## Supplemental Data 2 (.tar.gz) for "High performance single-cell gene regulatory network inference at scale: The Inferelator 3.0": network.tsv

target	regulator	combined_confidences	gold_standard	precision	recall	MCC	F1	prior	beta.sign.sum	var.exp.median
Cep85l	Nkx6-2	0.999999	1.000000	1.000000	0.000015	0.014600	0.000031	1.000000	3.000000	1.000000
Tmem150c	Pou6f1	0.999999	1.000000	1.000000	0.000031	0.014600	0.000061	1.000000	3.000000	1.000000
Cep85l	Atoh1	0.999999	1.000000	1.000000	0.000046	0.014600	0.000092	1.000000	3.000000	1.000000
Tmem150c	Msx2	0.999999	1.000000	1.000000	0.000061	0.014600	0.000123	1.000000	3.000000	1.000000
Zfp317	Cdc5l	0.999999	1.000000	1.000000	0.000077	0.014600	0.000153	1.000000	3.000000	1.000000
Cep85l	Rbpj	0.999999	1.000000	1.000000	0.000092	0.014600	0.000184	1.000000	3.000000	1.000000
Pcnt	Lhx8	0.999999	1.000000	1.000000	0.000107	0.014600	0.000215	1.000000	3.000000	1.000000
Cep85l	Rfx1	0.999999	1.000000	1.000000	0.000123	0.014600	0.000245	1.000000	3.000000	1.000000
Tmem150c	Bcl6b	0.999999	1.000000	1.000000	0.000138	0.014600	0.000276	1.000000	3.000000	1.000000
Cep85l	Otx2	0.999999	1.000000	1.000000	0.000153	0.014600	0.000306	1.000000	3.000000	1.000000
Cep85l	Homez	0.999999	1.000000	1.000000	0.000169	0.014600	0.000337	1.000000	3.000000	1.000000
Zfp317	Zfp786	0.999999	1.000000	1.000000	0.000184	0.014600	0.000368	1.000000	3.000000	1.000000
Cep85l	Sox30	0.999999	1.000000	1.000000	0.000199	0.014600	0.000398	1.000000	3.000000	1.000000
Cep85l	En1	0.999999	1.000000	1.000000	0.000215	0.014600	0.000429	1.000000	3.000000	1.000000
Slc25a4	Vsx1	0.999997	1.000000	1.000000	0.000230	0.015113	0.000460	1.000000	3.000000	0.999997
Ranbp9	Phox2a	0.999997	1.000000	1.000000	0.000245	0.015609	0.000490	1.000000	3.000000	0.999997
Nlgn1	Nkx6-3	0.999996	1.000000	1.000000	0.000261	0.016089	0.000521	1.000000	3.000000	0.999996
Ranbp9	Uncx	0.999996	1.000000	1.000000	0.000276	0.016555	0.000551	1.000000	3.000000	0.999996
Ranbp9	Alx3	0.999996	1.000000	1.000000	0.000291	0.017009	0.000582	1.000000	3.000000	0.999995
Ranbp9	Hlx	0.999996	1.000000	1.000000	0.000306	0.017451	0.000613	1.000000	3.000000	0.999993
Stmn4	Arx	0.999995	1.000000	1.000000	0.000322	0.017882	0.000643	1.000000	3.000000	0.999991
Meg3	Lhx9	0.999995	1.000000	1.000000	0.000337	0.018303	0.000674	1.000000	3.000000	0.999988
Stmn4	Phox2a	0.999995	1.000000	1.000000	0.000352	0.018714	0.000705	1.000000	3.000000	0.999989
Ranbp9	Nkx6-1	0.999995	1.000000	1.000000	0.000368	0.019117	0.000735	1.000000	3.000000	0.999981
Ubqln4	Zfp24	0.999995	1.000000	1.000000	0.000383	0.019511	0.000766	1.000000	3.000000	0.999974
Meg3	Phox2a	0.999994	1.000000	1.000000	0.000398	0.019897	0.000797	1.000000	3.000000	0.999973
Slc25a4	Lhx9	0.999994	1.000000	1.000000	0.000414	0.020276	0.000827	1.000000	3.000000	0.999966
Slc25a4	Arx	0.999994	1.000000	1.000000	0.000429	0.021014	0.000858	1.000000	3.000000	0.999953
Rfxap	Alx1	0.999994	1.000000	1.000000	0.000444	0.021014	0.000888	1.000000	3.000000	0.999972
Clcn4	Zscan2	0.999994	1.000000	1.000000	0.000460	0.021373	0.000919	1.000000	3.000000	0.999944
Slc25a4	Barhl2	0.999993	1.000000	1.000000	0.000475	0.021726	0.000950	1.000000	3.000000	0.999930
Lmo1	Emx2	0.999993	1.000000	1.000000	0.000490	0.022074	0.000980	1.000000	3.000000	0.999925
Lmo1	Vsx1	0.999993	1.000000	1.000000	0.000506	0.022753	0.001011	1.000000	3.000000	0.999903
Slc25a4	Nkx6-3	0.999993	1.000000	1.000000	0.000521	0.022753	0.001041	1.000000	3.000000	0.999900
Nlgn1	Foxk1	0.999992	1.000000	1.000000	0.000536	0.023085	0.001072	1.000000	3.000000	0.999891
Meg3	Msx3	0.999992	1.000000	1.000000	0.000552	0.023413	0.001103	1.000000	3.000000	0.999890
Abcb7	Zfp280d	0.999992	1.000000	1.000000	0.000567	0.023736	0.001133	1.000000	3.000000	0.999875
Ranbp9	Sall1	0.999992	1.000000	1.000000	0.000582	0.024054	0.001164	1.000000	3.000000	0.999877
Meg3	Shox2	0.999991	1.000000	1.000000	0.000598	0.024679	0.001195	1.000000	3.000000	0.999844
Slc25a4	Phox2a	0.999991	1.000000	1.000000	0.000613	0.024679	0.001225	1.000000	3.000000	0.999846
Meg3	Uncx	0.999991	1.000000	1.000000	0.000628	0.025289	0.001256	1.000000	3.000000	0.999832
Rfxap	Lhx1	0.999991	1.000000	1.000000	0.000644	0.025289	0.001286	1.000000	3.000000	0.999503
Rfxap	Uncx	0.999991	1.000000	1.000000	0.000659	0.025588	0.001317	1.000000	3.000000	0.999525
Ranbp9	Zfp335	0.999991	1.000000	1.000000	0.000674	0.025884	0.001348	1.000000	3.000000	0.999759
Slc25a4	Lhx1	0.999990	1.000000	1.000000	0.000690	0.026752	0.001378	1.000000	3.000000	0.999639
Ado	Alx1	0.999990	1.000000	1.000000	0.000705	0.026752	0.001409	1.000000	3.000000	0.999666
Rfxap	Alx4	0.999990	1.000000	1.000000	0.000720	0.026752	0.001439	1.000000	3.000000	0.999307
Lmo1	Alx1	0.999990	1.000000	1.000000	0.000736	0.027035	0.001470	1.000000	3.000000	0.999588
Rfxap	Shox2	0.999990	1.000000	1.000000	0.000751	0.027315	0.001501	1.000000	3.000000	0.999235
Slc25a4	Hlx	0.999990	1.000000	1.000000	0.000766	0.027592	0.001531	1.000000	3.000000	0.999507
Ranbp9	Smad5	0.999989	1.000000	1.000000	0.000782	0.027867	0.001562	1.000000	3.000000	0.999161
Meg3	Zfp90	0.999989	1.000000	1.000000	0.000797	0.028139	0.001592	1.000000	3.000000	0.999136
Ubqln4	Nr2f6	0.999989	1.000000	1.000000	0.000812	0.028408	0.001623	1.000000	3.000000	0.999047
Slc25a4	Pou3f1	0.999988	1.000000	1.000000	0.000827	0.028675	0.001654	1.000000	3.000000	0.999114
Lmo1	Phox2a	0.999988	1.000000	1.000000	0.000843	0.028939	0.001684	1.000000	3.000000	0.998854
Slc25a4	Msx1	0.999988	1.000000	1.000000	0.000858	0.029201	0.001715	1.000000	3.000000	0.998781
Lmo1	Lhx8	0.999987	1.000000	1.000000	0.000873	0.029461	0.001745	1.000000	3.000000	0.998674
Slc25a4	En1	0.999987	1.000000	1.000000	0.000889	0.029718	0.001776	1.000000	3.000000	0.998625
Lmo1	Sparcl1	0.999987	1.000000	1.000000	0.000904	0.029973	0.001807	1.000000	3.000000	0.998549
Meg3	Zfp516	0.999987	1.000000	1.000000	0.000919	0.030226	0.001837	1.000000	3.000000	0.998510
Slc25a4	Nkx6-1	0.999987	1.000000	1.000000	0.000935	0.030477	0.001868	1.000000	3.000000	0.998448
Slc25a4	Uncx	0.999987	1.000000	1.000000	0.000950	0.030726	0.001898	1.000000	3.000000	0.998412
Lmo1	Lhx2	0.999986	1.000000	1.000000	0.000965	0.030972	0.001929	1.000000	3.000000	0.998149
Ranbp9	Rfx1	0.999986	1.000000	1.000000	0.000981	0.031217	0.001959	1.000000	3.000000	0.997913
Slc25a4	Dbx1	0.999986	1.000000	1.000000	0.000996	0.031460	0.001990	1.000000	3.000000	0.997640
Slc25a4	Shox2	0.999986	1.000000	1.000000	0.001011	0.031701	0.002021	1.000000	3.000000	0.997786
Meg3	Barx2	0.999985	1.000000	1.000000	0.001027	0.031940	0.002051	1.000000	3.000000	0.997347
Meg3	Arid3b	0.999985	1.000000	1.000000	0.001042	0.032178	0.002082	1.000000	3.000000	0.997218
Slc25a4	Gsx2	0.999985	1.000000	1.000000	0.001057	0.032414	0.002112	1.000000	3.000000	0.997008
Stmn4	Nkx6-2	0.999985	1.000000	1.000000	0.001073	0.032648	0.002143	1.000000	3.000000	0.996491
Slc25a4	Pax6	0.999984	1.000000	1.000000	0.001088	0.033111	0.002174	1.000000	3.000000	0.996562
Meg3	Pou3f4	0.999984	1.000000	1.000000	0.001103	0.033111	0.002204	1.000000	3.000000	0.996185
Lmo1	Alx3	0.999984	1.000000	1.000000	0.001119	0.033340	0.002235	1.000000	3.000000	0.996170
Meg3	Gzf1	0.999984	1.000000	1.000000	0.001134	0.033568	0.002265	1.000000	3.000000	0.995653
Ranbp9	Cnot3	0.999984	1.000000	1.000000	0.001149	0.033794	0.002296	1.000000	3.000000	0.995030
Slc25a4	Pou2f2	0.999983	1.000000	1.000000	0.001165	0.034018	0.002326	1.000000	3.000000	0.994878
Clcn4	Isl2	0.999983	1.000000	1.000000	0.001180	0.034241	0.002357	1.000000	3.000000	0.994470
Meg3	Zbtb7b	0.999983	1.000000	1.000000	0.001195	0.034683	0.002388	1.000000	3.000000	0.993572
Lmo1	Msx2	0.999983	1.000000	1.000000	0.001211	0.034683	0.002418	1.000000	3.000000	0.993594
Lmo1	Msx3	0.999982	1.000000	1.000000	0.001226	0.034902	0.002449	1.000000	3.000000	0.993220
Ado	Dlx5	0.999982	1.000000	1.000000	0.001241	0.035119	0.002479	1.000000	3.000000	0.993245
Stmn4	Pou3f4	0.999982	1.000000	1.000000	0.001257	0.035336	0.002510	1.000000	3.000000	0.992772
Lmo1	Shox2	0.999982	1.000000	1.000000	0.001272	0.035550	0.002540	1.000000	3.000000	0.992742
Ubqln4	Rarg	0.999982	1.000000	1.000000	0.001287	0.035764	0.002571	1.000000	3.000000	0.992615
Ranbp9	Wt1	0.999982	1.000000	1.000000	0.001303	0.035976	0.002602	1.000000	3.000000	0.992371
Slc25a4	Barx2	0.999981	1.000000	1.000000	0.001318	0.036187	0.002632	1.000000	3.000000	0.989931
Slc25a4	Pou3f4	0.999981	1.000000	1.000000	0.001333	0.036397	0.002663	1.000000	3.000000	0.985964
Ado	Gsx2	0.999981	1.000000	1.000000	0.001348	0.036605	0.002693	1.000000	3.000000	0.984891
Lmo1	Msx1	0.999980	1.000000	1.000000	0.001364	0.037019	0.002724	1.000000	3.000000	0.983150
Clcn4	Zbtb41	0.999980	1.000000	1.000000	0.001379	0.037019	0.002754	1.000000	3.000000	0.982507
Lmo1	En1	0.999980	1.000000	1.000000	0.001394	0.037224	0.002785	1.000000	3.000000	0.981308
Ranbp9	Dbx2	0.999980	1.000000	1.000000	0.001410	0.037428	0.002816	1.000000	3.000000	0.979494
Smarce1	Arx	0.999979	1.000000	1.000000	0.001425	0.037631	0.002846	1.000000	3.000000	0.975367
Ranbp9	Pou4f3	0.999979	1.000000	1.000000	0.001440	0.037833	0.002877	1.000000	3.000000	0.975459
Ranbp9	Tfap2a	0.999979	1.000000	1.000000	0.001456	0.038034	0.002907	1.000000	3.000000	0.974755
Ado	Rara	0.999979	1.000000	1.000000	0.001471	0.038233	0.002938	1.000000	3.000000	0.975033
Syt16	Lhx2	0.999978	1.000000	1.000000	0.001486	0.038432	0.002968	1.000000	3.000000	0.972426
Atp5j2	Barhl2	0.999978	1.000000	1.000000	0.001502	0.038629	0.002999	1.000000	3.000000	0.965696
Smarce1	Alx1	0.999978	1.000000	1.000000	0.001517	0.038826	0.003029	1.000000	3.000000	0.964241
Nlgn1	Prrx2	0.999978	1.000000	1.000000	0.001532	0.039022	0.003060	1.000000	3.000000	0.963942
Nlgn1	Sox13	0.999978	1.000000	1.000000	0.001548	0.039216	0.003091	1.000000	3.000000	0.962080
Nlgn1	Dbx2	0.999977	1.000000	1.000000	0.001563	0.039410	0.003121	1.000000	3.000000	0.961972
Smarce1	Uncx	0.999977	1.000000	1.000000	0.001578	0.039794	0.003152	1.000000	3.000000	0.956385
Ptn	Hoxc9	0.999977	1.000000	1.000000	0.001594	0.039794	0.003182	1.000000	3.000000	0.958921
Ranbp9	Ctcf	0.999977	1.000000	1.000000	0.001609	0.039985	0.003213	1.000000	3.000000	0.957672
Tmeff1	Irx5	0.999977	1.000000	1.000000	0.001624	0.040175	0.003243	1.000000	3.000000	0.954152
Abracl	Six3	0.999977	1.000000	1.000000	0.001640	0.040364	0.003274	1.000000	3.000000	0.974817
Lmo1	Gsx2	0.999976	1.000000	1.000000	0.001655	0.040552	0.003304	1.000000	3.000000	0.952146
Smarce1	Sparcl1	0.999976	1.000000	1.000000	0.001670	0.040740	0.003335	1.000000	3.000000	0.951866
Ubqln4	Zfp382	0.999976	1.000000	1.000000	0.001686	0.040926	0.003366	1.000000	3.000000	0.940667
Ctnnbip1	Pou4f1	0.999975	1.000000	1.000000	0.001701	0.041112	0.003396	1.000000	3.000000	0.938804
Clcn4	Zbtb7b	0.999975	1.000000	1.000000	0.001716	0.041297	0.003427	1.000000	3.000000	0.940213
Gm26604	Lhx2	0.999975	1.000000	1.000000	0.001732	0.041481	0.003457	1.000000	3.000000	0.938285
Lmo1	Gbx2	0.999975	1.000000	1.000000	0.001747	0.041664	0.003488	1.000000	3.000000	0.935893
Ezh2	Tgif1	0.999974	1.000000	1.000000	0.001762	0.041846	0.003518	1.000000	3.000000	0.929274
Osbpl1a	Klf1	0.999974	1.000000	1.000000	0.001778	0.042028	0.003549	1.000000	3.000000	0.931585
Rpl31	Rel	0.999974	1.000000	1.000000	0.001793	0.042208	0.003579	1.000000	3.000000	0.930965
Pantr1	Sox17	0.999974	1.000000	1.000000	0.001808	0.042388	0.003610	1.000000	3.000000	0.923703
H3f3a	Klf7	0.999974	1.000000	1.000000	0.001824	0.042568	0.003640	1.000000	3.000000	0.928547
Syt16	Msx3	0.999974	1.000000	1.000000	0.001839	0.042746	0.003671	1.000000	3.000000	0.912271
Mrpl24	Msx2	0.999974	1.000000	1.000000	0.001854	0.042924	0.003701	1.000000	3.000000	0.922863
Kdm6b	Lhx1	0.999974	1.000000	1.000000	0.001869	0.043101	0.003732	1.000000	3.000000	0.924580
Eif4ebp2	Zfp422	0.999973	1.000000	1.000000	0.001885	0.043277	0.003763	1.000000	3.000000	0.908918
Micu3	Zeb2	0.999972	1.000000	1.000000	0.001900	0.043453	0.003793	1.000000	3.000000	0.894762
Eif1	Atf4	0.999972	1.000000	1.000000	0.001915	0.043627	0.003824	1.000000	3.000000	0.900181
Ranbp9	Lhx5	0.999972	1.000000	1.000000	0.001931	0.043802	0.003854	1.000000	3.000000	0.892947
Ngdn	Zfp41	0.999971	1.000000	1.000000	0.001946	0.043975	0.003885	1.000000	3.000000	0.889212
Ubc	Sox5	0.999971	1.000000	1.000000	0.001961	0.044148	0.003915	1.000000	3.000000	0.888876
Gm29260	Arx	0.999971	1.000000	1.000000	0.001977	0.044320	0.003946	1.000000	3.000000	0.892522
Rps7	Ikzf5	0.999971	1.000000	1.000000	0.001992	0.044492	0.003976	1.000000	3.000000	0.880234
Erc1	Hmx1	0.999970	1.000000	1.000000	0.002007	0.044662	0.004007	1.000000	3.000000	0.889971
Wdr12	Hlx	0.999970	1.000000	1.000000	0.002023	0.044832	0.004037	1.000000	3.000000	0.879026
Ctnnd2	Isl1	0.999970	1.000000	1.000000	0.002038	0.045002	0.004068	1.000000	3.000000	0.876760
Bcl11a	Cux1	0.999970	1.000000	1.000000	0.002053	0.045339	0.004098	1.000000	3.000000	0.873343
Vim	Dmrt3	0.999970	1.000000	1.000000	0.002069	0.045339	0.004129	1.000000	3.000000	0.872967
Nkiras1	Sall3	0.999970	1.000000	1.000000	0.002084	0.045507	0.004159	1.000000	3.000000	0.872044
Rpl3	Sparcl1	0.999969	1.000000	1.000000	0.002099	0.045674	0.004190	1.000000	3.000000	0.870886
Mospd3	Sall3	0.999969	1.000000	1.000000	0.002115	0.045840	0.004220	1.000000	3.000000	0.869713
March6	Cebpg	0.999969	1.000000	1.000000	0.002130	0.046171	0.004251	1.000000	3.000000	0.858635
Rps12	Zfp414	0.999969	1.000000	1.000000	0.002145	0.046171	0.004281	1.000000	3.000000	0.862909
Gm29260	Alx1	0.999969	1.000000	1.000000	0.002161	0.046336	0.004312	1.000000	3.000000	0.877270
Phc1	Msx3	0.999969	1.000000	1.000000	0.002176	0.046663	0.004342	1.000000	3.000000	0.859695
Atp2b1	Klf3	0.999969	1.000000	1.000000	0.002191	0.046663	0.004373	1.000000	3.000000	0.861753
Dab1	Gsx1	0.999969	1.000000	1.000000	0.002207	0.046826	0.004403	1.000000	3.000000	0.865925
Tcp1	Zfp37	0.999968	1.000000	1.000000	0.002222	0.046988	0.004434	1.000000	3.000000	0.852507
Insig1	Nr6a1	0.999967	1.000000	1.000000	0.002237	0.047150	0.004464	1.000000	3.000000	0.844210
Neurod2	Alx3	0.999966	1.000000	1.000000	0.002253	0.047311	0.004495	1.000000	3.000000	0.845049
Neurod2	Hoxc9	0.999966	1.000000	1.000000	0.002268	0.047632	0.004526	1.000000	3.000000	0.844377
Mplkip	Zfp629	0.999966	1.000000	1.000000	0.002283	0.047632	0.004556	1.000000	3.000000	0.841934
Zhx1	Sox17	0.999966	1.000000	1.000000	0.002299	0.047792	0.004587	1.000000	3.000000	0.830285
Tspyl2	Zbtb12	0.999966	1.000000	1.000000	0.002314	0.047951	0.004617	1.000000	3.000000	0.842782
Trafd1	Six3	0.999966	1.000000	1.000000	0.002329	0.048109	0.004648	1.000000	3.000000	0.834697
Dusp8	Creb5	0.999965	1.000000	1.000000	0.002345	0.048267	0.004678	1.000000	3.000000	0.839248
Chmp2a	Hmbox1	0.999965	1.000000	1.000000	0.002360	0.048425	0.004709	1.000000	3.000000	0.832084
Gm26604	Pou3f3	0.999965	1.000000	1.000000	0.002375	0.048894	0.004739	1.000000	3.000000	0.834307
Josd1	Pou4f1	0.999965	1.000000	1.000000	0.002390	0.048894	0.004770	1.000000	3.000000	0.829492
Tmem222	Osr2	0.999965	1.000000	1.000000	0.002406	0.048894	0.004800	1.000000	3.000000	0.830014
Fzd3	Zfp664	0.999965	1.000000	1.000000	0.002421	0.049049	0.004831	1.000000	3.000000	0.831952
Sox11	Crebrf	0.999965	1.000000	1.000000	0.002436	0.049204	0.004861	1.000000	3.000000	0.822405
Trafd1	Lhx6	0.999963	1.000000	1.000000	0.002452	0.049359	0.004892	1.000000	3.000000	0.816802
Mmachc	Uncx	0.999963	1.000000	1.000000	0.002467	0.049513	0.004922	1.000000	3.000000	0.828150
Rps6	Dmrta1	0.999963	1.000000	1.000000	0.002482	0.049667	0.004953	1.000000	3.000000	0.821791
Meg3	Dbx2	0.999963	1.000000	1.000000	0.002498	0.049820	0.004983	1.000000	3.000000	0.823939
Sdcbp	Isl2	0.999962	1.000000	1.000000	0.002513	0.049972	0.005014	1.000000	3.000000	0.813703
Nedd8	Crem	0.999962	1.000000	1.000000	0.002528	0.050124	0.005044	1.000000	3.000000	0.814359
Nom1	Nr4a2	0.999962	1.000000	1.000000	0.002544	0.050276	0.005075	1.000000	3.000000	0.807252
Mgat5b	Smad9	0.999962	1.000000	1.000000	0.002559	0.050427	0.005105	1.000000	3.000000	0.810437
Psmb3	Cebpb	0.999962	1.000000	1.000000	0.002574	0.050578	0.005135	1.000000	3.000000	0.810217
Psmd4	Zfp668	0.999962	1.000000	1.000000	0.002590	0.050728	0.005166	1.000000	3.000000	0.800675
Clcn4	Maz	0.999961	1.000000	1.000000	0.002605	0.050878	0.005196	1.000000	3.000000	0.805823
Mat2b	Msx1	0.999961	1.000000	1.000000	0.002620	0.051028	0.005227	1.000000	3.000000	0.806360
Arf1	Shox2	0.999961	1.000000	1.000000	0.002636	0.051325	0.005257	1.000000	3.000000	0.801202
Zbtb18	Klf3	0.999961	1.000000	1.000000	0.002651	0.051325	0.005288	1.000000	3.000000	0.806590
Elavl3	Ebf2	0.999961	1.000000	1.000000	0.002666	0.051473	0.005318	1.000000	3.000000	0.800358
Smarcd3	Nfia	0.999961	1.000000	1.000000	0.002682	0.051621	0.005349	1.000000	3.000000	0.796993
Vamp2	Pou2af1	0.999960	1.000000	1.000000	0.002697	0.051915	0.005379	1.000000	3.000000	0.797991
Pak1ip1	Smad7	0.999960	1.000000	1.000000	0.002712	0.051915	0.005410	1.000000	3.000000	0.799119
Vamp2	Lhx6	0.999960	1.000000	1.000000	0.002728	0.052061	0.005440	1.000000	3.000000	0.800326
Chn1	Hmga2	0.999960	1.000000	1.000000	0.002743	0.052208	0.005471	1.000000	3.000000	0.796407
Mta2	Nfic	0.999959	1.000000	1.000000	0.002758	0.052353	0.005501	1.000000	3.000000	0.812765
Mmachc	Shox2	0.999959	1.000000	1.000000	0.002774	0.052498	0.005532	1.000000	3.000000	0.794153
Chga	Nfatc2	0.999959	1.000000	1.000000	0.002789	0.052643	0.005562	1.000000	3.000000	0.791305
Ralyl	Otx1	0.999958	1.000000	1.000000	0.002804	0.052788	0.005593	1.000000	3.000000	0.782758
Angel2	Nr6a1	0.999957	1.000000	1.000000	0.002820	0.052932	0.005623	1.000000	3.000000	0.778532
Hdac3	Fosl1	0.999957	1.000000	1.000000	0.002835	0.053075	0.005654	1.000000	3.000000	0.770342
Rpsa	Hsf2	0.999957	1.000000	1.000000	0.002850	0.053219	0.005684	1.000000	3.000000	0.784621
Limch1	Meis1	0.999957	1.000000	1.000000	0.002866	0.053361	0.005715	1.000000	3.000000	0.786059
Gdap1l1	Hmga1	0.999956	1.000000	1.000000	0.002881	0.053504	0.005745	1.000000	3.000000	0.772670
Galk1	Bach2	0.999956	1.000000	1.000000	0.002896	0.053788	0.005776	1.000000	3.000000	0.775957
Ubac1	Irx3	0.999956	1.000000	1.000000	0.002911	0.053788	0.005806	1.000000	3.000000	0.784448
Tmeff1	Pou3f3	0.999956	1.000000	1.000000	0.002927	0.053929	0.005837	1.000000	3.000000	0.773462
Ncl	Max	0.999955	1.000000	1.000000	0.002942	0.054211	0.005867	1.000000	3.000000	0.774869
Smarcd3	Tbx3	0.999955	1.000000	1.000000	0.002957	0.054211	0.005897	1.000000	3.000000	0.776738
Map1lc3a	Atf1	0.999955	1.000000	1.000000	0.002973	0.054351	0.005928	1.000000	3.000000	0.770113
Cox14	Hivep2	0.999955	1.000000	1.000000	0.002988	0.054491	0.005958	1.000000	3.000000	0.772190
Mtch1	Sp100	0.999954	1.000000	1.000000	0.003003	0.054630	0.005989	1.000000	3.000000	0.773434
Rpl17	Dmrta2	0.999954	1.000000	1.000000	0.003019	0.054770	0.006019	1.000000	3.000000	0.769618
Nnat	Nanog	0.999954	1.000000	1.000000	0.003034	0.054908	0.006050	1.000000	3.000000	0.761963
Maz	Klf7	0.999954	1.000000	1.000000	0.003049	0.055047	0.006080	1.000000	3.000000	0.764696
Ormdl3	Otx1	0.999954	1.000000	1.000000	0.003065	0.055185	0.006111	1.000000	3.000000	0.780002
Cystm1	Gsx2	0.999954	1.000000	1.000000	0.003080	0.055323	0.006141	1.000000	3.000000	0.761226
Pja1	Gtf2b	0.999954	1.000000	1.000000	0.003095	0.055460	0.006172	1.000000	3.000000	0.781052
Pcdh17	Hltf	0.999953	1.000000	1.000000	0.003111	0.055597	0.006202	1.000000	3.000000	0.729864
Prkx	Tead4	0.999953	1.000000	1.000000	0.003126	0.055734	0.006233	1.000000	3.000000	0.763344
Igfbpl1	Mafk	0.999953	1.000000	1.000000	0.003141	0.055871	0.006263	1.000000	3.000000	0.763872
Ilvbl	Nr4a2	0.999953	1.000000	1.000000	0.003157	0.056007	0.006293	1.000000	3.000000	0.762619
H3f3b	Arid5b	0.999953	1.000000	1.000000	0.003172	0.056278	0.006324	1.000000	3.000000	0.846944
Dnajb12	Zbtb12	0.999953	1.000000	1.000000	0.003187	0.056278	0.006354	1.000000	3.000000	0.754049
Narf	Tef	0.999953	1.000000	1.000000	0.003203	0.056413	0.006385	1.000000	3.000000	0.749182
Maz	E2f7	0.999952	1.000000	1.000000	0.003218	0.056548	0.006415	1.000000	3.000000	0.763342
Aen	Tef	0.999952	1.000000	1.000000	0.003233	0.056950	0.006446	1.000000	3.000000	0.756444
Clcn4	Jun	0.999952	1.000000	1.000000	0.003249	0.056950	0.006476	1.000000	3.000000	0.753258
Cdk4	Mlxip	0.999952	1.000000	1.000000	0.003264	0.056950	0.006507	1.000000	3.000000	0.765420
Zhx1	Hlx	0.999952	1.000000	1.000000	0.003279	0.057084	0.006537	1.000000	3.000000	0.755903
Ncl	Tead2	0.999952	1.000000	1.000000	0.003295	0.057217	0.006567	1.000000	3.000000	0.754078
Syncrip	Foxd1	0.999951	1.000000	1.000000	0.003310	0.057350	0.006598	1.000000	3.000000	0.738665
H2afx	Gtf2a1	0.999951	1.000000	1.000000	0.003325	0.057615	0.006628	1.000000	3.000000	0.744760
Ubqln4	Gsc	0.999951	1.000000	1.000000	0.003341	0.057615	0.006659	1.000000	3.000000	0.751996
Cdk4	Sox10	0.999951	1.000000	1.000000	0.003356	0.057747	0.006689	1.000000	3.000000	0.735968
Cirbp	Timmdc1	0.999950	1.000000	1.000000	0.003371	0.057879	0.006720	1.000000	3.000000	0.752954
Abhd11	Nfia	0.999949	1.000000	1.000000	0.003387	0.058141	0.006750	1.000000	3.000000	0.725880
Chchd2	Mga	0.999949	1.000000	1.000000	0.003402	0.058141	0.006781	1.000000	3.000000	0.828710
Scrn1	Nkx6-1	0.999949	1.000000	1.000000	0.003417	0.058272	0.006811	1.000000	3.000000	0.750287
Mrpl18	Zfp37	0.999949	1.000000	1.000000	0.003432	0.058402	0.006841	1.000000	3.000000	0.742453
Akt3	Klf7	0.999949	1.000000	1.000000	0.003448	0.058533	0.006872	1.000000	3.000000	0.740855
Foxg1	Alx3	0.999949	1.000000	1.000000	0.003463	0.058792	0.006902	1.000000	3.000000	0.736897
Ctps2	E2f7	0.999949	1.000000	1.000000	0.003478	0.058792	0.006933	1.000000	3.000000	0.732309
Tcf4	Dmrt2	0.999948	1.000000	1.000000	0.003494	0.058922	0.006963	1.000000	3.000000	0.726973
Lancl2	Tead4	0.999948	1.000000	1.000000	0.003509	0.059180	0.006994	1.000000	3.000000	0.733564
Hspa8	Hsf1	0.999948	1.000000	1.000000	0.003524	0.059180	0.007024	1.000000	3.000000	0.732685
Cpe	Bcl6	0.999948	1.000000	1.000000	0.003540	0.059308	0.007055	1.000000	3.000000	0.738975
Neurod2	Msx1	0.999948	1.000000	1.000000	0.003555	0.059564	0.007085	1.000000	3.000000	0.733060
Zranb2	Mef2d	0.999948	1.000000	1.000000	0.003570	0.059564	0.007115	1.000000	3.000000	0.731098
Gm26604	Gsx2	0.999947	1.000000	1.000000	0.003586	0.059692	0.007146	1.000000	3.000000	0.725832
Stx1a	Tbx3	0.999947	1.000000	1.000000	0.003601	0.059819	0.007176	1.000000	3.000000	0.727023
Mrpl22	En1	0.999947	1.000000	1.000000	0.003616	0.059946	0.007207	1.000000	3.000000	0.723767
Strbp	Tcf4	0.999947	1.000000	1.000000	0.003632	0.060073	0.007237	1.000000	3.000000	0.723411
Cct5	Sox12	0.999946	1.000000	1.000000	0.003647	0.060200	0.007268	1.000000	3.000000	0.721224
Abhd11	Cebpb	0.999946	1.000000	1.000000	0.003662	0.060326	0.007298	1.000000	3.000000	0.723480
Zbtb37	Klf1	0.999946	1.000000	1.000000	0.003678	0.060452	0.007328	1.000000	3.000000	0.719446
Smim12	Pou2af1	0.999946	1.000000	1.000000	0.003693	0.060578	0.007359	1.000000	3.000000	0.733308
Fbxw5	Bach2	0.999945	1.000000	1.000000	0.003708	0.060704	0.007389	1.000000	3.000000	0.770167
S100a10	Insm2	0.999945	1.000000	1.000000	0.003724	0.060829	0.007420	1.000000	3.000000	0.727888
6330403K07Rik	Foxm1	0.999945	1.000000	1.000000	0.003739	0.060954	0.007450	1.000000	3.000000	0.766511
Pnck	Tfap2e	0.999945	1.000000	1.000000	0.003754	0.061079	0.007480	1.000000	3.000000	0.707268
Mmachc	Arx	0.999945	0.000000	0.995935	0.003754	0.060953	0.007480	0.000000	-3.000000	0.721185
Dad1	Mafg	0.999944	1.000000	0.995951	0.003770	0.061078	0.007511	1.000000	3.000000	0.708901
Ddah2	Egr4	0.999944	1.000000	0.995968	0.003785	0.061202	0.007541	1.000000	3.000000	0.713941
Rnaseh2a	Bach2	0.999944	1.000000	0.995984	0.003800	0.061574	0.007572	1.000000	3.000000	0.695389
Ubqln4	Rora	0.999944	1.000000	0.996000	0.003816	0.061574	0.007602	1.000000	3.000000	0.715959
Pcsk1n	Hic2	0.999944	1.000000	0.996016	0.003831	0.061574	0.007632	1.000000	3.000000	0.700567
Crlf2	Pou2af1	0.999943	1.000000	0.996032	0.003846	0.061698	0.007663	1.000000	3.000000	0.721041
Nedd8	Creb1	0.999943	1.000000	0.996047	0.003862	0.061821	0.007693	1.000000	3.000000	0.702748
Fam210b	Ttf1	0.999943	1.000000	0.996063	0.003877	0.061944	0.007724	1.000000	3.000000	0.702512
Osbpl1a	Tbx21	0.999943	1.000000	0.996078	0.003892	0.062067	0.007754	1.000000	3.000000	0.692063
3110039M20Rik-1	Alx3	0.999942	1.000000	0.996094	0.003908	0.062190	0.007784	1.000000	3.000000	0.703641
Tmem205	Hlf	0.999942	1.000000	0.996109	0.003923	0.062312	0.007815	1.000000	3.000000	0.705047
Rab10os	Creb5	0.999942	1.000000	0.996124	0.003938	0.062434	0.007845	1.000000	3.000000	0.712043
Rnaseh2a	Fosl1	0.999941	1.000000	0.996139	0.003953	0.062556	0.007876	1.000000	3.000000	0.689542
H2afz	Pou3f3	0.999941	1.000000	0.996154	0.003969	0.062677	0.007906	1.000000	3.000000	0.698117
Nedd8	Atf2	0.999941	1.000000	0.996169	0.003984	0.062799	0.007937	1.000000	3.000000	0.696478
Maz	Ptf1a	0.999941	1.000000	0.996183	0.003999	0.063041	0.007967	1.000000	3.000000	0.686352
Tmem167	Sh2d1a	0.999941	1.000000	0.996198	0.004015	0.063041	0.007997	1.000000	3.000000	0.687728
Josd1	Nkx6-1	0.999940	1.000000	0.996212	0.004030	0.063161	0.008028	1.000000	3.000000	0.698370
Islr2	Ttf1	0.999940	1.000000	0.996226	0.004045	0.063282	0.008058	1.000000	3.000000	0.808447
Nmd3	Creb5	0.999940	1.000000	0.996241	0.004061	0.063402	0.008089	1.000000	3.000000	0.705921
Osbpl1a	Bhlha15	0.999939	1.000000	0.996255	0.004076	0.063522	0.008119	1.000000	3.000000	0.690821
Eif4e	Mafg	0.999939	1.000000	0.996269	0.004091	0.063761	0.008149	1.000000	3.000000	0.690054
Galk1	Fosl2	0.999939	1.000000	0.996283	0.004107	0.063761	0.008180	1.000000	3.000000	0.693880
Chmp6	Fosl1	0.999939	1.000000	0.996296	0.004122	0.063881	0.008210	1.000000	3.000000	0.686000
Ctps2	Klf3	0.999939	1.000000	0.996310	0.004137	0.064000	0.008241	1.000000	3.000000	0.685245
Nrep	Timmdc1	0.999939	1.000000	0.996324	0.004153	0.064118	0.008271	1.000000	3.000000	0.681397
Rpl23	Nr2f6	0.999938	1.000000	0.996337	0.004168	0.064237	0.008301	1.000000	3.000000	0.677360
Mad2l2	Nfic	0.999938	1.000000	0.996350	0.004183	0.064356	0.008332	1.000000	3.000000	0.672877
Nolc1	Mlxip	0.999937	1.000000	0.996364	0.004199	0.064474	0.008362	1.000000	3.000000	0.671985
Rlbp1	Mecp2	0.999937	1.000000	0.996377	0.004214	0.064592	0.008392	1.000000	3.000000	0.670070
Josd1	Creb1	0.999936	1.000000	0.996390	0.004229	0.064709	0.008423	1.000000	3.000000	0.667738
Hnrnpa0	Zfp184	0.999936	1.000000	0.996403	0.004245	0.064827	0.008453	1.000000	3.000000	0.671931
Gapdh	Pknox2	0.999936	1.000000	0.996416	0.004260	0.064944	0.008484	1.000000	3.000000	0.675185
G2e3	Lhx1	0.999936	1.000000	0.996429	0.004275	0.065061	0.008514	1.000000	3.000000	0.640511
Rab3d	Hlf	0.999936	1.000000	0.996441	0.004291	0.065178	0.008544	1.000000	3.000000	0.658890
Plppr2	Hlf	0.999935	1.000000	0.996454	0.004306	0.065295	0.008575	1.000000	3.000000	0.673050
Tmem189	Nr4a2	0.999935	1.000000	0.996466	0.004321	0.065412	0.008605	1.000000	3.000000	0.673569
Acaa1a	Tfap2e	0.999935	1.000000	0.996479	0.004337	0.065644	0.008636	1.000000	3.000000	0.646055
2610001J05Rik	Arid5a	0.999935	1.000000	0.996491	0.004352	0.065644	0.008666	1.000000	3.000000	0.660458
Stx1a	Cebpb	0.999935	1.000000	0.996503	0.004367	0.065760	0.008696	1.000000	3.000000	0.662668
Ckap4	Zfp691	0.999935	1.000000	0.996516	0.004383	0.065876	0.008727	1.000000	3.000000	0.665288
1110004F10Rik	Sox6	0.999935	1.000000	0.996528	0.004398	0.065991	0.008757	1.000000	3.000000	0.672402
Eif5a	Zkscan14	0.999934	1.000000	0.996540	0.004413	0.065991	0.008787	1.000000	3.000000	0.661105
Mmachc	Alx1	0.999934	0.000000	0.993103	0.004413	0.065991	0.008787	0.000000	-3.000000	0.663024
Map3k6	Zbtb12	0.999934	1.000000	0.993127	0.004429	0.066106	0.008818	1.000000	3.000000	0.657285
Uqcc3	Zfp276	0.999934	1.000000	0.993151	0.004444	0.066336	0.008848	1.000000	3.000000	0.652453
Phc1	Sp7	0.999934	1.000000	0.993174	0.004459	0.066336	0.008878	1.000000	3.000000	0.680194
Ndufb2	Nono	0.999934	1.000000	0.993197	0.004474	0.066451	0.008909	1.000000	3.000000	0.658762
Map1lc3a	Atf2	0.999933	1.000000	0.993220	0.004490	0.066565	0.008939	1.000000	3.000000	0.668411
Prkce	Smad7	0.999933	1.000000	0.993243	0.004505	0.066679	0.008970	1.000000	3.000000	0.643226
Galk1	Foxj2	0.999933	1.000000	0.993266	0.004520	0.066793	0.009000	1.000000	3.000000	0.652280
Faap20	Pax6	0.999932	1.000000	0.993289	0.004536	0.066907	0.009030	1.000000	3.000000	0.650906
Marcksl1	Sox4	0.999932	1.000000	0.993311	0.004551	0.067021	0.009061	1.000000	3.000000	0.651926
Neurod2	En1	0.999931	1.000000	0.993333	0.004566	0.067135	0.009091	1.000000	3.000000	0.644315
Srm	Mlxip	0.999931	1.000000	0.993355	0.004582	0.067248	0.009121	1.000000	3.000000	0.651393
Ncam1	Zscan21	0.999931	1.000000	0.993377	0.004597	0.067361	0.009152	1.000000	3.000000	0.649306
Bcl11a	Bhlha15	0.999931	1.000000	0.993399	0.004612	0.067474	0.009182	1.000000	3.000000	0.643786
Dhcr24	Tead1	0.999930	1.000000	0.993421	0.004628	0.067587	0.009213	1.000000	3.000000	0.634860
Mad2l2	Nfia	0.999930	1.000000	0.993443	0.004643	0.067699	0.009243	1.000000	3.000000	0.642924
Snrpc	Crem	0.999930	1.000000	0.993464	0.004658	0.067812	0.009273	1.000000	3.000000	0.640204
Ldb1	Tead4	0.999930	1.000000	0.993485	0.004674	0.067924	0.009304	1.000000	3.000000	0.642188
Mat2b	Mef2d	0.999929	1.000000	0.993506	0.004689	0.068036	0.009334	1.000000	3.000000	0.622086
Fam50a	Zfp57	0.999929	1.000000	0.993528	0.004704	0.068148	0.009364	1.000000	3.000000	0.628611
Ndnl2	Isl2	0.999928	1.000000	0.993548	0.004720	0.068259	0.009395	1.000000	3.000000	0.632964
Bbip1	Ctnnb1	0.999928	1.000000	0.993569	0.004735	0.068371	0.009425	1.000000	3.000000	0.626144
Zfp644	En1	0.999928	1.000000	0.993590	0.004750	0.068593	0.009455	1.000000	3.000000	0.631055
Sla	Crebrf	0.999928	1.000000	0.993610	0.004766	0.068593	0.009486	1.000000	3.000000	0.657022
l7Rn6	Sp100	0.999928	1.000000	0.993631	0.004781	0.068704	0.009516	1.000000	3.000000	0.627591
Dand5	Irx5	0.999928	1.000000	0.993651	0.004796	0.068815	0.009546	1.000000	3.000000	0.607195
Mkrn2	Cux1	0.999927	1.000000	0.993671	0.004812	0.068925	0.009577	1.000000	3.000000	0.617405
Bclaf1	Eomes	0.999927	1.000000	0.993691	0.004827	0.069036	0.009607	1.000000	3.000000	0.635584
Akt3	Klf3	0.999927	1.000000	0.993711	0.004842	0.069146	0.009638	1.000000	3.000000	0.648914
Sms	Pou3f1	0.999927	1.000000	0.993730	0.004858	0.069256	0.009668	1.000000	3.000000	0.623276
Sept11	Isl2	0.999926	1.000000	0.993750	0.004873	0.069366	0.009698	1.000000	3.000000	0.628210
Prpf38b	Gtf2b	0.999926	1.000000	0.993769	0.004888	0.069475	0.009729	1.000000	3.000000	0.619050
Napa	Fgf9	0.999926	1.000000	0.993789	0.004904	0.069585	0.009759	1.000000	3.000000	0.622216
Arl4c	Twist2	0.999926	1.000000	0.993808	0.004919	0.069694	0.009789	1.000000	3.000000	0.617285
Ndnl2	En1	0.999925	1.000000	0.993827	0.004934	0.069912	0.009820	1.000000	3.000000	0.620526
Prmt1	Mycn	0.999925	1.000000	0.993846	0.004950	0.069912	0.009850	1.000000	3.000000	0.613157
Eml2	Hlx	0.999925	1.000000	0.993865	0.004965	0.070021	0.009880	1.000000	3.000000	0.597852
Rab4a	Pax2	0.999925	1.000000	0.993884	0.004980	0.070130	0.009911	1.000000	3.000000	0.610242
Arl4c	Nfe2l1	0.999924	1.000000	0.993902	0.004995	0.070346	0.009941	1.000000	3.000000	0.625521
Rnaseh2a	Ap1g1	0.999924	1.000000	0.993921	0.005011	0.070346	0.009971	1.000000	3.000000	0.607368
Dnpep	Sp2	0.999924	1.000000	0.993939	0.005026	0.070455	0.010002	1.000000	3.000000	0.617229
Snrpe	Zbtb5	0.999924	1.000000	0.993958	0.005041	0.070563	0.010032	1.000000	3.000000	0.586316
Blmh	Rorc	0.999923	1.000000	0.993976	0.005057	0.070670	0.010062	1.000000	3.000000	0.559858
Myef2	Pou3f1	0.999923	1.000000	0.993994	0.005072	0.070778	0.010093	1.000000	3.000000	0.617142
Tamm41	Msx1	0.999923	1.000000	0.994012	0.005087	0.070886	0.010123	1.000000	3.000000	0.613558
Aph1a	Zfp445	0.999923	1.000000	0.994030	0.005103	0.070993	0.010153	1.000000	3.000000	0.608266
Gde1	Smad6	0.999922	1.000000	0.994048	0.005118	0.071100	0.010184	1.000000	3.000000	0.609272
Smarce1	Gsx2	0.999921	1.000000	0.994065	0.005133	0.071207	0.010214	1.000000	3.000000	0.594024
Sox11	Parp1	0.999921	1.000000	0.994083	0.005149	0.071314	0.010244	1.000000	3.000000	0.596756
Zbtb37	Klf7	0.999921	1.000000	0.994100	0.005164	0.071421	0.010275	1.000000	3.000000	0.603122
Ehmt2	Zbtb7a	0.999920	1.000000	0.994118	0.005179	0.071527	0.010305	1.000000	3.000000	0.612257
Dnajc1	Hltf	0.999920	1.000000	0.994135	0.005195	0.071633	0.010335	1.000000	3.000000	0.591381
Scrt1	Msx2	0.999920	1.000000	0.994152	0.005210	0.071846	0.010366	1.000000	3.000000	0.591358
Rnaseh2a	Fosl2	0.999920	1.000000	0.994169	0.005225	0.071846	0.010396	1.000000	3.000000	0.601197
Tmem39b	Zfp629	0.999920	1.000000	0.994186	0.005241	0.071952	0.010426	1.000000	3.000000	0.587376
Lamp1	Mlxip	0.999920	1.000000	0.994203	0.005256	0.072057	0.010457	1.000000	3.000000	0.607519
C77370	Zfp57	0.999919	1.000000	0.994220	0.005271	0.072163	0.010487	1.000000	3.000000	0.621987
Slc6a11	Zeb2	0.999919	1.000000	0.994236	0.005287	0.072374	0.010517	1.000000	3.000000	0.626464
Syap1	Klf3	0.999919	1.000000	0.994253	0.005302	0.072374	0.010548	1.000000	3.000000	0.608382
Tmod2	Ptf1a	0.999919	1.000000	0.994269	0.005317	0.072479	0.010578	1.000000	3.000000	0.594619
Nr2f1	Twist2	0.999919	1.000000	0.994286	0.005333	0.072584	0.010608	1.000000	3.000000	0.609919
Pou3f1	Neurod2	0.999918	1.000000	0.994302	0.005348	0.072689	0.010639	1.000000	3.000000	0.605922
Hist3h2ba	Gata3	0.999918	1.000000	0.994318	0.005363	0.072793	0.010669	1.000000	3.000000	0.619307
Gsk3b	Tead3	0.999918	1.000000	0.994334	0.005379	0.072898	0.010699	1.000000	3.000000	0.607531
C130071C03Rik	Six4	0.999918	1.000000	0.994350	0.005394	0.073002	0.010730	1.000000	3.000000	0.585638
Zbtb18	Aebp2	0.999918	1.000000	0.994366	0.005409	0.073106	0.010760	1.000000	3.000000	0.599980
Rbx1	Zfp354b	0.999918	1.000000	0.994382	0.005425	0.073314	0.010790	1.000000	3.000000	0.602787
H2-Ke6	Dlx5	0.999918	1.000000	0.994398	0.005440	0.073314	0.010821	1.000000	3.000000	0.595064
Ube2a	Maff	0.999917	1.000000	0.994413	0.005455	0.073418	0.010851	1.000000	3.000000	0.604153
Cops5	Onecut1	0.999917	1.000000	0.994429	0.005471	0.073522	0.010881	1.000000	3.000000	0.594507
Pou3f3	Pgr	0.999916	1.000000	0.994444	0.005486	0.073625	0.010911	1.000000	3.000000	0.594111
Zbtb18	Sp7	0.999916	1.000000	0.994460	0.005501	0.073729	0.010942	1.000000	3.000000	0.588667
Gm26604	Gbx2	0.999916	1.000000	0.994475	0.005516	0.073832	0.010972	1.000000	3.000000	0.587451
Dguok	Mef2d	0.999915	1.000000	0.994490	0.005532	0.074038	0.011002	1.000000	3.000000	0.589310
Klf7	Dbx1	0.999915	1.000000	0.994505	0.005547	0.074038	0.011033	1.000000	3.000000	0.603383
Morf4l1	Sox9	0.999915	1.000000	0.994521	0.005562	0.074140	0.011063	1.000000	3.000000	0.593997
Fbxo11	Aebp2	0.999915	1.000000	0.994536	0.005578	0.074346	0.011093	1.000000	3.000000	0.599887
Rsl24d1	Ptf1a	0.999915	1.000000	0.994550	0.005593	0.074346	0.011124	1.000000	3.000000	0.580305
Hspbp1	Ebf2	0.999915	1.000000	0.994565	0.005608	0.074550	0.011154	1.000000	3.000000	0.610907
Ndufb8	Zfp112	0.999915	1.000000	0.994580	0.005624	0.074550	0.011184	1.000000	3.000000	0.580027
Bcl11b	Zbtb41	0.999915	1.000000	0.994595	0.005639	0.074652	0.011215	1.000000	3.000000	0.601123
Rdx	Smad6	0.999914	1.000000	0.994609	0.005654	0.074754	0.011245	1.000000	3.000000	0.584939
Nmt2	Klf6	0.999914	1.000000	0.994624	0.005670	0.074856	0.011275	1.000000	3.000000	0.591724
Gtpbp4	Sh2d1a	0.999914	1.000000	0.994638	0.005685	0.074958	0.011305	1.000000	3.000000	0.588137
Ldb1	Mlxip	0.999914	1.000000	0.994652	0.005700	0.075059	0.011336	1.000000	3.000000	0.589440
Dusp8	Atf2	0.999914	1.000000	0.994667	0.005716	0.075160	0.011366	1.000000	3.000000	0.595886
Plxna4	Meis2	0.999913	1.000000	0.994681	0.005731	0.075262	0.011396	1.000000	3.000000	0.597561
Cpa2	Cebpg	0.999913	1.000000	0.994695	0.005746	0.075363	0.011427	1.000000	3.000000	0.590852
Cnih2	Zbtb20	0.999913	1.000000	0.994709	0.005762	0.075464	0.011457	1.000000	3.000000	0.594703
Stk11	Nr2f6	0.999913	1.000000	0.994723	0.005777	0.075564	0.011487	1.000000	3.000000	0.586717
Galk1	Foxm1	0.999912	1.000000	0.994737	0.005792	0.075665	0.011518	1.000000	3.000000	0.597960
Polr2k	Mecp2	0.999912	1.000000	0.994751	0.005808	0.075766	0.011548	1.000000	3.000000	0.567523
Ubb	Nfe2l1	0.999912	1.000000	0.994764	0.005823	0.075866	0.011578	1.000000	3.000000	0.569218
Clcn3	Cebpa	0.999912	1.000000	0.994778	0.005838	0.075966	0.011608	1.000000	3.000000	0.579387
Osbpl1a	Hsf1	0.999912	1.000000	0.994792	0.005854	0.076067	0.011639	1.000000	3.000000	0.579914
Atp13a2	Sox12	0.999911	1.000000	0.994805	0.005869	0.076267	0.011669	1.000000	3.000000	0.593538
Prmt1	Npas2	0.999911	1.000000	0.994819	0.005884	0.076267	0.011699	1.000000	3.000000	0.580648
Atp5o	Meis3	0.999911	1.000000	0.994832	0.005900	0.076366	0.011730	1.000000	3.000000	0.593755
Traf7	Bhlha15	0.999911	1.000000	0.994845	0.005915	0.076466	0.011760	1.000000	3.000000	0.569680
Fbxo16	Zfp664	0.999910	1.000000	0.994859	0.005930	0.076565	0.011790	1.000000	3.000000	0.554322
Slc39a7	Dlx5	0.999910	1.000000	0.994872	0.005946	0.076665	0.011820	1.000000	3.000000	0.608187
Camta1	Zbtb7a	0.999910	1.000000	0.994885	0.005961	0.076764	0.011851	1.000000	3.000000	0.566922
Kmt2e	Eomes	0.999909	1.000000	0.994898	0.005976	0.076863	0.011881	1.000000	3.000000	0.569414
Nefm	Nfe2l1	0.999909	1.000000	0.994911	0.005992	0.076962	0.011911	1.000000	3.000000	0.573439
Enc1	Alx4	0.999909	1.000000	0.994924	0.006007	0.077160	0.011942	1.000000	3.000000	0.573774
Slc25a5	Foxp3	0.999909	1.000000	0.994937	0.006022	0.077160	0.011972	1.000000	3.000000	0.561421
Epn1	Zbtb5	0.999908	1.000000	0.994949	0.006037	0.077357	0.012002	1.000000	3.000000	0.573131
Unc13a	Zfp691	0.999908	1.000000	0.994962	0.006053	0.077357	0.012032	1.000000	3.000000	0.569767
Tmem151b	Max	0.999908	1.000000	0.994975	0.006068	0.077652	0.012063	1.000000	3.000000	0.564343
Rnaseh2a	Rel	0.999908	1.000000	0.994987	0.006083	0.077652	0.012093	1.000000	3.000000	0.578061
Aldoa	Bach1	0.999908	1.000000	0.995000	0.006099	0.077652	0.012123	1.000000	3.000000	0.569087
Cirbp	Nr4a1	0.999908	1.000000	0.995012	0.006114	0.077750	0.012154	1.000000	3.000000	0.570901
Cbfa2t2	Cux1	0.999908	1.000000	0.995025	0.006129	0.077847	0.012184	1.000000	3.000000	0.579651
Hspbp1	Sp7	0.999908	1.000000	0.995037	0.006145	0.077945	0.012214	1.000000	3.000000	0.580550
Ran	Mycn	0.999908	1.000000	0.995050	0.006160	0.078043	0.012244	1.000000	3.000000	0.568155
Sult4a1	Crem	0.999907	1.000000	0.995062	0.006175	0.078140	0.012275	1.000000	3.000000	0.584904
Dync1i1	Tead2	0.999907	1.000000	0.995074	0.006191	0.078335	0.012305	1.000000	3.000000	0.552763
Pak1	Atf2	0.999907	1.000000	0.995086	0.006206	0.078335	0.012335	1.000000	3.000000	0.563823
Tcp1	Zbtb24	0.999907	1.000000	0.995098	0.006221	0.078432	0.012365	1.000000	3.000000	0.572714
Hddc2	Klf6	0.999907	1.000000	0.995110	0.006237	0.078529	0.012396	1.000000	3.000000	0.565315
Ggnbp2	Klf9	0.999906	1.000000	0.995122	0.006252	0.078626	0.012426	1.000000	3.000000	0.577351
Josd1	Six4	0.999906	1.000000	0.995134	0.006267	0.078819	0.012456	1.000000	3.000000	0.560794
Bhlhe22	Zfp787	0.999906	1.000000	0.995146	0.006283	0.078819	0.012486	1.000000	3.000000	0.579333
Hddc2	Zscan21	0.999906	1.000000	0.995157	0.006298	0.079012	0.012517	1.000000	3.000000	0.572672
Eif4a1	Foxj1	0.999906	1.000000	0.995169	0.006313	0.079012	0.012547	1.000000	3.000000	0.563287
Map1lc3a	Atf4	0.999905	1.000000	0.995181	0.006329	0.079205	0.012577	1.000000	3.000000	0.555329
Polr3h	Nfic	0.999905	1.000000	0.995192	0.006344	0.079205	0.012608	1.000000	3.000000	0.559047
Cdk4	Zbtb7a	0.999905	1.000000	0.995204	0.006359	0.079301	0.012638	1.000000	3.000000	0.550481
Rab4a	Zscan21	0.999905	1.000000	0.995215	0.006375	0.079397	0.012668	1.000000	3.000000	0.561014
Maz	Zbtb7a	0.999905	1.000000	0.995227	0.006390	0.079493	0.012698	1.000000	3.000000	0.571016
Nt5c3	Arid5a	0.999904	1.000000	0.995238	0.006405	0.079588	0.012729	1.000000	3.000000	0.559484
Syap1	E2f7	0.999904	1.000000	0.995249	0.006421	0.079684	0.012759	1.000000	3.000000	0.583939
Lamtor1	Mitf	0.999904	1.000000	0.995261	0.006436	0.079780	0.012789	1.000000	3.000000	0.563461
Ptn	Pou4f2	0.999903	1.000000	0.995272	0.006451	0.079875	0.012819	1.000000	3.000000	0.560257
Fam210b	Zkscan14	0.999903	1.000000	0.995283	0.006467	0.079970	0.012850	1.000000	3.000000	0.554593
Zbtb37	Klf3	0.999903	1.000000	0.995294	0.006482	0.080065	0.012880	1.000000	3.000000	0.550516
2700081O15Rik	Smad5	0.999903	1.000000	0.995305	0.006497	0.080160	0.012910	1.000000	3.000000	0.546302
Abhd11	Cebpa	0.999902	1.000000	0.995316	0.006513	0.080350	0.012940	1.000000	3.000000	0.549620
Mn1	Egr4	0.999902	1.000000	0.995327	0.006528	0.080350	0.012971	1.000000	3.000000	0.568339
Rpl35	Gzf1	0.999902	1.000000	0.995338	0.006543	0.080445	0.013001	1.000000	3.000000	0.551840
Maz	Sp7	0.999902	1.000000	0.995349	0.006558	0.080539	0.013031	1.000000	3.000000	0.584625
Cdk4	Max	0.999902	1.000000	0.995360	0.006574	0.080634	0.013061	1.000000	3.000000	0.545118
Ncl	Npas2	0.999902	1.000000	0.995370	0.006589	0.080728	0.013092	1.000000	3.000000	0.552128
Rsrc1	Shox2	0.999901	1.000000	0.995381	0.006604	0.080822	0.013122	1.000000	3.000000	0.555393
Sart1	Nhlh2	0.999900	1.000000	0.995392	0.006620	0.080917	0.013152	1.000000	3.000000	0.550062
Zfp579	Nr2f6	0.999900	1.000000	0.995402	0.006635	0.081105	0.013182	1.000000	3.000000	0.564921
Zbtb18	Bhlha15	0.999900	1.000000	0.995413	0.006650	0.081105	0.013213	1.000000	3.000000	0.559907
Fez1	Sox7	0.999900	1.000000	0.995423	0.006666	0.081198	0.013243	1.000000	3.000000	0.549697
Galk1	Dbx1	0.999899	1.000000	0.995434	0.006681	0.081292	0.013273	1.000000	3.000000	0.556926
Smarcd3	Fezf2	0.999899	1.000000	0.995444	0.006696	0.081386	0.013303	1.000000	3.000000	0.561089
Stx1a	Cebpa	0.999899	1.000000	0.995455	0.006712	0.081479	0.013334	1.000000	3.000000	0.570506
Trim67	Twist2	0.999899	1.000000	0.995465	0.006727	0.081573	0.013364	1.000000	3.000000	0.572095
Ccm2	Klf14	0.999898	1.000000	0.995475	0.006742	0.081666	0.013394	1.000000	3.000000	0.550091
Prrc2a	Nono	0.999898	1.000000	0.995485	0.006758	0.081852	0.013424	1.000000	3.000000	0.561382
Pgs1	Meis1	0.999898	1.000000	0.995495	0.006773	0.081852	0.013454	1.000000	3.000000	0.562147
Sart1	Twist1	0.999898	1.000000	0.995506	0.006788	0.081945	0.013485	1.000000	3.000000	0.549566
Trp53	Insm2	0.999898	1.000000	0.995516	0.006804	0.082131	0.013515	1.000000	3.000000	0.555006
Gnb1	Rxrg	0.999898	1.000000	0.995526	0.006819	0.082131	0.013545	1.000000	3.000000	0.541693
Rplp0	Rela	0.999897	1.000000	0.995536	0.006834	0.082223	0.013575	1.000000	3.000000	0.557427
Syp	Fosl1	0.999897	1.000000	0.995546	0.006850	0.082316	0.013606	1.000000	3.000000	0.554239
Zfp131	Nkx6-1	0.999897	1.000000	0.995556	0.006865	0.082408	0.013636	1.000000	3.000000	0.540605
Wbp5	Klf5	0.999897	1.000000	0.995565	0.006880	0.082501	0.013666	1.000000	3.000000	0.543210
Wdr45	Sox18	0.999896	1.000000	0.995575	0.006896	0.082593	0.013696	1.000000	3.000000	0.548097
Meis2	Nr4a1	0.999896	1.000000	0.995585	0.006911	0.082685	0.013727	1.000000	3.000000	0.538353
Crlf2	Pou3f1	0.999896	1.000000	0.995595	0.006926	0.082777	0.013757	1.000000	3.000000	0.564039
Pou3f3	Mlxipl	0.999895	1.000000	0.995604	0.006942	0.082869	0.013787	1.000000	3.000000	0.547827
Twistnb	Nhlh2	0.999895	1.000000	0.995614	0.006957	0.082961	0.013817	1.000000	3.000000	0.580522
Rab10os	Atf2	0.999895	1.000000	0.995624	0.006972	0.083053	0.013847	1.000000	3.000000	0.569560
Zscan18	Hmx1	0.999894	1.000000	0.995633	0.006988	0.083236	0.013878	1.000000	3.000000	0.537882
Snrpc	Atf2	0.999894	1.000000	0.995643	0.007003	0.083236	0.013908	1.000000	3.000000	0.539337
Aco2	Tead3	0.999894	1.000000	0.995652	0.007018	0.083327	0.013938	1.000000	3.000000	0.544715
Rpl23	Nfkb1	0.999893	1.000000	0.995662	0.007034	0.083419	0.013968	1.000000	3.000000	0.541417
Nr1h2	Sh2d1a	0.999893	1.000000	0.995671	0.007049	0.083510	0.013999	1.000000	3.000000	0.535607
Galk1	Foxk1	0.999893	1.000000	0.995680	0.007064	0.083601	0.014029	1.000000	3.000000	0.533967
Rnaseh2a	Esrrg	0.999893	1.000000	0.995690	0.007079	0.083783	0.014059	1.000000	3.000000	0.545125
Clip1	Zfp37	0.999893	1.000000	0.995699	0.007095	0.083783	0.014089	1.000000	3.000000	0.538279
Pfdn2	Sp2	0.999893	1.000000	0.995708	0.007110	0.083874	0.014119	1.000000	3.000000	0.527886
Chd3os	Nfe2l2	0.999892	1.000000	0.995717	0.007125	0.083964	0.014150	1.000000	3.000000	0.544989
Map1lc3a	Creb1	0.999892	1.000000	0.995726	0.007141	0.084055	0.014180	1.000000	3.000000	0.525886
Rplp2	Zfp507	0.999892	1.000000	0.995736	0.007156	0.084146	0.014210	1.000000	3.000000	0.540753
Nefl	Plagl2	0.999891	1.000000	0.995745	0.007171	0.084326	0.014240	1.000000	3.000000	0.532328
Lmbr1l	Dmrt3	0.999891	1.000000	0.995754	0.007187	0.084326	0.014271	1.000000	3.000000	0.528504
Dcx	Zfp414	0.999891	1.000000	0.995763	0.007202	0.084417	0.014301	1.000000	3.000000	0.528095
Pou6f1	Tbx3	0.999891	1.000000	0.995772	0.007217	0.084597	0.014331	1.000000	3.000000	0.551010
Rpl22	Zeb1	0.999891	1.000000	0.995781	0.007233	0.084597	0.014361	1.000000	3.000000	0.541484
Rps10	Foxd3	0.999890	1.000000	0.995789	0.007248	0.084687	0.014391	1.000000	3.000000	0.537100
Tmem151b	Usf1	0.999890	1.000000	0.995798	0.007263	0.084866	0.014422	1.000000	3.000000	0.535017
Syp	Bach2	0.999890	1.000000	0.995807	0.007279	0.084866	0.014452	1.000000	3.000000	0.543259
Fbxo21	Ctbp1	0.999890	1.000000	0.995816	0.007294	0.084956	0.014482	1.000000	3.000000	0.529092
Sult4a1	Atf1	0.999890	1.000000	0.995825	0.007309	0.085224	0.014512	1.000000	3.000000	0.536101
Ndufa1	Zfp426	0.999890	1.000000	0.995833	0.007325	0.085224	0.014542	1.000000	3.000000	0.544767
Gap43	Ehf	0.999890	1.000000	0.995842	0.007340	0.085224	0.014573	1.000000	3.000000	0.537375
Osgep	Max	0.999890	1.000000	0.995851	0.007355	0.085314	0.014603	1.000000	3.000000	0.541870
Basp1	Zfp653	0.999890	1.000000	0.995859	0.007371	0.085403	0.014633	1.000000	3.000000	0.514914
Calm2	Mybl1	0.999889	1.000000	0.995868	0.007386	0.085492	0.014663	1.000000	3.000000	0.518410
H2afx	Nfe2l3	0.999889	1.000000	0.995876	0.007401	0.085581	0.014693	1.000000	3.000000	0.545488
Churc1	Rfx7	0.999888	1.000000	0.995885	0.007417	0.085670	0.014724	1.000000	3.000000	0.513423
Dact3	Zfp664	0.999888	1.000000	0.995893	0.007432	0.085759	0.014754	1.000000	3.000000	0.532199
Bcl11a	Dbp	0.999888	1.000000	0.995902	0.007447	0.085848	0.014784	1.000000	3.000000	0.536053
Wdr18	Foxm1	0.999888	1.000000	0.995910	0.007463	0.086025	0.014814	1.000000	3.000000	0.544873
Zfp771	Sox4	0.999888	1.000000	0.995918	0.007478	0.086025	0.014844	1.000000	3.000000	0.533747
Dazap2	Tbx3	0.999888	1.000000	0.995927	0.007493	0.086113	0.014875	1.000000	3.000000	0.521135
Rps2	E2f6	0.999888	1.000000	0.995935	0.007509	0.086202	0.014905	1.000000	3.000000	0.512582
Snrpc	Fezf2	0.999888	1.000000	0.995943	0.007524	0.086290	0.014935	1.000000	3.000000	0.542731
Rhobtb3	Meis1	0.999887	1.000000	0.995951	0.007539	0.086378	0.014965	1.000000	3.000000	0.528248
Ncbp2	Nr3c1	0.999887	1.000000	0.995960	0.007555	0.086466	0.014995	1.000000	3.000000	0.511866
Neurog2	Hmga1	0.999886	1.000000	0.995968	0.007570	0.086554	0.015025	1.000000	3.000000	0.531943
Arid5b	Irx3	0.999886	1.000000	0.995976	0.007585	0.086730	0.015056	1.000000	3.000000	0.527086
Tmem121	Aebp2	0.999886	1.000000	0.995984	0.007600	0.086730	0.015086	1.000000	3.000000	0.521141
Zcrb1	Carf	0.999886	1.000000	0.995992	0.007616	0.086818	0.015116	1.000000	3.000000	0.527275
Ube2l3	Neurod2	0.999886	1.000000	0.996000	0.007631	0.086905	0.015146	1.000000	3.000000	0.515091
Rab10os	Meis1	0.999886	1.000000	0.996008	0.007646	0.087080	0.015176	1.000000	3.000000	0.549751
Rpp14	Six4	0.999886	1.000000	0.996016	0.007662	0.087080	0.015207	1.000000	3.000000	0.519080
Cdpf1	Pgr	0.999885	1.000000	0.996024	0.007677	0.087168	0.015237	1.000000	3.000000	0.494486
Pou3f3	Nr3c1	0.999885	1.000000	0.996032	0.007692	0.087255	0.015267	1.000000	3.000000	0.516728
Gapdh	Meis3	0.999885	1.000000	0.996040	0.007708	0.087342	0.015297	1.000000	3.000000	0.529643
Lamtor1	Usf1	0.999885	1.000000	0.996047	0.007723	0.087516	0.015327	1.000000	3.000000	0.533843
Kdm2b	Glis2	0.999885	1.000000	0.996055	0.007738	0.087516	0.015357	1.000000	3.000000	0.528781
Cdc37	Creb1	0.999884	1.000000	0.996063	0.007754	0.087603	0.015388	1.000000	3.000000	0.495690
2900093K20Rik	Hmga1	0.999884	1.000000	0.996071	0.007769	0.087690	0.015418	1.000000	3.000000	0.525518
Srrd	Atf1	0.999884	1.000000	0.996078	0.007784	0.087777	0.015448	1.000000	3.000000	0.510271
Prdx1	Xbp1	0.999884	1.000000	0.996086	0.007800	0.087950	0.015478	1.000000	3.000000	0.515293
Tmem151b	Clock	0.999884	1.000000	0.996094	0.007815	0.087950	0.015508	1.000000	3.000000	0.521652
Eif3g	Tgif2	0.999883	1.000000	0.996101	0.007830	0.088037	0.015539	1.000000	3.000000	0.522622
Wbp5	Mzf1	0.999883	1.000000	0.996109	0.007846	0.088123	0.015569	1.000000	3.000000	0.504274
Rock1	Nfatc2	0.999883	1.000000	0.996117	0.007861	0.088296	0.015599	1.000000	3.000000	0.519408
Prmt1	Id2	0.999883	1.000000	0.996124	0.007876	0.088296	0.015629	1.000000	3.000000	0.520985
Ldha	Sox3	0.999883	1.000000	0.996132	0.007892	0.088382	0.015659	1.000000	3.000000	0.515066
Zmiz2	Snai1	0.999883	1.000000	0.996139	0.007907	0.088468	0.015689	1.000000	3.000000	0.528179
Syt16	Barx2	0.999882	1.000000	0.996146	0.007922	0.088554	0.015720	1.000000	3.000000	0.529490
Syp	Rorc	0.999882	1.000000	0.996154	0.007938	0.088640	0.015750	1.000000	3.000000	0.520392
Celf4	Zbtb3	0.999882	1.000000	0.996161	0.007953	0.088726	0.015780	1.000000	3.000000	0.527467
Gnaq	Maff	0.999882	1.000000	0.996169	0.007968	0.088812	0.015810	1.000000	3.000000	0.505312
Usp29	Prep	0.999881	1.000000	0.996176	0.007984	0.088983	0.015840	1.000000	3.000000	0.500906
Ptprs	Neurod2	0.999881	1.000000	0.996183	0.007999	0.088983	0.015870	1.000000	3.000000	0.523130
Dusp11	Hivep2	0.999881	1.000000	0.996190	0.008014	0.089069	0.015901	1.000000	3.000000	0.516835
Eif3h	Neurog2	0.999881	1.000000	0.996198	0.008030	0.089154	0.015931	1.000000	3.000000	0.518587
Ier5	Hes1	0.999880	1.000000	0.996205	0.008045	0.089240	0.015961	1.000000	3.000000	0.524307
Igsf3	Sox1	0.999880	1.000000	0.996212	0.008060	0.089325	0.015991	1.000000	3.000000	0.524323
Nefl	Srebf2	0.999879	1.000000	0.996219	0.008076	0.089410	0.016021	1.000000	3.000000	0.528533
Rps6kc1	Nr6a1	0.999879	1.000000	0.996226	0.008091	0.089495	0.016051	1.000000	3.000000	0.514710
Cdc37	Osr1	0.999879	1.000000	0.996234	0.008106	0.089580	0.016081	1.000000	3.000000	0.508930
Cfl2	Zfp771	0.999878	1.000000	0.996241	0.008121	0.089665	0.016112	1.000000	3.000000	0.505043
Atp5b	Nr5a2	0.999878	1.000000	0.996248	0.008137	0.089750	0.016142	1.000000	3.000000	0.509266
Cox14	Tcf7l2	0.999878	1.000000	0.996255	0.008152	0.089835	0.016172	1.000000	3.000000	0.527919
Osgep	Bhlhe41	0.999878	1.000000	0.996262	0.008167	0.089919	0.016202	1.000000	3.000000	0.501163
Gm29260	Uncx	0.999878	0.000000	0.994403	0.008167	0.089835	0.016202	0.000000	-3.000000	0.528582
Mvb12b	Snai1	0.999878	1.000000	0.994413	0.008183	0.089919	0.016232	1.000000	3.000000	0.494772
Acaa1a	Creb1	0.999878	1.000000	0.994424	0.008198	0.090004	0.016262	1.000000	3.000000	0.529291
Tmeff1	Twist2	0.999877	1.000000	0.994434	0.008213	0.090173	0.016292	1.000000	3.000000	0.512422
Atg4c	Elf3	0.999877	1.000000	0.994444	0.008229	0.090173	0.016322	1.000000	3.000000	0.506185
Ring1	Dlx5	0.999877	1.000000	0.994455	0.008244	0.090257	0.016353	1.000000	3.000000	0.512182
Tmem55b	Max	0.999877	1.000000	0.994465	0.008259	0.090342	0.016383	1.000000	3.000000	0.516957
Naa38	Zfp319	0.999877	1.000000	0.994475	0.008275	0.090426	0.016413	1.000000	3.000000	0.518226
Ier5	Zfp30	0.999876	1.000000	0.994485	0.008290	0.090510	0.016443	1.000000	3.000000	0.522151
Atp5c1	Zfp64	0.999876	1.000000	0.994495	0.008305	0.090594	0.016473	1.000000	3.000000	0.511070
Cnrip1	Lyl1	0.999876	1.000000	0.994505	0.008321	0.090678	0.016503	1.000000	3.000000	0.508677
Znrf2	Pax2	0.999876	1.000000	0.994516	0.008336	0.090762	0.016533	1.000000	3.000000	0.512379
Srrm2	Smarca5	0.999875	1.000000	0.994526	0.008351	0.090846	0.016564	1.000000	3.000000	0.515889
Nfix	Fezf2	0.999875	1.000000	0.994536	0.008367	0.091013	0.016594	1.000000	3.000000	0.521098
Sart1	Neurod2	0.999875	1.000000	0.994545	0.008382	0.091013	0.016624	1.000000	3.000000	0.513492
Pak1	Atf3	0.999875	1.000000	0.994555	0.008397	0.091097	0.016654	1.000000	3.000000	0.510382
Tcp1	Ep300	0.999875	1.000000	0.994565	0.008413	0.091181	0.016684	1.000000	3.000000	0.495228
Csnk2b	Zfp239	0.999874	1.000000	0.994575	0.008428	0.091264	0.016714	1.000000	3.000000	0.511729
Zfp771	Sox6	0.999874	1.000000	0.994585	0.008443	0.091347	0.016744	1.000000	3.000000	0.495963
Tmem167	Elk1	0.999873	1.000000	0.994595	0.008459	0.091431	0.016775	1.000000	3.000000	0.500956
Dusp8	Crem	0.999873	1.000000	0.994604	0.008474	0.091514	0.016805	1.000000	3.000000	0.502585
Neurod6	Nfil3	0.999873	1.000000	0.994614	0.008489	0.091597	0.016835	1.000000	3.000000	0.507935
Rab22a	Klf6	0.999873	1.000000	0.994624	0.008505	0.091763	0.016865	1.000000	3.000000	0.514266
Nfix	Dbx1	0.999873	1.000000	0.994633	0.008520	0.091763	0.016895	1.000000	3.000000	0.504384
Rhobtb3	Prep	0.999873	1.000000	0.994643	0.008535	0.091846	0.016925	1.000000	3.000000	0.503869
Vash2	Mlxipl	0.999872	1.000000	0.994652	0.008551	0.091929	0.016955	1.000000	3.000000	0.502968
Srrm4	Ep300	0.999872	1.000000	0.994662	0.008566	0.092012	0.016985	1.000000	3.000000	0.530455
R3hdm4	Creb3l2	0.999872	1.000000	0.994671	0.008581	0.092094	0.017016	1.000000	3.000000	0.503746
Ddit4	Nfe2l2	0.999871	1.000000	0.994681	0.008597	0.092177	0.017046	1.000000	3.000000	0.510859
Atp5a1	Nr4a1	0.999871	1.000000	0.994690	0.008612	0.092260	0.017076	1.000000	3.000000	0.506438
Pafah1b3	Sf1	0.999871	1.000000	0.994700	0.008627	0.092342	0.017106	1.000000	3.000000	0.505321
Phyh	Irx3	0.999870	1.000000	0.994709	0.008642	0.092425	0.017136	1.000000	3.000000	0.492051
Znrf1	Zfp771	0.999870	1.000000	0.994718	0.008658	0.092589	0.017166	1.000000	3.000000	0.501586
Mrpl24	Npas2	0.999870	1.000000	0.994728	0.008673	0.092589	0.017196	1.000000	3.000000	0.508347
Arfgap1	Foxd1	0.999870	1.000000	0.994737	0.008688	0.092671	0.017226	1.000000	3.000000	0.488857
Hnrnpul1	Ttf1	0.999870	1.000000	0.994746	0.008704	0.092754	0.017257	1.000000	3.000000	0.498957
Zbtb18	Tcf12	0.999870	1.000000	0.994755	0.008719	0.092836	0.017287	1.000000	3.000000	0.497658
Trip12	Sh2d1a	0.999869	1.000000	0.994764	0.008734	0.092918	0.017317	1.000000	3.000000	0.490918
Irak1bp1	Sparcl1	0.999869	1.000000	0.994774	0.008750	0.092999	0.017347	1.000000	3.000000	0.495169
Gnb2l1	Batf3	0.999869	1.000000	0.994783	0.008765	0.093081	0.017377	1.000000	3.000000	0.490644
Nnat	Ebf4	0.999868	1.000000	0.994792	0.008780	0.093245	0.017407	1.000000	3.000000	0.511726
Slc25a5	Rarg	0.999868	1.000000	0.994801	0.008796	0.093245	0.017437	1.000000	3.000000	0.487310
Prmt5	Zfp90	0.999867	1.000000	0.994810	0.008811	0.093326	0.017467	1.000000	3.000000	0.492827
Foxn3	Nkx6-1	0.999866	1.000000	0.994819	0.008826	0.093408	0.017497	1.000000	3.000000	0.482006
Galk1	Foxc2	0.999866	1.000000	0.994828	0.008842	0.093571	0.017528	1.000000	3.000000	0.514403
Cdk4	Sox9	0.999866	1.000000	0.994836	0.008857	0.093571	0.017558	1.000000	3.000000	0.502853
Abhd14a	Ctbp1	0.999866	1.000000	0.994845	0.008872	0.093652	0.017588	1.000000	3.000000	0.491875
Ssbp2	Gtf2i	0.999866	1.000000	0.994854	0.008888	0.093733	0.017618	1.000000	3.000000	0.483495
Serf2	Max	0.999866	1.000000	0.994863	0.008903	0.093896	0.017648	1.000000	3.000000	0.499708
Scamp3	Cables1	0.999866	1.000000	0.994872	0.008918	0.093896	0.017678	1.000000	3.000000	0.492384
Srrd	Crem	0.999866	1.000000	0.994881	0.008934	0.093977	0.017708	1.000000	3.000000	0.475553
Akt3	Sp7	0.999864	1.000000	0.994889	0.008949	0.094058	0.017738	1.000000	3.000000	0.474211
Tmem205	Dbp	0.999864	1.000000	0.994898	0.008964	0.094139	0.017768	1.000000	3.000000	0.490655
Zfos1	Zscan26	0.999864	1.000000	0.994907	0.008980	0.094220	0.017799	1.000000	3.000000	0.494766
Atrx	Zfp575	0.999864	1.000000	0.994915	0.008995	0.094300	0.017829	1.000000	3.000000	0.493442
Eif4e	Ap1g1	0.999863	1.000000	0.994924	0.009010	0.094462	0.017859	1.000000	3.000000	0.486520
Ina	Ap4m1	0.999863	1.000000	0.994932	0.009026	0.094462	0.017889	1.000000	3.000000	0.487346
Tmem9b	Foxd2	0.999863	1.000000	0.994941	0.009041	0.094542	0.017919	1.000000	3.000000	0.488599
Nmd3	Atf1	0.999863	1.000000	0.994949	0.009056	0.094623	0.017949	1.000000	3.000000	0.492036
Tmem55b	Bhlhe41	0.999862	1.000000	0.994958	0.009072	0.094703	0.017979	1.000000	3.000000	0.481386
Kmt2e	Tbx2	0.999862	1.000000	0.994966	0.009087	0.094784	0.018009	1.000000	3.000000	0.485526
Ntrk3	Onecut1	0.999862	1.000000	0.994975	0.009102	0.094864	0.018039	1.000000	3.000000	0.470579
Naa38	Zfp426	0.999862	1.000000	0.994983	0.009118	0.094944	0.018069	1.000000	3.000000	0.498376
Zcchc18	Foxk1	0.999861	1.000000	0.994992	0.009133	0.095024	0.018100	1.000000	3.000000	0.498118
Ndufaf3	Tcf12	0.999861	1.000000	0.995000	0.009148	0.095104	0.018130	1.000000	3.000000	0.478535
Basp1	Zfp82	0.999861	1.000000	0.995008	0.009163	0.095184	0.018160	1.000000	3.000000	0.486862
Snrpd3	Parp1	0.999860	1.000000	0.995017	0.009179	0.095264	0.018190	1.000000	3.000000	0.468110
1110004F10Rik	Sox11	0.999860	1.000000	0.995025	0.009194	0.095344	0.018220	1.000000	3.000000	0.492708
Chn2	Zfp629	0.999860	1.000000	0.995033	0.009209	0.095424	0.018250	1.000000	3.000000	0.473186
Socs5	Hltf	0.999859	1.000000	0.995041	0.009225	0.095504	0.018280	1.000000	3.000000	0.460368
Tmod2	Foxp3	0.999859	1.000000	0.995050	0.009240	0.095583	0.018310	1.000000	3.000000	0.465014
Noc2l	Zbtb24	0.999859	1.000000	0.995058	0.009255	0.095663	0.018340	1.000000	3.000000	0.480683
Mtfr1l	Zfp35	0.999859	1.000000	0.995066	0.009271	0.095743	0.018370	1.000000	3.000000	0.494128
Nom1	Sf1	0.999858	1.000000	0.995074	0.009286	0.095822	0.018400	1.000000	3.000000	0.474732
Maz	Klf14	0.999858	1.000000	0.995082	0.009301	0.095981	0.018431	1.000000	3.000000	0.478434
Ilf3	Bhlhe41	0.999858	1.000000	0.995090	0.009317	0.095981	0.018461	1.000000	3.000000	0.485907
Galk1	Nanog	0.999858	1.000000	0.995098	0.009332	0.096060	0.018491	1.000000	3.000000	0.486995
Ctcf	Neurod2	0.999858	1.000000	0.995106	0.009347	0.096219	0.018521	1.000000	3.000000	0.485563
Ilvbl	Nr4a1	0.999858	1.000000	0.995114	0.009363	0.096219	0.018551	1.000000	3.000000	0.474648
Prmt1	Mxi1	0.999858	1.000000	0.995122	0.009378	0.096298	0.018581	1.000000	3.000000	0.476560
Arl4c	Nkx6-2	0.999858	1.000000	0.995130	0.009393	0.096377	0.018611	1.000000	3.000000	0.456308
Sema6b	Nhlh2	0.999858	1.000000	0.995138	0.009409	0.096456	0.018641	1.000000	3.000000	0.483363
Atp5d	Npas2	0.999858	1.000000	0.995146	0.009424	0.096535	0.018671	1.000000	3.000000	0.476130
Gmfb	Zfp30	0.999857	1.000000	0.995153	0.009439	0.096613	0.018701	1.000000	3.000000	0.476772
Son	Stat5a	0.999857	1.000000	0.995161	0.009455	0.096692	0.018731	1.000000	3.000000	0.481939
Galk1	Zfp105	0.999857	1.000000	0.995169	0.009470	0.096771	0.018761	1.000000	3.000000	0.472873
Slc25a5	Foxc2	0.999857	1.000000	0.995177	0.009485	0.096850	0.018791	1.000000	3.000000	0.479724
Hnrnph2	Mitf	0.999857	1.000000	0.995185	0.009501	0.096928	0.018822	1.000000	3.000000	0.465767
Tmem42	Fgf9	0.999856	1.000000	0.995192	0.009516	0.097007	0.018852	1.000000	3.000000	0.478206
Dnajb2	Zfp90	0.999856	1.000000	0.995200	0.009531	0.097164	0.018882	1.000000	3.000000	0.468131
Dnm3	Pebp1	0.999856	1.000000	0.995208	0.009547	0.097164	0.018912	1.000000	3.000000	0.482612
Hivep1	Zfp287	0.999856	1.000000	0.995215	0.009562	0.097242	0.018942	1.000000	3.000000	0.468292
Eif1ax	Klf9	0.999856	1.000000	0.995223	0.009577	0.097320	0.018972	1.000000	3.000000	0.471743
Rps6	Elf1	0.999855	1.000000	0.995231	0.009593	0.097477	0.019002	1.000000	3.000000	0.465959
Ngfrap1	Zfp672	0.999855	1.000000	0.995238	0.009608	0.097477	0.019032	1.000000	3.000000	0.471198
Bsg	Dmrtb1	0.999855	1.000000	0.995246	0.009623	0.097555	0.019062	1.000000	3.000000	0.464912
Cdk5rap1	Zfp691	0.999854	1.000000	0.995253	0.009639	0.097633	0.019092	1.000000	3.000000	0.480390
Srm	Clock	0.999854	1.000000	0.995261	0.009654	0.097711	0.019122	1.000000	3.000000	0.472605
Abhd11	Smad2	0.999854	1.000000	0.995268	0.009669	0.097788	0.019152	1.000000	3.000000	0.453401
Ncam1	Ap4m1	0.999854	1.000000	0.995276	0.009684	0.097866	0.019182	1.000000	3.000000	0.478629
Hmgn3	Tcf7l2	0.999853	1.000000	0.995283	0.009700	0.097944	0.019212	1.000000	3.000000	0.472629
Pou3f3	Foxm1	0.999853	1.000000	0.995290	0.009715	0.098022	0.019242	1.000000	3.000000	0.478263
4833420G17Rik	Foxp3	0.999853	1.000000	0.995298	0.009730	0.098177	0.019273	1.000000	3.000000	0.470123
Atp5a1	Esrrg	0.999853	1.000000	0.995305	0.009746	0.098177	0.019303	1.000000	3.000000	0.460628
Gm26604	Pou2f2	0.999853	1.000000	0.995313	0.009761	0.098255	0.019333	1.000000	3.000000	0.463425
Ndufb3	Nr3c1	0.999852	1.000000	0.995320	0.009776	0.098409	0.019363	1.000000	3.000000	0.464547
Bsg	Rbfox2	0.999852	1.000000	0.995327	0.009792	0.098409	0.019393	1.000000	3.000000	0.462329
Zfp580	Nfe2l3	0.999852	1.000000	0.995334	0.009807	0.098487	0.019423	1.000000	3.000000	0.476278
Rps18	Elk1	0.999851	1.000000	0.995342	0.009822	0.098641	0.019453	1.000000	3.000000	0.476308
Vps37b	Atf1	0.999851	1.000000	0.995349	0.009838	0.098641	0.019483	1.000000	3.000000	0.459867
Tcp1	Mzf1	0.999850	1.000000	0.995356	0.009853	0.098718	0.019513	1.000000	3.000000	0.465966
Josd1	Pou3f4	0.999850	1.000000	0.995363	0.009868	0.098795	0.019543	1.000000	3.000000	0.484759
Gm14964	Trp53	0.999849	1.000000	0.995370	0.009884	0.098873	0.019573	1.000000	3.000000	0.451678
Ogfr	Zkscan14	0.999849	1.000000	0.995378	0.009899	0.098950	0.019603	1.000000	3.000000	0.457587
Igsf3	Tgif2	0.999849	1.000000	0.995385	0.009914	0.099026	0.019633	1.000000	3.000000	0.456211
Bsg	Foxj1	0.999849	1.000000	0.995392	0.009930	0.099103	0.019663	1.000000	3.000000	0.461875
Ptprs	Hey1	0.999849	1.000000	0.995399	0.009945	0.099257	0.019693	1.000000	3.000000	0.457595
Cfl1	Zfp3	0.999849	1.000000	0.995406	0.009960	0.099257	0.019723	1.000000	3.000000	0.466025
Syp	Bach1	0.999848	1.000000	0.995413	0.009976	0.099334	0.019753	1.000000	3.000000	0.461356
Gm29260	Shox2	0.999848	0.000000	0.993893	0.009976	0.099257	0.019753	0.000000	-3.000000	0.467159
Ptbp1	Tead1	0.999848	1.000000	0.993902	0.009991	0.099333	0.019783	1.000000	3.000000	0.423339
Gtf3a	Barx2	0.999848	1.000000	0.993912	0.010006	0.099410	0.019813	1.000000	3.000000	0.465350
Zfp131	Sox18	0.999848	1.000000	0.993921	0.010022	0.099487	0.019843	1.000000	3.000000	0.458579
Actg1	Srf	0.999847	1.000000	0.993930	0.010037	0.099563	0.019873	1.000000	3.000000	0.445457
Zfos1	Hdac1	0.999847	1.000000	0.993939	0.010052	0.099640	0.019903	1.000000	3.000000	0.460157
Tcp1	Zfp770	0.999847	1.000000	0.993949	0.010068	0.099716	0.019933	1.000000	3.000000	0.450950
Gm11266	Msx3	0.999846	1.000000	0.993958	0.010083	0.099792	0.019963	1.000000	3.000000	0.470159
U2af2	Zbtb5	0.999846	1.000000	0.993967	0.010098	0.099868	0.019993	1.000000	3.000000	0.471181
Rfc3	Smarca5	0.999846	1.000000	0.993976	0.010114	0.099945	0.020023	1.000000	3.000000	0.451744
Nfix	Zic1	0.999846	1.000000	0.993985	0.010129	0.100021	0.020053	1.000000	3.000000	0.482425
Wdr18	Foxj3	0.999846	1.000000	0.993994	0.010144	0.100097	0.020083	1.000000	3.000000	0.474653
Actb	Irf8	0.999845	1.000000	0.994003	0.010160	0.100173	0.020113	1.000000	3.000000	0.459084
Grik5	Etv6	0.999845	1.000000	0.994012	0.010175	0.100249	0.020143	1.000000	3.000000	0.482192
Pbdc1	Bach1	0.999845	1.000000	0.994021	0.010190	0.100325	0.020174	1.000000	3.000000	0.468279
Pfdn2	Klf5	0.999844	1.000000	0.994030	0.010205	0.100401	0.020204	1.000000	3.000000	0.453948
Nom1	Nr5a2	0.999844	1.000000	0.994039	0.010221	0.100477	0.020234	1.000000	3.000000	0.466482
Sod2	Pou3f3	0.999844	1.000000	0.994048	0.010236	0.100552	0.020264	1.000000	3.000000	0.455206
Efnb3	Insm2	0.999844	1.000000	0.994056	0.010251	0.100628	0.020294	1.000000	3.000000	0.476049
Pafah1b3	Nr5a2	0.999844	1.000000	0.994065	0.010267	0.100779	0.020324	1.000000	3.000000	0.487789
Slc52a2	Msx2	0.999844	1.000000	0.994074	0.010282	0.100779	0.020354	1.000000	3.000000	0.466878
Osbpl1a	Gli2	0.999843	1.000000	0.994083	0.010297	0.100855	0.020384	1.000000	3.000000	0.454698
Mat2b	Mef2c	0.999843	1.000000	0.994092	0.010313	0.100930	0.020414	1.000000	3.000000	0.457552
Maz	Zfp148	0.999843	1.000000	0.994100	0.010328	0.101006	0.020444	1.000000	3.000000	0.465371
Fam69b	Hes1	0.999842	1.000000	0.994109	0.010343	0.101081	0.020474	1.000000	3.000000	0.448818
Ccdc91	Tgif2	0.999842	1.000000	0.994118	0.010359	0.101156	0.020504	1.000000	3.000000	0.491934
Pcyt2	Maff	0.999842	1.000000	0.994126	0.010374	0.101232	0.020534	1.000000	3.000000	0.445141
Chd3	Klf5	0.999842	1.000000	0.994135	0.010389	0.101307	0.020564	1.000000	3.000000	0.452369
Wtap	Pknox2	0.999842	1.000000	0.994143	0.010405	0.101382	0.020594	1.000000	3.000000	0.454604
Chd3	Zfp526	0.999842	1.000000	0.994152	0.010420	0.101457	0.020624	1.000000	3.000000	0.467382
Gap43	Prdm1	0.999841	1.000000	0.994161	0.010435	0.101532	0.020654	1.000000	3.000000	0.442610
Rps2	Sox21	0.999841	1.000000	0.994169	0.010451	0.101607	0.020684	1.000000	3.000000	0.453908
Rpl7a	Etv3	0.999841	1.000000	0.994178	0.010466	0.101757	0.020714	1.000000	3.000000	0.440894
Ngfrap1	Mzf1	0.999841	1.000000	0.994186	0.010481	0.101757	0.020744	1.000000	3.000000	0.443193
Myl6	Zfp526	0.999841	1.000000	0.994194	0.010497	0.101831	0.020774	1.000000	3.000000	0.446307
Trp53bp1	Meis2	0.999840	1.000000	0.994203	0.010512	0.101906	0.020804	1.000000	3.000000	0.448984
Fam57b	Bach1	0.999840	1.000000	0.994211	0.010527	0.101981	0.020834	1.000000	3.000000	0.453130
Mex3d	Nfia	0.999840	1.000000	0.994220	0.010543	0.102056	0.020864	1.000000	3.000000	0.448716
Gm14964	Zscan26	0.999840	1.000000	0.994228	0.010558	0.102130	0.020894	1.000000	3.000000	0.458297
Pcdh8	Tbr1	0.999840	1.000000	0.994236	0.010573	0.102205	0.020924	1.000000	3.000000	0.451074
Wdr18	Sox11	0.999839	1.000000	0.994245	0.010589	0.102279	0.020954	1.000000	3.000000	0.467702
Fbxo11	Zfp768	0.999839	1.000000	0.994253	0.010604	0.102428	0.020984	1.000000	3.000000	0.448183
Rbfox2	Scrt1	0.999839	1.000000	0.994261	0.010619	0.102428	0.021014	1.000000	3.000000	0.456658
Usp34	Zfp575	0.999839	1.000000	0.994269	0.010635	0.102502	0.021044	1.000000	3.000000	0.436234
Adgrb1	Gli2	0.999838	1.000000	0.994278	0.010650	0.102576	0.021074	1.000000	3.000000	0.443046
Anapc4	Klf6	0.999838	1.000000	0.994286	0.010665	0.102651	0.021104	1.000000	3.000000	0.444189
Zmiz1	Tead2	0.999838	1.000000	0.994294	0.010681	0.102725	0.021134	1.000000	3.000000	0.444712
Thap3	Zbtb7a	0.999837	1.000000	0.994302	0.010696	0.102799	0.021164	1.000000	3.000000	0.461514
Dad1	Xbp1	0.999837	1.000000	0.994310	0.010711	0.102873	0.021194	1.000000	3.000000	0.458092
Palmd	Foxm1	0.999837	1.000000	0.994318	0.010726	0.102947	0.021224	1.000000	3.000000	0.443237
Ptprs	Npas2	0.999837	1.000000	0.994326	0.010742	0.103021	0.021254	1.000000	3.000000	0.431394
Nmd3	Atf2	0.999836	1.000000	0.994334	0.010757	0.103095	0.021284	1.000000	3.000000	0.442992
Nfix	Foxk1	0.999836	1.000000	0.994342	0.010772	0.103169	0.021314	1.000000	3.000000	0.449753
Polr2k	Zfp784	0.999836	1.000000	0.994350	0.010788	0.103242	0.021344	1.000000	3.000000	0.467726
Abracl	Srf	0.999836	1.000000	0.994358	0.010803	0.103316	0.021374	1.000000	3.000000	0.446380
Nup133	Creb5	0.999836	1.000000	0.994366	0.010818	0.103390	0.021404	1.000000	3.000000	0.441550
Ncl	Mxi1	0.999835	1.000000	0.994374	0.010834	0.103537	0.021434	1.000000	3.000000	0.443832
Galk1	Sall1	0.999835	1.000000	0.994382	0.010849	0.103537	0.021464	1.000000	3.000000	0.446902
Narf	Nfyc	0.999835	1.000000	0.994390	0.010864	0.103610	0.021494	1.000000	3.000000	0.425522
Mlycd	Dmrt3	0.999835	1.000000	0.994398	0.010880	0.103684	0.021524	1.000000	3.000000	0.485498
Pgs1	Prep	0.999835	1.000000	0.994406	0.010895	0.103757	0.021554	1.000000	3.000000	0.445348
Napa	Id2	0.999835	1.000000	0.994413	0.010910	0.103904	0.021584	1.000000	3.000000	0.454858
Foxn3	Pou3f1	0.999835	1.000000	0.994421	0.010926	0.103904	0.021614	1.000000	3.000000	0.431080
Psmd1	Barx2	0.999834	1.000000	0.994429	0.010941	0.103977	0.021644	1.000000	3.000000	0.434715
Abhd8	Hdac1	0.999834	1.000000	0.994437	0.010956	0.104050	0.021674	1.000000	3.000000	0.441098
Mllt4	Snai1	0.999834	1.000000	0.994444	0.010972	0.104124	0.021704	1.000000	3.000000	0.438204
Ppp4c	Bach1	0.999834	1.000000	0.994452	0.010987	0.104197	0.021734	1.000000	3.000000	0.439191
Wdr18	Foxc2	0.999834	1.000000	0.994460	0.011002	0.104270	0.021764	1.000000	3.000000	0.453518
Atp5j	Nr1h3	0.999834	1.000000	0.994467	0.011018	0.104343	0.021794	1.000000	3.000000	0.607357
Lamp1	Max	0.999834	1.000000	0.994475	0.011033	0.104416	0.021824	1.000000	3.000000	0.451131
Pou6f1	Klf6	0.999833	1.000000	0.994483	0.011048	0.104489	0.021854	1.000000	3.000000	0.445863
Rab10os	Dbp	0.999833	1.000000	0.994490	0.011064	0.104561	0.021884	1.000000	3.000000	0.460533
Hsph1	Hsf2	0.999833	1.000000	0.994498	0.011079	0.104707	0.021914	1.000000	3.000000	0.475909
Gdi1	Glis1	0.999833	1.000000	0.994505	0.011094	0.104707	0.021944	1.000000	3.000000	0.427625
Neurod2	Tcf12	0.999833	1.000000	0.994513	0.011110	0.104852	0.021974	1.000000	3.000000	0.438295
Mycl	Alx4	0.999833	1.000000	0.994521	0.011125	0.104852	0.022004	1.000000	3.000000	0.436828
Nkain4	Foxd1	0.999832	1.000000	0.994528	0.011140	0.104925	0.022034	1.000000	3.000000	0.421528
Rab3c	Pou4f2	0.999832	1.000000	0.994536	0.011156	0.104997	0.022064	1.000000	3.000000	0.441742
Ppp1r11	Zfp319	0.999832	1.000000	0.994543	0.011171	0.105142	0.022094	1.000000	3.000000	0.455168
Zfp329	Onecut1	0.999832	1.000000	0.994550	0.011186	0.105142	0.022124	1.000000	3.000000	0.443168
Tm2d1	Snai2	0.999832	1.000000	0.994558	0.011202	0.105215	0.022154	1.000000	3.000000	0.437779
Fam124a	Dlx5	0.999832	1.000000	0.994565	0.011217	0.105359	0.022183	1.000000	3.000000	0.443838
Grik5	Zfp148	0.999832	1.000000	0.994573	0.011232	0.105359	0.022213	1.000000	3.000000	0.434635
Crlf2	Elk1	0.999831	1.000000	0.994580	0.011247	0.105432	0.022243	1.000000	3.000000	0.438505
Gpsm1	Sf1	0.999830	1.000000	0.994587	0.011263	0.105504	0.022273	1.000000	3.000000	0.438454
Eif1ax	Klf14	0.999829	1.000000	0.994595	0.011278	0.105576	0.022303	1.000000	3.000000	0.437119
Prmt5	Smarca5	0.999829	1.000000	0.994602	0.011293	0.105648	0.022333	1.000000	3.000000	0.440018
Smarcd3	Smad4	0.999828	1.000000	0.994609	0.011309	0.105720	0.022363	1.000000	3.000000	0.466554
Ankrd12	Mxi1	0.999827	1.000000	0.994616	0.011324	0.105792	0.022393	1.000000	3.000000	0.432942
Mrps17	Lef1	0.999827	1.000000	0.994624	0.011339	0.105864	0.022423	1.000000	3.000000	0.429594
Tmod2	Bhlha15	0.999827	1.000000	0.994631	0.011355	0.105936	0.022453	1.000000	3.000000	0.430902
Bsg	Foxp3	0.999827	1.000000	0.994638	0.011370	0.106008	0.022483	1.000000	3.000000	0.428974
Csnk1a1	Lef1	0.999826	1.000000	0.994645	0.011385	0.106223	0.022513	1.000000	3.000000	0.429372
Fam204a	Rbfox2	0.999826	1.000000	0.994652	0.011401	0.106223	0.022543	1.000000	3.000000	0.435068
Eif3h	Nhlh1	0.999826	1.000000	0.994660	0.011416	0.106223	0.022573	1.000000	3.000000	0.421826
Noc2l	Foxn4	0.999826	1.000000	0.994667	0.011431	0.106295	0.022603	1.000000	3.000000	0.434421
Vash2	Zbtb18	0.999826	1.000000	0.994674	0.011447	0.106366	0.022633	1.000000	3.000000	0.429499
Tbc1d24	Cebpb	0.999825	1.000000	0.994681	0.011462	0.106438	0.022663	1.000000	3.000000	0.428719
Slc48a1	Twist1	0.999825	1.000000	0.994688	0.011477	0.106509	0.022693	1.000000	3.000000	0.417263
Trp53inp2	Zfp445	0.999825	1.000000	0.994695	0.011493	0.106581	0.022723	1.000000	3.000000	0.432739
Pbx1	Zscan21	0.999825	1.000000	0.994702	0.011508	0.106652	0.022753	1.000000	3.000000	0.424229
Tma7	Tbx21	0.999824	1.000000	0.994709	0.011523	0.106724	0.022783	1.000000	3.000000	0.415865
Rhno1	Smad6	0.999824	1.000000	0.994716	0.011539	0.106866	0.022813	1.000000	3.000000	0.427168
Pea15a	Nr1h3	0.999824	1.000000	0.994723	0.011554	0.106866	0.022843	1.000000	3.000000	0.441345
Hnrnph2	Mlxipl	0.999824	1.000000	0.994730	0.011569	0.106938	0.022873	1.000000	3.000000	0.421960
Galk1	Ybx1	0.999823	1.000000	0.994737	0.011585	0.107009	0.022902	1.000000	3.000000	0.438980
Rer1	Zfp592	0.999823	1.000000	0.994744	0.011600	0.107151	0.022932	1.000000	3.000000	0.423472
Slc25a11	Erf	0.999823	1.000000	0.994751	0.011615	0.107151	0.022962	1.000000	3.000000	0.424816
Igfbpl1	Sox8	0.999823	1.000000	0.994758	0.011631	0.107222	0.022992	1.000000	3.000000	0.413494
Smarcad1	Dmrt2	0.999822	1.000000	0.994764	0.011646	0.107293	0.023022	1.000000	3.000000	0.419623
Zc3h14	Zfp771	0.999822	1.000000	0.994771	0.011661	0.107364	0.023052	1.000000	3.000000	0.432981
C130071C03Rik	Xbp1	0.999821	1.000000	0.994778	0.011677	0.107435	0.023082	1.000000	3.000000	0.425177
Mllt4	Clock	0.999821	1.000000	0.994785	0.011692	0.107506	0.023112	1.000000	3.000000	0.435973
Tprgl	Hdac1	0.999821	1.000000	0.994792	0.011707	0.107576	0.023142	1.000000	3.000000	0.438996
Myl6	Foxj2	0.999821	1.000000	0.994798	0.011723	0.107647	0.023172	1.000000	3.000000	0.423029
Gm11808	Tbr1	0.999821	1.000000	0.994805	0.011738	0.107718	0.023202	1.000000	3.000000	0.429894
Eef1a2	Bcl6	0.999820	1.000000	0.994812	0.011753	0.107930	0.023232	1.000000	3.000000	0.425719
Polr3h	Nfia	0.999820	1.000000	0.994819	0.011768	0.107930	0.023262	1.000000	3.000000	0.426747
Ccdc12	Hey1	0.999820	1.000000	0.994825	0.011784	0.107930	0.023292	1.000000	3.000000	0.424754
Stoml2	Zfp592	0.999820	1.000000	0.994832	0.011799	0.108000	0.023322	1.000000	3.000000	0.441314
Ubl5	Zfp592	0.999819	1.000000	0.994839	0.011814	0.108071	0.023352	1.000000	3.000000	0.432249
Sox11	Gmeb1	0.999819	1.000000	0.994845	0.011830	0.108212	0.023382	1.000000	3.000000	0.423295
Vamp2	Nr1h3	0.999819	1.000000	0.994852	0.011845	0.108212	0.023411	1.000000	3.000000	0.411366
Eml2	Dbx1	0.999819	1.000000	0.994859	0.011860	0.108282	0.023441	1.000000	3.000000	0.424829
Tcp1	Zfp583	0.999819	1.000000	0.994865	0.011876	0.108352	0.023471	1.000000	3.000000	0.423674
Abracl	Pou3f4	0.999819	1.000000	0.994872	0.011891	0.108422	0.023501	1.000000	3.000000	0.424034
Cdkn1b	Zfp654	0.999819	1.000000	0.994878	0.011906	0.108493	0.023531	1.000000	3.000000	0.423428
Basp1	Plagl2	0.999819	1.000000	0.994885	0.011922	0.108563	0.023561	1.000000	3.000000	0.437056
Pex2	Sox11	0.999818	1.000000	0.994891	0.011937	0.108633	0.023591	1.000000	3.000000	0.418959
Ubac1	Tbx2	0.999818	1.000000	0.994898	0.011952	0.108703	0.023621	1.000000	3.000000	0.446250
Camk2n1	Zscan21	0.999818	1.000000	0.994904	0.011968	0.108773	0.023651	1.000000	3.000000	0.435892
Prkx	Stat6	0.999818	1.000000	0.994911	0.011983	0.108843	0.023681	1.000000	3.000000	0.425346
Ppp1r9a	Zbtb41	0.999817	1.000000	0.994917	0.011998	0.108843	0.023711	1.000000	3.000000	0.425741
Smarce1	Shox2	0.999817	0.000000	0.993655	0.011998	0.108843	0.023710	0.000000	3.000000	0.432478
Mafg	Maff	0.999817	1.000000	0.993663	0.012014	0.108913	0.023740	1.000000	3.000000	0.417988
Syp	Ap1g1	0.999817	1.000000	0.993671	0.012029	0.108983	0.023770	1.000000	3.000000	0.420338
Wbp5	Zfp148	0.999816	1.000000	0.993679	0.012044	0.109053	0.023800	1.000000	3.000000	0.431436
Rab3d	Dbp	0.999816	1.000000	0.993687	0.012060	0.109122	0.023830	1.000000	3.000000	0.410331
Tubb4b	Zbtb24	0.999816	1.000000	0.993695	0.012075	0.109192	0.023860	1.000000	3.000000	0.430333
9330104G04Rik	Zfp664	0.999816	1.000000	0.993703	0.012090	0.109262	0.023890	1.000000	3.000000	0.449588
Ccdc107	Pou3f1	0.999816	1.000000	0.993711	0.012106	0.109332	0.023920	1.000000	3.000000	0.425165
Ctps2	Mzf1	0.999816	1.000000	0.993719	0.012121	0.109401	0.023950	1.000000	3.000000	0.428818
Agpat3	Zfp445	0.999816	1.000000	0.993726	0.012136	0.109471	0.023980	1.000000	3.000000	0.425101
Tmsb15b1	Foxk1	0.999815	1.000000	0.993734	0.012152	0.109540	0.024010	1.000000	3.000000	0.414363
Naa25	Six3	0.999815	1.000000	0.993742	0.012167	0.109610	0.024039	1.000000	3.000000	0.442824
Gadd45gip1	Fezf2	0.999815	1.000000	0.993750	0.012182	0.109749	0.024069	1.000000	3.000000	0.423263
2700094K13Rik	Nfe2	0.999815	1.000000	0.993758	0.012198	0.109749	0.024099	1.000000	3.000000	0.406613
Gpm6a	Mef2a	0.999815	1.000000	0.993766	0.012213	0.109818	0.024129	1.000000	3.000000	0.410780
Ubxn4	Rbfox2	0.999814	1.000000	0.993773	0.012228	0.109887	0.024159	1.000000	3.000000	0.423471
Ubac1	Twist1	0.999814	1.000000	0.993781	0.012244	0.109957	0.024189	1.000000	3.000000	0.414868
Dazap2	Klf6	0.999814	1.000000	0.993789	0.012259	0.110095	0.024219	1.000000	3.000000	0.419553
Epn1	Etv6	0.999814	1.000000	0.993797	0.012274	0.110095	0.024249	1.000000	3.000000	0.434783
Ctps2	Zfp575	0.999813	1.000000	0.993804	0.012289	0.110164	0.024279	1.000000	3.000000	0.418647
Chmp1a	Sall2	0.999813	1.000000	0.993812	0.012305	0.110233	0.024309	1.000000	3.000000	0.421185
Ptprs	Id2	0.999813	1.000000	0.993820	0.012320	0.110302	0.024339	1.000000	3.000000	0.405074
Pbx1	Klf5	0.999813	1.000000	0.993827	0.012335	0.110371	0.024368	1.000000	3.000000	0.406706
Ube2l3	Zfp35	0.999813	1.000000	0.993835	0.012351	0.110440	0.024398	1.000000	3.000000	0.423897
Cdc37	Npas2	0.999812	1.000000	0.993842	0.012366	0.110509	0.024428	1.000000	3.000000	0.431023
Irf2bp2	Pou2af1	0.999812	1.000000	0.993850	0.012381	0.110578	0.024458	1.000000	3.000000	0.421147
Deaf1	Zfp184	0.999812	1.000000	0.993857	0.012397	0.110647	0.024488	1.000000	3.000000	0.410461
Bsg	Arnt	0.999811	1.000000	0.993865	0.012412	0.110716	0.024518	1.000000	3.000000	0.416978
Elof1	Parp1	0.999811	1.000000	0.993873	0.012427	0.110784	0.024548	1.000000	3.000000	0.400366
Zfand3	Zfp579	0.999810	1.000000	0.993880	0.012443	0.110853	0.024578	1.000000	3.000000	0.428169
Hddc2	Zfp39	0.999810	1.000000	0.993888	0.012458	0.110922	0.024608	1.000000	3.000000	0.420147
Psmd1	Nfe2	0.999809	1.000000	0.993895	0.012473	0.110990	0.024638	1.000000	3.000000	0.422726
Ttc3	Zfp653	0.999809	1.000000	0.993902	0.012489	0.111059	0.024667	1.000000	3.000000	0.439177
Rexo1	Sox4	0.999809	1.000000	0.993910	0.012504	0.111128	0.024697	1.000000	3.000000	0.422991
Nr1h2	Bcl6b	0.999809	1.000000	0.993917	0.012519	0.111196	0.024727	1.000000	3.000000	0.408184
Mdk	Meis3	0.999809	1.000000	0.993925	0.012535	0.111264	0.024757	1.000000	3.000000	0.405572
Vti1b	Alx4	0.999809	1.000000	0.993932	0.012550	0.111333	0.024787	1.000000	3.000000	0.416821
1110051M20Rik	Twist1	0.999809	1.000000	0.993939	0.012565	0.111674	0.024817	1.000000	3.000000	0.417115
Rpl41	Zfp74	0.999809	1.000000	0.993947	0.012581	0.111674	0.024847	1.000000	3.000000	0.406508
Rab10os	Prep	0.999809	1.000000	0.993954	0.012596	0.111674	0.024877	1.000000	3.000000	0.414797
Atp5b	Esrrg	0.999809	1.000000	0.993961	0.012611	0.111674	0.024907	1.000000	3.000000	0.430036
Emd	Sox9	0.999809	1.000000	0.993969	0.012627	0.111674	0.024936	1.000000	3.000000	0.400678
Bptf	Nfkb1	0.999808	1.000000	0.993976	0.012642	0.111742	0.024966	1.000000	3.000000	0.423339
Sec61a1	Tgif2	0.999808	1.000000	0.993983	0.012657	0.111811	0.024996	1.000000	3.000000	0.420958
Nmd3	Atf4	0.999808	1.000000	0.993990	0.012673	0.111879	0.025026	1.000000	3.000000	0.405976
Sox12	Snai2	0.999807	1.000000	0.993998	0.012688	0.111947	0.025056	1.000000	3.000000	0.401394
Mycl	Zfp354b	0.999807	1.000000	0.994005	0.012703	0.112015	0.025086	1.000000	3.000000	0.411002
Zbtb37	Sp7	0.999807	1.000000	0.994012	0.012719	0.112083	0.025116	1.000000	3.000000	0.407182
Zbtb18	Sp2	0.999807	1.000000	0.994019	0.012734	0.112151	0.025146	1.000000	3.000000	0.401214
Naa25	Lhx6	0.999807	1.000000	0.994026	0.012749	0.112218	0.025176	1.000000	3.000000	0.426133
Cct5	Sox21	0.999806	1.000000	0.994033	0.012765	0.112354	0.025205	1.000000	3.000000	0.429289
Crcp	Nfe2	0.999806	1.000000	0.994041	0.012780	0.112354	0.025235	1.000000	3.000000	0.399007
Uqcr11	Nf1	0.999806	1.000000	0.994048	0.012795	0.112422	0.025265	1.000000	3.000000	0.413415
Ccdc107	Nr3c1	0.999806	1.000000	0.994055	0.012810	0.112490	0.025295	1.000000	3.000000	0.416644
Trp53bp1	Pknox2	0.999806	1.000000	0.994062	0.012826	0.112557	0.025325	1.000000	3.000000	0.413859
Rnaseh2a	Nfkb1	0.999806	1.000000	0.994069	0.012841	0.112625	0.025355	1.000000	3.000000	0.403193
Sox11	Tcf12	0.999806	1.000000	0.994076	0.012856	0.112692	0.025385	1.000000	3.000000	0.411798
Zbtb37	Klf5	0.999805	1.000000	0.994083	0.012872	0.112760	0.025414	1.000000	3.000000	0.408939
Prnp	Gata6	0.999805	1.000000	0.994090	0.012887	0.112827	0.025444	1.000000	3.000000	0.422546
Snrpc	Nr2f2	0.999805	1.000000	0.994097	0.012902	0.112895	0.025474	1.000000	3.000000	0.406341
Nolc1	Hes1	0.999805	1.000000	0.994104	0.012918	0.112962	0.025504	1.000000	3.000000	0.406070
Agpat3	Cables1	0.999805	1.000000	0.994111	0.012933	0.113030	0.025534	1.000000	3.000000	0.416268
Rab10os	Zbtb3	0.999805	1.000000	0.994118	0.012948	0.113097	0.025564	1.000000	3.000000	0.421962
Lgalsl	Snai1	0.999805	1.000000	0.994125	0.012964	0.113164	0.025594	1.000000	3.000000	0.419514
Neurod2	Pou2f2	0.999804	1.000000	0.994131	0.012979	0.113232	0.025624	1.000000	3.000000	0.418835
Bptf	Gmeb1	0.999804	1.000000	0.994138	0.012994	0.113299	0.025653	1.000000	3.000000	0.395525
Rps2	Zfp784	0.999804	1.000000	0.994145	0.013010	0.113366	0.025683	1.000000	3.000000	0.396486
BC002059	Prep	0.999804	1.000000	0.994152	0.013025	0.113433	0.025713	1.000000	3.000000	0.456848
Angel2	Esrrg	0.999804	1.000000	0.994159	0.013040	0.113567	0.025743	1.000000	3.000000	0.412373
Aff4	Vax1	0.999804	1.000000	0.994166	0.013056	0.113567	0.025773	1.000000	3.000000	0.400617
Tmem80	Zfp184	0.999804	1.000000	0.994172	0.013071	0.113634	0.025803	1.000000	3.000000	0.411718
Hnrnpu	Zfp575	0.999803	1.000000	0.994179	0.013086	0.113701	0.025833	1.000000	3.000000	0.403579
Lonp2	Sh2d1a	0.999803	1.000000	0.994186	0.013102	0.113768	0.025862	1.000000	3.000000	0.402753
Med21	Osr1	0.999803	1.000000	0.994193	0.013117	0.113835	0.025892	1.000000	3.000000	0.412203
Dut	Gli3	0.999803	1.000000	0.994200	0.013132	0.113902	0.025922	1.000000	3.000000	0.407067
Bax	Usf1	0.999803	1.000000	0.994206	0.013148	0.114103	0.025952	1.000000	3.000000	0.446140
Psmd3	Stat4	0.999803	1.000000	0.994213	0.013163	0.114103	0.025982	1.000000	3.000000	0.416352
Slc4a7	Nfatc2	0.999803	1.000000	0.994220	0.013178	0.114103	0.026012	1.000000	3.000000	0.403082
Tubb2b	Foxj3	0.999802	1.000000	0.994226	0.013194	0.114169	0.026042	1.000000	3.000000	0.407738
Fgfbp3	Ctnnb1	0.999802	1.000000	0.994233	0.013209	0.114236	0.026071	1.000000	3.000000	0.413345
Iglon5	Sp7	0.999801	1.000000	0.994240	0.013224	0.114303	0.026101	1.000000	3.000000	0.417739
Rab3ip	Zfp553	0.999801	1.000000	0.994246	0.013240	0.114436	0.026131	1.000000	3.000000	0.399969
Tcp1	Gtf2i	0.999801	1.000000	0.994253	0.013255	0.114436	0.026161	1.000000	3.000000	0.416127
Nelfb	Trp53	0.999800	1.000000	0.994259	0.013270	0.114569	0.026191	1.000000	3.000000	0.421910
Rnf187	Foxd2	0.999800	1.000000	0.994266	0.013286	0.114569	0.026221	1.000000	3.000000	0.409175
1110004F10Rik	Foxo4	0.999800	1.000000	0.994273	0.013301	0.114635	0.026251	1.000000	3.000000	0.387583
Fam49a	Pou2f2	0.999800	1.000000	0.994279	0.013316	0.114702	0.026280	1.000000	3.000000	0.421106
Enc1	Foxj3	0.999799	1.000000	0.994286	0.013331	0.114834	0.026310	1.000000	3.000000	0.414941
Ilf3	Max	0.999799	1.000000	0.994292	0.013347	0.114834	0.026340	1.000000	3.000000	0.416359
BC031181	Dmrta2	0.999799	1.000000	0.994299	0.013362	0.114901	0.026370	1.000000	3.000000	0.419918
Ahi1	Hes1	0.999798	1.000000	0.994305	0.013377	0.114967	0.026400	1.000000	3.000000	0.410210
Syp	Fosl2	0.999798	1.000000	0.994312	0.013393	0.115033	0.026430	1.000000	3.000000	0.409306
Nova2	Bcl6b	0.999798	1.000000	0.994318	0.013408	0.115099	0.026459	1.000000	3.000000	0.395899
Wdr18	Nanog	0.999798	1.000000	0.994325	0.013423	0.115165	0.026489	1.000000	3.000000	0.401239
Nova2	Zic1	0.999797	1.000000	0.994331	0.013439	0.115231	0.026519	1.000000	3.000000	0.402040
Lamp1	Hey1	0.999797	1.000000	0.994337	0.013454	0.115297	0.026549	1.000000	3.000000	0.408209
Nipsnap3b	Zfp46	0.999797	1.000000	0.994344	0.013469	0.115363	0.026579	1.000000	3.000000	0.402436
Ubtf	Hes7	0.999797	1.000000	0.994350	0.013485	0.115429	0.026609	1.000000	3.000000	0.398476
Kif2a	Zfp553	0.999796	1.000000	0.994357	0.013500	0.115495	0.026638	1.000000	3.000000	0.388012
Pbx1	Zfp316	0.999796	1.000000	0.994363	0.013515	0.115561	0.026668	1.000000	3.000000	0.393128
Zfr	Pknox2	0.999796	1.000000	0.994369	0.013531	0.115759	0.026698	1.000000	3.000000	0.392532
Xist	Glis2	0.999796	1.000000	0.994376	0.013546	0.115759	0.026728	1.000000	3.000000	0.424558
Fam118a	Tead1	0.999796	1.000000	0.994382	0.013561	0.115759	0.026758	1.000000	3.000000	0.382473
Vapb	Trp53	0.999796	1.000000	0.994388	0.013577	0.115825	0.026788	1.000000	3.000000	0.412571
Eid1	Arnt	0.999795	1.000000	0.994395	0.013592	0.115890	0.026817	1.000000	3.000000	0.411568
Frs3	Zfp775	0.999795	1.000000	0.994401	0.013607	0.115956	0.026847	1.000000	3.000000	0.418337
Pou3f3	Foxj3	0.999795	1.000000	0.994407	0.013623	0.116022	0.026877	1.000000	3.000000	0.398918
Dand5	Gsx2	0.999794	1.000000	0.994413	0.013638	0.116087	0.026907	1.000000	3.000000	0.391825
Hddc2	Zfp35	0.999794	1.000000	0.994420	0.013653	0.116153	0.026937	1.000000	3.000000	0.385160
Naa35	Mafk	0.999794	1.000000	0.994426	0.013669	0.116284	0.026967	1.000000	3.000000	0.404971
Tmed2	Pou4f2	0.999794	1.000000	0.994432	0.013684	0.116284	0.026996	1.000000	3.000000	0.399576
Ube2l3	Ap4m1	0.999794	1.000000	0.994438	0.013699	0.116349	0.027026	1.000000	3.000000	0.421363
Gm11808	Mga	0.999794	1.000000	0.994444	0.013715	0.116415	0.027056	1.000000	3.000000	0.410296
Foxg1	Foxd1	0.999793	1.000000	0.994451	0.013730	0.116480	0.027086	1.000000	3.000000	0.390384
Noc2l	Zfp426	0.999792	1.000000	0.994457	0.013745	0.116611	0.027116	1.000000	3.000000	0.404874
Cops7a	Id2	0.999792	1.000000	0.994463	0.013761	0.116611	0.027145	1.000000	3.000000	0.397259
Fnbp1l	Irx2	0.999792	1.000000	0.994469	0.013776	0.116676	0.027175	1.000000	3.000000	0.394682
1110051M20Rik	Zbtb18	0.999792	1.000000	0.994475	0.013791	0.116741	0.027205	1.000000	3.000000	0.392096
Zbtb18	Neurog2	0.999791	1.000000	0.994481	0.013807	0.116807	0.027235	1.000000	3.000000	0.387930
Rsl24d1	Bhlha15	0.999791	1.000000	0.994487	0.013822	0.116872	0.027265	1.000000	3.000000	0.399744
C130071C03Rik	Gzf1	0.999791	1.000000	0.994493	0.013837	0.116937	0.027295	1.000000	3.000000	0.386469
Smarcd3	Nfib	0.999791	1.000000	0.994499	0.013852	0.117067	0.027324	1.000000	3.000000	0.412390
Naa50	Nfkb2	0.999791	1.000000	0.994505	0.013868	0.117067	0.027354	1.000000	3.000000	0.387117
Rnaseh2a	Ahr	0.999791	1.000000	0.994512	0.013883	0.117132	0.027384	1.000000	3.000000	0.391170
Gde1	Esrrg	0.999790	1.000000	0.994518	0.013898	0.117197	0.027414	1.000000	3.000000	0.397099
Gdi1	Osr1	0.999790	1.000000	0.994524	0.013914	0.117327	0.027444	1.000000	3.000000	0.382426
Acly	Zfp354b	0.999790	1.000000	0.994530	0.013929	0.117327	0.027473	1.000000	3.000000	0.397200
Gm26604	Pou2f1	0.999790	1.000000	0.994536	0.013944	0.117392	0.027503	1.000000	3.000000	0.391105
2700081O15Rik	Plagl1	0.999790	1.000000	0.994541	0.013960	0.117457	0.027533	1.000000	3.000000	0.389437
Ilf3	Bhlhe40	0.999789	1.000000	0.994547	0.013975	0.117521	0.027563	1.000000	3.000000	0.403984
Csnk1a1	Zfp652	0.999789	1.000000	0.994553	0.013990	0.117586	0.027593	1.000000	3.000000	0.394985
Psmc4	Tcf7l2	0.999789	1.000000	0.994559	0.014006	0.117651	0.027622	1.000000	3.000000	0.388453
Aen	Foxg1	0.999789	1.000000	0.994565	0.014021	0.117716	0.027652	1.000000	3.000000	0.399099
Plppr2	Dbp	0.999789	1.000000	0.994571	0.014036	0.117780	0.027682	1.000000	3.000000	0.394902
Wdr18	Foxd3	0.999788	1.000000	0.994577	0.014052	0.117974	0.027712	1.000000	3.000000	0.401973
Fyttd1	Zfp592	0.999788	1.000000	0.994583	0.014067	0.117974	0.027742	1.000000	3.000000	0.392796
Tcp1	Ikzf1	0.999788	1.000000	0.994589	0.014082	0.117974	0.027771	1.000000	3.000000	0.415645
Zfp329	Tcf7l2	0.999788	1.000000	0.994595	0.014098	0.118039	0.027801	1.000000	3.000000	0.391602
Wdr83os	Osr1	0.999788	1.000000	0.994600	0.014113	0.118103	0.027831	1.000000	3.000000	0.397260
Syt16	Pou3f4	0.999788	1.000000	0.994606	0.014128	0.118168	0.027861	1.000000	3.000000	0.395072
Srm	Creb3l2	0.999787	1.000000	0.994612	0.014144	0.118296	0.027891	1.000000	3.000000	0.381259
Nfix	Foxj1	0.999787	1.000000	0.994618	0.014159	0.118296	0.027920	1.000000	3.000000	0.386822
Strn4	Zfp710	0.999787	1.000000	0.994624	0.014174	0.118361	0.027950	1.000000	3.000000	0.399893
Wsb2	Nfe2l2	0.999787	1.000000	0.994629	0.014190	0.118425	0.027980	1.000000	3.000000	0.383574
Ubac1	Tcf12	0.999787	1.000000	0.994635	0.014205	0.118489	0.028010	1.000000	3.000000	0.386149
Prdm2	Tgif2	0.999786	1.000000	0.994641	0.014220	0.118554	0.028040	1.000000	3.000000	0.416817
Fam204a	Foxc2	0.999786	1.000000	0.994647	0.014236	0.118618	0.028069	1.000000	3.000000	0.380576
Polr2d	Foxp3	0.999786	1.000000	0.994652	0.014251	0.118682	0.028099	1.000000	3.000000	0.398075
Armc10	Bcl6b	0.999786	1.000000	0.994658	0.014266	0.118810	0.028129	1.000000	3.000000	0.396782
Zbtb18	Klf9	0.999786	1.000000	0.994664	0.014282	0.118810	0.028159	1.000000	3.000000	0.399486
Akt3	Klf5	0.999786	1.000000	0.994670	0.014297	0.118874	0.028189	1.000000	3.000000	0.392745
Trip12	Klf5	0.999785	1.000000	0.994675	0.014312	0.119066	0.028218	1.000000	3.000000	0.401657
Rpl23a	Foxo3	0.999785	1.000000	0.994681	0.014328	0.119066	0.028248	1.000000	3.000000	0.392906
Rpl36al	Zfp654	0.999785	1.000000	0.994687	0.014343	0.119066	0.028278	1.000000	3.000000	0.391560
Lamp1	Bhlhe41	0.999785	1.000000	0.994692	0.014358	0.119130	0.028308	1.000000	3.000000	0.375896
Erich1	Pebp1	0.999785	1.000000	0.994698	0.014373	0.119194	0.028338	1.000000	3.000000	0.384545
Stoml1	Fezf2	0.999785	1.000000	0.994703	0.014389	0.119258	0.028367	1.000000	3.000000	0.385062
4833420G17Rik	Zfp112	0.999784	1.000000	0.994709	0.014404	0.119322	0.028397	1.000000	3.000000	0.392652
Stx1b	Tbx2	0.999784	1.000000	0.994715	0.014419	0.119386	0.028427	1.000000	3.000000	0.389238
Mrps35	Foxj2	0.999783	1.000000	0.994720	0.014435	0.119449	0.028457	1.000000	3.000000	0.396571
Traf7	Lyl1	0.999783	1.000000	0.994726	0.014450	0.119513	0.028486	1.000000	3.000000	0.398581
Tmem167	Fli1	0.999783	1.000000	0.994731	0.014465	0.119577	0.028516	1.000000	3.000000	0.390302
Tomm7	Ap1g1	0.999782	1.000000	0.994737	0.014481	0.119640	0.028546	1.000000	3.000000	0.406725
Phc1	Bcl6b	0.999782	1.000000	0.994742	0.014496	0.119704	0.028576	1.000000	3.000000	0.385744
Nfix	Foxd3	0.999782	1.000000	0.994748	0.014511	0.119768	0.028606	1.000000	3.000000	0.388764
Polr2d	Foxc2	0.999781	1.000000	0.994753	0.014527	0.119895	0.028635	1.000000	3.000000	0.397775
Galk1	Foxf1	0.999781	1.000000	0.994759	0.014542	0.119895	0.028665	1.000000	3.000000	0.392383
Psmd3	Stat5b	0.999780	1.000000	0.994764	0.014557	0.119958	0.028695	1.000000	3.000000	0.399869
Ctps2	Klf5	0.999779	1.000000	0.994770	0.014573	0.120085	0.028725	1.000000	3.000000	0.390771
Lonrf2	Zfp771	0.999779	1.000000	0.994775	0.014588	0.120085	0.028754	1.000000	3.000000	0.399721
Celf3	Gbx2	0.999779	1.000000	0.994781	0.014603	0.120149	0.028784	1.000000	3.000000	0.398954
Efna2	Nfe2l1	0.999779	1.000000	0.994786	0.014619	0.120212	0.028814	1.000000	3.000000	0.385610
Mtss1l	Ctbp1	0.999779	1.000000	0.994792	0.014634	0.120339	0.028844	1.000000	3.000000	0.377699
Rpp14	Nr1h3	0.999779	1.000000	0.994797	0.014649	0.120339	0.028873	1.000000	3.000000	0.390527
Spcs1	Aire	0.999779	1.000000	0.994802	0.014665	0.120402	0.028903	1.000000	3.000000	0.384493
Dand5	Dlx5	0.999778	1.000000	0.994808	0.014680	0.120465	0.028933	1.000000	3.000000	0.387240
Rbx1	Zfp652	0.999778	1.000000	0.994813	0.014695	0.120528	0.028963	1.000000	3.000000	0.393812
Nolc1	Max	0.999778	1.000000	0.994819	0.014711	0.120591	0.028993	1.000000	3.000000	0.380679
Abhd11	Nfil3	0.999778	1.000000	0.994824	0.014726	0.120654	0.029022	1.000000	3.000000	0.399418
Stard3	Alx3	0.999777	1.000000	0.994829	0.014741	0.120718	0.029052	1.000000	3.000000	0.387165
N4bp2	Sox10	0.999777	1.000000	0.994835	0.014757	0.120781	0.029082	1.000000	3.000000	0.375016
Bsg	Foxf1	0.999777	1.000000	0.994840	0.014772	0.120844	0.029112	1.000000	3.000000	0.384485
Sart1	Neurog2	0.999777	1.000000	0.994845	0.014787	0.120907	0.029141	1.000000	3.000000	0.396517
Srm	Usf1	0.999776	1.000000	0.994851	0.014803	0.120970	0.029171	1.000000	3.000000	0.397752
Palmd	Zfp260	0.999776	1.000000	0.994856	0.014818	0.121033	0.029201	1.000000	3.000000	0.380937
Vimp	Foxp3	0.999776	1.000000	0.994861	0.014833	0.121095	0.029231	1.000000	3.000000	0.378121
Tmem151b	Hey1	0.999776	1.000000	0.994867	0.014849	0.121158	0.029260	1.000000	3.000000	0.379802
Eef2	Sf1	0.999776	1.000000	0.994872	0.014864	0.121221	0.029290	1.000000	3.000000	0.393554
Hnrnpa0	Zfp768	0.999776	1.000000	0.994877	0.014879	0.121284	0.029320	1.000000	3.000000	0.391048
Ctps2	Sp7	0.999776	1.000000	0.994882	0.014894	0.121347	0.029350	1.000000	3.000000	0.371698
Srm	Max	0.999775	1.000000	0.994888	0.014910	0.121409	0.029379	1.000000	3.000000	0.382427
Atp5g2	Zfp3	0.999774	1.000000	0.994893	0.014925	0.121535	0.029409	1.000000	3.000000	0.381701
1700025G04Rik	Tead3	0.999774	1.000000	0.994898	0.014940	0.121535	0.029439	1.000000	3.000000	0.381352
Polr2d	Foxj1	0.999774	1.000000	0.994903	0.014956	0.121597	0.029469	1.000000	3.000000	0.372967
Rpl29	Runx1	0.999774	1.000000	0.994908	0.014971	0.121723	0.029498	1.000000	3.000000	0.386849
Tmem42	Zfp575	0.999774	1.000000	0.994914	0.014986	0.121723	0.029528	1.000000	3.000000	0.387915
Mpped1	Zbtb14	0.999773	1.000000	0.994919	0.015002	0.121848	0.029558	1.000000	3.000000	0.378102
Chl1	Zfp3	0.999773	1.000000	0.994924	0.015017	0.121848	0.029588	1.000000	3.000000	0.386416
Ralyl	Foxo4	0.999773	1.000000	0.994929	0.015032	0.121910	0.029617	1.000000	3.000000	0.381909
Nfil3	Mef2d	0.999773	1.000000	0.994934	0.015048	0.122035	0.029647	1.000000	3.000000	0.379936
Neurod2	Nfib	0.999773	1.000000	0.994939	0.015063	0.122035	0.029677	1.000000	3.000000	0.403086
Polr2k	Sp6	0.999773	1.000000	0.994944	0.015078	0.122097	0.029707	1.000000	3.000000	0.382972
Celf4	Tbx21	0.999773	1.000000	0.994949	0.015094	0.122160	0.029736	1.000000	3.000000	0.382407
Pofut2	Tcf4	0.999772	1.000000	0.994955	0.015109	0.122222	0.029766	1.000000	3.000000	0.390378
C130071C03Rik	Snai2	0.999772	1.000000	0.994960	0.015124	0.122284	0.029796	1.000000	3.000000	0.379135
Rab10os	Etv6	0.999772	1.000000	0.994965	0.015140	0.122347	0.029826	1.000000	3.000000	0.388512
Setd6	Gli2	0.999772	1.000000	0.994970	0.015155	0.122409	0.029855	1.000000	3.000000	0.377780
Ppp1cb	Sp6	0.999772	1.000000	0.994975	0.015170	0.122471	0.029885	1.000000	3.000000	0.374591
Ctps2	Sp2	0.999771	1.000000	0.994980	0.015186	0.122533	0.029915	1.000000	3.000000	0.376267
Ldb1	Max	0.999770	1.000000	0.994985	0.015201	0.122595	0.029944	1.000000	3.000000	0.386096
Smim10l1	Dbp	0.999770	1.000000	0.994990	0.015216	0.122657	0.029974	1.000000	3.000000	0.389469
Cdk4	Id2	0.999770	1.000000	0.994995	0.015232	0.122781	0.030004	1.000000	3.000000	0.383304
Nip7	Erg	0.999770	1.000000	0.995000	0.015247	0.122781	0.030034	1.000000	3.000000	0.369845
Mllt4	Mxi1	0.999770	1.000000	0.995005	0.015262	0.122843	0.030063	1.000000	3.000000	0.389793
Zbtb37	Sp2	0.999770	1.000000	0.995010	0.015278	0.122905	0.030093	1.000000	3.000000	0.366434
Pcbp4	Bcl6b	0.999770	1.000000	0.995015	0.015293	0.122967	0.030123	1.000000	3.000000	0.385422
Tmem42	Bcl6b	0.999770	1.000000	0.995020	0.015308	0.123029	0.030153	1.000000	3.000000	0.371698
Nmd3	Creb1	0.999770	1.000000	0.995025	0.015324	0.123091	0.030182	1.000000	3.000000	0.374450
Rps10	Foxc1	0.999769	1.000000	0.995030	0.015339	0.123153	0.030212	1.000000	3.000000	0.384631
Nefl	Srebf1	0.999769	1.000000	0.995035	0.015354	0.123215	0.030242	1.000000	3.000000	0.376178
Znrf2	Smad2	0.999769	1.000000	0.995040	0.015370	0.123338	0.030271	1.000000	3.000000	0.388874
Ypel1	Atf5	0.999769	1.000000	0.995045	0.015385	0.123338	0.030301	1.000000	3.000000	0.375784
Zfp579	Rxrb	0.999768	1.000000	0.995050	0.015400	0.123400	0.030331	1.000000	3.000000	0.380016
Srrd	Atf3	0.999768	1.000000	0.995054	0.015415	0.123462	0.030361	1.000000	3.000000	0.370169
Nat14	Snai2	0.999768	1.000000	0.995059	0.015431	0.123523	0.030390	1.000000	3.000000	0.372781
Chd4	Zfp410	0.999768	1.000000	0.995064	0.015446	0.123585	0.030420	1.000000	3.000000	0.362563
Napa	Bhlhe40	0.999767	1.000000	0.995069	0.015461	0.123647	0.030450	1.000000	3.000000	0.382535
Atp5b	Esrra	0.999767	1.000000	0.995074	0.015477	0.123708	0.030480	1.000000	3.000000	0.390320
Ddx5	Mybl1	0.999766	1.000000	0.995079	0.015492	0.123770	0.030509	1.000000	3.000000	0.379438
Jakmip1	Nr4a1	0.999766	1.000000	0.995084	0.015507	0.123831	0.030539	1.000000	3.000000	0.371243
Las1l	Zscan26	0.999766	1.000000	0.995088	0.015523	0.123893	0.030569	1.000000	3.000000	0.399782
Cdk4	Bhlhe41	0.999766	1.000000	0.995093	0.015538	0.123954	0.030598	1.000000	3.000000	0.385336
Ube2l3	Bhlha15	0.999766	1.000000	0.995098	0.015553	0.124077	0.030628	1.000000	3.000000	0.363552
Utp3	Zfp30	0.999766	1.000000	0.995103	0.015569	0.124077	0.030658	1.000000	3.000000	0.367756
Csdc2	Nfic	0.999766	1.000000	0.995108	0.015584	0.124138	0.030688	1.000000	3.000000	0.383404
Cdc37	Id2	0.999765	1.000000	0.995112	0.015599	0.124200	0.030717	1.000000	3.000000	0.392260
Robo2	Sox1	0.999765	1.000000	0.995117	0.015615	0.124261	0.030747	1.000000	3.000000	0.368727
Wdr12	Zfp536	0.999765	1.000000	0.995122	0.015630	0.124322	0.030777	1.000000	3.000000	0.357865
Suds3	Foxf1	0.999765	1.000000	0.995127	0.015645	0.124384	0.030806	1.000000	3.000000	0.358945
Deaf1	Twist1	0.999764	1.000000	0.995131	0.015661	0.124445	0.030836	1.000000	3.000000	0.379267
Scrt1	Mlxipl	0.999764	1.000000	0.995136	0.015676	0.124506	0.030866	1.000000	3.000000	0.363078
Cdk4	Scrt1	0.999764	1.000000	0.995141	0.015691	0.124567	0.030895	1.000000	3.000000	0.356174
Mrps17	Smarca5	0.999764	1.000000	0.995146	0.015707	0.124628	0.030925	1.000000	3.000000	0.377741
Magohb	Zbtb20	0.999764	1.000000	0.995150	0.015722	0.124811	0.030955	1.000000	3.000000	0.372084
Actr1a	Zfp536	0.999764	1.000000	0.995155	0.015737	0.124811	0.030985	1.000000	3.000000	0.382046
Rpl18	Rfx7	0.999764	1.000000	0.995160	0.015753	0.124811	0.031014	1.000000	3.000000	0.370578
Pcdh8	Sox9	0.999763	1.000000	0.995164	0.015768	0.124872	0.031044	1.000000	3.000000	0.372599
Rab10os	Ehf	0.999763	1.000000	0.995169	0.015783	0.124933	0.031074	1.000000	3.000000	0.388982
Jph4	Dmrt1	0.999763	1.000000	0.995174	0.015799	0.124994	0.031103	1.000000	3.000000	0.380562
Noc2l	Hes1	0.999762	1.000000	0.995178	0.015814	0.125116	0.031133	1.000000	3.000000	0.367238
Osgep	Creb3l2	0.999762	1.000000	0.995183	0.015829	0.125116	0.031163	1.000000	3.000000	0.381267
Eml2	Nkx6-2	0.999761	1.000000	0.995188	0.015845	0.125177	0.031192	1.000000	3.000000	0.371890
Cmip	Zfp575	0.999761	1.000000	0.995192	0.015860	0.125238	0.031222	1.000000	3.000000	0.368814
Dut	Tbx21	0.999761	1.000000	0.995197	0.015875	0.125359	0.031252	1.000000	3.000000	0.364258
1110004F10Rik	Sox2	0.999761	1.000000	0.995202	0.015891	0.125359	0.031282	1.000000	3.000000	0.362407
Chd3	Smad4	0.999761	1.000000	0.995206	0.015906	0.125420	0.031311	1.000000	3.000000	0.372621
Tceb1	Zbtb22	0.999759	1.000000	0.995211	0.015921	0.125481	0.031341	1.000000	3.000000	0.370543
Pdrg1	Nkx6-2	0.999759	1.000000	0.995215	0.015936	0.125541	0.031371	1.000000	3.000000	0.374036
Prkra	Gtf2b	0.999759	1.000000	0.995220	0.015952	0.125663	0.031400	1.000000	3.000000	0.764939
Ilf3	Arnt	0.999759	1.000000	0.995224	0.015967	0.125663	0.031430	1.000000	3.000000	0.376995
Uqcc3	Esr1	0.999759	1.000000	0.995229	0.015982	0.125723	0.031460	1.000000	3.000000	0.379237
Mafg	Mafk	0.999759	1.000000	0.995234	0.015998	0.125784	0.031489	1.000000	3.000000	0.368152
Plxna4	Zic1	0.999758	1.000000	0.995238	0.016013	0.125844	0.031519	1.000000	3.000000	0.378128
Gsk3b	Zfpm1	0.999758	1.000000	0.995243	0.016028	0.125905	0.031549	1.000000	3.000000	0.371925
Iscu	Foxf1	0.999758	1.000000	0.995247	0.016044	0.126026	0.031578	1.000000	3.000000	0.361007
Vps37b	Gtf2i	0.999758	1.000000	0.995252	0.016059	0.126026	0.031608	1.000000	3.000000	0.361374
Psmb7	Srf	0.999758	1.000000	0.995256	0.016074	0.126086	0.031638	1.000000	3.000000	0.375096
Hspa5	Gata6	0.999757	1.000000	0.995261	0.016090	0.126146	0.031668	1.000000	3.000000	0.358842
2700060E02Rik	Gmeb1	0.999756	1.000000	0.995265	0.016105	0.126207	0.031697	1.000000	3.000000	0.364422
Soga3	Stat4	0.999756	1.000000	0.995270	0.016120	0.126267	0.031727	1.000000	3.000000	0.380850
Hspbp1	Zic1	0.999756	1.000000	0.995274	0.016136	0.126327	0.031757	1.000000	3.000000	0.355167
Sult4a1	Atf6	0.999756	1.000000	0.995279	0.016151	0.126388	0.031786	1.000000	3.000000	0.366854
Wsb2	Sp3	0.999756	1.000000	0.995283	0.016166	0.126448	0.031816	1.000000	3.000000	0.365641
Hivep1	Klf9	0.999756	1.000000	0.995287	0.016182	0.126508	0.031846	1.000000	3.000000	0.365734
Cope	Mzf1	0.999755	1.000000	0.995292	0.016197	0.126568	0.031875	1.000000	3.000000	0.396703
4921524J17Rik	Zfp507	0.999754	1.000000	0.995296	0.016212	0.126628	0.031905	1.000000	3.000000	0.368463
Rps14	Nr2f2	0.999754	1.000000	0.995301	0.016228	0.126688	0.031935	1.000000	3.000000	0.362506
Setd5	Ep300	0.999754	1.000000	0.995305	0.016243	0.126809	0.031964	1.000000	3.000000	0.350669
Palmd	Foxj3	0.999754	1.000000	0.995310	0.016258	0.126809	0.031994	1.000000	3.000000	0.357067
Bcas2	Lef1	0.999753	1.000000	0.995314	0.016274	0.126869	0.032024	1.000000	3.000000	0.356630
Trp53i11	Sox7	0.999753	1.000000	0.995318	0.016289	0.126989	0.032053	1.000000	3.000000	0.363639
Ndufa13	Erf	0.999753	1.000000	0.995323	0.016304	0.126989	0.032083	1.000000	3.000000	0.354647
Sult4a1	Rela	0.999753	1.000000	0.995327	0.016320	0.127049	0.032113	1.000000	3.000000	0.346733
Tspan31	Bcl6	0.999753	1.000000	0.995331	0.016335	0.127109	0.032142	1.000000	3.000000	0.361104
Sgce	Gli2	0.999753	1.000000	0.995336	0.016350	0.127168	0.032172	1.000000	3.000000	0.379627
Camta1	Nfkb2	0.999752	1.000000	0.995340	0.016366	0.127228	0.032202	1.000000	3.000000	0.351586
Rnaseh2a	Rela	0.999752	1.000000	0.995345	0.016381	0.127288	0.032231	1.000000	3.000000	0.362057
Dap3	Ikzf1	0.999751	1.000000	0.995349	0.016396	0.127348	0.032261	1.000000	3.000000	0.377466
Zc3h13	Nfe2l3	0.999751	1.000000	0.995353	0.016412	0.127408	0.032291	1.000000	3.000000	0.352511
Nmd3	Lef1	0.999751	1.000000	0.995357	0.016427	0.127467	0.032320	1.000000	3.000000	0.365036
Cfl1	Arid3b	0.999751	1.000000	0.995362	0.016442	0.127527	0.032350	1.000000	3.000000	0.344632
Slc25a3	Zeb1	0.999751	1.000000	0.995366	0.016458	0.127587	0.032380	1.000000	3.000000	0.387631
Brsk1	Ebf2	0.999750	1.000000	0.995370	0.016473	0.127647	0.032409	1.000000	3.000000	0.365339
Hsph1	Dmrtb1	0.999750	1.000000	0.995375	0.016488	0.127706	0.032439	1.000000	3.000000	0.360303
Sacm1l	Twist2	0.999750	1.000000	0.995379	0.016503	0.127825	0.032469	1.000000	3.000000	0.366709
Elp5	Arnt	0.999750	1.000000	0.995383	0.016519	0.127825	0.032498	1.000000	3.000000	0.363197
Mpped1	Nfib	0.999750	1.000000	0.995387	0.016534	0.127885	0.032528	1.000000	3.000000	0.367391
Mark4	Klf14	0.999748	1.000000	0.995392	0.016549	0.127944	0.032558	1.000000	3.000000	0.361262
Scrt1	Gbx2	0.999748	1.000000	0.995396	0.016565	0.128004	0.032587	1.000000	3.000000	0.340736
Galk1	Nfyc	0.999748	1.000000	0.995400	0.016580	0.128063	0.032617	1.000000	3.000000	0.357303
Osgep	Usf1	0.999748	1.000000	0.995404	0.016595	0.128182	0.032647	1.000000	3.000000	0.353882
Pantr1	Sp7	0.999748	1.000000	0.995409	0.016611	0.128182	0.032676	1.000000	3.000000	0.357071
Hook2	Fosl1	0.999748	1.000000	0.995413	0.016626	0.128242	0.032706	1.000000	3.000000	0.373604
Crbn	Meis2	0.999748	1.000000	0.995417	0.016641	0.128301	0.032735	1.000000	3.000000	0.360195
Tpt1	Tcf12	0.999747	1.000000	0.995421	0.016657	0.128360	0.032765	1.000000	3.000000	0.346388
Ran	Sall1	0.999747	1.000000	0.995425	0.016672	0.128420	0.032795	1.000000	3.000000	0.353270
Gpr85	Zfp583	0.999746	1.000000	0.995430	0.016687	0.128479	0.032824	1.000000	3.000000	0.358155
Prr3	Foxj3	0.999746	1.000000	0.995434	0.016703	0.128538	0.032854	1.000000	3.000000	0.366813
Rpsa	Erf	0.999746	1.000000	0.995438	0.016718	0.128598	0.032884	1.000000	3.000000	0.360643
Mtch1	Srebf2	0.999746	1.000000	0.995442	0.016733	0.128657	0.032913	1.000000	3.000000	0.347496
Hdac5	Barx2	0.999746	1.000000	0.995446	0.016749	0.128716	0.032943	1.000000	3.000000	0.356868
Egln2	Pou2f1	0.999745	1.000000	0.995450	0.016764	0.128834	0.032973	1.000000	3.000000	0.367114
Nudt19	Irf7	0.999745	1.000000	0.995455	0.016779	0.128834	0.033002	1.000000	3.000000	0.346580
D930015E06Rik	Arid5a	0.999745	1.000000	0.995459	0.016795	0.128893	0.033032	1.000000	3.000000	0.365776
N4bp2l2	Irf5	0.999745	1.000000	0.995463	0.016810	0.128952	0.033062	1.000000	3.000000	0.368331
Ndnl2	Barx2	0.999745	1.000000	0.995467	0.016825	0.129011	0.033091	1.000000	3.000000	0.358678
Sfr1	Plagl1	0.999745	1.000000	0.995471	0.016841	0.129070	0.033121	1.000000	3.000000	0.357309
Grik5	Patz1	0.999744	1.000000	0.995475	0.016856	0.129129	0.033151	1.000000	3.000000	0.358067
Atp5a1	Rara	0.999744	1.000000	0.995479	0.016871	0.129188	0.033180	1.000000	3.000000	0.355571
Zbtb18	Klf14	0.999744	1.000000	0.995483	0.016887	0.129247	0.033210	1.000000	3.000000	0.350820
Marcksl1	Spdef	0.999744	1.000000	0.995487	0.016902	0.129306	0.033239	1.000000	3.000000	0.351445
Znrf2	Smad5	0.999743	1.000000	0.995491	0.016917	0.129365	0.033269	1.000000	3.000000	0.354688
Socs2	Stat5b	0.999743	1.000000	0.995495	0.016933	0.129424	0.033299	1.000000	3.000000	0.359256
Palmd	Foxc2	0.999743	1.000000	0.995500	0.016948	0.129483	0.033328	1.000000	3.000000	0.347167
Ndrg3	Rxrb	0.999742	1.000000	0.995504	0.016963	0.129541	0.033358	1.000000	3.000000	0.345622
Oard1	Ybx1	0.999742	1.000000	0.995508	0.016979	0.129600	0.033388	1.000000	3.000000	0.377339
Tardbp	Dmrtb1	0.999742	1.000000	0.995512	0.016994	0.129659	0.033417	1.000000	3.000000	0.369399
D930015E06Rik	Six4	0.999742	1.000000	0.995516	0.017009	0.129718	0.033447	1.000000	3.000000	0.352632
Hddc2	Zfp148	0.999742	1.000000	0.995520	0.017024	0.129894	0.033476	1.000000	3.000000	0.366913
Rab10os	Elk1	0.999742	1.000000	0.995524	0.017040	0.129894	0.033506	1.000000	3.000000	0.375280
Trip12	Etv6	0.999742	1.000000	0.995528	0.017055	0.129894	0.033536	1.000000	3.000000	0.344042
Arpp21	Dmrta1	0.999742	1.000000	0.995532	0.017070	0.129952	0.033565	1.000000	3.000000	0.366895
Eef2	Zfp105	0.999741	1.000000	0.995536	0.017086	0.130011	0.033595	1.000000	3.000000	0.363187
Nup133	Atf1	0.999741	1.000000	0.995540	0.017101	0.130069	0.033625	1.000000	3.000000	0.351996
Cdk4	Creb3l2	0.999740	1.000000	0.995544	0.017116	0.130128	0.033654	1.000000	3.000000	0.346473
Usf2	Tcf12	0.999739	1.000000	0.995548	0.017132	0.130186	0.033684	1.000000	3.000000	0.353350
Plppr2	Pou2f2	0.999739	1.000000	0.995552	0.017147	0.130245	0.033713	1.000000	3.000000	0.344722
Hist1h2ae	Dmrt3	0.999739	1.000000	0.995556	0.017162	0.130362	0.033743	1.000000	3.000000	0.388180
Gabarapl2	Zfp536	0.999739	1.000000	0.995560	0.017178	0.130362	0.033773	1.000000	3.000000	0.338593
Tmeff1	Irx2	0.999739	1.000000	0.995563	0.017193	0.130479	0.033802	1.000000	3.000000	0.389223
Ier5	Rela	0.999739	1.000000	0.995567	0.017208	0.130479	0.033832	1.000000	3.000000	0.329585
Apc2	Smarca5	0.999739	1.000000	0.995571	0.017224	0.130595	0.033862	1.000000	3.000000	0.354808
Mtss1l	Hey1	0.999739	1.000000	0.995575	0.017239	0.130595	0.033891	1.000000	3.000000	0.339364
Vps37b	Smad4	0.999738	1.000000	0.995579	0.017254	0.130654	0.033921	1.000000	3.000000	0.373997
Tmem205	Pou2f2	0.999738	1.000000	0.995583	0.017270	0.130712	0.033950	1.000000	3.000000	0.339173
Med19	Nfe2	0.999738	1.000000	0.995587	0.017285	0.130770	0.033980	1.000000	3.000000	0.350005
Mtss1l	Ep300	0.999738	1.000000	0.995591	0.017300	0.130828	0.034010	1.000000	3.000000	0.344582
Vps37b	Ikzf1	0.999738	1.000000	0.995595	0.017316	0.130886	0.034039	1.000000	3.000000	0.347691
Chga	Gzf1	0.999737	1.000000	0.995599	0.017331	0.130945	0.034069	1.000000	3.000000	0.365374
Zcchc18	Foxj1	0.999737	1.000000	0.995602	0.017346	0.131061	0.034098	1.000000	3.000000	0.376018
Nt5c3	Zfp628	0.999737	1.000000	0.995606	0.017362	0.131061	0.034128	1.000000	3.000000	0.372887
Dpf1	Foxo1	0.999737	1.000000	0.995610	0.017377	0.131119	0.034158	1.000000	3.000000	0.346664
Trio	Six4	0.999736	1.000000	0.995614	0.017392	0.131177	0.034187	1.000000	3.000000	0.354155
Psmb3	Patz1	0.999736	1.000000	0.995618	0.017408	0.131235	0.034217	1.000000	3.000000	0.369095
Lhx2	Zfp322a	0.999735	1.000000	0.995622	0.017423	0.131293	0.034246	1.000000	3.000000	0.338971
Samd14	Tal1	0.999735	1.000000	0.995626	0.017438	0.131351	0.034276	1.000000	3.000000	0.339656
Dbnl	Etv1	0.999735	1.000000	0.995629	0.017454	0.131409	0.034306	1.000000	3.000000	0.348561
Ilf3	Mitf	0.999735	1.000000	0.995633	0.017469	0.131467	0.034335	1.000000	3.000000	0.339107
Tmem11	Tcf7l2	0.999734	1.000000	0.995637	0.017484	0.131525	0.034365	1.000000	3.000000	0.355790
Galnt11	Atf4	0.999734	1.000000	0.995641	0.017500	0.131583	0.034394	1.000000	3.000000	0.357166
Chd3	Smad2	0.999734	1.000000	0.995645	0.017515	0.131641	0.034424	1.000000	3.000000	0.351616
Ubac1	Snai1	0.999734	1.000000	0.995648	0.017530	0.131698	0.034454	1.000000	3.000000	0.362198
Ptprd	E2f6	0.999734	1.000000	0.995652	0.017545	0.131814	0.034483	1.000000	3.000000	0.336639
Luc7l2	Ybx1	0.999734	1.000000	0.995656	0.017561	0.131814	0.034513	1.000000	3.000000	0.352835
Tmem57	Mef2c	0.999734	1.000000	0.995660	0.017576	0.131872	0.034542	1.000000	3.000000	0.334573
Wtap	Pou5f1	0.999733	1.000000	0.995663	0.017591	0.132045	0.034572	1.000000	3.000000	0.358252
Nmd3	Atf3	0.999733	1.000000	0.995667	0.017607	0.132045	0.034602	1.000000	3.000000	0.355877
Eef2	Gli3	0.999733	1.000000	0.995671	0.017622	0.132045	0.034631	1.000000	3.000000	0.347379
Zcchc6	Smad2	0.999733	1.000000	0.995675	0.017637	0.132103	0.034661	1.000000	3.000000	0.355388
Brsk1	Sp7	0.999733	1.000000	0.995678	0.017653	0.132160	0.034690	1.000000	3.000000	0.359585
Snrpc	Atf3	0.999733	1.000000	0.995682	0.017668	0.132275	0.034720	1.000000	3.000000	0.358426
Xpr1	Arid5a	0.999733	1.000000	0.995686	0.017683	0.132275	0.034750	1.000000	3.000000	0.341924
Snca	Mynn	0.999732	1.000000	0.995690	0.017699	0.132333	0.034779	1.000000	3.000000	0.364783
Galk1	Gata6	0.999732	1.000000	0.995693	0.017714	0.132391	0.034809	1.000000	3.000000	0.347234
Gtpbp4	Zfp583	0.999732	1.000000	0.995697	0.017729	0.132448	0.034838	1.000000	3.000000	0.351362
Camk2n1	Gtf2i	0.999732	1.000000	0.995701	0.017745	0.132506	0.034868	1.000000	3.000000	0.372659
Hmgn2	Sp6	0.999732	1.000000	0.995704	0.017760	0.132563	0.034898	1.000000	3.000000	0.366514
Noc2l	Arnt	0.999732	1.000000	0.995708	0.017775	0.132620	0.034927	1.000000	3.000000	0.354562
Arf3	Smad2	0.999731	1.000000	0.995712	0.017791	0.132678	0.034957	1.000000	3.000000	0.335921
Tfg	Ikzf1	0.999731	1.000000	0.995716	0.017806	0.132735	0.034986	1.000000	3.000000	0.360372
Polr2g	Zfp932	0.999731	1.000000	0.995719	0.017821	0.132793	0.035016	1.000000	3.000000	0.345956
Rab10os	Elf1	0.999730	1.000000	0.995723	0.017837	0.132850	0.035045	1.000000	3.000000	0.352577
Polr2d	Foxd3	0.999730	1.000000	0.995726	0.017852	0.132907	0.035075	1.000000	3.000000	0.355012
Nfix	Sp4	0.999730	1.000000	0.995730	0.017867	0.133079	0.035105	1.000000	3.000000	0.332827
Spag9	Ap1g1	0.999730	1.000000	0.995734	0.017883	0.133079	0.035134	1.000000	3.000000	0.328204
Mllt4	Zeb1	0.999730	1.000000	0.995737	0.017898	0.133079	0.035164	1.000000	3.000000	0.352460
Tulp4	Gli3	0.999730	1.000000	0.995741	0.017913	0.133136	0.035193	1.000000	3.000000	0.354711
Tpt1	Srf	0.999729	1.000000	0.995745	0.017929	0.133193	0.035223	1.000000	3.000000	0.349686
Enc1	Foxj2	0.999729	1.000000	0.995748	0.017944	0.133308	0.035253	1.000000	3.000000	0.372478
Stag2	Zic1	0.999729	1.000000	0.995752	0.017959	0.133308	0.035282	1.000000	3.000000	0.356007
Ccdc106	Erf	0.999728	1.000000	0.995756	0.017975	0.133365	0.035312	1.000000	3.000000	0.341434
Tm2d2	Stat4	0.999728	1.000000	0.995759	0.017990	0.133422	0.035341	1.000000	3.000000	0.346697
Dnpep	Sp4	0.999727	1.000000	0.995763	0.018005	0.133479	0.035371	1.000000	3.000000	0.351435
Lrp1	Zbtb41	0.999727	1.000000	0.995766	0.018021	0.133536	0.035400	1.000000	3.000000	0.328830
Strbp	Zfp335	0.999727	1.000000	0.995770	0.018036	0.133593	0.035430	1.000000	3.000000	0.335249
Tmem42	Klf14	0.999726	1.000000	0.995773	0.018051	0.133650	0.035459	1.000000	3.000000	0.407424
Syap1	Mzf1	0.999726	1.000000	0.995777	0.018066	0.133764	0.035489	1.000000	3.000000	0.337442
Sptbn1	Zfp672	0.999726	1.000000	0.995781	0.018082	0.133764	0.035519	1.000000	3.000000	0.349938
Mvk	Atf3	0.999725	1.000000	0.995784	0.018097	0.133821	0.035548	1.000000	3.000000	0.320313
Tmsb15b2	Foxk1	0.999725	1.000000	0.995788	0.018112	0.133878	0.035578	1.000000	3.000000	0.353203
Pdha1	Pou4f2	0.999724	1.000000	0.995791	0.018128	0.133935	0.035607	1.000000	3.000000	0.340400
Tpt1	Nfat5	0.999724	1.000000	0.995795	0.018143	0.133991	0.035637	1.000000	3.000000	0.345375
Rrp15	Foxk1	0.999724	1.000000	0.995798	0.018158	0.134105	0.035666	1.000000	3.000000	0.343909
Prmt5	Dmrt1	0.999724	1.000000	0.995802	0.018174	0.134105	0.035696	1.000000	3.000000	0.327932
Syap1	Sp7	0.999724	1.000000	0.995805	0.018189	0.134162	0.035726	1.000000	3.000000	0.337698
Palmd	Sox11	0.999724	1.000000	0.995809	0.018204	0.134218	0.035755	1.000000	3.000000	0.327220
Idh3a	Stat5a	0.999724	1.000000	0.995812	0.018220	0.134275	0.035785	1.000000	3.000000	0.347533
Mpped1	Zfp697	0.999723	1.000000	0.995816	0.018235	0.134332	0.035814	1.000000	3.000000	0.343506
Ubac1	Bhlhe40	0.999723	1.000000	0.995819	0.018250	0.134389	0.035844	1.000000	3.000000	0.340813
Noc2l	Tbp	0.999723	1.000000	0.995823	0.018266	0.134502	0.035873	1.000000	3.000000	0.367703
Ftl1	Usf1	0.999723	1.000000	0.995826	0.018281	0.134502	0.035903	1.000000	3.000000	0.352992
Crlf2	Pou2f2	0.999723	1.000000	0.995830	0.018296	0.134558	0.035932	1.000000	3.000000	0.349342
Chd1	Dmrt1	0.999723	1.000000	0.995833	0.018312	0.134615	0.035962	1.000000	3.000000	0.328903
Stoml2	Rfx4	0.999722	1.000000	0.995837	0.018327	0.134672	0.035992	1.000000	3.000000	0.352911
Aip	Gli3	0.999722	1.000000	0.995840	0.018342	0.134841	0.036021	1.000000	3.000000	0.337628
Mrpl54	Nr5a2	0.999722	1.000000	0.995844	0.018358	0.134841	0.036051	1.000000	3.000000	0.341152
Smdt1	Stat5b	0.999722	1.000000	0.995847	0.018373	0.134841	0.036080	1.000000	3.000000	0.330639
Serf1	Foxn4	0.999722	1.000000	0.995851	0.018388	0.134898	0.036110	1.000000	3.000000	0.343273
Tra2a	Zfp932	0.999722	1.000000	0.995854	0.018404	0.135067	0.036139	1.000000	3.000000	0.338230
Pantr1	Gli2	0.999722	1.000000	0.995857	0.018419	0.135067	0.036169	1.000000	3.000000	0.344452
Ctps2	Bcl6b	0.999722	1.000000	0.995861	0.018434	0.135067	0.036198	1.000000	3.000000	0.327126
1110004F10Rik	Foxo3	0.999721	1.000000	0.995864	0.018450	0.135123	0.036228	1.000000	3.000000	0.337906
Gm26604	Pou5f1	0.999720	1.000000	0.995868	0.018465	0.135180	0.036258	1.000000	3.000000	0.340134
Akt3	Sp2	0.999720	1.000000	0.995871	0.018480	0.135236	0.036287	1.000000	3.000000	0.347665
Abhd8	Rxrb	0.999720	1.000000	0.995875	0.018496	0.135292	0.036317	1.000000	3.000000	0.333119
Arid1b	Zfp57	0.999719	1.000000	0.995878	0.018511	0.135348	0.036346	1.000000	3.000000	0.352586
Dda1	Rxrb	0.999719	1.000000	0.995881	0.018526	0.135405	0.036376	1.000000	3.000000	0.343931
Angel2	Esrra	0.999719	1.000000	0.995885	0.018542	0.135461	0.036405	1.000000	3.000000	0.336367
Syap1	Zfp575	0.999718	1.000000	0.995888	0.018557	0.135517	0.036435	1.000000	3.000000	0.337566
Tub	Foxk1	0.999718	1.000000	0.995892	0.018572	0.135573	0.036464	1.000000	3.000000	0.350031
Camta1	Rela	0.999718	1.000000	0.995895	0.018587	0.135686	0.036494	1.000000	3.000000	0.326938
Pantr1	Foxm1	0.999718	1.000000	0.995898	0.018603	0.135686	0.036523	1.000000	3.000000	0.333452
Tbc1d24	Cables1	0.999718	1.000000	0.995902	0.018618	0.135742	0.036553	1.000000	3.000000	0.327920
Strbp	Myb	0.999717	1.000000	0.995905	0.018633	0.135798	0.036582	1.000000	3.000000	0.340990
Tbc1d24	Atf2	0.999717	1.000000	0.995908	0.018649	0.135854	0.036612	1.000000	3.000000	0.336839
Wdr18	Foxo1	0.999717	1.000000	0.995912	0.018664	0.135910	0.036641	1.000000	3.000000	0.340695
Fbxo11	Rela	0.999717	1.000000	0.995915	0.018679	0.135966	0.036671	1.000000	3.000000	0.332883
Nono	Zfp770	0.999716	1.000000	0.995918	0.018695	0.136022	0.036701	1.000000	3.000000	0.336743
Scrn1	Pou3f4	0.999716	1.000000	0.995922	0.018710	0.136078	0.036730	1.000000	3.000000	0.346498
Ifngr2	Tbx15	0.999716	1.000000	0.995925	0.018725	0.136190	0.036760	1.000000	3.000000	0.317168
Zfp428	Pou2f2	0.999716	1.000000	0.995928	0.018741	0.136190	0.036789	1.000000	3.000000	0.342211
March2	Foxp3	0.999716	1.000000	0.995932	0.018756	0.136246	0.036819	1.000000	3.000000	0.335918
Oxa1l	Rarg	0.999716	1.000000	0.995935	0.018771	0.136302	0.036848	1.000000	3.000000	0.342265
Lamp1	Bhlhe40	0.999716	1.000000	0.995938	0.018787	0.136413	0.036878	1.000000	3.000000	0.335352
Sept11	Nfe2l2	0.999716	1.000000	0.995942	0.018802	0.136413	0.036907	1.000000	3.000000	0.344555
Trim67	Klf14	0.999715	1.000000	0.995945	0.018817	0.136469	0.036937	1.000000	3.000000	0.316912
Grcc10	Zfp553	0.999715	1.000000	0.995948	0.018833	0.136525	0.036966	1.000000	3.000000	0.337789
Cmip	Zic1	0.999715	1.000000	0.995951	0.018848	0.136636	0.036996	1.000000	3.000000	0.329393
Cbx8	Hmga1	0.999715	1.000000	0.995955	0.018863	0.136636	0.037025	1.000000	3.000000	0.320249
Ndufb7	Nr2f2	0.999714	1.000000	0.995958	0.018879	0.136748	0.037055	1.000000	3.000000	0.325203
A830082K12Rik	Zfp276	0.999714	1.000000	0.995961	0.018894	0.136748	0.037084	1.000000	3.000000	0.340255
Ppp1cb	Foxj3	0.999714	1.000000	0.995964	0.018909	0.136803	0.037114	1.000000	3.000000	0.344429
R3hdm4	Maf	0.999714	1.000000	0.995968	0.018925	0.136859	0.037143	1.000000	3.000000	0.354511
Npepps	Zfp654	0.999713	1.000000	0.995971	0.018940	0.136915	0.037173	1.000000	3.000000	0.350089
Rpl41	Zfp105	0.999712	1.000000	0.995974	0.018955	0.136970	0.037202	1.000000	3.000000	0.344411
Nfil3	Timmdc1	0.999712	1.000000	0.995977	0.018971	0.137026	0.037232	1.000000	3.000000	0.329926
Abhd11	Maf	0.999712	1.000000	0.995981	0.018986	0.137081	0.037261	1.000000	3.000000	0.344154
Meis2	Nfat5	0.999711	1.000000	0.995984	0.019001	0.137137	0.037291	1.000000	3.000000	0.338529
Dek	Irf4	0.999711	1.000000	0.995987	0.019017	0.137193	0.037321	1.000000	3.000000	0.336122
Slc48a1	Zfp689	0.999710	1.000000	0.995990	0.019032	0.137248	0.037350	1.000000	3.000000	0.321283
Hmgn2	Sp3	0.999710	1.000000	0.995994	0.019047	0.137359	0.037380	1.000000	3.000000	0.330666
Rpl15	Elf2	0.999710	1.000000	0.995997	0.019063	0.137359	0.037409	1.000000	3.000000	0.337728
Mat2b	Mef2a	0.999710	1.000000	0.996000	0.019078	0.137470	0.037439	1.000000	3.000000	0.338613
Apc2	Lef1	0.999710	1.000000	0.996003	0.019093	0.137470	0.037468	1.000000	3.000000	0.330364
Ldha	Foxo1	0.999709	1.000000	0.996006	0.019108	0.137525	0.037498	1.000000	3.000000	0.328206
Trim37	Ybx1	0.999709	1.000000	0.996010	0.019124	0.137581	0.037527	1.000000	3.000000	0.330958
Stard3	Hoxc9	0.999709	1.000000	0.996013	0.019139	0.137636	0.037557	1.000000	3.000000	0.359919
Hook2	Bach2	0.999709	1.000000	0.996016	0.019154	0.137691	0.037586	1.000000	3.000000	0.323342
Arid5b	Irx2	0.999708	1.000000	0.996019	0.019170	0.137746	0.037616	1.000000	3.000000	0.336569
Cacna2d1	Mef2c	0.999708	1.000000	0.996022	0.019185	0.137802	0.037645	1.000000	3.000000	0.336628
Rab3d	Pou2f2	0.999707	1.000000	0.996025	0.019200	0.137857	0.037675	1.000000	3.000000	0.329006
Phc1	Zbtb7b	0.999707	1.000000	0.996029	0.019216	0.137912	0.037704	1.000000	3.000000	0.337072
Clip2	Gbx2	0.999707	1.000000	0.996032	0.019231	0.137967	0.037734	1.000000	3.000000	0.327655
Dtx4	Tbx2	0.999707	1.000000	0.996035	0.019246	0.138023	0.037763	1.000000	3.000000	0.338152
Efnb1	Zbtb41	0.999707	1.000000	0.996038	0.019262	0.138078	0.037793	1.000000	3.000000	0.336469
Gmfb	Sall2	0.999706	1.000000	0.996041	0.019277	0.138133	0.037822	1.000000	3.000000	0.320992
Pcyt2	Mafk	0.999706	1.000000	0.996044	0.019292	0.138188	0.037852	1.000000	3.000000	0.328129
Usp34	Tbr1	0.999706	1.000000	0.996047	0.019308	0.138243	0.037881	1.000000	3.000000	0.329845
C1d	Smad2	0.999706	1.000000	0.996051	0.019323	0.138298	0.037911	1.000000	3.000000	0.322640
1810058I24Rik	Ap1g1	0.999706	1.000000	0.996054	0.019338	0.138353	0.037940	1.000000	3.000000	0.327739
Ube2r2	Glis2	0.999705	1.000000	0.996057	0.019354	0.138408	0.037970	1.000000	3.000000	0.324595
Nelfb	Zbtb24	0.999705	1.000000	0.996060	0.019369	0.138518	0.037999	1.000000	3.000000	0.345553
Cox7b	Zfp74	0.999705	1.000000	0.996063	0.019384	0.138518	0.038029	1.000000	3.000000	0.331410
Tmem55b	Usf1	0.999705	1.000000	0.996066	0.019400	0.138573	0.038058	1.000000	3.000000	0.339440
Polr2d	Foxf1	0.999705	1.000000	0.996069	0.019415	0.138628	0.038088	1.000000	3.000000	0.319086
Meis2	Atf5	0.999704	1.000000	0.996072	0.019430	0.138738	0.038117	1.000000	3.000000	0.341977
Wdr18	Sox3	0.999704	1.000000	0.996075	0.019446	0.138738	0.038146	1.000000	3.000000	0.330605
Akt3	Zfp575	0.999704	1.000000	0.996078	0.019461	0.138793	0.038176	1.000000	3.000000	0.329927
Cd63	Zfp770	0.999704	1.000000	0.996082	0.019476	0.138903	0.038205	1.000000	3.000000	0.317932
BC017643	Tef	0.999704	1.000000	0.996085	0.019492	0.138903	0.038235	1.000000	3.000000	0.322761
Lamp1	Clock	0.999703	1.000000	0.996088	0.019507	0.138957	0.038264	1.000000	3.000000	0.341389
Ankrd11	Zfp672	0.999703	1.000000	0.996091	0.019522	0.139012	0.038294	1.000000	3.000000	0.334152
Nmt2	Aire	0.999703	1.000000	0.996094	0.019538	0.139067	0.038323	1.000000	3.000000	0.328353
Swsap1	Hlf	0.999702	1.000000	0.996097	0.019553	0.139122	0.038353	1.000000	3.000000	0.324885
Crlf2	Sox8	0.999702	1.000000	0.996100	0.019568	0.139176	0.038382	1.000000	3.000000	0.329504
RP23-218K15.3	Gsx2	0.999702	1.000000	0.996103	0.019584	0.139231	0.038412	1.000000	3.000000	0.340403
Lamp1	Id2	0.999701	1.000000	0.996106	0.019599	0.139340	0.038441	1.000000	3.000000	0.321075
Lonrf2	Hes1	0.999701	1.000000	0.996109	0.019614	0.139340	0.038471	1.000000	3.000000	0.352134
Tcp1	Tal1	0.999701	1.000000	0.996112	0.019629	0.139395	0.038500	1.000000	3.000000	0.321674
Ctu2	Atf4	0.999700	1.000000	0.996115	0.019645	0.139450	0.038530	1.000000	3.000000	0.328117
Rnf20	Nkx6-2	0.999700	1.000000	0.996118	0.019660	0.139504	0.038559	1.000000	3.000000	0.314152
Arid4a	Nfyc	0.999700	1.000000	0.996121	0.019675	0.139559	0.038589	1.000000	3.000000	0.330802
Snrpg	Mtf1	0.999700	1.000000	0.996124	0.019691	0.139613	0.038618	1.000000	3.000000	0.325598
H13	Rfx4	0.999699	1.000000	0.996127	0.019706	0.139668	0.038648	1.000000	3.000000	0.343784
Mmachc	Thap11	0.999699	1.000000	0.996130	0.019721	0.139723	0.038677	1.000000	3.000000	0.338822
Nap1l3	Ptf1a	0.999699	1.000000	0.996133	0.019737	0.139777	0.038707	1.000000	3.000000	0.336576
Rpl35	Prdm5	0.999698	1.000000	0.996136	0.019752	0.139831	0.038736	1.000000	3.000000	0.311085
March2	Rbfox2	0.999697	1.000000	0.996139	0.019767	0.139995	0.038766	1.000000	3.000000	0.322361
Slc52a2	Zkscan1	0.999697	1.000000	0.996142	0.019783	0.139995	0.038795	1.000000	3.000000	0.327609
Rpl9-ps6	Bhlha15	0.999697	1.000000	0.996145	0.019798	0.139995	0.038824	1.000000	3.000000	0.321036
Gsk3b	Nfyc	0.999697	1.000000	0.996148	0.019813	0.140049	0.038854	1.000000	3.000000	0.330714
Trim67	Klf9	0.999697	1.000000	0.996151	0.019829	0.140104	0.038883	1.000000	3.000000	0.371184
Nr1h2	Erf	0.999697	1.000000	0.996154	0.019844	0.140158	0.038913	1.000000	3.000000	0.329013
Neurod2	Ascl1	0.999696	1.000000	0.996157	0.019859	0.140212	0.038942	1.000000	3.000000	0.306357
Palmd	Foxd3	0.999696	1.000000	0.996160	0.019875	0.140266	0.038972	1.000000	3.000000	0.322500
Pou3f3	Pou2f1	0.999696	1.000000	0.996163	0.019890	0.140321	0.039001	1.000000	3.000000	0.319397
Cdk2ap1	Ebf4	0.999696	1.000000	0.996166	0.019905	0.140375	0.039031	1.000000	3.000000	0.326012
Atcay	Fxr1	0.999696	1.000000	0.996169	0.019921	0.140429	0.039060	1.000000	3.000000	0.330231
Med30	Tbx15	0.999696	1.000000	0.996172	0.019936	0.140483	0.039090	1.000000	3.000000	0.330472
H3f3a	Klf15	0.999696	1.000000	0.996174	0.019951	0.140538	0.039119	1.000000	3.000000	0.334820
Insig1	Irf8	0.999695	1.000000	0.996177	0.019967	0.140592	0.039149	1.000000	3.000000	0.326284
Ier5	Irf7	0.999695	1.000000	0.996180	0.019982	0.140646	0.039178	1.000000	3.000000	0.319504
Dnajb11	Ybx1	0.999695	1.000000	0.996183	0.019997	0.140700	0.039207	1.000000	3.000000	0.332420
Gsto1	Maf	0.999694	1.000000	0.996186	0.020013	0.140754	0.039237	1.000000	3.000000	0.312347
Tmod2	Foxd3	0.999694	1.000000	0.996189	0.020028	0.140808	0.039266	1.000000	3.000000	0.319822
Gnb1	Rxra	0.999694	1.000000	0.996192	0.020043	0.140916	0.039296	1.000000	3.000000	0.316991
Irf2bpl	Zfp652	0.999694	1.000000	0.996195	0.020059	0.140916	0.039325	1.000000	3.000000	0.323625
Kpnb1	Sall2	0.999694	1.000000	0.996198	0.020074	0.140970	0.039355	1.000000	3.000000	0.331446
Mrpl24	Zfp710	0.999693	1.000000	0.996201	0.020089	0.141024	0.039384	1.000000	3.000000	0.324028
Gpr27	Ctbp1	0.999693	1.000000	0.996203	0.020105	0.141078	0.039414	1.000000	3.000000	0.313474
Jund	Zic2	0.999693	1.000000	0.996206	0.020120	0.141186	0.039443	1.000000	3.000000	0.333710
Akt3	Rela	0.999693	1.000000	0.996209	0.020135	0.141186	0.039472	1.000000	3.000000	0.329415
Pja1	Tal1	0.999693	1.000000	0.996212	0.020150	0.141240	0.039502	1.000000	3.000000	0.306220
Slc35b2	Max	0.999693	1.000000	0.996215	0.020166	0.141294	0.039531	1.000000	3.000000	0.324211
Tomm22	Foxj2	0.999693	1.000000	0.996218	0.020181	0.141348	0.039561	1.000000	3.000000	0.326803
Ap4s1	Plagl1	0.999692	1.000000	0.996221	0.020196	0.141402	0.039590	1.000000	3.000000	0.308136
Hexim1	Tef	0.999692	1.000000	0.996224	0.020212	0.141510	0.039620	1.000000	3.000000	0.326391
Prkce	Zfp131	0.999692	1.000000	0.996226	0.020227	0.141510	0.039649	1.000000	3.000000	0.312059
Csdc2	Nfia	0.999691	1.000000	0.996229	0.020242	0.141563	0.039679	1.000000	3.000000	0.327872
Psmd3	Stat5a	0.999691	1.000000	0.996232	0.020258	0.141617	0.039708	1.000000	3.000000	0.336776
Pou3f2	Plagl1	0.999691	1.000000	0.996235	0.020273	0.141671	0.039737	1.000000	3.000000	0.312519
Nova2	Zfp329	0.999691	1.000000	0.996238	0.020288	0.141725	0.039767	1.000000	3.000000	0.327224
Irf2bp2	Gli2	0.999691	1.000000	0.996241	0.020304	0.141778	0.039796	1.000000	3.000000	0.323239
Tcp1	Prdm1	0.999690	1.000000	0.996243	0.020319	0.141832	0.039826	1.000000	3.000000	0.326180
Syt16	Plagl2	0.999690	1.000000	0.996246	0.020334	0.141940	0.039855	1.000000	3.000000	0.307978
Dkc1	Ptf1a	0.999690	1.000000	0.996249	0.020350	0.141940	0.039885	1.000000	3.000000	0.314460
Xist	Srf	0.999689	1.000000	0.996252	0.020365	0.141993	0.039914	1.000000	3.000000	0.331659
Srrm2	Bbx	0.999689	1.000000	0.996255	0.020380	0.142047	0.039944	1.000000	3.000000	0.323339
Ogfr	Irf7	0.999689	1.000000	0.996257	0.020396	0.142100	0.039973	1.000000	3.000000	0.317739
Fbxw7	Scrt1	0.999688	1.000000	0.996260	0.020411	0.142154	0.040002	1.000000	3.000000	0.320655
Inafm1	Sp3	0.999688	1.000000	0.996263	0.020426	0.142208	0.040032	1.000000	3.000000	0.305451
Fbxo11	Nfkb2	0.999688	1.000000	0.996266	0.020442	0.142261	0.040061	1.000000	3.000000	0.318707
Cct8	Zfp516	0.999687	1.000000	0.996269	0.020457	0.142422	0.040091	1.000000	3.000000	0.310499
Nmt2	Sp3	0.999687	1.000000	0.996271	0.020472	0.142422	0.040120	1.000000	3.000000	0.321134
Nme1	Sox1	0.999687	1.000000	0.996274	0.020488	0.142422	0.040150	1.000000	3.000000	0.379182
Prrc2b	Zfp316	0.999687	1.000000	0.996277	0.020503	0.142475	0.040179	1.000000	3.000000	0.324412
Sobp	Zfp526	0.999687	1.000000	0.996280	0.020518	0.142528	0.040208	1.000000	3.000000	0.320111
Ctcf	Smad2	0.999687	1.000000	0.996283	0.020534	0.142582	0.040238	1.000000	3.000000	0.346179
Stau2	Smad4	0.999686	1.000000	0.996285	0.020549	0.142635	0.040267	1.000000	3.000000	0.316168
Rab10os	Pou2f2	0.999686	1.000000	0.996288	0.020564	0.142689	0.040297	1.000000	3.000000	0.322928
Bptf	Srebf2	0.999685	1.000000	0.996291	0.020580	0.142795	0.040326	1.000000	3.000000	0.306807
Pou3f2	Pou3f4	0.999685	1.000000	0.996294	0.020595	0.142795	0.040356	1.000000	3.000000	0.308470
Cltb	Dmrt1	0.999684	1.000000	0.996296	0.020610	0.142849	0.040385	1.000000	3.000000	0.319376
Zfos1	Irf7	0.999684	1.000000	0.996299	0.020626	0.142955	0.040414	1.000000	3.000000	0.313964
Nr2f1	Ehf	0.999684	1.000000	0.996302	0.020641	0.142955	0.040444	1.000000	3.000000	0.330143
Unk	Bach2	0.999684	1.000000	0.996305	0.020656	0.143009	0.040473	1.000000	3.000000	0.301163
Arl13b	Dmrt2	0.999683	1.000000	0.996307	0.020671	0.143115	0.040503	1.000000	3.000000	0.324728
C1d	Smad4	0.999683	1.000000	0.996310	0.020687	0.143115	0.040532	1.000000	3.000000	0.315009
Cyth2	Stat4	0.999683	1.000000	0.996313	0.020702	0.143168	0.040561	1.000000	3.000000	0.301761
Fbxo11	Nfib	0.999683	1.000000	0.996315	0.020717	0.143275	0.040591	1.000000	3.000000	0.308082
Nipsnap3b	Sp3	0.999683	1.000000	0.996318	0.020733	0.143275	0.040620	1.000000	3.000000	0.316427
Arl4c	Tbx15	0.999683	1.000000	0.996321	0.020748	0.143328	0.040650	1.000000	3.000000	0.320698
Hspb11	Bcl6b	0.999683	1.000000	0.996324	0.020763	0.143381	0.040679	1.000000	3.000000	0.319589
Tmem59	Zfp507	0.999683	1.000000	0.996326	0.020779	0.143434	0.040708	1.000000	3.000000	0.306330
Gtpbp4	Elf1	0.999682	1.000000	0.996329	0.020794	0.143540	0.040738	1.000000	3.000000	0.346162
Noc2l	Zfp46	0.999682	1.000000	0.996332	0.020809	0.143540	0.040767	1.000000	3.000000	0.320546
Trim27	Foxg1	0.999682	1.000000	0.996334	0.020825	0.143646	0.040797	1.000000	3.000000	0.303489
Sox11	Ascl1	0.999682	1.000000	0.996337	0.020840	0.143646	0.040826	1.000000	3.000000	0.319486
Ube2d1	Zfp39	0.999682	1.000000	0.996340	0.020855	0.143699	0.040856	1.000000	3.000000	0.323259
Ctps2	Zic1	0.999682	1.000000	0.996342	0.020871	0.143752	0.040885	1.000000	3.000000	0.297250
Polr2g	Irf9	0.999682	1.000000	0.996345	0.020886	0.143805	0.040914	1.000000	3.000000	0.315861
Atf5	Rel	0.999681	1.000000	0.996348	0.020901	0.143858	0.040944	1.000000	3.000000	0.316314
Abhd11	Nfib	0.999681	1.000000	0.996350	0.020917	0.143911	0.040973	1.000000	3.000000	0.314134
Tmem189	Sf1	0.999681	1.000000	0.996353	0.020932	0.143964	0.041003	1.000000	3.000000	0.333121
Prmt1	Myc	0.999681	1.000000	0.996356	0.020947	0.144017	0.041032	1.000000	3.000000	0.303927
Smarca4	E2f2	0.999680	1.000000	0.996358	0.020963	0.144070	0.041061	1.000000	3.000000	0.336260
Apc2	E2f6	0.999680	1.000000	0.996361	0.020978	0.144122	0.041091	1.000000	3.000000	0.317433
Mrps17	Nanog	0.999680	1.000000	0.996364	0.020993	0.144175	0.041120	1.000000	3.000000	0.300938
Nr1h2	Elf2	0.999679	1.000000	0.996366	0.021009	0.144228	0.041150	1.000000	3.000000	0.315716
Nom1	Irf7	0.999679	1.000000	0.996369	0.021024	0.144334	0.041179	1.000000	3.000000	0.302660
Ppm1g	Bbx	0.999679	1.000000	0.996372	0.021039	0.144334	0.041208	1.000000	3.000000	0.318461
Clip2	Maf	0.999678	1.000000	0.996374	0.021055	0.144386	0.041238	1.000000	3.000000	0.307458
Stmn1	Sox6	0.999678	1.000000	0.996377	0.021070	0.144439	0.041267	1.000000	3.000000	0.306501
Dner	Smarca5	0.999678	1.000000	0.996379	0.021085	0.144492	0.041297	1.000000	3.000000	0.326148
Gnaq	Hsf4	0.999677	1.000000	0.996382	0.021101	0.144545	0.041326	1.000000	3.000000	0.307276
Strbp	Mybl1	0.999677	1.000000	0.996385	0.021116	0.144597	0.041355	1.000000	3.000000	0.327421
Hddc2	Sp6	0.999677	1.000000	0.996387	0.021131	0.144650	0.041385	1.000000	3.000000	0.312944
Egln2	Myf6	0.999677	1.000000	0.996390	0.021147	0.144702	0.041414	1.000000	3.000000	0.314236
Clip2	Batf	0.999677	1.000000	0.996392	0.021162	0.144755	0.041443	1.000000	3.000000	0.321000
Dbn1	Zfp105	0.999677	1.000000	0.996395	0.021177	0.144808	0.041473	1.000000	3.000000	0.314793
Rfc2	Gbx2	0.999676	1.000000	0.996398	0.021192	0.144913	0.041502	1.000000	3.000000	0.303785
Mrps21	Bhlhe40	0.999676	1.000000	0.996400	0.021208	0.144913	0.041532	1.000000	3.000000	0.303443
Chic2	Zfp932	0.999676	1.000000	0.996403	0.021223	0.144965	0.041561	1.000000	3.000000	0.310155
Wtap	Pou2f2	0.999676	1.000000	0.996405	0.021238	0.145070	0.041590	1.000000	3.000000	0.318137
Bptf	Ikzf1	0.999676	1.000000	0.996408	0.021254	0.145070	0.041620	1.000000	3.000000	0.324884
Tm2d1	Zeb1	0.999676	1.000000	0.996411	0.021269	0.145123	0.041649	1.000000	3.000000	0.327185
Becn1	Rbfox2	0.999676	1.000000	0.996413	0.021284	0.145175	0.041679	1.000000	3.000000	0.310624
Nip7	Etv3	0.999676	1.000000	0.996416	0.021300	0.145228	0.041708	1.000000	3.000000	0.297482
Dpcd	Neurog2	0.999676	1.000000	0.996418	0.021315	0.145280	0.041737	1.000000	3.000000	0.307856
Zbtb18	Ascl1	0.999675	1.000000	0.996421	0.021330	0.145333	0.041767	1.000000	3.000000	0.297779
Stx1a	Nfil3	0.999675	1.000000	0.996423	0.021346	0.145385	0.041796	1.000000	3.000000	0.311652
Prrc2b	Trp63	0.999675	1.000000	0.996426	0.021361	0.145437	0.041825	1.000000	3.000000	0.316345
Serf2	Mycn	0.999675	1.000000	0.996429	0.021376	0.145490	0.041855	1.000000	3.000000	0.312241
Cops7a	Myc	0.999674	1.000000	0.996431	0.021392	0.145542	0.041884	1.000000	3.000000	0.314236
Psmb3	Zbtb7b	0.999674	1.000000	0.996434	0.021407	0.145594	0.041914	1.000000	3.000000	0.315729
Polr2k	Sox3	0.999673	1.000000	0.996436	0.021422	0.145647	0.041943	1.000000	3.000000	0.305325
Dlg4	Zfp46	0.999673	1.000000	0.996439	0.021438	0.145699	0.041972	1.000000	3.000000	0.332765
Synrg	Ascl1	0.999672	1.000000	0.996441	0.021453	0.145751	0.042002	1.000000	3.000000	0.309614
Rpl18	Rfx4	0.999672	1.000000	0.996444	0.021468	0.145803	0.042031	1.000000	3.000000	0.306816
Gtpbp4	Mzf1	0.999672	1.000000	0.996446	0.021484	0.145856	0.042060	1.000000	3.000000	0.313891
Gtpbp4	Ehf	0.999672	1.000000	0.996449	0.021499	0.145960	0.042090	1.000000	3.000000	0.320985
Zbtb18	Myf6	0.999672	1.000000	0.996451	0.021514	0.145960	0.042119	1.000000	3.000000	0.304998
Trip12	Etv1	0.999672	1.000000	0.996454	0.021530	0.146012	0.042149	1.000000	3.000000	0.301077
Gdap1l1	Smad6	0.999671	1.000000	0.996456	0.021545	0.146117	0.042178	1.000000	3.000000	0.313034
Becn1	Foxp3	0.999671	1.000000	0.996459	0.021560	0.146117	0.042207	1.000000	3.000000	0.313343
Srm	Bhlhe40	0.999671	1.000000	0.996461	0.021576	0.146169	0.042237	1.000000	3.000000	0.313094
Kdm5b	Zfp770	0.999671	1.000000	0.996464	0.021591	0.146221	0.042266	1.000000	3.000000	0.312315
Psmb7	Batf	0.999670	1.000000	0.996466	0.021606	0.146325	0.042295	1.000000	3.000000	0.305431
H2afy2	Zfp316	0.999670	1.000000	0.996469	0.021622	0.146325	0.042325	1.000000	3.000000	0.310201
Vamp2	Six3	0.999670	0.000000	0.995766	0.021622	0.146273	0.042324	0.000000	3.000000	0.311500
Tspan3	Pou3f3	0.999669	1.000000	0.995769	0.021637	0.146325	0.042353	1.000000	3.000000	0.314204
Spag7	Zfp410	0.999669	1.000000	0.995772	0.021652	0.146377	0.042383	1.000000	3.000000	0.308425
Ccdc107	Gbx2	0.999669	1.000000	0.995775	0.021668	0.146429	0.042412	1.000000	3.000000	0.317751
Nnat	Irf1	0.999669	1.000000	0.995778	0.021683	0.146481	0.042442	1.000000	3.000000	0.298771
Enc1	Pou3f4	0.999669	1.000000	0.995781	0.021698	0.146533	0.042471	1.000000	3.000000	0.313921
Dzip3	Zfp93	0.999669	1.000000	0.995784	0.021713	0.146585	0.042500	1.000000	3.000000	0.305315
Rfx7	Nfic	0.999668	1.000000	0.995787	0.021729	0.146637	0.042530	1.000000	3.000000	0.320037
Tango2	Nfkb1	0.999668	1.000000	0.995789	0.021744	0.146688	0.042559	1.000000	3.000000	0.308364
Rpl18	Nfya	0.999668	1.000000	0.995792	0.021759	0.146740	0.042588	1.000000	3.000000	0.315106
Tuba4a	Zfp90	0.999667	1.000000	0.995795	0.021775	0.146792	0.042618	1.000000	3.000000	0.309036
Unc13a	Smad2	0.999667	1.000000	0.995798	0.021790	0.146844	0.042647	1.000000	3.000000	0.294428
Phip	Bbx	0.999667	1.000000	0.995801	0.021805	0.146896	0.042676	1.000000	3.000000	0.335056
Tfip11	Pax6	0.999666	1.000000	0.995804	0.021821	0.146948	0.042706	1.000000	3.000000	0.304062
Pkia	Pax2	0.999665	1.000000	0.995807	0.021836	0.147000	0.042735	1.000000	3.000000	0.316868
Tmem42	Zfp46	0.999665	1.000000	0.995810	0.021851	0.147051	0.042764	1.000000	3.000000	0.294217
Calm3	Hbp1	0.999665	1.000000	0.995813	0.021867	0.147103	0.042794	1.000000	3.000000	0.293989
Zscan18	Tcf7l2	0.999665	1.000000	0.995816	0.021882	0.147155	0.042823	1.000000	3.000000	0.302915
Syp	Atf3	0.999665	1.000000	0.995819	0.021897	0.147207	0.042852	1.000000	3.000000	0.311098
Usp34	Mga	0.999665	1.000000	0.995822	0.021913	0.147258	0.042882	1.000000	3.000000	0.313949
Cadm4	Pparg	0.999664	1.000000	0.995825	0.021928	0.147310	0.042911	1.000000	3.000000	0.302802
Zfp61	Dbx1	0.999664	1.000000	0.995828	0.021943	0.147413	0.042940	1.000000	3.000000	0.303330
Polr1d	Ascl1	0.999664	1.000000	0.995830	0.021959	0.147413	0.042970	1.000000	3.000000	0.312178
Tmod2	Foxf1	0.999664	1.000000	0.995833	0.021974	0.147517	0.042999	1.000000	3.000000	0.311580
Sema6b	Neurog2	0.999664	1.000000	0.995836	0.021989	0.147517	0.043028	1.000000	3.000000	0.306569
Zbtb18	Zbtb7b	0.999664	1.000000	0.995839	0.022005	0.147568	0.043058	1.000000	3.000000	0.325641
Ubac1	Ascl1	0.999663	1.000000	0.995842	0.022020	0.147620	0.043087	1.000000	3.000000	0.312018
Stag2	Zfp575	0.999663	1.000000	0.995845	0.022035	0.147672	0.043117	1.000000	3.000000	0.306641
Dlg4	Usf2	0.999663	1.000000	0.995848	0.022051	0.147775	0.043146	1.000000	3.000000	0.318375
Ncam1	Arid3b	0.999663	1.000000	0.995851	0.022066	0.147775	0.043175	1.000000	3.000000	0.305486
Ica1	Klf14	0.999663	1.000000	0.995853	0.022081	0.147878	0.043205	1.000000	3.000000	0.319335
Ubfd1	Mxi1	0.999663	1.000000	0.995856	0.022097	0.147878	0.043234	1.000000	3.000000	0.300874
Nom1	Nfatc4	0.999663	1.000000	0.995859	0.022112	0.147929	0.043263	1.000000	3.000000	0.320924
Camta1	Ybx1	0.999663	1.000000	0.995862	0.022127	0.147981	0.043293	1.000000	3.000000	0.304903
Stag2	Klf5	0.999663	1.000000	0.995865	0.022143	0.148084	0.043322	1.000000	3.000000	0.337375
1110004F10Rik	Foxo1	0.999663	1.000000	0.995868	0.022158	0.148084	0.043351	1.000000	3.000000	0.311871
Mllt4	Snai2	0.999662	1.000000	0.995871	0.022173	0.148135	0.043381	1.000000	3.000000	0.305115
Pantr1	Zfp579	0.999662	1.000000	0.995873	0.022189	0.148186	0.043410	1.000000	3.000000	0.305504
Angel2	Rara	0.999661	1.000000	0.995876	0.022204	0.148289	0.043439	1.000000	3.000000	0.330829
Fis1	Dbp	0.999661	1.000000	0.995879	0.022219	0.148289	0.043468	1.000000	3.000000	0.327938
Sacm1l	Trp53	0.999661	1.000000	0.995882	0.022234	0.148340	0.043498	1.000000	3.000000	0.325957
Fyttd1	Myb	0.999661	1.000000	0.995885	0.022250	0.148392	0.043527	1.000000	3.000000	0.332272
Cdc37	Mxi1	0.999661	1.000000	0.995888	0.022265	0.148443	0.043556	1.000000	3.000000	0.321264
Pcdh19	Ptf1a	0.999660	1.000000	0.995890	0.022280	0.148494	0.043586	1.000000	3.000000	0.315061
Zfp467	Patz1	0.999660	1.000000	0.995893	0.022296	0.148546	0.043615	1.000000	3.000000	0.307462
3010026O09Rik	Nanog	0.999660	1.000000	0.995896	0.022311	0.148597	0.043644	1.000000	3.000000	0.294264
Irf2bpl	Nf1	0.999660	1.000000	0.995899	0.022326	0.148699	0.043674	1.000000	3.000000	0.304936
Pkig	Zfp335	0.999660	1.000000	0.995902	0.022342	0.148699	0.043703	1.000000	3.000000	0.295419
Wbp11	Aire	0.999659	1.000000	0.995904	0.022357	0.148751	0.043732	1.000000	3.000000	0.314121
Tspyl1	Zfp526	0.999659	1.000000	0.995907	0.022372	0.148802	0.043762	1.000000	3.000000	0.295879
Nova2	Patz1	0.999659	1.000000	0.995910	0.022388	0.148853	0.043791	1.000000	3.000000	0.309208
Hist3h2a	Foxd2	0.999658	1.000000	0.995913	0.022403	0.148904	0.043820	1.000000	3.000000	0.285555
Dusp11	Ikzf1	0.999658	1.000000	0.995916	0.022418	0.148955	0.043850	1.000000	3.000000	0.287646
Fbxo11	Zfp335	0.999657	1.000000	0.995918	0.022434	0.149006	0.043879	1.000000	3.000000	0.303099
Lonrf2	Foxg1	0.999657	1.000000	0.995921	0.022449	0.149057	0.043908	1.000000	3.000000	0.313721
Apopt1	Zfp786	0.999657	1.000000	0.995924	0.022464	0.149108	0.043938	1.000000	3.000000	0.322996
Tomm70a	Rarg	0.999657	1.000000	0.995927	0.022480	0.149160	0.043967	1.000000	3.000000	0.292668
Atrx	Mzf1	0.999657	1.000000	0.995929	0.022495	0.149211	0.043996	1.000000	3.000000	0.310456
Cygb	Mecp2	0.999656	1.000000	0.995932	0.022510	0.149262	0.044026	1.000000	3.000000	0.290329
Slc25a3	Lmo2	0.999656	1.000000	0.995935	0.022526	0.149313	0.044055	1.000000	3.000000	0.308228
Nom1	Elk3	0.999656	1.000000	0.995938	0.022541	0.149364	0.044084	1.000000	3.000000	0.311801
Fcho1	Stat6	0.999655	1.000000	0.995940	0.022556	0.149466	0.044113	1.000000	3.000000	0.307010
Zfp553	Sox6	0.999655	1.000000	0.995943	0.022572	0.149466	0.044143	1.000000	3.000000	0.301156
Stag2	Bcl6b	0.999655	1.000000	0.995946	0.022587	0.149517	0.044172	1.000000	3.000000	0.301079
Ehmt2	Patz1	0.999655	1.000000	0.995949	0.022602	0.149618	0.044201	1.000000	3.000000	0.317479
Osbpl6	Insm2	0.999655	1.000000	0.995951	0.022618	0.149618	0.044231	1.000000	3.000000	0.299484
Impact	Klf1	0.999654	1.000000	0.995954	0.022633	0.149771	0.044260	1.000000	3.000000	0.299958
Serf2	Creb3l2	0.999654	1.000000	0.995957	0.022648	0.149771	0.044289	1.000000	3.000000	0.286608
Crlf2	Pou5f1	0.999654	1.000000	0.995960	0.022664	0.149771	0.044319	1.000000	3.000000	0.314915
Gtpbp4	Erg	0.999654	1.000000	0.995962	0.022679	0.149822	0.044348	1.000000	3.000000	0.323555
Nom1	Nfat5	0.999654	1.000000	0.995965	0.022694	0.149873	0.044377	1.000000	3.000000	0.303807
Rnf214	Zfp148	0.999653	1.000000	0.995968	0.022710	0.149923	0.044406	1.000000	3.000000	0.304446
Spcs1	Zfp92	0.999653	1.000000	0.995970	0.022725	0.149974	0.044436	1.000000	3.000000	0.302384
Mrpl54	Zfp3	0.999653	1.000000	0.995973	0.022740	0.150025	0.044465	1.000000	3.000000	0.314177
Atp5a1	Esr1	0.999653	1.000000	0.995976	0.022755	0.150076	0.044494	1.000000	3.000000	0.336122
Pbx4	Dmrt1	0.999652	1.000000	0.995979	0.022771	0.150126	0.044524	1.000000	3.000000	0.294804
Dchs1	Tbx2	0.999652	1.000000	0.995981	0.022786	0.150177	0.044553	1.000000	3.000000	0.331909
Sez6	Zfp672	0.999652	1.000000	0.995984	0.022801	0.150228	0.044582	1.000000	3.000000	0.314135
Eif3g	Meis2	0.999652	1.000000	0.995987	0.022817	0.150329	0.044612	1.000000	3.000000	0.290062
Ldha	Smad1	0.999652	1.000000	0.995989	0.022832	0.150329	0.044641	1.000000	3.000000	0.302076
Hddc2	Sp3	0.999652	1.000000	0.995992	0.022847	0.150380	0.044670	1.000000	3.000000	0.298119
Med14	Ptf1a	0.999651	1.000000	0.995995	0.022863	0.150431	0.044699	1.000000	3.000000	0.281209
Pfdn2	Rara	0.999651	1.000000	0.995997	0.022878	0.150532	0.044729	1.000000	3.000000	0.299471
Galk1	Foxo3	0.999651	1.000000	0.996000	0.022893	0.150532	0.044758	1.000000	3.000000	0.297395
Gadd45gip1	Lyl1	0.999651	1.000000	0.996003	0.022909	0.150582	0.044787	1.000000	3.000000	0.291941
Nom1	Irf2	0.999651	1.000000	0.996005	0.022924	0.150633	0.044817	1.000000	3.000000	0.299106
Ppp2r2c	Eomes	0.999650	1.000000	0.996008	0.022939	0.150734	0.044846	1.000000	3.000000	0.297451
Tpt1	Ascl1	0.999650	1.000000	0.996011	0.022955	0.150734	0.044875	1.000000	3.000000	0.315454
Rbm4b	Sox18	0.999650	1.000000	0.996013	0.022970	0.150784	0.044904	1.000000	3.000000	0.286812
Iqcb1	Dbx1	0.999650	1.000000	0.996016	0.022985	0.150835	0.044934	1.000000	3.000000	0.301885
Tmem42	Klf9	0.999650	1.000000	0.996019	0.023001	0.150936	0.044963	1.000000	3.000000	0.294364
Gtpbp4	Tal1	0.999650	1.000000	0.996021	0.023016	0.150936	0.044992	1.000000	3.000000	0.296771
Epn1	Gabpa	0.999650	1.000000	0.996024	0.023031	0.150986	0.045022	1.000000	3.000000	0.298863
Scamp3	Smad2	0.999650	1.000000	0.996026	0.023047	0.151037	0.045051	1.000000	3.000000	0.294114
Rev1	Tfap2e	0.999650	1.000000	0.996029	0.023062	0.151087	0.045080	1.000000	3.000000	0.322395
Dusp4	Mecp2	0.999650	1.000000	0.996032	0.023077	0.151289	0.045109	1.000000	3.000000	0.309641
Dbnl	Etv3	0.999650	1.000000	0.996034	0.023093	0.151289	0.045139	1.000000	3.000000	0.305394
Dpysl2	Nfil3	0.999650	1.000000	0.996037	0.023108	0.151289	0.045168	1.000000	3.000000	0.317379
Grik5	Prdm5	0.999650	1.000000	0.996040	0.023123	0.151289	0.045197	1.000000	3.000000	0.295730
Grik5	Pparg	0.999649	1.000000	0.996042	0.023139	0.151339	0.045227	1.000000	3.000000	0.285430
Emx2	E2f6	0.999649	1.000000	0.996045	0.023154	0.151389	0.045256	1.000000	3.000000	0.287899
Chd3	Zfp335	0.999649	1.000000	0.996047	0.023169	0.151440	0.045285	1.000000	3.000000	0.304339
Kif2a	Zfp335	0.999649	1.000000	0.996050	0.023185	0.151490	0.045314	1.000000	3.000000	0.303862
Cmip	Plagl1	0.999648	1.000000	0.996053	0.023200	0.151540	0.045344	1.000000	3.000000	0.298007
Lamp1	Creb3l2	0.999648	1.000000	0.996055	0.023215	0.151590	0.045373	1.000000	3.000000	0.281001
Ppp1r9a	Sox11	0.999648	1.000000	0.996058	0.023231	0.151641	0.045402	1.000000	3.000000	0.299154
Gpsm1	Esrra	0.999648	1.000000	0.996060	0.023246	0.151691	0.045431	1.000000	3.000000	0.293723
Ddx5	Yy1	0.999648	1.000000	0.996063	0.023261	0.151741	0.045461	1.000000	3.000000	0.297845
Prr3	Foxj2	0.999647	1.000000	0.996066	0.023276	0.151841	0.045490	1.000000	3.000000	0.301682
Slc25a11	Elk3	0.999647	1.000000	0.996068	0.023292	0.151841	0.045519	1.000000	3.000000	0.302762
Nolc1	Mycn	0.999647	1.000000	0.996071	0.023307	0.151892	0.045548	1.000000	3.000000	0.310971
Tmem55b	Usf2	0.999647	1.000000	0.996073	0.023322	0.151942	0.045578	1.000000	3.000000	0.310242
Cdk5r1	E2f2	0.999647	1.000000	0.996076	0.023338	0.151992	0.045607	1.000000	3.000000	0.315697
Cul3	Zfp575	0.999646	1.000000	0.996078	0.023353	0.152042	0.045636	1.000000	3.000000	0.298958
Gt(ROSA)26Sor	Ep300	0.999646	1.000000	0.996081	0.023368	0.152092	0.045666	1.000000	3.000000	0.283439
Rpl9-ps6	Ascl1	0.999646	1.000000	0.996084	0.023384	0.152142	0.045695	1.000000	3.000000	0.297649
Mthfsd	Zfp445	0.999646	1.000000	0.996086	0.023399	0.152192	0.045724	1.000000	3.000000	0.281407
Rnaseh2a	Nfkb2	0.999646	1.000000	0.996089	0.023414	0.152242	0.045753	1.000000	3.000000	0.287038
Prrc2a	Mybl1	0.999646	1.000000	0.996091	0.023430	0.152292	0.045783	1.000000	3.000000	0.300018
Stag2	Zfp329	0.999645	1.000000	0.996094	0.023445	0.152342	0.045812	1.000000	3.000000	0.315114
Tbc1d24	Glis1	0.999644	1.000000	0.996096	0.023460	0.152392	0.045841	1.000000	3.000000	0.292602
Tcp1	Smad4	0.999644	1.000000	0.996099	0.023476	0.152442	0.045870	1.000000	3.000000	0.281874
Pex2	Sf1	0.999644	1.000000	0.996101	0.023491	0.152492	0.045900	1.000000	3.000000	0.290604
Wbp5	Zfp641	0.999644	1.000000	0.996104	0.023506	0.152542	0.045929	1.000000	3.000000	0.277838
Maz	Fxr1	0.999644	1.000000	0.996106	0.023522	0.152592	0.045958	1.000000	3.000000	0.301718
Lysmd2	Ptf1a	0.999644	1.000000	0.996109	0.023537	0.152692	0.045987	1.000000	3.000000	0.300310
Sbno1	Plagl1	0.999644	1.000000	0.996111	0.023552	0.152692	0.046017	1.000000	3.000000	0.302000
Sgce	Tbx2	0.999644	1.000000	0.996114	0.023568	0.152742	0.046046	1.000000	3.000000	0.316303
Ccdc107	Zfp628	0.999643	1.000000	0.996117	0.023583	0.152791	0.046075	1.000000	3.000000	0.302091
Jund	Zfp583	0.999642	1.000000	0.996119	0.023598	0.152841	0.046104	1.000000	3.000000	0.304542
Zcrb1	Zfp322a	0.999642	1.000000	0.996122	0.023614	0.152941	0.046134	1.000000	3.000000	0.281258
Kdm6b	Ikzf1	0.999642	1.000000	0.996124	0.023629	0.152941	0.046163	1.000000	3.000000	0.304227
Mboat2	Sox4	0.999642	1.000000	0.996127	0.023644	0.152991	0.046192	1.000000	3.000000	0.312018
Cxxc1	Sall2	0.999642	1.000000	0.996129	0.023660	0.153040	0.046221	1.000000	3.000000	0.297563
Noc2l	Plagl2	0.999641	1.000000	0.996132	0.023675	0.153090	0.046251	1.000000	3.000000	0.296419
Atp5a1	Esrra	0.999641	1.000000	0.996134	0.023690	0.153190	0.046280	1.000000	3.000000	0.277411
Bend6	Sall2	0.999641	1.000000	0.996137	0.023706	0.153190	0.046309	1.000000	3.000000	0.295070
Pdrg1	Hes7	0.999640	1.000000	0.996139	0.023721	0.153239	0.046338	1.000000	3.000000	0.289103
Ahi1	Mef2c	0.999640	1.000000	0.996141	0.023736	0.153289	0.046368	1.000000	3.000000	0.288486
Igfbpl1	Mafb	0.999640	1.000000	0.996144	0.023752	0.153339	0.046397	1.000000	3.000000	0.284185
Prpf38b	Smad4	0.999640	1.000000	0.996146	0.023767	0.153388	0.046426	1.000000	3.000000	0.287844
Slc35b2	Clock	0.999640	1.000000	0.996149	0.023782	0.153438	0.046455	1.000000	3.000000	0.285490
Acyp1	Maf	0.999640	1.000000	0.996151	0.023797	0.153488	0.046484	1.000000	3.000000	0.291486
Gnao1	Klf5	0.999639	1.000000	0.996154	0.023813	0.153537	0.046514	1.000000	3.000000	0.301980
Dusp8	Atf3	0.999639	1.000000	0.996156	0.023828	0.153587	0.046543	1.000000	3.000000	0.280503
Syap1	Klf5	0.999639	1.000000	0.996159	0.023843	0.153686	0.046572	1.000000	3.000000	0.294226
Nr1h2	Elk1	0.999639	1.000000	0.996161	0.023859	0.153686	0.046601	1.000000	3.000000	0.284899
Ndufb3	Ar	0.999639	1.000000	0.996164	0.023874	0.153735	0.046631	1.000000	3.000000	0.288969
Ssbp2	Myf6	0.999638	1.000000	0.996166	0.023889	0.153785	0.046660	1.000000	3.000000	0.299847
Grik5	Zfp2	0.999638	1.000000	0.996169	0.023905	0.153834	0.046689	1.000000	3.000000	0.294951
Ehmt2	Zfp46	0.999638	1.000000	0.996171	0.023920	0.153884	0.046718	1.000000	3.000000	0.297515
Nfix	Foxf1	0.999638	1.000000	0.996173	0.023935	0.153933	0.046748	1.000000	3.000000	0.293405
Hspbp1	Rfx7	0.999637	1.000000	0.996176	0.023951	0.153983	0.046777	1.000000	3.000000	0.286957
Senp6	Irf5	0.999637	1.000000	0.996178	0.023966	0.154032	0.046806	1.000000	3.000000	0.286296
3110039M20Rik-1	Foxd1	0.999637	1.000000	0.996181	0.023981	0.154082	0.046835	1.000000	3.000000	0.294692
Znrf2	Dmrtb1	0.999637	1.000000	0.996183	0.023997	0.154131	0.046864	1.000000	3.000000	0.303192
Sox11	Myf6	0.999637	1.000000	0.996186	0.024012	0.154279	0.046894	1.000000	3.000000	0.295966
Aes	Zfp786	0.999637	1.000000	0.996188	0.024027	0.154279	0.046923	1.000000	3.000000	0.284531
Trp53i11	Arnt	0.999637	1.000000	0.996190	0.024043	0.154279	0.046952	1.000000	3.000000	0.299445
Cd2bp2	Zic2	0.999636	1.000000	0.996193	0.024058	0.154329	0.046981	1.000000	3.000000	0.295685
Ppp1r9a	Glis2	0.999636	1.000000	0.996195	0.024073	0.154378	0.047011	1.000000	3.000000	0.318225
Cby1	Foxj2	0.999636	1.000000	0.996198	0.024089	0.154427	0.047040	1.000000	3.000000	0.291087
Bptf	Zfp92	0.999635	1.000000	0.996200	0.024104	0.154477	0.047069	1.000000	3.000000	0.286992
Arid1b	Smad5	0.999635	1.000000	0.996203	0.024119	0.154526	0.047098	1.000000	3.000000	0.288756
Podxl2	Irx2	0.999635	1.000000	0.996205	0.024135	0.154625	0.047127	1.000000	3.000000	0.291452
Cct4	Zfp770	0.999635	1.000000	0.996207	0.024150	0.154625	0.047157	1.000000	3.000000	0.296761
Armcx3	Usf2	0.999635	1.000000	0.996210	0.024165	0.154674	0.047186	1.000000	3.000000	0.316031
Atp5g2	Tbp	0.999635	1.000000	0.996212	0.024181	0.154723	0.047215	1.000000	3.000000	0.285781
Gtpbp4	Gabpa	0.999634	1.000000	0.996215	0.024196	0.154772	0.047244	1.000000	3.000000	0.323005
St13	Myb	0.999634	1.000000	0.996217	0.024211	0.154821	0.047274	1.000000	3.000000	0.277783
Chn1	E2f2	0.999634	1.000000	0.996219	0.024227	0.154871	0.047303	1.000000	3.000000	0.276505
Rer1	Spdef	0.999634	1.000000	0.996222	0.024242	0.154920	0.047332	1.000000	3.000000	0.281978
Egln2	Pou2f2	0.999633	1.000000	0.996224	0.024257	0.154969	0.047361	1.000000	3.000000	0.298623
Vps37b	Atf4	0.999633	1.000000	0.996226	0.024273	0.155018	0.047390	1.000000	3.000000	0.300079
Trp53i11	Zfp583	0.999633	1.000000	0.996229	0.024288	0.155067	0.047420	1.000000	3.000000	0.290042
Nom1	Irf5	0.999633	1.000000	0.996231	0.024303	0.155116	0.047449	1.000000	3.000000	0.277893
Scand1	Aire	0.999633	1.000000	0.996234	0.024318	0.155165	0.047478	1.000000	3.000000	0.298388
Usp34	Sp3	0.999633	1.000000	0.996236	0.024334	0.155214	0.047507	1.000000	3.000000	0.288702
Eif3l	Nfyc	0.999633	1.000000	0.996238	0.024349	0.155263	0.047536	1.000000	3.000000	0.281273
Nsun2	Gmeb1	0.999633	1.000000	0.996241	0.024364	0.155362	0.047566	1.000000	3.000000	0.279464
Tmsb15b1	Foxj1	0.999633	1.000000	0.996243	0.024380	0.155362	0.047595	1.000000	3.000000	0.289929
Cadm4	Ahr	0.999633	1.000000	0.996245	0.024395	0.155411	0.047624	1.000000	3.000000	0.279756
Iscu	Rxrb	0.999632	1.000000	0.996248	0.024410	0.155460	0.047653	1.000000	3.000000	0.317283
Armc10	Pou5f1	0.999632	1.000000	0.996250	0.024426	0.155509	0.047682	1.000000	3.000000	0.276142
Tmem80	Twist1	0.999632	1.000000	0.996252	0.024441	0.155606	0.047712	1.000000	3.000000	0.275483
Syncrip	Sp4	0.999632	1.000000	0.996255	0.024456	0.155606	0.047741	1.000000	3.000000	0.321663
Rps14	Pparg	0.999631	1.000000	0.996257	0.024472	0.155655	0.047770	1.000000	3.000000	0.295444
Basp1	Tfap2b	0.999631	1.000000	0.996259	0.024487	0.155704	0.047799	1.000000	3.000000	0.308075
Rsl24d1	Nr2f2	0.999631	1.000000	0.996262	0.024502	0.155802	0.047828	1.000000	3.000000	0.287915
Pou6f1	Sp6	0.999631	1.000000	0.996264	0.024518	0.155802	0.047858	1.000000	3.000000	0.286483
Mafb	Stat6	0.999631	1.000000	0.996266	0.024533	0.155851	0.047887	1.000000	3.000000	0.291627
Tubb2b	Zfp105	0.999631	1.000000	0.996269	0.024548	0.155900	0.047916	1.000000	3.000000	0.297635
Pfdn2	Zfp148	0.999630	1.000000	0.996271	0.024564	0.155997	0.047945	1.000000	3.000000	0.317793
Sys1	Atf5	0.999630	1.000000	0.996273	0.024579	0.155997	0.047974	1.000000	3.000000	0.271374
Nfix	Nhlh1	0.999630	1.000000	0.996276	0.024594	0.156046	0.048004	1.000000	3.000000	0.305842
Tspyl2	Nfya	0.999630	1.000000	0.996278	0.024610	0.156095	0.048033	1.000000	3.000000	0.269428
Hook2	Ap1g1	0.999630	1.000000	0.996280	0.024625	0.156144	0.048062	1.000000	3.000000	0.277728
Timm13	Prdm16	0.999629	1.000000	0.996283	0.024640	0.156193	0.048091	1.000000	3.000000	0.292823
Ubac1	Zeb1	0.999629	1.000000	0.996285	0.024656	0.156241	0.048120	1.000000	3.000000	0.302001
Dlg4	Arnt	0.999629	1.000000	0.996287	0.024671	0.156290	0.048150	1.000000	3.000000	0.291529
Psmd3	Stat3	0.999629	1.000000	0.996289	0.024686	0.156339	0.048179	1.000000	3.000000	0.316993
Sox2	Gsx2	0.999629	1.000000	0.996292	0.024702	0.156388	0.048208	1.000000	3.000000	0.309450
Dnajb11	Nfyc	0.999629	1.000000	0.996294	0.024717	0.156436	0.048237	1.000000	3.000000	0.279968
Gtf2a1	Klf9	0.999628	1.000000	0.996296	0.024732	0.156485	0.048266	1.000000	3.000000	0.297918
Socs5	Clock	0.999628	1.000000	0.996299	0.024748	0.156534	0.048295	1.000000	3.000000	0.266723
Chd3	Elf5	0.999628	1.000000	0.996301	0.024763	0.156582	0.048325	1.000000	3.000000	0.307576
Ube2l3	Neurog2	0.999628	1.000000	0.996303	0.024778	0.156631	0.048354	1.000000	3.000000	0.293038
Usp34	Zfp148	0.999627	1.000000	0.996305	0.024794	0.156679	0.048383	1.000000	3.000000	0.271875
Nxf1	Atf6	0.999627	1.000000	0.996308	0.024809	0.156728	0.048412	1.000000	3.000000	0.293012
Clstn1	Olig2	0.999627	1.000000	0.996310	0.024824	0.156777	0.048441	1.000000	3.000000	0.288103
Insm1	Bbx	0.999627	1.000000	0.996312	0.024839	0.156825	0.048471	1.000000	3.000000	0.285921
Nkiras1	Elf2	0.999627	1.000000	0.996314	0.024855	0.156874	0.048500	1.000000	3.000000	0.307028
Thumpd3	Erg	0.999627	1.000000	0.996317	0.024870	0.156922	0.048529	1.000000	3.000000	0.293637
Vcp	Ybx1	0.999627	1.000000	0.996319	0.024885	0.156971	0.048558	1.000000	3.000000	0.271581
Nmt2	Sp6	0.999626	1.000000	0.996321	0.024901	0.157019	0.048587	1.000000	3.000000	0.296794
Map4k4	Fxr1	0.999626	1.000000	0.996324	0.024916	0.157068	0.048616	1.000000	3.000000	0.283848
Frg1	Ehf	0.999626	1.000000	0.996326	0.024931	0.157116	0.048646	1.000000	3.000000	0.283857
Cct5	Zfp91	0.999626	1.000000	0.996328	0.024947	0.157165	0.048675	1.000000	3.000000	0.266990
Aacs	Nfkb1	0.999626	1.000000	0.996330	0.024962	0.157213	0.048704	1.000000	3.000000	0.293286
Slc35b2	Usf1	0.999625	1.000000	0.996333	0.024977	0.157262	0.048733	1.000000	3.000000	0.292748
Fam50a	Osr1	0.999625	1.000000	0.996335	0.024993	0.157310	0.048762	1.000000	3.000000	0.280200
Tcp1	Smad2	0.999625	1.000000	0.996337	0.025008	0.157358	0.048791	1.000000	3.000000	0.285953
Hspbp1	Glis2	0.999625	1.000000	0.996339	0.025023	0.157407	0.048821	1.000000	3.000000	0.289421
Cdk4	Mitf	0.999624	1.000000	0.996341	0.025039	0.157455	0.048850	1.000000	3.000000	0.281935
Mark4	Patz1	0.999624	1.000000	0.996344	0.025054	0.157504	0.048879	1.000000	3.000000	0.289448
Cops6	Irf9	0.999624	1.000000	0.996346	0.025069	0.157552	0.048908	1.000000	3.000000	0.273953
Tmem230	Gzf1	0.999624	1.000000	0.996348	0.025085	0.157600	0.048937	1.000000	3.000000	0.287495
Tmem151b	Mxi1	0.999624	1.000000	0.996350	0.025100	0.157697	0.048966	1.000000	3.000000	0.283535
Pfdn2	Zfp281	0.999624	1.000000	0.996353	0.025115	0.157697	0.048996	1.000000	3.000000	0.308670
Rsrc1	Nkx6-2	0.999623	1.000000	0.996355	0.025131	0.157745	0.049025	1.000000	3.000000	0.296745
Meis2	Tal1	0.999623	1.000000	0.996357	0.025146	0.157793	0.049054	1.000000	3.000000	0.302095
Znrf2	Smad1	0.999623	1.000000	0.996359	0.025161	0.157842	0.049083	1.000000	3.000000	0.272636
Rnf219	Irf4	0.999623	1.000000	0.996361	0.025177	0.157890	0.049112	1.000000	3.000000	0.300359
Hspbp1	Zfp148	0.999622	1.000000	0.996364	0.025192	0.157938	0.049141	1.000000	3.000000	0.287086
Galnt11	Creb1	0.999622	1.000000	0.996366	0.025207	0.157986	0.049171	1.000000	3.000000	0.281049
Dnlz	Lmo2	0.999622	1.000000	0.996368	0.025223	0.158035	0.049200	1.000000	3.000000	0.285176
2700081O15Rik	Fxr1	0.999622	1.000000	0.996370	0.025238	0.158083	0.049229	1.000000	3.000000	0.276167
Aen	Rfx4	0.999621	1.000000	0.996372	0.025253	0.158131	0.049258	1.000000	3.000000	0.286903
Tubb2b	Foxo4	0.999621	1.000000	0.996375	0.025269	0.158179	0.049287	1.000000	3.000000	0.311763
Fam204a	Foxp3	0.999621	1.000000	0.996377	0.025284	0.158227	0.049316	1.000000	3.000000	0.280153
Crlf2	Erg	0.999621	1.000000	0.996379	0.025299	0.158275	0.049345	1.000000	3.000000	0.298804
Scrt1	Usf1	0.999620	1.000000	0.996381	0.025315	0.158372	0.049375	1.000000	3.000000	0.298346
Zfyve27	Bhlha15	0.999620	1.000000	0.996383	0.025330	0.158372	0.049404	1.000000	3.000000	0.270534
Abracl	Plagl2	0.999620	1.000000	0.996386	0.025345	0.158420	0.049433	1.000000	3.000000	0.291009
Prrc2b	Sf1	0.999620	1.000000	0.996388	0.025360	0.158468	0.049462	1.000000	3.000000	0.302524
Kif1b	Pbx1	0.999620	1.000000	0.996390	0.025376	0.158516	0.049491	1.000000	3.000000	0.287065
Jph4	Dmrtb1	0.999619	1.000000	0.996392	0.025391	0.158612	0.049520	1.000000	3.000000	0.272961
Paxip1	Irx3	0.999619	1.000000	0.996394	0.025406	0.158612	0.049549	1.000000	3.000000	0.299978
Sox12	Lmo2	0.999619	1.000000	0.996396	0.025422	0.158708	0.049579	1.000000	3.000000	0.290997
Sult4a1	Atf2	0.999619	1.000000	0.996399	0.025437	0.158708	0.049608	1.000000	3.000000	0.268911
Nr1h2	Etv1	0.999619	1.000000	0.996401	0.025452	0.158756	0.049637	1.000000	3.000000	0.282949
Clip2	Zfp689	0.999618	1.000000	0.996403	0.025468	0.158804	0.049666	1.000000	3.000000	0.305801
Idnk	Vax1	0.999618	1.000000	0.996405	0.025483	0.158900	0.049695	1.000000	3.000000	0.285566
Wbp5	Klf15	0.999618	1.000000	0.996407	0.025498	0.158900	0.049724	1.000000	3.000000	0.294521
Tbl1xr1	Gtf2i	0.999618	1.000000	0.996409	0.025514	0.158995	0.049753	1.000000	3.000000	0.265960
2900079G21Rik	Irx2	0.999618	1.000000	0.996411	0.025529	0.158995	0.049783	1.000000	3.000000	0.284574
Fnta	Zfp516	0.999617	1.000000	0.996414	0.025544	0.159043	0.049812	1.000000	3.000000	0.297546
Apc2	Zfp516	0.999617	1.000000	0.996416	0.025560	0.159091	0.049841	1.000000	3.000000	0.286994
Zfp580	Zfpm1	0.999616	1.000000	0.996418	0.025575	0.159187	0.049870	1.000000	3.000000	0.274634
Pik3r2	Rfx7	0.999616	1.000000	0.996420	0.025590	0.159187	0.049899	1.000000	3.000000	0.279251
Usp34	Zfp697	0.999616	1.000000	0.996422	0.025606	0.159235	0.049928	1.000000	3.000000	0.282732
Arl13b	Foxc2	0.999616	1.000000	0.996424	0.025621	0.159283	0.049957	1.000000	3.000000	0.288512
Ptprs	Neurod1	0.999616	1.000000	0.996426	0.025636	0.159330	0.049987	1.000000	3.000000	0.295363
Znrf2	Zfp335	0.999615	1.000000	0.996429	0.025652	0.159426	0.050016	1.000000	3.000000	0.287318
Mapre3	Rfx7	0.999615	1.000000	0.996431	0.025667	0.159426	0.050045	1.000000	3.000000	0.278735
Taok3	Foxf1	0.999615	1.000000	0.996433	0.025682	0.159474	0.050074	1.000000	3.000000	0.279017
Lrp11	Scrt1	0.999615	1.000000	0.996435	0.025698	0.159521	0.050103	1.000000	3.000000	0.277663
Nob1	Rara	0.999614	1.000000	0.996437	0.025713	0.159569	0.050132	1.000000	3.000000	0.293398
Tmem30a	Zic1	0.999614	1.000000	0.996439	0.025728	0.159665	0.050161	1.000000	3.000000	0.280018
Ndufb3	Nfil3	0.999614	1.000000	0.996441	0.025744	0.159665	0.050190	1.000000	3.000000	0.262967
Polr3d	Gtf2i	0.999614	1.000000	0.996443	0.025759	0.159712	0.050220	1.000000	3.000000	0.272962
Arid1b	Zscan26	0.999614	1.000000	0.996445	0.025774	0.159760	0.050249	1.000000	3.000000	0.270211
Hivep2	Zfp672	0.999613	1.000000	0.996448	0.025790	0.159808	0.050278	1.000000	3.000000	0.280399
Cdk4	Bhlhe40	0.999613	1.000000	0.996450	0.025805	0.159855	0.050307	1.000000	3.000000	0.298227
Pfdn6	Elk1	0.999613	1.000000	0.996452	0.025820	0.159903	0.050336	1.000000	3.000000	0.289991
Syap1	Bcl6b	0.999612	1.000000	0.996454	0.025836	0.159998	0.050365	1.000000	3.000000	0.268712
Lysmd2	Foxp3	0.999612	1.000000	0.996456	0.025851	0.159998	0.050394	1.000000	3.000000	0.266920
Palmd	Nanog	0.999612	1.000000	0.996458	0.025866	0.160046	0.050423	1.000000	3.000000	0.274290
Rab8b	Ctnnb1	0.999612	1.000000	0.996460	0.025881	0.160093	0.050453	1.000000	3.000000	0.271165
Braf	Crem	0.999612	1.000000	0.996462	0.025897	0.160141	0.050482	1.000000	3.000000	0.283293
Zfp579	Ahr	0.999612	1.000000	0.996464	0.025912	0.160188	0.050511	1.000000	3.000000	0.284617
Syap1	Zic1	0.999612	1.000000	0.996466	0.025927	0.160236	0.050540	1.000000	3.000000	0.297691
4921524J17Rik	Ahr	0.999611	1.000000	0.996469	0.025943	0.160284	0.050569	1.000000	3.000000	0.286330
Dtymk	Zfp580	0.999611	1.000000	0.996471	0.025958	0.160331	0.050598	1.000000	3.000000	0.283489
Grik5	Scrt2	0.999611	1.000000	0.996473	0.025973	0.160379	0.050627	1.000000	3.000000	0.272185
Ilvbl	Zfp710	0.999610	1.000000	0.996475	0.025989	0.160426	0.050656	1.000000	3.000000	0.305138
Usp29	Zfp628	0.999610	1.000000	0.996477	0.026004	0.160473	0.050685	1.000000	3.000000	0.283571
Gsk3a	Zbtb41	0.999610	1.000000	0.996479	0.026019	0.160521	0.050715	1.000000	3.000000	0.306501
Efna2	Nfkb1	0.999610	1.000000	0.996481	0.026035	0.160568	0.050744	1.000000	3.000000	0.278972
Cic	Zbtb41	0.999610	1.000000	0.996483	0.026050	0.160568	0.050773	1.000000	3.000000	0.271119
Gm26604	Msx3	0.999610	0.000000	0.995899	0.026050	0.160568	0.050772	0.000000	-3.000000	0.286210
Ptms	Smad3	0.999610	1.000000	0.995902	0.026065	0.160616	0.050801	1.000000	3.000000	0.278902
Maz	Zfp46	0.999609	1.000000	0.995904	0.026081	0.160710	0.050830	1.000000	3.000000	0.259466
Maz	Zfp281	0.999609	1.000000	0.995906	0.026096	0.160710	0.050859	1.000000	3.000000	0.266033
Zbtb18	Zfx	0.999609	1.000000	0.995909	0.026111	0.160758	0.050888	1.000000	3.000000	0.299176
AI837181	Nhlh2	0.999609	1.000000	0.995911	0.026127	0.160852	0.050918	1.000000	3.000000	0.281203
Gt(ROSA)26Sor	Zfp131	0.999609	1.000000	0.995914	0.026142	0.160852	0.050947	1.000000	3.000000	0.270307
Rps2	Irf7	0.999608	1.000000	0.995916	0.026157	0.160900	0.050976	1.000000	3.000000	0.277108
Tshz2	Zfp316	0.999608	1.000000	0.995918	0.026173	0.160947	0.051005	1.000000	3.000000	0.281339
Zfp617	Pgr	0.999608	1.000000	0.995921	0.026188	0.160994	0.051034	1.000000	3.000000	0.295140
Zfp61	Stat4	0.999607	1.000000	0.995923	0.026203	0.161042	0.051063	1.000000	3.000000	0.286989
Minos1	Esrrg	0.999607	1.000000	0.995925	0.026219	0.161089	0.051092	1.000000	3.000000	0.277529
Syap1	Pax4	0.999607	1.000000	0.995928	0.026234	0.161136	0.051121	1.000000	3.000000	0.273408
Tubb2b	Zfp74	0.999607	1.000000	0.995930	0.026249	0.161184	0.051150	1.000000	3.000000	0.275825
Aen	Tbp	0.999606	1.000000	0.995933	0.026265	0.161231	0.051179	1.000000	3.000000	0.278887
Angel2	Rxrg	0.999606	1.000000	0.995935	0.026280	0.161278	0.051209	1.000000	3.000000	0.279649
Prmt5	Elf5	0.999605	1.000000	0.995937	0.026295	0.161372	0.051238	1.000000	3.000000	0.282117
Arhgef25	Nr1h3	0.999605	1.000000	0.995940	0.026311	0.161372	0.051267	1.000000	3.000000	0.278494
Rer1	Fli1	0.999605	1.000000	0.995942	0.026326	0.161420	0.051296	1.000000	3.000000	0.287501
Wbp5	Klf10	0.999605	1.000000	0.995944	0.026341	0.161467	0.051325	1.000000	3.000000	0.280043
Zfp771	Zic2	0.999605	1.000000	0.995947	0.026357	0.161514	0.051354	1.000000	3.000000	0.268417
Neurod2	Barx2	0.999604	1.000000	0.995949	0.026372	0.161561	0.051383	1.000000	3.000000	0.303808
Enc1	Foxk1	0.999604	1.000000	0.995951	0.026387	0.161608	0.051412	1.000000	3.000000	0.276134
Grik5	Zfp513	0.999604	1.000000	0.995954	0.026402	0.161655	0.051441	1.000000	3.000000	0.270495
Maz	Ascl2	0.999604	1.000000	0.995956	0.026418	0.161702	0.051470	1.000000	3.000000	0.277304
Ube2g2	Spdef	0.999603	1.000000	0.995958	0.026433	0.161750	0.051499	1.000000	3.000000	0.277386
Rpsa	Gabpa	0.999603	1.000000	0.995961	0.026448	0.161797	0.051529	1.000000	3.000000	0.275604
Mospd3	Sall1	0.999602	1.000000	0.995963	0.026464	0.161844	0.051558	1.000000	3.000000	0.266976
Akt3	Patz1	0.999602	1.000000	0.995965	0.026479	0.161891	0.051587	1.000000	3.000000	0.306359
Nup133	Crem	0.999602	1.000000	0.995968	0.026494	0.161985	0.051616	1.000000	3.000000	0.279717
Rps2	Smad1	0.999602	1.000000	0.995970	0.026510	0.161985	0.051645	1.000000	3.000000	0.291940
Zfp61	Tbx2	0.999601	1.000000	0.995972	0.026525	0.162079	0.051674	1.000000	3.000000	0.268185
Wsb2	Myf6	0.999601	1.000000	0.995975	0.026540	0.162079	0.051703	1.000000	3.000000	0.270125
Maz	Zfp697	0.999601	1.000000	0.995977	0.026556	0.162173	0.051732	1.000000	3.000000	0.275085
Atn1-1	Nfkb1	0.999601	1.000000	0.995979	0.026571	0.162173	0.051761	1.000000	3.000000	0.290165
Fam50a	Glis1	0.999601	1.000000	0.995982	0.026586	0.162220	0.051790	1.000000	3.000000	0.268831
Huwe1	Sox2	0.999601	1.000000	0.995984	0.026602	0.162267	0.051819	1.000000	3.000000	0.285445
Tomm22	Rbfox2	0.999601	1.000000	0.995986	0.026617	0.162314	0.051848	1.000000	3.000000	0.238837
Fam57b	Bbx	0.999600	1.000000	0.995989	0.026632	0.162360	0.051877	1.000000	3.000000	0.272250
Kif5c	Zfp410	0.999600	1.000000	0.995991	0.026648	0.162407	0.051907	1.000000	3.000000	0.297794
Eid1	Pax4	0.999599	1.000000	0.995993	0.026663	0.162454	0.051936	1.000000	3.000000	0.276404
Sdcbp	Tbp	0.999599	1.000000	0.995995	0.026678	0.162501	0.051965	1.000000	3.000000	0.265860
Noc2l	Mzf1	0.999598	1.000000	0.995998	0.026694	0.162548	0.051994	1.000000	3.000000	0.263438
Nom1	Irf4	0.999598	1.000000	0.996000	0.026709	0.162595	0.052023	1.000000	3.000000	0.283714
Nip7	Ehf	0.999598	1.000000	0.996002	0.026724	0.162642	0.052052	1.000000	3.000000	0.268020
Gm3764	Foxf1	0.999598	1.000000	0.996005	0.026740	0.162688	0.052081	1.000000	3.000000	0.251930
Cdk14	Prep	0.999598	1.000000	0.996007	0.026755	0.162735	0.052110	1.000000	3.000000	0.267161
Iglon5	Zfp579	0.999598	1.000000	0.996009	0.026770	0.162782	0.052139	1.000000	3.000000	0.283124
Srrd	Atf6	0.999597	1.000000	0.996011	0.026786	0.162829	0.052168	1.000000	3.000000	0.269024
Maz	Zbtb7b	0.999597	1.000000	0.996014	0.026801	0.162922	0.052197	1.000000	3.000000	0.273114
Epn1	Fli1	0.999597	1.000000	0.996016	0.026816	0.162922	0.052226	1.000000	3.000000	0.265141
Wsb2	Zfp92	0.999597	1.000000	0.996018	0.026832	0.162969	0.052255	1.000000	3.000000	0.269671
Mrpl23	Zfp131	0.999597	1.000000	0.996020	0.026847	0.163016	0.052284	1.000000	3.000000	0.256557
Nnat	Irf2	0.999597	1.000000	0.996023	0.026862	0.163063	0.052314	1.000000	3.000000	0.278292
1810037I17Rik	Stat3	0.999597	1.000000	0.996025	0.026878	0.163109	0.052343	1.000000	3.000000	0.273740
Syt3	Nhlh2	0.999596	1.000000	0.996027	0.026893	0.163156	0.052372	1.000000	3.000000	0.266364
Atxn7l3	Zfp787	0.999596	1.000000	0.996029	0.026908	0.163249	0.052401	1.000000	3.000000	0.286574
Sirt7	Mafk	0.999596	1.000000	0.996032	0.026923	0.163249	0.052430	1.000000	3.000000	0.270168
Ube2r2	Smad4	0.999596	1.000000	0.996034	0.026939	0.163296	0.052459	1.000000	3.000000	0.262817
Ptbp1	Mafk	0.999596	1.000000	0.996036	0.026954	0.163343	0.052488	1.000000	3.000000	0.259564
Orc4	Ebf4	0.999596	1.000000	0.996038	0.026969	0.163389	0.052517	1.000000	3.000000	0.279798
Apex1	Usf2	0.999596	1.000000	0.996041	0.026985	0.163436	0.052546	1.000000	3.000000	0.291191
Pcdh17	Sox3	0.999596	1.000000	0.996043	0.027000	0.163482	0.052575	1.000000	3.000000	0.283697
Deaf1	Snai1	0.999595	1.000000	0.996045	0.027015	0.163529	0.052604	1.000000	3.000000	0.264807
Tmem151b	Mycn	0.999595	1.000000	0.996047	0.027031	0.163576	0.052633	1.000000	3.000000	0.274128
Rnf166	Atf4	0.999595	1.000000	0.996050	0.027046	0.163622	0.052662	1.000000	3.000000	0.288380
Tial1	Stat5a	0.999594	1.000000	0.996052	0.027061	0.163669	0.052691	1.000000	3.000000	0.267265
Fasn	Myc	0.999594	1.000000	0.996054	0.027077	0.163715	0.052720	1.000000	3.000000	0.262438
Myef2	Pou3f4	0.999594	1.000000	0.996056	0.027092	0.163762	0.052749	1.000000	3.000000	0.277111
Rnf5	Pbx1	0.999594	1.000000	0.996059	0.027107	0.163808	0.052778	1.000000	3.000000	0.262355
Stag2	Patz1	0.999594	1.000000	0.996061	0.027123	0.163855	0.052807	1.000000	3.000000	0.280466
Deaf1	Tbr1	0.999593	1.000000	0.996063	0.027138	0.163901	0.052836	1.000000	3.000000	0.298596
Syap1	Zfp335	0.999593	1.000000	0.996065	0.027153	0.163948	0.052866	1.000000	3.000000	0.269259
Sart1	Neurod1	0.999592	1.000000	0.996067	0.027169	0.163994	0.052895	1.000000	3.000000	0.263906
Bcl9	Zfp426	0.999592	1.000000	0.996070	0.027184	0.164040	0.052924	1.000000	3.000000	0.263038
Noc2l	Ikzf1	0.999591	1.000000	0.996072	0.027199	0.164087	0.052953	1.000000	3.000000	0.265601
Deaf1	Bhlhe40	0.999591	1.000000	0.996074	0.027215	0.164180	0.052982	1.000000	3.000000	0.261937
Pdpk1	Mitf	0.999591	1.000000	0.996076	0.027230	0.164180	0.053011	1.000000	3.000000	0.271726
Tceb1	Tfcp2l1	0.999591	1.000000	0.996078	0.027245	0.164226	0.053040	1.000000	3.000000	0.287945
Gtpbp4	Fli1	0.999590	1.000000	0.996081	0.027261	0.164272	0.053069	1.000000	3.000000	0.264044
Camkv	Id2	0.999590	1.000000	0.996083	0.027276	0.164319	0.053098	1.000000	3.000000	0.275957
Myl6	Dbx1	0.999589	1.000000	0.996085	0.027291	0.164365	0.053127	1.000000	3.000000	0.255387
D730003I15Rik	Mlxipl	0.999589	1.000000	0.996087	0.027307	0.164458	0.053156	1.000000	3.000000	0.274249
Pja1	Zfp105	0.999589	1.000000	0.996089	0.027322	0.164458	0.053185	1.000000	3.000000	0.258918
Pja1	Mzf1	0.999589	1.000000	0.996092	0.027337	0.164504	0.053214	1.000000	3.000000	0.275054
Mthfsd	Pgr	0.999589	1.000000	0.996094	0.027353	0.164597	0.053243	1.000000	3.000000	0.303080
Nolc1	Npas2	0.999589	1.000000	0.996096	0.027368	0.164597	0.053272	1.000000	3.000000	0.279503
Palmd	Bbx	0.999589	1.000000	0.996098	0.027383	0.164643	0.053301	1.000000	3.000000	0.274302
Scrt1	Mitf	0.999589	1.000000	0.996100	0.027399	0.164689	0.053330	1.000000	3.000000	0.283050
Osbpl1a	Gli3	0.999588	1.000000	0.996102	0.027414	0.164735	0.053359	1.000000	3.000000	0.253611
Aacs	Rela	0.999588	1.000000	0.996105	0.027429	0.164782	0.053388	1.000000	3.000000	0.269848
Prrc2b	Prdm5	0.999588	1.000000	0.996107	0.027444	0.164828	0.053417	1.000000	3.000000	0.264482
Pou3f2	Zfp1	0.999587	1.000000	0.996109	0.027460	0.164874	0.053446	1.000000	3.000000	0.276711
Rps25	Adnp2	0.999587	1.000000	0.996111	0.027475	0.164920	0.053475	1.000000	3.000000	0.260483
Camk2g	Patz1	0.999587	1.000000	0.996113	0.027490	0.165013	0.053504	1.000000	3.000000	0.270905
Psap	Esrra	0.999587	1.000000	0.996115	0.027506	0.165013	0.053533	1.000000	3.000000	0.294549
Cuta	Nkx2-2	0.999586	1.000000	0.996118	0.027521	0.165059	0.053562	1.000000	3.000000	0.259486
3010026O09Rik	Foxc2	0.999586	1.000000	0.996120	0.027536	0.165105	0.053591	1.000000	3.000000	0.268182
Vps37b	Atf2	0.999586	1.000000	0.996122	0.027552	0.165151	0.053620	1.000000	3.000000	0.256042
Tango2	Rela	0.999586	1.000000	0.996124	0.027567	0.165197	0.053649	1.000000	3.000000	0.269401
Tuba1b	Pou3f4	0.999586	1.000000	0.996126	0.027582	0.165243	0.053678	1.000000	3.000000	0.254503
Bcl7b	Etv3	0.999585	1.000000	0.996128	0.027598	0.165289	0.053707	1.000000	3.000000	0.269744
Rlf	Dmrta1	0.999585	1.000000	0.996130	0.027613	0.165335	0.053737	1.000000	3.000000	0.261365
Tspyl4	Zfp526	0.999585	1.000000	0.996133	0.027628	0.165381	0.053766	1.000000	3.000000	0.263365
Gm9916	Nkx6-1	0.999585	1.000000	0.996135	0.027644	0.165427	0.053795	1.000000	3.000000	0.280331
Setd5	Zfp131	0.999584	1.000000	0.996137	0.027659	0.165519	0.053824	1.000000	3.000000	0.271259
Nr2f1	Zfp39	0.999584	1.000000	0.996139	0.027674	0.165519	0.053853	1.000000	3.000000	0.267521
Mark2	Sp100	0.999584	1.000000	0.996141	0.027690	0.165565	0.053882	1.000000	3.000000	0.265096
Klf7	Vax1	0.999584	1.000000	0.996143	0.027705	0.165611	0.053911	1.000000	3.000000	0.267793
Sra1	Ar	0.999584	1.000000	0.996145	0.027720	0.165657	0.053940	1.000000	3.000000	0.270989
Tcp1	Olig2	0.999583	1.000000	0.996147	0.027736	0.165703	0.053969	1.000000	3.000000	0.264431
Zzz3	Hey1	0.999583	1.000000	0.996150	0.027751	0.165749	0.053998	1.000000	3.000000	0.281336
Pou3f3	Foxo3	0.999583	1.000000	0.996152	0.027766	0.165795	0.054027	1.000000	3.000000	0.283073
Nip7	Gabpa	0.999582	1.000000	0.996154	0.027782	0.165841	0.054056	1.000000	3.000000	0.263641
Ccdc22	Zscan26	0.999582	1.000000	0.996156	0.027797	0.165887	0.054085	1.000000	3.000000	0.265016
Ctps2	Zfp335	0.999581	1.000000	0.996158	0.027812	0.165933	0.054114	1.000000	3.000000	0.262233
Wbp5	Zfp281	0.999581	1.000000	0.996160	0.027828	0.165979	0.054143	1.000000	3.000000	0.279017
Stt3b	Sox7	0.999581	1.000000	0.996162	0.027843	0.166025	0.054172	1.000000	3.000000	0.258373
Rab22a	Sp3	0.999581	1.000000	0.996164	0.027858	0.166071	0.054201	1.000000	3.000000	0.265536
Mllt4	Nhlh1	0.999580	1.000000	0.996166	0.027874	0.166116	0.054230	1.000000	3.000000	0.265029
Galk1	Nfya	0.999580	1.000000	0.996169	0.027889	0.166162	0.054259	1.000000	3.000000	0.273539
Stt3b	Nfat5	0.999580	1.000000	0.996171	0.027904	0.166208	0.054288	1.000000	3.000000	0.270786
Sirt7	Maff	0.999580	1.000000	0.996173	0.027920	0.166300	0.054317	1.000000	3.000000	0.258177
Flywch1	Smarca5	0.999580	1.000000	0.996175	0.027935	0.166300	0.054346	1.000000	3.000000	0.268173
Osgep	Usf2	0.999580	1.000000	0.996177	0.027950	0.166346	0.054375	1.000000	3.000000	0.270610
Nmd3	Mafb	0.999580	1.000000	0.996179	0.027965	0.166391	0.054404	1.000000	3.000000	0.260129
Rnf214	Zfp770	0.999579	1.000000	0.996181	0.027981	0.166437	0.054433	1.000000	3.000000	0.287077
Tfpt	Ybx1	0.999579	1.000000	0.996183	0.027996	0.166483	0.054462	1.000000	3.000000	0.267082
Cby1	Rbfox2	0.999579	1.000000	0.996185	0.028011	0.166529	0.054491	1.000000	3.000000	0.264536
Nfix	Foxo3	0.999579	1.000000	0.996187	0.028027	0.166574	0.054520	1.000000	3.000000	0.260971
Tmem42	Zfp148	0.999579	1.000000	0.996189	0.028042	0.166666	0.054549	1.000000	3.000000	0.264360
Oxsr1	Tfap2e	0.999579	1.000000	0.996192	0.028057	0.166666	0.054578	1.000000	3.000000	0.270573
Deaf1	Mga	0.999579	1.000000	0.996194	0.028073	0.166711	0.054607	1.000000	3.000000	0.291448
Lrch2	Tbr1	0.999578	1.000000	0.996196	0.028088	0.166757	0.054636	1.000000	3.000000	0.269155
Ube2l3	Ascl1	0.999578	1.000000	0.996198	0.028103	0.166803	0.054665	1.000000	3.000000	0.277595
Nup62	Rel	0.999578	1.000000	0.996200	0.028119	0.166894	0.054694	1.000000	3.000000	0.269593
Fbxl15	Ebf4	0.999578	1.000000	0.996202	0.028134	0.166894	0.054723	1.000000	3.000000	0.270967
Sdcbp	Foxc1	0.999577	1.000000	0.996204	0.028149	0.166940	0.054752	1.000000	3.000000	0.269637
Cstf3	Sox7	0.999577	1.000000	0.996206	0.028165	0.166985	0.054781	1.000000	3.000000	0.262946
Unc13a	Zfp553	0.999577	1.000000	0.996208	0.028180	0.167031	0.054810	1.000000	3.000000	0.273090
Map1a	Meis2	0.999577	1.000000	0.996210	0.028195	0.167077	0.054839	1.000000	3.000000	0.285532
Syap1	Zfp148	0.999577	1.000000	0.996212	0.028211	0.167122	0.054868	1.000000	3.000000	0.264317
Ube2r2	Patz1	0.999576	1.000000	0.996214	0.028226	0.167168	0.054897	1.000000	3.000000	0.262785
Fbxo21	Lmo2	0.999576	1.000000	0.996216	0.028241	0.167213	0.054926	1.000000	3.000000	0.266074
Tm2d2	Stat3	0.999576	1.000000	0.996218	0.028257	0.167259	0.054955	1.000000	3.000000	0.295651
Tshz2	Zfp583	0.999576	1.000000	0.996220	0.028272	0.167350	0.054984	1.000000	3.000000	0.260519
Sertad2	Klf9	0.999576	1.000000	0.996222	0.028287	0.167350	0.055013	1.000000	3.000000	0.265462
Yy1	Plagl1	0.999576	1.000000	0.996224	0.028303	0.167395	0.055041	1.000000	3.000000	0.257393
Gm11266	Stat4	0.999575	1.000000	0.996226	0.028318	0.167441	0.055070	1.000000	3.000000	0.276571
Ddit4	Lmo2	0.999575	1.000000	0.996228	0.028333	0.167532	0.055099	1.000000	3.000000	0.262648
Rsrc1	Zfp583	0.999575	1.000000	0.996230	0.028349	0.167532	0.055128	1.000000	3.000000	0.262184
Tbl1x	Klf5	0.999575	1.000000	0.996233	0.028364	0.167577	0.055157	1.000000	3.000000	0.261616
Rps26	Etv4	0.999574	1.000000	0.996235	0.028379	0.167623	0.055186	1.000000	3.000000	0.254920
Zc3h13	Pou2f2	0.999574	1.000000	0.996237	0.028395	0.167668	0.055215	1.000000	3.000000	0.269340
Dazap2	Sp6	0.999573	1.000000	0.996239	0.028410	0.167713	0.055244	1.000000	3.000000	0.262759
Pbx1	Zfp281	0.999573	1.000000	0.996241	0.028425	0.167759	0.055273	1.000000	3.000000	0.263713
Rab6b	Zfp574	0.999573	1.000000	0.996243	0.028441	0.167804	0.055302	1.000000	3.000000	0.260256
Crbn	Pknox2	0.999573	1.000000	0.996245	0.028456	0.167850	0.055331	1.000000	3.000000	0.261573
Idh3a	Esr2	0.999573	1.000000	0.996247	0.028471	0.167895	0.055360	1.000000	3.000000	0.249994
Srm	Mxi1	0.999573	1.000000	0.996249	0.028486	0.167940	0.055389	1.000000	3.000000	0.258141
Fiz1	Erf	0.999573	1.000000	0.996251	0.028502	0.167986	0.055418	1.000000	3.000000	0.262509
Crlf2	Pou2f1	0.999573	1.000000	0.996253	0.028517	0.168031	0.055447	1.000000	3.000000	0.276673
Srm	Pou2f1	0.999572	1.000000	0.996255	0.028532	0.168076	0.055476	1.000000	3.000000	0.264306
Mob1b	Ep300	0.999571	1.000000	0.996257	0.028548	0.168122	0.055505	1.000000	3.000000	0.264379
Ctps2	Pax4	0.999571	1.000000	0.996259	0.028563	0.168167	0.055534	1.000000	3.000000	0.262682
Cirbp	Klf16	0.999571	1.000000	0.996261	0.028578	0.168212	0.055563	1.000000	3.000000	0.260577
Gm11266	Foxp3	0.999571	1.000000	0.996263	0.028594	0.168258	0.055592	1.000000	3.000000	0.263528
U2af2	Sall1	0.999571	1.000000	0.996265	0.028609	0.168303	0.055621	1.000000	3.000000	0.267882
Cd63	Zfp672	0.999571	1.000000	0.996267	0.028624	0.168348	0.055650	1.000000	3.000000	0.264123
Dchs1	Egr4	0.999570	1.000000	0.996269	0.028640	0.168438	0.055679	1.000000	3.000000	0.265478
Ctbp2	Smarca5	0.999570	1.000000	0.996271	0.028655	0.168438	0.055708	1.000000	3.000000	0.257864
Scrt1	Usf2	0.999569	1.000000	0.996273	0.028670	0.168484	0.055737	1.000000	3.000000	0.258386
Ganab	Zfp276	0.999569	1.000000	0.996275	0.028686	0.168529	0.055766	1.000000	3.000000	0.264697
Nosip	Zic1	0.999569	1.000000	0.996277	0.028701	0.168574	0.055795	1.000000	3.000000	0.261980
Cltb	Dmrtb1	0.999569	1.000000	0.996279	0.028716	0.168664	0.055824	1.000000	3.000000	0.272901
Usp34	Sp6	0.999569	1.000000	0.996281	0.028732	0.168664	0.055853	1.000000	3.000000	0.259614
Lonrf2	Pou2f1	0.999568	1.000000	0.996283	0.028747	0.168710	0.055882	1.000000	3.000000	0.255010
Palmd	Sox2	0.999568	1.000000	0.996285	0.028762	0.168755	0.055911	1.000000	3.000000	0.266263
Psap	Rara	0.999568	1.000000	0.996286	0.028778	0.168800	0.055939	1.000000	3.000000	0.260667
1110004F10Rik	Zfp513	0.999568	1.000000	0.996288	0.028793	0.168845	0.055968	1.000000	3.000000	0.262764
Fkbp3	Olig2	0.999567	1.000000	0.996290	0.028808	0.168890	0.055997	1.000000	3.000000	0.282946
2900079G21Rik	Zfp1	0.999567	1.000000	0.996292	0.028824	0.168935	0.056026	1.000000	3.000000	0.266459
Pou3f2	Sall1	0.999567	1.000000	0.996294	0.028839	0.168980	0.056055	1.000000	3.000000	0.261314
Tmem151b	Neurod1	0.999567	1.000000	0.996296	0.028854	0.169025	0.056084	1.000000	3.000000	0.264912
Paip1	Tfap2b	0.999567	1.000000	0.996298	0.028870	0.169070	0.056113	1.000000	3.000000	0.268211
Igsf3	Meis2	0.999566	1.000000	0.996300	0.028885	0.169160	0.056142	1.000000	3.000000	0.259895
AI837181	Neurod2	0.999566	1.000000	0.996302	0.028900	0.169160	0.056171	1.000000	3.000000	0.252145
Dpcd	Tcf12	0.999566	1.000000	0.996304	0.028916	0.169205	0.056200	1.000000	3.000000	0.237884
Stag2	Zfp148	0.999566	1.000000	0.996306	0.028931	0.169250	0.056229	1.000000	3.000000	0.250299
Rnf208	Zbtb24	0.999566	1.000000	0.996308	0.028946	0.169340	0.056258	1.000000	3.000000	0.258136
Noc2l	Fli1	0.999566	1.000000	0.996310	0.028962	0.169340	0.056287	1.000000	3.000000	0.256732
Gmps	Pou3f4	0.999565	1.000000	0.996312	0.028977	0.169385	0.056316	1.000000	3.000000	0.265393
Nup133	Atf2	0.999565	1.000000	0.996314	0.028992	0.169430	0.056345	1.000000	3.000000	0.271318
Gm2464	Otx1	0.999564	1.000000	0.996316	0.029007	0.169520	0.056374	1.000000	3.000000	0.278945
Ss18l1	Esr2	0.999564	1.000000	0.996318	0.029023	0.169520	0.056403	1.000000	3.000000	0.265502
Eif1ax	Klf13	0.999564	1.000000	0.996320	0.029038	0.169565	0.056432	1.000000	3.000000	0.260960
Ncam1	Stat1	0.999564	1.000000	0.996322	0.029053	0.169610	0.056460	1.000000	3.000000	0.260636
Bax	Bhlhe40	0.999564	1.000000	0.996324	0.029069	0.169655	0.056489	1.000000	3.000000	0.286079
Camta1	Tfap2b	0.999564	1.000000	0.996325	0.029084	0.169700	0.056518	1.000000	3.000000	0.264065
Midn	Npas2	0.999563	1.000000	0.996327	0.029099	0.169790	0.056547	1.000000	3.000000	0.260523
Cadm4	Tbx15	0.999563	1.000000	0.996329	0.029115	0.169790	0.056576	1.000000	3.000000	0.263298
Banp	Nf1	0.999563	1.000000	0.996331	0.029130	0.169834	0.056605	1.000000	3.000000	0.262603
Hypk	Max	0.999563	1.000000	0.996333	0.029145	0.169879	0.056634	1.000000	3.000000	0.244735
Tmem80	Snai1	0.999563	1.000000	0.996335	0.029161	0.169969	0.056663	1.000000	3.000000	0.245717
Svbp	Scrt2	0.999563	1.000000	0.996337	0.029176	0.169969	0.056692	1.000000	3.000000	0.254450
Kdm6b	Zfp148	0.999562	1.000000	0.996339	0.029191	0.170014	0.056721	1.000000	3.000000	0.267337
Neurod6	Zfp532	0.999562	1.000000	0.996341	0.029207	0.170058	0.056750	1.000000	3.000000	0.252818
Syap1	Sp2	0.999561	1.000000	0.996343	0.029222	0.170148	0.056779	1.000000	3.000000	0.272776
Arf6	Zfp553	0.999561	1.000000	0.996345	0.029237	0.170148	0.056808	1.000000	3.000000	0.255184
Pou6f1	Sox8	0.999561	1.000000	0.996347	0.029253	0.170193	0.056837	1.000000	3.000000	0.258029
Tmem42	Sp6	0.999561	1.000000	0.996348	0.029268	0.170237	0.056866	1.000000	3.000000	0.259456
Ssr3	Pbx1	0.999560	1.000000	0.996350	0.029283	0.170282	0.056894	1.000000	3.000000	0.261093
Tuba1a	Ddit3	0.999559	1.000000	0.996352	0.029299	0.170327	0.056923	1.000000	3.000000	0.257689
Ccdc9	Sp3	0.999559	1.000000	0.996354	0.029314	0.170372	0.056952	1.000000	3.000000	0.276036
Tanc2	Cebpb	0.999559	1.000000	0.996356	0.029329	0.170416	0.056981	1.000000	3.000000	0.261137
Ubac1	Snai2	0.999558	1.000000	0.996358	0.029345	0.170461	0.057010	1.000000	3.000000	0.250246
Ankib1	Etv6	0.999557	1.000000	0.996360	0.029360	0.170506	0.057039	1.000000	3.000000	0.261327
Ncam1	Ets2	0.999557	1.000000	0.996362	0.029375	0.170550	0.057068	1.000000	3.000000	0.249548
Nrep	Nr4a1	0.999556	0.000000	0.995844	0.029375	0.170505	0.057067	0.000000	-3.000000	0.255656
Amdhd2	Mitf	0.999555	1.000000	0.995846	0.029391	0.170550	0.057096	1.000000	3.000000	0.231889
Nfkbia	Nfkb2	0.999555	1.000000	0.995848	0.029406	0.170639	0.057125	1.000000	3.000000	0.257662
Hivep2	Irf9	0.999555	1.000000	0.995851	0.029421	0.170639	0.057154	1.000000	3.000000	0.253506
Suds3	Prdm16	0.999555	1.000000	0.995853	0.029437	0.170684	0.057183	1.000000	3.000000	0.246525
Trip12	Erg	0.999555	1.000000	0.995855	0.029452	0.170729	0.057212	1.000000	3.000000	0.257024
Nat14	Rfx7	0.999555	1.000000	0.995857	0.029467	0.170773	0.057241	1.000000	3.000000	0.291130
Dtymk	Klf12	0.999554	1.000000	0.995859	0.029483	0.170818	0.057270	1.000000	3.000000	0.252051
Lrp11	Neurog2	0.999554	1.000000	0.995861	0.029498	0.170862	0.057298	1.000000	3.000000	0.274732
Trip12	Elk1	0.999554	1.000000	0.995863	0.029513	0.170907	0.057327	1.000000	3.000000	0.254831
Paip1	Nfat5	0.999553	1.000000	0.995866	0.029528	0.170952	0.057356	1.000000	3.000000	0.253260
Grik5	Hes7	0.999553	1.000000	0.995868	0.029544	0.170996	0.057385	1.000000	3.000000	0.253651
Arhgef7	Sox7	0.999552	1.000000	0.995870	0.029559	0.171085	0.057414	1.000000	3.000000	0.249032
Wwc2	Tead1	0.999552	1.000000	0.995872	0.029574	0.171085	0.057443	1.000000	3.000000	0.257673
Tbc1d24	Prdm16	0.999552	1.000000	0.995874	0.029590	0.171130	0.057472	1.000000	3.000000	0.246945
Ndufa11	Klf12	0.999552	1.000000	0.995876	0.029605	0.171219	0.057501	1.000000	3.000000	0.272620
Cdk4	Zfp672	0.999552	1.000000	0.995878	0.029620	0.171219	0.057530	1.000000	3.000000	0.275212
Irf2bpl	Srf	0.999552	1.000000	0.995881	0.029636	0.171263	0.057559	1.000000	3.000000	0.249704
Enc1	Dbx1	0.999552	1.000000	0.995883	0.029651	0.171308	0.057588	1.000000	3.000000	0.255759
Rpl35	Gabpb1	0.999552	1.000000	0.995885	0.029666	0.171352	0.057616	1.000000	3.000000	0.254672
Rpl7a	Ets2	0.999551	1.000000	0.995887	0.029682	0.171397	0.057645	1.000000	3.000000	0.247893
Sox11	Neurod1	0.999551	1.000000	0.995889	0.029697	0.171441	0.057674	1.000000	3.000000	0.267602
Dut	Zfp653	0.999550	1.000000	0.995891	0.029712	0.171485	0.057703	1.000000	3.000000	0.242979
Traf7	Ascl2	0.999550	1.000000	0.995893	0.029728	0.171530	0.057732	1.000000	3.000000	0.252259
Lrrtm1	Onecut1	0.999549	1.000000	0.995895	0.029743	0.171574	0.057761	1.000000	3.000000	0.250843
Psmd7	Sox2	0.999549	1.000000	0.995897	0.029758	0.171619	0.057790	1.000000	3.000000	0.278360
Traf7	Neurod1	0.999549	1.000000	0.995900	0.029774	0.171663	0.057819	1.000000	3.000000	0.256845
Noc2l	Elf1	0.999548	1.000000	0.995902	0.029789	0.171707	0.057848	1.000000	3.000000	0.255829
Slc52a2	Mlxipl	0.999548	1.000000	0.995904	0.029804	0.171752	0.057877	1.000000	3.000000	0.260729
Rps18	Elk3	0.999548	1.000000	0.995906	0.029820	0.171796	0.057905	1.000000	3.000000	0.269397
1810032O08Rik	Mecp2	0.999548	1.000000	0.995908	0.029835	0.171840	0.057934	1.000000	3.000000	0.270265
Trp53	Nkx2-2	0.999548	1.000000	0.995910	0.029850	0.171885	0.057963	1.000000	3.000000	0.262404
Pcbp4	Zbtb7b	0.999548	1.000000	0.995912	0.029866	0.171929	0.057992	1.000000	3.000000	0.253590
Gigyf2	Hsf4	0.999547	1.000000	0.995914	0.029881	0.172017	0.058021	1.000000	3.000000	0.235509
Ing1	Sp4	0.999547	1.000000	0.995916	0.029896	0.172017	0.058050	1.000000	3.000000	0.247598
Arid5b	Nanog	0.999547	1.000000	0.995918	0.029912	0.172062	0.058079	1.000000	3.000000	0.243798
Zzz3	Usf2	0.999547	1.000000	0.995920	0.029927	0.172150	0.058108	1.000000	3.000000	0.259536
Lrch2	Mga	0.999547	1.000000	0.995923	0.029942	0.172150	0.058137	1.000000	3.000000	0.258220
Gm27197	Hmbox1	0.999546	1.000000	0.995925	0.029958	0.172194	0.058165	1.000000	3.000000	0.249703
Ctps2	Klf15	0.999546	1.000000	0.995927	0.029973	0.172239	0.058194	1.000000	3.000000	0.252467
Rnf5	Nfya	0.999546	1.000000	0.995929	0.029988	0.172283	0.058223	1.000000	3.000000	0.264419
Atf5	Rela	0.999546	1.000000	0.995931	0.030004	0.172327	0.058252	1.000000	3.000000	0.250907
Coro1c	E2f2	0.999545	1.000000	0.995933	0.030019	0.172416	0.058281	1.000000	3.000000	0.254218
Gtpbp4	Atf5	0.999545	1.000000	0.995935	0.030034	0.172416	0.058310	1.000000	3.000000	0.262576
Tmem80	Tcf12	0.999545	1.000000	0.995937	0.030049	0.172504	0.058339	1.000000	3.000000	0.262164
Zfp553	Sox4	0.999545	1.000000	0.995939	0.030065	0.172504	0.058368	1.000000	3.000000	0.247993
Hprt	Trp63	0.999545	1.000000	0.995941	0.030080	0.172548	0.058397	1.000000	3.000000	0.267322
Ctnnd2	Zfp64	0.999545	1.000000	0.995943	0.030095	0.172592	0.058425	1.000000	3.000000	0.241331
Ska2	Ybx1	0.999544	1.000000	0.995945	0.030111	0.172636	0.058454	1.000000	3.000000	0.248136
3010026O09Rik	Foxm1	0.999544	1.000000	0.995947	0.030126	0.172680	0.058483	1.000000	3.000000	0.252428
Gnaq	Gata3	0.999544	1.000000	0.995949	0.030141	0.172724	0.058512	1.000000	3.000000	0.253162
Eef2	Rreb1	0.999544	1.000000	0.995951	0.030157	0.172769	0.058541	1.000000	3.000000	0.274129
Cdk5r1	Mef2a	0.999543	1.000000	0.995953	0.030172	0.172813	0.058570	1.000000	3.000000	0.264458
1810037I17Rik	Stat1	0.999543	1.000000	0.995956	0.030187	0.172857	0.058599	1.000000	3.000000	0.249995
Cdk4	Arnt	0.999543	1.000000	0.995958	0.030203	0.172901	0.058628	1.000000	3.000000	0.264089
Frmd5	Smad4	0.999543	1.000000	0.995960	0.030218	0.172945	0.058656	1.000000	3.000000	0.259870
Tmem55b	Creb3l2	0.999543	1.000000	0.995962	0.030233	0.172989	0.058685	1.000000	3.000000	0.248468
Enah	Zfp335	0.999543	1.000000	0.995964	0.030249	0.173033	0.058714	1.000000	3.000000	0.250318
Dact3	Zfp92	0.999542	1.000000	0.995966	0.030264	0.173077	0.058743	1.000000	3.000000	0.237198
Cuta	Tal1	0.999542	1.000000	0.995968	0.030279	0.173121	0.058772	1.000000	3.000000	0.270178
Dok4	Srebf2	0.999542	1.000000	0.995970	0.030295	0.173165	0.058801	1.000000	3.000000	0.254057
Vta1	Nfatc4	0.999541	1.000000	0.995972	0.030310	0.173209	0.058830	1.000000	3.000000	0.241047
Hspbp1	Zfp92	0.999540	1.000000	0.995974	0.030325	0.173253	0.058859	1.000000	3.000000	0.252271
Npepps	Zbtb7b	0.999540	1.000000	0.995976	0.030341	0.173297	0.058887	1.000000	3.000000	0.263338
Tmem80	Mga	0.999540	1.000000	0.995978	0.030356	0.173341	0.058916	1.000000	3.000000	0.242061
Nob1	Nr2f2	0.999540	1.000000	0.995980	0.030371	0.173385	0.058945	1.000000	3.000000	0.242583
Tmem189	Nr5a2	0.999540	1.000000	0.995982	0.030387	0.173472	0.058974	1.000000	3.000000	0.242552
Gtpbp1	Pou4f1	0.999540	1.000000	0.995984	0.030402	0.173472	0.059003	1.000000	3.000000	0.258714
Slc52a2	Gbx2	0.999538	1.000000	0.995986	0.030417	0.173516	0.059032	1.000000	3.000000	0.247364
Palmd	Foxo1	0.999538	1.000000	0.995988	0.030433	0.173560	0.059061	1.000000	3.000000	0.239037
Magohb	Mecom	0.999538	1.000000	0.995990	0.030448	0.173648	0.059089	1.000000	3.000000	0.247853
Tcf25	Zbtb22	0.999538	1.000000	0.995992	0.030463	0.173648	0.059118	1.000000	3.000000	0.248566
Pfn1	Nfya	0.999538	1.000000	0.995994	0.030479	0.173692	0.059147	1.000000	3.000000	0.243678
Cdv3	Zfp2	0.999538	1.000000	0.995996	0.030494	0.173736	0.059176	1.000000	3.000000	0.260200
Wbp5	Zfp574	0.999537	1.000000	0.995998	0.030509	0.173779	0.059205	1.000000	3.000000	0.241654
Rpl9-ps6	Neurog2	0.999537	1.000000	0.996000	0.030525	0.173823	0.059234	1.000000	3.000000	0.230151
Psme3	Rbfox2	0.999537	1.000000	0.996002	0.030540	0.173867	0.059263	1.000000	3.000000	0.258659
Nfix	Foxc1	0.999536	1.000000	0.996004	0.030555	0.173911	0.059291	1.000000	3.000000	0.244114
Satb2	Zfp39	0.999536	1.000000	0.996006	0.030570	0.173955	0.059320	1.000000	3.000000	0.253061
Ddit3	Trp63	0.999536	1.000000	0.996008	0.030586	0.174086	0.059349	1.000000	3.000000	0.247328
Shtn1	Nhlh1	0.999536	1.000000	0.996010	0.030601	0.174086	0.059378	1.000000	3.000000	0.246997
Tulp4	Pax4	0.999536	1.000000	0.996012	0.030616	0.174086	0.059407	1.000000	3.000000	0.248748
Nip7	Stat3	0.999536	1.000000	0.996014	0.030632	0.174130	0.059436	1.000000	3.000000	0.251017
Clip1	Vax1	0.999535	1.000000	0.996016	0.030647	0.174217	0.059465	1.000000	3.000000	0.246394
Rpl35	Gabpa	0.999535	1.000000	0.996018	0.030662	0.174217	0.059493	1.000000	3.000000	0.256502
Luc7l	Zkscan1	0.999535	1.000000	0.996020	0.030678	0.174261	0.059522	1.000000	3.000000	0.236242
Ncam1	Zfp1	0.999535	1.000000	0.996022	0.030693	0.174305	0.059551	1.000000	3.000000	0.246715
Phip	Fxr1	0.999534	1.000000	0.996024	0.030708	0.174348	0.059580	1.000000	3.000000	0.255149
Myl6b	Foxj2	0.999534	1.000000	0.996026	0.030724	0.174392	0.059609	1.000000	3.000000	0.259840
Polr3h	Nfib	0.999534	1.000000	0.996028	0.030739	0.174436	0.059638	1.000000	3.000000	0.260064
1110004F10Rik	Smad1	0.999534	1.000000	0.996030	0.030754	0.174479	0.059666	1.000000	3.000000	0.249455
Lasp1	Nfkb1	0.999533	1.000000	0.996032	0.030770	0.174523	0.059695	1.000000	3.000000	0.249631
Tcp1	Elf5	0.999533	1.000000	0.996034	0.030785	0.174610	0.059724	1.000000	3.000000	0.247285
Pspc1	Zfp628	0.999533	1.000000	0.996036	0.030800	0.174610	0.059753	1.000000	3.000000	0.240920
2010107E04Rik	Batf	0.999533	1.000000	0.996038	0.030816	0.174654	0.059782	1.000000	3.000000	0.258268
Abt1	Zfp784	0.999533	1.000000	0.996040	0.030831	0.174697	0.059811	1.000000	3.000000	0.245369
Zfp61	Stat5b	0.999533	1.000000	0.996042	0.030846	0.174741	0.059839	1.000000	3.000000	0.252843
Map1a	Pknox2	0.999533	1.000000	0.996044	0.030862	0.174785	0.059868	1.000000	3.000000	0.261355
Gbas	Lef1	0.999532	1.000000	0.996045	0.030877	0.174828	0.059897	1.000000	3.000000	0.247186
Thap3	Zfp92	0.999532	1.000000	0.996047	0.030892	0.174872	0.059926	1.000000	3.000000	0.223912
Srsf10	Smad2	0.999532	1.000000	0.996049	0.030908	0.174959	0.059955	1.000000	3.000000	0.234041
D730003I15Rik	Bhlhe41	0.999532	1.000000	0.996051	0.030923	0.174959	0.059984	1.000000	3.000000	0.246380
Mrps17	Zfp516	0.999531	1.000000	0.996053	0.030938	0.175046	0.060012	1.000000	3.000000	0.246291
B3gat1	Arid5b	0.999531	1.000000	0.996055	0.030954	0.175046	0.060041	1.000000	3.000000	0.244144
Maz	Sp4	0.999531	1.000000	0.996057	0.030969	0.175089	0.060070	1.000000	3.000000	0.245895
Mob1b	Hdac1	0.999531	1.000000	0.996059	0.030984	0.175133	0.060099	1.000000	3.000000	0.252712
Igfbpl1	Irf2	0.999531	1.000000	0.996061	0.031000	0.175176	0.060128	1.000000	3.000000	0.268781
Sez6l2	Tbr1	0.999531	1.000000	0.996063	0.031015	0.175220	0.060157	1.000000	3.000000	0.243234
Mrps35	Foxc1	0.999530	1.000000	0.996065	0.031030	0.175263	0.060185	1.000000	3.000000	0.258371
Sod2	Pou2f2	0.999530	1.000000	0.996067	0.031046	0.175307	0.060214	1.000000	3.000000	0.243927
Pik3r2	Rfx4	0.999530	1.000000	0.996069	0.031061	0.175350	0.060243	1.000000	3.000000	0.232806
Fra10ac1	Dbp	0.999529	1.000000	0.996071	0.031076	0.175394	0.060272	1.000000	3.000000	0.249685
Nckap5	Gtf2i	0.999529	1.000000	0.996073	0.031091	0.175480	0.060301	1.000000	3.000000	0.233296
Tbl1xr1	Mzf1	0.999529	1.000000	0.996075	0.031107	0.175480	0.060330	1.000000	3.000000	0.251759
Stag2	Zfp105	0.999529	1.000000	0.996077	0.031122	0.175524	0.060358	1.000000	3.000000	0.261865
Pantr1	Sox21	0.999528	1.000000	0.996078	0.031137	0.175567	0.060387	1.000000	3.000000	0.252124
Xist	Zfp526	0.999528	1.000000	0.996080	0.031153	0.175611	0.060416	1.000000	3.000000	0.262232
Apc2	Irf2	0.999527	1.000000	0.996082	0.031168	0.175654	0.060445	1.000000	3.000000	0.226257
Gm14964	Irf4	0.999527	1.000000	0.996084	0.031183	0.175697	0.060474	1.000000	3.000000	0.266862
Trip12	Elf2	0.999527	1.000000	0.996086	0.031199	0.175741	0.060503	1.000000	3.000000	0.228961
Pfn1	Elk3	0.999526	1.000000	0.996088	0.031214	0.175784	0.060531	1.000000	3.000000	0.249236
Srm	Npas2	0.999526	1.000000	0.996090	0.031229	0.175827	0.060560	1.000000	3.000000	0.240143
Neurod2	Pou2f1	0.999525	1.000000	0.996092	0.031245	0.175871	0.060589	1.000000	3.000000	0.234562
Asnsd1	Elf1	0.999525	1.000000	0.996094	0.031260	0.175914	0.060618	1.000000	3.000000	0.243456
Pdpk1	Usf2	0.999525	1.000000	0.996096	0.031275	0.175957	0.060647	1.000000	3.000000	0.254766
Zfp329	Pbx1	0.999524	1.000000	0.996098	0.031291	0.176044	0.060675	1.000000	3.000000	0.250079
Nipsnap3b	Sp6	0.999524	1.000000	0.996099	0.031306	0.176044	0.060704	1.000000	3.000000	0.243345
Bex2	Klf15	0.999524	1.000000	0.996101	0.031321	0.176087	0.060733	1.000000	3.000000	0.236198
Pcid2	Atf6	0.999523	1.000000	0.996103	0.031337	0.176130	0.060762	1.000000	3.000000	0.261772
Pfdn6	Olig2	0.999523	1.000000	0.996105	0.031352	0.176173	0.060791	1.000000	3.000000	0.265493
Kras	Zbtb33	0.999523	1.000000	0.996107	0.031367	0.176217	0.060819	1.000000	3.000000	0.244801
Apoo	Mzf1	0.999523	1.000000	0.996109	0.031383	0.176260	0.060848	1.000000	3.000000	0.245999
Cbarp	Nr4a1	0.999523	1.000000	0.996111	0.031398	0.176346	0.060877	1.000000	3.000000	0.237457
Nr1h2	Elf4	0.999523	1.000000	0.996113	0.031413	0.176346	0.060906	1.000000	3.000000	0.261756
Pdpk1	Usf1	0.999522	1.000000	0.996115	0.031429	0.176433	0.060935	1.000000	3.000000	0.248358
Nudt3	Sox8	0.999522	1.000000	0.996117	0.031444	0.176433	0.060963	1.000000	3.000000	0.237847
Dnajb12	Zfp661	0.999522	1.000000	0.996118	0.031459	0.176476	0.060992	1.000000	3.000000	0.233788
Zfp605	Snai1	0.999522	1.000000	0.996120	0.031475	0.176519	0.061021	1.000000	3.000000	0.238077
Amdhd2	Usf1	0.999522	1.000000	0.996122	0.031490	0.176562	0.061050	1.000000	3.000000	0.226271
Ccdc106	Ahr	0.999522	1.000000	0.996124	0.031505	0.176605	0.061079	1.000000	3.000000	0.242242
Sla	Parp1	0.999522	0.000000	0.995642	0.031505	0.176605	0.061078	0.000000	-3.000000	0.236085
Maz	Zbtb33	0.999522	1.000000	0.995644	0.031521	0.176605	0.061107	1.000000	3.000000	0.229902
Prrc2b	Nr5a2	0.999521	1.000000	0.995646	0.031536	0.176648	0.061135	1.000000	3.000000	0.239900
Srek1	Pou4f2	0.999521	1.000000	0.995648	0.031551	0.176691	0.061164	1.000000	3.000000	0.242793
RP23-207N5.2	Glis1	0.999520	1.000000	0.995650	0.031567	0.176734	0.061193	1.000000	3.000000	0.240802
Slc38a1	Elf5	0.999520	1.000000	0.995652	0.031582	0.176777	0.061222	1.000000	3.000000	0.246805
2700029M09Rik	Hbp1	0.999520	1.000000	0.995654	0.031597	0.176821	0.061251	1.000000	3.000000	0.240851
Pja1	Zfp513	0.999520	1.000000	0.995656	0.031612	0.176864	0.061279	1.000000	3.000000	0.241843
Nat14	Rfx4	0.999519	1.000000	0.995658	0.031628	0.176907	0.061308	1.000000	3.000000	0.243651
Acyp1	Zfp39	0.999519	1.000000	0.995661	0.031643	0.176993	0.061337	1.000000	3.000000	0.242577
Aff4	Foxo3	0.999519	1.000000	0.995663	0.031658	0.176993	0.061366	1.000000	3.000000	0.232101
Rufy3	Irf4	0.999519	1.000000	0.995665	0.031674	0.177036	0.061395	1.000000	3.000000	0.274030
Thumpd3	Elk1	0.999519	1.000000	0.995667	0.031689	0.177079	0.061423	1.000000	3.000000	0.255986
Ube2l3	Ascl2	0.999518	1.000000	0.995669	0.031704	0.177165	0.061452	1.000000	3.000000	0.236508
Usp34	Klf13	0.999518	1.000000	0.995671	0.031720	0.177165	0.061481	1.000000	3.000000	0.247172
Nxf1	Zfp322a	0.999518	1.000000	0.995673	0.031735	0.177208	0.061510	1.000000	3.000000	0.240727
Lamp1	Arnt	0.999518	1.000000	0.995675	0.031750	0.177251	0.061538	1.000000	3.000000	0.237491
Eif5a	E2f4	0.999518	1.000000	0.995677	0.031766	0.177337	0.061567	1.000000	3.000000	0.231519
Asnsd1	Atf5	0.999518	1.000000	0.995679	0.031781	0.177337	0.061596	1.000000	3.000000	0.253311
Fam210b	Mtf1	0.999518	1.000000	0.995681	0.031796	0.177423	0.061625	1.000000	3.000000	0.248816
Ilf3	Usf1	0.999518	1.000000	0.995683	0.031812	0.177423	0.061654	1.000000	3.000000	0.232528
Atp9a	Myc	0.999518	1.000000	0.995686	0.031827	0.177465	0.061682	1.000000	3.000000	0.227776
Prdx5	Elk1	0.999517	1.000000	0.995688	0.031842	0.177508	0.061711	1.000000	3.000000	0.231052
2900093K20Rik	Smad6	0.999517	1.000000	0.995690	0.031858	0.177551	0.061740	1.000000	3.000000	0.239071
Pantr1	Foxj3	0.999517	1.000000	0.995692	0.031873	0.177594	0.061769	1.000000	3.000000	0.238329
Celf1	Zfp93	0.999516	1.000000	0.995694	0.031888	0.177637	0.061798	1.000000	3.000000	0.242155
Manbal	Fli1	0.999516	1.000000	0.995696	0.031904	0.177680	0.061826	1.000000	3.000000	0.247577
Ldha	Nfatc1	0.999516	1.000000	0.995698	0.031919	0.177766	0.061855	1.000000	3.000000	0.264423
2610001J05Rik	Nfatc4	0.999516	1.000000	0.995700	0.031934	0.177766	0.061884	1.000000	3.000000	0.241572
Ube2g2	Nfat5	0.999516	1.000000	0.995702	0.031950	0.177851	0.061913	1.000000	3.000000	0.245244
Map2k2	Foxg1	0.999516	1.000000	0.995704	0.031965	0.177851	0.061941	1.000000	3.000000	0.228293
Eid1	Ahr	0.999516	1.000000	0.995706	0.031980	0.177894	0.061970	1.000000	3.000000	0.239510
Ctps2	Rreb1	0.999515	1.000000	0.995708	0.031996	0.177937	0.061999	1.000000	3.000000	0.243747
Vapb	Hif1a	0.999515	1.000000	0.995710	0.032011	0.177980	0.062028	1.000000	3.000000	0.240756
Pigx	Elk3	0.999515	1.000000	0.995712	0.032026	0.178023	0.062056	1.000000	3.000000	0.247585
Fbxw11	Zfp329	0.999514	1.000000	0.995714	0.032042	0.178065	0.062085	1.000000	3.000000	0.251049
Polr2g	Irf5	0.999514	1.000000	0.995716	0.032057	0.178108	0.062114	1.000000	3.000000	0.232212
Fsd1	Zfp583	0.999514	1.000000	0.995718	0.032072	0.178151	0.062143	1.000000	3.000000	0.250027
Tfpt	Nfyc	0.999514	1.000000	0.995720	0.032088	0.178194	0.062172	1.000000	3.000000	0.250874
Pcid2	Hdac1	0.999513	1.000000	0.995722	0.032103	0.178236	0.062200	1.000000	3.000000	0.256255
Csf2ra	Atf1	0.999513	1.000000	0.995724	0.032118	0.178279	0.062229	1.000000	3.000000	0.237232
Arf5	Zfp316	0.999512	1.000000	0.995726	0.032133	0.178322	0.062258	1.000000	3.000000	0.241044
Myl6	Foxk1	0.999512	1.000000	0.995729	0.032149	0.178364	0.062287	1.000000	3.000000	0.228645
Ppp1r9b	Zfp93	0.999512	1.000000	0.995731	0.032164	0.178450	0.062315	1.000000	3.000000	0.227669
Pex26	Zfp276	0.999512	1.000000	0.995733	0.032179	0.178450	0.062344	1.000000	3.000000	0.231669
Abhd11	Runx3	0.999512	1.000000	0.995735	0.032195	0.178493	0.062373	1.000000	3.000000	0.231291
Cdk4	Neurod1	0.999512	1.000000	0.995737	0.032210	0.178620	0.062402	1.000000	3.000000	0.263194
Thap3	Fxr1	0.999512	1.000000	0.995739	0.032225	0.178620	0.062430	1.000000	3.000000	0.243052
Rab22a	Sp6	0.999512	1.000000	0.995741	0.032241	0.178620	0.062459	1.000000	3.000000	0.240797
Hnrnpu	Maz	0.999511	1.000000	0.995743	0.032256	0.178663	0.062488	1.000000	3.000000	0.233914
Lonp2	Fli1	0.999511	1.000000	0.995745	0.032271	0.178748	0.062517	1.000000	3.000000	0.228785
Pabpn1	Maff	0.999511	1.000000	0.995747	0.032287	0.178748	0.062545	1.000000	3.000000	0.219786
Gapvd1	Gata6	0.999511	1.000000	0.995749	0.032302	0.178791	0.062574	1.000000	3.000000	0.231072
Map3k10	Foxd2	0.999511	1.000000	0.995751	0.032317	0.178834	0.062603	1.000000	3.000000	0.254408
Nfix	Lyl1	0.999511	1.000000	0.995753	0.032333	0.178876	0.062632	1.000000	3.000000	0.229954
Bsg	Hif1a	0.999510	1.000000	0.995755	0.032348	0.178919	0.062660	1.000000	3.000000	0.237204
Tmod2	Foxc1	0.999510	1.000000	0.995757	0.032363	0.178961	0.062689	1.000000	3.000000	0.255489
Negr1	Foxk1	0.999510	1.000000	0.995759	0.032379	0.179004	0.062718	1.000000	3.000000	0.261833
Hist3h2a	Gata3	0.999510	1.000000	0.995761	0.032394	0.179046	0.062747	1.000000	3.000000	0.245981
C1d	Smad1	0.999510	1.000000	0.995763	0.032409	0.179174	0.062775	1.000000	3.000000	0.236268
Galk1	Foxp1	0.999510	1.000000	0.995765	0.032425	0.179174	0.062804	1.000000	3.000000	0.263665
AI837181	Twist1	0.999510	1.000000	0.995767	0.032440	0.179174	0.062833	1.000000	3.000000	0.240999
Smarcd3	Hes7	0.999509	1.000000	0.995769	0.032455	0.179216	0.062862	1.000000	3.000000	0.239305
Akt3	Klf2	0.999509	1.000000	0.995771	0.032471	0.179301	0.062890	1.000000	3.000000	0.233622
Ddit4	Rreb1	0.999509	1.000000	0.995773	0.032486	0.179301	0.062919	1.000000	3.000000	0.244055
Josd2	Rxrb	0.999509	1.000000	0.995775	0.032501	0.179344	0.062948	1.000000	3.000000	0.230313
Mettl2	Klf9	0.999509	1.000000	0.995777	0.032517	0.179386	0.062977	1.000000	3.000000	0.241089
Mcts2	Gabpa	0.999508	1.000000	0.995779	0.032532	0.179429	0.063005	1.000000	3.000000	0.252181
Nr1h2	Elf1	0.999508	1.000000	0.995781	0.032547	0.179514	0.063034	1.000000	3.000000	0.236556
Ubac1	Myf6	0.999508	1.000000	0.995783	0.032563	0.179514	0.063063	1.000000	3.000000	0.235959
Mllt3	Pax4	0.999508	1.000000	0.995785	0.032578	0.179556	0.063092	1.000000	3.000000	0.229226
Gtf2a1	Zfp35	0.999508	1.000000	0.995787	0.032593	0.179599	0.063120	1.000000	3.000000	0.232348
Habp4	Foxd1	0.999508	1.000000	0.995788	0.032609	0.179641	0.063149	1.000000	3.000000	0.239406
Jakmip1	Rara	0.999507	1.000000	0.995790	0.032624	0.179683	0.063178	1.000000	3.000000	0.242637
Cmip	Zfp2	0.999507	1.000000	0.995792	0.032639	0.179726	0.063207	1.000000	3.000000	0.233165
Braf	Creb1	0.999507	1.000000	0.995794	0.032654	0.179768	0.063235	1.000000	3.000000	0.246167
Arpp21	Vax1	0.999507	1.000000	0.995796	0.032670	0.179810	0.063264	1.000000	3.000000	0.242405
Mrps17	E2f6	0.999507	1.000000	0.995798	0.032685	0.179853	0.063293	1.000000	3.000000	0.228730
Srsf10	Smad4	0.999506	1.000000	0.995800	0.032700	0.179895	0.063322	1.000000	3.000000	0.241326
Rsph9	Zfp329	0.999506	1.000000	0.995802	0.032716	0.179980	0.063350	1.000000	3.000000	0.235138
Pou3f1	Myf6	0.999506	1.000000	0.995804	0.032731	0.179980	0.063379	1.000000	3.000000	0.236380
St3gal2	Rorc	0.999505	1.000000	0.995806	0.032746	0.180022	0.063408	1.000000	3.000000	0.242646
Nfil3	Mef2c	0.999505	1.000000	0.995808	0.032762	0.180064	0.063436	1.000000	3.000000	0.222645
Elp5	Usf2	0.999505	1.000000	0.995810	0.032777	0.180149	0.063465	1.000000	3.000000	0.250436
Deaf1	Zeb1	0.999505	1.000000	0.995812	0.032792	0.180149	0.063494	1.000000	3.000000	0.235395
Rpl7a	Etv4	0.999505	1.000000	0.995814	0.032808	0.180191	0.063523	1.000000	3.000000	0.237824
Aph1a	Bhlhe40	0.999505	1.000000	0.995816	0.032823	0.180276	0.063551	1.000000	3.000000	0.238893
Nelfcd	Rxrb	0.999505	1.000000	0.995818	0.032838	0.180276	0.063580	1.000000	3.000000	0.232498
Dazap2	Sp3	0.999504	1.000000	0.995820	0.032854	0.180318	0.063609	1.000000	3.000000	0.236972
C87436	Arid5a	0.999504	1.000000	0.995822	0.032869	0.180360	0.063638	1.000000	3.000000	0.244225
Mlf2	Zbtb33	0.999504	1.000000	0.995824	0.032884	0.180402	0.063666	1.000000	3.000000	0.220652
Asnsd1	Zfp1	0.999503	1.000000	0.995826	0.032900	0.180445	0.063695	1.000000	3.000000	0.237282
Lrp1	Zfp148	0.999503	1.000000	0.995828	0.032915	0.180529	0.063724	1.000000	3.000000	0.235181
2900079G21Rik	Nkx2-2	0.999503	1.000000	0.995829	0.032930	0.180529	0.063752	1.000000	3.000000	0.245267
Dgat1	Zkscan1	0.999503	1.000000	0.995831	0.032946	0.180571	0.063781	1.000000	3.000000	0.237006
Srsf12	Eomes	0.999503	1.000000	0.995833	0.032961	0.180698	0.063810	1.000000	3.000000	0.228110
Rab35	Zbtb7b	0.999503	1.000000	0.995835	0.032976	0.180698	0.063839	1.000000	3.000000	0.228156
Gtf2a1	Zfp553	0.999503	1.000000	0.995837	0.032992	0.180698	0.063867	1.000000	3.000000	0.226912
Stag2	Mzf1	0.999502	1.000000	0.995839	0.033007	0.180740	0.063896	1.000000	3.000000	0.240391
Rexo1	Sox2	0.999502	1.000000	0.995841	0.033022	0.180782	0.063925	1.000000	3.000000	0.226158
Hook2	Esrrg	0.999502	1.000000	0.995843	0.033038	0.180824	0.063953	1.000000	3.000000	0.242508
Deaf1	Tcf12	0.999501	1.000000	0.995845	0.033053	0.180866	0.063982	1.000000	3.000000	0.235346
Wsb2	Zfp2	0.999501	1.000000	0.995847	0.033068	0.180908	0.064011	1.000000	3.000000	0.257851
Bcas2	Nfatc1	0.999501	1.000000	0.995849	0.033084	0.180950	0.064040	1.000000	3.000000	0.232602
Arhgap12	Bhlhe41	0.999501	1.000000	0.995851	0.033099	0.180993	0.064068	1.000000	3.000000	0.227015
Zhx1	Gli2	0.999501	0.000000	0.995392	0.033099	0.180950	0.064067	0.000000	-3.000000	0.236772
Pja1	Hif1a	0.999501	1.000000	0.995394	0.033114	0.180992	0.064096	1.000000	3.000000	0.249581
Hook2	Rel	0.999501	1.000000	0.995396	0.033130	0.181035	0.064125	1.000000	3.000000	0.236319
Cdv3	Srf	0.999500	1.000000	0.995398	0.033145	0.181077	0.064154	1.000000	3.000000	0.243398
Srrd	Creb1	0.999500	1.000000	0.995400	0.033160	0.181119	0.064182	1.000000	3.000000	0.240593
Ubac1	Mga	0.999500	1.000000	0.995402	0.033176	0.181203	0.064211	1.000000	3.000000	0.224056
Pantr1	Bbx	0.999500	1.000000	0.995404	0.033191	0.181203	0.064240	1.000000	3.000000	0.242166
Srsf10	Zfp335	0.999499	1.000000	0.995407	0.033206	0.181287	0.064268	1.000000	3.000000	0.242341
Tmem151b	Plagl2	0.999499	1.000000	0.995409	0.033221	0.181287	0.064297	1.000000	3.000000	0.252704
Sez6l2	Mga	0.999499	1.000000	0.995411	0.033237	0.181329	0.064326	1.000000	3.000000	0.234741
Gm4889	Msx1	0.999498	1.000000	0.995413	0.033252	0.181371	0.064354	1.000000	3.000000	0.234137
Tmem80	Ascl1	0.999498	1.000000	0.995415	0.033267	0.181413	0.064383	1.000000	3.000000	0.246833
Stard3	Msx1	0.999498	1.000000	0.995417	0.033283	0.181497	0.064412	1.000000	3.000000	0.232748
Tcp1	Smad3	0.999498	1.000000	0.995419	0.033298	0.181497	0.064441	1.000000	3.000000	0.237654
Mrps17	Tal1	0.999498	1.000000	0.995421	0.033313	0.181539	0.064469	1.000000	3.000000	0.233522
Yy1	Scrt2	0.999498	1.000000	0.995423	0.033329	0.181581	0.064498	1.000000	3.000000	0.227098
Meis2	Zfp1	0.999498	1.000000	0.995425	0.033344	0.181623	0.064527	1.000000	3.000000	0.250808
Sys1	Pparg	0.999497	1.000000	0.995428	0.033359	0.181664	0.064555	1.000000	3.000000	0.217145
Zbtb18	Smad3	0.999497	1.000000	0.995430	0.033375	0.181706	0.064584	1.000000	3.000000	0.242491
Dad1	Mafk	0.999496	1.000000	0.995432	0.033390	0.181748	0.064613	1.000000	3.000000	0.229718
Siva1	Zbtb22	0.999496	1.000000	0.995434	0.033405	0.181832	0.064641	1.000000	3.000000	0.236109
Xrcc4	Sh2d1a	0.999496	1.000000	0.995436	0.033421	0.181832	0.064670	1.000000	3.000000	0.237448
Prpf38b	Zfp335	0.999496	1.000000	0.995438	0.033436	0.181874	0.064699	1.000000	3.000000	0.226134
Camta1	Nfyc	0.999496	1.000000	0.995440	0.033451	0.181916	0.064728	1.000000	3.000000	0.239871
Cdk5r1	Arid3b	0.999496	1.000000	0.995442	0.033467	0.182041	0.064756	1.000000	3.000000	0.219932
Gtpbp4	Nfil3	0.999496	1.000000	0.995444	0.033482	0.182041	0.064785	1.000000	3.000000	0.229699
Rab10os	Atf3	0.999496	1.000000	0.995446	0.033497	0.182041	0.064814	1.000000	3.000000	0.253131
Dclk2	Zbtb14	0.999495	1.000000	0.995448	0.033513	0.182083	0.064842	1.000000	3.000000	0.237832
Hook2	Fosl2	0.999495	1.000000	0.995450	0.033528	0.182125	0.064871	1.000000	3.000000	0.240503
Junb	Ap1g1	0.999495	1.000000	0.995452	0.033543	0.182167	0.064900	1.000000	3.000000	0.252019
Chd4	Zfp2	0.999495	1.000000	0.995455	0.033559	0.182209	0.064928	1.000000	3.000000	0.227130
Anapc4	Sp3	0.999494	1.000000	0.995457	0.033574	0.182250	0.064957	1.000000	3.000000	0.241699
Cttnbp2	Atf5	0.999494	1.000000	0.995459	0.033589	0.182292	0.064986	1.000000	3.000000	0.225591
Arhgap20	Zfp287	0.999494	1.000000	0.995461	0.033605	0.182334	0.065014	1.000000	3.000000	0.223923
Insm1	Snai2	0.999494	1.000000	0.995463	0.033620	0.182376	0.065043	1.000000	3.000000	0.222291
Mllt4	Zic3	0.999494	1.000000	0.995465	0.033635	0.182418	0.065072	1.000000	3.000000	0.231572
Cul3	Zfp148	0.999494	1.000000	0.995467	0.033651	0.182459	0.065100	1.000000	3.000000	0.232279
Iscu	Irf8	0.999493	1.000000	0.995469	0.033666	0.182501	0.065129	1.000000	3.000000	0.232021
Scrt1	Ehf	0.999493	1.000000	0.995471	0.033681	0.182543	0.065158	1.000000	3.000000	0.224803
Eif4e	Mafk	0.999493	1.000000	0.995473	0.033697	0.182585	0.065186	1.000000	3.000000	0.233347
Ctbp1	Sox21	0.999493	1.000000	0.995475	0.033712	0.182626	0.065215	1.000000	3.000000	0.242525
Dpf1	Nkx2-2	0.999493	1.000000	0.995477	0.033727	0.182668	0.065244	1.000000	3.000000	0.235073
Srl	Pou3f1	0.999493	1.000000	0.995479	0.033742	0.182710	0.065272	1.000000	3.000000	0.243294
Pofut2	Lef1	0.999492	1.000000	0.995481	0.033758	0.182751	0.065301	1.000000	3.000000	0.251383
Trim27	Olig2	0.999492	1.000000	0.995483	0.033773	0.182793	0.065330	1.000000	3.000000	0.218263
Spcs3	Mef2d	0.999492	1.000000	0.995485	0.033788	0.182876	0.065359	1.000000	3.000000	0.237744
Pantr1	Sox8	0.999492	1.000000	0.995487	0.033804	0.182876	0.065387	1.000000	3.000000	0.203198
Zfp664	Ahr	0.999491	1.000000	0.995489	0.033819	0.182918	0.065416	1.000000	3.000000	0.224057
Rrp15	Foxm1	0.999491	1.000000	0.995491	0.033834	0.183001	0.065445	1.000000	3.000000	0.238190
Asnsd1	Prdm5	0.999491	1.000000	0.995493	0.033850	0.183001	0.065473	1.000000	3.000000	0.242130
Gnai1	Dbp	0.999491	1.000000	0.995495	0.033865	0.183043	0.065502	1.000000	3.000000	0.236061
Lsm7	Esrrg	0.999490	1.000000	0.995498	0.033880	0.183084	0.065531	1.000000	3.000000	0.229714
Mex3a	Zfp583	0.999490	1.000000	0.995500	0.033896	0.183126	0.065559	1.000000	3.000000	0.205753
Socs2	Zfp526	0.999490	1.000000	0.995502	0.033911	0.183168	0.065588	1.000000	3.000000	0.232266
Mrpl4	Esrra	0.999490	1.000000	0.995504	0.033926	0.183209	0.065617	1.000000	3.000000	0.224684
Egln1	Foxk1	0.999490	1.000000	0.995506	0.033942	0.183251	0.065645	1.000000	3.000000	0.242430
Iglon5	Zic1	0.999490	1.000000	0.995508	0.033957	0.183292	0.065674	1.000000	3.000000	0.232202
Lonp2	Gabpa	0.999490	1.000000	0.995510	0.033972	0.183334	0.065703	1.000000	3.000000	0.238936
Stag2	Irf2	0.999489	1.000000	0.995512	0.033988	0.183375	0.065731	1.000000	3.000000	0.238485
Stk16	Zfp287	0.999489	1.000000	0.995514	0.034003	0.183417	0.065760	1.000000	3.000000	0.227697
Ctcf	Zfp335	0.999489	1.000000	0.995516	0.034018	0.183458	0.065788	1.000000	3.000000	0.230937
Hspbp1	Patz1	0.999488	1.000000	0.995518	0.034034	0.183500	0.065817	1.000000	3.000000	0.230697
Ube2o	Tbx2	0.999487	1.000000	0.995520	0.034049	0.183541	0.065846	1.000000	3.000000	0.259202
Chd3	Zfp281	0.999487	1.000000	0.995522	0.034064	0.183583	0.065874	1.000000	3.000000	0.229762
Ankib1	Elf2	0.999487	1.000000	0.995524	0.034080	0.183624	0.065903	1.000000	3.000000	0.221416
Tpgs1	Rfx7	0.999487	1.000000	0.995526	0.034095	0.183666	0.065932	1.000000	3.000000	0.221625
Tbl1xr1	Zfp46	0.999487	1.000000	0.995528	0.034110	0.183707	0.065960	1.000000	3.000000	0.236757
Dazap2	Sox8	0.999486	1.000000	0.995530	0.034126	0.183749	0.065989	1.000000	3.000000	0.234269
Camk2n1	Rara	0.999486	1.000000	0.995532	0.034141	0.183790	0.066018	1.000000	3.000000	0.224596
Gm26801	Sox18	0.999485	1.000000	0.995534	0.034156	0.183832	0.066046	1.000000	3.000000	0.238097
BC025920	Pebp1	0.999485	1.000000	0.995536	0.034172	0.183873	0.066075	1.000000	3.000000	0.223979
Stx12	Zfp628	0.999485	1.000000	0.995538	0.034187	0.183915	0.066104	1.000000	3.000000	0.227971
Irf2bp2	Smad5	0.999485	1.000000	0.995540	0.034202	0.183956	0.066132	1.000000	3.000000	0.236886
Nom1	Irf8	0.999484	1.000000	0.995542	0.034218	0.183997	0.066161	1.000000	3.000000	0.226543
Pin1	Zfp592	0.999484	1.000000	0.995544	0.034233	0.184039	0.066190	1.000000	3.000000	0.247960
Slc52a2	Hes1	0.999484	1.000000	0.995546	0.034248	0.184080	0.066218	1.000000	3.000000	0.232971
Sec61a1	Sox1	0.999484	1.000000	0.995548	0.034263	0.184121	0.066247	1.000000	3.000000	0.218824
Zbtb18	Lmo2	0.999484	1.000000	0.995550	0.034279	0.184163	0.066276	1.000000	3.000000	0.223673
Nr2f1	Scrt2	0.999483	1.000000	0.995552	0.034294	0.184204	0.066304	1.000000	3.000000	0.225964
Rplp2	Zfp143	0.999483	1.000000	0.995554	0.034309	0.184246	0.066333	1.000000	3.000000	0.238156
Rab10os	Pou5f1	0.999482	1.000000	0.995556	0.034325	0.184287	0.066362	1.000000	3.000000	0.234020
Pabpc1	Mybl1	0.999482	1.000000	0.995558	0.034340	0.184328	0.066390	1.000000	3.000000	0.213739
Hnrnpd	E2f2	0.999482	1.000000	0.995560	0.034355	0.184411	0.066419	1.000000	3.000000	0.231651
Sh3rf3	Trp53	0.999482	1.000000	0.995561	0.034371	0.184411	0.066447	1.000000	3.000000	0.233671
Trim67	Pbx1	0.999481	1.000000	0.995563	0.034386	0.184452	0.066476	1.000000	3.000000	0.220893
Nip7	Elf1	0.999481	1.000000	0.995565	0.034401	0.184493	0.066505	1.000000	3.000000	0.239441
Rpl13	Adnp2	0.999481	1.000000	0.995567	0.034417	0.184576	0.066533	1.000000	3.000000	0.219887
Usp34	Egr2	0.999481	1.000000	0.995569	0.034432	0.184576	0.066562	1.000000	3.000000	0.224627
Arid1b	Zfp583	0.999481	1.000000	0.995571	0.034447	0.184617	0.066591	1.000000	3.000000	0.216855
Ppp2r5c	Insm2	0.999481	1.000000	0.995573	0.034463	0.184658	0.066619	1.000000	3.000000	0.217069
Znrf1	Zic2	0.999481	1.000000	0.995575	0.034478	0.184700	0.066648	1.000000	3.000000	0.225715
Amdhd2	Usf2	0.999480	1.000000	0.995577	0.034493	0.184741	0.066677	1.000000	3.000000	0.220198
Oxsr1	Creb1	0.999480	1.000000	0.995579	0.034509	0.184823	0.066705	1.000000	3.000000	0.239357
Psme3	Foxp3	0.999480	1.000000	0.995581	0.034524	0.184823	0.066734	1.000000	3.000000	0.227596
Ilf3	Creb3l2	0.999479	1.000000	0.995583	0.034539	0.184865	0.066762	1.000000	3.000000	0.217899
Cyfip1	Ctbp1	0.999479	1.000000	0.995585	0.034555	0.184906	0.066791	1.000000	3.000000	0.227226
Top3b	Etv6	0.999479	1.000000	0.995587	0.034570	0.184947	0.066820	1.000000	3.000000	0.227829
Mrps35	Foxp3	0.999479	1.000000	0.995589	0.034585	0.184988	0.066848	1.000000	3.000000	0.236828
Usp22	Zfp661	0.999479	1.000000	0.995591	0.034601	0.185112	0.066877	1.000000	3.000000	0.234139
Bex2	Zfp281	0.999479	1.000000	0.995593	0.034616	0.185112	0.066906	1.000000	3.000000	0.219613
Zc3h13	Pou2f1	0.999479	1.000000	0.995595	0.034631	0.185112	0.066934	1.000000	3.000000	0.245283
Deaf1	Lmo2	0.999479	1.000000	0.995597	0.034647	0.185153	0.066963	1.000000	3.000000	0.222615
Lrrc49	Erg	0.999479	1.000000	0.995599	0.034662	0.185194	0.066991	1.000000	3.000000	0.228215
Enah	Zfp91	0.999478	1.000000	0.995601	0.034677	0.185235	0.067020	1.000000	3.000000	0.224088
Prr3	Dbx1	0.999478	1.000000	0.995602	0.034693	0.185276	0.067049	1.000000	3.000000	0.258489
Spag7	Nfya	0.999478	1.000000	0.995604	0.034708	0.185317	0.067077	1.000000	3.000000	0.231333
Mllt6	Zfp579	0.999478	1.000000	0.995606	0.034723	0.185358	0.067106	1.000000	3.000000	0.237099
Wsb2	Zfp697	0.999478	1.000000	0.995608	0.034739	0.185399	0.067135	1.000000	3.000000	0.236014
Eef1a2	Stat5a	0.999478	1.000000	0.995610	0.034754	0.185441	0.067163	1.000000	3.000000	0.243921
Cacna2d1	Mef2a	0.999478	1.000000	0.995612	0.034769	0.185482	0.067192	1.000000	3.000000	0.220337
Ndufa8	Zfp93	0.999477	1.000000	0.995614	0.034784	0.185523	0.067220	1.000000	3.000000	0.223556
Pgrmc1	Zfp628	0.999477	1.000000	0.995616	0.034800	0.185605	0.067249	1.000000	3.000000	0.211167
Nap1l3	Batf3	0.999477	1.000000	0.995618	0.034815	0.185605	0.067278	1.000000	3.000000	0.226897
Dcaf8	Gata3	0.999476	1.000000	0.995620	0.034830	0.185646	0.067306	1.000000	3.000000	0.228131
Gar1	Etv1	0.999476	1.000000	0.995622	0.034846	0.185687	0.067335	1.000000	3.000000	0.236794
Junb	Bach2	0.999476	1.000000	0.995624	0.034861	0.185728	0.067363	1.000000	3.000000	0.256983
Spin1	Zbtb7b	0.999476	1.000000	0.995626	0.034876	0.185769	0.067392	1.000000	3.000000	0.223845
Ptma	Yy1	0.999475	1.000000	0.995627	0.034892	0.185810	0.067421	1.000000	3.000000	0.219998
Nrbp1	Hsf4	0.999475	1.000000	0.995629	0.034907	0.185851	0.067449	1.000000	3.000000	0.227561
Osbpl1a	Ascl2	0.999475	1.000000	0.995631	0.034922	0.185892	0.067478	1.000000	3.000000	0.219238
Arf3	Smad1	0.999474	1.000000	0.995633	0.034938	0.185933	0.067507	1.000000	3.000000	0.234270
Arhgap12	Clock	0.999473	1.000000	0.995635	0.034953	0.185974	0.067535	1.000000	3.000000	0.234287
Ubac1	Tbr1	0.999473	1.000000	0.995637	0.034968	0.186015	0.067564	1.000000	3.000000	0.202392
Tcp1	Yy1	0.999473	1.000000	0.995639	0.034984	0.186056	0.067592	1.000000	3.000000	0.236211
Zbtb37	Sp4	0.999472	1.000000	0.995641	0.034999	0.186097	0.067621	1.000000	3.000000	0.216555
Neurod2	Runx3	0.999472	1.000000	0.995643	0.035014	0.186137	0.067650	1.000000	3.000000	0.239996
Atl1	Sall2	0.999472	1.000000	0.995645	0.035030	0.186178	0.067678	1.000000	3.000000	0.216581
Ash1l	Ikzf1	0.999472	1.000000	0.995646	0.035045	0.186219	0.067707	1.000000	3.000000	0.214226
Ypel1	Irf8	0.999471	1.000000	0.995648	0.035060	0.186260	0.067735	1.000000	3.000000	0.237224
Pigx	Plagl2	0.999471	1.000000	0.995650	0.035076	0.186301	0.067764	1.000000	3.000000	0.243624
Lrrc58	Zfp105	0.999471	1.000000	0.995652	0.035091	0.186342	0.067793	1.000000	3.000000	0.226359
Tmem80	Tbr1	0.999471	1.000000	0.995654	0.035106	0.186424	0.067821	1.000000	3.000000	0.219481
Prr3	Foxd3	0.999471	1.000000	0.995656	0.035122	0.186424	0.067850	1.000000	3.000000	0.220693
Noc2l	Myc	0.999470	1.000000	0.995658	0.035137	0.186464	0.067878	1.000000	3.000000	0.222952
Map2	Nfib	0.999469	1.000000	0.995660	0.035152	0.186505	0.067907	1.000000	3.000000	0.245341
Efna2	Nfkb2	0.999469	1.000000	0.995662	0.035168	0.186546	0.067936	1.000000	3.000000	0.228461
Ezh2	Tgif2	0.999469	1.000000	0.995663	0.035183	0.186587	0.067964	1.000000	3.000000	0.209318
Ing1	Ar	0.999469	1.000000	0.995665	0.035198	0.186628	0.067993	1.000000	3.000000	0.229109
Eml2	Zfp641	0.999469	1.000000	0.995667	0.035214	0.186669	0.068021	1.000000	3.000000	0.231406
Fbxw8	Erg	0.999468	1.000000	0.995669	0.035229	0.186709	0.068050	1.000000	3.000000	0.220957
Lamtor1	Fli1	0.999468	1.000000	0.995671	0.035244	0.186750	0.068079	1.000000	3.000000	0.222303
Aamp	Pparg	0.999467	1.000000	0.995673	0.035260	0.186750	0.068107	1.000000	3.000000	0.235628
Eif1	Atf1	0.999467	0.000000	0.995242	0.035260	0.186750	0.068106	0.000000	-3.000000	0.225904
Elp5	Zfp281	0.999467	1.000000	0.995244	0.035275	0.186832	0.068135	1.000000	3.000000	0.227911
Ube2r2	Smad2	0.999467	1.000000	0.995246	0.035290	0.186832	0.068163	1.000000	3.000000	0.225816
Ccdc106	Elk1	0.999467	1.000000	0.995248	0.035305	0.186872	0.068192	1.000000	3.000000	0.229112
Pou6f1	Sp3	0.999467	1.000000	0.995250	0.035321	0.186913	0.068220	1.000000	3.000000	0.219879
Senp6	Tfap2c	0.999467	1.000000	0.995252	0.035336	0.186995	0.068249	1.000000	3.000000	0.227521
Apc2	Irf4	0.999467	1.000000	0.995255	0.035351	0.186995	0.068278	1.000000	3.000000	0.243732
Nip7	Fli1	0.999466	1.000000	0.995257	0.035367	0.187076	0.068306	1.000000	3.000000	0.234280
Tmed4	Atf6	0.999466	1.000000	0.995259	0.035382	0.187076	0.068335	1.000000	3.000000	0.241322
Wdr82	Rxrg	0.999466	1.000000	0.995261	0.035397	0.187117	0.068363	1.000000	3.000000	0.225821
Eif2b4	Rarg	0.999465	1.000000	0.995263	0.035413	0.187157	0.068392	1.000000	3.000000	0.209462
Kat6a	Sp4	0.999465	1.000000	0.995265	0.035428	0.187198	0.068421	1.000000	3.000000	0.232268
Lasp1	Nr2f6	0.999465	1.000000	0.995267	0.035443	0.187239	0.068449	1.000000	3.000000	0.228492
Wdr61	Tal1	0.999464	1.000000	0.995269	0.035459	0.187280	0.068478	1.000000	3.000000	0.210587
Usp34	Zfp281	0.999464	1.000000	0.995271	0.035474	0.187320	0.068506	1.000000	3.000000	0.233614
Cuedc2	Nkx2-2	0.999464	1.000000	0.995273	0.035489	0.187361	0.068535	1.000000	3.000000	0.202711
Lonp2	Ebf4	0.999464	1.000000	0.995275	0.035505	0.187402	0.068563	1.000000	3.000000	0.237140
Dpcd	Ascl1	0.999464	1.000000	0.995277	0.035520	0.187442	0.068592	1.000000	3.000000	0.222049
Gm11266	Rbfox2	0.999463	1.000000	0.995279	0.035535	0.187483	0.068621	1.000000	3.000000	0.241324
Ttpal	Etv6	0.999463	1.000000	0.995281	0.035551	0.187523	0.068649	1.000000	3.000000	0.235367
Lix1l	Pax4	0.999463	1.000000	0.995283	0.035566	0.187564	0.068678	1.000000	3.000000	0.213823
Chl1	Zfp513	0.999463	1.000000	0.995285	0.035581	0.187605	0.068706	1.000000	3.000000	0.234296
Myl6	Foxj1	0.999463	1.000000	0.995287	0.035597	0.187645	0.068735	1.000000	3.000000	0.234485
Dis3l2	Sox10	0.999463	1.000000	0.995289	0.035612	0.187767	0.068763	1.000000	3.000000	0.222627
Cnot3	Ybx1	0.999463	1.000000	0.995291	0.035627	0.187767	0.068792	1.000000	3.000000	0.226458
Dut	Plagl2	0.999463	1.000000	0.995293	0.035643	0.187767	0.068821	1.000000	3.000000	0.227756
Lamtor1	Elf1	0.999462	1.000000	0.995295	0.035658	0.187807	0.068849	1.000000	3.000000	0.229325
Tmsb15b2	Foxj1	0.999462	1.000000	0.995297	0.035673	0.187848	0.068878	1.000000	3.000000	0.224798
Tmem57	Mef2a	0.999462	1.000000	0.995299	0.035689	0.187889	0.068906	1.000000	3.000000	0.237628
Gar1	Elf1	0.999462	1.000000	0.995301	0.035704	0.187970	0.068935	1.000000	3.000000	0.211580
Ccdc9	Zfpm1	0.999462	1.000000	0.995303	0.035719	0.187970	0.068963	1.000000	3.000000	0.211921
Phyh	Zfp932	0.999462	1.000000	0.995305	0.035735	0.188051	0.068992	1.000000	3.000000	0.217907
Zfp467	Mzf1	0.999462	1.000000	0.995307	0.035750	0.188051	0.069021	1.000000	3.000000	0.225683
Usp29	Pbx1	0.999461	1.000000	0.995309	0.035765	0.188091	0.069049	1.000000	3.000000	0.211128
Tmem42	Zfp2	0.999461	1.000000	0.995311	0.035781	0.188132	0.069078	1.000000	3.000000	0.223169
Hddc2	Zfp580	0.999461	1.000000	0.995313	0.035796	0.188172	0.069106	1.000000	3.000000	0.206848
Tbl1xr1	Patz1	0.999460	1.000000	0.995315	0.035811	0.188213	0.069135	1.000000	3.000000	0.228523
Meis2	Irf4	0.999460	1.000000	0.995317	0.035826	0.188253	0.069163	1.000000	3.000000	0.218049
Nap1l3	Osr1	0.999460	1.000000	0.995319	0.035842	0.188294	0.069192	1.000000	3.000000	0.222394
Rpl41	Zfp143	0.999460	1.000000	0.995321	0.035857	0.188334	0.069221	1.000000	3.000000	0.212621
Cyfip1	Foxd2	0.999459	1.000000	0.995323	0.035872	0.188374	0.069249	1.000000	3.000000	0.200808
Nr2f1	Tbp	0.999459	1.000000	0.995325	0.035888	0.188415	0.069278	1.000000	3.000000	0.219794
Cops7a	Fli1	0.999459	1.000000	0.995327	0.035903	0.188455	0.069306	1.000000	3.000000	0.209124
Ddx6	Klf15	0.999458	1.000000	0.995329	0.035918	0.188496	0.069335	1.000000	3.000000	0.241822
Gm29260	Vax1	0.999458	1.000000	0.995331	0.035934	0.188536	0.069363	1.000000	3.000000	0.229143
Eif4g3	Fxr1	0.999458	1.000000	0.995333	0.035949	0.188576	0.069392	1.000000	3.000000	0.248515
Rps6kc1	Esrrg	0.999458	1.000000	0.995335	0.035964	0.188617	0.069420	1.000000	3.000000	0.217592
Kpnb1	Nfyc	0.999457	1.000000	0.995337	0.035980	0.188657	0.069449	1.000000	3.000000	0.224633
Pfdn2	Klf15	0.999457	1.000000	0.995339	0.035995	0.188698	0.069478	1.000000	3.000000	0.206197
Cdk4	Usf1	0.999457	1.000000	0.995341	0.036010	0.188778	0.069506	1.000000	3.000000	0.220892
Unk	Fosl2	0.999457	1.000000	0.995343	0.036026	0.188778	0.069535	1.000000	3.000000	0.214553
Pgrmc2	Hes1	0.999457	1.000000	0.995345	0.036041	0.188819	0.069563	1.000000	3.000000	0.236410
Usp34	Klf10	0.999457	1.000000	0.995347	0.036056	0.188859	0.069592	1.000000	3.000000	0.214531
Ccdc106	Elf1	0.999456	1.000000	0.995349	0.036072	0.188940	0.069620	1.000000	3.000000	0.227609
Ilf3	Nfatc1	0.999456	1.000000	0.995351	0.036087	0.188940	0.069649	1.000000	3.000000	0.218891
Sgce	Zscan26	0.999456	1.000000	0.995353	0.036102	0.189020	0.069677	1.000000	3.000000	0.236576
Cnot3	Nfyc	0.999456	1.000000	0.995355	0.036118	0.189020	0.069706	1.000000	3.000000	0.217736
Nfkbia	Rela	0.999456	1.000000	0.995357	0.036133	0.189061	0.069734	1.000000	3.000000	0.220472
Atp9a	Srebf2	0.999456	1.000000	0.995359	0.036148	0.189141	0.069763	1.000000	3.000000	0.231334
Osbpl1a	Neurod1	0.999456	1.000000	0.995361	0.036164	0.189141	0.069792	1.000000	3.000000	0.194429
Kdm6b	Arid3b	0.999455	1.000000	0.995363	0.036179	0.189181	0.069820	1.000000	3.000000	0.211328
Deaf1	Ascl1	0.999455	1.000000	0.995365	0.036194	0.189222	0.069849	1.000000	3.000000	0.209651
Prkrip1	Irf1	0.999455	1.000000	0.995366	0.036210	0.189262	0.069877	1.000000	3.000000	0.220609
Rdx	Tfap2c	0.999455	1.000000	0.995368	0.036225	0.189302	0.069906	1.000000	3.000000	0.245035
Anapc13	Tfap2c	0.999453	1.000000	0.995370	0.036240	0.189383	0.069934	1.000000	3.000000	0.214442
Cdip1	Tbr1	0.999453	1.000000	0.995372	0.036256	0.189383	0.069963	1.000000	3.000000	0.228752
Sfpq	Zfp768	0.999453	1.000000	0.995374	0.036271	0.189423	0.069991	1.000000	3.000000	0.240824
Arhgef25	Glis2	0.999453	1.000000	0.995376	0.036286	0.189463	0.070020	1.000000	3.000000	0.238666
Pcyt2	Tfcp2l1	0.999452	1.000000	0.995378	0.036302	0.189503	0.070048	1.000000	3.000000	0.221157
Wbp5	Maz	0.999452	1.000000	0.995380	0.036317	0.189543	0.070077	1.000000	3.000000	0.221724
H3f3a	Egr2	0.999452	1.000000	0.995382	0.036332	0.189624	0.070105	1.000000	3.000000	0.209005
Igfbpl1	Rest	0.999452	1.000000	0.995384	0.036347	0.189624	0.070134	1.000000	3.000000	0.215068
1700037H04Rik	Rfx3	0.999452	1.000000	0.995386	0.036363	0.189664	0.070162	1.000000	3.000000	0.230446
Nkain4	Foxc1	0.999451	1.000000	0.995388	0.036378	0.189704	0.070191	1.000000	3.000000	0.201233
Strn4	Tcfl5	0.999451	1.000000	0.995390	0.036393	0.189744	0.070220	1.000000	3.000000	0.217660
C130071C03Rik	Ehf	0.999451	1.000000	0.995392	0.036409	0.189784	0.070248	1.000000	3.000000	0.208285
Txnrd3	Gli2	0.999450	1.000000	0.995394	0.036424	0.189824	0.070277	1.000000	3.000000	0.229779
Tm2d2	Arid3b	0.999450	1.000000	0.995396	0.036439	0.189865	0.070305	1.000000	3.000000	0.194748
Rab10os	Pou2f1	0.999449	1.000000	0.995397	0.036455	0.189905	0.070334	1.000000	3.000000	0.214922
Dlg4	Zfp641	0.999449	1.000000	0.995399	0.036470	0.189945	0.070362	1.000000	3.000000	0.212167
Prr3	Foxp1	0.999449	1.000000	0.995401	0.036485	0.189985	0.070391	1.000000	3.000000	0.215739
C77370	Ahr	0.999448	1.000000	0.995403	0.036501	0.190025	0.070419	1.000000	3.000000	0.212006
Csdc2	Nfib	0.999448	1.000000	0.995405	0.036516	0.190105	0.070448	1.000000	3.000000	0.221500
Tulp4	Gli1	0.999448	1.000000	0.995407	0.036531	0.190105	0.070476	1.000000	3.000000	0.212158
Gpi1	Hif1a	0.999447	1.000000	0.995409	0.036547	0.190145	0.070505	1.000000	3.000000	0.214465
Cic	Patz1	0.999447	1.000000	0.995411	0.036562	0.190185	0.070533	1.000000	3.000000	0.209268
Gm9916	Zfp57	0.999447	1.000000	0.995413	0.036577	0.190225	0.070562	1.000000	3.000000	0.226050
Snupn	Sox12	0.999447	1.000000	0.995415	0.036593	0.190265	0.070590	1.000000	3.000000	0.216953
Ebp	Six4	0.999447	1.000000	0.995417	0.036608	0.190305	0.070619	1.000000	3.000000	0.224075
Pantr1	Foxo3	0.999447	1.000000	0.995419	0.036623	0.190345	0.070647	1.000000	3.000000	0.226361
Dner	Prdm1	0.999447	1.000000	0.995420	0.036639	0.190385	0.070676	1.000000	3.000000	0.230629
Msl1	Zfp652	0.999446	1.000000	0.995422	0.036654	0.190465	0.070704	1.000000	3.000000	0.215689
Kif2a	Klf13	0.999446	1.000000	0.995424	0.036669	0.190465	0.070733	1.000000	3.000000	0.214005
Mtpn	Gabpb1	0.999446	1.000000	0.995426	0.036685	0.190505	0.070761	1.000000	3.000000	0.221768
Tmem39b	Zfp932	0.999446	1.000000	0.995428	0.036700	0.190545	0.070790	1.000000	3.000000	0.209014
Iglon5	Patz1	0.999445	1.000000	0.995430	0.036715	0.190585	0.070818	1.000000	3.000000	0.215824
Emx2	Carf	0.999445	1.000000	0.995432	0.036731	0.190625	0.070847	1.000000	3.000000	0.214380
Nab1	Klf3	0.999445	1.000000	0.995434	0.036746	0.190705	0.070875	1.000000	3.000000	0.241255
Wdr18	Foxp1	0.999445	1.000000	0.995436	0.036761	0.190705	0.070904	1.000000	3.000000	0.205809
Nemf	Zfp553	0.999445	1.000000	0.995438	0.036777	0.190745	0.070932	1.000000	3.000000	0.196557
Camkv	Bhlhe40	0.999445	1.000000	0.995439	0.036792	0.190785	0.070961	1.000000	3.000000	0.230192
Pou3f2	Runx1	0.999444	1.000000	0.995441	0.036807	0.190825	0.070989	1.000000	3.000000	0.220509
Mat2b	Shox2	0.999444	0.000000	0.995029	0.036807	0.190785	0.070988	0.000000	3.000000	0.215062
Pou3f3	Foxp1	0.999444	1.000000	0.995031	0.036823	0.190865	0.071017	1.000000	3.000000	0.222821
Insm1	Atf5	0.999444	1.000000	0.995033	0.036838	0.190865	0.071045	1.000000	3.000000	0.217235
Cul3	Zfp46	0.999444	1.000000	0.995035	0.036853	0.190905	0.071074	1.000000	3.000000	0.225243
Maz	Tfap2b	0.999444	1.000000	0.995037	0.036868	0.190945	0.071102	1.000000	3.000000	0.214237
Cdk4	Runx3	0.999444	1.000000	0.995039	0.036884	0.190984	0.071131	1.000000	3.000000	0.235377
Dnpep	Klf15	0.999444	1.000000	0.995041	0.036899	0.191024	0.071159	1.000000	3.000000	0.212767
Chd3	Egr2	0.999443	1.000000	0.995043	0.036914	0.191064	0.071188	1.000000	3.000000	0.204956
Wdr18	Smad1	0.999443	1.000000	0.995045	0.036930	0.191104	0.071216	1.000000	3.000000	0.223079
Zbtb18	Klf15	0.999443	1.000000	0.995047	0.036945	0.191144	0.071245	1.000000	3.000000	0.204795
Wdr61	Mecom	0.999443	1.000000	0.995050	0.036960	0.191184	0.071273	1.000000	3.000000	0.214739
Syap1	Zfp281	0.999442	1.000000	0.995052	0.036976	0.191224	0.071302	1.000000	3.000000	0.210787
Tuba1a	Sox21	0.999442	1.000000	0.995054	0.036991	0.191263	0.071330	1.000000	3.000000	0.213591
Prkce	Zfp410	0.999442	1.000000	0.995056	0.037006	0.191303	0.071359	1.000000	3.000000	0.221609
2900079G21Rik	Stat1	0.999441	1.000000	0.995058	0.037022	0.191343	0.071387	1.000000	3.000000	0.197709
Zfp444	Gabpb1	0.999441	1.000000	0.995060	0.037037	0.191383	0.071416	1.000000	3.000000	0.195606
Gm11266	Pou3f4	0.999441	1.000000	0.995062	0.037052	0.191423	0.071444	1.000000	3.000000	0.214977
Mafg	Ap4m1	0.999440	1.000000	0.995064	0.037068	0.191462	0.071473	1.000000	3.000000	0.219516
Arhgef7	Foxo1	0.999440	1.000000	0.995066	0.037083	0.191502	0.071501	1.000000	3.000000	0.212636
Iglon5	Zfp770	0.999440	1.000000	0.995068	0.037098	0.191542	0.071530	1.000000	3.000000	0.212871
Tmem80	Zeb1	0.999440	1.000000	0.995070	0.037114	0.191582	0.071558	1.000000	3.000000	0.213187
Mpped1	Klf2	0.999440	1.000000	0.995072	0.037129	0.191621	0.071587	1.000000	3.000000	0.214161
Enc1	Foxc1	0.999440	1.000000	0.995074	0.037144	0.191661	0.071615	1.000000	3.000000	0.202039
Acadsb	Foxo1	0.999439	1.000000	0.995076	0.037160	0.191701	0.071644	1.000000	3.000000	0.216210
Pbrm1	Aire	0.999439	1.000000	0.995078	0.037175	0.191741	0.071672	1.000000	3.000000	0.200730
Abhd11	Neurod1	0.999439	1.000000	0.995080	0.037190	0.191780	0.071701	1.000000	3.000000	0.206184
Lrrc4b	Zfp148	0.999439	1.000000	0.995082	0.037206	0.191820	0.071729	1.000000	3.000000	0.213643
Cmip	Zic2	0.999439	1.000000	0.995084	0.037221	0.191860	0.071758	1.000000	3.000000	0.219323
Fam117b	Zic2	0.999439	1.000000	0.995086	0.037236	0.191899	0.071786	1.000000	3.000000	0.211866
Tsnax	Erf	0.999438	1.000000	0.995088	0.037252	0.191939	0.071815	1.000000	3.000000	0.214845
Grik5	Maz	0.999438	1.000000	0.995090	0.037267	0.191979	0.071843	1.000000	3.000000	0.211863
Ctps2	Ascl2	0.999438	1.000000	0.995092	0.037282	0.192138	0.071872	1.000000	3.000000	0.206827
Fam69b	Ahr	0.999438	1.000000	0.995094	0.037298	0.192138	0.071900	1.000000	3.000000	0.220137
Ube2q1	Mitf	0.999438	1.000000	0.995096	0.037313	0.192138	0.071929	1.000000	3.000000	0.226567
Nsg2	Ehf	0.999438	1.000000	0.995098	0.037328	0.192138	0.071957	1.000000	3.000000	0.217816
Tox3	Bcl6b	0.999437	1.000000	0.995100	0.037344	0.192177	0.071986	1.000000	3.000000	0.219051
L3mbtl3	Zfp575	0.999437	1.000000	0.995102	0.037359	0.192217	0.072014	1.000000	3.000000	0.232152
Siah1a	Zfp628	0.999437	1.000000	0.995104	0.037374	0.192256	0.072043	1.000000	3.000000	0.230965
Ndufb7	Esr1	0.999436	1.000000	0.995106	0.037389	0.192296	0.072071	1.000000	3.000000	0.205282
Myl6	Foxc1	0.999436	1.000000	0.995108	0.037405	0.192336	0.072099	1.000000	3.000000	0.217992
Nudt19	Prdm1	0.999436	1.000000	0.995110	0.037420	0.192375	0.072128	1.000000	3.000000	0.236076
Fam69b	Hif1a	0.999435	1.000000	0.995112	0.037435	0.192415	0.072156	1.000000	3.000000	0.223953
Sult4a1	Creb1	0.999435	1.000000	0.995114	0.037451	0.192494	0.072185	1.000000	3.000000	0.214956
Phlda1	Hivep2	0.999435	1.000000	0.995116	0.037466	0.192494	0.072213	1.000000	3.000000	0.221885
Zfp644	Srf	0.999435	1.000000	0.995118	0.037481	0.192534	0.072242	1.000000	3.000000	0.211525
Clip2	Mafb	0.999434	1.000000	0.995120	0.037497	0.192573	0.072270	1.000000	3.000000	0.198410
Satb2	Ehf	0.999434	1.000000	0.995122	0.037512	0.192613	0.072299	1.000000	3.000000	0.206556
Slc52a2	Usf1	0.999434	1.000000	0.995124	0.037527	0.192652	0.072327	1.000000	3.000000	0.201905
Prdx5	Elf2	0.999433	1.000000	0.995126	0.037543	0.192692	0.072356	1.000000	3.000000	0.217366
Dst	Sall2	0.999433	1.000000	0.995128	0.037558	0.192771	0.072384	1.000000	3.000000	0.217325
Dbndd1	Zfp82	0.999433	1.000000	0.995130	0.037573	0.192771	0.072413	1.000000	3.000000	0.195789
Ap4s1	Nkx2-2	0.999433	1.000000	0.995132	0.037589	0.192810	0.072441	1.000000	3.000000	0.212771
Slc25a11	Etv3	0.999432	1.000000	0.995134	0.037604	0.192850	0.072470	1.000000	3.000000	0.210724
Smurf1	Sp7	0.999432	1.000000	0.995136	0.037619	0.192929	0.072498	1.000000	3.000000	0.203625
Lmbr1l	Zfp653	0.999432	1.000000	0.995138	0.037635	0.192929	0.072526	1.000000	3.000000	0.204085
Peg3	Prep	0.999432	1.000000	0.995140	0.037650	0.192968	0.072555	1.000000	3.000000	0.206509
Dbn1	Irf8	0.999432	1.000000	0.995142	0.037665	0.193008	0.072583	1.000000	3.000000	0.219676
Pard6g	Foxj3	0.999432	1.000000	0.995144	0.037681	0.193047	0.072612	1.000000	3.000000	0.199610
Hint2	Zfp697	0.999431	1.000000	0.995146	0.037696	0.193087	0.072640	1.000000	3.000000	0.226680
Dnajb11	Nfya	0.999431	1.000000	0.995148	0.037711	0.193126	0.072669	1.000000	3.000000	0.211629
Gid8	Zfp516	0.999430	1.000000	0.995150	0.037727	0.193165	0.072697	1.000000	3.000000	0.223664
Fam168a	Trp63	0.999430	1.000000	0.995152	0.037742	0.193205	0.072726	1.000000	3.000000	0.202126
Gsk3a	Patz1	0.999430	1.000000	0.995153	0.037757	0.193284	0.072754	1.000000	3.000000	0.231839
Acadvl	Zfp46	0.999430	1.000000	0.995155	0.037773	0.193284	0.072783	1.000000	3.000000	0.207977
H3f3a	Klf10	0.999430	1.000000	0.995157	0.037788	0.193323	0.072811	1.000000	3.000000	0.204881
Mafb	Zfp654	0.999429	1.000000	0.995159	0.037803	0.193363	0.072839	1.000000	3.000000	0.208031
Rpl23a	Jdp2	0.999429	1.000000	0.995161	0.037819	0.193402	0.072868	1.000000	3.000000	0.207784
Tubb4b	Zfp91	0.999429	1.000000	0.995163	0.037834	0.193441	0.072896	1.000000	3.000000	0.213694
Ints10	Foxj3	0.999429	1.000000	0.995165	0.037849	0.193481	0.072925	1.000000	3.000000	0.206494
Hdgf	Myc	0.999429	1.000000	0.995167	0.037865	0.193520	0.072953	1.000000	3.000000	0.232296
Nfkbil1	Trp53	0.999428	1.000000	0.995169	0.037880	0.193559	0.072982	1.000000	3.000000	0.216913
Zbtb18	Klf10	0.999428	1.000000	0.995171	0.037895	0.193599	0.073010	1.000000	3.000000	0.232377
Dapk3	Sf1	0.999428	1.000000	0.995173	0.037910	0.193677	0.073039	1.000000	3.000000	0.218363
Evl	E2f2	0.999428	1.000000	0.995175	0.037926	0.193677	0.073067	1.000000	3.000000	0.208547
H13	Rfx3	0.999428	1.000000	0.995177	0.037941	0.193717	0.073095	1.000000	3.000000	0.212488
Ncam1	Prdm5	0.999427	1.000000	0.995179	0.037956	0.193835	0.073124	1.000000	3.000000	0.215418
Ccsap	Ikzf5	0.999427	1.000000	0.995181	0.037972	0.193835	0.073152	1.000000	3.000000	0.211039
Sec61a1	Etv6	0.999427	1.000000	0.995183	0.037987	0.193835	0.073181	1.000000	3.000000	0.211190
Kras	E2f4	0.999427	1.000000	0.995185	0.038002	0.193874	0.073209	1.000000	3.000000	0.223178
Keap1	Pax4	0.999427	1.000000	0.995187	0.038018	0.193913	0.073238	1.000000	3.000000	0.216701
Thtpa	Atf2	0.999427	1.000000	0.995188	0.038033	0.193952	0.073266	1.000000	3.000000	0.210258
Ndufa13	Etv3	0.999427	1.000000	0.995190	0.038048	0.193992	0.073295	1.000000	3.000000	0.192311
Gm3764	Foxo3	0.999426	1.000000	0.995192	0.038064	0.194031	0.073323	1.000000	3.000000	0.208783
Tmem70	Zbtb22	0.999426	1.000000	0.995194	0.038079	0.194070	0.073351	1.000000	3.000000	0.217076
Nom1	Irf1	0.999426	1.000000	0.995196	0.038094	0.194110	0.073380	1.000000	3.000000	0.191671
Dusp8	Atf1	0.999426	0.000000	0.994798	0.038094	0.194070	0.073379	0.000000	3.000000	0.220822
Acot1	Ar	0.999426	1.000000	0.994800	0.038110	0.194109	0.073407	1.000000	3.000000	0.204840
Id2	Otx2	0.999426	1.000000	0.994802	0.038125	0.194149	0.073436	1.000000	3.000000	0.207546
Gnaq	Zfp697	0.999426	1.000000	0.994804	0.038140	0.194188	0.073464	1.000000	3.000000	0.202243
Srrd	Atf2	0.999426	1.000000	0.994806	0.038156	0.194266	0.073493	1.000000	3.000000	0.217651
Ctps2	Zfp641	0.999426	1.000000	0.994808	0.038171	0.194266	0.073521	1.000000	3.000000	0.215190
Spint2	Nkx2-2	0.999426	1.000000	0.994810	0.038186	0.194345	0.073549	1.000000	3.000000	0.204715
Sgce	Ikzf1	0.999426	1.000000	0.994812	0.038202	0.194345	0.073578	1.000000	3.000000	0.199887
Fam189b	Cables1	0.999425	1.000000	0.994815	0.038217	0.194423	0.073606	1.000000	3.000000	0.220596
Uckl1	Spdef	0.999425	1.000000	0.994817	0.038232	0.194423	0.073635	1.000000	3.000000	0.214263
Aamp	Pcbp1	0.999425	1.000000	0.994819	0.038248	0.194462	0.073663	1.000000	3.000000	0.197931
Lonrf2	Ahr	0.999425	1.000000	0.994821	0.038263	0.194501	0.073692	1.000000	3.000000	0.202606
Chic2	Rreb1	0.999424	1.000000	0.994823	0.038278	0.194541	0.073720	1.000000	3.000000	0.201792
Clstn1	Mtf1	0.999424	1.000000	0.994825	0.038294	0.194580	0.073748	1.000000	3.000000	0.215808
Deaf1	Snai2	0.999424	1.000000	0.994827	0.038309	0.194619	0.073777	1.000000	3.000000	0.213577
Zbtb37	Zfp148	0.999424	1.000000	0.994829	0.038324	0.194658	0.073805	1.000000	3.000000	0.210109
Crtc1	Pknox2	0.999424	1.000000	0.994831	0.038340	0.194697	0.073834	1.000000	3.000000	0.209147
Hspbp1	Rfx4	0.999424	1.000000	0.994833	0.038355	0.194736	0.073862	1.000000	3.000000	0.213123
Wdr12	Sox17	0.999423	0.000000	0.994438	0.038355	0.194697	0.073861	0.000000	3.000000	0.246943
Prdx5	Erf	0.999423	1.000000	0.994440	0.038370	0.194736	0.073889	1.000000	3.000000	0.217828
3830406C13Rik	Nfat5	0.999423	1.000000	0.994442	0.038386	0.194775	0.073918	1.000000	3.000000	0.200327
Tmem80	Myf6	0.999422	1.000000	0.994444	0.038401	0.194814	0.073946	1.000000	3.000000	0.205687
Ldb1	Npas2	0.999422	1.000000	0.994447	0.038416	0.194853	0.073975	1.000000	3.000000	0.212160
Matk	Fxr1	0.999422	1.000000	0.994449	0.038431	0.194893	0.074003	1.000000	3.000000	0.181272
Adgrl1	Sp4	0.999422	1.000000	0.994451	0.038447	0.194932	0.074031	1.000000	3.000000	0.205887
Hint2	Tfcp2l1	0.999422	1.000000	0.994453	0.038462	0.194971	0.074060	1.000000	3.000000	0.216753
Ndrg3	Ascl2	0.999422	1.000000	0.994455	0.038477	0.195010	0.074088	1.000000	3.000000	0.204953
Scrt1	Ets2	0.999422	1.000000	0.994458	0.038493	0.195049	0.074117	1.000000	3.000000	0.203251
Tomm22	Foxd3	0.999421	1.000000	0.994460	0.038508	0.195088	0.074145	1.000000	3.000000	0.202218
Suds3	Foxo4	0.999421	1.000000	0.994462	0.038523	0.195127	0.074174	1.000000	3.000000	0.201857
Grcc10	Rxrg	0.999421	1.000000	0.994464	0.038539	0.195166	0.074202	1.000000	3.000000	0.200758
Elp5	Rreb1	0.999421	1.000000	0.994466	0.038554	0.195205	0.074230	1.000000	3.000000	0.199936
Epn1	Elf4	0.999421	1.000000	0.994469	0.038569	0.195244	0.074259	1.000000	3.000000	0.208501
Pou3f3	Ar	0.999420	1.000000	0.994471	0.038585	0.195283	0.074287	1.000000	3.000000	0.185875
Chd3	Mef2a	0.999420	1.000000	0.994473	0.038600	0.195361	0.074316	1.000000	3.000000	0.203297
Gm11266	Foxd3	0.999420	1.000000	0.994475	0.038615	0.195361	0.074344	1.000000	3.000000	0.213871
Rnaseh2a	Ets1	0.999419	1.000000	0.994477	0.038631	0.195400	0.074372	1.000000	3.000000	0.219080
Mex3d	Zfp131	0.999419	1.000000	0.994479	0.038646	0.195439	0.074401	1.000000	3.000000	0.207290
Tmem57	Nfil3	0.999419	1.000000	0.994482	0.038661	0.195478	0.074429	1.000000	3.000000	0.214673
Tmem42	Egr3	0.999419	1.000000	0.994484	0.038677	0.195517	0.074458	1.000000	3.000000	0.203233
Rps14	Nfatc4	0.999418	1.000000	0.994486	0.038692	0.195595	0.074486	1.000000	3.000000	0.219558
Acadsb	Sp3	0.999418	1.000000	0.994488	0.038707	0.195595	0.074514	1.000000	3.000000	0.199147
Npepps	Klf13	0.999418	1.000000	0.994490	0.038723	0.195634	0.074543	1.000000	3.000000	0.202335
Mef2d	Gli2	0.999417	1.000000	0.994493	0.038738	0.195712	0.074571	1.000000	3.000000	0.188815
Tle3	Nkx6-2	0.999417	1.000000	0.994495	0.038753	0.195712	0.074600	1.000000	3.000000	0.203921
Prr3	Foxk1	0.999417	1.000000	0.994497	0.038769	0.195789	0.074628	1.000000	3.000000	0.204601
Tmem222	Elf1	0.999417	1.000000	0.994499	0.038784	0.195789	0.074656	1.000000	3.000000	0.216554
Cic	Zfp148	0.999417	1.000000	0.994501	0.038799	0.195867	0.074685	1.000000	3.000000	0.206974
Hook2	Nfkb1	0.999417	1.000000	0.994503	0.038815	0.195867	0.074713	1.000000	3.000000	0.218711
Maz	Smad3	0.999417	1.000000	0.994505	0.038830	0.195906	0.074742	1.000000	3.000000	0.198206
Cdk4	Usf2	0.999417	1.000000	0.994508	0.038845	0.195945	0.074770	1.000000	3.000000	0.207113
Nom1	Etv4	0.999416	1.000000	0.994510	0.038861	0.195984	0.074798	1.000000	3.000000	0.211293
Myl6b	Dbx1	0.999415	1.000000	0.994512	0.038876	0.196023	0.074827	1.000000	3.000000	0.215017
Ilf3	Usf2	0.999415	1.000000	0.994514	0.038891	0.196062	0.074855	1.000000	3.000000	0.192279
Apopt1	Ar	0.999415	1.000000	0.994516	0.038907	0.196100	0.074884	1.000000	3.000000	0.219529
Tmem205	Pou5f1	0.999415	1.000000	0.994518	0.038922	0.196139	0.074912	1.000000	3.000000	0.200365
D1Ertd622e	Sox21	0.999415	1.000000	0.994521	0.038937	0.196178	0.074940	1.000000	3.000000	0.219995
Rps6kc1	Rara	0.999415	1.000000	0.994523	0.038952	0.196217	0.074969	1.000000	3.000000	0.193743
Nom1	Elf4	0.999414	1.000000	0.994525	0.038968	0.196256	0.074997	1.000000	3.000000	0.224193
Slc38a1	Zfp1	0.999413	1.000000	0.994527	0.038983	0.196333	0.075025	1.000000	3.000000	0.212504
Aacs	Plagl2	0.999413	1.000000	0.994529	0.038998	0.196333	0.075054	1.000000	3.000000	0.215064
Tardbp	Nfatc1	0.999413	1.000000	0.994531	0.039014	0.196450	0.075082	1.000000	3.000000	0.208256
Whsc1l1	Stat5b	0.999413	1.000000	0.994533	0.039029	0.196450	0.075111	1.000000	3.000000	0.195288
Nr1h2	Elk3	0.999413	1.000000	0.994536	0.039044	0.196450	0.075139	1.000000	3.000000	0.207433
Socs5	Usf2	0.999412	1.000000	0.994538	0.039060	0.196488	0.075167	1.000000	3.000000	0.220642
Ctbp1	Foxp1	0.999412	1.000000	0.994540	0.039075	0.196527	0.075196	1.000000	3.000000	0.192925
Zbtb37	Zfp281	0.999412	1.000000	0.994542	0.039090	0.196605	0.075224	1.000000	3.000000	0.197580
Plppr2	Rreb1	0.999412	1.000000	0.994544	0.039106	0.196605	0.075252	1.000000	3.000000	0.202288
Zfp428	Tfap2c	0.999412	1.000000	0.994546	0.039121	0.196643	0.075281	1.000000	3.000000	0.210844
Junb	Fosl1	0.999412	1.000000	0.994548	0.039136	0.196682	0.075309	1.000000	3.000000	0.240478
Braf	Atf3	0.999411	1.000000	0.994550	0.039152	0.196721	0.075338	1.000000	3.000000	0.201367
Srm	Mycn	0.999411	1.000000	0.994553	0.039167	0.196760	0.075366	1.000000	3.000000	0.224096
Slc25a36	Lef1	0.999411	1.000000	0.994555	0.039182	0.196798	0.075394	1.000000	3.000000	0.212931
Hdgf	Npas2	0.999411	1.000000	0.994557	0.039198	0.196876	0.075423	1.000000	3.000000	0.221635
Chn1	Zbtb14	0.999411	1.000000	0.994559	0.039213	0.196876	0.075451	1.000000	3.000000	0.202944
Zfp148	Zfp1	0.999410	1.000000	0.994561	0.039228	0.196914	0.075479	1.000000	3.000000	0.205878
Hivep1	Klf13	0.999410	1.000000	0.994563	0.039244	0.196953	0.075508	1.000000	3.000000	0.197706
Eef2	Egr2	0.999409	1.000000	0.994565	0.039259	0.197030	0.075536	1.000000	3.000000	0.213492
Camk2b	Nrf1	0.999409	1.000000	0.994567	0.039274	0.197030	0.075565	1.000000	3.000000	0.211224
Hivep2	Irf5	0.999409	1.000000	0.994569	0.039290	0.197069	0.075593	1.000000	3.000000	0.189682
Pou3f3	Zfp281	0.999409	1.000000	0.994572	0.039305	0.197108	0.075621	1.000000	3.000000	0.195280
Fam69b	Tcfl5	0.999409	1.000000	0.994574	0.039320	0.197146	0.075650	1.000000	3.000000	0.197478
Unk	Foxm1	0.999409	1.000000	0.994576	0.039336	0.197185	0.075678	1.000000	3.000000	0.202964
Spcs1	Klf13	0.999409	1.000000	0.994578	0.039351	0.197224	0.075706	1.000000	3.000000	0.206571
Ccdc106	Gabpa	0.999409	1.000000	0.994580	0.039366	0.197262	0.075735	1.000000	3.000000	0.213429
Txnl4a	Mef2c	0.999408	1.000000	0.994582	0.039382	0.197301	0.075763	1.000000	3.000000	0.204037
Ddit4	Klf2	0.999408	1.000000	0.994584	0.039397	0.197339	0.075792	1.000000	3.000000	0.211511
Clstn1	Klf16	0.999408	1.000000	0.994586	0.039412	0.197378	0.075820	1.000000	3.000000	0.198504
Ndufa8	Hbp1	0.999407	1.000000	0.994588	0.039428	0.197417	0.075848	1.000000	3.000000	0.190185
Tcp1	Irf8	0.999407	1.000000	0.994590	0.039443	0.197455	0.075877	1.000000	3.000000	0.210323
Srm	Id2	0.999407	1.000000	0.994593	0.039458	0.197494	0.075905	1.000000	3.000000	0.192200
Palmd	Foxp1	0.999407	1.000000	0.994595	0.039473	0.197532	0.075933	1.000000	3.000000	0.198318
Cenpt	Gli3	0.999407	1.000000	0.994597	0.039489	0.197609	0.075962	1.000000	3.000000	0.208733
Patz1	Zfp575	0.999407	1.000000	0.994599	0.039504	0.197609	0.075990	1.000000	3.000000	0.198313
Sh3glb1	Zfp661	0.999407	1.000000	0.994601	0.039519	0.197648	0.076018	1.000000	3.000000	0.204772
Cuta	Elf5	0.999407	1.000000	0.994603	0.039535	0.197686	0.076047	1.000000	3.000000	0.202164
Ubac1	Tbx15	0.999406	1.000000	0.994605	0.039550	0.197725	0.076075	1.000000	3.000000	0.229150
Gar1	Fli1	0.999406	1.000000	0.994607	0.039565	0.197841	0.076103	1.000000	3.000000	0.199255
Slc38a2	Sox3	0.999406	1.000000	0.994609	0.039581	0.197841	0.076132	1.000000	3.000000	0.220265
Rnf219	Zfp105	0.999406	1.000000	0.994611	0.039596	0.197841	0.076160	1.000000	3.000000	0.186198
Zcchc14	Fxr1	0.999406	1.000000	0.994613	0.039611	0.197879	0.076189	1.000000	3.000000	0.205146
Arfgap1	Foxc1	0.999406	1.000000	0.994615	0.039627	0.197918	0.076217	1.000000	3.000000	0.208027
Hsp90ab1	Fosb	0.999406	1.000000	0.994617	0.039642	0.197956	0.076245	1.000000	3.000000	0.188282
Mlh3	Isl2	0.999405	1.000000	0.994620	0.039657	0.197994	0.076274	1.000000	3.000000	0.247172
Tnrc18	Gata6	0.999405	1.000000	0.994622	0.039673	0.198033	0.076302	1.000000	3.000000	0.206237
Dguok	Mef2a	0.999405	1.000000	0.994624	0.039688	0.198071	0.076330	1.000000	3.000000	0.197916
Tmem230	Nf1	0.999405	1.000000	0.994626	0.039703	0.198148	0.076359	1.000000	3.000000	0.212671
Stip1	Nfya	0.999405	1.000000	0.994628	0.039719	0.198148	0.076387	1.000000	3.000000	0.207777
Stag2	Zbtb7b	0.999404	1.000000	0.994630	0.039734	0.198225	0.076415	1.000000	3.000000	0.184344
Gm27197	Rel	0.999404	1.000000	0.994632	0.039749	0.198225	0.076444	1.000000	3.000000	0.203038
Gm43672	Patz1	0.999404	1.000000	0.994634	0.039765	0.198264	0.076472	1.000000	3.000000	0.179996
Rcor2	Prdm16	0.999403	1.000000	0.994636	0.039780	0.198302	0.076500	1.000000	3.000000	0.213321
Strn4	Rfx3	0.999403	1.000000	0.994638	0.039795	0.198340	0.076529	1.000000	3.000000	0.191722
Wwc2	Tef	0.999403	1.000000	0.994640	0.039811	0.198379	0.076557	1.000000	3.000000	0.191977
Iglon5	Zfp148	0.999402	1.000000	0.994642	0.039826	0.198417	0.076585	1.000000	3.000000	0.198346
Anapc4	Sp6	0.999402	1.000000	0.994644	0.039841	0.198456	0.076614	1.000000	3.000000	0.198281
Zbtb37	Klf15	0.999402	1.000000	0.994646	0.039857	0.198494	0.076642	1.000000	3.000000	0.208901
Arvcf	Nfkb1	0.999402	1.000000	0.994648	0.039872	0.198532	0.076670	1.000000	3.000000	0.213090
Dgat1	Gbx2	0.999401	1.000000	0.994650	0.039887	0.198571	0.076699	1.000000	3.000000	0.209297
Aacs	Plagl1	0.999400	1.000000	0.994652	0.039903	0.198609	0.076727	1.000000	3.000000	0.201308
Slc52a2	Mitf	0.999400	1.000000	0.994654	0.039918	0.198724	0.076755	1.000000	3.000000	0.198730
Nfix	Vax1	0.999400	1.000000	0.994656	0.039933	0.198724	0.076784	1.000000	3.000000	0.205520
Mrps17	Smad1	0.999400	1.000000	0.994659	0.039949	0.198724	0.076812	1.000000	3.000000	0.209533
Ahi1	Hbp1	0.999400	1.000000	0.994661	0.039964	0.198762	0.076840	1.000000	3.000000	0.200519
Akt3	Sp4	0.999400	1.000000	0.994663	0.039979	0.198801	0.076869	1.000000	3.000000	0.194573
Nrbp1	Esr2	0.999400	1.000000	0.994665	0.039994	0.198839	0.076897	1.000000	3.000000	0.182348
Nolc1	Mxi1	0.999400	1.000000	0.994667	0.040010	0.198954	0.076925	1.000000	3.000000	0.190170
Trmo	Usf1	0.999400	1.000000	0.994669	0.040025	0.198954	0.076954	1.000000	3.000000	0.219300
Tspyl1	Scrt2	0.999400	1.000000	0.994671	0.040040	0.198954	0.076982	1.000000	3.000000	0.204113
Gdap1l1	Zfp652	0.999398	1.000000	0.994673	0.040056	0.199069	0.077010	1.000000	3.000000	0.213355
Trmo	Id2	0.999398	1.000000	0.994675	0.040071	0.199069	0.077039	1.000000	3.000000	0.186600
Tmem42	Klf2	0.999398	1.000000	0.994677	0.040086	0.199069	0.077067	1.000000	3.000000	0.207309
Rsrc1	Zfp1	0.999398	1.000000	0.994679	0.040102	0.199107	0.077095	1.000000	3.000000	0.193764
Lmnb2	Spdef	0.999398	1.000000	0.994681	0.040117	0.199145	0.077124	1.000000	3.000000	0.201748
R3hdm2	Zbtb7b	0.999398	1.000000	0.994683	0.040132	0.199184	0.077152	1.000000	3.000000	0.199734
Srbd1	Erf	0.999398	1.000000	0.994685	0.040148	0.199222	0.077180	1.000000	3.000000	0.199817
Kdm6b	Zfp1	0.999398	1.000000	0.994687	0.040163	0.199260	0.077209	1.000000	3.000000	0.178927
Acot1	Foxo3	0.999398	1.000000	0.994689	0.040178	0.199336	0.077237	1.000000	3.000000	0.217781
Gm43672	Mzf1	0.999398	1.000000	0.994691	0.040194	0.199336	0.077265	1.000000	3.000000	0.197211
Ezh2	Pknox2	0.999398	1.000000	0.994693	0.040209	0.199375	0.077294	1.000000	3.000000	0.189826
Abhd11	Tfcp2l1	0.999397	1.000000	0.994695	0.040224	0.199489	0.077322	1.000000	3.000000	0.215363
Pgm1	Gtf2i	0.999397	1.000000	0.994697	0.040240	0.199489	0.077350	1.000000	3.000000	0.187719
Tcp1	Zfp1	0.999397	1.000000	0.994699	0.040255	0.199489	0.077378	1.000000	3.000000	0.195850
Dus3l	Lmo2	0.999397	1.000000	0.994701	0.040270	0.199527	0.077407	1.000000	3.000000	0.216688
Pcbp4	Zfp2	0.999397	1.000000	0.994703	0.040286	0.199566	0.077435	1.000000	3.000000	0.196725
Ccm2	Klf10	0.999397	1.000000	0.994705	0.040301	0.199680	0.077463	1.000000	3.000000	0.193796
Polr3d	Tal1	0.999397	1.000000	0.994707	0.040316	0.199680	0.077492	1.000000	3.000000	0.191443
Syncrip	Klf2	0.999397	1.000000	0.994709	0.040332	0.199680	0.077520	1.000000	3.000000	0.202543
Zc3hc1	Gata3	0.999397	1.000000	0.994711	0.040347	0.199718	0.077548	1.000000	3.000000	0.194046
Ing1	Tfap2b	0.999396	1.000000	0.994713	0.040362	0.199756	0.077577	1.000000	3.000000	0.203256
Cwc15	Elk3	0.999396	1.000000	0.994715	0.040378	0.199794	0.077605	1.000000	3.000000	0.194077
Pou3f3	Stat1	0.999396	1.000000	0.994717	0.040393	0.199833	0.077633	1.000000	3.000000	0.201196
Med21	Irf4	0.999395	1.000000	0.994719	0.040408	0.199909	0.077662	1.000000	3.000000	0.208100
Psmd3	Stat1	0.999395	1.000000	0.994721	0.040424	0.199909	0.077690	1.000000	3.000000	0.191750
Eef1a1	Elf5	0.999395	1.000000	0.994723	0.040439	0.199947	0.077718	1.000000	3.000000	0.201336
Ldb1	Mycn	0.999395	1.000000	0.994725	0.040454	0.199985	0.077747	1.000000	3.000000	0.196302
Nap1l3	Bhlha15	0.999394	1.000000	0.994727	0.040470	0.200023	0.077775	1.000000	3.000000	0.196686
Ica1	Pou2f1	0.999394	1.000000	0.994729	0.040485	0.200061	0.077803	1.000000	3.000000	0.216979
Bend6	Nrf1	0.999394	1.000000	0.994731	0.040500	0.200099	0.077831	1.000000	3.000000	0.195334
Dus3l	Nf1	0.999394	1.000000	0.994733	0.040515	0.200137	0.077860	1.000000	3.000000	0.184099
Hacd3	Nr5a2	0.999393	1.000000	0.994735	0.040531	0.200175	0.077888	1.000000	3.000000	0.197943
Efnb3	Nkx2-2	0.999393	1.000000	0.994737	0.040546	0.200289	0.077916	1.000000	3.000000	0.203544
R3hdm4	Nfib	0.999393	1.000000	0.994739	0.040561	0.200289	0.077945	1.000000	3.000000	0.203072
Arfip2	Gabpb1	0.999393	1.000000	0.994741	0.040577	0.200289	0.077973	1.000000	3.000000	0.218025
Nom1	Ets2	0.999393	1.000000	0.994743	0.040592	0.200327	0.078001	1.000000	3.000000	0.191913
Rragd	Otx1	0.999392	1.000000	0.994745	0.040607	0.200365	0.078030	1.000000	3.000000	0.199419
Smarcad1	Dmrtb1	0.999392	1.000000	0.994747	0.040623	0.200403	0.078058	1.000000	3.000000	0.186926
Sephs1	Nfatc1	0.999391	1.000000	0.994749	0.040638	0.200441	0.078086	1.000000	3.000000	0.192556
Tpi1	Thap11	0.999391	1.000000	0.994751	0.040653	0.200479	0.078114	1.000000	3.000000	0.197480
Cuta	Nfatc4	0.999391	1.000000	0.994753	0.040669	0.200517	0.078143	1.000000	3.000000	0.191497
Ppp1r11	Rfx3	0.999391	1.000000	0.994755	0.040684	0.200631	0.078171	1.000000	3.000000	0.191542
H2-D1	Trp53	0.999391	1.000000	0.994757	0.040699	0.200631	0.078199	1.000000	3.000000	0.196814
Lix1l	Pbx1	0.999391	1.000000	0.994759	0.040715	0.200631	0.078228	1.000000	3.000000	0.192842
Ndufaf3	Myf6	0.999391	1.000000	0.994760	0.040730	0.200669	0.078256	1.000000	3.000000	0.219796
Smarcad1	Dmrt1	0.999391	1.000000	0.994762	0.040745	0.200707	0.078284	1.000000	3.000000	0.184798
Osbpl1a	Runx3	0.999391	1.000000	0.994764	0.040761	0.200745	0.078312	1.000000	3.000000	0.181668
Pantr1	Zfp784	0.999390	1.000000	0.994766	0.040776	0.200783	0.078341	1.000000	3.000000	0.196653
Spop	Egr2	0.999390	1.000000	0.994768	0.040791	0.200821	0.078369	1.000000	3.000000	0.189749
Svbp	Klf16	0.999390	1.000000	0.994770	0.040807	0.200859	0.078397	1.000000	3.000000	0.223310
Zbtb37	Klf2	0.999390	1.000000	0.994772	0.040822	0.200897	0.078426	1.000000	3.000000	0.209640
Tsnax	Elk1	0.999390	1.000000	0.994774	0.040837	0.200935	0.078454	1.000000	3.000000	0.202986
Gm26881	Zfp592	0.999389	1.000000	0.994776	0.040853	0.200973	0.078482	1.000000	3.000000	0.201659
Tcte2	Clock	0.999389	1.000000	0.994778	0.040868	0.201011	0.078510	1.000000	3.000000	0.203555
Ipo5	Ahr	0.999389	1.000000	0.994780	0.040883	0.201049	0.078539	1.000000	3.000000	0.191687
Klhl25	Cables1	0.999388	1.000000	0.994782	0.040899	0.201086	0.078567	1.000000	3.000000	0.185154
Fra10ac1	Nfatc1	0.999388	1.000000	0.994784	0.040914	0.201162	0.078595	1.000000	3.000000	0.201804
Nfil3	Mef2a	0.999388	1.000000	0.994786	0.040929	0.201162	0.078624	1.000000	3.000000	0.181590
Fbxo21	Myf6	0.999388	1.000000	0.994788	0.040945	0.201200	0.078652	1.000000	3.000000	0.188965
Atp5e	Rxra	0.999388	1.000000	0.994790	0.040960	0.201238	0.078680	1.000000	3.000000	0.206493
Pex2	Nr5a2	0.999388	1.000000	0.994792	0.040975	0.201314	0.078708	1.000000	3.000000	0.205451
Nckap5	Ikzf1	0.999388	1.000000	0.994794	0.040991	0.201314	0.078737	1.000000	3.000000	0.184769
Smg7	Zfp329	0.999388	1.000000	0.994796	0.041006	0.201351	0.078765	1.000000	3.000000	0.201071
Tmod2	Neurod1	0.999387	1.000000	0.994797	0.041021	0.201389	0.078793	1.000000	3.000000	0.194390
Gsk3b	Nfya	0.999386	1.000000	0.994799	0.041036	0.201427	0.078822	1.000000	3.000000	0.197568
Mapre3	Rfx4	0.999386	1.000000	0.994801	0.041052	0.201503	0.078850	1.000000	3.000000	0.193145
Afg3l2	Zbtb20	0.999386	1.000000	0.994803	0.041067	0.201503	0.078878	1.000000	3.000000	0.193363
Hps4	Atf1	0.999385	1.000000	0.994805	0.041082	0.201541	0.078906	1.000000	3.000000	0.226816
Igfbp2	Klf10	0.999385	1.000000	0.994807	0.041098	0.201616	0.078935	1.000000	3.000000	0.199793
Fiz1	Ahr	0.999385	1.000000	0.994809	0.041113	0.201616	0.078963	1.000000	3.000000	0.209761
Atp5d	Rreb1	0.999384	1.000000	0.994811	0.041128	0.201654	0.078991	1.000000	3.000000	0.191356
Itpk1	Zfp580	0.999384	1.000000	0.994813	0.041144	0.201692	0.079019	1.000000	3.000000	0.206607
Cdip1	Mga	0.999384	1.000000	0.994815	0.041159	0.201729	0.079048	1.000000	3.000000	0.204963
Pabpc1	Myb	0.999384	1.000000	0.994817	0.041174	0.201767	0.079076	1.000000	3.000000	0.203243
Zcchc6	Patz1	0.999383	1.000000	0.994819	0.041190	0.201805	0.079104	1.000000	3.000000	0.198767
Cbfa2t2	Olig2	0.999383	1.000000	0.994821	0.041205	0.201843	0.079132	1.000000	3.000000	0.208010
Tle3	Zfp93	0.999383	1.000000	0.994822	0.041220	0.201880	0.079161	1.000000	3.000000	0.189602
Mrps17	Irf4	0.999383	1.000000	0.994824	0.041236	0.201918	0.079189	1.000000	3.000000	0.215014
Vps36	Nfil3	0.999382	1.000000	0.994826	0.041251	0.201956	0.079217	1.000000	3.000000	0.186944
Deaf1	Myf6	0.999382	1.000000	0.994828	0.041266	0.201994	0.079246	1.000000	3.000000	0.195164
Pja1	Klf15	0.999382	1.000000	0.994830	0.041282	0.202031	0.079274	1.000000	3.000000	0.196106
Fbxl15	Rfx3	0.999382	1.000000	0.994832	0.041297	0.202069	0.079302	1.000000	3.000000	0.196644
Aldh1b1	Nanog	0.999382	1.000000	0.994834	0.041312	0.202107	0.079330	1.000000	3.000000	0.205229
Pramef8	Sh2d1a	0.999381	1.000000	0.994836	0.041328	0.202144	0.079359	1.000000	3.000000	0.198785
Csrnp3	Irf4	0.999380	1.000000	0.994838	0.041343	0.202182	0.079387	1.000000	3.000000	0.188044
Tcp1	Smad1	0.999380	1.000000	0.994840	0.041358	0.202220	0.079415	1.000000	3.000000	0.191559
Mrps35	Rbfox2	0.999379	1.000000	0.994842	0.041374	0.202257	0.079443	1.000000	3.000000	0.189578
Tubb2b	Foxo3	0.999379	1.000000	0.994843	0.041389	0.202295	0.079472	1.000000	3.000000	0.200048
Stard3	En1	0.999379	1.000000	0.994845	0.041404	0.202370	0.079500	1.000000	3.000000	0.191343
Ctnnd1	Barx2	0.999379	1.000000	0.994847	0.041420	0.202370	0.079528	1.000000	3.000000	0.198582
Snapin	Irf2	0.999379	1.000000	0.994849	0.041435	0.202408	0.079556	1.000000	3.000000	0.188387
Gm43672	Gtf2i	0.999378	1.000000	0.994851	0.041450	0.202446	0.079585	1.000000	3.000000	0.193357
Ube2q1	Usf1	0.999378	1.000000	0.994853	0.041466	0.202483	0.079613	1.000000	3.000000	0.219434
Atp2b1	Zbtb33	0.999378	1.000000	0.994855	0.041481	0.202521	0.079641	1.000000	3.000000	0.208617
Lamtor1	Elk3	0.999378	1.000000	0.994857	0.041496	0.202558	0.079669	1.000000	3.000000	0.193211
Mrps35	Foxf1	0.999378	1.000000	0.994859	0.041512	0.202634	0.079698	1.000000	3.000000	0.195286
Rab3d	Pou2f1	0.999378	1.000000	0.994860	0.041527	0.202634	0.079726	1.000000	3.000000	0.200766
Tsr3	Zfp322a	0.999377	1.000000	0.994862	0.041542	0.202671	0.079754	1.000000	3.000000	0.192493
Sh3glb1	Tbx15	0.999377	1.000000	0.994864	0.041557	0.202746	0.079782	1.000000	3.000000	0.187595
Chd4	Zfp641	0.999377	1.000000	0.994866	0.041573	0.202746	0.079811	1.000000	3.000000	0.196025
Gpm6a	Vbp1	0.999377	1.000000	0.994868	0.041588	0.202784	0.079839	1.000000	3.000000	0.162071
Apc2	Mecom	0.999377	1.000000	0.994870	0.041603	0.202859	0.079867	1.000000	3.000000	0.203993
Mllt3	Ascl2	0.999377	1.000000	0.994872	0.041619	0.202859	0.079895	1.000000	3.000000	0.190007
Maz	Zfp2	0.999376	1.000000	0.994874	0.041634	0.202897	0.079924	1.000000	3.000000	0.199569
Ralyl	Irf1	0.999376	1.000000	0.994876	0.041649	0.202934	0.079952	1.000000	3.000000	0.186826
Unc119	Zfp322a	0.999376	1.000000	0.994877	0.041665	0.202972	0.079980	1.000000	3.000000	0.200079
Ints10	Sox11	0.999376	1.000000	0.994879	0.041680	0.203009	0.080008	1.000000	3.000000	0.206073
Syncrip	Zfp281	0.999375	1.000000	0.994881	0.041695	0.203047	0.080036	1.000000	3.000000	0.204041
Abhd14a	Bcl6b	0.999375	1.000000	0.994883	0.041711	0.203084	0.080065	1.000000	3.000000	0.173526
Enc1	Foxj1	0.999375	1.000000	0.994885	0.041726	0.203122	0.080093	1.000000	3.000000	0.207376
Swsap1	Dbp	0.999374	1.000000	0.994887	0.041741	0.203159	0.080121	1.000000	3.000000	0.190769
Dchs1	Tbr1	0.999374	1.000000	0.994889	0.041757	0.203197	0.080149	1.000000	3.000000	0.180108
Lmnb2	Rela	0.999373	1.000000	0.994891	0.041772	0.203234	0.080178	1.000000	3.000000	0.188048
Ube2r2	Smad1	0.999372	1.000000	0.994892	0.041787	0.203272	0.080206	1.000000	3.000000	0.179152
Qpctl	Dbx1	0.999372	1.000000	0.994894	0.041803	0.203347	0.080234	1.000000	3.000000	0.177266
Fbxl15	Rfx2	0.999372	1.000000	0.994896	0.041818	0.203347	0.080262	1.000000	3.000000	0.192576
Zbtb2	Sp7	0.999371	1.000000	0.994898	0.041833	0.203421	0.080291	1.000000	3.000000	0.208784
Scrt1	Zfp39	0.999371	1.000000	0.994900	0.041849	0.203421	0.080319	1.000000	3.000000	0.198977
Dnajc8	Zfp787	0.999371	1.000000	0.994902	0.041864	0.203459	0.080347	1.000000	3.000000	0.190792
Dchs1	Mga	0.999371	1.000000	0.994904	0.041879	0.203496	0.080375	1.000000	3.000000	0.182015
Fbxo41	Nhlh2	0.999370	1.000000	0.994905	0.041895	0.203534	0.080403	1.000000	3.000000	0.198220
Rab10os	Elk3	0.999370	1.000000	0.994907	0.041910	0.203571	0.080432	1.000000	3.000000	0.178138
Wdr4	Mzf1	0.999370	1.000000	0.994909	0.041925	0.203646	0.080460	1.000000	3.000000	0.202664
Pcsk1n	Rfx2	0.999370	1.000000	0.994911	0.041941	0.203646	0.080488	1.000000	3.000000	0.198545
Zfp617	Sall1	0.999370	1.000000	0.994913	0.041956	0.203683	0.080516	1.000000	3.000000	0.187084
Nmt2	Klf12	0.999370	1.000000	0.994915	0.041971	0.203721	0.080545	1.000000	3.000000	0.199869
Traf4	Foxo3	0.999370	1.000000	0.994916	0.041987	0.203758	0.080573	1.000000	3.000000	0.209652
Trip12	Elf1	0.999369	1.000000	0.994918	0.042002	0.203796	0.080601	1.000000	3.000000	0.191837
Samd14	Ets2	0.999369	1.000000	0.994920	0.042017	0.203833	0.080629	1.000000	3.000000	0.195486
Dkc1	Bhlha15	0.999369	1.000000	0.994922	0.042033	0.203870	0.080657	1.000000	3.000000	0.193945
Nr1h2	Fli1	0.999369	1.000000	0.994924	0.042048	0.203908	0.080686	1.000000	3.000000	0.194134
Egln1	Foxj3	0.999368	1.000000	0.994926	0.042063	0.203982	0.080714	1.000000	3.000000	0.214286
Rnf214	Egr2	0.999368	1.000000	0.994928	0.042078	0.203982	0.080742	1.000000	3.000000	0.190070
Nab1	Klf7	0.999368	1.000000	0.994929	0.042094	0.204020	0.080770	1.000000	3.000000	0.202499
Osbpl1a	Klf8	0.999367	1.000000	0.994931	0.042109	0.204057	0.080799	1.000000	3.000000	0.192193
Myl6	Foxf1	0.999367	1.000000	0.994933	0.042124	0.204094	0.080827	1.000000	3.000000	0.185301
Ccdc91	Gli3	0.999367	1.000000	0.994935	0.042140	0.204132	0.080855	1.000000	3.000000	0.180882
Krtcap2	Zfp82	0.999366	1.000000	0.994937	0.042155	0.204169	0.080883	1.000000	3.000000	0.175484
Prrc2b	Tbp	0.999366	1.000000	0.994939	0.042170	0.204206	0.080911	1.000000	3.000000	0.194109
Stag2	Zfp513	0.999366	1.000000	0.994940	0.042186	0.204244	0.080940	1.000000	3.000000	0.201241
Gng2	Tfcp2l1	0.999366	1.000000	0.994942	0.042201	0.204281	0.080968	1.000000	3.000000	0.196150
Nacc1	Sox11	0.999365	1.000000	0.994944	0.042216	0.204318	0.080996	1.000000	3.000000	0.198268
Psma7	Esr2	0.999365	1.000000	0.994946	0.042232	0.204355	0.081024	1.000000	3.000000	0.186811
Lrrtm1	Bcl6b	0.999365	1.000000	0.994948	0.042247	0.204393	0.081052	1.000000	3.000000	0.195946
Gna11	Zfp786	0.999364	1.000000	0.994949	0.042262	0.204430	0.081081	1.000000	3.000000	0.198333
Gsk3a	Zfp148	0.999364	1.000000	0.994951	0.042278	0.204467	0.081109	1.000000	3.000000	0.179061
Dand5	Tbr1	0.999363	1.000000	0.994953	0.042293	0.204504	0.081137	1.000000	3.000000	0.201467
Ctps2	Zfp148	0.999363	1.000000	0.994955	0.042308	0.204542	0.081165	1.000000	3.000000	0.187005
Mta2	Deaf1	0.999363	1.000000	0.994957	0.042324	0.204579	0.081194	1.000000	3.000000	0.195257
Hnrnpu	Tfap2b	0.999362	1.000000	0.994959	0.042339	0.204616	0.081222	1.000000	3.000000	0.186674
Arnt2	Tbr1	0.999362	1.000000	0.994960	0.042354	0.204653	0.081250	1.000000	3.000000	0.183053
Slc38a1	Mef2a	0.999362	1.000000	0.994962	0.042370	0.204691	0.081278	1.000000	3.000000	0.193786
Plppr2	Pou5f1	0.999361	1.000000	0.994964	0.042385	0.204728	0.081306	1.000000	3.000000	0.190707
Mrps35	Foxj1	0.999361	1.000000	0.994966	0.042400	0.204802	0.081335	1.000000	3.000000	0.205824
Lmnb2	Nfkb2	0.999361	1.000000	0.994968	0.042416	0.204802	0.081363	1.000000	3.000000	0.193027
Atp5e	Rarg	0.999361	1.000000	0.994969	0.042431	0.204839	0.081391	1.000000	3.000000	0.208731
Nono	Maz	0.999361	1.000000	0.994971	0.042446	0.204877	0.081419	1.000000	3.000000	0.209984
Celf6	Zfp329	0.999360	1.000000	0.994973	0.042462	0.204914	0.081447	1.000000	3.000000	0.197745
Prrc2b	Nkx2-2	0.999359	1.000000	0.994975	0.042477	0.204988	0.081475	1.000000	3.000000	0.187987
Wrnip1	Snai2	0.999359	1.000000	0.994977	0.042492	0.204988	0.081504	1.000000	3.000000	0.187519
Lonrf2	Tbp	0.999359	1.000000	0.994978	0.042508	0.205025	0.081532	1.000000	3.000000	0.194512
Slc16a7	Six4	0.999359	1.000000	0.994980	0.042523	0.205062	0.081560	1.000000	3.000000	0.209457
Spop	Runx1	0.999359	1.000000	0.994982	0.042538	0.205137	0.081588	1.000000	3.000000	0.180108
Mark3	Hsf4	0.999359	1.000000	0.994984	0.042554	0.205137	0.081616	1.000000	3.000000	0.189990
Scrn1	Pou4f1	0.999359	0.000000	0.994628	0.042554	0.205100	0.081615	0.000000	3.000000	0.201960
Cyth1	Esr2	0.999359	1.000000	0.994629	0.042569	0.205137	0.081643	1.000000	3.000000	0.196029
Ddit3	Pparg	0.999359	1.000000	0.994631	0.042584	0.205174	0.081672	1.000000	3.000000	0.194688
Efnb1	Maf	0.999358	1.000000	0.994633	0.042599	0.205211	0.081700	1.000000	3.000000	0.194720
Zcchc6	Etv1	0.999358	1.000000	0.994635	0.042615	0.205248	0.081728	1.000000	3.000000	0.205125
Nova2	Zfp2	0.999358	1.000000	0.994637	0.042630	0.205285	0.081756	1.000000	3.000000	0.181337
Abcf2	Nfatc1	0.999357	1.000000	0.994639	0.042645	0.205322	0.081784	1.000000	3.000000	0.193497
Rrp15	Foxj3	0.999357	1.000000	0.994641	0.042661	0.205359	0.081813	1.000000	3.000000	0.165599
Rer1	Gabpb1	0.999357	1.000000	0.994643	0.042676	0.205396	0.081841	1.000000	3.000000	0.187620
Slc52a2	Ehf	0.999357	1.000000	0.994645	0.042691	0.205434	0.081869	1.000000	3.000000	0.201163
Map4k4	Zfp672	0.999357	1.000000	0.994647	0.042707	0.205471	0.081897	1.000000	3.000000	0.189211
Gfer	E2f6	0.999356	1.000000	0.994649	0.042722	0.205508	0.081925	1.000000	3.000000	0.192470
Ube2q1	Arnt	0.999356	1.000000	0.994650	0.042737	0.205545	0.081953	1.000000	3.000000	0.198425
Ddx6	Egr2	0.999356	1.000000	0.994652	0.042753	0.205582	0.081982	1.000000	3.000000	0.177279
Slc6a11	Zeb1	0.999356	1.000000	0.994654	0.042768	0.205619	0.082010	1.000000	3.000000	0.190246
Wdr33	Foxp3	0.999356	1.000000	0.994656	0.042783	0.205656	0.082038	1.000000	3.000000	0.194606
Enc1	Foxf1	0.999355	1.000000	0.994658	0.042799	0.205693	0.082066	1.000000	3.000000	0.197711
Lysmd2	Foxd3	0.999354	1.000000	0.994660	0.042814	0.205730	0.082094	1.000000	3.000000	0.172637
Sept7	Zfx	0.999354	1.000000	0.994662	0.042829	0.205767	0.082123	1.000000	3.000000	0.182621
Zfp61	Foxj1	0.999354	1.000000	0.994664	0.042845	0.205804	0.082151	1.000000	3.000000	0.179447
Cog8	Erg	0.999354	1.000000	0.994666	0.042860	0.205878	0.082179	1.000000	3.000000	0.178695
Eml2	Arid3b	0.999354	1.000000	0.994668	0.042875	0.205878	0.082207	1.000000	3.000000	0.199301
Scaf11	Zfp768	0.999353	1.000000	0.994670	0.042891	0.205915	0.082235	1.000000	3.000000	0.181813
Dnlz	Tcf3	0.999353	1.000000	0.994671	0.042906	0.205952	0.082263	1.000000	3.000000	0.181913
Atp9a	Pax4	0.999352	1.000000	0.994673	0.042921	0.205989	0.082292	1.000000	3.000000	0.180760
Hcn3	Cables1	0.999352	1.000000	0.994675	0.042937	0.206026	0.082320	1.000000	3.000000	0.182582
Satb2	Stat1	0.999351	1.000000	0.994677	0.042952	0.206100	0.082348	1.000000	3.000000	0.193082
Emx2	Zfp1	0.999351	1.000000	0.994679	0.042967	0.206100	0.082376	1.000000	3.000000	0.184754
Ppig	Thap11	0.999351	1.000000	0.994681	0.042983	0.206137	0.082404	1.000000	3.000000	0.183000
Tmem256	Klf13	0.999351	1.000000	0.994683	0.042998	0.206174	0.082432	1.000000	3.000000	0.190478
Coro2b	Ap4m1	0.999351	1.000000	0.994685	0.043013	0.206211	0.082461	1.000000	3.000000	0.204984
Tmem205	Pou2f1	0.999351	1.000000	0.994687	0.043029	0.206248	0.082489	1.000000	3.000000	0.191887
Syngr3	E2f6	0.999351	1.000000	0.994688	0.043044	0.206285	0.082517	1.000000	3.000000	0.174182
Unk	Nanog	0.999351	1.000000	0.994690	0.043059	0.206321	0.082545	1.000000	3.000000	0.195286
Tmem205	Rreb1	0.999350	1.000000	0.994692	0.043075	0.206358	0.082573	1.000000	3.000000	0.178728
Vps37d	Zfp46	0.999350	1.000000	0.994694	0.043090	0.206395	0.082601	1.000000	3.000000	0.175198
Supt4a	Erg	0.999350	1.000000	0.994696	0.043105	0.206432	0.082630	1.000000	3.000000	0.187590
Hnrnpul1	Nkx2-2	0.999350	1.000000	0.994698	0.043120	0.206469	0.082658	1.000000	3.000000	0.213178
Btbd2	Klf15	0.999349	1.000000	0.994700	0.043136	0.206506	0.082686	1.000000	3.000000	0.198761
Mef2d	Meis2	0.999349	1.000000	0.994702	0.043151	0.206580	0.082714	1.000000	3.000000	0.172599
Dand5	Mga	0.999349	1.000000	0.994703	0.043166	0.206580	0.082742	1.000000	3.000000	0.201579
Dpf1	Zfp513	0.999349	1.000000	0.994705	0.043182	0.206617	0.082770	1.000000	3.000000	0.194663
Ndufaf3	Ascl2	0.999349	1.000000	0.994707	0.043197	0.206653	0.082799	1.000000	3.000000	0.173201
Specc1l	Sox11	0.999348	1.000000	0.994709	0.043212	0.206690	0.082827	1.000000	3.000000	0.191716
Atp1b1	Batf	0.999348	1.000000	0.994711	0.043228	0.206727	0.082855	1.000000	3.000000	0.177862
Traf7	Nhlh1	0.999348	1.000000	0.994713	0.043243	0.206764	0.082883	1.000000	3.000000	0.188853
Ralgps2	Zfp322a	0.999348	1.000000	0.994715	0.043258	0.206801	0.082911	1.000000	3.000000	0.174345
Mfsd1	Bhlhe41	0.999347	1.000000	0.994716	0.043274	0.206838	0.082939	1.000000	3.000000	0.187722
Zfp444	Tcfl5	0.999347	1.000000	0.994718	0.043289	0.206911	0.082967	1.000000	3.000000	0.196491
Gpatch8	Nanog	0.999347	1.000000	0.994720	0.043304	0.206911	0.082996	1.000000	3.000000	0.184172
Apc2	Irf7	0.999347	1.000000	0.994722	0.043320	0.206948	0.083024	1.000000	3.000000	0.181322
Zfp61	Stat3	0.999347	1.000000	0.994724	0.043335	0.206985	0.083052	1.000000	3.000000	0.175227
C130071C03Rik	Irf2	0.999347	1.000000	0.994726	0.043350	0.207059	0.083080	1.000000	3.000000	0.197556
Rps6kc1	Rxrg	0.999347	1.000000	0.994728	0.043366	0.207059	0.083108	1.000000	3.000000	0.182676
Zcchc6	Zfp641	0.999347	1.000000	0.994729	0.043381	0.207095	0.083136	1.000000	3.000000	0.178583
Ppm1g	Rfx2	0.999346	1.000000	0.994731	0.043396	0.207132	0.083164	1.000000	3.000000	0.176294
Map3k10	Zic1	0.999346	1.000000	0.994733	0.043412	0.207206	0.083193	1.000000	3.000000	0.168660
Syap1	Ascl2	0.999346	1.000000	0.994735	0.043427	0.207206	0.083221	1.000000	3.000000	0.198270
Syncrip	Zfp580	0.999345	1.000000	0.994737	0.043442	0.207242	0.083249	1.000000	3.000000	0.208464
Nrbf2	Srebf2	0.999345	1.000000	0.994739	0.043458	0.207279	0.083277	1.000000	3.000000	0.203700
Phf13	Zbtb7a	0.999344	1.000000	0.994741	0.043473	0.207316	0.083305	1.000000	3.000000	0.184529
Lamp1	Mitf	0.999344	1.000000	0.994742	0.043488	0.207353	0.083333	1.000000	3.000000	0.191924
Atp5e	Rxrg	0.999344	0.000000	0.994394	0.043488	0.207316	0.083332	0.000000	-3.000000	0.180072
Fam136a	Mtf1	0.999343	1.000000	0.994396	0.043504	0.207353	0.083360	1.000000	3.000000	0.210837
Cct5	Foxp1	0.999343	1.000000	0.994398	0.043519	0.207389	0.083388	1.000000	3.000000	0.192746
Basp1	Gli1	0.999343	1.000000	0.994400	0.043534	0.207426	0.083417	1.000000	3.000000	0.203082
Fiz1	Elk1	0.999342	1.000000	0.994402	0.043550	0.207499	0.083445	1.000000	3.000000	0.190154
Kcnc1	Tbx2	0.999342	1.000000	0.994404	0.043565	0.207499	0.083473	1.000000	3.000000	0.162692
R3hdm2	Zfp580	0.999342	1.000000	0.994406	0.043580	0.207536	0.083501	1.000000	3.000000	0.212136
Junb	Fosl2	0.999341	1.000000	0.994408	0.043596	0.207573	0.083529	1.000000	3.000000	0.207293
L3mbtl3	Zfp46	0.999341	1.000000	0.994410	0.043611	0.207610	0.083557	1.000000	3.000000	0.188941
Wbp5	Sp5	0.999341	1.000000	0.994411	0.043626	0.207646	0.083585	1.000000	3.000000	0.187955
Rsrc1	Elf5	0.999341	1.000000	0.994413	0.043641	0.207683	0.083613	1.000000	3.000000	0.183834
Trip12	Stat3	0.999341	1.000000	0.994415	0.043657	0.207720	0.083642	1.000000	3.000000	0.179716
Gm26801	Klf3	0.999341	1.000000	0.994417	0.043672	0.207793	0.083670	1.000000	3.000000	0.189932
Prkar2b	Nfatc1	0.999341	1.000000	0.994419	0.043687	0.207793	0.083698	1.000000	3.000000	0.183960
Impact	Tbx21	0.999340	1.000000	0.994421	0.043703	0.207830	0.083726	1.000000	3.000000	0.189273
Chst11	Smad7	0.999340	1.000000	0.994423	0.043718	0.207866	0.083754	1.000000	3.000000	0.190894
Armcx6	Usf2	0.999340	1.000000	0.994425	0.043733	0.207903	0.083782	1.000000	3.000000	0.163560
C130071C03Rik	Zfp39	0.999340	1.000000	0.994427	0.043749	0.207940	0.083810	1.000000	3.000000	0.184819
Sart3	Rxrb	0.999340	1.000000	0.994429	0.043764	0.207976	0.083838	1.000000	3.000000	0.179418
Bax	Neurod1	0.999339	1.000000	0.994431	0.043779	0.208013	0.083867	1.000000	3.000000	0.180517
Rbm26	Nfkb2	0.999339	1.000000	0.994433	0.043795	0.208049	0.083895	1.000000	3.000000	0.195218
Mkrn2	Bhlha15	0.999339	0.000000	0.994087	0.043795	0.208013	0.083894	0.000000	-3.000000	0.186194
Ice1	Dmrt1	0.999338	1.000000	0.994089	0.043810	0.208086	0.083922	1.000000	3.000000	0.183816
Rsrc1	Lmo2	0.999338	1.000000	0.994091	0.043825	0.208086	0.083950	1.000000	3.000000	0.170066
Pcbd2	Zfp35	0.999338	1.000000	0.994093	0.043841	0.208123	0.083978	1.000000	3.000000	0.195093
Specc1l	Foxj3	0.999338	1.000000	0.994095	0.043856	0.208159	0.084006	1.000000	3.000000	0.189084
Gtpbp4	Nr2c2	0.999338	1.000000	0.994097	0.043871	0.208196	0.084034	1.000000	3.000000	0.190547
Unk	Dbx1	0.999338	1.000000	0.994099	0.043887	0.208232	0.084062	1.000000	3.000000	0.184286
Chd3	Zfp740	0.999337	1.000000	0.994101	0.043902	0.208269	0.084090	1.000000	3.000000	0.167778
B230118H07Rik	Foxo1	0.999337	1.000000	0.994103	0.043917	0.208306	0.084118	1.000000	3.000000	0.182461
Zzz3	Neurod1	0.999337	1.000000	0.994105	0.043933	0.208342	0.084147	1.000000	3.000000	0.177057
Noc2l	Gabpa	0.999337	1.000000	0.994107	0.043948	0.208379	0.084175	1.000000	3.000000	0.187933
Ddit3	Klf13	0.999337	1.000000	0.994109	0.043963	0.208415	0.084203	1.000000	3.000000	0.195358
A830082K12Rik	Nanog	0.999336	1.000000	0.994112	0.043979	0.208452	0.084231	1.000000	3.000000	0.170902
Xist	Mecom	0.999335	0.000000	0.993767	0.043979	0.208452	0.084230	0.000000	3.000000	0.203272
Tmod2	Ascl2	0.999335	1.000000	0.993769	0.043994	0.208452	0.084258	1.000000	3.000000	0.186540
Kdm6b	Zfp281	0.999335	1.000000	0.993772	0.044009	0.208488	0.084286	1.000000	3.000000	0.190575
Tubb2a	Klf8	0.999335	1.000000	0.993774	0.044025	0.208525	0.084314	1.000000	3.000000	0.183168
Ubl5	Etv1	0.999334	1.000000	0.993776	0.044040	0.208561	0.084342	1.000000	3.000000	0.193469
Slc25a11	Elf4	0.999334	1.000000	0.993778	0.044055	0.208598	0.084370	1.000000	3.000000	0.202685
Vps37b	Creb1	0.999334	1.000000	0.993780	0.044071	0.208634	0.084398	1.000000	3.000000	0.192205
Taok3	Prdm16	0.999334	1.000000	0.993782	0.044086	0.208671	0.084426	1.000000	3.000000	0.184079
Ube2l3	Neurod1	0.999334	1.000000	0.993785	0.044101	0.208707	0.084455	1.000000	3.000000	0.197677
Wdr33	Foxc2	0.999334	1.000000	0.993787	0.044117	0.208780	0.084483	1.000000	3.000000	0.199588
Gtpbp1	Nkx6-1	0.999334	1.000000	0.993789	0.044132	0.208780	0.084511	1.000000	3.000000	0.185318
Ggnbp2	Klf2	0.999334	1.000000	0.993791	0.044147	0.208817	0.084539	1.000000	3.000000	0.188291
Nt5c2	Ap4m1	0.999333	1.000000	0.993793	0.044162	0.208853	0.084567	1.000000	3.000000	0.175018
Rpp14	Pparg	0.999333	1.000000	0.993795	0.044178	0.208926	0.084595	1.000000	3.000000	0.174210
Mrps17	Prdm1	0.999333	1.000000	0.993797	0.044193	0.208926	0.084623	1.000000	3.000000	0.179216
Psap	Rxra	0.999333	1.000000	0.993800	0.044208	0.208963	0.084651	1.000000	3.000000	0.178083
Ggnbp2	Esrra	0.999333	1.000000	0.993802	0.044224	0.209036	0.084679	1.000000	3.000000	0.190055
Ubfd1	Myc	0.999333	1.000000	0.993804	0.044239	0.209036	0.084707	1.000000	3.000000	0.183988
Hist3h2ba	Foxd2	0.999333	1.000000	0.993806	0.044254	0.209072	0.084736	0.000000	-3.000000	0.189164
Gnao1	Tfap2b	0.999333	1.000000	0.993808	0.044270	0.209108	0.084764	1.000000	3.000000	0.167526
Trmt112	Elk1	0.999333	1.000000	0.993810	0.044285	0.209145	0.084792	1.000000	3.000000	0.188640
Slc52a2	Usf2	0.999332	1.000000	0.993812	0.044300	0.209181	0.084820	1.000000	3.000000	0.173548
Wdr89	Sall1	0.999332	1.000000	0.993814	0.044316	0.209218	0.084848	1.000000	3.000000	0.186537
Snrpg	Smad3	0.999332	1.000000	0.993817	0.044331	0.209254	0.084876	1.000000	3.000000	0.186457
Nova2	Zfp513	0.999332	1.000000	0.993819	0.044346	0.209291	0.084904	1.000000	3.000000	0.193341
Cul4a	Hdac1	0.999332	1.000000	0.993821	0.044362	0.209327	0.084932	1.000000	3.000000	0.202753
Synrg	Myf6	0.999332	1.000000	0.993823	0.044377	0.209363	0.084960	1.000000	3.000000	0.179576
Polr3d	Lmo2	0.999332	1.000000	0.993825	0.044392	0.209400	0.084988	1.000000	3.000000	0.197040
Mllt10	Stat6	0.999331	1.000000	0.993827	0.044408	0.209436	0.085017	1.000000	3.000000	0.165952
Ap5z1	Usf1	0.999331	1.000000	0.993829	0.044423	0.209509	0.085045	1.000000	3.000000	0.177829
Pou3f2	Neurod1	0.999331	1.000000	0.993831	0.044438	0.209509	0.085073	1.000000	3.000000	0.177606
Tmsb15l	Foxk1	0.999331	1.000000	0.993834	0.044454	0.209545	0.085101	1.000000	3.000000	0.189365
Rev1	Sp2	0.999331	1.000000	0.993836	0.044469	0.209618	0.085129	1.000000	3.000000	0.162991
Samd14	Mecom	0.999331	1.000000	0.993838	0.044484	0.209618	0.085157	1.000000	3.000000	0.182387
Ubald1	Scrt2	0.999331	1.000000	0.993840	0.044500	0.209654	0.085185	1.000000	3.000000	0.177114
Atp5a1	Nr2c2	0.999330	1.000000	0.993842	0.044515	0.209691	0.085213	1.000000	3.000000	0.192241
Npepps	Zfp580	0.999330	1.000000	0.993844	0.044530	0.209727	0.085241	1.000000	3.000000	0.174904
Smim10l1	Nfil3	0.999330	1.000000	0.993846	0.044546	0.209763	0.085269	1.000000	3.000000	0.183604
Gsk3a	Zfp281	0.999330	1.000000	0.993848	0.044561	0.209799	0.085297	1.000000	3.000000	0.175600
Hivep1	Zbtb7b	0.999330	1.000000	0.993850	0.044576	0.209836	0.085325	1.000000	3.000000	0.171767
Rnf187	Gata3	0.999330	1.000000	0.993852	0.044592	0.209872	0.085354	1.000000	3.000000	0.175872
Slc38a1	Zfp574	0.999329	1.000000	0.993855	0.044607	0.209908	0.085382	1.000000	3.000000	0.191003
Prdx5	Etv1	0.999329	1.000000	0.993857	0.044622	0.209981	0.085410	1.000000	3.000000	0.180112
Tomm22	Zfp689	0.999329	1.000000	0.993859	0.044638	0.209981	0.085438	1.000000	3.000000	0.188137
1700025G04Rik	Hif1a	0.999329	1.000000	0.993861	0.044653	0.210017	0.085466	1.000000	3.000000	0.169071
Lix1l	Runx1	0.999329	1.000000	0.993863	0.044668	0.210053	0.085494	1.000000	3.000000	0.199167
Hist1h1c	Srf	0.999329	1.000000	0.993865	0.044683	0.210090	0.085522	1.000000	3.000000	0.180809
Prr3	Foxc1	0.999328	1.000000	0.993867	0.044699	0.210126	0.085550	1.000000	3.000000	0.186268
Gtpbp4	Zfp574	0.999328	1.000000	0.993869	0.044714	0.210162	0.085578	1.000000	3.000000	0.194794
Pgs1	Olig2	0.999328	1.000000	0.993871	0.044729	0.210198	0.085606	1.000000	3.000000	0.166558
Wbscr22	Zbtb7b	0.999328	1.000000	0.993873	0.044745	0.210235	0.085634	1.000000	3.000000	0.177182
Eml2	Sox17	0.999327	0.000000	0.993535	0.044745	0.210198	0.085633	0.000000	3.000000	0.173469
Apc2	Prdm1	0.999327	1.000000	0.993537	0.044760	0.210235	0.085661	1.000000	3.000000	0.179561
Zbtb18	Egr2	0.999327	1.000000	0.993540	0.044775	0.210271	0.085689	1.000000	3.000000	0.181574
Arnt2	Mga	0.999327	1.000000	0.993542	0.044791	0.210307	0.085717	1.000000	3.000000	0.177001
Ap5z1	Mitf	0.999325	1.000000	0.993544	0.044806	0.210380	0.085745	1.000000	3.000000	0.172897
Bptf	Egr2	0.999325	1.000000	0.993546	0.044821	0.210380	0.085773	1.000000	3.000000	0.191576
Ggnbp2	Zfp641	0.999325	1.000000	0.993548	0.044837	0.210416	0.085801	1.000000	3.000000	0.188649
Dap3	Zfp661	0.999325	1.000000	0.993551	0.044852	0.210452	0.085829	1.000000	3.000000	0.177603
Gng2	Irf1	0.999325	1.000000	0.993553	0.044867	0.210488	0.085858	1.000000	3.000000	0.174008
Dgat1	Mlxipl	0.999324	1.000000	0.993555	0.044883	0.210524	0.085886	1.000000	3.000000	0.187640
Unk	Foxk1	0.999324	1.000000	0.993557	0.044898	0.210561	0.085914	1.000000	3.000000	0.182619
Mllt10	Foxf1	0.999324	1.000000	0.993559	0.044913	0.210597	0.085942	1.000000	3.000000	0.186750
Maf1	Esrra	0.999323	1.000000	0.993562	0.044929	0.210633	0.085970	1.000000	3.000000	0.180184
Camk2n1	Pparg	0.999323	1.000000	0.993564	0.044944	0.210669	0.085998	1.000000	3.000000	0.183798
Mfng	Atf5	0.999323	1.000000	0.993566	0.044959	0.210705	0.086026	1.000000	3.000000	0.191390
Pafah1b3	Gli1	0.999323	1.000000	0.993568	0.044975	0.210778	0.086054	1.000000	3.000000	0.168998
3010026O09Rik	Foxd3	0.999323	1.000000	0.993570	0.044990	0.210778	0.086082	1.000000	3.000000	0.170490
Pcbp4	Klf10	0.999322	1.000000	0.993572	0.045005	0.210814	0.086110	1.000000	3.000000	0.166842
Snrpf	Tbp	0.999322	1.000000	0.993575	0.045021	0.210850	0.086138	1.000000	3.000000	0.179479
Nosip	Rfx4	0.999321	1.000000	0.993577	0.045036	0.210886	0.086166	1.000000	3.000000	0.181552
Ube2e1	Cnot3	0.999321	1.000000	0.993579	0.045051	0.210922	0.086194	1.000000	3.000000	0.165383
Tsnax	Elf2	0.999321	1.000000	0.993581	0.045067	0.210994	0.086222	1.000000	3.000000	0.171854
Camk2g	Zfp641	0.999321	1.000000	0.993583	0.045082	0.210994	0.086250	1.000000	3.000000	0.167861
Rbm26	Irf5	0.999321	1.000000	0.993585	0.045097	0.211030	0.086278	1.000000	3.000000	0.175746
Mynn	Barx2	0.999321	1.000000	0.993588	0.045113	0.211103	0.086306	1.000000	3.000000	0.176642
Nup93	Trp53	0.999321	1.000000	0.993590	0.045128	0.211103	0.086335	1.000000	3.000000	0.184326
Ice1	Dmrtb1	0.999320	1.000000	0.993592	0.045143	0.211139	0.086363	1.000000	3.000000	0.170973
Trp53i11	Hif1a	0.999320	1.000000	0.993594	0.045159	0.211175	0.086391	1.000000	3.000000	0.171485
Bptf	Klf2	0.999320	1.000000	0.993596	0.045174	0.211211	0.086419	1.000000	3.000000	0.180634
Dctn1	Rfx3	0.999319	1.000000	0.993598	0.045189	0.211247	0.086447	1.000000	3.000000	0.175876
Spint2	Zfp574	0.999319	1.000000	0.993601	0.045204	0.211283	0.086475	1.000000	3.000000	0.163505
Tmed2	Hoxc9	0.999319	0.000000	0.993266	0.045204	0.211283	0.086473	0.000000	-3.000000	0.178219
Cyb561d2	Aire	0.999319	1.000000	0.993268	0.045220	0.211283	0.086502	1.000000	3.000000	0.195393
Ctps2	Egr2	0.999319	1.000000	0.993271	0.045235	0.211319	0.086530	1.000000	3.000000	0.177502
Setbp1	Pou2f2	0.999318	1.000000	0.993273	0.045250	0.211355	0.086558	1.000000	3.000000	0.184533
Tanc2	Cebpa	0.999318	1.000000	0.993275	0.045266	0.211427	0.086586	1.000000	3.000000	0.174669
Dalrd3	Tcf12	0.999318	1.000000	0.993277	0.045281	0.211427	0.086614	1.000000	3.000000	0.178299
Man2a2	Insm2	0.999318	1.000000	0.993280	0.045296	0.211499	0.086642	1.000000	3.000000	0.173826
Zfyve27	Lyl1	0.999318	1.000000	0.993282	0.045312	0.211499	0.086670	1.000000	3.000000	0.181725
Bsn	Fgf9	0.999318	1.000000	0.993284	0.045327	0.211571	0.086698	1.000000	3.000000	0.164708
3010026O09Rik	Foxj3	0.999318	1.000000	0.993286	0.045342	0.211571	0.086726	1.000000	3.000000	0.175000
Psma5	Gsc	0.999318	1.000000	0.993289	0.045358	0.211607	0.086754	1.000000	3.000000	0.178413
Gm26881	Rfx4	0.999317	1.000000	0.993291	0.045373	0.211643	0.086782	1.000000	3.000000	0.166786
Gns	Hey1	0.999317	1.000000	0.993293	0.045388	0.211715	0.086810	1.000000	3.000000	0.175143
Ccp110	Smad6	0.999317	1.000000	0.993295	0.045404	0.211715	0.086838	1.000000	3.000000	0.186476
Kdm6b	Elf5	0.999317	1.000000	0.993298	0.045419	0.211751	0.086866	1.000000	3.000000	0.172930
Zcchc6	Elf2	0.999316	1.000000	0.993300	0.045434	0.211787	0.086894	1.000000	3.000000	0.179760
Tspyl4	Scrt2	0.999315	1.000000	0.993302	0.045450	0.211823	0.086922	1.000000	3.000000	0.175795
Fam96a	Hbp1	0.999315	1.000000	0.993304	0.045465	0.211895	0.086950	1.000000	3.000000	0.166265
Ldlrad4	E2f6	0.999315	1.000000	0.993307	0.045480	0.211895	0.086978	1.000000	3.000000	0.180877
Phip	Zbtb14	0.999315	1.000000	0.993309	0.045496	0.212003	0.087006	1.000000	3.000000	0.164188
Arl13b	Sox3	0.999315	1.000000	0.993311	0.045511	0.212003	0.087034	1.000000	3.000000	0.189118
Tmem256	Zic3	0.999315	1.000000	0.993313	0.045526	0.212003	0.087062	1.000000	3.000000	0.183677
Taf12	Mecom	0.999315	1.000000	0.993316	0.045542	0.212039	0.087090	1.000000	3.000000	0.181838
3010026O09Rik	Irf9	0.999315	1.000000	0.993318	0.045557	0.212075	0.087118	1.000000	3.000000	0.176759
Cops6	Foxp1	0.999314	1.000000	0.993320	0.045572	0.212110	0.087146	1.000000	3.000000	0.180627
Rufy3	Ets2	0.999314	1.000000	0.993322	0.045588	0.212146	0.087174	1.000000	3.000000	0.183879
Btbd2	Ets2	0.999313	1.000000	0.993324	0.045603	0.212182	0.087202	1.000000	3.000000	0.171410
Ska2	Nfya	0.999313	1.000000	0.993327	0.045618	0.212218	0.087230	1.000000	3.000000	0.174010
Gtf2a2	Fli1	0.999313	1.000000	0.993329	0.045634	0.212254	0.087258	1.000000	3.000000	0.186936
Cystm1	Irx5	0.999313	0.000000	0.992998	0.045634	0.212218	0.087257	0.000000	3.000000	0.178065
Ppp1r9b	Hbp1	0.999313	1.000000	0.993000	0.045649	0.212254	0.087285	1.000000	3.000000	0.180655
Tmem80	Bhlhe40	0.999312	1.000000	0.993002	0.045664	0.212362	0.087313	1.000000	3.000000	0.168782
Hddc2	Prdm5	0.999312	1.000000	0.993005	0.045680	0.212362	0.087341	1.000000	3.000000	0.174647
Tmem42	Zfp580	0.999312	1.000000	0.993007	0.045695	0.212362	0.087369	1.000000	3.000000	0.170121
Dnpep	E2f4	0.999312	1.000000	0.993009	0.045710	0.212398	0.087397	1.000000	3.000000	0.185760
Ilvbl	Sf1	0.999312	0.000000	0.992679	0.045710	0.212362	0.087396	0.000000	3.000000	0.199628
Csf2ra	Atf3	0.999312	1.000000	0.992681	0.045725	0.212398	0.087424	1.000000	3.000000	0.177853
Atp6v1e1	Esr1	0.999312	1.000000	0.992684	0.045741	0.212469	0.087452	1.000000	3.000000	0.191533
Nup133	Creb1	0.999312	1.000000	0.992686	0.045756	0.212469	0.087480	1.000000	3.000000	0.179771
Xpot	Creb3l2	0.999312	1.000000	0.992689	0.045771	0.212505	0.087508	1.000000	3.000000	0.177004
Zfp617	Nr3c1	0.999311	1.000000	0.992691	0.045787	0.212541	0.087536	1.000000	3.000000	0.176074
Nup93	Smad4	0.999311	1.000000	0.992693	0.045802	0.212577	0.087564	1.000000	3.000000	0.175530
Lrrc4b	Zfp1	0.999311	1.000000	0.992696	0.045817	0.212613	0.087592	1.000000	3.000000	0.193471
Gm4889	Shox2	0.999311	1.000000	0.992698	0.045833	0.212649	0.087620	1.000000	3.000000	0.178986
Manbal	Elf1	0.999311	1.000000	0.992701	0.045848	0.212684	0.087648	1.000000	3.000000	0.174601
Lrch2	Klf15	0.999310	1.000000	0.992703	0.045863	0.212720	0.087676	1.000000	3.000000	0.184446
Neurod2	Egr2	0.999310	1.000000	0.992706	0.045879	0.212756	0.087704	1.000000	3.000000	0.173185
Pantr1	Sp2	0.999309	1.000000	0.992708	0.045894	0.212792	0.087732	1.000000	3.000000	0.185880
Nosip	Rfx7	0.999309	1.000000	0.992710	0.045909	0.212828	0.087760	1.000000	3.000000	0.180612
Mcts2	Elk3	0.999309	1.000000	0.992713	0.045925	0.212863	0.087788	1.000000	3.000000	0.191047
Chchd7	Klf10	0.999309	1.000000	0.992715	0.045940	0.212899	0.087816	1.000000	3.000000	0.162752
Rap1b	Klf15	0.999308	1.000000	0.992718	0.045955	0.212935	0.087844	1.000000	3.000000	0.187317
Nadk	Pparg	0.999308	1.000000	0.992720	0.045971	0.212971	0.087872	1.000000	3.000000	0.181071
Hnrnpu	Zfp74	0.999308	1.000000	0.992722	0.045986	0.213007	0.087900	1.000000	3.000000	0.197339
Hspa5	Pcbp1	0.999308	1.000000	0.992725	0.046001	0.213042	0.087928	1.000000	3.000000	0.165502
Tspan17	Klf6	0.999308	1.000000	0.992727	0.046017	0.213078	0.087956	1.000000	3.000000	0.171427
Tmem178	Ebf4	0.999308	1.000000	0.992730	0.046032	0.213114	0.087984	1.000000	3.000000	0.177025
Zfp605	Mga	0.999307	1.000000	0.992732	0.046047	0.213150	0.088012	1.000000	3.000000	0.174921
Nup62	Rela	0.999306	1.000000	0.992734	0.046063	0.213185	0.088040	1.000000	3.000000	0.178389
1110032A03Rik	Zic2	0.999306	1.000000	0.992737	0.046078	0.213221	0.088068	1.000000	3.000000	0.165065
Mlf2	E2f4	0.999306	1.000000	0.992739	0.046093	0.213257	0.088096	1.000000	3.000000	0.177581
Gprc5b	Twist2	0.999306	1.000000	0.992742	0.046109	0.213292	0.088124	1.000000	3.000000	0.183260
Ncam1	Elf5	0.999306	1.000000	0.992744	0.046124	0.213364	0.088152	1.000000	3.000000	0.162489
Eef1a1	Zfp513	0.999306	1.000000	0.992746	0.046139	0.213364	0.088180	1.000000	3.000000	0.189081
Pou3f2	Irf2	0.999305	1.000000	0.992749	0.046155	0.213435	0.088208	1.000000	3.000000	0.164154
Pou6f1	Klf12	0.999305	1.000000	0.992751	0.046170	0.213435	0.088236	1.000000	3.000000	0.170948
Rpia	Dmrt2	0.999305	1.000000	0.992754	0.046185	0.213471	0.088264	1.000000	3.000000	0.172273
Igfbp2	Klf2	0.999305	1.000000	0.992756	0.046201	0.213507	0.088292	1.000000	3.000000	0.178194
Gm11266	Sox8	0.999305	1.000000	0.992758	0.046216	0.213542	0.088320	1.000000	3.000000	0.159582
Myl6	Foxd3	0.999305	1.000000	0.992761	0.046231	0.213578	0.088348	1.000000	3.000000	0.176542
Tmem30a	Zic2	0.999304	1.000000	0.992763	0.046246	0.213614	0.088376	1.000000	3.000000	0.170356
Ftl1	Bhlhe40	0.999304	1.000000	0.992766	0.046262	0.213649	0.088404	1.000000	3.000000	0.159302
C77370	Egr2	0.999304	1.000000	0.992768	0.046277	0.213685	0.088432	1.000000	3.000000	0.164582
Gns	Snai1	0.999304	1.000000	0.992770	0.046292	0.213756	0.088460	1.000000	3.000000	0.166912
Timm10b	Ets2	0.999304	1.000000	0.992773	0.046308	0.213756	0.088488	1.000000	3.000000	0.165127
AI854517	Foxj3	0.999304	1.000000	0.992775	0.046323	0.213792	0.088516	1.000000	3.000000	0.162606
Med25	Irf8	0.999303	1.000000	0.992777	0.046338	0.213827	0.088544	1.000000	3.000000	0.178562
Stag2	Mecom	0.999303	1.000000	0.992780	0.046354	0.213863	0.088572	1.000000	3.000000	0.182482
Rab8b	Tal1	0.999303	1.000000	0.992782	0.046369	0.213899	0.088600	1.000000	3.000000	0.195276
Zbtb18	Egr3	0.999302	1.000000	0.992785	0.046384	0.213934	0.088628	1.000000	3.000000	0.174528
Rhoa	Mef2a	0.999302	1.000000	0.992787	0.046400	0.213970	0.088656	1.000000	3.000000	0.187038
Timm10b	Gabpb1	0.999302	1.000000	0.992789	0.046415	0.214006	0.088684	1.000000	3.000000	0.184385
Egln1	Foxj2	0.999301	1.000000	0.992792	0.046430	0.214077	0.088712	1.000000	3.000000	0.173553
Dgat1	Hes1	0.999301	1.000000	0.992794	0.046446	0.214077	0.088740	1.000000	3.000000	0.167612
Utp3	Irf4	0.999301	1.000000	0.992796	0.046461	0.214112	0.088768	1.000000	3.000000	0.167707
Mob1b	Zfp91	0.999301	1.000000	0.992799	0.046476	0.214148	0.088796	1.000000	3.000000	0.176348
Efna2	Rxrg	0.999300	1.000000	0.992801	0.046492	0.214183	0.088824	1.000000	3.000000	0.172125
Ilvbl	Nr5a2	0.999300	0.000000	0.992476	0.046492	0.214148	0.088823	0.000000	3.000000	0.159372
Slc52a2	Zfp39	0.999300	1.000000	0.992479	0.046507	0.214184	0.088851	1.000000	3.000000	0.168728
Atl1	Zfp335	0.999300	1.000000	0.992481	0.046522	0.214219	0.088878	1.000000	3.000000	0.181642
Sart3	Foxf1	0.999299	1.000000	0.992484	0.046538	0.214255	0.088906	1.000000	3.000000	0.174418
Mplkip	Ehf	0.999299	1.000000	0.992486	0.046553	0.214326	0.088934	1.000000	3.000000	0.159656
Pbx1	Elf5	0.999299	1.000000	0.992489	0.046568	0.214326	0.088962	1.000000	3.000000	0.187123
R3hdm2	Zfx	0.999299	1.000000	0.992491	0.046584	0.214361	0.088990	1.000000	3.000000	0.174930
Cirbp	Klf13	0.999299	1.000000	0.992493	0.046599	0.214397	0.089018	1.000000	3.000000	0.179525
Hook2	Snai2	0.999298	1.000000	0.992496	0.046614	0.214432	0.089046	1.000000	3.000000	0.176711
Trmt112	Etv1	0.999298	1.000000	0.992498	0.046630	0.214468	0.089074	1.000000	3.000000	0.166423
Timm10b	Elf4	0.999298	1.000000	0.992501	0.046645	0.214539	0.089102	1.000000	3.000000	0.162440
Cirbp	Klf2	0.999298	1.000000	0.992503	0.046660	0.214539	0.089130	1.000000	3.000000	0.195026
Rev1	Klf5	0.999298	1.000000	0.992506	0.046676	0.214574	0.089158	1.000000	3.000000	0.173088
Aip	Runx3	0.999298	1.000000	0.992508	0.046691	0.214610	0.089186	1.000000	3.000000	0.169332
Yars	Zic3	0.999297	1.000000	0.992511	0.046706	0.214645	0.089214	1.000000	3.000000	0.171420
Cog8	Elf1	0.999297	1.000000	0.992513	0.046722	0.214716	0.089242	1.000000	3.000000	0.166054
Plxna4	Zic3	0.999297	1.000000	0.992515	0.046737	0.214716	0.089270	1.000000	3.000000	0.169118
Surf2	Etv3	0.999297	1.000000	0.992518	0.046752	0.214752	0.089298	1.000000	3.000000	0.189266
Abt1	Nanog	0.999296	1.000000	0.992520	0.046767	0.214787	0.089326	1.000000	3.000000	0.177856
Wdr26	Zfp575	0.999296	1.000000	0.992523	0.046783	0.214823	0.089354	1.000000	3.000000	0.155954
AI837181	Neurog2	0.999296	1.000000	0.992525	0.046798	0.214858	0.089382	1.000000	3.000000	0.166677
Ctbp1	Tcfl5	0.999296	1.000000	0.992528	0.046813	0.214894	0.089410	1.000000	3.000000	0.162495
Rps27l	Trp63	0.999296	1.000000	0.992530	0.046829	0.214929	0.089438	1.000000	3.000000	0.180651
Chic2	Runx3	0.999295	1.000000	0.992532	0.046844	0.214965	0.089466	1.000000	3.000000	0.171264
Abt1	Zfp82	0.999295	1.000000	0.992535	0.046859	0.215000	0.089494	1.000000	3.000000	0.192093
Ncam1	Zfp513	0.999295	1.000000	0.992537	0.046875	0.215035	0.089522	1.000000	3.000000	0.177070
Gadd45g	Zbtb3	0.999294	1.000000	0.992540	0.046890	0.215071	0.089550	1.000000	3.000000	0.164224
Gtpbp4	Irf8	0.999293	1.000000	0.992542	0.046905	0.215106	0.089578	1.000000	3.000000	0.176609
Mcl1	Sox11	0.999293	1.000000	0.992545	0.046921	0.215142	0.089606	1.000000	3.000000	0.172300
Ube2a	Zfp661	0.999293	1.000000	0.992547	0.046936	0.215177	0.089633	1.000000	3.000000	0.191046
Mfsd1	Clock	0.999293	1.000000	0.992549	0.046951	0.215212	0.089661	1.000000	3.000000	0.179063
Gm3764	Foxo4	0.999293	1.000000	0.992552	0.046967	0.215248	0.089689	1.000000	3.000000	0.167274
Med21	Tcfl5	0.999293	1.000000	0.992554	0.046982	0.215283	0.089717	1.000000	3.000000	0.176790
Kdm1b	Rela	0.999292	1.000000	0.992557	0.046997	0.215319	0.089745	1.000000	3.000000	0.166934
Scamp3	Smad1	0.999291	1.000000	0.992559	0.047013	0.215354	0.089773	1.000000	3.000000	0.167822
Syt5	Pax4	0.999291	1.000000	0.992561	0.047028	0.215389	0.089801	1.000000	3.000000	0.163171
Phc1	Maz	0.999291	1.000000	0.992564	0.047043	0.215460	0.089829	1.000000	3.000000	0.172358
Abt1	Irf5	0.999291	1.000000	0.992566	0.047059	0.215460	0.089857	1.000000	3.000000	0.175125
Nup133	Atf3	0.999291	1.000000	0.992569	0.047074	0.215495	0.089885	1.000000	3.000000	0.170869
Atxn7l3	Fxr1	0.999291	1.000000	0.992571	0.047089	0.215531	0.089913	1.000000	3.000000	0.158292
Gtpbp4	Elf5	0.999290	1.000000	0.992573	0.047105	0.215566	0.089941	1.000000	3.000000	0.178264
Kif2a	Nrf1	0.999290	1.000000	0.992576	0.047120	0.215601	0.089969	1.000000	3.000000	0.173230
Mast1	Zfp57	0.999290	1.000000	0.992578	0.047135	0.215637	0.089997	1.000000	3.000000	0.163961
Wbscr22	Zfp46	0.999290	1.000000	0.992581	0.047151	0.215672	0.090025	1.000000	3.000000	0.169231
Sft2d1	Etv3	0.999289	1.000000	0.992583	0.047166	0.215707	0.090053	1.000000	3.000000	0.172019
Csf2ra	Atf2	0.999289	1.000000	0.992585	0.047181	0.215743	0.090081	1.000000	3.000000	0.175220
Rsl24d1	Neurod1	0.999289	1.000000	0.992588	0.047197	0.215778	0.090109	1.000000	3.000000	0.175472
Sh3rf3	Dmrt1	0.999288	1.000000	0.992590	0.047212	0.215813	0.090136	1.000000	3.000000	0.158097
Pabpn1	Cables1	0.999288	1.000000	0.992593	0.047227	0.215849	0.090164	1.000000	3.000000	0.162806
Ngfrap1	Zfp281	0.999287	1.000000	0.992595	0.047243	0.215884	0.090192	1.000000	3.000000	0.156126
Klf7	Zfp740	0.999287	1.000000	0.992597	0.047258	0.215954	0.090220	1.000000	3.000000	0.169018
Mgat5b	Zbtb14	0.999287	1.000000	0.992600	0.047273	0.215954	0.090248	1.000000	3.000000	0.174600
Unk	Foxc2	0.999286	1.000000	0.992602	0.047288	0.215990	0.090276	1.000000	3.000000	0.186922
Spint2	Zfp513	0.999286	1.000000	0.992605	0.047304	0.216025	0.090304	1.000000	3.000000	0.189276
Nfix	Egr2	0.999286	1.000000	0.992607	0.047319	0.216060	0.090332	1.000000	3.000000	0.161171
Wdr33	Foxj1	0.999285	1.000000	0.992609	0.047334	0.216095	0.090360	1.000000	3.000000	0.172357
Psmg4	Irf2	0.999285	1.000000	0.992612	0.047350	0.216131	0.090388	1.000000	3.000000	0.165338
Mrps17	Irf7	0.999285	1.000000	0.992614	0.047365	0.216166	0.090416	1.000000	3.000000	0.159850
Atf5	Gzf1	0.999284	1.000000	0.992616	0.047380	0.216236	0.090444	1.000000	3.000000	0.164435
Apoo	Zfp641	0.999284	1.000000	0.992619	0.047396	0.216236	0.090472	1.000000	3.000000	0.177953
Lonp2	Elk3	0.999283	1.000000	0.992621	0.047411	0.216272	0.090500	1.000000	3.000000	0.180810
Rhobtb3	Esr1	0.999283	1.000000	0.992623	0.047426	0.216413	0.090528	1.000000	3.000000	0.180343
Zbtb18	E2f1	0.999283	1.000000	0.992626	0.047442	0.216413	0.090555	1.000000	3.000000	0.166532
Crebbp	Zfp92	0.999283	1.000000	0.992628	0.047457	0.216413	0.090583	1.000000	3.000000	0.159452
Thumpd3	Elf1	0.999283	1.000000	0.992631	0.047472	0.216413	0.090611	1.000000	3.000000	0.169971
Ldb1	Mxi1	0.999283	1.000000	0.992633	0.047488	0.216448	0.090639	1.000000	3.000000	0.182083
Stag2	Klf15	0.999283	1.000000	0.992635	0.047503	0.216483	0.090667	1.000000	3.000000	0.183663
Tomm6	Zfp93	0.999283	1.000000	0.992638	0.047518	0.216518	0.090695	1.000000	3.000000	0.178528
Acvr1b	Zscan21	0.999282	1.000000	0.992640	0.047534	0.216553	0.090723	1.000000	3.000000	0.157407
A830082K12Rik	Nfat5	0.999282	1.000000	0.992642	0.047549	0.216588	0.090751	1.000000	3.000000	0.170796
Bcl7b	Mybl1	0.999282	1.000000	0.992645	0.047564	0.216624	0.090779	1.000000	3.000000	0.177867
Nom1	Ikzf2	0.999282	1.000000	0.992647	0.047580	0.216659	0.090807	1.000000	3.000000	0.170693
Prr3	Foxj1	0.999281	1.000000	0.992649	0.047595	0.216694	0.090835	1.000000	3.000000	0.177607
Dok4	Klf12	0.999281	1.000000	0.992652	0.047610	0.216764	0.090863	1.000000	3.000000	0.171258
Mob1b	Tfcp2l1	0.999281	1.000000	0.992654	0.047626	0.216764	0.090890	1.000000	3.000000	0.169622
Zcchc14	Zbtb14	0.999281	1.000000	0.992656	0.047641	0.216799	0.090918	1.000000	3.000000	0.165925
Osbpl8	Srebf2	0.999281	1.000000	0.992659	0.047656	0.216834	0.090946	1.000000	3.000000	0.163447
Mark3	Prdm5	0.999280	1.000000	0.992661	0.047672	0.216870	0.090974	1.000000	3.000000	0.190600
Timm10b	Etv4	0.999279	1.000000	0.992663	0.047687	0.216905	0.091002	1.000000	3.000000	0.166854
Usp34	Zfp641	0.999279	1.000000	0.992666	0.047702	0.216940	0.091030	1.000000	3.000000	0.163377
2700081O15Rik	Zic3	0.999279	1.000000	0.992668	0.047718	0.216975	0.091058	1.000000	3.000000	0.177507
Ctps2	Zfp281	0.999279	1.000000	0.992670	0.047733	0.217010	0.091086	1.000000	3.000000	0.165812
Plppr2	Pou2f1	0.999279	1.000000	0.992673	0.047748	0.217045	0.091114	1.000000	3.000000	0.171302
Fbxo44	Zfp91	0.999279	1.000000	0.992675	0.047764	0.217080	0.091142	1.000000	3.000000	0.166814
Usf2	Tcfl5	0.999278	1.000000	0.992677	0.047779	0.217115	0.091170	1.000000	3.000000	0.167136
Zfp605	Tbr1	0.999278	1.000000	0.992680	0.047794	0.217150	0.091197	1.000000	3.000000	0.173597
B230118H07Rik	Zfp536	0.999277	1.000000	0.992682	0.047809	0.217186	0.091225	1.000000	3.000000	0.190851
Timm13	Zfp143	0.999277	1.000000	0.992684	0.047825	0.217221	0.091253	1.000000	3.000000	0.172616
Kcnmb4	Parp1	0.999277	1.000000	0.992687	0.047840	0.217256	0.091281	1.000000	3.000000	0.170115
Psip1	Pax4	0.999277	1.000000	0.992689	0.047855	0.217291	0.091309	1.000000	3.000000	0.157272
Tamm41	Shox2	0.999276	0.000000	0.992374	0.047855	0.217291	0.091308	0.000000	3.000000	0.173134
Tmem167	Ets1	0.999276	1.000000	0.992376	0.047871	0.217291	0.091336	1.000000	3.000000	0.182397
Tpgs1	Rfx4	0.999276	1.000000	0.992379	0.047886	0.217326	0.091364	1.000000	3.000000	0.157376
RP23-218K15.3	Zfp426	0.999276	1.000000	0.992381	0.047901	0.217361	0.091391	1.000000	3.000000	0.171062
Fbxw8	Prdm1	0.999276	1.000000	0.992383	0.047917	0.217396	0.091419	1.000000	3.000000	0.155747
Ctbp1	Nrf1	0.999276	1.000000	0.992386	0.047932	0.217466	0.091447	1.000000	3.000000	0.162253
Rpia	Foxj2	0.999276	1.000000	0.992388	0.047947	0.217466	0.091475	1.000000	3.000000	0.171032
Trmt112	Erf	0.999275	1.000000	0.992391	0.047963	0.217501	0.091503	1.000000	3.000000	0.188878
Abt1	Irf7	0.999275	1.000000	0.992393	0.047978	0.217536	0.091531	1.000000	3.000000	0.178847
Srbd1	Zfp410	0.999275	1.000000	0.992395	0.047993	0.217571	0.091559	1.000000	3.000000	0.163812
Meis2	Spi1	0.999274	1.000000	0.992398	0.048009	0.217606	0.091587	1.000000	3.000000	0.148913
Mettl9	Hif1a	0.999274	1.000000	0.992400	0.048024	0.217676	0.091615	1.000000	3.000000	0.165932
Snrpc	Gli1	0.999274	1.000000	0.992403	0.048039	0.217676	0.091643	1.000000	3.000000	0.160282
Kdm6b	Smad1	0.999274	1.000000	0.992405	0.048055	0.217711	0.091670	1.000000	3.000000	0.150788
Pou3f2	Zfp39	0.999273	1.000000	0.992407	0.048070	0.217781	0.091698	1.000000	3.000000	0.154697
Nfkbia	Ar	0.999273	1.000000	0.992410	0.048085	0.217781	0.091726	1.000000	3.000000	0.170274
Kcnmb4	Zfp672	0.999273	1.000000	0.992412	0.048101	0.217816	0.091754	1.000000	3.000000	0.170661
Mllt4	Tcf3	0.999273	1.000000	0.992415	0.048116	0.217851	0.091782	1.000000	3.000000	0.160084
Akt3	Zfp281	0.999273	1.000000	0.992417	0.048131	0.217886	0.091810	1.000000	3.000000	0.157884
Tmem80	Snai2	0.999272	1.000000	0.992419	0.048147	0.217921	0.091838	1.000000	3.000000	0.169792
Ypel1	Irf1	0.999272	1.000000	0.992422	0.048162	0.217956	0.091866	1.000000	3.000000	0.160786
Prpf6	Zeb1	0.999272	1.000000	0.992424	0.048177	0.218026	0.091894	1.000000	3.000000	0.162256
Pnck	Gli1	0.999272	1.000000	0.992427	0.048193	0.218026	0.091921	1.000000	3.000000	0.168425
Mcm6	Nfe2l2	0.999272	1.000000	0.992429	0.048208	0.218061	0.091949	1.000000	3.000000	0.166989
Zfp110	Onecut1	0.999272	1.000000	0.992431	0.048223	0.218096	0.091977	1.000000	3.000000	0.186151
Derl2	Foxm1	0.999272	1.000000	0.992434	0.048239	0.218131	0.092005	1.000000	3.000000	0.156913
Slc25a36	Nanog	0.999272	1.000000	0.992436	0.048254	0.218165	0.092033	1.000000	3.000000	0.163838
Sept11	Pax4	0.999272	1.000000	0.992439	0.048269	0.218200	0.092061	1.000000	3.000000	0.167013
Enc1	Foxo3	0.999271	1.000000	0.992441	0.048285	0.218270	0.092089	1.000000	3.000000	0.181053
Setbp1	Foxj3	0.999271	1.000000	0.992443	0.048300	0.218270	0.092117	1.000000	3.000000	0.156658
Dnajb5	Rfx4	0.999271	1.000000	0.992446	0.048315	0.218340	0.092144	1.000000	3.000000	0.175588
Atp5d	Peg3	0.999271	1.000000	0.992448	0.048330	0.218340	0.092172	1.000000	3.000000	0.172952
Gfer	Zfp784	0.999271	1.000000	0.992450	0.048346	0.218375	0.092200	1.000000	3.000000	0.177138
Cox5a	Arid3a	0.999271	1.000000	0.992453	0.048361	0.218410	0.092228	1.000000	3.000000	0.165985
Ctps2	E2f4	0.999271	1.000000	0.992455	0.048376	0.218445	0.092256	1.000000	3.000000	0.181180
Sptbn1	E2f4	0.999270	1.000000	0.992458	0.048392	0.218479	0.092284	1.000000	3.000000	0.182806
Mark4	Mecom	0.999270	1.000000	0.992460	0.048407	0.218514	0.092312	1.000000	3.000000	0.162193
Hspbp1	Zic3	0.999270	1.000000	0.992462	0.048422	0.218549	0.092340	1.000000	3.000000	0.157432
Mlf2	Smad3	0.999269	1.000000	0.992465	0.048438	0.218584	0.092367	1.000000	3.000000	0.185008
Galk1	Pcbp1	0.999269	1.000000	0.992467	0.048453	0.218619	0.092395	1.000000	3.000000	0.167848
Zfp260	Gata6	0.999268	1.000000	0.992469	0.048468	0.218654	0.092423	1.000000	3.000000	0.171808
Ppp3ca	Foxc1	0.999268	1.000000	0.992472	0.048484	0.218689	0.092451	1.000000	3.000000	0.162607
Galk1	Vax1	0.999268	1.000000	0.992474	0.048499	0.218723	0.092479	1.000000	3.000000	0.169200
Celf1	Hbp1	0.999268	1.000000	0.992476	0.048514	0.218793	0.092507	1.000000	3.000000	0.166929
Arid5b	Mef2a	0.999268	1.000000	0.992479	0.048530	0.218793	0.092535	1.000000	3.000000	0.171459
Gtpbp4	Gabpb1	0.999268	1.000000	0.992481	0.048545	0.218828	0.092563	1.000000	3.000000	0.191218
Prdx5	Elf1	0.999268	1.000000	0.992484	0.048560	0.218863	0.092590	1.000000	3.000000	0.168737
Ptp4a3	Rxra	0.999267	1.000000	0.992486	0.048576	0.218897	0.092618	1.000000	3.000000	0.172128
Eif1	Otx2	0.999267	1.000000	0.992488	0.048591	0.218932	0.092646	1.000000	3.000000	0.157425
Aes	Klf2	0.999266	1.000000	0.992491	0.048606	0.218967	0.092674	1.000000	3.000000	0.166975
Pum2	Mtf1	0.999266	1.000000	0.992493	0.048622	0.219002	0.092702	1.000000	3.000000	0.177662
Med21	Elf5	0.999266	1.000000	0.992495	0.048637	0.219037	0.092730	1.000000	3.000000	0.168242
Lrrc42	Bcl6b	0.999266	1.000000	0.992498	0.048652	0.219071	0.092758	1.000000	3.000000	0.161492
Abhd14a	Zbtb7b	0.999266	1.000000	0.992500	0.048668	0.219106	0.092785	1.000000	3.000000	0.176082
Nr1h2	Etv3	0.999265	1.000000	0.992502	0.048683	0.219141	0.092813	1.000000	3.000000	0.152618
Ccdc107	Pou3f4	0.999265	1.000000	0.992505	0.048698	0.219210	0.092841	1.000000	3.000000	0.162582
Gbas	Smarca5	0.999265	1.000000	0.992507	0.048714	0.219210	0.092869	1.000000	3.000000	0.165671
Cd63	Klf10	0.999265	1.000000	0.992509	0.048729	0.219245	0.092897	1.000000	3.000000	0.167214
Ttpal	Erg	0.999264	1.000000	0.992512	0.048744	0.219280	0.092925	1.000000	3.000000	0.156963
Rlf	Rfx7	0.999264	1.000000	0.992514	0.048760	0.219315	0.092953	1.000000	3.000000	0.162528
Vapa	Tfap2c	0.999264	1.000000	0.992516	0.048775	0.219349	0.092980	1.000000	3.000000	0.157485
Wdr33	Foxd3	0.999264	1.000000	0.992519	0.048790	0.219384	0.093008	1.000000	3.000000	0.181711
Armcx6	Mlxipl	0.999263	1.000000	0.992521	0.048806	0.219419	0.093036	1.000000	3.000000	0.159967
Myl6b	Foxf1	0.999263	1.000000	0.992523	0.048821	0.219454	0.093064	1.000000	3.000000	0.169284
Bloc1s5	Dmrt1	0.999262	1.000000	0.992526	0.048836	0.219488	0.093092	1.000000	3.000000	0.169165
RP23-218K15.3	Nkx6-2	0.999262	1.000000	0.992528	0.048851	0.219523	0.093120	1.000000	3.000000	0.161065
Nosip	Etv1	0.999261	1.000000	0.992530	0.048867	0.219558	0.093148	1.000000	3.000000	0.167045
Crtc1	Trp63	0.999261	1.000000	0.992533	0.048882	0.219592	0.093175	1.000000	3.000000	0.155915
Arid5b	Zfp74	0.999261	1.000000	0.992535	0.048897	0.219627	0.093203	1.000000	3.000000	0.156626
Shank1	Zfp513	0.999261	1.000000	0.992537	0.048913	0.219662	0.093231	1.000000	3.000000	0.174196
Tbl1x	Egr3	0.999261	1.000000	0.992540	0.048928	0.219696	0.093259	1.000000	3.000000	0.170836
Atp13a2	Smad1	0.999260	1.000000	0.992542	0.048943	0.219731	0.093287	1.000000	3.000000	0.154567
Ptp4a3	Klf16	0.999260	1.000000	0.992544	0.048959	0.219766	0.093315	1.000000	3.000000	0.166856
Lrrc49	Elf1	0.999260	1.000000	0.992547	0.048974	0.219800	0.093342	1.000000	3.000000	0.169507
Adam22	Zscan21	0.999259	1.000000	0.992549	0.048989	0.219835	0.093370	1.000000	3.000000	0.166618
Abcc5	Osr1	0.999259	1.000000	0.992551	0.049005	0.219870	0.093398	1.000000	3.000000	0.173834
Phip	Zic3	0.999258	1.000000	0.992554	0.049020	0.219904	0.093426	1.000000	3.000000	0.163854
Tmem42	Zbtb7b	0.999257	1.000000	0.992556	0.049035	0.219939	0.093454	1.000000	3.000000	0.165398
Phf23	Zfp281	0.999257	1.000000	0.992558	0.049051	0.220008	0.093482	1.000000	3.000000	0.161650
Taok1	Scrt2	0.999257	1.000000	0.992560	0.049066	0.220008	0.093510	1.000000	3.000000	0.158307
Arrdc3	Scrt2	0.999257	1.000000	0.992563	0.049081	0.220043	0.093537	1.000000	3.000000	0.169195
Myl6	Foxo3	0.999257	1.000000	0.992565	0.049097	0.220077	0.093565	1.000000	3.000000	0.178321
D730003I15Rik	Usf2	0.999257	1.000000	0.992567	0.049112	0.220147	0.093593	1.000000	3.000000	0.161196
Son	Mynn	0.999257	1.000000	0.992570	0.049127	0.220147	0.093621	1.000000	3.000000	0.163665
Pin1	Etv1	0.999257	1.000000	0.992572	0.049143	0.220181	0.093649	1.000000	3.000000	0.163689
Morf4l1	Yy1	0.999257	1.000000	0.992574	0.049158	0.220216	0.093677	1.000000	3.000000	0.181299
Phlda1	Egr4	0.999257	1.000000	0.992577	0.049173	0.220250	0.093704	1.000000	3.000000	0.172182
Shd	Zfp583	0.999257	1.000000	0.992579	0.049189	0.220285	0.093732	1.000000	3.000000	0.161741
2010320M18Rik	Deaf1	0.999256	1.000000	0.992581	0.049204	0.220320	0.093760	1.000000	3.000000	0.164632
Phc1	Irf3	0.999256	1.000000	0.992583	0.049219	0.220354	0.093788	1.000000	3.000000	0.160362
Apoo	Rreb1	0.999256	1.000000	0.992586	0.049235	0.220389	0.093816	1.000000	3.000000	0.165661
Ctps2	Smad3	0.999255	1.000000	0.992588	0.049250	0.220423	0.093844	1.000000	3.000000	0.168695
G2e3	Pou3f4	0.999255	1.000000	0.992590	0.049265	0.220458	0.093871	1.000000	3.000000	0.194432
Rab3d	Pou5f1	0.999255	1.000000	0.992593	0.049281	0.220492	0.093899	1.000000	3.000000	0.162474
Sephs1	Runx1	0.999255	1.000000	0.992595	0.049296	0.220527	0.093927	1.000000	3.000000	0.172242
Gsto1	Maz	0.999254	1.000000	0.992597	0.049311	0.220562	0.093955	1.000000	3.000000	0.160070
Deaf1	Neurod1	0.999254	1.000000	0.992599	0.049327	0.220596	0.093983	1.000000	3.000000	0.164658
Trmo	Clock	0.999254	1.000000	0.992602	0.049342	0.220631	0.094010	1.000000	3.000000	0.154674
Brsk1	Rfx4	0.999254	1.000000	0.992604	0.049357	0.220700	0.094038	1.000000	3.000000	0.182095
Trip12	Elk3	0.999254	1.000000	0.992606	0.049373	0.220700	0.094066	1.000000	3.000000	0.158870
Dok4	Ahr	0.999254	1.000000	0.992609	0.049388	0.220734	0.094094	1.000000	3.000000	0.160906
Pbrm1	Zfp92	0.999253	1.000000	0.992611	0.049403	0.220803	0.094122	1.000000	3.000000	0.151742
D730003I15Rik	Bhlhe40	0.999253	1.000000	0.992613	0.049418	0.220803	0.094150	1.000000	3.000000	0.169209
3010026O09Rik	Sox11	0.999253	1.000000	0.992615	0.049434	0.220838	0.094177	1.000000	3.000000	0.154317
Ptprs	Rfx3	0.999253	1.000000	0.992618	0.049449	0.220872	0.094205	1.000000	3.000000	0.178402
Ankrd13b	Egr2	0.999253	1.000000	0.992620	0.049464	0.220976	0.094233	1.000000	3.000000	0.155497
Zbtb18	E2f4	0.999253	1.000000	0.992622	0.049480	0.220976	0.094261	1.000000	3.000000	0.147468
Gnaz	Plagl2	0.999253	1.000000	0.992624	0.049495	0.220976	0.094289	1.000000	3.000000	0.158444
Nefm	Plagl2	0.999252	0.000000	0.992320	0.049495	0.220941	0.094287	0.000000	3.000000	0.149424
Nsg2	Irf2	0.999252	1.000000	0.992322	0.049510	0.220976	0.094315	1.000000	3.000000	0.162456
Atp13a2	Smad3	0.999252	1.000000	0.992324	0.049526	0.221010	0.094343	1.000000	3.000000	0.158608
Fam155a	Aebp2	0.999252	1.000000	0.992327	0.049541	0.221045	0.094371	1.000000	3.000000	0.158816
Zbtb18	Zbtb33	0.999252	1.000000	0.992329	0.049556	0.221079	0.094399	1.000000	3.000000	0.191707
Zfp2	Zfp93	0.999251	1.000000	0.992331	0.049572	0.221114	0.094426	1.000000	3.000000	0.151903
Rtn4	Tfcp2l1	0.999251	1.000000	0.992334	0.049587	0.221148	0.094454	1.000000	3.000000	0.155601
Smarcc2	Cnot3	0.999250	1.000000	0.992336	0.049602	0.221182	0.094482	1.000000	3.000000	0.162390
March9	Bcl6	0.999250	1.000000	0.992338	0.049618	0.221217	0.094510	1.000000	3.000000	0.154579
Psmb3	Zfp641	0.999250	1.000000	0.992341	0.049633	0.221251	0.094538	1.000000	3.000000	0.166385
Tsnax	Etv1	0.999250	1.000000	0.992343	0.049648	0.221286	0.094565	1.000000	3.000000	0.161669
Hnrnph3	Zfp661	0.999249	1.000000	0.992345	0.049664	0.221320	0.094593	1.000000	3.000000	0.149707
Gtpbp1	Creb1	0.999249	1.000000	0.992348	0.049679	0.221355	0.094621	1.000000	3.000000	0.149251
Cox6a1	Spi1	0.999249	1.000000	0.992350	0.049694	0.221389	0.094649	1.000000	3.000000	0.162466
Foxp4	Vax1	0.999249	1.000000	0.992352	0.049710	0.221423	0.094677	1.000000	3.000000	0.172339
Impact	Hsf1	0.999248	1.000000	0.992355	0.049725	0.221458	0.094704	1.000000	3.000000	0.167864
Arhgap1	Zfp319	0.999248	1.000000	0.992357	0.049740	0.221492	0.094732	1.000000	3.000000	0.164529
Igfbp2	Zfp740	0.999248	1.000000	0.992359	0.049756	0.221527	0.094760	1.000000	3.000000	0.171106
Fbxo11	Ascl2	0.999248	1.000000	0.992362	0.049771	0.221561	0.094788	1.000000	3.000000	0.159270
Tshz3	Ctbp1	0.999248	1.000000	0.992364	0.049786	0.221595	0.094816	1.000000	3.000000	0.146397
Psmb7	Tcf3	0.999248	1.000000	0.992366	0.049802	0.221630	0.094843	1.000000	3.000000	0.161067
Elp5	Klf2	0.999247	1.000000	0.992369	0.049817	0.221664	0.094871	1.000000	3.000000	0.168421
Trim37	Nfya	0.999247	1.000000	0.992371	0.049832	0.221698	0.094899	1.000000	3.000000	0.161572
Pbx1	Zfp1	0.999247	1.000000	0.992373	0.049848	0.221733	0.094927	1.000000	3.000000	0.165356
Srsf12	Nfia	0.999246	1.000000	0.992376	0.049863	0.221767	0.094955	1.000000	3.000000	0.157381
Prdm8	Erg	0.999246	1.000000	0.992378	0.049878	0.221802	0.094982	1.000000	3.000000	0.160728
Rpl18	Rfx3	0.999246	1.000000	0.992380	0.049894	0.221836	0.095010	1.000000	3.000000	0.153205
Tshz3	Plagl1	0.999246	1.000000	0.992383	0.049909	0.221870	0.095038	1.000000	3.000000	0.145520
Top3b	Elf1	0.999246	1.000000	0.992385	0.049924	0.221905	0.095066	1.000000	3.000000	0.160739
Fbxw11	Srebf2	0.999245	1.000000	0.992387	0.049939	0.221939	0.095094	1.000000	3.000000	0.168309
Rab3d	Rreb1	0.999245	1.000000	0.992390	0.049955	0.221973	0.095121	1.000000	3.000000	0.157362
Atp6v1e1	Ehf	0.999245	1.000000	0.992392	0.049970	0.222007	0.095149	1.000000	3.000000	0.162623
Casc3	Zfp652	0.999245	1.000000	0.992394	0.049985	0.222042	0.095177	1.000000	3.000000	0.149736
Ttpal	Ehf	0.999244	1.000000	0.992397	0.050001	0.222076	0.095205	1.000000	3.000000	0.157244
Rnaseh2a	Trp73	0.999244	1.000000	0.992399	0.050016	0.222110	0.095233	1.000000	3.000000	0.168878
Ccnd2	Srebf1	0.999244	1.000000	0.992401	0.050031	0.222145	0.095260	1.000000	3.000000	0.169329
Hspbp1	Tfap2b	0.999243	1.000000	0.992404	0.050047	0.222179	0.095288	1.000000	3.000000	0.162236
9330104G04Rik	Zfp92	0.999242	1.000000	0.992406	0.050062	0.222248	0.095316	1.000000	3.000000	0.160577
Tmem147	Rreb1	0.999242	1.000000	0.992408	0.050077	0.222248	0.095344	1.000000	3.000000	0.159960
Cant1	Xbp1	0.999242	1.000000	0.992410	0.050093	0.222282	0.095371	1.000000	3.000000	0.158299
Pja1	Zfp641	0.999242	1.000000	0.992413	0.050108	0.222316	0.095399	1.000000	3.000000	0.160448
Tmem263	Egr3	0.999242	1.000000	0.992415	0.050123	0.222385	0.095427	1.000000	3.000000	0.168957
Tfpt	Nfya	0.999242	1.000000	0.992417	0.050139	0.222385	0.095455	1.000000	3.000000	0.162047
Chchd6	Zfp740	0.999242	1.000000	0.992420	0.050154	0.222419	0.095483	1.000000	3.000000	0.176027
Uckl1	Zeb1	0.999241	1.000000	0.992422	0.050169	0.222453	0.095510	1.000000	3.000000	0.162149
Rnf126	Rfx3	0.999241	1.000000	0.992424	0.050185	0.222487	0.095538	1.000000	3.000000	0.165410
Pcbp4	Zfp580	0.999241	1.000000	0.992427	0.050200	0.222522	0.095566	1.000000	3.000000	0.156435
Wdr82	Mef2a	0.999241	1.000000	0.992429	0.050215	0.222556	0.095594	1.000000	3.000000	0.163987
Spop	Rreb1	0.999241	1.000000	0.992431	0.050231	0.222590	0.095621	1.000000	3.000000	0.164433
Runx1t1	Neurog1	0.999241	1.000000	0.992433	0.050246	0.222624	0.095649	1.000000	3.000000	0.161586
Lmtk3	Gtf2i	0.999241	1.000000	0.992436	0.050261	0.222658	0.095677	1.000000	3.000000	0.149742
Rcc2	Zfp74	0.999241	1.000000	0.992438	0.050277	0.222693	0.095705	1.000000	3.000000	0.157128
Kdm6b	Prdm5	0.999240	1.000000	0.992440	0.050292	0.222727	0.095733	1.000000	3.000000	0.171585
Fastk	Neurod1	0.999240	1.000000	0.992443	0.050307	0.222761	0.095760	1.000000	3.000000	0.158917
Osbpl1a	Klf12	0.999240	1.000000	0.992445	0.050323	0.222795	0.095788	1.000000	3.000000	0.134354
Lamp1	Usf1	0.999239	1.000000	0.992447	0.050338	0.222829	0.095816	1.000000	3.000000	0.167542
Wdr89	Runx3	0.999239	1.000000	0.992449	0.050353	0.222864	0.095844	1.000000	3.000000	0.156589
D430019H16Rik	Ascl2	0.999239	1.000000	0.992452	0.050369	0.222898	0.095871	1.000000	3.000000	0.165938
Ccdc50	Foxp1	0.999238	1.000000	0.992454	0.050384	0.222932	0.095899	1.000000	3.000000	0.150990
Trmt112	Elf2	0.999238	1.000000	0.992456	0.050399	0.222966	0.095927	1.000000	3.000000	0.148293
Plxna4	Tgif2	0.999238	0.000000	0.992157	0.050399	0.222932	0.095926	0.000000	-3.000000	0.157534
Wsb2	Klf10	0.999238	1.000000	0.992159	0.050415	0.222966	0.095953	1.000000	3.000000	0.143224
Ralgps2	Hic1	0.999238	1.000000	0.992162	0.050430	0.223000	0.095981	1.000000	3.000000	0.152084
Hexim1	Zfp652	0.999237	1.000000	0.992164	0.050445	0.223035	0.096009	1.000000	3.000000	0.145426
Brd9	Runx3	0.999237	1.000000	0.992166	0.050460	0.223069	0.096037	1.000000	3.000000	0.174992
Rab6b	Ascl2	0.999237	1.000000	0.992169	0.050476	0.223103	0.096064	1.000000	3.000000	0.149419
Ctps2	Sp4	0.999237	1.000000	0.992171	0.050491	0.223137	0.096092	1.000000	3.000000	0.169284
Nacc1	Foxj3	0.999237	1.000000	0.992173	0.050506	0.223171	0.096120	1.000000	3.000000	0.162400
Map4k4	Zfp580	0.999236	1.000000	0.992176	0.050522	0.223239	0.096148	1.000000	3.000000	0.161764
Uso1	Mycn	0.999236	1.000000	0.992178	0.050537	0.223239	0.096175	1.000000	3.000000	0.158469
Cdc37	Myc	0.999236	1.000000	0.992180	0.050552	0.223274	0.096203	1.000000	3.000000	0.142407
Arhgap12	Id2	0.999236	1.000000	0.992183	0.050568	0.223308	0.096231	1.000000	3.000000	0.160105
Slc38a1	Ebf1	0.999235	1.000000	0.992185	0.050583	0.223342	0.096259	1.000000	3.000000	0.154217
Usp29	Yy1	0.999235	1.000000	0.992188	0.050598	0.223376	0.096286	1.000000	3.000000	0.157326
Atp5e	Nr2f2	0.999235	1.000000	0.992190	0.050614	0.223444	0.096314	1.000000	3.000000	0.151969
Zbtb18	Klf13	0.999235	1.000000	0.992192	0.050629	0.223444	0.096342	1.000000	3.000000	0.201071
C77370	Zbtb33	0.999235	1.000000	0.992195	0.050644	0.223512	0.096370	1.000000	3.000000	0.170136
Bptf	Zfp580	0.999235	1.000000	0.992197	0.050660	0.223512	0.096397	1.000000	3.000000	0.155620
Mllt6	Patz1	0.999235	1.000000	0.992199	0.050675	0.223546	0.096425	1.000000	3.000000	0.152704
Myl6b	Foxj1	0.999235	1.000000	0.992202	0.050690	0.223580	0.096453	1.000000	3.000000	0.148111
P4hb	Zfp787	0.999234	1.000000	0.992204	0.050706	0.223615	0.096481	1.000000	3.000000	0.155597
Tshz3	Zbtb24	0.999234	1.000000	0.992206	0.050721	0.223683	0.096508	1.000000	3.000000	0.170262
Josd2	Rfx4	0.999234	1.000000	0.992209	0.050736	0.223683	0.096536	1.000000	3.000000	0.159323
Sept11	Arid3b	0.999233	1.000000	0.992211	0.050752	0.223717	0.096564	1.000000	3.000000	0.154013
Fbxw8	Tal1	0.999233	1.000000	0.992213	0.050767	0.223785	0.096592	1.000000	3.000000	0.154833
Runx1t1	Otx2	0.999233	1.000000	0.992216	0.050782	0.223785	0.096619	1.000000	3.000000	0.142177
Camta1	Nfya	0.999233	1.000000	0.992218	0.050798	0.223819	0.096647	1.000000	3.000000	0.147505
Mllt10	Zfp1	0.999232	1.000000	0.992220	0.050813	0.223853	0.096675	1.000000	3.000000	0.158113
Lrrc4b	Prdm5	0.999232	1.000000	0.992223	0.050828	0.223887	0.096703	1.000000	3.000000	0.162700
Chd3	Zfp1	0.999232	1.000000	0.992225	0.050844	0.223921	0.096730	1.000000	3.000000	0.157392
Prkrip1	Irf3	0.999232	1.000000	0.992227	0.050859	0.223989	0.096758	1.000000	3.000000	0.156905
Asnsd1	Ets2	0.999232	1.000000	0.992230	0.050874	0.223989	0.096786	1.000000	3.000000	0.146985
Pspc1	Hbp1	0.999231	1.000000	0.992232	0.050890	0.224023	0.096814	1.000000	3.000000	0.152883
Rab10os	Etv4	0.999231	1.000000	0.992234	0.050905	0.224091	0.096841	1.000000	3.000000	0.182612
Rev1	Klf9	0.999231	1.000000	0.992236	0.050920	0.224091	0.096869	1.000000	3.000000	0.144149
Mt3	Neurod1	0.999231	1.000000	0.992239	0.050936	0.224159	0.096897	1.000000	3.000000	0.164933
Prdm2	Meis3	0.999231	1.000000	0.992241	0.050951	0.224159	0.096925	1.000000	3.000000	0.150687
Frs3	Zfp93	0.999231	1.000000	0.992243	0.050966	0.224193	0.096952	1.000000	3.000000	0.158575
Bend6	E2f4	0.999231	1.000000	0.992246	0.050981	0.224227	0.096980	1.000000	3.000000	0.152050
Faf2	Dmrt1	0.999230	1.000000	0.992248	0.050997	0.224261	0.097008	1.000000	3.000000	0.148405
Strn4	Rfx2	0.999230	1.000000	0.992250	0.051012	0.224295	0.097036	1.000000	3.000000	0.158558
Maz	Zfp740	0.999230	1.000000	0.992253	0.051027	0.224397	0.097063	1.000000	3.000000	0.161154
Pcdh8	Mga	0.999230	1.000000	0.992255	0.051043	0.224397	0.097091	0.000000	3.000000	0.161305
Ing4	Etv3	0.999230	1.000000	0.992257	0.051058	0.224397	0.097119	1.000000	3.000000	0.147441
2700094K13Rik	Batf	0.999229	1.000000	0.992260	0.051073	0.224431	0.097147	1.000000	3.000000	0.175148
Slc35b2	Hes7	0.999229	1.000000	0.992262	0.051089	0.224465	0.097174	1.000000	3.000000	0.161941
Ube2l3	Myf6	0.999228	1.000000	0.992264	0.051104	0.224498	0.097202	1.000000	3.000000	0.144535
Spin1	Zfp697	0.999228	1.000000	0.992267	0.051119	0.224532	0.097230	1.000000	3.000000	0.154124
Lamp1	Neurod1	0.999228	1.000000	0.992269	0.051135	0.224566	0.097257	1.000000	3.000000	0.146427
Smc1a	Prdm1	0.999227	1.000000	0.992271	0.051150	0.224634	0.097285	1.000000	3.000000	0.159740
1110012L19Rik	Zfp653	0.999227	1.000000	0.992273	0.051165	0.224634	0.097313	1.000000	3.000000	0.158221
Mtss1l	Rreb1	0.999227	1.000000	0.992276	0.051181	0.224702	0.097341	1.000000	3.000000	0.142625
Tfip11	Rxrg	0.999227	1.000000	0.992278	0.051196	0.224702	0.097368	1.000000	3.000000	0.156970
Specc1l	Foxo1	0.999227	1.000000	0.992280	0.051211	0.224736	0.097396	1.000000	3.000000	0.148516
Hspb11	E2f4	0.999227	1.000000	0.992283	0.051227	0.224804	0.097424	1.000000	3.000000	0.155404
Eif3l	Nfya	0.999227	1.000000	0.992285	0.051242	0.224804	0.097452	1.000000	3.000000	0.162633
Zfp524	Nr2f6	0.999227	1.000000	0.992287	0.051257	0.224838	0.097479	1.000000	3.000000	0.150637
Efna2	Zfp93	0.999227	1.000000	0.992289	0.051273	0.224905	0.097507	1.000000	3.000000	0.163425
Mafg	Tfcp2l1	0.999227	1.000000	0.992292	0.051288	0.224905	0.097535	1.000000	3.000000	0.149182
Fiz1	Fli1	0.999226	1.000000	0.992294	0.051303	0.224939	0.097562	1.000000	3.000000	0.164451
Zfp513	Etv3	0.999226	1.000000	0.992296	0.051319	0.224973	0.097590	1.000000	3.000000	0.162821
Sergef	Zfp64	0.999226	1.000000	0.992299	0.051334	0.225007	0.097618	1.000000	3.000000	0.157627
Stx1b	Scrt2	0.999225	1.000000	0.992301	0.051349	0.225041	0.097646	1.000000	3.000000	0.153595
Mfng	Tcf12	0.999225	1.000000	0.992303	0.051365	0.225075	0.097673	1.000000	3.000000	0.124721
Paip1	Tfap2c	0.999225	1.000000	0.992305	0.051380	0.225108	0.097701	1.000000	3.000000	0.152117
Stmn1	Zfp574	0.999225	1.000000	0.992308	0.051395	0.225142	0.097729	1.000000	3.000000	0.162756
Cck	Hoxc9	0.999225	0.000000	0.992014	0.051395	0.225109	0.097727	0.000000	-3.000000	0.144164
1110001J03Rik	Zfp74	0.999225	1.000000	0.992017	0.051411	0.225142	0.097755	1.000000	3.000000	0.163911
Zfp467	Ets2	0.999225	1.000000	0.992019	0.051426	0.225176	0.097783	1.000000	3.000000	0.156562
2010320M18Rik	Sox8	0.999224	1.000000	0.992021	0.051441	0.225244	0.097810	1.000000	3.000000	0.167962
Tprgl	Gabpb1	0.999224	1.000000	0.992024	0.051457	0.225244	0.097838	1.000000	3.000000	0.161628
Pik3r2	Deaf1	0.999224	1.000000	0.992026	0.051472	0.225278	0.097866	1.000000	3.000000	0.157330
Rpsa	Etv3	0.999224	1.000000	0.992028	0.051487	0.225345	0.097894	1.000000	3.000000	0.160803
2700029M09Rik	Irf8	0.999224	1.000000	0.992031	0.051502	0.225345	0.097921	1.000000	3.000000	0.129857
Sult4a1	Atf4	0.999224	1.000000	0.992033	0.051518	0.225379	0.097949	1.000000	3.000000	0.141601
Paip1	Foxp1	0.999223	1.000000	0.992035	0.051533	0.225413	0.097977	1.000000	3.000000	0.164132
Gigyf2	Tfap2c	0.999222	1.000000	0.992038	0.051548	0.225447	0.098004	1.000000	3.000000	0.161781
Phc1	Tfap2b	0.999222	1.000000	0.992040	0.051564	0.225481	0.098032	1.000000	3.000000	0.163523
Igf2r	Bhlhe41	0.999222	1.000000	0.992042	0.051579	0.225514	0.098060	1.000000	3.000000	0.150750
Dpf1	Zfp574	0.999222	1.000000	0.992045	0.051594	0.225548	0.098087	1.000000	3.000000	0.156989
Atat1	Sox2	0.999221	1.000000	0.992047	0.051610	0.225616	0.098115	1.000000	3.000000	0.164719
Supt16	Gabpb1	0.999221	1.000000	0.992049	0.051625	0.225616	0.098143	1.000000	3.000000	0.174757
Nelfcd	Rxrg	0.999221	1.000000	0.992052	0.051640	0.225649	0.098171	1.000000	3.000000	0.157973
1110002L01Rik	E2f6	0.999221	1.000000	0.992054	0.051656	0.225683	0.098198	1.000000	3.000000	0.150003
Lrrc4b	Zbtb33	0.999221	1.000000	0.992056	0.051671	0.225751	0.098226	1.000000	3.000000	0.157142
Cep19	Plagl2	0.999221	1.000000	0.992059	0.051686	0.225751	0.098254	1.000000	3.000000	0.156348
Socs5	Zfp46	0.999221	1.000000	0.992061	0.051702	0.225784	0.098281	1.000000	3.000000	0.149888
Agfg1	Zfp2	0.999220	1.000000	0.992063	0.051717	0.225818	0.098309	1.000000	3.000000	0.159991
Vezf1	Egr2	0.999220	1.000000	0.992066	0.051732	0.225852	0.098337	1.000000	3.000000	0.151228
Mrps17	Irf8	0.999220	1.000000	0.992068	0.051748	0.225919	0.098364	1.000000	3.000000	0.144981
Zzz3	Myc	0.999220	1.000000	0.992070	0.051763	0.225919	0.098392	1.000000	3.000000	0.152992
Hps4	Pax6	0.999220	1.000000	0.992073	0.051778	0.225953	0.098420	1.000000	3.000000	0.137379
Syngr3	Sox21	0.999220	1.000000	0.992075	0.051794	0.225987	0.098448	1.000000	3.000000	0.153731
Zfp110	Tcf7l2	0.999219	1.000000	0.992077	0.051809	0.226020	0.098475	1.000000	3.000000	0.162100
Nfix	Nrf1	0.999219	1.000000	0.992080	0.051824	0.226054	0.098503	1.000000	3.000000	0.162792
Dapk3	Pcbp1	0.999219	1.000000	0.992082	0.051840	0.226088	0.098531	1.000000	3.000000	0.154185
Lrp1	Zfp281	0.999219	1.000000	0.992084	0.051855	0.226155	0.098558	1.000000	3.000000	0.147528
Aen	Rfx3	0.999219	1.000000	0.992087	0.051870	0.226155	0.098586	1.000000	3.000000	0.155600
Pik3r2	Elf4	0.999218	1.000000	0.992089	0.051886	0.226189	0.098614	1.000000	3.000000	0.155460
Trrap	Dmrtb1	0.999218	1.000000	0.992091	0.051901	0.226223	0.098641	1.000000	3.000000	0.145944
Ggh	Zfp64	0.999218	1.000000	0.992094	0.051916	0.226256	0.098669	1.000000	3.000000	0.157353
Trp53i11	Zfp532	0.999218	1.000000	0.992096	0.051932	0.226290	0.098697	1.000000	3.000000	0.148347
Asnsd1	Elf5	0.999218	1.000000	0.992098	0.051947	0.226324	0.098724	1.000000	3.000000	0.146930
Josd2	Rfx7	0.999217	1.000000	0.992101	0.051962	0.226357	0.098752	1.000000	3.000000	0.149318
Usp34	Wt1	0.999217	1.000000	0.992103	0.051978	0.226391	0.098780	1.000000	3.000000	0.154864
Exoc1	Fli1	0.999217	1.000000	0.992105	0.051993	0.226425	0.098807	1.000000	3.000000	0.152667
2900079G21Rik	Ets2	0.999217	1.000000	0.992108	0.052008	0.226458	0.098835	1.000000	3.000000	0.133231
Ptms	Maz	0.999216	1.000000	0.992110	0.052023	0.226525	0.098863	1.000000	3.000000	0.156958
Mfsd1	Mlxipl	0.999216	1.000000	0.992112	0.052039	0.226525	0.098891	1.000000	3.000000	0.156060
Dctn1	Rfx2	0.999216	1.000000	0.992114	0.052054	0.226593	0.098918	1.000000	3.000000	0.151598
Cd151	Trp63	0.999216	1.000000	0.992117	0.052069	0.226593	0.098946	1.000000	3.000000	0.152668
Pfdn2	Egr3	0.999216	1.000000	0.992119	0.052085	0.226626	0.098974	1.000000	3.000000	0.154443
Trmo	Usf2	0.999215	1.000000	0.992121	0.052100	0.226660	0.099001	1.000000	3.000000	0.167066
Ube2q1	Usf2	0.999215	1.000000	0.992124	0.052115	0.226694	0.099029	1.000000	3.000000	0.157736
Sptbn1	Egr2	0.999215	1.000000	0.992126	0.052131	0.226727	0.099057	1.000000	3.000000	0.151816
Lin7c	Foxo4	0.999215	1.000000	0.992128	0.052146	0.226761	0.099084	1.000000	3.000000	0.157543
Sema6b	Esr1	0.999215	1.000000	0.992131	0.052161	0.226794	0.099112	1.000000	3.000000	0.150251
Enah	Zfp740	0.999215	1.000000	0.992133	0.052177	0.226861	0.099140	1.000000	3.000000	0.154826
Ints10	Foxo4	0.999215	1.000000	0.992135	0.052192	0.226861	0.099167	1.000000	3.000000	0.153026
Palmd	Smad1	0.999214	1.000000	0.992137	0.052207	0.226895	0.099195	1.000000	3.000000	0.164457
Prim1	Zfp93	0.999214	1.000000	0.992140	0.052223	0.226929	0.099223	1.000000	3.000000	0.154442
Pcbp4	Ascl2	0.999214	1.000000	0.992142	0.052238	0.226962	0.099250	1.000000	3.000000	0.156655
Smarcc2	Zfx	0.999214	1.000000	0.992144	0.052253	0.226996	0.099278	1.000000	3.000000	0.163030
Nr1h2	Gabpa	0.999214	1.000000	0.992147	0.052269	0.227096	0.099306	1.000000	3.000000	0.148042
Thap3	Klf10	0.999214	1.000000	0.992149	0.052284	0.227096	0.099333	1.000000	3.000000	0.159306
Fbxw8	Atf5	0.999214	1.000000	0.992151	0.052299	0.227096	0.099361	1.000000	3.000000	0.154427
Unk	Foxj2	0.999214	1.000000	0.992153	0.052315	0.227130	0.099389	1.000000	3.000000	0.149153
Cdpf1	Ar	0.999213	1.000000	0.992156	0.052330	0.227163	0.099416	1.000000	3.000000	0.152670
Mex3d	Zbtb33	0.999213	1.000000	0.992158	0.052345	0.227197	0.099444	1.000000	3.000000	0.146618
Tiam2	Zfp39	0.999213	1.000000	0.992160	0.052361	0.227231	0.099472	1.000000	3.000000	0.157062
Mrps17	Mecom	0.999213	1.000000	0.992163	0.052376	0.227264	0.099499	1.000000	3.000000	0.165180
Zfp605	Zeb1	0.999213	1.000000	0.992165	0.052391	0.227298	0.099527	1.000000	3.000000	0.154175
Tsnax	Gabpa	0.999213	1.000000	0.992167	0.052407	0.227331	0.099555	1.000000	3.000000	0.161333
Chn1	Klf16	0.999213	1.000000	0.992169	0.052422	0.227365	0.099582	1.000000	3.000000	0.140460
Stag2	Zfp281	0.999212	1.000000	0.992172	0.052437	0.227398	0.099610	1.000000	3.000000	0.175361
Tmem80	Lmo2	0.999212	1.000000	0.992174	0.052453	0.227432	0.099638	1.000000	3.000000	0.156194
Narf	Pcbp1	0.999212	1.000000	0.992176	0.052468	0.227465	0.099665	1.000000	3.000000	0.162367
Cog8	Etv3	0.999212	1.000000	0.992178	0.052483	0.227532	0.099693	1.000000	3.000000	0.131287
Erich1	Runx3	0.999212	1.000000	0.992181	0.052499	0.227532	0.099721	1.000000	3.000000	0.154364
Inhbb	Smad6	0.999212	1.000000	0.992183	0.052514	0.227566	0.099748	1.000000	3.000000	0.159307
Syap1	Zfp641	0.999211	1.000000	0.992185	0.052529	0.227599	0.099776	1.000000	3.000000	0.140456
Foxp4	Foxc1	0.999211	1.000000	0.992188	0.052544	0.227666	0.099804	1.000000	3.000000	0.141965
R3hdm2	Egr3	0.999211	1.000000	0.992190	0.052560	0.227666	0.099831	1.000000	3.000000	0.133355
Pou3f2	Zfp574	0.999211	1.000000	0.992192	0.052575	0.227699	0.099859	1.000000	3.000000	0.147438
Sirt7	Ap4m1	0.999211	1.000000	0.992194	0.052590	0.227733	0.099886	1.000000	3.000000	0.148996
Egln1	Foxj1	0.999210	1.000000	0.992197	0.052606	0.227766	0.099914	1.000000	3.000000	0.189025
Cadm1	Egr1	0.999210	1.000000	0.992199	0.052621	0.227800	0.099942	1.000000	3.000000	0.147462
Akt3	Zfp641	0.999210	1.000000	0.992201	0.052636	0.227833	0.099969	1.000000	3.000000	0.167607
Tcte2	Snai1	0.999209	1.000000	0.992203	0.052652	0.227867	0.099997	1.000000	3.000000	0.138432
Sqstm1	Batf	0.999209	1.000000	0.992206	0.052667	0.227933	0.100025	1.000000	3.000000	0.156583
Gtpbp4	Ets2	0.999209	1.000000	0.992208	0.052682	0.227933	0.100052	1.000000	3.000000	0.185726
Sae1	Egr1	0.999209	1.000000	0.992210	0.052698	0.227967	0.100080	1.000000	3.000000	0.143300
Brsk1	Zic1	0.999209	1.000000	0.992212	0.052713	0.228000	0.100108	1.000000	3.000000	0.137247
Atn1-1	Zfp553	0.999208	1.000000	0.992215	0.052728	0.228034	0.100135	1.000000	3.000000	0.167783
Meis2	Irf8	0.999208	1.000000	0.992217	0.052744	0.228067	0.100163	1.000000	3.000000	0.144109
Arrdc3	Srebf2	0.999208	1.000000	0.992219	0.052759	0.228101	0.100191	1.000000	3.000000	0.148618
Mark4	Klf10	0.999207	1.000000	0.992221	0.052774	0.228134	0.100218	1.000000	3.000000	0.143162
Slc35b2	Hey1	0.999206	1.000000	0.992224	0.052790	0.228167	0.100246	1.000000	3.000000	0.154336
Tmem189	Nr4a1	0.999206	0.000000	0.991938	0.052790	0.228167	0.100244	0.000000	3.000000	0.143974
Wdr4	Zfp316	0.999206	1.000000	0.991940	0.052805	0.228167	0.100272	1.000000	3.000000	0.136326
Trim67	Smad3	0.999206	1.000000	0.991942	0.052820	0.228201	0.100300	1.000000	3.000000	0.141260
Lysmd2	Foxf1	0.999205	1.000000	0.991945	0.052836	0.228268	0.100327	1.000000	3.000000	0.143667
Fam168b	Klf15	0.999205	1.000000	0.991947	0.052851	0.228268	0.100355	1.000000	3.000000	0.150724
Dbn1	Foxo4	0.999205	1.000000	0.991949	0.052866	0.228301	0.100383	1.000000	3.000000	0.148515
Myl6b	Foxk1	0.999205	1.000000	0.991952	0.052882	0.228368	0.100410	1.000000	3.000000	0.151576
3010003L21Rik	Nfe2l3	0.999205	1.000000	0.991954	0.052897	0.228368	0.100438	1.000000	3.000000	0.152876
Wbp5	Zfp740	0.999205	1.000000	0.991956	0.052912	0.228401	0.100466	1.000000	3.000000	0.146579
Iqcb1	Foxo3	0.999205	1.000000	0.991959	0.052928	0.228434	0.100493	1.000000	3.000000	0.151178
Foxo6	Zfp668	0.999205	1.000000	0.991961	0.052943	0.228468	0.100521	1.000000	3.000000	0.160940
Dner	Zfp513	0.999204	1.000000	0.991963	0.052958	0.228501	0.100548	1.000000	3.000000	0.155962
Sec61a1	Elf1	0.999204	1.000000	0.991966	0.052974	0.228534	0.100576	1.000000	3.000000	0.140087
Ube2r2	Rreb1	0.999204	1.000000	0.991968	0.052989	0.228568	0.100604	1.000000	3.000000	0.147978
Ubp1	Sp2	0.999204	1.000000	0.991970	0.053004	0.228634	0.100631	1.000000	3.000000	0.149826
Mrps17	Ets2	0.999204	1.000000	0.991972	0.053020	0.228634	0.100659	1.000000	3.000000	0.144396
Exoc1	Elk1	0.999203	1.000000	0.991975	0.053035	0.228668	0.100687	1.000000	3.000000	0.142748
Szrd1	Erg	0.999203	1.000000	0.991977	0.053050	0.228701	0.100714	1.000000	3.000000	0.179727
R3hdm4	Hic1	0.999203	1.000000	0.991979	0.053065	0.228768	0.100742	1.000000	3.000000	0.141832
Pantr1	Tbp	0.999203	1.000000	0.991982	0.053081	0.228768	0.100769	1.000000	3.000000	0.152839
Prdx5	Fli1	0.999203	1.000000	0.991984	0.053096	0.228801	0.100797	1.000000	3.000000	0.139546
Eef2	Runx1	0.999202	1.000000	0.991986	0.053111	0.228834	0.100825	1.000000	3.000000	0.150176
Csrp2	Prdm16	0.999202	1.000000	0.991989	0.053127	0.228868	0.100852	1.000000	3.000000	0.145649
Kpnb1	Nfya	0.999202	1.000000	0.991991	0.053142	0.228934	0.100880	1.000000	3.000000	0.153716
1700086L19Rik	Prdm16	0.999202	1.000000	0.991993	0.053157	0.228934	0.100908	1.000000	3.000000	0.142450
2010320M18Rik	Elf4	0.999202	1.000000	0.991995	0.053173	0.228967	0.100935	1.000000	3.000000	0.143652
Grcc10	Zbtb33	0.999202	1.000000	0.991998	0.053188	0.229001	0.100963	1.000000	3.000000	0.145570
Nsd1	Tcfl5	0.999201	1.000000	0.992000	0.053203	0.229034	0.100990	1.000000	3.000000	0.150522
Lrrc4b	Elf5	0.999200	1.000000	0.992002	0.053219	0.229067	0.101018	1.000000	3.000000	0.149549
Nova2	Klf8	0.999200	1.000000	0.992005	0.053234	0.229134	0.101046	1.000000	3.000000	0.159195
Lypla2	Klf12	0.999200	1.000000	0.992007	0.053249	0.229134	0.101073	1.000000	3.000000	0.142292
Tmem121	Klf12	0.999199	1.000000	0.992009	0.053265	0.229167	0.101101	1.000000	3.000000	0.135192
Wdr4	Patz1	0.999199	1.000000	0.992011	0.053280	0.229200	0.101128	1.000000	3.000000	0.187832
Cuta	Zfp1	0.999198	1.000000	0.992014	0.053295	0.229233	0.101156	1.000000	3.000000	0.143298
Neurod2	Hic1	0.999198	1.000000	0.992016	0.053311	0.229267	0.101184	1.000000	3.000000	0.135835
Med13	Ar	0.999198	1.000000	0.992018	0.053326	0.229300	0.101211	1.000000	3.000000	0.144447
Nup62	Gzf1	0.999197	1.000000	0.992021	0.053341	0.229399	0.101239	1.000000	3.000000	0.145598
Mxi1	Foxj3	0.999197	1.000000	0.992023	0.053357	0.229399	0.101267	1.000000	3.000000	0.150596
Pak3	Stat1	0.999197	1.000000	0.992025	0.053372	0.229399	0.101294	1.000000	3.000000	0.137156
Strn3	Plagl1	0.999197	1.000000	0.992027	0.053387	0.229433	0.101322	1.000000	3.000000	0.147302
Gm43672	Zfp46	0.999197	1.000000	0.992030	0.053403	0.229466	0.101349	1.000000	3.000000	0.165713
Eif1b	Hoxc9	0.999197	0.000000	0.991747	0.053403	0.229433	0.101348	0.000000	3.000000	0.161628
Mrpl24	Myc	0.999197	1.000000	0.991750	0.053418	0.229466	0.101376	1.000000	3.000000	0.152794
Ankrd54	Nfyc	0.999197	1.000000	0.991752	0.053433	0.229499	0.101403	1.000000	3.000000	0.164283
Zmiz2	Egr3	0.999196	1.000000	0.991754	0.053449	0.229532	0.101431	1.000000	3.000000	0.154831
Kcnn1	Clock	0.999196	1.000000	0.991757	0.053464	0.229566	0.101458	1.000000	3.000000	0.160658
Patz1	Zfp526	0.999195	1.000000	0.991759	0.053479	0.229599	0.101486	1.000000	3.000000	0.149143
Pbx4	Zfp641	0.999195	1.000000	0.991761	0.053495	0.229632	0.101514	1.000000	3.000000	0.147756
Stag2	Irf1	0.999195	1.000000	0.991764	0.053510	0.229665	0.101541	1.000000	3.000000	0.148605
Fam114a2	Nr2c2	0.999195	1.000000	0.991766	0.053525	0.229698	0.101569	1.000000	3.000000	0.147709
Hypk	Creb3l2	0.999195	1.000000	0.991768	0.053541	0.229731	0.101596	1.000000	3.000000	0.154949
Fbxw8	Irf7	0.999194	1.000000	0.991771	0.053556	0.229765	0.101624	1.000000	3.000000	0.134854
Zmiz2	Zfp580	0.999194	1.000000	0.991773	0.053571	0.229798	0.101652	1.000000	3.000000	0.148158
Nova2	Maz	0.999194	1.000000	0.991775	0.053586	0.229831	0.101679	1.000000	3.000000	0.157556
3010026O09Rik	Foxo3	0.999194	1.000000	0.991778	0.053602	0.229864	0.101707	1.000000	3.000000	0.145300
Csf2ra	Creb1	0.999193	1.000000	0.991780	0.053617	0.229897	0.101734	1.000000	3.000000	0.150809
Armc10	Srebf1	0.999193	1.000000	0.991782	0.053632	0.229930	0.101762	1.000000	3.000000	0.142972
Lamp1	Myc	0.999193	1.000000	0.991785	0.053648	0.229963	0.101790	1.000000	3.000000	0.152976
Ddah2	Jdp2	0.999193	1.000000	0.991787	0.053663	0.230030	0.101817	1.000000	3.000000	0.148116
Angel2	Rxra	0.999193	1.000000	0.991789	0.053678	0.230030	0.101845	1.000000	3.000000	0.175058
Cadm4	Zfp740	0.999193	1.000000	0.991792	0.053694	0.230063	0.101872	1.000000	3.000000	0.154638
Zfp644	Zfp661	0.999193	1.000000	0.991794	0.053709	0.230096	0.101900	1.000000	3.000000	0.146774
Ndufb5	Nr2f1	0.999192	1.000000	0.991796	0.053724	0.230162	0.101927	1.000000	3.000000	0.159656
Kcnn1	Rel	0.999192	1.000000	0.991799	0.053740	0.230162	0.101955	1.000000	3.000000	0.141908
Stag2	Stat1	0.999192	1.000000	0.991801	0.053755	0.230195	0.101983	1.000000	3.000000	0.142584
Adgrl1	Egr3	0.999192	1.000000	0.991803	0.053770	0.230228	0.102010	1.000000	3.000000	0.146799
Ddx50	Adnp2	0.999192	1.000000	0.991806	0.053786	0.230261	0.102038	1.000000	3.000000	0.146970
Akt1	Cnot3	0.999191	1.000000	0.991808	0.053801	0.230294	0.102065	1.000000	3.000000	0.149884
Usp34	Egr3	0.999191	1.000000	0.991810	0.053816	0.230328	0.102093	1.000000	3.000000	0.143377
Nmd3	Jdp2	0.999191	1.000000	0.991813	0.053832	0.230361	0.102121	1.000000	3.000000	0.161317
Vps37b	Smad1	0.999191	1.000000	0.991815	0.053847	0.230394	0.102148	1.000000	3.000000	0.137902
R3hdm4	Mynn	0.999190	1.000000	0.991817	0.053862	0.230427	0.102176	1.000000	3.000000	0.146485
Rap1b	Smad3	0.999190	1.000000	0.991819	0.053878	0.230460	0.102203	1.000000	3.000000	0.160523
Brsk1	Zfp148	0.999190	1.000000	0.991822	0.053893	0.230493	0.102231	1.000000	3.000000	0.143054
Aplf	Arid5b	0.999190	1.000000	0.991824	0.053908	0.230526	0.102259	1.000000	3.000000	0.144376
Unk	Foxf1	0.999190	1.000000	0.991826	0.053924	0.230559	0.102286	1.000000	3.000000	0.153380
Stk11	Pcbp1	0.999190	1.000000	0.991829	0.053939	0.230592	0.102314	1.000000	3.000000	0.138244
Syngr3	Zfp784	0.999190	1.000000	0.991831	0.053954	0.230625	0.102341	1.000000	3.000000	0.146203
Nfix	Zbtb33	0.999189	1.000000	0.991833	0.053970	0.230658	0.102369	1.000000	3.000000	0.149355
Mgrn1	Scrt2	0.999189	1.000000	0.991836	0.053985	0.230691	0.102396	1.000000	3.000000	0.160324
Gfer	Sox21	0.999189	1.000000	0.991838	0.054000	0.230724	0.102424	1.000000	3.000000	0.148030
Minpp1	Neurog2	0.999189	1.000000	0.991840	0.054016	0.230757	0.102452	1.000000	3.000000	0.136549
Pou3f3	Irf3	0.999188	1.000000	0.991842	0.054031	0.230790	0.102479	1.000000	3.000000	0.163765
Nutf2	Gli3	0.999188	1.000000	0.991845	0.054046	0.230823	0.102507	1.000000	3.000000	0.155642
Rfx7	Zic1	0.999188	1.000000	0.991847	0.054062	0.230856	0.102534	1.000000	3.000000	0.155489
Rcor1	Zfp426	0.999188	1.000000	0.991849	0.054077	0.230889	0.102562	1.000000	3.000000	0.151745
Flywch1	Bbx	0.999187	1.000000	0.991852	0.054092	0.230922	0.102589	1.000000	3.000000	0.163302
Bcl7b	Myb	0.999187	1.000000	0.991854	0.054107	0.230955	0.102617	1.000000	3.000000	0.141478
Osbpl1a	Trp73	0.999187	1.000000	0.991856	0.054123	0.230988	0.102645	1.000000	3.000000	0.148981
Fam57b	Elf4	0.999186	1.000000	0.991859	0.054138	0.231021	0.102672	1.000000	3.000000	0.140934
Spin1	Cnot3	0.999186	1.000000	0.991861	0.054153	0.231054	0.102700	1.000000	3.000000	0.142914
Herc3	Klf14	0.999186	1.000000	0.991863	0.054169	0.231087	0.102727	1.000000	3.000000	0.145771
3010026O09Rik	Smad1	0.999186	1.000000	0.991865	0.054184	0.231120	0.102755	1.000000	3.000000	0.127740
Zfp260	Pax4	0.999186	1.000000	0.991868	0.054199	0.231153	0.102782	1.000000	3.000000	0.143921
B230118H07Rik	Foxo3	0.999185	1.000000	0.991870	0.054215	0.231219	0.102810	1.000000	3.000000	0.142603
Ccdc174	Foxp1	0.999185	1.000000	0.991872	0.054230	0.231219	0.102838	1.000000	3.000000	0.147540
Pou3f2	Ehf	0.999185	1.000000	0.991874	0.054245	0.231252	0.102865	1.000000	3.000000	0.147321
Thumpd3	Fli1	0.999185	1.000000	0.991877	0.054261	0.231285	0.102893	1.000000	3.000000	0.144912
Hook2	Ahr	0.999185	1.000000	0.991879	0.054276	0.231318	0.102920	1.000000	3.000000	0.148352
Cic	Plagl2	0.999185	1.000000	0.991881	0.054291	0.231351	0.102948	1.000000	3.000000	0.167173
Nolc1	Myc	0.999184	1.000000	0.991884	0.054307	0.231384	0.102975	1.000000	3.000000	0.132799
Cog8	Ehf	0.999184	1.000000	0.991886	0.054322	0.231416	0.103003	1.000000	3.000000	0.134820
Prmt5	Ets2	0.999183	1.000000	0.991888	0.054337	0.231449	0.103030	1.000000	3.000000	0.144327
Xrcc4	Elk1	0.999183	1.000000	0.991890	0.054353	0.231482	0.103058	1.000000	3.000000	0.141394
Slc25a36	Irf4	0.999182	1.000000	0.991893	0.054368	0.231515	0.103086	1.000000	3.000000	0.141432
Tspan31	Zfp281	0.999182	1.000000	0.991895	0.054383	0.231548	0.103113	1.000000	3.000000	0.139316
Elovl2	Foxj2	0.999182	1.000000	0.991897	0.054399	0.231581	0.103141	1.000000	3.000000	0.141377
Cby1	Zfp689	0.999182	1.000000	0.991899	0.054414	0.231614	0.103168	1.000000	3.000000	0.149178
Kpnb1	Zfp641	0.999182	1.000000	0.991902	0.054429	0.231647	0.103196	1.000000	3.000000	0.150509
Arfgap2	Pou3f4	0.999181	1.000000	0.991904	0.054445	0.231680	0.103223	1.000000	3.000000	0.136893
Fzd3	Zfp92	0.999181	0.000000	0.991627	0.054445	0.231647	0.103222	0.000000	3.000000	0.118850
Pcyt2	Etv3	0.999181	1.000000	0.991629	0.054460	0.231680	0.103249	1.000000	3.000000	0.150268
Bcl7a	Gli1	0.999181	1.000000	0.991632	0.054475	0.231713	0.103277	1.000000	3.000000	0.137477
Orc4	Nfatc4	0.999180	1.000000	0.991634	0.054491	0.231778	0.103305	1.000000	3.000000	0.137454
Sms	Hic1	0.999180	1.000000	0.991636	0.054506	0.231778	0.103332	1.000000	3.000000	0.146064
Lrrc58	Foxp1	0.999179	1.000000	0.991639	0.054521	0.231811	0.103360	1.000000	3.000000	0.147630
Trip12	Elf4	0.999179	1.000000	0.991641	0.054537	0.231844	0.103387	1.000000	3.000000	0.149499
Tial1	Thap11	0.999179	1.000000	0.991643	0.054552	0.231877	0.103415	1.000000	3.000000	0.144096
Gm9885	Zfp787	0.999179	1.000000	0.991646	0.054567	0.231910	0.103442	1.000000	3.000000	0.141681
Hypk	Mycn	0.999178	1.000000	0.991648	0.054583	0.231943	0.103470	1.000000	3.000000	0.139780
Unk	Ybx1	0.999178	1.000000	0.991650	0.054598	0.231976	0.103497	1.000000	3.000000	0.145737
Prr12	Zic1	0.999178	1.000000	0.991653	0.054613	0.232008	0.103525	1.000000	3.000000	0.145077
RP23-207N5.2	Nf1	0.999178	1.000000	0.991655	0.054628	0.232041	0.103552	1.000000	3.000000	0.164968
Abcf2	Nfib	0.999177	1.000000	0.991657	0.054644	0.232107	0.103580	1.000000	3.000000	0.151886
Ssbp2	E2f3	0.999177	1.000000	0.991660	0.054659	0.232107	0.103608	1.000000	3.000000	0.136719
Emc4	Etv4	0.999177	1.000000	0.991662	0.054674	0.232140	0.103635	1.000000	3.000000	0.147848
Ccdc106	Fli1	0.999177	1.000000	0.991664	0.054690	0.232205	0.103663	1.000000	3.000000	0.146030
Ccdc12	Rfx3	0.999177	1.000000	0.991667	0.054705	0.232205	0.103690	1.000000	3.000000	0.160040
Mcm6	Mafk	0.999177	1.000000	0.991669	0.054720	0.232238	0.103718	1.000000	3.000000	0.167681
Trit1	Zfp710	0.999176	1.000000	0.991671	0.054736	0.232271	0.103745	1.000000	3.000000	0.149895
Cdk5rap1	Zfp653	0.999176	1.000000	0.991674	0.054751	0.232337	0.103773	1.000000	3.000000	0.140665
Arhgap12	Arnt	0.999176	1.000000	0.991676	0.054766	0.232337	0.103800	1.000000	3.000000	0.157083
Gse1	Zbtb14	0.999176	1.000000	0.991678	0.054782	0.232369	0.103828	1.000000	3.000000	0.139851
Cbarp	Klf13	0.999176	1.000000	0.991681	0.054797	0.232402	0.103855	1.000000	3.000000	0.160338
Nip7	Etv4	0.999175	1.000000	0.991683	0.054812	0.232435	0.103883	1.000000	3.000000	0.138386
Pbx4	Zfp770	0.999175	1.000000	0.991685	0.054828	0.232468	0.103910	1.000000	3.000000	0.153737
Pfdn6	Elk3	0.999174	1.000000	0.991687	0.054843	0.232500	0.103938	1.000000	3.000000	0.143970
Cdk2ap1	Nanog	0.999174	0.000000	0.991413	0.054843	0.232501	0.103936	0.000000	-3.000000	0.147224
Bloc1s5	Dmrtb1	0.999174	1.000000	0.991415	0.054858	0.232501	0.103964	1.000000	3.000000	0.143912
Iglon5	Tfap2b	0.999174	1.000000	0.991417	0.054874	0.232533	0.103992	1.000000	3.000000	0.133387
Zbtb37	Fosb	0.999173	1.000000	0.991420	0.054889	0.232566	0.104019	1.000000	3.000000	0.151481
Dtx3	Gli1	0.999173	1.000000	0.991422	0.054904	0.232599	0.104047	1.000000	3.000000	0.156584
Osbpl1a	Gli1	0.999173	1.000000	0.991425	0.054920	0.232632	0.104074	1.000000	3.000000	0.108326
Cog8	Fli1	0.999173	1.000000	0.991427	0.054935	0.232664	0.104102	1.000000	3.000000	0.122482
Rev1	Klf14	0.999171	1.000000	0.991429	0.054950	0.232697	0.104129	1.000000	3.000000	0.163336
Insm1	Prdm1	0.999171	1.000000	0.991432	0.054966	0.232730	0.104157	1.000000	3.000000	0.143532
Ppp2r2c	Nfat5	0.999171	1.000000	0.991434	0.054981	0.232763	0.104184	1.000000	3.000000	0.142474
Rps12	Arid3a	0.999171	1.000000	0.991436	0.054996	0.232795	0.104212	1.000000	3.000000	0.122625
Pgrmc2	Maf	0.999171	1.000000	0.991439	0.055012	0.232828	0.104239	1.000000	3.000000	0.142709
Nolc1	Clock	0.999170	0.000000	0.991165	0.055012	0.232795	0.104238	0.000000	-3.000000	0.137197
Impact	Gli2	0.999170	1.000000	0.991168	0.055027	0.232828	0.104265	1.000000	3.000000	0.137413
Naa60	Zfp335	0.999170	1.000000	0.991170	0.055042	0.232861	0.104293	1.000000	3.000000	0.141365
3010026O09Rik	Foxo4	0.999170	1.000000	0.991172	0.055058	0.232894	0.104320	1.000000	3.000000	0.149818
Pex26	Atf5	0.999170	1.000000	0.991175	0.055073	0.232926	0.104348	1.000000	3.000000	0.146474
Ilf3	Srebf1	0.999170	1.000000	0.991177	0.055088	0.232992	0.104375	1.000000	3.000000	0.152169
Eif2b4	Nr2c2	0.999170	1.000000	0.991180	0.055104	0.232992	0.104403	1.000000	3.000000	0.137059
Akt3	Zfp148	0.999169	1.000000	0.991182	0.055119	0.233024	0.104430	1.000000	3.000000	0.132982
Tcte2	Zeb1	0.999169	1.000000	0.991185	0.055134	0.233057	0.104458	1.000000	3.000000	0.123672
Trmt1	Zic2	0.999169	1.000000	0.991187	0.055149	0.233090	0.104485	1.000000	3.000000	0.142130
Rtn4	Srebf1	0.999169	1.000000	0.991189	0.055165	0.233122	0.104513	1.000000	3.000000	0.141564
Pabpn1	Ikzf1	0.999169	1.000000	0.991192	0.055180	0.233155	0.104540	1.000000	3.000000	0.133459
Specc1l	Foxo4	0.999168	1.000000	0.991194	0.055195	0.233188	0.104568	1.000000	3.000000	0.125344
Enc1	Foxd3	0.999168	1.000000	0.991197	0.055211	0.233220	0.104595	1.000000	3.000000	0.140693
Pmepa1	Isl2	0.999168	1.000000	0.991199	0.055226	0.233253	0.104623	1.000000	3.000000	0.132823
Eef2	Runx3	0.999167	1.000000	0.991202	0.055241	0.233318	0.104650	1.000000	3.000000	0.143330
Tmem80	Deaf1	0.999167	1.000000	0.991204	0.055257	0.233318	0.104678	1.000000	3.000000	0.156806
Thap3	Zfp143	0.999167	1.000000	0.991206	0.055272	0.233351	0.104706	1.000000	3.000000	0.142168
Fam117b	Zic3	0.999167	1.000000	0.991209	0.055287	0.233384	0.104733	1.000000	3.000000	0.131775
Stag2	Ascl2	0.999167	1.000000	0.991211	0.055303	0.233449	0.104761	1.000000	3.000000	0.154739
Enah	Egr3	0.999167	1.000000	0.991214	0.055318	0.233449	0.104788	1.000000	3.000000	0.148226
Tmem42	Smad3	0.999167	1.000000	0.991216	0.055333	0.233482	0.104816	1.000000	3.000000	0.152353
Ap5z1	Usf2	0.999166	1.000000	0.991218	0.055349	0.233514	0.104843	1.000000	3.000000	0.152725
Rpl18	Rfx1	0.999166	1.000000	0.991221	0.055364	0.233547	0.104871	1.000000	3.000000	0.146881
Apoo	Stat1	0.999166	1.000000	0.991223	0.055379	0.233580	0.104898	1.000000	3.000000	0.150624
Wnt7b	Hic1	0.999165	1.000000	0.991226	0.055395	0.233612	0.104926	1.000000	3.000000	0.143045
Pip4k2b	Klf13	0.999165	1.000000	0.991228	0.055410	0.233645	0.104953	1.000000	3.000000	0.137049
Nedd8	Ikzf2	0.999165	1.000000	0.991230	0.055425	0.233710	0.104981	1.000000	3.000000	0.140064
Abt1	Irf4	0.999165	1.000000	0.991233	0.055441	0.233710	0.105008	1.000000	3.000000	0.153567
Lysmd2	Bhlha15	0.999164	1.000000	0.991235	0.055456	0.233743	0.105036	1.000000	3.000000	0.127971
D1Ertd622e	Nfib	0.999164	1.000000	0.991238	0.055471	0.233808	0.105063	1.000000	3.000000	0.132208
Trip12	Gabpa	0.999164	1.000000	0.991240	0.055487	0.233808	0.105091	1.000000	3.000000	0.139271
Brsk1	Glis2	0.999163	1.000000	0.991242	0.055502	0.233840	0.105118	1.000000	3.000000	0.142420
Minpp1	Ascl1	0.999163	1.000000	0.991245	0.055517	0.233873	0.105146	1.000000	3.000000	0.143619
Mark3	Tfap2b	0.999163	1.000000	0.991247	0.055533	0.233905	0.105173	1.000000	3.000000	0.141361
Habp4	Foxd2	0.999162	1.000000	0.991250	0.055548	0.233938	0.105201	1.000000	3.000000	0.154296
Hook2	Nfkb2	0.999162	1.000000	0.991252	0.055563	0.233971	0.105228	1.000000	3.000000	0.134749
Tbk1	Nfe2	0.999162	1.000000	0.991254	0.055579	0.234003	0.105256	1.000000	3.000000	0.126215
Nmd3	Crem	0.999162	0.000000	0.990984	0.055579	0.233971	0.105254	0.000000	3.000000	0.127544
Lmtk3	Zfp148	0.999161	1.000000	0.990986	0.055594	0.234003	0.105281	1.000000	3.000000	0.134560
Gnl3	Zfp92	0.999161	1.000000	0.990989	0.055609	0.234036	0.105309	1.000000	3.000000	0.140698
Plxna4	Ap2m1	0.999161	1.000000	0.990991	0.055625	0.234068	0.105336	1.000000	3.000000	0.142535
Unk	Sall1	0.999161	1.000000	0.990993	0.055640	0.234101	0.105364	1.000000	3.000000	0.136676
Satb2	Zfp513	0.999161	1.000000	0.990996	0.055655	0.234133	0.105391	1.000000	3.000000	0.141239
Pde9a	Ikzf1	0.999160	1.000000	0.990998	0.055670	0.234166	0.105419	1.000000	3.000000	0.133955
Noc2l	Gabpb1	0.999160	1.000000	0.991001	0.055686	0.234199	0.105446	1.000000	3.000000	0.140668
Cyth1	Esr1	0.999160	1.000000	0.991003	0.055701	0.234264	0.105474	1.000000	3.000000	0.128410
Ptms	Ikzf2	0.999160	1.000000	0.991006	0.055716	0.234264	0.105501	1.000000	3.000000	0.134073
Mark4	Nrf1	0.999159	1.000000	0.991008	0.055732	0.234296	0.105529	1.000000	3.000000	0.138142
Tra2a	Mynn	0.999159	1.000000	0.991011	0.055747	0.234329	0.105556	1.000000	3.000000	0.153013
Tcte2	Snai2	0.999159	1.000000	0.991013	0.055762	0.234361	0.105584	1.000000	3.000000	0.130949
Siva1	Deaf1	0.999158	1.000000	0.991016	0.055778	0.234394	0.105611	1.000000	3.000000	0.141572
Nono	Zfp281	0.999158	1.000000	0.991018	0.055793	0.234426	0.105639	1.000000	3.000000	0.140474
Gsk3a	Stat3	0.999158	1.000000	0.991020	0.055808	0.234459	0.105666	1.000000	3.000000	0.145974
Med21	Irf1	0.999157	1.000000	0.991023	0.055824	0.234491	0.105694	1.000000	3.000000	0.150221
Tshz3	Zfp148	0.999157	1.000000	0.991025	0.055839	0.234524	0.105721	1.000000	3.000000	0.134870
Midn	Klf13	0.999156	1.000000	0.991028	0.055854	0.234589	0.105749	1.000000	3.000000	0.143218
Braf	Zfp2	0.999156	1.000000	0.991030	0.055870	0.234589	0.105776	1.000000	3.000000	0.129741
Fbxw8	Irf4	0.999156	1.000000	0.991033	0.055885	0.234621	0.105804	1.000000	3.000000	0.143983
Lrp11	Mecom	0.999156	1.000000	0.991035	0.055900	0.234654	0.105831	1.000000	3.000000	0.130854
Usp22	Spi1	0.999156	1.000000	0.991037	0.055916	0.234686	0.105859	1.000000	3.000000	0.131263
Trip12	Fli1	0.999156	1.000000	0.991040	0.055931	0.234718	0.105886	1.000000	3.000000	0.138669
Slc52a2	Ets2	0.999156	1.000000	0.991042	0.055946	0.234751	0.105914	1.000000	3.000000	0.148244
Cygb	Egr2	0.999155	1.000000	0.991045	0.055962	0.234783	0.105941	1.000000	3.000000	0.135142
Gadd45gip1	Nhlh1	0.999155	1.000000	0.991047	0.055977	0.234816	0.105969	1.000000	3.000000	0.147778
Ralyl	Ikzf2	0.999154	1.000000	0.991050	0.055992	0.234848	0.105996	1.000000	3.000000	0.128544
Gpm6a	Ikzf2	0.999154	1.000000	0.991052	0.056008	0.234913	0.106023	1.000000	3.000000	0.145231
Wsb2	Zbtb33	0.999154	1.000000	0.991054	0.056023	0.234913	0.106051	1.000000	3.000000	0.140746
Camta1	Zic3	0.999154	1.000000	0.991057	0.056038	0.234946	0.106078	1.000000	3.000000	0.138699
Lonp2	Elf4	0.999153	1.000000	0.991059	0.056054	0.234978	0.106106	1.000000	3.000000	0.154768
Chd3	Gli1	0.999153	1.000000	0.991062	0.056069	0.235010	0.106133	1.000000	3.000000	0.133824
Oxa1l	Esr1	0.999153	1.000000	0.991064	0.056084	0.235043	0.106161	1.000000	3.000000	0.124265
Naa60	Hes7	0.999152	1.000000	0.991067	0.056100	0.235075	0.106188	1.000000	3.000000	0.147190
Ccdc106	Elk3	0.999152	1.000000	0.991069	0.056115	0.235108	0.106216	1.000000	3.000000	0.138071
Spcs3	Mef2c	0.999152	1.000000	0.991071	0.056130	0.235140	0.106243	1.000000	3.000000	0.138014
Pou3f3	Zfp641	0.999151	1.000000	0.991074	0.056146	0.235172	0.106271	1.000000	3.000000	0.141117
Gm15800	Srebf2	0.999151	1.000000	0.991076	0.056161	0.235205	0.106298	1.000000	3.000000	0.136970
Srp14	Mafb	0.999151	1.000000	0.991079	0.056176	0.235237	0.106326	1.000000	3.000000	0.141081
Copa	Etv3	0.999151	1.000000	0.991081	0.056191	0.235270	0.106353	1.000000	3.000000	0.132683
Stag2	Foxp1	0.999150	1.000000	0.991083	0.056207	0.235302	0.106381	1.000000	3.000000	0.147002
Mlh3	Zfp710	0.999150	1.000000	0.991086	0.056222	0.235334	0.106408	1.000000	3.000000	0.146349
Rnf126	Rfx2	0.999150	1.000000	0.991088	0.056237	0.235399	0.106435	1.000000	3.000000	0.145281
Arfip2	Ets2	0.999150	1.000000	0.991091	0.056253	0.235399	0.106463	1.000000	3.000000	0.137096
Slc35b2	Mxi1	0.999150	1.000000	0.991093	0.056268	0.235464	0.106490	1.000000	3.000000	0.131334
Akap8l	Irx2	0.999150	1.000000	0.991096	0.056283	0.235464	0.106518	1.000000	3.000000	0.135240
Prmt5	Prdm1	0.999149	1.000000	0.991098	0.056299	0.235496	0.106545	1.000000	3.000000	0.127233
Got2	Nfatc4	0.999149	1.000000	0.991100	0.056314	0.235528	0.106573	1.000000	3.000000	0.152825
Hnrnph1	Pbx1	0.999149	1.000000	0.991103	0.056329	0.235561	0.106600	1.000000	3.000000	0.132595
Xist	Zfp740	0.999149	1.000000	0.991105	0.056345	0.235593	0.106628	1.000000	3.000000	0.144343
BC002059	Pbx1	0.999148	1.000000	0.991108	0.056360	0.235625	0.106655	1.000000	3.000000	0.147757
Bptf	Cnot3	0.999148	1.000000	0.991110	0.056375	0.235658	0.106683	1.000000	3.000000	0.131943
Hcn3	Smad2	0.999148	1.000000	0.991112	0.056391	0.235690	0.106710	1.000000	3.000000	0.141963
Phyh	Sox3	0.999147	1.000000	0.991115	0.056406	0.235722	0.106737	1.000000	3.000000	0.136675
Gpatch8	Irf4	0.999147	1.000000	0.991117	0.056421	0.235755	0.106765	1.000000	3.000000	0.147263
Nfix	Hic1	0.999147	1.000000	0.991119	0.056437	0.235787	0.106792	1.000000	3.000000	0.134909
Arrdc3	Gata6	0.999146	1.000000	0.991122	0.056452	0.235819	0.106820	1.000000	3.000000	0.147973
Ilf3	Neurod1	0.999146	1.000000	0.991124	0.056467	0.235852	0.106847	1.000000	3.000000	0.145319
Apc2	Ets2	0.999146	1.000000	0.991127	0.056483	0.235884	0.106875	1.000000	3.000000	0.130720
Trim27	Neurod1	0.999146	1.000000	0.991129	0.056498	0.235916	0.106902	1.000000	3.000000	0.131944
Lrrc4b	Zfp2	0.999144	1.000000	0.991131	0.056513	0.235949	0.106930	1.000000	3.000000	0.133425
Grik5	Spi1	0.999144	1.000000	0.991134	0.056529	0.235981	0.106957	1.000000	3.000000	0.137288
Nova2	Zfp641	0.999144	1.000000	0.991136	0.056544	0.236013	0.106984	1.000000	3.000000	0.133226
Huwe1	Zfp740	0.999144	1.000000	0.991139	0.056559	0.236045	0.107012	1.000000	3.000000	0.135281
Wsb2	E2f4	0.999143	1.000000	0.991141	0.056575	0.236078	0.107039	1.000000	3.000000	0.132337
Gstz1	Stat5b	0.999143	1.000000	0.991143	0.056590	0.236110	0.107067	1.000000	3.000000	0.136498
Thap11	Ascl2	0.999143	1.000000	0.991146	0.056605	0.236142	0.107094	1.000000	3.000000	0.140606
Krtcap2	Rfx2	0.999143	1.000000	0.991148	0.056621	0.236174	0.107122	1.000000	3.000000	0.132797
Fam173b	Sox12	0.999142	1.000000	0.991150	0.056636	0.236207	0.107149	1.000000	3.000000	0.133679
Hist1h1c	Zfp786	0.999142	1.000000	0.991153	0.056651	0.236239	0.107177	1.000000	3.000000	0.128943
Eif1ax	Maz	0.999142	1.000000	0.991155	0.056667	0.236271	0.107204	1.000000	3.000000	0.131224
Nrbf2	Myf6	0.999142	1.000000	0.991158	0.056682	0.236303	0.107231	1.000000	3.000000	0.129500
Galnt11	Gata6	0.999142	1.000000	0.991160	0.056697	0.236336	0.107259	1.000000	3.000000	0.150746
Kras	Ap2m1	0.999142	1.000000	0.991162	0.056712	0.236368	0.107286	1.000000	3.000000	0.146744
Tmem42	Zfp697	0.999141	1.000000	0.991165	0.056728	0.236400	0.107314	1.000000	3.000000	0.148469
Foxg1	Yy1	0.999141	1.000000	0.991167	0.056743	0.236432	0.107341	1.000000	3.000000	0.141054
Fat4	Pou2f1	0.999140	1.000000	0.991169	0.056758	0.236465	0.107369	1.000000	3.000000	0.120964
Ints10	Foxo1	0.999140	1.000000	0.991172	0.056774	0.236497	0.107396	1.000000	3.000000	0.133913
Nelfcd	Rara	0.999139	1.000000	0.991174	0.056789	0.236529	0.107423	1.000000	3.000000	0.138732
Pgs1	Ascl2	0.999139	1.000000	0.991176	0.056804	0.236561	0.107451	1.000000	3.000000	0.137228
Ubtf	Wt1	0.999139	1.000000	0.991179	0.056820	0.236593	0.107478	1.000000	3.000000	0.143828
Pcdh17	Mynn	0.999139	1.000000	0.991181	0.056835	0.236626	0.107506	1.000000	3.000000	0.130774
Taf12	Irf8	0.999139	1.000000	0.991184	0.056850	0.236658	0.107533	1.000000	3.000000	0.139643
Atp1b1	Zfp1	0.999138	1.000000	0.991186	0.056866	0.236722	0.107561	1.000000	3.000000	0.140455
Ddx6	Egr3	0.999138	1.000000	0.991188	0.056881	0.236722	0.107588	1.000000	3.000000	0.156819
Snrpd3	Crebrf	0.999138	0.000000	0.990924	0.056881	0.236690	0.107586	0.000000	-3.000000	0.152081
Msl2	Zfp335	0.999138	1.000000	0.990926	0.056896	0.236722	0.107614	1.000000	3.000000	0.134035
Taok1	Wt1	0.999138	1.000000	0.990928	0.056912	0.236755	0.107641	1.000000	3.000000	0.145780
Wdr26	Zfp148	0.999137	1.000000	0.990931	0.056927	0.236787	0.107669	1.000000	3.000000	0.125612
Trp53inp2	Nhlh1	0.999137	1.000000	0.990933	0.056942	0.236819	0.107696	1.000000	3.000000	0.145173
Zfyve27	Prdm5	0.999137	1.000000	0.990936	0.056958	0.236851	0.107724	1.000000	3.000000	0.132727
Patz1	Zfp770	0.999137	1.000000	0.990938	0.056973	0.236915	0.107751	1.000000	3.000000	0.151184
Mllt6	Zfp148	0.999137	1.000000	0.990941	0.056988	0.236915	0.107778	1.000000	3.000000	0.159100
Cul4a	Atf6	0.999136	1.000000	0.990943	0.057004	0.236948	0.107806	1.000000	3.000000	0.143883
Ttpal	Elf1	0.999136	1.000000	0.990945	0.057019	0.236980	0.107833	1.000000	3.000000	0.156899
Bcap31	Sp4	0.999136	1.000000	0.990948	0.057034	0.237012	0.107861	1.000000	3.000000	0.123320
Unk	Nfyc	0.999136	1.000000	0.990950	0.057050	0.237076	0.107888	1.000000	3.000000	0.141357
Ndufa13	Ets2	0.999136	1.000000	0.990953	0.057065	0.237076	0.107915	1.000000	3.000000	0.152591
Atp2a2	Tcfl5	0.999135	1.000000	0.990955	0.057080	0.237108	0.107943	1.000000	3.000000	0.126293
Foxn3	Fosb	0.999135	1.000000	0.990957	0.057096	0.237140	0.107970	1.000000	3.000000	0.140143
Tial1	Stat3	0.999135	1.000000	0.990960	0.057111	0.237172	0.107998	1.000000	3.000000	0.128915
Aip	Runx1	0.999135	1.000000	0.990962	0.057126	0.237205	0.108025	1.000000	3.000000	0.130578
Uso1	Sox9	0.999135	1.000000	0.990965	0.057142	0.237237	0.108053	1.000000	3.000000	0.136010
Abt1	Irf2	0.999134	1.000000	0.990967	0.057157	0.237269	0.108080	1.000000	3.000000	0.129584
Wsb2	Ap2m1	0.999134	1.000000	0.990969	0.057172	0.237301	0.108107	1.000000	3.000000	0.143453
Gsk3a	Plagl2	0.999134	1.000000	0.990972	0.057188	0.237333	0.108135	1.000000	3.000000	0.139356
Tnks2	Pax4	0.999134	1.000000	0.990974	0.057203	0.237365	0.108162	1.000000	3.000000	0.139457
Impact	Bhlha15	0.999134	1.000000	0.990977	0.057218	0.237397	0.108190	1.000000	3.000000	0.135393
H3f3a	Egr3	0.999133	1.000000	0.990979	0.057233	0.237429	0.108217	1.000000	3.000000	0.134116
Syap1	Rreb1	0.999133	1.000000	0.990981	0.057249	0.237461	0.108244	1.000000	3.000000	0.143073
Epn1	Deaf1	0.999133	1.000000	0.990984	0.057264	0.237493	0.108272	1.000000	3.000000	0.134336
Rnf167	Erf	0.999133	1.000000	0.990986	0.057279	0.237526	0.108299	1.000000	3.000000	0.137561
Cdk4	Srebf1	0.999133	1.000000	0.990989	0.057295	0.237558	0.108327	1.000000	3.000000	0.143571
Ndufaf4	Elf3	0.999132	1.000000	0.990991	0.057310	0.237590	0.108354	1.000000	3.000000	0.140910
Jph4	Hic1	0.999132	1.000000	0.990993	0.057325	0.237654	0.108381	1.000000	3.000000	0.139452
Slmo1	Zbtb20	0.999132	1.000000	0.990996	0.057341	0.237654	0.108409	1.000000	3.000000	0.143575
Nelfb	Zfp91	0.999131	1.000000	0.990998	0.057356	0.237686	0.108436	1.000000	3.000000	0.138914
Hexim2	Zfp652	0.999131	1.000000	0.991001	0.057371	0.237718	0.108464	1.000000	3.000000	0.147369
Brsk1	Zfp92	0.999131	1.000000	0.991003	0.057387	0.237750	0.108491	1.000000	3.000000	0.148911
Shmt2	Smad2	0.999131	1.000000	0.991005	0.057402	0.237782	0.108518	1.000000	3.000000	0.139493
C2cd2l	Gtf2a1	0.999130	1.000000	0.991008	0.057417	0.237814	0.108546	1.000000	3.000000	0.127686
Thap11	Neurod1	0.999130	1.000000	0.991010	0.057433	0.237878	0.108573	1.000000	3.000000	0.132353
Ubqln2	Adnp2	0.999130	1.000000	0.991012	0.057448	0.237878	0.108601	1.000000	3.000000	0.122769
Nol6	Glis2	0.999130	1.000000	0.991015	0.057463	0.237910	0.108628	1.000000	3.000000	0.132262
Akt3	E2f4	0.999130	1.000000	0.991017	0.057479	0.237942	0.108655	1.000000	3.000000	0.127058
Rnf166	Atf2	0.999130	1.000000	0.991020	0.057494	0.237974	0.108683	1.000000	3.000000	0.135129
Ing3	Irf5	0.999130	1.000000	0.991022	0.057509	0.238006	0.108710	1.000000	3.000000	0.137290
Xpot	Carf	0.999129	1.000000	0.991024	0.057525	0.238038	0.108738	1.000000	3.000000	0.138653
Get4	Prdm5	0.999129	1.000000	0.991027	0.057540	0.238070	0.108765	1.000000	3.000000	0.132743
Ubb	E4f1	0.999129	1.000000	0.991029	0.057555	0.238134	0.108792	1.000000	3.000000	0.153825
Anapc4	Elk3	0.999129	1.000000	0.991031	0.057571	0.238134	0.108820	1.000000	3.000000	0.141273
Adgrb1	Sall1	0.999128	1.000000	0.991034	0.057586	0.238166	0.108847	1.000000	3.000000	0.135042
Sae1	Deaf1	0.999128	1.000000	0.991036	0.057601	0.238198	0.108874	1.000000	3.000000	0.134756
Gbas	Zfp516	0.999128	1.000000	0.991038	0.057617	0.238230	0.108902	1.000000	3.000000	0.139573
Timm13	Ebf1	0.999128	1.000000	0.991041	0.057632	0.238262	0.108929	1.000000	3.000000	0.150639
Dgat1	Usf1	0.999128	1.000000	0.991043	0.057647	0.238326	0.108957	1.000000	3.000000	0.138618
Trp53bp1	Rfx2	0.999128	1.000000	0.991046	0.057663	0.238326	0.108984	1.000000	3.000000	0.139015
Unk	Zfp105	0.999128	1.000000	0.991048	0.057678	0.238358	0.109011	1.000000	3.000000	0.146272
Gm9916	Stat5b	0.999128	1.000000	0.991050	0.057693	0.238390	0.109039	1.000000	3.000000	0.146058
Gbas	Tal1	0.999128	1.000000	0.991053	0.057709	0.238422	0.109066	1.000000	3.000000	0.131923
Pja1	Zfp281	0.999127	1.000000	0.991055	0.057724	0.238454	0.109094	1.000000	3.000000	0.130632
Foxn3	Pou3f4	0.999127	1.000000	0.991057	0.057739	0.238486	0.109121	1.000000	3.000000	0.128534
Rfc2	Mecom	0.999127	1.000000	0.991060	0.057754	0.238518	0.109148	1.000000	3.000000	0.135836
Rpa3	Elk3	0.999127	1.000000	0.991062	0.057770	0.238550	0.109176	1.000000	3.000000	0.145123
Syap1	Klf15	0.999126	1.000000	0.991064	0.057785	0.238614	0.109203	1.000000	3.000000	0.134518
Zcchc6	Gabpb1	0.999126	1.000000	0.991067	0.057800	0.238614	0.109230	1.000000	3.000000	0.139531
Ncam1	Irf3	0.999126	1.000000	0.991069	0.057816	0.238645	0.109258	1.000000	3.000000	0.131213
Trim59	Zfp553	0.999126	1.000000	0.991071	0.057831	0.238677	0.109285	1.000000	3.000000	0.142255
Igf2r	Mitf	0.999126	1.000000	0.991074	0.057846	0.238709	0.109313	1.000000	3.000000	0.113753
Smarca4	Nrf1	0.999125	1.000000	0.991076	0.057862	0.238741	0.109340	1.000000	3.000000	0.129127
Ube2l3	Lmo2	0.999125	1.000000	0.991078	0.057877	0.238773	0.109367	1.000000	3.000000	0.139441
Polr3gl	Pax4	0.999125	1.000000	0.991081	0.057892	0.238805	0.109395	1.000000	3.000000	0.127794
Irf2bp1	Zbtb7b	0.999124	1.000000	0.991083	0.057908	0.238837	0.109422	1.000000	3.000000	0.129512
Wdr18	Tcf3	0.999123	1.000000	0.991085	0.057923	0.238869	0.109449	1.000000	3.000000	0.138023
Dgat1	Usf2	0.999123	1.000000	0.991088	0.057938	0.238901	0.109477	1.000000	3.000000	0.139372
Arhgef25	Zbtb7b	0.999122	1.000000	0.991090	0.057954	0.238965	0.109504	1.000000	3.000000	0.136448
Tceb3	Plagl2	0.999122	1.000000	0.991092	0.057969	0.238965	0.109532	1.000000	3.000000	0.139355
Rpsa	Ets2	0.999122	1.000000	0.991095	0.057984	0.238996	0.109559	1.000000	3.000000	0.137781
Mkrn1	Nr2c2	0.999122	1.000000	0.991097	0.058000	0.239028	0.109586	1.000000	3.000000	0.131123
Asnsd1	Irf3	0.999122	1.000000	0.991099	0.058015	0.239092	0.109614	1.000000	3.000000	0.150483
Wdr26	Zbtb33	0.999122	1.000000	0.991102	0.058030	0.239092	0.109641	1.000000	3.000000	0.131274
Sptbn1	Klf10	0.999121	1.000000	0.991104	0.058046	0.239124	0.109668	1.000000	3.000000	0.140260
Gng2	Srebf1	0.999121	1.000000	0.991106	0.058061	0.239156	0.109696	1.000000	3.000000	0.127656
Cnot3	Nfya	0.999121	1.000000	0.991109	0.058076	0.239219	0.109723	1.000000	3.000000	0.123346
Tshz3	Zfp770	0.999121	1.000000	0.991111	0.058092	0.239219	0.109750	1.000000	3.000000	0.136570
Syap1	Egr2	0.999121	1.000000	0.991113	0.058107	0.239251	0.109778	1.000000	3.000000	0.127794
Nsg2	Elf5	0.999121	1.000000	0.991116	0.058122	0.239315	0.109805	1.000000	3.000000	0.138592
Dus3l	Nrf1	0.999121	1.000000	0.991118	0.058138	0.239315	0.109833	1.000000	3.000000	0.135017
Atrx	Zfp740	0.999120	1.000000	0.991120	0.058153	0.239347	0.109860	1.000000	3.000000	0.136978
Tspan31	Vax1	0.999120	1.000000	0.991123	0.058168	0.239379	0.109887	1.000000	3.000000	0.121407
Mcl1	Sox2	0.999120	1.000000	0.991125	0.058184	0.239410	0.109915	1.000000	3.000000	0.140827
Celsr3	Esr2	0.999120	1.000000	0.991127	0.058199	0.239442	0.109942	1.000000	3.000000	0.135748
Cacng4	Zfp410	0.999119	1.000000	0.991130	0.058214	0.239474	0.109969	1.000000	3.000000	0.134720
Babam1	Egr3	0.999119	1.000000	0.991132	0.058230	0.239506	0.109997	1.000000	3.000000	0.132677
Zfp882	Pgr	0.999119	1.000000	0.991134	0.058245	0.239538	0.110024	1.000000	3.000000	0.132426
Cttnbp2	Ebf1	0.999119	1.000000	0.991137	0.058260	0.239569	0.110051	1.000000	3.000000	0.127029
Cbfa2t2	Bhlha15	0.999119	0.000000	0.990878	0.058260	0.239538	0.110050	0.000000	-3.000000	0.134191
Abt1	Irf8	0.999118	1.000000	0.990881	0.058275	0.239570	0.110077	1.000000	3.000000	0.137506
Foxn3	Zfp661	0.999118	1.000000	0.990883	0.058291	0.239601	0.110104	1.000000	3.000000	0.132542
Nrbf2	Nr4a1	0.999118	1.000000	0.990885	0.058306	0.239633	0.110132	1.000000	3.000000	0.129091
Faf2	Dmrtb1	0.999118	1.000000	0.990888	0.058321	0.239665	0.110159	1.000000	3.000000	0.126935
Nr4a3	Hsf1	0.999118	1.000000	0.990890	0.058337	0.239697	0.110187	1.000000	3.000000	0.124389
Kdm6b	Zfp641	0.999118	1.000000	0.990893	0.058352	0.239729	0.110214	1.000000	3.000000	0.140502
Inafm1	Zfp641	0.999117	1.000000	0.990895	0.058367	0.239760	0.110241	1.000000	3.000000	0.132484
Stip1	Peg3	0.999117	1.000000	0.990897	0.058383	0.239792	0.110269	1.000000	3.000000	0.125571
Ddit3	Egr3	0.999117	1.000000	0.990900	0.058398	0.239824	0.110296	1.000000	3.000000	0.155927
Ebp	Irf7	0.999115	1.000000	0.990902	0.058413	0.239856	0.110323	1.000000	3.000000	0.136195
Nfix	Ikzf2	0.999115	1.000000	0.990904	0.058429	0.239887	0.110351	1.000000	3.000000	0.133534
Zhx1	Sp7	0.999114	0.000000	0.990647	0.058429	0.239856	0.110349	0.000000	-3.000000	0.135035
Tro	Zfp281	0.999114	1.000000	0.990649	0.058444	0.239888	0.110376	1.000000	3.000000	0.129568
Zfp664	Nfatc4	0.999114	1.000000	0.990652	0.058459	0.239919	0.110404	1.000000	3.000000	0.127298
Nsg2	Zfp39	0.999114	1.000000	0.990654	0.058475	0.240015	0.110431	1.000000	3.000000	0.126857
Eid1	Hif1a	0.999114	1.000000	0.990657	0.058490	0.240015	0.110458	1.000000	3.000000	0.127425
Ccsap	Maff	0.999114	1.000000	0.990659	0.058505	0.240015	0.110486	1.000000	3.000000	0.132975
Satb2	Elf5	0.999114	1.000000	0.990661	0.058521	0.240046	0.110513	1.000000	3.000000	0.139056
Map3k6	Nfya	0.999113	0.000000	0.990405	0.058521	0.240015	0.110511	0.000000	3.000000	0.136192
Grik5	Zfp740	0.999113	1.000000	0.990407	0.058536	0.240047	0.110539	1.000000	3.000000	0.137089
Bcap31	Zfp641	0.999113	1.000000	0.990410	0.058551	0.240078	0.110566	1.000000	3.000000	0.145935
Ahi1	Mef2a	0.999113	1.000000	0.990412	0.058567	0.240110	0.110593	1.000000	3.000000	0.138800
Nfkbil1	Trp63	0.999112	1.000000	0.990415	0.058582	0.240142	0.110621	1.000000	3.000000	0.122843
Mob1b	Prdm5	0.999112	1.000000	0.990417	0.058597	0.240174	0.110648	1.000000	3.000000	0.137220
Pcdh17	Usf2	0.999112	0.000000	0.990161	0.058597	0.240142	0.110647	0.000000	3.000000	0.135383
Pja1	Zfp740	0.999112	1.000000	0.990163	0.058613	0.240174	0.110674	1.000000	3.000000	0.129460
Prtn3	Mafk	0.999112	1.000000	0.990166	0.058628	0.240205	0.110701	1.000000	3.000000	0.130459
Zfp61	Foxo3	0.999112	1.000000	0.990168	0.058643	0.240237	0.110729	1.000000	3.000000	0.133222
Dbnl	Etv4	0.999111	1.000000	0.990171	0.058659	0.240269	0.110756	1.000000	3.000000	0.133680
Zfp697	Zeb1	0.999111	1.000000	0.990173	0.058674	0.240364	0.110783	1.000000	3.000000	0.136217
Tnrc18	Sox21	0.999111	1.000000	0.990176	0.058689	0.240364	0.110811	1.000000	3.000000	0.127525
Kdm6b	Zfp574	0.999111	1.000000	0.990178	0.058705	0.240364	0.110838	1.000000	3.000000	0.132709
Zfp513	Rarg	0.999110	1.000000	0.990181	0.058720	0.240396	0.110865	1.000000	3.000000	0.133211
Ehmt2	Klf8	0.999110	1.000000	0.990183	0.058735	0.240427	0.110893	1.000000	3.000000	0.146171
Rab39b	Pou2f1	0.999110	1.000000	0.990186	0.058751	0.240459	0.110920	1.000000	3.000000	0.133377
Luc7l2	Zfp74	0.999110	1.000000	0.990188	0.058766	0.240491	0.110947	1.000000	3.000000	0.138134
Ptprs	Rfx2	0.999109	1.000000	0.990191	0.058781	0.240522	0.110974	1.000000	3.000000	0.134477
Gpr45	Zfp654	0.999109	1.000000	0.990194	0.058796	0.240554	0.111002	1.000000	3.000000	0.116277
Osgep	Fosb	0.999109	1.000000	0.990196	0.058812	0.240586	0.111029	1.000000	3.000000	0.134836
Tsnax	Elk3	0.999109	1.000000	0.990199	0.058827	0.240617	0.111056	1.000000	3.000000	0.144894
Kmt2a	Sp4	0.999108	1.000000	0.990201	0.058842	0.240649	0.111084	1.000000	3.000000	0.135128
Egln1	Foxd3	0.999108	1.000000	0.990204	0.058858	0.240681	0.111111	1.000000	3.000000	0.139310
Prdx1	Jdp2	0.999108	1.000000	0.990206	0.058873	0.240712	0.111138	1.000000	3.000000	0.131691
Gtpbp4	Zfp1	0.999108	1.000000	0.990209	0.058888	0.240744	0.111166	1.000000	3.000000	0.127678
Mrps17	Irf2	0.999108	1.000000	0.990211	0.058904	0.240776	0.111193	1.000000	3.000000	0.131552
Junb	Esrrg	0.999108	1.000000	0.990214	0.058919	0.240807	0.111220	1.000000	3.000000	0.164514
Phc1	Pou3f3	0.999107	0.000000	0.989959	0.058919	0.240776	0.111219	0.000000	-3.000000	0.142081
Uqcrh	Ikzf2	0.999107	1.000000	0.989961	0.058934	0.240808	0.111246	1.000000	3.000000	0.129485
Fbxo44	Klf12	0.999106	1.000000	0.989964	0.058950	0.240839	0.111273	1.000000	3.000000	0.123712
Tshz2	Zfp574	0.999105	1.000000	0.989967	0.058965	0.240871	0.111301	1.000000	3.000000	0.128330
Creb1	Foxo3	0.999105	1.000000	0.989969	0.058980	0.240902	0.111328	1.000000	3.000000	0.122542
Cul3	Zfp513	0.999105	1.000000	0.989972	0.058996	0.240934	0.111355	1.000000	3.000000	0.133366
Neurod2	Trp73	0.999105	1.000000	0.989974	0.059011	0.240966	0.111383	1.000000	3.000000	0.133076
Purb	Zfp335	0.999104	1.000000	0.989977	0.059026	0.240997	0.111410	1.000000	3.000000	0.147995
Rbm24	Zfp64	0.999103	1.000000	0.989979	0.059042	0.241029	0.111437	1.000000	3.000000	0.127371
Rbm24	Neurog2	0.999103	1.000000	0.989982	0.059057	0.241061	0.111465	1.000000	3.000000	0.155439
Slc35b2	Mycn	0.999103	1.000000	0.989985	0.059072	0.241092	0.111492	1.000000	3.000000	0.120332
Dbnl	Ets2	0.999102	1.000000	0.989987	0.059088	0.241124	0.111519	1.000000	3.000000	0.129617
Rdx	Ap2m1	0.999101	1.000000	0.989990	0.059103	0.241155	0.111547	1.000000	3.000000	0.118806
Cstf2	Zfp93	0.999101	1.000000	0.989992	0.059118	0.241187	0.111574	1.000000	3.000000	0.127287
Psmd7	Foxo4	0.999101	1.000000	0.989995	0.059134	0.241219	0.111601	1.000000	3.000000	0.148285
Hps4	Crem	0.999101	1.000000	0.989997	0.059149	0.241250	0.111628	1.000000	3.000000	0.135824
Sh3kbp1	Stat1	0.999101	1.000000	0.990000	0.059164	0.241282	0.111656	1.000000	3.000000	0.124129
Bace1	Dbx1	0.999101	1.000000	0.990003	0.059180	0.241313	0.111683	1.000000	3.000000	0.129517
Trmo	Creb3l2	0.999100	1.000000	0.990005	0.059195	0.241345	0.111710	1.000000	3.000000	0.130027
Ndufa7	Foxo4	0.999100	1.000000	0.990008	0.059210	0.241376	0.111738	1.000000	3.000000	0.133675
Zfp605	Sall1	0.999100	1.000000	0.990010	0.059226	0.241408	0.111765	1.000000	3.000000	0.128585
Mrps18b	Sox2	0.999100	1.000000	0.990013	0.059241	0.241439	0.111792	1.000000	3.000000	0.157778
Prmt5	Spi1	0.999100	1.000000	0.990015	0.059256	0.241471	0.111820	1.000000	3.000000	0.124097
Ctcf	E2f1	0.999100	1.000000	0.990018	0.059272	0.241503	0.111847	1.000000	3.000000	0.142100
Ipo5	Peg3	0.999100	1.000000	0.990020	0.059287	0.241534	0.111874	1.000000	3.000000	0.132647
Lrrtm1	Atf6	0.999100	1.000000	0.990023	0.059302	0.241566	0.111901	1.000000	3.000000	0.124699
Med21	Ehf	0.999098	1.000000	0.990026	0.059317	0.241597	0.111929	1.000000	3.000000	0.127484
Smg7	Maf	0.999098	1.000000	0.990028	0.059333	0.241629	0.111956	1.000000	3.000000	0.130760
2810428I15Rik	Pcbp1	0.999098	1.000000	0.990031	0.059348	0.241660	0.111983	1.000000	3.000000	0.142978
Lysmd2	Foxc1	0.999098	1.000000	0.990033	0.059363	0.241692	0.112011	1.000000	3.000000	0.119360
Rps15	Arid3a	0.999097	1.000000	0.990036	0.059379	0.241723	0.112038	1.000000	3.000000	0.120633
Syncrip	Klf10	0.999097	1.000000	0.990038	0.059394	0.241755	0.112065	1.000000	3.000000	0.139428
Elof1	Crebrf	0.999097	0.000000	0.989785	0.059394	0.241724	0.112064	0.000000	-3.000000	0.154538
Fam114a2	Zfp532	0.999097	1.000000	0.989788	0.059409	0.241755	0.112091	1.000000	3.000000	0.128692
Zfp467	Zfp641	0.999096	1.000000	0.989791	0.059425	0.241787	0.112118	1.000000	3.000000	0.120388
Szrd1	Irf9	0.999096	1.000000	0.989793	0.059440	0.241818	0.112145	1.000000	3.000000	0.134353
Slc38a1	Junb	0.999095	1.000000	0.989796	0.059455	0.241850	0.112173	1.000000	3.000000	0.135939
Noc2l	Spi1	0.999095	1.000000	0.989799	0.059471	0.241881	0.112200	1.000000	3.000000	0.133383
Itpk1	Wt1	0.999095	1.000000	0.989801	0.059486	0.241913	0.112227	1.000000	3.000000	0.128952
Dab1	Runx1	0.999095	1.000000	0.989804	0.059501	0.241944	0.112255	1.000000	3.000000	0.153101
Shmt2	Smad4	0.999095	1.000000	0.989806	0.059517	0.241976	0.112282	1.000000	3.000000	0.124297
Eef1a1	Ets2	0.999095	1.000000	0.989809	0.059532	0.242007	0.112309	1.000000	3.000000	0.141271
Cstf2	Myb	0.999095	1.000000	0.989812	0.059547	0.242039	0.112336	1.000000	3.000000	0.130783
Syap1	Egr3	0.999094	1.000000	0.989814	0.059563	0.242070	0.112364	1.000000	3.000000	0.145777
Edf1	Zfp532	0.999094	1.000000	0.989817	0.059578	0.242133	0.112391	1.000000	3.000000	0.133808
Slitrk5	Nhlh2	0.999094	1.000000	0.989819	0.059593	0.242133	0.112418	1.000000	3.000000	0.141254
Nsun2	Egr1	0.999094	1.000000	0.989822	0.059609	0.242164	0.112446	1.000000	3.000000	0.119485
Cxxc1	Yy1	0.999093	1.000000	0.989824	0.059624	0.242196	0.112473	1.000000	3.000000	0.129202
Narf	Zfp382	0.999093	1.000000	0.989827	0.059639	0.242227	0.112500	1.000000	3.000000	0.118309
Tomm6	Hbp1	0.999093	1.000000	0.989830	0.059655	0.242259	0.112527	1.000000	3.000000	0.125903
Cadm1	Ctcf	0.999092	1.000000	0.989832	0.059670	0.242290	0.112555	1.000000	3.000000	0.106834
Ing1	Ap2m1	0.999092	1.000000	0.989835	0.059685	0.242322	0.112582	1.000000	3.000000	0.133405
Maz	Klf10	0.999092	1.000000	0.989837	0.059701	0.242353	0.112609	1.000000	3.000000	0.136605
Snapin	Elf5	0.999091	1.000000	0.989840	0.059716	0.242384	0.112637	1.000000	3.000000	0.124740
Hspbp1	Zfp2	0.999091	1.000000	0.989843	0.059731	0.242416	0.112664	1.000000	3.000000	0.126070
Gabarap	Egr1	0.999091	1.000000	0.989845	0.059747	0.242447	0.112691	1.000000	3.000000	0.136724
Cbarp	Klf2	0.999091	1.000000	0.989848	0.059762	0.242479	0.112718	1.000000	3.000000	0.118127
Rpgrip1l	Sox18	0.999091	1.000000	0.989850	0.059777	0.242510	0.112746	1.000000	3.000000	0.120520
Abracl	Pou2af1	0.999091	0.000000	0.989599	0.059777	0.242510	0.112744	0.000000	3.000000	0.151032
Rad9a	Mitf	0.999091	1.000000	0.989602	0.059793	0.242510	0.112771	1.000000	3.000000	0.137970
Ctps2	Egr1	0.999090	1.000000	0.989604	0.059808	0.242542	0.112799	1.000000	3.000000	0.132674
Abcf1	Mynn	0.999090	1.000000	0.989607	0.059823	0.242573	0.112826	1.000000	3.000000	0.127998
Zfp664	Nrf1	0.999090	1.000000	0.989610	0.059838	0.242605	0.112853	1.000000	3.000000	0.126773
Ddx39	Tfap2b	0.999089	1.000000	0.989612	0.059854	0.242636	0.112880	1.000000	3.000000	0.136512
Fsd1l	Nfat5	0.999089	1.000000	0.989615	0.059869	0.242667	0.112908	1.000000	3.000000	0.127277
Grcc10	Tfap2b	0.999088	1.000000	0.989618	0.059884	0.242699	0.112935	1.000000	3.000000	0.123371
Srbd1	Zfp131	0.999087	1.000000	0.989620	0.059900	0.242730	0.112962	1.000000	3.000000	0.144056
Dapk3	Gli3	0.999087	1.000000	0.989623	0.059915	0.242762	0.112989	1.000000	3.000000	0.134955
Pou3f3	Zfp740	0.999086	1.000000	0.989626	0.059930	0.242793	0.113017	1.000000	3.000000	0.125775
Mex3d	Zbtb7b	0.999086	1.000000	0.989628	0.059946	0.242824	0.113044	1.000000	3.000000	0.131075
Acadsb	Foxo4	0.999086	1.000000	0.989631	0.059961	0.242887	0.113071	1.000000	3.000000	0.123388
Cbx8	Srf	0.999086	1.000000	0.989633	0.059976	0.242887	0.113099	1.000000	3.000000	0.126570
Ncam1	Zfp574	0.999086	1.000000	0.989636	0.059992	0.242918	0.113126	1.000000	3.000000	0.123541
Dapk3	Zfp105	0.999086	1.000000	0.989639	0.060007	0.242950	0.113153	1.000000	3.000000	0.118787
Wdr26	Zfp281	0.999085	1.000000	0.989641	0.060022	0.242981	0.113180	1.000000	3.000000	0.125349
Nsg2	Ets2	0.999085	1.000000	0.989644	0.060038	0.243013	0.113208	1.000000	3.000000	0.127600
Nom1	Nr4a1	0.999085	0.000000	0.989394	0.060038	0.242981	0.113206	0.000000	3.000000	0.131639
Zc3h14	Hic1	0.999085	1.000000	0.989397	0.060053	0.243013	0.113233	1.000000	3.000000	0.128526
Rrp1b	Ap1g1	0.999085	1.000000	0.989399	0.060068	0.243044	0.113260	1.000000	3.000000	0.127097
Peg3	Zfp628	0.999084	1.000000	0.989402	0.060084	0.243076	0.113288	1.000000	3.000000	0.132467
Bcl7c	Zfp91	0.999084	1.000000	0.989405	0.060099	0.243107	0.113315	1.000000	3.000000	0.131271
Nt5dc3	Maf	0.999084	1.000000	0.989407	0.060114	0.243138	0.113342	1.000000	3.000000	0.121404
Zfp94	Foxc2	0.999084	1.000000	0.989410	0.060130	0.243170	0.113369	1.000000	3.000000	0.129637
Taf5l	Bhlhe40	0.999084	1.000000	0.989413	0.060145	0.243201	0.113397	1.000000	3.000000	0.118897
Serf2	Myc	0.999083	1.000000	0.989415	0.060160	0.243232	0.113424	1.000000	3.000000	0.125642
Ctps2	Egr3	0.999083	1.000000	0.989418	0.060176	0.243295	0.113451	1.000000	3.000000	0.129663
Inhbb	Plagl1	0.999083	1.000000	0.989421	0.060191	0.243295	0.113478	1.000000	3.000000	0.127803
Pik3r2	Rfx3	0.999082	1.000000	0.989423	0.060206	0.243326	0.113506	1.000000	3.000000	0.121117
Rcor1	Zfp184	0.999082	1.000000	0.989426	0.060222	0.243389	0.113533	1.000000	3.000000	0.118499
Phf3	Hic1	0.999082	1.000000	0.989429	0.060237	0.243389	0.113560	1.000000	3.000000	0.126184
Hook2	Rela	0.999082	1.000000	0.989431	0.060252	0.243420	0.113587	1.000000	3.000000	0.120940
BC005537	Vbp1	0.999081	1.000000	0.989434	0.060268	0.243483	0.113615	1.000000	3.000000	0.126516
Gpr85	Irf3	0.999081	1.000000	0.989437	0.060283	0.243483	0.113642	1.000000	3.000000	0.125955
Yy1	Zfp580	0.999081	1.000000	0.989439	0.060298	0.243514	0.113669	1.000000	3.000000	0.131453
Tmem70	Tfcp2l1	0.999081	1.000000	0.989442	0.060314	0.243545	0.113696	1.000000	3.000000	0.124249
Slc25a11	Etv4	0.999081	1.000000	0.989445	0.060329	0.243576	0.113724	1.000000	3.000000	0.121068
Fbxw7	Ascl2	0.999081	1.000000	0.989447	0.060344	0.243608	0.113751	1.000000	3.000000	0.124347
Tubb2b	Ikzf2	0.999080	1.000000	0.989450	0.060359	0.243639	0.113778	1.000000	3.000000	0.132486
Ssbp2	Cnot3	0.999080	1.000000	0.989453	0.060375	0.243670	0.113805	1.000000	3.000000	0.127215
Med25	Irf1	0.999080	1.000000	0.989455	0.060390	0.243702	0.113833	1.000000	3.000000	0.137576
Cds2	Gzf1	0.999079	1.000000	0.989458	0.060405	0.243733	0.113860	1.000000	3.000000	0.126298
Chl1	Irf3	0.999079	1.000000	0.989460	0.060421	0.243764	0.113887	1.000000	3.000000	0.123649
Polr3gl	Pbx1	0.999079	1.000000	0.989463	0.060436	0.243795	0.113914	1.000000	3.000000	0.133453
Stau2	Stat1	0.999079	1.000000	0.989466	0.060451	0.243827	0.113942	1.000000	3.000000	0.133967
Gapvd1	Pcbp1	0.999079	1.000000	0.989468	0.060467	0.243858	0.113969	1.000000	3.000000	0.127867
Zfp692	Meis2	0.999079	1.000000	0.989471	0.060482	0.243889	0.113996	1.000000	3.000000	0.126344
Egln1	Foxf1	0.999079	1.000000	0.989474	0.060497	0.243920	0.114023	1.000000	3.000000	0.134003
Sec31a	Spdef	0.999078	1.000000	0.989476	0.060513	0.243983	0.114051	1.000000	3.000000	0.111392
Traf4	Hic1	0.999078	1.000000	0.989479	0.060528	0.243983	0.114078	1.000000	3.000000	0.151824
Swsap1	Pou2f2	0.999078	1.000000	0.989482	0.060543	0.244014	0.114105	1.000000	3.000000	0.118814
Gbas	E2f6	0.999078	1.000000	0.989484	0.060559	0.244045	0.114132	1.000000	3.000000	0.122421
Ash1l	Zfp661	0.999078	1.000000	0.989487	0.060574	0.244076	0.114159	1.000000	3.000000	0.125898
Samd1	Zfp575	0.999078	1.000000	0.989489	0.060589	0.244108	0.114187	1.000000	3.000000	0.133441
Ttc13	Scrt1	0.999078	1.000000	0.989492	0.060605	0.244139	0.114214	1.000000	3.000000	0.129213
Cmip	E2f4	0.999078	1.000000	0.989495	0.060620	0.244170	0.114241	1.000000	3.000000	0.129639
R3hdm4	Zfp740	0.999077	1.000000	0.989497	0.060635	0.244201	0.114268	1.000000	3.000000	0.138823
Ube2r2	Smad3	0.999077	1.000000	0.989500	0.060651	0.244232	0.114296	1.000000	3.000000	0.127067
Mtx1	Zfp82	0.999077	1.000000	0.989503	0.060666	0.244264	0.114323	1.000000	3.000000	0.128763
Aen	Rfx2	0.999077	1.000000	0.989505	0.060681	0.244295	0.114350	1.000000	3.000000	0.128944
Camk2b	Hic1	0.999077	1.000000	0.989508	0.060697	0.244295	0.114377	1.000000	3.000000	0.133550
Phc1	Stat4	0.999077	0.000000	0.989261	0.060697	0.244295	0.114376	0.000000	3.000000	0.143433
Cadm4	Zfp532	0.999077	1.000000	0.989263	0.060712	0.244326	0.114403	1.000000	3.000000	0.123475
Rpl18	Spi1	0.999076	1.000000	0.989266	0.060727	0.244357	0.114430	1.000000	3.000000	0.141112
Nol6	Smad4	0.999076	1.000000	0.989269	0.060743	0.244389	0.114457	1.000000	3.000000	0.134142
Rsl24d1	Ascl2	0.999075	1.000000	0.989271	0.060758	0.244420	0.114485	1.000000	3.000000	0.111581
Mex3a	Srebf1	0.999075	1.000000	0.989274	0.060773	0.244451	0.114512	1.000000	3.000000	0.125788
Cirbp	Ikzf2	0.999074	1.000000	0.989277	0.060789	0.244482	0.114539	1.000000	3.000000	0.126508
Aff4	Zfx	0.999074	1.000000	0.989279	0.060804	0.244513	0.114566	1.000000	3.000000	0.138464
Slc4a7	Klf13	0.999074	1.000000	0.989282	0.060819	0.244544	0.114593	1.000000	3.000000	0.124165
Unc5d	Nhlh1	0.999074	1.000000	0.989285	0.060835	0.244576	0.114621	1.000000	3.000000	0.121437
Ctnnd1	Atf5	0.999074	1.000000	0.989287	0.060850	0.244607	0.114648	1.000000	3.000000	0.111163
C330018D20Rik	Erg	0.999073	1.000000	0.989290	0.060865	0.244638	0.114675	1.000000	3.000000	0.124273
Emid1	Hivep2	0.999073	1.000000	0.989293	0.060880	0.244669	0.114702	1.000000	3.000000	0.124896
Zfp94	Tbx2	0.999073	1.000000	0.989295	0.060896	0.244731	0.114729	1.000000	3.000000	0.134446
Ccdc174	Yy1	0.999073	1.000000	0.989298	0.060911	0.244731	0.114757	1.000000	3.000000	0.126515
Actr3	Klf15	0.999073	1.000000	0.989301	0.060926	0.244762	0.114784	1.000000	3.000000	0.129426
Dusp4	Nfatc1	0.999073	1.000000	0.989303	0.060942	0.244825	0.114811	1.000000	3.000000	0.131398
Ggh	Klf16	0.999073	1.000000	0.989306	0.060957	0.244825	0.114838	1.000000	3.000000	0.127041
Zfp148	Zfp574	0.999072	1.000000	0.989309	0.060972	0.244856	0.114866	1.000000	3.000000	0.116036
Arhgap12	Mitf	0.999072	1.000000	0.989311	0.060988	0.244887	0.114893	1.000000	3.000000	0.129617
Kras	Egr1	0.999072	1.000000	0.989314	0.061003	0.244918	0.114920	1.000000	3.000000	0.141543
Prr3	Foxf1	0.999072	1.000000	0.989317	0.061018	0.244949	0.114947	1.000000	3.000000	0.138231
Arid1b	Zfp574	0.999072	1.000000	0.989319	0.061034	0.244980	0.114974	1.000000	3.000000	0.131182
Tshz2	Elf5	0.999071	1.000000	0.989322	0.061049	0.245011	0.115002	1.000000	3.000000	0.121793
Naa60	Lmo2	0.999071	1.000000	0.989325	0.061064	0.245042	0.115029	1.000000	3.000000	0.119691
Zfp651	Ap4m1	0.999071	1.000000	0.989327	0.061080	0.245073	0.115056	1.000000	3.000000	0.113734
Pum2	Egr2	0.999070	1.000000	0.989330	0.061095	0.245105	0.115083	1.000000	3.000000	0.118438
Mark1	Zbtb14	0.999070	1.000000	0.989333	0.061110	0.245136	0.115110	1.000000	3.000000	0.132238
Taok1	Adnp2	0.999070	1.000000	0.989335	0.061126	0.245167	0.115138	1.000000	3.000000	0.115824
Dda1	Thap11	0.999070	1.000000	0.989338	0.061141	0.245198	0.115165	1.000000	3.000000	0.127007
Cdk4	Myc	0.999069	1.000000	0.989341	0.061156	0.245229	0.115192	1.000000	3.000000	0.127662
Gm11266	Nfatc1	0.999069	1.000000	0.989343	0.061172	0.245260	0.115219	1.000000	3.000000	0.128893
Ybx3	Tfap2b	0.999068	1.000000	0.989346	0.061187	0.245291	0.115246	1.000000	3.000000	0.119766
Kmt2e	Otx2	0.999068	1.000000	0.989349	0.061202	0.245322	0.115274	1.000000	3.000000	0.131729
1110032A03Rik	Deaf1	0.999068	1.000000	0.989351	0.061218	0.245353	0.115301	1.000000	3.000000	0.123544
Sptbn1	Zfp580	0.999068	1.000000	0.989354	0.061233	0.245384	0.115328	1.000000	3.000000	0.112116
Ankrd11	Zfx	0.999067	1.000000	0.989356	0.061248	0.245415	0.115355	1.000000	3.000000	0.124456
Lrrc8b	Twist1	0.999067	1.000000	0.989359	0.061264	0.245446	0.115382	1.000000	3.000000	0.142882
Slirp	Zfp516	0.999067	1.000000	0.989362	0.061279	0.245477	0.115410	1.000000	3.000000	0.111677
4632404H12Rik	Usf1	0.999066	1.000000	0.989364	0.061294	0.245508	0.115437	1.000000	3.000000	0.124344
Txnrd3	Zfp46	0.999066	1.000000	0.989367	0.061310	0.245539	0.115464	1.000000	3.000000	0.130827
Mrpl20	Hbp1	0.999066	1.000000	0.989370	0.061325	0.245570	0.115491	1.000000	3.000000	0.137684
9330104G04Rik	E2f2	0.999066	1.000000	0.989372	0.061340	0.245601	0.115518	1.000000	3.000000	0.122226
Osbpl8	Klf10	0.999066	1.000000	0.989375	0.061356	0.245694	0.115546	1.000000	3.000000	0.117438
Fcho1	Elf5	0.999066	1.000000	0.989377	0.061371	0.245694	0.115573	1.000000	3.000000	0.127709
Grcc10	Rxra	0.999066	1.000000	0.989380	0.061386	0.245694	0.115600	1.000000	3.000000	0.126018
Banp	Thap11	0.999066	1.000000	0.989383	0.061401	0.245725	0.115627	1.000000	3.000000	0.117829
Rab8b	Prdm16	0.999066	1.000000	0.989385	0.061417	0.245818	0.115654	1.000000	3.000000	0.136299
Ddx6	Sp1	0.999066	1.000000	0.989388	0.061432	0.245818	0.115681	1.000000	3.000000	0.128920
Abt1	Sox3	0.999066	1.000000	0.989391	0.061447	0.245818	0.115709	1.000000	3.000000	0.125602
Trio	Sall1	0.999065	1.000000	0.989393	0.061463	0.245849	0.115736	1.000000	3.000000	0.119608
Dek	E2f1	0.999065	1.000000	0.989396	0.061478	0.245880	0.115763	1.000000	3.000000	0.121029
Aif1l	Zbtb41	0.999065	1.000000	0.989398	0.061493	0.245911	0.115790	1.000000	3.000000	0.128201
Tob1	Gmeb1	0.999065	1.000000	0.989401	0.061509	0.245942	0.115817	1.000000	3.000000	0.125593
Sms	Ap2m1	0.999065	1.000000	0.989404	0.061524	0.245973	0.115845	1.000000	3.000000	0.121321
Ndufb2	Fosb	0.999064	1.000000	0.989406	0.061539	0.246004	0.115872	1.000000	3.000000	0.115097
Tpi1	Pcbp1	0.999064	1.000000	0.989409	0.061555	0.246035	0.115899	1.000000	3.000000	0.121865
Abhd8	Thap11	0.999064	1.000000	0.989411	0.061570	0.246066	0.115926	1.000000	3.000000	0.119520
Ddit3	Egr2	0.999064	1.000000	0.989414	0.061585	0.246159	0.115953	1.000000	3.000000	0.121197
Smg7	Zfp661	0.999064	1.000000	0.989417	0.061601	0.246159	0.115980	1.000000	3.000000	0.138552
Sobp	Egr2	0.999064	1.000000	0.989419	0.061616	0.246159	0.116008	1.000000	3.000000	0.119301
Med21	Spi1	0.999064	1.000000	0.989422	0.061631	0.246190	0.116035	1.000000	3.000000	0.122708
Pofut2	Zfp91	0.999064	1.000000	0.989424	0.061647	0.246221	0.116062	1.000000	3.000000	0.112665
Dnajb2	Nr2c2	0.999063	1.000000	0.989427	0.061662	0.246252	0.116089	1.000000	3.000000	0.133442
Usp34	Klf2	0.999063	1.000000	0.989430	0.061677	0.246283	0.116116	1.000000	3.000000	0.122054
Iglon5	Zfp641	0.999063	1.000000	0.989432	0.061693	0.246314	0.116144	1.000000	3.000000	0.120289
Atl1	Runx3	0.999063	1.000000	0.989435	0.061708	0.246345	0.116171	1.000000	3.000000	0.105718
Cdkn1b	Irf3	0.999063	1.000000	0.989437	0.061723	0.246376	0.116198	1.000000	3.000000	0.126279
Minpp1	Bhlha15	0.999062	1.000000	0.989440	0.061739	0.246407	0.116225	1.000000	3.000000	0.105646
Gtf3a	Nr2c2	0.999062	1.000000	0.989443	0.061754	0.246437	0.116252	1.000000	3.000000	0.124219
Hist1h2ae	Irf7	0.999062	1.000000	0.989445	0.061769	0.246468	0.116279	1.000000	3.000000	0.126013
Med24	Gtf2i	0.999062	1.000000	0.989448	0.061785	0.246530	0.116307	1.000000	3.000000	0.105223
Gm26801	Foxm1	0.999062	1.000000	0.989450	0.061800	0.246530	0.116334	1.000000	3.000000	0.152976
Jak2	Smad5	0.999062	1.000000	0.989453	0.061815	0.246561	0.116361	1.000000	3.000000	0.143568
Crtc1	Zfp574	0.999062	1.000000	0.989456	0.061831	0.246592	0.116388	1.000000	3.000000	0.123978
Zcchc14	Zbtb33	0.999061	1.000000	0.989458	0.061846	0.246623	0.116415	1.000000	3.000000	0.118776
Akt3	Smad3	0.999061	1.000000	0.989461	0.061861	0.246654	0.116442	1.000000	3.000000	0.126571
Emg1	Yy1	0.999061	1.000000	0.989463	0.061877	0.246685	0.116470	1.000000	3.000000	0.123323
Taok3	Foxo4	0.999061	1.000000	0.989466	0.061892	0.246746	0.116497	1.000000	3.000000	0.124255
Wbscr22	Zic3	0.999061	1.000000	0.989469	0.061907	0.246746	0.116524	1.000000	3.000000	0.105364
Celf3	Rxra	0.999061	1.000000	0.989471	0.061922	0.246777	0.116551	1.000000	3.000000	0.129431
AI854517	Foxj2	0.999060	1.000000	0.989474	0.061938	0.246808	0.116578	1.000000	3.000000	0.110351
Cep19	Elk3	0.999060	1.000000	0.989476	0.061953	0.246839	0.116605	1.000000	3.000000	0.122103
Ccdc9	Zfp641	0.999060	1.000000	0.989479	0.061968	0.246870	0.116633	1.000000	3.000000	0.139050
Inpp5k	Foxj1	0.999060	1.000000	0.989481	0.061984	0.246901	0.116660	1.000000	3.000000	0.116816
Micu1	Sp3	0.999060	1.000000	0.989484	0.061999	0.246932	0.116687	1.000000	3.000000	0.117875
Abi2	Hbp1	0.999059	1.000000	0.989487	0.062014	0.246962	0.116714	1.000000	3.000000	0.117830
Meis2	Otx2	0.999059	1.000000	0.989489	0.062030	0.246993	0.116741	1.000000	3.000000	0.121407
Rpl9-ps6	Ascl2	0.999059	1.000000	0.989492	0.062045	0.247024	0.116768	1.000000	3.000000	0.127239
Arhgap5	Hif1a	0.999059	1.000000	0.989494	0.062060	0.247055	0.116795	1.000000	3.000000	0.124385
Tle3	Hbp1	0.999059	1.000000	0.989497	0.062076	0.247086	0.116823	1.000000	3.000000	0.118245
Brsk1	Rfx7	0.999059	1.000000	0.989499	0.062091	0.247117	0.116850	1.000000	3.000000	0.119772
Fam168a	Thap11	0.999058	1.000000	0.989502	0.062106	0.247147	0.116877	1.000000	3.000000	0.127403
Arhgap5	Zfpm1	0.999057	1.000000	0.989505	0.062122	0.247178	0.116904	1.000000	3.000000	0.126452
Trappc9	Snai2	0.999057	1.000000	0.989507	0.062137	0.247240	0.116931	1.000000	3.000000	0.122585
Ccdc61	Zfp329	0.999057	1.000000	0.989510	0.062152	0.247240	0.116958	1.000000	3.000000	0.144277
Pdcd5	Zfp653	0.999056	1.000000	0.989512	0.062168	0.247271	0.116986	1.000000	3.000000	0.131750
Ywhag	Zfp74	0.999056	1.000000	0.989515	0.062183	0.247302	0.117013	1.000000	3.000000	0.115723
Midn	Rreb1	0.999056	1.000000	0.989517	0.062198	0.247332	0.117040	1.000000	3.000000	0.118786
Tbl1x	Zfp281	0.999056	1.000000	0.989520	0.062214	0.247394	0.117067	1.000000	3.000000	0.112773
Dgat1	Mitf	0.999056	1.000000	0.989522	0.062229	0.247394	0.117094	1.000000	3.000000	0.114157
Sptbn1	Plag1	0.999056	1.000000	0.989525	0.062244	0.247425	0.117121	1.000000	3.000000	0.131050
Arfip2	Etv4	0.999055	1.000000	0.989528	0.062260	0.247456	0.117148	1.000000	3.000000	0.117309
Dclk2	Runx3	0.999055	1.000000	0.989530	0.062275	0.247486	0.117176	1.000000	3.000000	0.125515
Ptbp1	Yy1	0.999054	1.000000	0.989533	0.062290	0.247517	0.117203	1.000000	3.000000	0.118258
Imp4	Stat1	0.999054	1.000000	0.989535	0.062306	0.247548	0.117230	1.000000	3.000000	0.121472
Tmem55b	Peg3	0.999054	1.000000	0.989538	0.062321	0.247609	0.117257	1.000000	3.000000	0.123501
Iglon5	Zbtb7b	0.999054	1.000000	0.989540	0.062336	0.247609	0.117284	1.000000	3.000000	0.116980
Carm1	Carf	0.999054	1.000000	0.989543	0.062352	0.247640	0.117311	1.000000	3.000000	0.120183
Rock1	Nfatc4	0.999054	1.000000	0.989545	0.062367	0.247671	0.117338	1.000000	3.000000	0.122899
Ccm2	Gli1	0.999053	1.000000	0.989548	0.062382	0.247702	0.117366	1.000000	3.000000	0.123365
Zmym1	Bhlhe41	0.999053	1.000000	0.989550	0.062398	0.247732	0.117393	1.000000	3.000000	0.103681
Bend6	Cnot3	0.999053	1.000000	0.989553	0.062413	0.247763	0.117420	1.000000	3.000000	0.123421
C1qtnf4	Zfp260	0.999053	1.000000	0.989556	0.062428	0.247825	0.117447	1.000000	3.000000	0.109167
Prr3	Foxo3	0.999053	1.000000	0.989558	0.062443	0.247825	0.117474	1.000000	3.000000	0.127996
Dap3	E2f3	0.999053	1.000000	0.989561	0.062459	0.247855	0.117501	1.000000	3.000000	0.116734
Slain1	Mef2a	0.999053	1.000000	0.989563	0.062474	0.247886	0.117528	1.000000	3.000000	0.125203
Unk	Gata6	0.999052	1.000000	0.989566	0.062489	0.247917	0.117555	1.000000	3.000000	0.112237
Idnk	Runx1	0.999052	1.000000	0.989568	0.062505	0.247948	0.117583	1.000000	3.000000	0.138661
Atn1-1	Tfap2b	0.999051	1.000000	0.989571	0.062520	0.247978	0.117610	1.000000	3.000000	0.125751
Cul3	Zbtb33	0.999051	1.000000	0.989573	0.062535	0.248009	0.117637	1.000000	3.000000	0.115338
Lypla2	Elk3	0.999050	1.000000	0.989576	0.062551	0.248040	0.117664	1.000000	3.000000	0.119064
Inpp5k	Foxo1	0.999049	1.000000	0.989578	0.062566	0.248071	0.117691	1.000000	3.000000	0.117931
Eif4g3	Deaf1	0.999049	1.000000	0.989581	0.062581	0.248101	0.117718	1.000000	3.000000	0.125469
Arvcf	Rela	0.999049	1.000000	0.989583	0.062597	0.248132	0.117745	1.000000	3.000000	0.117488
Neurod6	Hoxc9	0.999049	0.000000	0.989344	0.062597	0.248102	0.117744	0.000000	3.000000	0.121165
Akap8l	Adnp2	0.999048	1.000000	0.989346	0.062612	0.248132	0.117771	1.000000	3.000000	0.118549
Ube2d1	Irf2	0.999048	1.000000	0.989349	0.062627	0.248163	0.117798	1.000000	3.000000	0.112044
Lonrf2	Nrf1	0.999048	1.000000	0.989351	0.062643	0.248194	0.117825	1.000000	3.000000	0.115408
Slc4a8	Prdm16	0.999048	1.000000	0.989354	0.062658	0.248224	0.117852	1.000000	3.000000	0.126093
Fis1	Ebf1	0.999047	1.000000	0.989357	0.062673	0.248255	0.117879	1.000000	3.000000	0.114134
Ctnnd2	Zbtb14	0.999047	1.000000	0.989359	0.062689	0.248286	0.117906	1.000000	3.000000	0.116414
Thumpd3	Gabpa	0.999047	1.000000	0.989362	0.062704	0.248316	0.117934	1.000000	3.000000	0.118848
Krit1	Elf2	0.999046	1.000000	0.989364	0.062719	0.248378	0.117961	1.000000	3.000000	0.106785
Gm9916	Nfil3	0.999046	1.000000	0.989367	0.062735	0.248378	0.117988	1.000000	3.000000	0.116923
Naa60	Smad2	0.999046	1.000000	0.989369	0.062750	0.248439	0.118015	1.000000	3.000000	0.115839
Prdm8	Gabpb1	0.999046	1.000000	0.989372	0.062765	0.248439	0.118042	1.000000	3.000000	0.117926
3010026O09Rik	Foxo1	0.999046	1.000000	0.989375	0.062781	0.248470	0.118069	1.000000	3.000000	0.115561
Gnaz	Klf2	0.999046	1.000000	0.989377	0.062796	0.248500	0.118096	1.000000	3.000000	0.121795
Marcksl1	Ets1	0.999046	1.000000	0.989380	0.062811	0.248531	0.118123	1.000000	3.000000	0.113745
0610009O20Rik	Batf	0.999046	1.000000	0.989382	0.062827	0.248562	0.118151	1.000000	3.000000	0.128602
Zfp524	Rxrb	0.999045	1.000000	0.989385	0.062842	0.248592	0.118178	1.000000	3.000000	0.129655
Mlf2	Maz	0.999045	1.000000	0.989387	0.062857	0.248654	0.118205	1.000000	3.000000	0.116975
Nadk	Irf2	0.999045	1.000000	0.989390	0.062873	0.248654	0.118232	1.000000	3.000000	0.119163
Lsm7	Esrra	0.999045	1.000000	0.989392	0.062888	0.248684	0.118259	1.000000	3.000000	0.134704
Pde9a	Pknox2	0.999044	1.000000	0.989395	0.062903	0.248715	0.118286	1.000000	3.000000	0.115899
Cadm4	Gli1	0.999044	1.000000	0.989398	0.062919	0.248776	0.118313	1.000000	3.000000	0.121818
Fiz1	Elf1	0.999044	1.000000	0.989400	0.062934	0.248776	0.118340	1.000000	3.000000	0.121280
Arnt2	Prdm5	0.999044	1.000000	0.989403	0.062949	0.248837	0.118367	1.000000	3.000000	0.120071
Rab10os	Ets1	0.999044	1.000000	0.989405	0.062964	0.248837	0.118395	1.000000	3.000000	0.132020
Pou3f2	Vbp1	0.999044	1.000000	0.989408	0.062980	0.248868	0.118422	1.000000	3.000000	0.116143
Arid5b	Zfp91	0.999042	1.000000	0.989410	0.062995	0.248899	0.118449	1.000000	3.000000	0.113473
Myl6b	Foxd3	0.999042	1.000000	0.989413	0.063010	0.248960	0.118476	1.000000	3.000000	0.113881
Nab1	Klf5	0.999042	1.000000	0.989415	0.063026	0.248960	0.118503	1.000000	3.000000	0.127881
Irf2bp1	Adnp2	0.999042	1.000000	0.989418	0.063041	0.249021	0.118530	1.000000	3.000000	0.139083
Pip4k2b	Zfp580	0.999042	1.000000	0.989421	0.063056	0.249021	0.118557	1.000000	3.000000	0.121407
Tprgl	Tcf3	0.999041	1.000000	0.989423	0.063072	0.249052	0.118584	1.000000	3.000000	0.120381
Dpp9	Rfx7	0.999041	1.000000	0.989426	0.063087	0.249082	0.118611	1.000000	3.000000	0.115960
Fgfbp3	Irf1	0.999041	1.000000	0.989428	0.063102	0.249113	0.118638	1.000000	3.000000	0.113323
Wdr4	Tal1	0.999041	1.000000	0.989431	0.063118	0.249174	0.118666	1.000000	3.000000	0.135429
Ints5	Zfp276	0.999041	1.000000	0.989433	0.063133	0.249174	0.118693	1.000000	3.000000	0.123699
Traf7	Rest	0.999040	1.000000	0.989436	0.063148	0.249205	0.118720	1.000000	3.000000	0.116171
Atxn7l3	E2f4	0.999039	1.000000	0.989438	0.063164	0.249266	0.118747	1.000000	3.000000	0.127049
Jak2	Plagl1	0.999039	1.000000	0.989441	0.063179	0.249266	0.118774	1.000000	3.000000	0.120230
Syncrip	Sp5	0.999039	1.000000	0.989443	0.063194	0.249296	0.118801	1.000000	3.000000	0.106869
Apc	Runx1	0.999038	1.000000	0.989446	0.063210	0.249327	0.118828	1.000000	3.000000	0.116452
Supt16	E2f1	0.999038	1.000000	0.989448	0.063225	0.249357	0.118855	1.000000	3.000000	0.110943
Asnsd1	Zfp513	0.999038	1.000000	0.989451	0.063240	0.249449	0.118882	1.000000	3.000000	0.117027
Ccdc6	Hey1	0.999038	1.000000	0.989453	0.063256	0.249449	0.118909	1.000000	3.000000	0.126070
Unc5d	Nfatc1	0.999038	1.000000	0.989456	0.063271	0.249449	0.118937	1.000000	3.000000	0.115571
Hexim1	Zfp316	0.999037	1.000000	0.989459	0.063286	0.249480	0.118964	1.000000	3.000000	0.117918
H2-D1	Trp63	0.999037	1.000000	0.989461	0.063302	0.249510	0.118991	1.000000	3.000000	0.125176
Lrrc4b	Zfp281	0.999037	1.000000	0.989464	0.063317	0.249571	0.119018	1.000000	3.000000	0.122333
Gm14964	Ebf1	0.999037	1.000000	0.989466	0.063332	0.249571	0.119045	1.000000	3.000000	0.120119
Kdm5b	Wt1	0.999037	1.000000	0.989469	0.063348	0.249602	0.119072	1.000000	3.000000	0.118519
Dnmt3a	Zfp580	0.999037	1.000000	0.989471	0.063363	0.249693	0.119099	1.000000	3.000000	0.130822
Gm26604	Tbx1	0.999037	1.000000	0.989474	0.063378	0.249693	0.119126	1.000000	3.000000	0.115920
Xpot	Nfe2	0.999037	1.000000	0.989476	0.063394	0.249693	0.119153	1.000000	3.000000	0.116866
Osgin2	Barx2	0.999036	1.000000	0.989479	0.063409	0.249754	0.119180	1.000000	3.000000	0.106149
Arid4a	Pcbp1	0.999036	1.000000	0.989481	0.063424	0.249754	0.119207	1.000000	3.000000	0.124874
Eif3g	Tgif1	0.999036	0.000000	0.989245	0.063424	0.249724	0.119206	0.000000	-3.000000	0.106957
Ube2l3	Tcf3	0.999036	1.000000	0.989247	0.063440	0.249754	0.119233	1.000000	3.000000	0.126922
Tcte2	Mxi1	0.999035	1.000000	0.989250	0.063455	0.249846	0.119260	1.000000	3.000000	0.124693
Lamp1	Usf2	0.999035	1.000000	0.989252	0.063470	0.249846	0.119287	1.000000	3.000000	0.130613
Gm11266	Ar	0.999035	1.000000	0.989255	0.063485	0.249846	0.119314	1.000000	3.000000	0.106114
Kdm6b	Egr2	0.999035	1.000000	0.989258	0.063501	0.249907	0.119341	1.000000	3.000000	0.119591
Bcap31	Klf2	0.999035	1.000000	0.989260	0.063516	0.249907	0.119368	1.000000	3.000000	0.116000
Ccdc9	Gabpb1	0.999035	1.000000	0.989263	0.063531	0.249937	0.119395	1.000000	3.000000	0.110722
Pcdh7	Zbtb20	0.999035	1.000000	0.989265	0.063547	0.249968	0.119422	1.000000	3.000000	0.125678
Tsnax	Etv3	0.999035	1.000000	0.989268	0.063562	0.249998	0.119449	1.000000	3.000000	0.119301
Usp5	Pcbp1	0.999035	1.000000	0.989270	0.063577	0.250029	0.119476	1.000000	3.000000	0.118107
Tbc1d25	Six4	0.999034	1.000000	0.989273	0.063593	0.250059	0.119504	1.000000	3.000000	0.112030
Nt5dc3	Nfe2l2	0.999034	1.000000	0.989276	0.063608	0.250090	0.119531	1.000000	3.000000	0.126233
Gns	Zeb1	0.999033	1.000000	0.989278	0.063623	0.250151	0.119558	1.000000	3.000000	0.124372
Map4k4	Cnot3	0.999033	1.000000	0.989281	0.063639	0.250151	0.119585	1.000000	3.000000	0.116490
Trip12	Klf15	0.999033	1.000000	0.989283	0.063654	0.250181	0.119612	1.000000	3.000000	0.118807
Zfp61	Stat1	0.999033	1.000000	0.989286	0.063669	0.250212	0.119639	1.000000	3.000000	0.110056
Gnao1	Wt1	0.999033	1.000000	0.989288	0.063685	0.250242	0.119666	1.000000	3.000000	0.121189
Ebp	Irf1	0.999033	1.000000	0.989291	0.063700	0.250273	0.119693	1.000000	3.000000	0.125343
Wdr4	Zfp574	0.999033	1.000000	0.989293	0.063715	0.250364	0.119720	1.000000	3.000000	0.140691
Nt5dc3	Stat6	0.999033	1.000000	0.989296	0.063731	0.250364	0.119747	1.000000	3.000000	0.117128
Cygb	Foxp1	0.999033	1.000000	0.989298	0.063746	0.250364	0.119774	1.000000	3.000000	0.117958
Osgep	Jun	0.999032	1.000000	0.989301	0.063761	0.250394	0.119801	1.000000	3.000000	0.130371
Hnrnpd	Egr1	0.999032	1.000000	0.989304	0.063777	0.250425	0.119828	1.000000	3.000000	0.119953
Cpsf3	Fosb	0.999031	1.000000	0.989306	0.063792	0.250455	0.119855	1.000000	3.000000	0.113655
Pias2	Smad1	0.999031	1.000000	0.989309	0.063807	0.250486	0.119883	1.000000	3.000000	0.122893
Zcchc6	Ets2	0.999031	1.000000	0.989311	0.063823	0.250546	0.119910	1.000000	3.000000	0.112855
Adgrb1	Hic1	0.999031	1.000000	0.989314	0.063838	0.250546	0.119937	1.000000	3.000000	0.113804
Fiz1	Elk3	0.999031	1.000000	0.989316	0.063853	0.250577	0.119964	1.000000	3.000000	0.122000
Naa35	Junb	0.999030	1.000000	0.989319	0.063869	0.250607	0.119991	1.000000	3.000000	0.110878
Tubb5	Mafb	0.999030	0.000000	0.989084	0.063869	0.250577	0.119989	0.000000	3.000000	0.137547
Bod1l	Rfx2	0.999030	1.000000	0.989087	0.063884	0.250607	0.120016	1.000000	3.000000	0.123078
B230118H07Rik	Foxo4	0.999029	1.000000	0.989089	0.063899	0.250638	0.120043	1.000000	3.000000	0.121769
Stag2	Zfp641	0.999029	1.000000	0.989092	0.063915	0.250668	0.120070	1.000000	3.000000	0.123589
Aprt	Lhx5	0.999029	1.000000	0.989094	0.063930	0.250729	0.120097	1.000000	3.000000	0.115582
Eif2b4	Rxra	0.999029	1.000000	0.989097	0.063945	0.250729	0.120124	1.000000	3.000000	0.113404
Rnf187	Myb	0.999029	1.000000	0.989100	0.063961	0.250759	0.120151	1.000000	3.000000	0.112868
Nfix	E2f1	0.999029	1.000000	0.989102	0.063976	0.250790	0.120178	1.000000	3.000000	0.118090
Stub1	Sox8	0.999029	1.000000	0.989105	0.063991	0.250851	0.120206	1.000000	3.000000	0.105677
Eif4h	Zfp786	0.999029	1.000000	0.989107	0.064006	0.250851	0.120233	1.000000	3.000000	0.125341
Col9a3	Zkscan14	0.999028	1.000000	0.989110	0.064022	0.250881	0.120260	1.000000	3.000000	0.108064
Nab1	Sp7	0.999028	1.000000	0.989112	0.064037	0.250911	0.120287	1.000000	3.000000	0.107269
C030039L03Rik	Foxd2	0.999028	1.000000	0.989115	0.064052	0.250942	0.120314	1.000000	3.000000	0.116592
Nol6	Smad2	0.999028	1.000000	0.989118	0.064068	0.250972	0.120341	1.000000	3.000000	0.120541
Pfdn6	Elf4	0.999028	1.000000	0.989120	0.064083	0.251002	0.120368	1.000000	3.000000	0.115762
Prr12	Etv1	0.999027	1.000000	0.989123	0.064098	0.251033	0.120395	1.000000	3.000000	0.114962
Adcy5	Smad5	0.999027	1.000000	0.989125	0.064114	0.251063	0.120422	1.000000	3.000000	0.120392
Pbdc1	Etv4	0.999027	1.000000	0.989128	0.064129	0.251093	0.120449	1.000000	3.000000	0.110818
Zfp467	Spi1	0.999027	1.000000	0.989130	0.064144	0.251124	0.120476	1.000000	3.000000	0.115460
Shf	Zbtb7a	0.999025	1.000000	0.989133	0.064160	0.251154	0.120503	1.000000	3.000000	0.117535
Ica1	Zic3	0.999025	1.000000	0.989136	0.064175	0.251184	0.120530	1.000000	3.000000	0.133022
Trmt112	Fli1	0.999025	1.000000	0.989138	0.064190	0.251215	0.120557	1.000000	3.000000	0.137944
Dst	Nrf1	0.999025	1.000000	0.989141	0.064206	0.251245	0.120584	1.000000	3.000000	0.122683
Nolc1	Id2	0.999025	1.000000	0.989143	0.064221	0.251306	0.120611	1.000000	3.000000	0.131046
Rragd	Zfp354b	0.999025	1.000000	0.989146	0.064236	0.251306	0.120638	1.000000	3.000000	0.126456
Pex2	Nr2c2	0.999024	1.000000	0.989148	0.064252	0.251336	0.120665	1.000000	3.000000	0.107990
Fgf13	Stat1	0.999023	1.000000	0.989151	0.064267	0.251366	0.120692	1.000000	3.000000	0.126666
Lmtk3	Prdm5	0.999023	1.000000	0.989154	0.064282	0.251397	0.120719	1.000000	3.000000	0.114206
Cdk5r1	E2f3	0.999023	1.000000	0.989156	0.064298	0.251457	0.120746	1.000000	3.000000	0.111576
Kcnn1	Nfkb2	0.999023	1.000000	0.989159	0.064313	0.251457	0.120774	1.000000	3.000000	0.114986
Ctps2	Maz	0.999022	1.000000	0.989161	0.064328	0.251488	0.120801	1.000000	3.000000	0.106700
Hmgb3	Zfx	0.999022	1.000000	0.989164	0.064344	0.251518	0.120828	1.000000	3.000000	0.131199
Rps25	Peg3	0.999022	1.000000	0.989166	0.064359	0.251548	0.120855	1.000000	3.000000	0.115074
Rab35	E2f3	0.999022	1.000000	0.989169	0.064374	0.251578	0.120882	1.000000	3.000000	0.111002
BC017643	Nfyc	0.999022	1.000000	0.989171	0.064390	0.251609	0.120909	1.000000	3.000000	0.111927
Rpl9-ps6	Lmo2	0.999021	1.000000	0.989174	0.064405	0.251639	0.120936	1.000000	3.000000	0.110018
Lrrtm1	Irf3	0.999021	1.000000	0.989176	0.064420	0.251669	0.120963	1.000000	3.000000	0.103882
E2f4	Xbp1	0.999021	1.000000	0.989179	0.064436	0.251699	0.120990	1.000000	3.000000	0.132664
Ngrn	Elf4	0.999021	1.000000	0.989182	0.064451	0.251730	0.121017	1.000000	3.000000	0.117144
Zfp94	Stat4	0.999021	1.000000	0.989184	0.064466	0.251760	0.121044	1.000000	3.000000	0.135500
Celf5	Zfp532	0.999021	1.000000	0.989187	0.064482	0.251790	0.121071	1.000000	3.000000	0.115262
Snrpd2	Ikzf2	0.999020	1.000000	0.989189	0.064497	0.251821	0.121098	1.000000	3.000000	0.108031
Med21	Irf8	0.999020	1.000000	0.989192	0.064512	0.251851	0.121125	1.000000	3.000000	0.117023
Atcay	Fos	0.999020	1.000000	0.989194	0.064527	0.251881	0.121152	1.000000	3.000000	0.121843
Ehmt2	Gli1	0.999020	1.000000	0.989197	0.064543	0.251911	0.121179	1.000000	3.000000	0.118975
Ina	Rest	0.999020	1.000000	0.989199	0.064558	0.251942	0.121206	1.000000	3.000000	0.115032
Casd1	Rarg	0.999019	1.000000	0.989202	0.064573	0.251972	0.121233	1.000000	3.000000	0.109768
Pik3r2	Rfx1	0.999018	1.000000	0.989204	0.064589	0.252002	0.121260	1.000000	3.000000	0.115784
Sgpp1	Foxc2	0.999018	1.000000	0.989207	0.064604	0.252032	0.121287	1.000000	3.000000	0.106849
Atp6v1e1	Ets2	0.999018	1.000000	0.989209	0.064619	0.252062	0.121314	1.000000	3.000000	0.112557
Chd5	Zfpm1	0.999018	1.000000	0.989212	0.064635	0.252093	0.121341	1.000000	3.000000	0.117801
Ddx6	Wt1	0.999017	1.000000	0.989215	0.064650	0.252123	0.121368	1.000000	3.000000	0.128003
Abhd11	Srebf1	0.999017	1.000000	0.989217	0.064665	0.252153	0.121395	1.000000	3.000000	0.120954
Zfp787	Tcfl5	0.999017	1.000000	0.989220	0.064681	0.252183	0.121422	1.000000	3.000000	0.112423
Lrrc4b	Zfp513	0.999017	1.000000	0.989222	0.064696	0.252214	0.121449	1.000000	3.000000	0.124776
Trmt112	Elf1	0.999017	1.000000	0.989225	0.064711	0.252244	0.121476	1.000000	3.000000	0.115171
Pdpk1	Neurod1	0.999016	1.000000	0.989227	0.064727	0.252274	0.121503	1.000000	3.000000	0.119014
Rnf126	Rfx1	0.999016	1.000000	0.989230	0.064742	0.252304	0.121530	1.000000	3.000000	0.108040
Ccdc92	Nfatc4	0.999016	1.000000	0.989232	0.064757	0.252334	0.121557	1.000000	3.000000	0.112119
Syap1	Sp4	0.999015	1.000000	0.989235	0.064773	0.252365	0.121584	1.000000	3.000000	0.117032
Zfp882	Nr3c1	0.999015	1.000000	0.989237	0.064788	0.252395	0.121611	1.000000	3.000000	0.118593
Cope	Plag1	0.999015	1.000000	0.989240	0.064803	0.252485	0.121638	1.000000	3.000000	0.112001
9930021J03Rik	Zfp654	0.999015	1.000000	0.989242	0.064819	0.252485	0.121665	1.000000	3.000000	0.114676
Med19	Batf	0.999015	1.000000	0.989245	0.064834	0.252485	0.121692	1.000000	3.000000	0.105188
Slmo1	Foxo1	0.999014	1.000000	0.989247	0.064849	0.252515	0.121719	1.000000	3.000000	0.113425
Ctps2	Plag1	0.999014	1.000000	0.989250	0.064865	0.252576	0.121746	1.000000	3.000000	0.117775
Dtx4	Tbx21	0.999014	1.000000	0.989252	0.064880	0.252576	0.121773	1.000000	3.000000	0.114231
Rheb	Zfp39	0.999014	1.000000	0.989255	0.064895	0.252606	0.121800	1.000000	3.000000	0.117048
Samd1	Zbtb14	0.999013	1.000000	0.989257	0.064911	0.252636	0.121827	1.000000	3.000000	0.119379
Dkc1	Ascl2	0.999013	1.000000	0.989260	0.064926	0.252696	0.121854	1.000000	3.000000	0.109758
Usf2	Wt1	0.999013	1.000000	0.989262	0.064941	0.252696	0.121881	1.000000	3.000000	0.113551
Pou3f2	Runx3	0.999013	1.000000	0.989265	0.064957	0.252727	0.121908	1.000000	3.000000	0.108205
Pafah1b3	Plag1	0.999012	1.000000	0.989267	0.064972	0.252757	0.121935	1.000000	3.000000	0.109963
Rab10os	Spi1	0.999012	1.000000	0.989270	0.064987	0.252787	0.121962	1.000000	3.000000	0.132383
Rheb	Ehf	0.999011	1.000000	0.989272	0.065003	0.252817	0.121989	1.000000	3.000000	0.130471
Ncam1	Spi1	0.999011	1.000000	0.989275	0.065018	0.252847	0.122016	1.000000	3.000000	0.111482
Fam117b	Rfx1	0.999010	1.000000	0.989277	0.065033	0.252877	0.122043	1.000000	3.000000	0.112341
Stk11	Nfkb1	0.999010	0.000000	0.989047	0.065033	0.252847	0.122042	0.000000	-3.000000	0.115294
Tpgs1	Rfx3	0.999010	1.000000	0.989049	0.065048	0.252878	0.122069	1.000000	3.000000	0.111657
Gtpbp1	Six4	0.999010	1.000000	0.989052	0.065064	0.252908	0.122096	1.000000	3.000000	0.105351
Mef2d	Plagl2	0.999009	1.000000	0.989054	0.065079	0.252998	0.122123	1.000000	3.000000	0.132739
Rufy3	Mynn	0.999009	1.000000	0.989057	0.065094	0.252998	0.122150	1.000000	3.000000	0.110790
Eef1a1	Spi1	0.999009	1.000000	0.989060	0.065110	0.252998	0.122177	1.000000	3.000000	0.106039
Tab2	Zfp579	0.999009	1.000000	0.989062	0.065125	0.253028	0.122204	1.000000	3.000000	0.113141
Stau2	Klf15	0.999009	1.000000	0.989065	0.065140	0.253058	0.122231	1.000000	3.000000	0.118886
Prdm8	Tal1	0.999009	1.000000	0.989067	0.065156	0.253088	0.122258	1.000000	3.000000	0.120758
Celsr3	Prdm5	0.999008	1.000000	0.989070	0.065171	0.253149	0.122285	1.000000	3.000000	0.102321
Cnot6	Egr3	0.999008	1.000000	0.989072	0.065186	0.253149	0.122312	1.000000	3.000000	0.119867
Bod1l	Irf2	0.999008	1.000000	0.989075	0.065202	0.253179	0.122339	1.000000	3.000000	0.118589
Afg3l2	Foxo1	0.999008	1.000000	0.989077	0.065217	0.253209	0.122366	1.000000	3.000000	0.113482
Atp6v1e1	Zfp39	0.999008	1.000000	0.989080	0.065232	0.253239	0.122393	1.000000	3.000000	0.129239
Srrm3	Ehf	0.999008	1.000000	0.989082	0.065248	0.253269	0.122420	1.000000	3.000000	0.114817
Mboat2	Sox3	0.999008	1.000000	0.989085	0.065263	0.253299	0.122447	1.000000	3.000000	0.099593
Ppp4c	Elf4	0.999007	1.000000	0.989088	0.065278	0.253329	0.122474	1.000000	3.000000	0.114878
Iglon5	Klf10	0.999007	1.000000	0.989090	0.065294	0.253359	0.122501	1.000000	3.000000	0.120282
Gtpbp4	Spi1	0.999007	1.000000	0.989093	0.065309	0.253389	0.122528	1.000000	3.000000	0.106472
1110002L01Rik	Zfp516	0.999007	1.000000	0.989095	0.065324	0.253419	0.122555	1.000000	3.000000	0.105342
Hspbp1	Maz	0.999007	1.000000	0.989098	0.065340	0.253449	0.122582	1.000000	3.000000	0.113647
Btaf1	Ctnnb1	0.999006	1.000000	0.989100	0.065355	0.253479	0.122609	1.000000	3.000000	0.107554
Rps18	Elf4	0.999006	1.000000	0.989103	0.065370	0.253509	0.122636	1.000000	3.000000	0.095766
Rpl18	Zfp382	0.999006	1.000000	0.989105	0.065386	0.253539	0.122663	1.000000	3.000000	0.127538
Zmiz2	Zfx	0.999005	1.000000	0.989108	0.065401	0.253570	0.122690	1.000000	3.000000	0.113681
Ndufaf3	Tcf3	0.999005	1.000000	0.989110	0.065416	0.253630	0.122716	1.000000	3.000000	0.119070
Rad9a	Usf2	0.999005	1.000000	0.989113	0.065432	0.253630	0.122743	1.000000	3.000000	0.093954
D430019H16Rik	Neurod1	0.999005	1.000000	0.989115	0.065447	0.253660	0.122770	1.000000	3.000000	0.130628
Ndrg4	Egr3	0.999004	1.000000	0.989118	0.065462	0.253690	0.122797	1.000000	3.000000	0.107371
Neurod6	Pou3f2	0.999003	1.000000	0.989120	0.065478	0.253720	0.122824	1.000000	3.000000	0.119343
Eif4a2	Jdp2	0.999003	1.000000	0.989123	0.065493	0.253750	0.122851	1.000000	3.000000	0.118617
Frs3	Hbp1	0.999003	1.000000	0.989125	0.065508	0.253780	0.122878	1.000000	3.000000	0.112080
Rpa3	Elf4	0.999003	1.000000	0.989128	0.065524	0.253870	0.122905	1.000000	3.000000	0.122478
Kif26b	Pou2f1	0.999003	1.000000	0.989130	0.065539	0.253870	0.122932	1.000000	3.000000	0.122981
Prmt1	Ovol2	0.999003	1.000000	0.989133	0.065554	0.253870	0.122959	1.000000	3.000000	0.129526
Atp9a	Zic3	0.999002	1.000000	0.989135	0.065569	0.253900	0.122986	1.000000	3.000000	0.109022
Sertad2	Klf13	0.999002	1.000000	0.989138	0.065585	0.253990	0.123013	1.000000	3.000000	0.109613
Aen	Irf3	0.999002	1.000000	0.989140	0.065600	0.253990	0.123040	1.000000	3.000000	0.104280
Med13	Irf4	0.999002	1.000000	0.989143	0.065615	0.253990	0.123067	1.000000	3.000000	0.108553
Crlf2	Ets1	0.999002	1.000000	0.989145	0.065631	0.254020	0.123094	1.000000	3.000000	0.110187
Chl1	Spi1	0.999002	1.000000	0.989148	0.065646	0.254080	0.123121	1.000000	3.000000	0.122769
1810037I17Rik	Zfp39	0.999002	1.000000	0.989151	0.065661	0.254080	0.123148	1.000000	3.000000	0.133036
Arhgap1	Etv1	0.999002	1.000000	0.989153	0.065677	0.254140	0.123175	1.000000	3.000000	0.113748
Arfip2	Elf4	0.999002	1.000000	0.989156	0.065692	0.254140	0.123202	1.000000	3.000000	0.117735
Nol6	Smad1	0.999002	1.000000	0.989158	0.065707	0.254200	0.123229	1.000000	3.000000	0.099142
Acadsb	Smad1	0.999002	1.000000	0.989161	0.065723	0.254200	0.123256	1.000000	3.000000	0.112722
Plpp7	Tcf12	0.999002	1.000000	0.989163	0.065738	0.254230	0.123283	1.000000	3.000000	0.111471
Dedd	Sp2	0.999002	1.000000	0.989166	0.065753	0.254260	0.123310	1.000000	3.000000	0.112007
Nacc1	Zfp74	0.999001	1.000000	0.989168	0.065769	0.254290	0.123337	1.000000	3.000000	0.108386
Ano10	Sp4	0.999001	1.000000	0.989171	0.065784	0.254350	0.123364	1.000000	3.000000	0.106690
Adgrl1	Hic1	0.999001	1.000000	0.989173	0.065799	0.254350	0.123391	1.000000	3.000000	0.110593
Atp9a	Nrf1	0.999001	1.000000	0.989175	0.065815	0.254379	0.123418	1.000000	3.000000	0.108517
Prex1	Klf6	0.999000	1.000000	0.989178	0.065830	0.254409	0.123445	1.000000	3.000000	0.109884
Specc1l	Foxo3	0.999000	1.000000	0.989180	0.065845	0.254439	0.123472	1.000000	3.000000	0.114460
Nrde2	Zscan26	0.999000	1.000000	0.989183	0.065861	0.254469	0.123499	1.000000	3.000000	0.104213
Dazap2	Klf12	0.999000	1.000000	0.989185	0.065876	0.254499	0.123526	1.000000	3.000000	0.117101
Actr3	Elf4	0.999000	1.000000	0.989188	0.065891	0.254529	0.123553	1.000000	3.000000	0.116642
Slc25a36	Mecom	0.998999	1.000000	0.989190	0.065907	0.254559	0.123580	1.000000	3.000000	0.112898
Erlec1	Zfp574	0.998999	1.000000	0.989193	0.065922	0.254589	0.123606	1.000000	3.000000	0.127849
Pbrm1	Klf13	0.998999	1.000000	0.989195	0.065937	0.254619	0.123633	1.000000	3.000000	0.105122
Hps4	Creb1	0.998999	1.000000	0.989198	0.065953	0.254649	0.123660	1.000000	3.000000	0.098010
Timmdc1	Elf2	0.998999	1.000000	0.989200	0.065968	0.254679	0.123687	1.000000	3.000000	0.103412
Ggnbp2	Rreb1	0.998999	1.000000	0.989203	0.065983	0.254709	0.123714	1.000000	3.000000	0.122231
Arpp21	Foxo3	0.998998	1.000000	0.989205	0.065999	0.254739	0.123741	1.000000	3.000000	0.107906
Zfp512b	Zeb1	0.998998	1.000000	0.989208	0.066014	0.254769	0.123768	1.000000	3.000000	0.109789
Trp53i11	Jdp2	0.998997	1.000000	0.989210	0.066029	0.254798	0.123795	1.000000	3.000000	0.114585
Kmt2c	Klf10	0.998997	1.000000	0.989213	0.066045	0.254828	0.123822	1.000000	3.000000	0.116970
Tab2	Sp2	0.998997	1.000000	0.989215	0.066060	0.254858	0.123849	1.000000	3.000000	0.087739
Cog8	Stat3	0.998997	1.000000	0.989218	0.066075	0.254888	0.123876	1.000000	3.000000	0.113130
Gm17750	Lbx1	0.998997	1.000000	0.989220	0.066091	0.254918	0.123903	1.000000	3.000000	0.111036
Fcho1	Zfp1	0.998996	1.000000	0.989223	0.066106	0.254948	0.123930	1.000000	3.000000	0.113108
Frmd5	Smad1	0.998996	1.000000	0.989225	0.066121	0.254978	0.123957	1.000000	3.000000	0.106597
Stag2	Zfp740	0.998996	1.000000	0.989228	0.066136	0.255008	0.123984	1.000000	3.000000	0.120745
Trafd1	Pou2af1	0.998996	0.000000	0.989001	0.066136	0.254978	0.123982	0.000000	-3.000000	0.124253
Zfp664	Tcfl5	0.998996	1.000000	0.989003	0.066152	0.255008	0.124009	1.000000	3.000000	0.122752
Paxip1	Irx2	0.998995	1.000000	0.989006	0.066167	0.255038	0.124036	1.000000	3.000000	0.098572
Acsl6	Esrrg	0.998995	1.000000	0.989008	0.066182	0.255068	0.124063	1.000000	3.000000	0.121821
Znrf2	Klf8	0.998995	1.000000	0.989011	0.066198	0.255127	0.124090	1.000000	3.000000	0.107665
Rfx7	Zfp575	0.998995	1.000000	0.989014	0.066213	0.255127	0.124117	1.000000	3.000000	0.106100
Akt3	Zbtb33	0.998995	1.000000	0.989016	0.066228	0.255157	0.124144	1.000000	3.000000	0.123362
Gns	Tcf3	0.998994	1.000000	0.989019	0.066244	0.255187	0.124171	1.000000	3.000000	0.111710
Nefm	Srebf2	0.998994	0.000000	0.988792	0.066244	0.255187	0.124169	0.000000	3.000000	0.107346
Nono	Gli1	0.998994	1.000000	0.988795	0.066259	0.255187	0.124196	1.000000	3.000000	0.101734
Ptp4a3	Hic1	0.998994	1.000000	0.988797	0.066274	0.255217	0.124223	1.000000	3.000000	0.113631
Zfp428	Zfp143	0.998994	1.000000	0.988800	0.066290	0.255247	0.124250	1.000000	3.000000	0.112810
Slc25a36	Stat1	0.998993	1.000000	0.988803	0.066305	0.255307	0.124277	1.000000	3.000000	0.115398
Arhgap12	Usf1	0.998993	1.000000	0.988805	0.066320	0.255307	0.124304	1.000000	3.000000	0.123592
Atp9a	Srebf1	0.998993	1.000000	0.988808	0.066336	0.255337	0.124330	1.000000	3.000000	0.112489
Neurod2	Ovol2	0.998993	1.000000	0.988810	0.066351	0.255367	0.124357	1.000000	3.000000	0.116955
Ubp1	Zfp92	0.998993	1.000000	0.988813	0.066366	0.255456	0.124384	1.000000	3.000000	0.110234
Kdm1b	Sp3	0.998993	1.000000	0.988815	0.066382	0.255456	0.124411	1.000000	3.000000	0.104835
Wdr4	Elf5	0.998993	1.000000	0.988818	0.066397	0.255456	0.124438	1.000000	3.000000	0.107070
Cep164	Dbx1	0.998992	1.000000	0.988820	0.066412	0.255486	0.124465	1.000000	3.000000	0.147537
Tmem151b	Fosb	0.998992	1.000000	0.988823	0.066428	0.255516	0.124492	1.000000	3.000000	0.113981
Pdzd8	Zfp516	0.998992	1.000000	0.988826	0.066443	0.255545	0.124519	1.000000	3.000000	0.113907
Ccp110	Esrrg	0.998991	1.000000	0.988828	0.066458	0.255575	0.124546	1.000000	3.000000	0.117912
Nono	Zfp740	0.998991	1.000000	0.988831	0.066474	0.255605	0.124573	1.000000	3.000000	0.104688
Ttpal	Foxo3	0.998991	1.000000	0.988833	0.066489	0.255665	0.124600	1.000000	3.000000	0.113644
Hmgb3	Hic1	0.998991	1.000000	0.988836	0.066504	0.255665	0.124627	1.000000	3.000000	0.107336
C2cd2l	Nfe2l3	0.998990	1.000000	0.988838	0.066520	0.255694	0.124654	1.000000	3.000000	0.098185
Aldh1b1	Irf4	0.998990	1.000000	0.988841	0.066535	0.255724	0.124681	1.000000	3.000000	0.115321
Abhd11	Vbp1	0.998990	1.000000	0.988843	0.066550	0.255784	0.124707	1.000000	3.000000	0.106578
Med30	Tbx18	0.998990	1.000000	0.988846	0.066566	0.255784	0.124734	1.000000	3.000000	0.107717
Get4	Pcbp1	0.998989	1.000000	0.988848	0.066581	0.255814	0.124761	1.000000	3.000000	0.116110
Gnao1	Tcfl5	0.998989	1.000000	0.988851	0.066596	0.255843	0.124788	1.000000	3.000000	0.120412
Mt3	Fos	0.998989	1.000000	0.988854	0.066612	0.255873	0.124815	1.000000	3.000000	0.135590
Lonrf2	Rfx2	0.998989	1.000000	0.988856	0.066627	0.255903	0.124842	1.000000	3.000000	0.115249
Tcea1	Jun	0.998988	1.000000	0.988859	0.066642	0.255933	0.124869	1.000000	3.000000	0.102527
Golph3l	Nfyc	0.998988	1.000000	0.988861	0.066657	0.255963	0.124896	1.000000	3.000000	0.112850
Chn2	Olig2	0.998987	1.000000	0.988864	0.066673	0.255992	0.124923	1.000000	3.000000	0.100403
Sepw1	Jund	0.998987	1.000000	0.988866	0.066688	0.256022	0.124950	1.000000	3.000000	0.110145
Mtpn	Ets1	0.998987	1.000000	0.988869	0.066703	0.256052	0.124977	1.000000	3.000000	0.118921
Gpi1	Zfp382	0.998987	1.000000	0.988871	0.066719	0.256082	0.125004	1.000000	3.000000	0.116429
Hexim2	Zfp316	0.998987	1.000000	0.988874	0.066734	0.256111	0.125031	1.000000	3.000000	0.107816
Hspbp1	Rfx3	0.998986	1.000000	0.988876	0.066749	0.256141	0.125057	1.000000	3.000000	0.103958
Lamp1	Srebf1	0.998985	1.000000	0.988879	0.066765	0.256141	0.125084	1.000000	3.000000	0.101352
Pbdc1	Fos	0.998985	0.000000	0.988654	0.066765	0.256141	0.125083	0.000000	-3.000000	0.119698
Abhd17c	Smad3	0.998985	1.000000	0.988657	0.066780	0.256171	0.125109	1.000000	3.000000	0.093235
Sertad2	Zfp580	0.998985	1.000000	0.988660	0.066795	0.256201	0.125136	1.000000	3.000000	0.108673
Mmgt2	Sp4	0.998985	1.000000	0.988662	0.066811	0.256231	0.125163	1.000000	3.000000	0.112907
Acadvl	Zfp641	0.998985	1.000000	0.988665	0.066826	0.256260	0.125190	1.000000	3.000000	0.107616
Prpf6	Batf	0.998984	1.000000	0.988667	0.066841	0.256290	0.125217	1.000000	3.000000	0.103477
Myl6b	Foxo3	0.998984	1.000000	0.988670	0.066857	0.256320	0.125244	1.000000	3.000000	0.139610
Nrp2	Erg	0.998984	1.000000	0.988672	0.066872	0.256349	0.125271	1.000000	3.000000	0.133304
Arx	Glis1	0.998984	1.000000	0.988675	0.066887	0.256379	0.125298	1.000000	3.000000	0.106245
Ndufb4	Nr2f1	0.998984	1.000000	0.988678	0.066903	0.256409	0.125325	1.000000	3.000000	0.110988
Prkcb	Smad5	0.998982	1.000000	0.988680	0.066918	0.256439	0.125352	1.000000	3.000000	0.100276
4931406P16Rik	E2f2	0.998982	1.000000	0.988683	0.066933	0.256498	0.125379	1.000000	3.000000	0.113389
Chmp6	Otx2	0.998982	1.000000	0.988685	0.066949	0.256498	0.125405	1.000000	3.000000	0.113059
Klhl25	Smad2	0.998982	1.000000	0.988688	0.066964	0.256557	0.125432	1.000000	3.000000	0.120308
Pramef8	Irf5	0.998982	1.000000	0.988690	0.066979	0.256557	0.125459	1.000000	3.000000	0.107306
Pfdn2	Jund	0.998982	1.000000	0.988693	0.066995	0.256587	0.125486	1.000000	3.000000	0.115518
Nolc1	Bhlhe40	0.998982	0.000000	0.988469	0.066995	0.256587	0.125484	0.000000	-3.000000	0.108568
Pip4k2b	Klf2	0.998982	1.000000	0.988472	0.067010	0.256587	0.125511	1.000000	3.000000	0.110764
Slc6a17	Atf5	0.998981	1.000000	0.988475	0.067025	0.256617	0.125538	1.000000	3.000000	0.113602
Vta1	Etv4	0.998981	1.000000	0.988477	0.067041	0.256647	0.125565	1.000000	3.000000	0.113701
Irs2	Dmrt2	0.998981	1.000000	0.988480	0.067056	0.256677	0.125592	1.000000	3.000000	0.114484
Atrx	Zfp281	0.998981	1.000000	0.988482	0.067071	0.256706	0.125619	1.000000	3.000000	0.118241
Csrnp3	Elf5	0.998980	1.000000	0.988485	0.067087	0.256736	0.125646	1.000000	3.000000	0.103069
Sema6b	Rest	0.998980	1.000000	0.988488	0.067102	0.256766	0.125673	1.000000	3.000000	0.108959
Fbxo46	Hes1	0.998980	1.000000	0.988490	0.067117	0.256855	0.125700	1.000000	3.000000	0.097768
Maz	E2f3	0.998980	1.000000	0.988493	0.067133	0.256855	0.125726	1.000000	3.000000	0.104445
Cbarp	Klf16	0.998980	1.000000	0.988495	0.067148	0.256855	0.125753	1.000000	3.000000	0.105849
Deaf1	Tcf3	0.998980	1.000000	0.988498	0.067163	0.256884	0.125780	1.000000	3.000000	0.118576
Zmym3	Zfp770	0.998980	1.000000	0.988501	0.067178	0.256914	0.125807	1.000000	3.000000	0.107249
Wdr33	Foxf1	0.998979	1.000000	0.988503	0.067194	0.256944	0.125834	1.000000	3.000000	0.124746
Pik3r2	Rfx2	0.998979	1.000000	0.988506	0.067209	0.256973	0.125861	1.000000	3.000000	0.103468
Ldlrad4	Irf5	0.998979	1.000000	0.988508	0.067224	0.257003	0.125888	1.000000	3.000000	0.106657
Ccnl2	Zfp93	0.998979	1.000000	0.988511	0.067240	0.257032	0.125915	1.000000	3.000000	0.102833
Slc24a5	Pou3f1	0.998979	0.000000	0.988288	0.067240	0.257003	0.125913	0.000000	3.000000	0.107487
Rpl32	Zfp382	0.998979	1.000000	0.988291	0.067255	0.257033	0.125940	1.000000	3.000000	0.105398
Hspbp1	Zfp740	0.998978	1.000000	0.988294	0.067270	0.257092	0.125967	1.000000	3.000000	0.103003
Nip7	Ets1	0.998978	1.000000	0.988296	0.067286	0.257092	0.125994	1.000000	3.000000	0.108690
Gpr45	Zic2	0.998978	1.000000	0.988299	0.067301	0.257122	0.126020	1.000000	3.000000	0.111387
Grik5	Plag1	0.998978	1.000000	0.988301	0.067316	0.257151	0.126047	1.000000	3.000000	0.102448
Gm26801	Tbp	0.998977	1.000000	0.988304	0.067332	0.257211	0.126074	1.000000	3.000000	0.109674
Tnrc6b	Pax4	0.998977	1.000000	0.988307	0.067347	0.257211	0.126101	1.000000	3.000000	0.132565
Zfyve9	Parp1	0.998977	1.000000	0.988309	0.067362	0.257240	0.126128	1.000000	3.000000	0.109279
Dpysl2	Vbp1	0.998977	1.000000	0.988312	0.067378	0.257270	0.126155	1.000000	3.000000	0.103502
Rpl31	Hmbox1	0.998977	0.000000	0.988090	0.067378	0.257241	0.126153	0.000000	3.000000	0.131980
Ube2r2	E2f3	0.998977	1.000000	0.988093	0.067393	0.257270	0.126180	1.000000	3.000000	0.113561
Trmt1	Tfap2c	0.998976	1.000000	0.988095	0.067408	0.257300	0.126207	1.000000	3.000000	0.105335
Gbas	Deaf1	0.998976	1.000000	0.988098	0.067424	0.257329	0.126234	1.000000	3.000000	0.107716
Nacc1	Zic2	0.998975	1.000000	0.988101	0.067439	0.257359	0.126261	1.000000	3.000000	0.111111
Tiam2	Ehf	0.998974	1.000000	0.988103	0.067454	0.257418	0.126287	1.000000	3.000000	0.107679
Wrnip1	Nhlh1	0.998974	1.000000	0.988106	0.067470	0.257418	0.126314	1.000000	3.000000	0.104787
Zfp94	Stat5b	0.998974	1.000000	0.988109	0.067485	0.257448	0.126341	1.000000	3.000000	0.109473
2700060E02Rik	Crebrf	0.998974	0.000000	0.987887	0.067485	0.257419	0.126339	0.000000	-3.000000	0.109644
Gpatch8	Irf8	0.998973	1.000000	0.987890	0.067500	0.257448	0.126366	1.000000	3.000000	0.096602
Stmn1	Neurod1	0.998973	1.000000	0.987892	0.067516	0.257478	0.126393	1.000000	3.000000	0.094641
Tubb4b	Nr2c2	0.998972	1.000000	0.987895	0.067531	0.257507	0.126420	1.000000	3.000000	0.110763
Abt1	Elf5	0.998972	1.000000	0.987898	0.067546	0.257537	0.126447	1.000000	3.000000	0.101792
Cnr1	Otx2	0.998972	1.000000	0.987901	0.067562	0.257567	0.126474	1.000000	3.000000	0.116891
Egln1	Foxc1	0.998972	1.000000	0.987903	0.067577	0.257596	0.126501	1.000000	3.000000	0.091840
Ppcdc	Zfp784	0.998971	1.000000	0.987906	0.067592	0.257626	0.126527	1.000000	3.000000	0.109763
Pbx1	Zfp513	0.998971	1.000000	0.987909	0.067608	0.257685	0.126554	1.000000	3.000000	0.099517
Kmt2e	Vbp1	0.998971	1.000000	0.987911	0.067623	0.257685	0.126581	1.000000	3.000000	0.103929
Rhno1	Srebf1	0.998971	1.000000	0.987914	0.067638	0.257714	0.126608	1.000000	3.000000	0.114566
Rad9a	Usf1	0.998970	1.000000	0.987917	0.067654	0.257744	0.126635	1.000000	3.000000	0.093070
Mien1	Klf2	0.998970	1.000000	0.987919	0.067669	0.257773	0.126662	1.000000	3.000000	0.100511
Tmem80	Neurod1	0.998970	1.000000	0.987922	0.067684	0.257803	0.126689	1.000000	3.000000	0.104711
Kdm2b	Vbp1	0.998970	1.000000	0.987925	0.067699	0.257862	0.126716	1.000000	3.000000	0.095782
Wdr26	Zfx	0.998970	1.000000	0.987928	0.067715	0.257862	0.126742	1.000000	3.000000	0.108643
Ing1	Smad3	0.998970	1.000000	0.987930	0.067730	0.257892	0.126769	1.000000	3.000000	0.111302
Tsc22d1	Tbx18	0.998970	1.000000	0.987933	0.067745	0.257921	0.126796	1.000000	3.000000	0.113672
Egln1	Vax1	0.998969	1.000000	0.987936	0.067761	0.257951	0.126823	1.000000	3.000000	0.123958
Egln1	Klf16	0.998969	1.000000	0.987938	0.067776	0.258010	0.126850	1.000000	3.000000	0.111085
Trim67	Irf3	0.998969	1.000000	0.987941	0.067791	0.258010	0.126877	1.000000	3.000000	0.106335
Tox3	Sp4	0.998969	1.000000	0.987944	0.067807	0.258039	0.126904	1.000000	3.000000	0.120883
Syap1	Maz	0.998969	1.000000	0.987946	0.067822	0.258069	0.126930	1.000000	3.000000	0.104700
Slc4a8	Tbx21	0.998968	1.000000	0.987949	0.067837	0.258098	0.126957	1.000000	3.000000	0.132823
Cd63	Egr3	0.998968	1.000000	0.987952	0.067853	0.258128	0.126984	1.000000	3.000000	0.103651
Ints10	Foxo3	0.998968	1.000000	0.987954	0.067868	0.258157	0.127011	1.000000	3.000000	0.106142
Eny2	Stat3	0.998967	1.000000	0.987957	0.067883	0.258187	0.127038	1.000000	3.000000	0.151075
Kdm5b	Plag1	0.998967	1.000000	0.987960	0.067899	0.258216	0.127065	1.000000	3.000000	0.105737
Usp5	Thap11	0.998967	1.000000	0.987963	0.067914	0.258246	0.127092	1.000000	3.000000	0.115794
Osbpl6	Vbp1	0.998966	1.000000	0.987965	0.067929	0.258275	0.127118	1.000000	3.000000	0.104826
Gns	Myc	0.998966	1.000000	0.987968	0.067945	0.258305	0.127145	1.000000	3.000000	0.104193
4632404H12Rik	Usf2	0.998966	1.000000	0.987971	0.067960	0.258364	0.127172	1.000000	3.000000	0.106136
Dalrd3	Ascl2	0.998966	1.000000	0.987973	0.067975	0.258364	0.127199	1.000000	3.000000	0.105404
Kcnn1	Rela	0.998965	1.000000	0.987976	0.067991	0.258393	0.127226	1.000000	3.000000	0.120863
Utp3	Irf8	0.998965	1.000000	0.987979	0.068006	0.258423	0.127253	1.000000	3.000000	0.108387
Agpat3	Cnot3	0.998965	1.000000	0.987981	0.068021	0.258452	0.127280	1.000000	3.000000	0.108343
Dnpep	Sp5	0.998964	1.000000	0.987984	0.068037	0.258511	0.127306	1.000000	3.000000	0.112736
Cul3	Zfp281	0.998964	1.000000	0.987987	0.068052	0.258511	0.127333	1.000000	3.000000	0.107107
Gm9916	Stat5a	0.998964	1.000000	0.987989	0.068067	0.258570	0.127360	1.000000	3.000000	0.122384
Lmnb2	Prdm16	0.998964	1.000000	0.987992	0.068083	0.258570	0.127387	1.000000	3.000000	0.101522
Zfyve27	Zic3	0.998964	1.000000	0.987995	0.068098	0.258629	0.127414	1.000000	3.000000	0.121061
Nova2	Zfp740	0.998964	1.000000	0.987997	0.068113	0.258629	0.127441	1.000000	3.000000	0.109257
Cic	Klf10	0.998963	1.000000	0.988000	0.068129	0.258659	0.127467	1.000000	3.000000	0.102261
Otub2	Gli3	0.998963	1.000000	0.988003	0.068144	0.258688	0.127494	1.000000	3.000000	0.100352
Sgpp1	Dmrtb1	0.998963	1.000000	0.988005	0.068159	0.258718	0.127521	1.000000	3.000000	0.103243
Mef2d	Tbr1	0.998962	1.000000	0.988008	0.068175	0.258747	0.127548	1.000000	3.000000	0.099451
Sfr1	Ebf1	0.998962	1.000000	0.988011	0.068190	0.258776	0.127575	1.000000	3.000000	0.103750
H2afx	Tbx1	0.998962	1.000000	0.988013	0.068205	0.258806	0.127602	1.000000	3.000000	0.107376
Dmxl2	Tcfl5	0.998962	1.000000	0.988016	0.068220	0.258835	0.127628	1.000000	3.000000	0.098410
Slc6a11	Tcf3	0.998962	1.000000	0.988019	0.068236	0.258894	0.127655	1.000000	3.000000	0.099385
Kat6a	E2f3	0.998962	1.000000	0.988021	0.068251	0.258894	0.127682	1.000000	3.000000	0.115916
Cby1	Foxd3	0.998962	1.000000	0.988024	0.068266	0.258924	0.127709	1.000000	3.000000	0.106495
Nedd4	Sp1	0.998961	1.000000	0.988027	0.068282	0.258953	0.127736	1.000000	3.000000	0.095538
Fam168b	Plag1	0.998961	1.000000	0.988029	0.068297	0.258982	0.127763	1.000000	3.000000	0.108121
Rab2a	Tcf7	0.998960	1.000000	0.988032	0.068312	0.259012	0.127789	1.000000	3.000000	0.109068
Pja1	Irf3	0.998960	1.000000	0.988035	0.068328	0.259041	0.127816	1.000000	3.000000	0.101489
Ankrd11	Tfap2c	0.998960	1.000000	0.988037	0.068343	0.259071	0.127843	1.000000	3.000000	0.088130
Stoml2	Rfx3	0.998959	1.000000	0.988040	0.068358	0.259129	0.127870	1.000000	3.000000	0.123866
Rps6kc1	Esrra	0.998959	1.000000	0.988043	0.068374	0.259129	0.127897	1.000000	3.000000	0.096778
3010003L21Rik	Zfp39	0.998959	1.000000	0.988045	0.068389	0.259159	0.127924	1.000000	3.000000	0.100485
Wbscr16	Npas2	0.998959	1.000000	0.988048	0.068404	0.259188	0.127950	1.000000	3.000000	0.115471
9930021J03Rik	Patz1	0.998958	1.000000	0.988050	0.068420	0.259218	0.127977	1.000000	3.000000	0.105374
Gns	Snai2	0.998958	1.000000	0.988053	0.068435	0.259276	0.128004	1.000000	3.000000	0.108197
Cds2	Nf1	0.998958	1.000000	0.988056	0.068450	0.259276	0.128031	1.000000	3.000000	0.109434
Phf13	Fxr1	0.998958	1.000000	0.988058	0.068466	0.259306	0.128058	1.000000	3.000000	0.099350
Mafg	Jdp2	0.998958	1.000000	0.988061	0.068481	0.259335	0.128085	1.000000	3.000000	0.124237
Sec61a1	Gabpa	0.998957	1.000000	0.988064	0.068496	0.259365	0.128111	1.000000	3.000000	0.110668
Id2	Trp73	0.998957	1.000000	0.988066	0.068512	0.259394	0.128138	1.000000	3.000000	0.102913
March9	Mlxip	0.998957	1.000000	0.988069	0.068527	0.259423	0.128165	1.000000	3.000000	0.122343
Csf2ra	Rxra	0.998956	1.000000	0.988072	0.068542	0.259453	0.128192	1.000000	3.000000	0.112454
Lactb	Irf4	0.998956	1.000000	0.988074	0.068558	0.259482	0.128219	1.000000	3.000000	0.132650
Tsc22d1	Cux2	0.998955	1.000000	0.988077	0.068573	0.259511	0.128246	1.000000	3.000000	0.096368
Maz	E2f4	0.998955	1.000000	0.988079	0.068588	0.259541	0.128272	1.000000	3.000000	0.099283
Apoo	Zfp740	0.998955	1.000000	0.988082	0.068604	0.259570	0.128299	1.000000	3.000000	0.089152
Hist3h2a	Myb	0.998954	1.000000	0.988085	0.068619	0.259599	0.128326	1.000000	3.000000	0.093540
Ints10	Irf1	0.998954	1.000000	0.988087	0.068634	0.259688	0.128353	1.000000	3.000000	0.103139
Egln1	Tfap2c	0.998954	1.000000	0.988090	0.068650	0.259688	0.128380	1.000000	3.000000	0.099555
Pfdn2	Wt1	0.998954	1.000000	0.988093	0.068665	0.259688	0.128406	1.000000	3.000000	0.097422
Ankrd13b	Cnot3	0.998954	1.000000	0.988095	0.068680	0.259717	0.128433	1.000000	3.000000	0.101800
Tro	Klf2	0.998953	1.000000	0.988098	0.068696	0.259746	0.128460	1.000000	3.000000	0.102096
Akt1	Hic1	0.998952	1.000000	0.988100	0.068711	0.259776	0.128487	1.000000	3.000000	0.088056
AI854517	Dbx1	0.998952	1.000000	0.988103	0.068726	0.259805	0.128514	1.000000	3.000000	0.102281
Slc44a1	Carf	0.998952	1.000000	0.988106	0.068741	0.259863	0.128541	1.000000	3.000000	0.105148
Nedd4	Fos	0.998952	1.000000	0.988108	0.068757	0.259863	0.128567	1.000000	3.000000	0.100971
Carm1	Hes7	0.998951	1.000000	0.988111	0.068772	0.259893	0.128594	1.000000	3.000000	0.105950
Ccdc50	Spi1	0.998951	1.000000	0.988114	0.068787	0.259951	0.128621	1.000000	3.000000	0.107175
Tmem42	Klf10	0.998951	1.000000	0.988116	0.068803	0.259951	0.128648	1.000000	3.000000	0.115700
Prr3	Vax1	0.998951	1.000000	0.988119	0.068818	0.259981	0.128675	1.000000	3.000000	0.110544
Map4	Sp5	0.998951	1.000000	0.988121	0.068833	0.260010	0.128701	1.000000	3.000000	0.111857
Mul1	Zfp932	0.998951	1.000000	0.988124	0.068849	0.260039	0.128728	1.000000	3.000000	0.132776
Tmem259	Rxrb	0.998951	1.000000	0.988127	0.068864	0.260069	0.128755	1.000000	3.000000	0.105824
Prtn3	Zfp507	0.998950	1.000000	0.988129	0.068879	0.260098	0.128782	1.000000	3.000000	0.107578
Vps37b	Jdp2	0.998950	1.000000	0.988132	0.068895	0.260127	0.128809	1.000000	3.000000	0.103284
Efna2	Hbp1	0.998950	1.000000	0.988134	0.068910	0.260157	0.128835	1.000000	3.000000	0.126408
Col9a3	Irf7	0.998949	1.000000	0.988137	0.068925	0.260186	0.128862	1.000000	3.000000	0.104081
Trim59	Zfp91	0.998949	1.000000	0.988140	0.068941	0.260215	0.128889	1.000000	3.000000	0.097575
1810037I17Rik	Ehf	0.998949	1.000000	0.988142	0.068956	0.260244	0.128916	1.000000	3.000000	0.107543
D17Wsu92e	Atf2	0.998949	1.000000	0.988145	0.068971	0.260274	0.128943	1.000000	3.000000	0.091463
Zfp61	Foxf1	0.998948	1.000000	0.988147	0.068987	0.260303	0.128969	1.000000	3.000000	0.107243
Cmip	E2f1	0.998948	1.000000	0.988150	0.069002	0.260420	0.128996	1.000000	3.000000	0.105900
Tex30	Stat1	0.998948	1.000000	0.988153	0.069017	0.260420	0.129023	1.000000	3.000000	0.104096
Dpp9	Rfx4	0.998948	1.000000	0.988155	0.069033	0.260420	0.129050	1.000000	3.000000	0.100740
Syncrip	E2f1	0.998948	1.000000	0.988158	0.069048	0.260420	0.129077	1.000000	3.000000	0.098804
Lrrc8b	Snai1	0.998948	1.000000	0.988160	0.069063	0.260449	0.129103	1.000000	3.000000	0.101125
Crip1	Nfkb2	0.998947	1.000000	0.988163	0.069079	0.260508	0.129130	1.000000	3.000000	0.104444
Sec61a1	Gabpb1	0.998947	1.000000	0.988166	0.069094	0.260508	0.129157	1.000000	3.000000	0.106931
Kmt2c	Zbtb7b	0.998947	1.000000	0.988168	0.069109	0.260566	0.129184	1.000000	3.000000	0.106300
Dkc1	Rest	0.998947	1.000000	0.988171	0.069125	0.260566	0.129211	1.000000	3.000000	0.111617
Lrrc49	Ets1	0.998947	1.000000	0.988173	0.069140	0.260595	0.129237	1.000000	3.000000	0.124167
Tfip11	Mef2a	0.998947	1.000000	0.988176	0.069155	0.260625	0.129264	1.000000	3.000000	0.104613
Pou3f2	Rest	0.998947	1.000000	0.988179	0.069171	0.260654	0.129291	1.000000	3.000000	0.102647
Pias2	Runx3	0.998946	1.000000	0.988181	0.069186	0.260683	0.129318	1.000000	3.000000	0.102674
Sh3bp2	Lyl1	0.998946	1.000000	0.988184	0.069201	0.260712	0.129345	1.000000	3.000000	0.099262
Ctu2	Creb1	0.998946	1.000000	0.988186	0.069217	0.260771	0.129371	1.000000	3.000000	0.111117
Rpl9-ps6	Neurod1	0.998946	1.000000	0.988189	0.069232	0.260771	0.129398	1.000000	3.000000	0.109403
Mef2d	Mga	0.998946	1.000000	0.988192	0.069247	0.260800	0.129425	1.000000	3.000000	0.100596
Nova2	Egr1	0.998946	1.000000	0.988194	0.069262	0.260829	0.129452	1.000000	3.000000	0.103160
Stard3	Barx2	0.998945	1.000000	0.988197	0.069278	0.260858	0.129478	1.000000	3.000000	0.100368
H3f3a	Zfp740	0.998945	1.000000	0.988199	0.069293	0.260888	0.129505	1.000000	3.000000	0.109359
Ikzf5	Sp3	0.998944	1.000000	0.988202	0.069308	0.260917	0.129532	1.000000	3.000000	0.118460
Stx1b	Maz	0.998944	1.000000	0.988204	0.069324	0.260946	0.129559	1.000000	3.000000	0.105559
Hnrnpab	Zfx	0.998944	1.000000	0.988207	0.069339	0.260975	0.129586	1.000000	3.000000	0.102585
Phf23	Rreb1	0.998943	1.000000	0.988210	0.069354	0.260976	0.129612	1.000000	3.000000	0.106553
Cbx3	Rxrg	0.998943	0.000000	0.987994	0.069354	0.260976	0.129611	0.000000	3.000000	0.110667
Gm27197	Zfp1	0.998943	1.000000	0.987997	0.069370	0.261005	0.129637	1.000000	3.000000	0.111285
Gm26604	Pou4f3	0.998943	1.000000	0.987999	0.069385	0.261063	0.129664	1.000000	3.000000	0.101540
Rufy3	Irf8	0.998943	1.000000	0.988002	0.069400	0.261063	0.129691	1.000000	3.000000	0.105840
Enc1	Vax1	0.998943	1.000000	0.988004	0.069416	0.261092	0.129718	1.000000	3.000000	0.098543
Hivep1	E2f4	0.998942	1.000000	0.988007	0.069431	0.261122	0.129744	1.000000	3.000000	0.099874
Mpv17l2	Elf4	0.998942	1.000000	0.988010	0.069446	0.261151	0.129771	1.000000	3.000000	0.095371
Tcte2	Nhlh1	0.998942	1.000000	0.988012	0.069462	0.261180	0.129798	1.000000	3.000000	0.115205
Gmeb1	Mecom	0.998942	1.000000	0.988015	0.069477	0.261209	0.129825	1.000000	3.000000	0.097177
Foxp4	Zbtb7b	0.998942	1.000000	0.988017	0.069492	0.261238	0.129852	1.000000	3.000000	0.090579
Cdk4	Zfx	0.998942	1.000000	0.988020	0.069508	0.261267	0.129878	1.000000	3.000000	0.099804
Hps4	Rxrg	0.998942	1.000000	0.988023	0.069523	0.261326	0.129905	1.000000	3.000000	0.096591
4632404H12Rik	Mitf	0.998942	1.000000	0.988025	0.069538	0.261326	0.129932	1.000000	3.000000	0.104456
Arrdc3	Nfil3	0.998941	1.000000	0.988028	0.069554	0.261384	0.129959	1.000000	3.000000	0.107962
Pds5a	E2f2	0.998941	1.000000	0.988030	0.069569	0.261384	0.129985	1.000000	3.000000	0.103354
Cenpt	Ascl2	0.998941	1.000000	0.988033	0.069584	0.261413	0.130012	1.000000	3.000000	0.102993
Cstf3	Tcf3	0.998941	1.000000	0.988036	0.069600	0.261442	0.130039	1.000000	3.000000	0.104731
Fez1	Rbpj	0.998941	1.000000	0.988038	0.069615	0.261471	0.130066	1.000000	3.000000	0.111468
Mob1b	Rest	0.998940	1.000000	0.988041	0.069630	0.261501	0.130092	1.000000	3.000000	0.103247
Zfp513	Rfx2	0.998940	1.000000	0.988043	0.069646	0.261530	0.130119	1.000000	3.000000	0.114790
D17Wsu92e	Crem	0.998940	1.000000	0.988046	0.069661	0.261559	0.130146	1.000000	3.000000	0.116330
Mtx1	Rfx2	0.998940	1.000000	0.988049	0.069676	0.261588	0.130173	1.000000	3.000000	0.111156
Irs2	Osr1	0.998940	1.000000	0.988051	0.069692	0.261617	0.130200	1.000000	3.000000	0.116597
Neurog2	Rest	0.998940	1.000000	0.988054	0.069707	0.261646	0.130226	1.000000	3.000000	0.113638
Med13l	Zbtb33	0.998939	1.000000	0.988056	0.069722	0.261675	0.130253	1.000000	3.000000	0.093584
Tmem42	Klf13	0.998939	1.000000	0.988059	0.069738	0.261704	0.130280	1.000000	3.000000	0.101125
Stau2	Smad3	0.998939	1.000000	0.988062	0.069753	0.261734	0.130307	1.000000	3.000000	0.104211
Abhd8	Nr2c2	0.998939	1.000000	0.988064	0.069768	0.261763	0.130333	1.000000	3.000000	0.108555
Abt1	Irf1	0.998939	1.000000	0.988067	0.069783	0.261792	0.130360	1.000000	3.000000	0.109269
Stard3	Pou2f2	0.998939	1.000000	0.988069	0.069799	0.261821	0.130387	1.000000	3.000000	0.106859
Med21	Zfp39	0.998938	1.000000	0.988072	0.069814	0.261850	0.130414	1.000000	3.000000	0.104388
Rnaseh2a	E4f1	0.998937	1.000000	0.988075	0.069829	0.261879	0.130440	1.000000	3.000000	0.114602
Pramef8	Etv1	0.998937	1.000000	0.988077	0.069845	0.261908	0.130467	1.000000	3.000000	0.110660
Abcc5	Zeb1	0.998937	1.000000	0.988080	0.069860	0.261937	0.130494	1.000000	3.000000	0.104148
Hdac5	Junb	0.998936	1.000000	0.988082	0.069875	0.261966	0.130521	1.000000	3.000000	0.101467
Gm9885	Zfp513	0.998936	1.000000	0.988085	0.069891	0.261995	0.130547	1.000000	3.000000	0.115054
Meis2	Irf1	0.998936	1.000000	0.988088	0.069906	0.262024	0.130574	1.000000	3.000000	0.107143
Hnrnpu	E2f4	0.998936	1.000000	0.988090	0.069921	0.262083	0.130601	1.000000	3.000000	0.116552
Mfsd1	Arnt	0.998936	1.000000	0.988093	0.069937	0.262083	0.130628	1.000000	3.000000	0.088037
Sept7	Sp1	0.998936	1.000000	0.988095	0.069952	0.262141	0.130654	1.000000	3.000000	0.107408
Unk	Nfya	0.998936	1.000000	0.988098	0.069967	0.262141	0.130681	1.000000	3.000000	0.102347
Slc25a36	Smad1	0.998934	1.000000	0.988100	0.069983	0.262170	0.130708	1.000000	3.000000	0.118573
Sec31a	Esr2	0.998934	1.000000	0.988103	0.069998	0.262199	0.130735	1.000000	3.000000	0.098157
Eif4a1	Rbpj	0.998934	1.000000	0.988106	0.070013	0.262228	0.130761	1.000000	3.000000	0.102225
Kcnmb4	Zfp580	0.998934	1.000000	0.988108	0.070029	0.262257	0.130788	1.000000	3.000000	0.112503
Btbd2	Spi1	0.998934	1.000000	0.988111	0.070044	0.262286	0.130815	1.000000	3.000000	0.099990
Sft2d1	Elk3	0.998934	1.000000	0.988113	0.070059	0.262315	0.130842	1.000000	3.000000	0.104054
Rcor1	Zfpm1	0.998933	1.000000	0.988116	0.070075	0.262344	0.130868	1.000000	3.000000	0.093430
Ntmt1	Rest	0.998933	1.000000	0.988118	0.070090	0.262373	0.130895	1.000000	3.000000	0.100909
Ldlrad4	Irf7	0.998933	1.000000	0.988121	0.070105	0.262402	0.130922	1.000000	3.000000	0.097533
Pex26	Zfp513	0.998933	1.000000	0.988124	0.070121	0.262431	0.130949	1.000000	3.000000	0.109919
Pcdh19	Ascl2	0.998932	1.000000	0.988126	0.070136	0.262489	0.130975	1.000000	3.000000	0.097268
Ing4	Etv4	0.998932	1.000000	0.988129	0.070151	0.262489	0.131002	1.000000	3.000000	0.100221
Hcn3	Smad1	0.998932	1.000000	0.988131	0.070167	0.262518	0.131029	1.000000	3.000000	0.104837
Lmtk3	Mzf1	0.998932	1.000000	0.988134	0.070182	0.262547	0.131056	1.000000	3.000000	0.106757
Abhd14a	Zfp580	0.998932	1.000000	0.988136	0.070197	0.262576	0.131082	1.000000	3.000000	0.106943
Zcchc6	Elk3	0.998931	1.000000	0.988139	0.070213	0.262605	0.131109	1.000000	3.000000	0.101977
Csnk1a1	Fosb	0.998931	1.000000	0.988141	0.070228	0.262634	0.131136	1.000000	3.000000	0.097505
Arhgap12	Usf2	0.998931	1.000000	0.988144	0.070243	0.262663	0.131163	1.000000	3.000000	0.107168
Pex26	Zfp1	0.998930	1.000000	0.988147	0.070259	0.262692	0.131189	1.000000	3.000000	0.102471
Tmem9b	Gata3	0.998930	0.000000	0.987934	0.070259	0.262664	0.131187	0.000000	-3.000000	0.100113
Hivep1	E2f1	0.998930	1.000000	0.987936	0.070274	0.262693	0.131214	1.000000	3.000000	0.091317
Phc1	Lhx2	0.998929	0.000000	0.987723	0.070274	0.262664	0.131212	0.000000	-3.000000	0.106839
Nol6	Patz1	0.998929	1.000000	0.987726	0.070289	0.262693	0.131239	1.000000	3.000000	0.097412
Tsnax	Elf4	0.998928	1.000000	0.987729	0.070304	0.262722	0.131266	1.000000	3.000000	0.110866
Fam117b	Egr3	0.998928	1.000000	0.987731	0.070320	0.262751	0.131292	1.000000	3.000000	0.115842
Nyap1	Klf8	0.998928	1.000000	0.987734	0.070335	0.262780	0.131319	1.000000	3.000000	0.103685
Micu1	Sp6	0.998927	1.000000	0.987737	0.070350	0.262809	0.131346	1.000000	3.000000	0.105099
AI837181	Neurod1	0.998927	1.000000	0.987739	0.070366	0.262838	0.131373	1.000000	3.000000	0.099665
Dpysl2	Rxrg	0.998927	0.000000	0.987527	0.070366	0.262838	0.131371	0.000000	3.000000	0.118692
Dgkd	Zfp91	0.998927	1.000000	0.987530	0.070381	0.262838	0.131398	1.000000	3.000000	0.109874
Zfp467	Zfp740	0.998927	1.000000	0.987532	0.070396	0.262867	0.131424	1.000000	3.000000	0.102993
Kcnn1	Nfkb1	0.998926	1.000000	0.987535	0.070412	0.262896	0.131451	1.000000	3.000000	0.098976
Unc79	Zfp260	0.998926	1.000000	0.987538	0.070427	0.262925	0.131478	1.000000	3.000000	0.097588
Acvr1b	Gli3	0.998926	1.000000	0.987540	0.070442	0.262954	0.131504	1.000000	3.000000	0.099011
Rnf5	Zfp532	0.998926	1.000000	0.987543	0.070458	0.262983	0.131531	1.000000	3.000000	0.128880
Skil	E2f2	0.998926	1.000000	0.987546	0.070473	0.263012	0.131558	1.000000	3.000000	0.112188
AI837181	Adnp2	0.998925	1.000000	0.987548	0.070488	0.263041	0.131585	1.000000	3.000000	0.098944
Rpl22	Fos	0.998925	1.000000	0.987551	0.070504	0.263070	0.131611	1.000000	3.000000	0.103364
Lgalsl	Zfp532	0.998925	1.000000	0.987554	0.070519	0.263099	0.131638	1.000000	3.000000	0.100540
Dnm3	Runx1	0.998925	1.000000	0.987556	0.070534	0.263128	0.131665	1.000000	3.000000	0.110956
Mafg	Zic3	0.998925	1.000000	0.987559	0.070550	0.263157	0.131691	1.000000	3.000000	0.112623
Enah	Egr1	0.998925	1.000000	0.987562	0.070565	0.263186	0.131718	1.000000	3.000000	0.111700
Rcor2	Ebf1	0.998924	1.000000	0.987564	0.070580	0.263215	0.131745	1.000000	3.000000	0.100278
Pkn1	Tfap2b	0.998923	1.000000	0.987567	0.070596	0.263244	0.131772	1.000000	3.000000	0.121369
Gm15800	Srebf1	0.998923	1.000000	0.987570	0.070611	0.263273	0.131798	1.000000	3.000000	0.104797
Sez6l2	Ets2	0.998923	1.000000	0.987572	0.070626	0.263302	0.131825	1.000000	3.000000	0.091362
Tcea1	Fosb	0.998923	1.000000	0.987575	0.070642	0.263331	0.131852	1.000000	3.000000	0.099827
Mettl2	Zfp580	0.998922	1.000000	0.987578	0.070657	0.263418	0.131879	1.000000	3.000000	0.105498
Enah	Wt1	0.998922	1.000000	0.987580	0.070672	0.263418	0.131905	1.000000	3.000000	0.114464
Insm1	Otx2	0.998922	1.000000	0.987583	0.070688	0.263418	0.131932	1.000000	3.000000	0.098149
Zfp787	Gabpb1	0.998922	1.000000	0.987586	0.070703	0.263475	0.131959	1.000000	3.000000	0.092209
Ehbp1	Twist1	0.998922	1.000000	0.987588	0.070718	0.263475	0.131985	1.000000	3.000000	0.088288
Phf23	Wt1	0.998922	1.000000	0.987591	0.070734	0.263504	0.132012	1.000000	3.000000	0.101162
Gtpbp2	Zfp329	0.998921	1.000000	0.987594	0.070749	0.263533	0.132039	1.000000	3.000000	0.101827
Prdm8	Prdm1	0.998921	1.000000	0.987596	0.070764	0.263562	0.132065	1.000000	3.000000	0.106462
D730003I15Rik	Arnt	0.998921	1.000000	0.987599	0.070780	0.263591	0.132092	1.000000	3.000000	0.111721
Gm2464	Foxo4	0.998921	1.000000	0.987602	0.070795	0.263649	0.132119	1.000000	3.000000	0.097530
Ncbp2	Rbpj	0.998921	1.000000	0.987604	0.070810	0.263649	0.132146	1.000000	3.000000	0.107189
Nfix	Irf3	0.998921	1.000000	0.987607	0.070825	0.263678	0.132172	1.000000	3.000000	0.096810
Erc1	Ascl2	0.998920	1.000000	0.987609	0.070841	0.263707	0.132199	1.000000	3.000000	0.101744
Atp6v1e1	Irf3	0.998920	1.000000	0.987612	0.070856	0.263736	0.132226	1.000000	3.000000	0.110940
Fbxl12	Zbtb18	0.998920	1.000000	0.987615	0.070871	0.263764	0.132252	1.000000	3.000000	0.095451
Sbno1	E2f1	0.998919	1.000000	0.987617	0.070887	0.263793	0.132279	1.000000	3.000000	0.103074
Eif2b4	Etv4	0.998919	1.000000	0.987620	0.070902	0.263822	0.132306	1.000000	3.000000	0.093797
Chd4	Plag1	0.998919	1.000000	0.987623	0.070917	0.263851	0.132333	1.000000	3.000000	0.107666
Elp5	Egr1	0.998918	1.000000	0.987625	0.070933	0.263851	0.132359	1.000000	3.000000	0.098256
Plxna4	Pknox2	0.998918	0.000000	0.987415	0.070933	0.263851	0.132357	0.000000	3.000000	0.095739
Rab11b	Pparg	0.998918	1.000000	0.987417	0.070948	0.263880	0.132384	1.000000	3.000000	0.096005
Wdr4	Prdm1	0.998918	1.000000	0.987420	0.070963	0.263967	0.132411	1.000000	3.000000	0.094953
Rpl18	Rfx2	0.998918	1.000000	0.987423	0.070979	0.263967	0.132437	1.000000	3.000000	0.097041
Scrt1	Zfp382	0.998918	1.000000	0.987425	0.070994	0.263967	0.132464	1.000000	3.000000	0.093562
Nufip2	Zfp526	0.998917	1.000000	0.987428	0.071009	0.263996	0.132491	1.000000	3.000000	0.103778
Fiz1	Gabpa	0.998917	1.000000	0.987431	0.071025	0.264025	0.132518	1.000000	3.000000	0.117316
Ldlrad4	Irf2	0.998917	1.000000	0.987433	0.071040	0.264053	0.132544	1.000000	3.000000	0.105056
Alg9	Tbx15	0.998916	1.000000	0.987436	0.071055	0.264082	0.132571	1.000000	3.000000	0.106039
Chd3	Zfp574	0.998916	1.000000	0.987439	0.071071	0.264140	0.132598	1.000000	3.000000	0.099464
Mis12	Hes7	0.998916	1.000000	0.987441	0.071086	0.264140	0.132624	1.000000	3.000000	0.102670
Tuba1b	Arid3a	0.998916	1.000000	0.987444	0.071101	0.264169	0.132651	1.000000	3.000000	0.108973
Herc3	Zfp2	0.998916	1.000000	0.987447	0.071117	0.264198	0.132678	1.000000	3.000000	0.088931
Atp5d	Junb	0.998916	1.000000	0.987449	0.071132	0.264227	0.132704	1.000000	3.000000	0.106437
Tpmt	Rela	0.998916	1.000000	0.987452	0.071147	0.264255	0.132731	1.000000	3.000000	0.090328
Slc6a17	Tal1	0.998915	1.000000	0.987455	0.071163	0.264284	0.132758	1.000000	3.000000	0.092321
Foxg1	Nfatc4	0.998915	1.000000	0.987457	0.071178	0.264313	0.132784	1.000000	3.000000	0.102846
Ndufa11	Rxra	0.998915	1.000000	0.987460	0.071193	0.264342	0.132811	1.000000	3.000000	0.095878
Znrf2	Trp73	0.998915	1.000000	0.987463	0.071209	0.264371	0.132838	1.000000	3.000000	0.100280
Kdm5b	Zfp740	0.998915	1.000000	0.987465	0.071224	0.264400	0.132865	1.000000	3.000000	0.093587
Mex3d	Klf10	0.998915	1.000000	0.987468	0.071239	0.264428	0.132891	1.000000	3.000000	0.095571
Nova2	Plag1	0.998915	1.000000	0.987471	0.071255	0.264457	0.132918	1.000000	3.000000	0.101709
Rnf214	Zfp740	0.998914	1.000000	0.987473	0.071270	0.264515	0.132945	1.000000	3.000000	0.103823
Lrrc8d	Zbtb22	0.998914	1.000000	0.987476	0.071285	0.264515	0.132971	1.000000	3.000000	0.098410
Lonrf2	Rfx3	0.998913	1.000000	0.987479	0.071301	0.264544	0.132998	1.000000	3.000000	0.097909
Lrrc4b	Egr1	0.998913	1.000000	0.987481	0.071316	0.264572	0.133025	1.000000	3.000000	0.104524
Usf2	Ap2m1	0.998913	1.000000	0.987484	0.071331	0.264573	0.133051	1.000000	3.000000	0.093093
Ccdc91	Meis2	0.998913	0.000000	0.987275	0.071331	0.264573	0.133049	0.000000	-3.000000	0.100270
Apc	Runx3	0.998913	1.000000	0.987277	0.071346	0.264602	0.133076	1.000000	3.000000	0.100273
Syap1	Egr1	0.998912	1.000000	0.987280	0.071362	0.264630	0.133103	1.000000	3.000000	0.101066
Rpl3	Klf8	0.998912	1.000000	0.987283	0.071377	0.264659	0.133129	1.000000	3.000000	0.093848
Irf2bp1	Gli1	0.998912	1.000000	0.987285	0.071392	0.264688	0.133156	1.000000	3.000000	0.105975
Abhd14a	Klf10	0.998912	1.000000	0.987288	0.071408	0.264717	0.133183	1.000000	3.000000	0.096691
Fbxo16	Zfp92	0.998912	0.000000	0.987079	0.071408	0.264688	0.133181	0.000000	3.000000	0.096742
Srl	Pou2f2	0.998912	1.000000	0.987082	0.071423	0.264717	0.133208	1.000000	3.000000	0.105772
Hmgb3	E2f1	0.998911	1.000000	0.987084	0.071438	0.264746	0.133234	1.000000	3.000000	0.090251
Map4k4	Wt1	0.998911	1.000000	0.987087	0.071454	0.264803	0.133261	1.000000	3.000000	0.096902
Tob1	Myb	0.998911	1.000000	0.987090	0.071469	0.264803	0.133288	1.000000	3.000000	0.090133
Arhgap39	Gzf1	0.998911	1.000000	0.987093	0.071484	0.264832	0.133314	1.000000	3.000000	0.105057
Arhgap20	Zfp553	0.998911	1.000000	0.987095	0.071500	0.264861	0.133341	1.000000	3.000000	0.095731
Sez6	Rest	0.998911	1.000000	0.987098	0.071515	0.264890	0.133368	1.000000	3.000000	0.105054
Nsun2	Cnot3	0.998910	1.000000	0.987101	0.071530	0.264918	0.133394	1.000000	3.000000	0.110177
Gtf2a1	Klf13	0.998910	1.000000	0.987104	0.071546	0.264947	0.133421	1.000000	3.000000	0.097068
Ppp1r9a	Foxo3	0.998910	1.000000	0.987106	0.071561	0.264976	0.133448	1.000000	3.000000	0.091525
Prrc2b	Trp73	0.998910	1.000000	0.987109	0.071576	0.265005	0.133474	1.000000	3.000000	0.098484
Trappc9	Hbp1	0.998910	1.000000	0.987112	0.071592	0.265033	0.133501	1.000000	3.000000	0.112658
Znrf1	Wt1	0.998909	1.000000	0.987114	0.071607	0.265062	0.133528	1.000000	3.000000	0.100502
Pcbp4	E2f1	0.998909	1.000000	0.987117	0.071622	0.265091	0.133554	1.000000	3.000000	0.099584
Ankrd11	Ap2m1	0.998909	1.000000	0.987120	0.071638	0.265120	0.133581	1.000000	3.000000	0.104455
Ccm2	Egr3	0.998909	1.000000	0.987123	0.071653	0.265148	0.133608	1.000000	3.000000	0.097506
Ccm2	Plag1	0.998908	1.000000	0.987125	0.071668	0.265177	0.133634	1.000000	3.000000	0.097774
Zbtb37	Tbx21	0.998908	0.000000	0.986917	0.071668	0.265149	0.133632	0.000000	3.000000	0.109809
Mycl	Ebf1	0.998908	1.000000	0.986920	0.071684	0.265178	0.133659	1.000000	3.000000	0.089711
Dgkd	Zfp2	0.998908	1.000000	0.986923	0.071699	0.265206	0.133686	1.000000	3.000000	0.098771
Ralgps2	Rfx1	0.998908	1.000000	0.986925	0.071714	0.265235	0.133712	1.000000	3.000000	0.096460
Rab6b	Klf15	0.998907	1.000000	0.986928	0.071730	0.265264	0.133739	1.000000	3.000000	0.096648
Gfer	Irf7	0.998907	1.000000	0.986931	0.071745	0.265321	0.133766	1.000000	3.000000	0.107460
Fbxw11	Srebf1	0.998907	1.000000	0.986934	0.071760	0.265321	0.133792	1.000000	3.000000	0.104752
Phip	E2f1	0.998906	1.000000	0.986936	0.071776	0.265350	0.133819	1.000000	3.000000	0.093230
Ezh2	Meis2	0.998906	1.000000	0.986939	0.071791	0.265379	0.133846	1.000000	3.000000	0.108349
Psmc6	Jun	0.998906	1.000000	0.986942	0.071806	0.265407	0.133872	1.000000	3.000000	0.095763
Cdk14	Pou2f2	0.998906	1.000000	0.986945	0.071822	0.265436	0.133899	1.000000	3.000000	0.091917
Swsap1	Pou5f1	0.998906	1.000000	0.986947	0.071837	0.265493	0.133926	1.000000	3.000000	0.093723
Nsd1	Klf16	0.998906	1.000000	0.986950	0.071852	0.265493	0.133952	1.000000	3.000000	0.096925
Trim27	Tcf3	0.998905	1.000000	0.986953	0.071867	0.265522	0.133979	1.000000	3.000000	0.089970
Zmiz1	Tcfl5	0.998904	1.000000	0.986956	0.071883	0.265551	0.134006	1.000000	3.000000	0.091077
Ncbp2	Peg3	0.998904	1.000000	0.986958	0.071898	0.265580	0.134032	1.000000	3.000000	0.099200
Elavl3	Ebf1	0.998904	1.000000	0.986961	0.071913	0.265608	0.134059	1.000000	3.000000	0.107059
Abhd14a	Ascl2	0.998904	1.000000	0.986964	0.071929	0.265637	0.134086	1.000000	3.000000	0.109294
Lpgat1	Cnot3	0.998904	1.000000	0.986967	0.071944	0.265666	0.134112	1.000000	3.000000	0.086931
Zfp94	Sox11	0.998903	1.000000	0.986969	0.071959	0.265694	0.134139	1.000000	3.000000	0.092449
Agap1	Stat1	0.998903	1.000000	0.986972	0.071975	0.265723	0.134166	1.000000	3.000000	0.096906
Ndufs2	Jun	0.998903	1.000000	0.986975	0.071990	0.265752	0.134192	1.000000	3.000000	0.123183
Slc35b2	Plagl2	0.998902	1.000000	0.986978	0.072005	0.265780	0.134219	1.000000	3.000000	0.095325
Slc24a5	Rxrg	0.998902	0.000000	0.986770	0.072005	0.265752	0.134217	0.000000	3.000000	0.103022
Tshz2	Ets2	0.998902	1.000000	0.986773	0.072021	0.265781	0.134244	1.000000	3.000000	0.093690
Dnajb12	Nfya	0.998902	0.000000	0.986566	0.072021	0.265752	0.134242	0.000000	3.000000	0.104725
Eml2	Gli1	0.998901	1.000000	0.986569	0.072036	0.265781	0.134268	1.000000	3.000000	0.107612
Fcho1	Zfp513	0.998901	1.000000	0.986572	0.072051	0.265810	0.134295	1.000000	3.000000	0.097002
Ctnnd1	Prdm1	0.998901	1.000000	0.986574	0.072067	0.265838	0.134322	1.000000	3.000000	0.096473
Ypel1	Vbp1	0.998900	1.000000	0.986577	0.072082	0.265867	0.134348	1.000000	3.000000	0.094583
Usf2	Egr1	0.998900	1.000000	0.986580	0.072097	0.265896	0.134375	1.000000	3.000000	0.091520
Rnf166	Creb1	0.998900	1.000000	0.986583	0.072113	0.265924	0.134401	1.000000	3.000000	0.107965
Acadvl	Plagl2	0.998900	1.000000	0.986586	0.072128	0.265953	0.134428	1.000000	3.000000	0.096395
Zbtb18	E2f3	0.998899	1.000000	0.986588	0.072143	0.266010	0.134455	1.000000	3.000000	0.099683
Ctu2	Atf2	0.998899	1.000000	0.986591	0.072159	0.266010	0.134481	1.000000	3.000000	0.110798
Gmps	Trp73	0.998898	1.000000	0.986594	0.072174	0.266068	0.134508	1.000000	3.000000	0.094978
Atp5a1	Zfp382	0.998898	1.000000	0.986597	0.072189	0.266068	0.134535	1.000000	3.000000	0.103693
Paqr4	Lyl1	0.998898	1.000000	0.986600	0.072205	0.266096	0.134561	1.000000	3.000000	0.098522
Zscan18	Pbx1	0.998898	1.000000	0.986602	0.072220	0.266125	0.134588	1.000000	3.000000	0.108940
Phf2	Fxr1	0.998898	1.000000	0.986605	0.072235	0.266154	0.134615	1.000000	3.000000	0.092011
Galnt7	Zfp575	0.998898	1.000000	0.986608	0.072251	0.266182	0.134641	1.000000	3.000000	0.080622
Med16	Maf	0.998898	1.000000	0.986611	0.072266	0.266239	0.134668	1.000000	3.000000	0.095590
Krit1	Etv6	0.998898	1.000000	0.986614	0.072281	0.266239	0.134694	1.000000	3.000000	0.096076
Ccm2	Wt1	0.998897	1.000000	0.986616	0.072297	0.266268	0.134721	1.000000	3.000000	0.091432
H3f3a	Plag1	0.998897	1.000000	0.986619	0.072312	0.266297	0.134748	1.000000	3.000000	0.104234
Tmem8b	Tfcp2l1	0.998897	1.000000	0.986622	0.072327	0.266325	0.134774	1.000000	3.000000	0.109997
Brsk1	Zfp2	0.998896	1.000000	0.986625	0.072343	0.266354	0.134801	1.000000	3.000000	0.094039
Gm9885	Zbtb7b	0.998896	1.000000	0.986628	0.072358	0.266382	0.134828	1.000000	3.000000	0.096527
Pramef8	Erg	0.998895	1.000000	0.986630	0.072373	0.266411	0.134854	1.000000	3.000000	0.088435
Rnf20	Etv4	0.998895	1.000000	0.986633	0.072388	0.266440	0.134881	1.000000	3.000000	0.099216
Tspyl2	Zfp661	0.998895	0.000000	0.986427	0.072388	0.266411	0.134879	0.000000	3.000000	0.110149
Rfx7	Zfp513	0.998895	1.000000	0.986430	0.072404	0.266440	0.134906	1.000000	3.000000	0.082771
Usp34	Egr1	0.998895	1.000000	0.986433	0.072419	0.266469	0.134932	1.000000	3.000000	0.107280
Ndufa1	Zfp532	0.998895	1.000000	0.986436	0.072434	0.266497	0.134959	1.000000	3.000000	0.100899
Ube2n	Nr2f1	0.998895	1.000000	0.986439	0.072450	0.266583	0.134985	1.000000	3.000000	0.100006
Cox7b	Zfp382	0.998895	1.000000	0.986441	0.072465	0.266583	0.135012	1.000000	3.000000	0.100463
Gbas	Zic3	0.998895	1.000000	0.986444	0.072480	0.266583	0.135039	1.000000	3.000000	0.093918
Pbx1	Prdm5	0.998895	1.000000	0.986447	0.072496	0.266612	0.135065	1.000000	3.000000	0.101999
Atp6v1e1	Elf5	0.998894	1.000000	0.986450	0.072511	0.266640	0.135092	1.000000	3.000000	0.093304
Hnrnpa0	Rfx1	0.998894	1.000000	0.986453	0.072526	0.266669	0.135119	1.000000	3.000000	0.098979
Sgce	Gli1	0.998894	1.000000	0.986456	0.072542	0.266697	0.135145	1.000000	3.000000	0.095644
Fam171a2	Spi1	0.998894	1.000000	0.986458	0.072557	0.266726	0.135172	1.000000	3.000000	0.095642
Eml2	Srebf1	0.998893	1.000000	0.986461	0.072572	0.266754	0.135198	1.000000	3.000000	0.095840
Evl	Cnot3	0.998893	1.000000	0.986464	0.072588	0.266783	0.135225	1.000000	3.000000	0.100512
Keap1	Rest	0.998892	1.000000	0.986467	0.072603	0.266812	0.135252	1.000000	3.000000	0.100930
Mrps17	Irf1	0.998892	1.000000	0.986470	0.072618	0.266840	0.135278	1.000000	3.000000	0.093641
H3f3a	Egr1	0.998892	1.000000	0.986472	0.072634	0.266897	0.135305	1.000000	3.000000	0.086350
Lrrc4b	E2f3	0.998892	1.000000	0.986475	0.072649	0.266897	0.135331	1.000000	3.000000	0.096295
Tbc1d30	Snai1	0.998891	1.000000	0.986478	0.072664	0.266926	0.135358	1.000000	3.000000	0.090059
Scaf11	E2f3	0.998891	1.000000	0.986481	0.072680	0.266954	0.135385	1.000000	3.000000	0.093116
Sae1	Otx2	0.998891	1.000000	0.986484	0.072695	0.267011	0.135411	1.000000	3.000000	0.090936
Med21	Ets2	0.998891	1.000000	0.986486	0.072710	0.267011	0.135438	1.000000	3.000000	0.112108
Naa60	Smad4	0.998891	1.000000	0.986489	0.072726	0.267040	0.135465	1.000000	3.000000	0.105918
Prdm8	Irf4	0.998891	1.000000	0.986492	0.072741	0.267097	0.135491	1.000000	3.000000	0.079275
Fbxw8	Elf5	0.998891	1.000000	0.986495	0.072756	0.267097	0.135518	1.000000	3.000000	0.096850
Galk1	Cux2	0.998890	1.000000	0.986498	0.072772	0.267125	0.135544	1.000000	3.000000	0.095929
Bcl2l2	Maff	0.998890	1.000000	0.986501	0.072787	0.267182	0.135571	1.000000	3.000000	0.095131
Mfsd1	Bhlhe40	0.998890	1.000000	0.986503	0.072802	0.267182	0.135598	1.000000	3.000000	0.091291
Pcbp4	Zfp740	0.998890	1.000000	0.986506	0.072818	0.267211	0.135624	1.000000	3.000000	0.090839
Fbxw8	Gabpb1	0.998890	1.000000	0.986509	0.072833	0.267240	0.135651	1.000000	3.000000	0.095956
Unc50	Klf12	0.998890	1.000000	0.986512	0.072848	0.267268	0.135677	1.000000	3.000000	0.099151
Cacng4	Cnot3	0.998890	1.000000	0.986515	0.072864	0.267297	0.135704	1.000000	3.000000	0.092654
Galnt7	Zfp184	0.998889	1.000000	0.986517	0.072879	0.267325	0.135731	1.000000	3.000000	0.101644
Hps4	Atf6	0.998889	1.000000	0.986520	0.072894	0.267354	0.135757	1.000000	3.000000	0.107538
Srl	Irf2	0.998889	1.000000	0.986523	0.072909	0.267382	0.135784	1.000000	3.000000	0.091954
Lrrtm1	Pparg	0.998888	1.000000	0.986526	0.072925	0.267411	0.135810	1.000000	3.000000	0.110625
Ube2e1	Rfx1	0.998888	1.000000	0.986528	0.072940	0.267439	0.135837	1.000000	3.000000	0.091765
Nosip	Zfp513	0.998888	1.000000	0.986531	0.072955	0.267496	0.135864	1.000000	3.000000	0.098216
Gm26801	Irf4	0.998888	1.000000	0.986534	0.072971	0.267496	0.135890	1.000000	3.000000	0.085145
Lrrc8d	Zfp507	0.998888	1.000000	0.986537	0.072986	0.267524	0.135917	1.000000	3.000000	0.092675
Csrnp3	Ets2	0.998888	1.000000	0.986540	0.073001	0.267553	0.135943	1.000000	3.000000	0.090944
Patz1	Tcfl5	0.998887	1.000000	0.986542	0.073017	0.267581	0.135970	1.000000	3.000000	0.101866
Slc16a7	Pbx1	0.998887	1.000000	0.986545	0.073032	0.267610	0.135997	1.000000	3.000000	0.099008
Gm14964	Jdp2	0.998887	1.000000	0.986548	0.073047	0.267638	0.136023	1.000000	3.000000	0.079850
Hdac11	Rfx2	0.998886	1.000000	0.986551	0.073063	0.267667	0.136050	1.000000	3.000000	0.094624
Iqcb1	Vax1	0.998886	1.000000	0.986554	0.073078	0.267724	0.136076	1.000000	3.000000	0.088857
Cfap97	Zfp322a	0.998886	1.000000	0.986556	0.073093	0.267724	0.136103	1.000000	3.000000	0.108359
Specc1l	Smad1	0.998885	1.000000	0.986559	0.073109	0.267752	0.136130	1.000000	3.000000	0.086373
Rap2c	Glis2	0.998885	1.000000	0.986562	0.073124	0.267781	0.136156	1.000000	3.000000	0.102284
Kdm1b	Sp6	0.998885	1.000000	0.986565	0.073139	0.267809	0.136183	1.000000	3.000000	0.088031
Pabpc1	Gli1	0.998885	1.000000	0.986567	0.073155	0.267838	0.136209	1.000000	3.000000	0.095258
Bcl2l2	Ikzf1	0.998885	1.000000	0.986570	0.073170	0.267866	0.136236	1.000000	3.000000	0.095615
Rpl17	Dmrtb1	0.998885	1.000000	0.986573	0.073185	0.267894	0.136262	1.000000	3.000000	0.089173
Hnrnpc	Sox21	0.998884	1.000000	0.986576	0.073201	0.267923	0.136289	1.000000	3.000000	0.110811
Cacng8	Tal1	0.998884	1.000000	0.986579	0.073216	0.267951	0.136316	1.000000	3.000000	0.086650
Brsk1	Patz1	0.998884	1.000000	0.986581	0.073231	0.267980	0.136342	1.000000	3.000000	0.094303
Dda1	Zfp143	0.998884	1.000000	0.986584	0.073247	0.268008	0.136369	1.000000	3.000000	0.099129
Med14	Ascl2	0.998884	1.000000	0.986587	0.073262	0.268065	0.136395	1.000000	3.000000	0.088769
March9	Sox10	0.998884	1.000000	0.986590	0.073277	0.268065	0.136422	1.000000	3.000000	0.087136
Dnmt3a	Foxc1	0.998884	1.000000	0.986592	0.073293	0.268093	0.136449	1.000000	3.000000	0.101932
Zic1	Creb3l2	0.998883	1.000000	0.986595	0.073308	0.268122	0.136475	1.000000	3.000000	0.098624
St8sia4	Nfat5	0.998883	1.000000	0.986598	0.073323	0.268150	0.136502	1.000000	3.000000	0.095420
Ndufv2	Lhx5	0.998883	1.000000	0.986601	0.073339	0.268179	0.136528	1.000000	3.000000	0.149469
Galnt7	Aebp2	0.998883	1.000000	0.986603	0.073354	0.268207	0.136555	1.000000	3.000000	0.094190
Cdc37	Fosb	0.998882	1.000000	0.986606	0.073369	0.268236	0.136581	1.000000	3.000000	0.098794
Stau2	E2f1	0.998882	1.000000	0.986609	0.073385	0.268264	0.136608	1.000000	3.000000	0.093075
Kcnc1	Mtf1	0.998881	1.000000	0.986612	0.073400	0.268292	0.136635	1.000000	3.000000	0.087708
Dnmt3a	Zbtb7b	0.998881	1.000000	0.986614	0.073415	0.268321	0.136661	1.000000	3.000000	0.099269
Pcsk1n	Plag1	0.998881	1.000000	0.986617	0.073430	0.268349	0.136688	1.000000	3.000000	0.092013
Chd4	Ebf1	0.998881	1.000000	0.986620	0.073446	0.268377	0.136714	1.000000	3.000000	0.091999
Pja1	Maz	0.998881	1.000000	0.986623	0.073461	0.268406	0.136741	1.000000	3.000000	0.094321
Rsrc1	Spi1	0.998880	1.000000	0.986626	0.073476	0.268434	0.136767	1.000000	3.000000	0.094452
Kmt2c	Ascl2	0.998880	1.000000	0.986628	0.073492	0.268463	0.136794	1.000000	3.000000	0.097375
Dnajc1	Usf2	0.998880	0.000000	0.986425	0.073492	0.268435	0.136792	0.000000	3.000000	0.092565
Ptprd	Ets2	0.998880	1.000000	0.986428	0.073507	0.268463	0.136819	1.000000	3.000000	0.090431
Bptf	Wt1	0.998880	1.000000	0.986431	0.073522	0.268548	0.136845	1.000000	3.000000	0.100805
Fam189b	Zfp131	0.998880	1.000000	0.986434	0.073538	0.268548	0.136872	1.000000	3.000000	0.095983
Prim1	Hbp1	0.998880	1.000000	0.986436	0.073553	0.268548	0.136898	1.000000	3.000000	0.091245
Fem1a	Stat3	0.998879	1.000000	0.986439	0.073568	0.268577	0.136925	1.000000	3.000000	0.096235
Kdm1b	Plagl2	0.998879	1.000000	0.986442	0.073584	0.268605	0.136952	1.000000	3.000000	0.095371
2900076A07Rik	Xbp1	0.998879	1.000000	0.986445	0.073599	0.268633	0.136978	1.000000	3.000000	0.098990
Sgpp1	Foxd3	0.998879	1.000000	0.986448	0.073614	0.268662	0.137005	1.000000	3.000000	0.093124
Wdr45	Runx3	0.998879	1.000000	0.986450	0.073630	0.268690	0.137031	1.000000	3.000000	0.091333
Efna2	E2f4	0.998878	1.000000	0.986453	0.073645	0.268718	0.137058	1.000000	3.000000	0.093987
Thtpa	Atf3	0.998878	0.000000	0.986251	0.073645	0.268690	0.137056	0.000000	-3.000000	0.091144
Ckap4	Rfx1	0.998878	1.000000	0.986254	0.073660	0.268719	0.137082	1.000000	3.000000	0.087951
Adgrl1	Egr1	0.998878	1.000000	0.986256	0.073676	0.268747	0.137109	1.000000	3.000000	0.087477
Wbscr16	Id2	0.998877	1.000000	0.986259	0.073691	0.268776	0.137136	1.000000	3.000000	0.100816
Myl12b	Vbp1	0.998877	1.000000	0.986262	0.073706	0.268804	0.137162	1.000000	3.000000	0.104671
Myl6b	Foxc1	0.998877	1.000000	0.986265	0.073722	0.268832	0.137189	1.000000	3.000000	0.102176
Zcchc14	Zfx	0.998876	1.000000	0.986268	0.073737	0.268861	0.137215	1.000000	3.000000	0.093468
Med30	Klf8	0.998875	1.000000	0.986270	0.073752	0.268889	0.137242	1.000000	3.000000	0.096816
Gas8	Zfp82	0.998875	1.000000	0.986273	0.073768	0.268889	0.137268	1.000000	3.000000	0.102085
Nolc1	Bhlhe41	0.998875	0.000000	0.986071	0.073768	0.268889	0.137266	0.000000	-3.000000	0.083544
Lrrc4b	Maz	0.998875	1.000000	0.986074	0.073783	0.268918	0.137293	1.000000	3.000000	0.101119
Emg1	Etv4	0.998875	1.000000	0.986077	0.073798	0.268946	0.137319	1.000000	3.000000	0.088570
Zfp428	Ikzf2	0.998874	1.000000	0.986080	0.073814	0.268974	0.137346	1.000000	3.000000	0.084804
Kat6a	E2f4	0.998874	1.000000	0.986083	0.073829	0.269003	0.137373	1.000000	3.000000	0.095719
Adam22	Zfp39	0.998874	1.000000	0.986086	0.073844	0.269031	0.137399	1.000000	3.000000	0.101048
Ttc13	Olig2	0.998874	1.000000	0.986088	0.073860	0.269031	0.137426	1.000000	3.000000	0.087109
Cbx3	Irf8	0.998874	0.000000	0.985887	0.073860	0.269031	0.137424	0.000000	3.000000	0.103627
Psma3	Klf8	0.998874	1.000000	0.985890	0.073875	0.269060	0.137450	1.000000	3.000000	0.094813
Maged1	Zfp281	0.998874	1.000000	0.985892	0.073890	0.269088	0.137477	1.000000	3.000000	0.068702
Sf3b6	Etv4	0.998873	1.000000	0.985895	0.073906	0.269145	0.137503	1.000000	3.000000	0.104154
Smg7	Klf15	0.998873	1.000000	0.985898	0.073921	0.269145	0.137530	1.000000	3.000000	0.092450
Junb	Ahr	0.998873	1.000000	0.985901	0.073936	0.269201	0.137556	1.000000	3.000000	0.118176
Sema6b	Zfp532	0.998873	1.000000	0.985904	0.073951	0.269201	0.137583	1.000000	3.000000	0.100690
1810037I17Rik	Elf5	0.998872	1.000000	0.985907	0.073967	0.269230	0.137610	1.000000	3.000000	0.079712
Imp4	Irf2	0.998872	1.000000	0.985910	0.073982	0.269258	0.137636	1.000000	3.000000	0.092688
Ing3	Ahr	0.998872	1.000000	0.985913	0.073997	0.269286	0.137663	1.000000	3.000000	0.095326
Rnf214	Egr1	0.998871	1.000000	0.985915	0.074013	0.269371	0.137689	1.000000	3.000000	0.090936
Kcnmb4	Zbtb33	0.998871	1.000000	0.985918	0.074028	0.269371	0.137716	1.000000	3.000000	0.089727
Cic	Zfp281	0.998871	1.000000	0.985921	0.074043	0.269371	0.137742	1.000000	3.000000	0.085859
Chchd7	Mynn	0.998871	1.000000	0.985924	0.074059	0.269399	0.137769	1.000000	3.000000	0.089425
Stt3b	Egr1	0.998871	1.000000	0.985927	0.074074	0.269428	0.137795	1.000000	3.000000	0.083851
Nrn1	Arid3b	0.998871	1.000000	0.985930	0.074089	0.269484	0.137822	1.000000	3.000000	0.102367
Stag2	Plag1	0.998871	1.000000	0.985933	0.074105	0.269484	0.137848	1.000000	3.000000	0.097734
Mark4	Plag1	0.998870	1.000000	0.985936	0.074120	0.269512	0.137875	1.000000	3.000000	0.111572
Timmdc1	Gabpa	0.998870	1.000000	0.985938	0.074135	0.269569	0.137902	1.000000	3.000000	0.096212
Mfng	Olig2	0.998870	1.000000	0.985941	0.074151	0.269569	0.137928	1.000000	3.000000	0.096663
Mycbp	Rfx2	0.998870	1.000000	0.985944	0.074166	0.269597	0.137955	1.000000	3.000000	0.100138
Cul3	Klf15	0.998869	1.000000	0.985947	0.074181	0.269625	0.137981	1.000000	3.000000	0.083346
Map3k6	Zfp661	0.998869	0.000000	0.985746	0.074181	0.269598	0.137979	0.000000	3.000000	0.089192
Stag2	Maz	0.998869	1.000000	0.985749	0.074197	0.269626	0.138006	1.000000	3.000000	0.087132
Hspbp1	Plag1	0.998869	1.000000	0.985752	0.074212	0.269654	0.138032	1.000000	3.000000	0.090569
2210013O21Rik	Zfp532	0.998868	1.000000	0.985755	0.074227	0.269682	0.138059	1.000000	3.000000	0.088478
Pramef8	Erf	0.998868	1.000000	0.985758	0.074243	0.269711	0.138085	1.000000	3.000000	0.099839
Negr1	Vax1	0.998868	1.000000	0.985761	0.074258	0.269739	0.138112	1.000000	3.000000	0.098868
Swi5	Srebf1	0.998867	1.000000	0.985764	0.074273	0.269767	0.138138	1.000000	3.000000	0.085425
Msl1	E2f4	0.998867	1.000000	0.985767	0.074289	0.269795	0.138165	1.000000	3.000000	0.101779
Nars	Otx2	0.998867	1.000000	0.985769	0.074304	0.269852	0.138191	1.000000	3.000000	0.090158
Zfp651	Sp4	0.998867	1.000000	0.985772	0.074319	0.269852	0.138218	1.000000	3.000000	0.077350
Atxn7l1	Gtf2i	0.998867	1.000000	0.985775	0.074335	0.269880	0.138245	1.000000	3.000000	0.083290
Nrp2	Irf7	0.998867	1.000000	0.985778	0.074350	0.269908	0.138271	1.000000	3.000000	0.095942
Dync1i1	Irf3	0.998867	1.000000	0.985781	0.074365	0.269965	0.138298	1.000000	3.000000	0.088075
Rab31	Ebf4	0.998867	1.000000	0.985784	0.074381	0.269965	0.138324	1.000000	3.000000	0.090785
Gsk3a	Zfp740	0.998866	1.000000	0.985787	0.074396	0.269993	0.138351	1.000000	3.000000	0.095506
Sgpl1	Prdm5	0.998866	1.000000	0.985790	0.074411	0.270021	0.138377	1.000000	3.000000	0.103239
Id2	Tbx1	0.998866	1.000000	0.985793	0.074427	0.270049	0.138404	1.000000	3.000000	0.085153
Rab3ip	Smad3	0.998866	1.000000	0.985795	0.074442	0.270078	0.138430	1.000000	3.000000	0.095133
Wsb2	Egr1	0.998866	1.000000	0.985798	0.074457	0.270106	0.138457	1.000000	3.000000	0.090081
Ybx3	Mybl1	0.998866	1.000000	0.985801	0.074472	0.270134	0.138483	1.000000	3.000000	0.090152
Ccdc92	Ahr	0.998865	1.000000	0.985804	0.074488	0.270162	0.138510	1.000000	3.000000	0.096606
Ppp1r13b	Scrt1	0.998865	1.000000	0.985807	0.074503	0.270191	0.138536	1.000000	3.000000	0.094552
C330018D20Rik	Fli1	0.998865	1.000000	0.985810	0.074518	0.270219	0.138563	1.000000	3.000000	0.092592
Id2	Dbx2	0.998864	1.000000	0.985813	0.074534	0.270247	0.138589	1.000000	3.000000	0.094182
Copa	Etv4	0.998864	1.000000	0.985816	0.074549	0.270275	0.138616	1.000000	3.000000	0.101871
Spint2	Zfp740	0.998863	1.000000	0.985818	0.074564	0.270303	0.138642	1.000000	3.000000	0.089843
Mlh3	Zfp39	0.998862	1.000000	0.985821	0.074580	0.270360	0.138669	1.000000	3.000000	0.097537
Ubac1	Tcf3	0.998862	1.000000	0.985824	0.074595	0.270360	0.138695	1.000000	3.000000	0.089046
Nr1h2	Etv4	0.998862	1.000000	0.985827	0.074610	0.270388	0.138722	1.000000	3.000000	0.081130
Ldb1	Id2	0.998862	1.000000	0.985830	0.074626	0.270416	0.138748	1.000000	3.000000	0.086575
Kcnc1	Zic2	0.998862	1.000000	0.985833	0.074641	0.270444	0.138775	1.000000	3.000000	0.093579
D17Wsu92e	Fezf2	0.998862	1.000000	0.985836	0.074656	0.270472	0.138801	1.000000	3.000000	0.086447
Syngr3	Irf7	0.998862	1.000000	0.985839	0.074672	0.270529	0.138828	1.000000	3.000000	0.091903
Usp29	Junb	0.998862	1.000000	0.985841	0.074687	0.270529	0.138854	1.000000	3.000000	0.090562
Paip1	Cnot3	0.998861	1.000000	0.985844	0.074702	0.270557	0.138881	1.000000	3.000000	0.098790
Dda1	Nr2c2	0.998861	1.000000	0.985847	0.074718	0.270585	0.138907	1.000000	3.000000	0.094727
Mettl3	Mzf1	0.998861	1.000000	0.985850	0.074733	0.270613	0.138934	1.000000	3.000000	0.092626
Strn3	Nkx2-2	0.998860	1.000000	0.985853	0.074748	0.270641	0.138961	1.000000	3.000000	0.097097
Cdk4	Egr3	0.998860	1.000000	0.985856	0.074764	0.270669	0.138987	1.000000	3.000000	0.104685
Vamp2	Zfp382	0.998860	1.000000	0.985859	0.074779	0.270698	0.139014	1.000000	3.000000	0.085670
Gpr27	Ap2m1	0.998860	1.000000	0.985861	0.074794	0.270726	0.139040	1.000000	3.000000	0.097088
Maz	Wt1	0.998859	1.000000	0.985864	0.074810	0.270754	0.139067	1.000000	3.000000	0.116394
Kmt2a	Wt1	0.998859	1.000000	0.985867	0.074825	0.270782	0.139093	1.000000	3.000000	0.089760
Amdhd2	Neurod1	0.998859	1.000000	0.985870	0.074840	0.270810	0.139120	1.000000	3.000000	0.085765
Ctps2	E2f1	0.998859	1.000000	0.985873	0.074856	0.270866	0.139146	1.000000	3.000000	0.091989
Arfgap2	Adnp2	0.998859	1.000000	0.985876	0.074871	0.270866	0.139173	1.000000	3.000000	0.090601
Tspan31	Elf4	0.998858	1.000000	0.985879	0.074886	0.270895	0.139199	1.000000	3.000000	0.089015
Crbn	Meis3	0.998858	1.000000	0.985881	0.074902	0.270951	0.139226	1.000000	3.000000	0.088926
Abhd14a	Zfp2	0.998858	1.000000	0.985884	0.074917	0.270951	0.139252	1.000000	3.000000	0.095717
Minpp1	Neurod1	0.998858	1.000000	0.985887	0.074932	0.270979	0.139279	1.000000	3.000000	0.082594
Spata5	Zfp771	0.998858	1.000000	0.985890	0.074948	0.271007	0.139305	1.000000	3.000000	0.103517
Celsr3	Zfp2	0.998857	1.000000	0.985893	0.074963	0.271035	0.139332	1.000000	3.000000	0.083642
Lactb	Irf7	0.998857	1.000000	0.985896	0.074978	0.271063	0.139358	1.000000	3.000000	0.090336
Ccdc92	Tcfl5	0.998856	1.000000	0.985898	0.074993	0.271091	0.139385	1.000000	3.000000	0.090562
Ube2w	Hic1	0.998856	1.000000	0.985901	0.075009	0.271119	0.139411	1.000000	3.000000	0.106911
Samd1	Zfp2	0.998856	1.000000	0.985904	0.075024	0.271148	0.139438	1.000000	3.000000	0.099696
Cant1	Hsf4	0.998856	1.000000	0.985907	0.075039	0.271176	0.139464	1.000000	3.000000	0.086294
Mon2	Nfib	0.998856	1.000000	0.985910	0.075055	0.271204	0.139491	1.000000	3.000000	0.085101
Slc38a1	Fos	0.998855	1.000000	0.985913	0.075070	0.271232	0.139517	1.000000	3.000000	0.082326
Prdm8	Pparg	0.998855	1.000000	0.985915	0.075085	0.271260	0.139543	1.000000	3.000000	0.091078
Gna13	Zbtb7b	0.998855	1.000000	0.985918	0.075101	0.271344	0.139570	1.000000	3.000000	0.100488
Tmsb15l	Foxj1	0.998855	1.000000	0.985921	0.075116	0.271344	0.139596	1.000000	3.000000	0.084471
Trim41	Barx2	0.998855	1.000000	0.985924	0.075131	0.271344	0.139623	1.000000	3.000000	0.091676
Wdr4	Prdm5	0.998855	1.000000	0.985927	0.075147	0.271372	0.139649	1.000000	3.000000	0.085347
Gprc5b	Pou2f1	0.998855	1.000000	0.985930	0.075162	0.271400	0.139676	1.000000	3.000000	0.087355
Pcbd2	Sox8	0.998855	1.000000	0.985932	0.075177	0.271428	0.139702	1.000000	3.000000	0.093435
Nr4a3	Sox3	0.998854	1.000000	0.985935	0.075193	0.271456	0.139729	1.000000	3.000000	0.085652
Wbp11	Vbp1	0.998854	1.000000	0.985938	0.075208	0.271485	0.139755	1.000000	3.000000	0.097948
Tshz2	Tal1	0.998853	1.000000	0.985941	0.075223	0.271513	0.139782	1.000000	3.000000	0.090618
Iglon5	Zfp740	0.998853	1.000000	0.985944	0.075239	0.271541	0.139808	1.000000	3.000000	0.093961
Lrrtm1	Zbtb7b	0.998853	1.000000	0.985947	0.075254	0.271569	0.139835	1.000000	3.000000	0.100408
Cadm4	Egr1	0.998853	1.000000	0.985949	0.075269	0.271597	0.139861	1.000000	3.000000	0.091584
Rfc3	Spi1	0.998853	1.000000	0.985952	0.075285	0.271625	0.139888	1.000000	3.000000	0.091441
Chd3	Rfx1	0.998852	1.000000	0.985955	0.075300	0.271653	0.139914	1.000000	3.000000	0.097539
Swsap1	Rreb1	0.998852	1.000000	0.985958	0.075315	0.271681	0.139941	1.000000	3.000000	0.090251
Hivep2	Trp73	0.998852	1.000000	0.985961	0.075331	0.271709	0.139967	1.000000	3.000000	0.089648
Surf2	Ets2	0.998851	1.000000	0.985964	0.075346	0.271737	0.139994	1.000000	3.000000	0.085534
Junb	Snai2	0.998851	1.000000	0.985966	0.075361	0.271765	0.140020	1.000000	3.000000	0.091696
Gm15800	Plagl2	0.998851	1.000000	0.985969	0.075377	0.271793	0.140047	1.000000	3.000000	0.094976
9930021J03Rik	Prdm5	0.998850	1.000000	0.985972	0.075392	0.271821	0.140073	1.000000	3.000000	0.082655
Ccdc12	Rfx2	0.998850	1.000000	0.985975	0.075407	0.271849	0.140100	1.000000	3.000000	0.092952
Dnmt3a	Zbtb14	0.998850	1.000000	0.985978	0.075423	0.271877	0.140126	1.000000	3.000000	0.091448
Ctu2	Atf1	0.998850	0.000000	0.985780	0.075423	0.271850	0.140124	0.000000	-3.000000	0.090961
Mt2	Mtf1	0.998850	1.000000	0.985783	0.075438	0.271878	0.140151	1.000000	3.000000	0.102718
Las1l	Mynn	0.998849	1.000000	0.985786	0.075453	0.271906	0.140177	1.000000	3.000000	0.098867
Sptbn1	Zfp281	0.998849	1.000000	0.985789	0.075469	0.271934	0.140204	1.000000	3.000000	0.078392
Wdr26	Zfp697	0.998849	1.000000	0.985791	0.075484	0.271962	0.140230	1.000000	3.000000	0.094297
Tshz2	Atf5	0.998849	1.000000	0.985794	0.075499	0.271990	0.140256	1.000000	3.000000	0.088080
Hmgb3	Ap2m1	0.998849	1.000000	0.985797	0.075514	0.272018	0.140283	1.000000	3.000000	0.102946
Fam114a2	Jdp2	0.998848	1.000000	0.985800	0.075530	0.272046	0.140309	1.000000	3.000000	0.084867
Dclk2	Runx1	0.998848	1.000000	0.985803	0.075545	0.272074	0.140336	1.000000	3.000000	0.095851
Skil	Srebf2	0.998848	1.000000	0.985806	0.075560	0.272102	0.140362	1.000000	3.000000	0.096715
Dapk3	Egr2	0.998848	1.000000	0.985809	0.075576	0.272130	0.140389	1.000000	3.000000	0.087832
Maf1	Zfp143	0.998848	1.000000	0.985811	0.075591	0.272158	0.140415	1.000000	3.000000	0.088220
Mpped1	E2f3	0.998848	1.000000	0.985814	0.075606	0.272214	0.140442	1.000000	3.000000	0.085141
Zbtb25	Nkx6-2	0.998848	1.000000	0.985817	0.075622	0.272214	0.140468	1.000000	3.000000	0.093582
Ldlrad4	Irf4	0.998847	1.000000	0.985820	0.075637	0.272242	0.140495	1.000000	3.000000	0.087881
Slc52a2	Zfp382	0.998847	1.000000	0.985823	0.075652	0.272270	0.140521	1.000000	3.000000	0.087752
Klhl25	Zfp335	0.998847	1.000000	0.985826	0.075668	0.272298	0.140548	1.000000	3.000000	0.090976
Dgat1	Ehf	0.998847	1.000000	0.985828	0.075683	0.272326	0.140574	1.000000	3.000000	0.109430
Umad1	Elk3	0.998847	1.000000	0.985831	0.075698	0.272354	0.140601	1.000000	3.000000	0.090857
Rnf208	Zfp91	0.998847	1.000000	0.985834	0.075714	0.272382	0.140627	1.000000	3.000000	0.088687
Gpatch8	Irf2	0.998846	1.000000	0.985837	0.075729	0.272410	0.140653	1.000000	3.000000	0.091242
Phf13	Zfp92	0.998846	1.000000	0.985840	0.075744	0.272438	0.140680	1.000000	3.000000	0.088693
Nap1l3	Ascl2	0.998846	1.000000	0.985842	0.075760	0.272465	0.140706	1.000000	3.000000	0.088600
Usp9x	E2f3	0.998846	1.000000	0.985845	0.075775	0.272493	0.140733	1.000000	3.000000	0.086627
Tmem259	Nr1h3	0.998846	1.000000	0.985848	0.075790	0.272521	0.140759	1.000000	3.000000	0.100010
Chl1	Cux2	0.998846	1.000000	0.985851	0.075806	0.272549	0.140786	1.000000	3.000000	0.090281
Qser1	Nfatc1	0.998845	1.000000	0.985854	0.075821	0.272577	0.140812	1.000000	3.000000	0.079645
Gm26801	Nanog	0.998845	1.000000	0.985857	0.075836	0.272605	0.140839	1.000000	3.000000	0.113172
A430027H14Rik	Nanog	0.998845	1.000000	0.985859	0.075852	0.272633	0.140865	1.000000	3.000000	0.089634
Hivep2	E2f3	0.998844	1.000000	0.985862	0.075867	0.272661	0.140892	1.000000	3.000000	0.087909
Bag6	Zfp239	0.998844	1.000000	0.985865	0.075882	0.272689	0.140918	1.000000	3.000000	0.080737
Ywhah	Gsc	0.998843	1.000000	0.985868	0.075898	0.272745	0.140944	1.000000	3.000000	0.109685
Trmo	Myc	0.998843	1.000000	0.985871	0.075913	0.272745	0.140971	1.000000	3.000000	0.084976
Vezf1	Egr1	0.998843	1.000000	0.985873	0.075928	0.272773	0.140997	1.000000	3.000000	0.086090
Nln	Mef2c	0.998842	1.000000	0.985876	0.075944	0.272801	0.141024	1.000000	3.000000	0.093108
Naa50	Junb	0.998842	1.000000	0.985879	0.075959	0.272829	0.141050	1.000000	3.000000	0.101937
Gsk3a	Zfp143	0.998842	1.000000	0.985882	0.075974	0.272857	0.141077	1.000000	3.000000	0.089621
Ppcdc	Nanog	0.998842	1.000000	0.985885	0.075990	0.272913	0.141103	1.000000	3.000000	0.079670
C77370	Plag1	0.998842	1.000000	0.985887	0.076005	0.272913	0.141130	1.000000	3.000000	0.087837
C030039L03Rik	Zic1	0.998842	1.000000	0.985890	0.076020	0.272940	0.141156	1.000000	3.000000	0.091539
Casc3	E2f4	0.998841	1.000000	0.985893	0.076035	0.272968	0.141182	1.000000	3.000000	0.090203
Fabp7	Lbx1	0.998841	1.000000	0.985896	0.076051	0.272996	0.141209	1.000000	3.000000	0.104727
Psmc6	Fosb	0.998841	1.000000	0.985899	0.076066	0.273024	0.141235	1.000000	3.000000	0.109862
Cers5	Zfp1	0.998840	1.000000	0.985902	0.076081	0.273080	0.141262	1.000000	3.000000	0.087281
Bace1	Foxk1	0.998840	1.000000	0.985904	0.076097	0.273080	0.141288	1.000000	3.000000	0.080935
C77370	Ap2m1	0.998840	1.000000	0.985907	0.076112	0.273108	0.141315	1.000000	3.000000	0.093434
Top3b	Ehf	0.998840	1.000000	0.985910	0.076127	0.273164	0.141341	1.000000	3.000000	0.089776
St3gal2	Thap11	0.998840	1.000000	0.985913	0.076143	0.273164	0.141368	1.000000	3.000000	0.102529
Chtf8	Egr1	0.998840	1.000000	0.985915	0.076158	0.273192	0.141394	1.000000	3.000000	0.093658
Zmym1	Clock	0.998839	1.000000	0.985918	0.076173	0.273247	0.141420	1.000000	3.000000	0.085928
Ptk2	Foxo4	0.998839	1.000000	0.985921	0.076189	0.273247	0.141447	1.000000	3.000000	0.095052
Med21	Irf3	0.998839	1.000000	0.985924	0.076204	0.273275	0.141473	1.000000	3.000000	0.084383
Nt5c2	Rest	0.998839	1.000000	0.985927	0.076219	0.273303	0.141500	1.000000	3.000000	0.088119
Pramef8	Elk1	0.998838	1.000000	0.985929	0.076235	0.273331	0.141526	1.000000	3.000000	0.089129
Bex2	Sp5	0.998838	1.000000	0.985932	0.076250	0.273387	0.141553	1.000000	3.000000	0.080754
Atp6v0d1	Runx3	0.998838	1.000000	0.985935	0.076265	0.273387	0.141579	1.000000	3.000000	0.106704
Slc6a17	Prdm5	0.998838	1.000000	0.985938	0.076281	0.273415	0.141606	1.000000	3.000000	0.093187
Gabarapl1	Jdp2	0.998838	1.000000	0.985941	0.076296	0.273442	0.141632	1.000000	3.000000	0.091223
Ddit4	Junb	0.998837	1.000000	0.985943	0.076311	0.273470	0.141658	1.000000	3.000000	0.086214
Dgat1	Ets2	0.998837	1.000000	0.985946	0.076327	0.273498	0.141685	1.000000	3.000000	0.090498
Atn1-1	Zbtb33	0.998837	1.000000	0.985949	0.076342	0.273526	0.141711	1.000000	3.000000	0.090055
Zfp524	Ahr	0.998837	1.000000	0.985952	0.076357	0.273554	0.141738	1.000000	3.000000	0.088699
Med16	Zfp1	0.998837	1.000000	0.985955	0.076373	0.273582	0.141764	1.000000	3.000000	0.102389
Slc25a11	Ets2	0.998837	1.000000	0.985957	0.076388	0.273610	0.141791	1.000000	3.000000	0.082583
Atp5d	Jun	0.998836	1.000000	0.985960	0.076403	0.273637	0.141817	1.000000	3.000000	0.087223
Lrp1	Zfp740	0.998836	1.000000	0.985963	0.076419	0.273665	0.141843	1.000000	3.000000	0.095411
Ino80d	Nfatc1	0.998836	1.000000	0.985966	0.076434	0.273693	0.141870	1.000000	3.000000	0.085633
Ubp1	Zfp672	0.998835	1.000000	0.985968	0.076449	0.273721	0.141896	1.000000	3.000000	0.090024
Clasp2	Klf16	0.998835	1.000000	0.985971	0.076465	0.273749	0.141923	1.000000	3.000000	0.093516
Grcc10	E2f4	0.998835	1.000000	0.985974	0.076480	0.273777	0.141949	1.000000	3.000000	0.085961
Rab24	Jun	0.998835	1.000000	0.985977	0.076495	0.273804	0.141975	1.000000	3.000000	0.093817
Gpm6a	Prrx2	0.998834	1.000000	0.985979	0.076511	0.273832	0.142002	1.000000	3.000000	0.096042
Nit1	Rfx2	0.998834	1.000000	0.985982	0.076526	0.273860	0.142028	1.000000	3.000000	0.096492
Brsk1	Zfp740	0.998833	1.000000	0.985985	0.076541	0.273888	0.142055	1.000000	3.000000	0.088609
Kcnh3	Zfp184	0.998832	1.000000	0.985988	0.076556	0.273916	0.142081	1.000000	3.000000	0.099706
Clcn6	Usf1	0.998832	1.000000	0.985991	0.076572	0.273944	0.142108	1.000000	3.000000	0.087807
Srrm3	Zfp39	0.998832	1.000000	0.985993	0.076587	0.273999	0.142134	1.000000	3.000000	0.086387
Zbtb18	Cnot3	0.998832	1.000000	0.985996	0.076602	0.273999	0.142160	1.000000	3.000000	0.103617
Nab1	Sp2	0.998832	1.000000	0.985999	0.076618	0.274055	0.142187	1.000000	3.000000	0.106360
Pcyt2	Jdp2	0.998832	1.000000	0.986002	0.076633	0.274055	0.142213	1.000000	3.000000	0.086210
St8sia4	Zfp526	0.998831	1.000000	0.986004	0.076648	0.274110	0.142240	1.000000	3.000000	0.093250
Ubqln2	Peg3	0.998831	1.000000	0.986007	0.076664	0.274110	0.142266	1.000000	3.000000	0.091911
Qpctl	Zfp641	0.998831	1.000000	0.986010	0.076679	0.274138	0.142292	1.000000	3.000000	0.082026
Gm15800	Zfp653	0.998831	1.000000	0.986013	0.076694	0.274166	0.142319	1.000000	3.000000	0.097076
F8a	Ap4m1	0.998831	1.000000	0.986015	0.076710	0.274194	0.142345	1.000000	3.000000	0.079849
Wdyhv1	Hsf1	0.998830	1.000000	0.986018	0.076725	0.274249	0.142372	1.000000	3.000000	0.088240
Slc6a17	Prdm1	0.998830	1.000000	0.986021	0.076740	0.274249	0.142398	1.000000	3.000000	0.084748
Ptk2	Nrf1	0.998830	1.000000	0.986024	0.076756	0.274277	0.142425	1.000000	3.000000	0.088065
E2f4	Zfp592	0.998830	1.000000	0.986026	0.076771	0.274305	0.142451	1.000000	3.000000	0.098167
Trmt112	Etv3	0.998830	1.000000	0.986029	0.076786	0.274333	0.142477	1.000000	3.000000	0.090660
Sertad2	Zbtb7b	0.998830	1.000000	0.986032	0.076802	0.274360	0.142504	1.000000	3.000000	0.092040
Gm17750	Sox13	0.998829	1.000000	0.986035	0.076817	0.274388	0.142530	1.000000	3.000000	0.082476
Thtpa	Creb1	0.998829	0.000000	0.985841	0.076817	0.274361	0.142528	0.000000	-3.000000	0.096430
Wbscr16	Mycn	0.998829	1.000000	0.985843	0.076832	0.274389	0.142555	1.000000	3.000000	0.086281
Pex26	Prdm1	0.998828	1.000000	0.985846	0.076848	0.274416	0.142581	1.000000	3.000000	0.082647
Tnrc6b	Tcfl5	0.998828	1.000000	0.985849	0.076863	0.274444	0.142607	1.000000	3.000000	0.072288
Cacng7	Tal1	0.998827	1.000000	0.985852	0.076878	0.274472	0.142634	1.000000	3.000000	0.098389
Rab3c	Hoxc9	0.998827	0.000000	0.985658	0.076878	0.274445	0.142632	0.000000	-3.000000	0.091883
Prdx5	Gabpa	0.998827	1.000000	0.985661	0.076894	0.274472	0.142658	1.000000	3.000000	0.086483
Xrcc4	Fli1	0.998827	1.000000	0.985664	0.076909	0.274528	0.142685	1.000000	3.000000	0.084843
Taf12	Klf10	0.998827	1.000000	0.985667	0.076924	0.274528	0.142711	1.000000	3.000000	0.090928
Gnao1	E2f1	0.998827	1.000000	0.985669	0.076940	0.274556	0.142737	1.000000	3.000000	0.092033
Ppp1ca	Gtf3a	0.998826	1.000000	0.985672	0.076955	0.274611	0.142764	1.000000	3.000000	0.096012
Slc25a36	Irf8	0.998826	1.000000	0.985675	0.076970	0.274611	0.142790	1.000000	3.000000	0.075863
Ppp1r2	Fosb	0.998826	1.000000	0.985678	0.076986	0.274639	0.142817	1.000000	3.000000	0.096003
Gstp1	Jun	0.998825	1.000000	0.985681	0.077001	0.274667	0.142843	1.000000	3.000000	0.092893
Snrpd2	Ovol2	0.998825	1.000000	0.985683	0.077016	0.274722	0.142869	1.000000	3.000000	0.087718
2700033N17Rik	Nr4a1	0.998825	1.000000	0.985686	0.077032	0.274722	0.142896	1.000000	3.000000	0.098446
Psap	Nr2c2	0.998825	1.000000	0.985689	0.077047	0.274750	0.142922	1.000000	3.000000	0.086256
Fcho1	Zfp574	0.998825	1.000000	0.985692	0.077062	0.274778	0.142949	1.000000	3.000000	0.085859
Tab2	Klf5	0.998824	1.000000	0.985695	0.077077	0.274833	0.142975	1.000000	3.000000	0.075009
Fat4	Mecom	0.998824	1.000000	0.985697	0.077093	0.274833	0.143001	1.000000	3.000000	0.100300
2900079G21Rik	Irf3	0.998824	1.000000	0.985700	0.077108	0.274888	0.143028	1.000000	3.000000	0.088202
Trmt112	Gabpa	0.998824	1.000000	0.985703	0.077123	0.274888	0.143054	1.000000	3.000000	0.087983
Pfdn6	Trp73	0.998823	1.000000	0.985706	0.077139	0.274916	0.143080	1.000000	3.000000	0.089205
Dhcr24	Tef	0.998823	0.000000	0.985513	0.077139	0.274889	0.143078	0.000000	3.000000	0.081953
Mex3d	Egr2	0.998823	1.000000	0.985516	0.077154	0.274917	0.143105	1.000000	3.000000	0.071478
Impact	Klf12	0.998823	1.000000	0.985519	0.077169	0.274944	0.143131	1.000000	3.000000	0.085134
Cstf2	Hbp1	0.998822	1.000000	0.985521	0.077185	0.274972	0.143158	1.000000	3.000000	0.086694
Galk1	Jund	0.998822	1.000000	0.985524	0.077200	0.275000	0.143184	1.000000	3.000000	0.082413
Wdr26	Klf10	0.998821	1.000000	0.985527	0.077215	0.275028	0.143210	1.000000	3.000000	0.088790
Adam22	Tbx15	0.998821	1.000000	0.985530	0.077231	0.275055	0.143237	1.000000	3.000000	0.082375
Zfp811	Zfp82	0.998821	1.000000	0.985533	0.077246	0.275111	0.143263	1.000000	3.000000	0.089951
Bsn	Foxo1	0.998821	1.000000	0.985536	0.077261	0.275111	0.143290	1.000000	3.000000	0.082211
Erlec1	Zfp1	0.998821	1.000000	0.985538	0.077277	0.275138	0.143316	1.000000	3.000000	0.087649
Tiam2	Ets2	0.998821	1.000000	0.985541	0.077292	0.275166	0.143342	1.000000	3.000000	0.093407
Chd5	Ap2m1	0.998820	1.000000	0.985544	0.077307	0.275194	0.143369	1.000000	3.000000	0.083295
Ccnd2	Maz	0.998820	1.000000	0.985547	0.077323	0.275221	0.143395	1.000000	3.000000	0.080107
Ube2o	Zfp580	0.998820	1.000000	0.985550	0.077338	0.275249	0.143421	1.000000	3.000000	0.090858
Anapc11	Foxo4	0.998820	1.000000	0.985553	0.077353	0.275304	0.143448	1.000000	3.000000	0.093945
Dst	Cnot3	0.998820	1.000000	0.985555	0.077369	0.275304	0.143474	1.000000	3.000000	0.083273
Nr1h2	Ets2	0.998820	1.000000	0.985558	0.077384	0.275332	0.143501	1.000000	3.000000	0.085767
Zfp2	Hbp1	0.998819	1.000000	0.985561	0.077399	0.275360	0.143527	1.000000	3.000000	0.085130
Erlec1	Elf5	0.998819	1.000000	0.985564	0.077415	0.275387	0.143553	1.000000	3.000000	0.092474
Pdrg1	Rest	0.998819	1.000000	0.985567	0.077430	0.275415	0.143580	1.000000	3.000000	0.074293
Impact	Gli3	0.998819	1.000000	0.985569	0.077445	0.275443	0.143606	1.000000	3.000000	0.088434
Fem1a	Zfp82	0.998819	1.000000	0.985572	0.077461	0.275498	0.143632	1.000000	3.000000	0.089626
Rab8b	Zfp513	0.998819	1.000000	0.985575	0.077476	0.275498	0.143659	1.000000	3.000000	0.074140
Gbas	Smad1	0.998819	1.000000	0.985578	0.077491	0.275526	0.143685	1.000000	3.000000	0.083808
Atcay	Fosb	0.998818	1.000000	0.985581	0.077507	0.275553	0.143712	1.000000	3.000000	0.083764
Phlda1	Zfp82	0.998818	1.000000	0.985583	0.077522	0.275581	0.143738	1.000000	3.000000	0.081121
Hps4	Atf3	0.998818	1.000000	0.985586	0.077537	0.275609	0.143764	1.000000	3.000000	0.105732
Foxo6	Zfp654	0.998818	1.000000	0.985589	0.077553	0.275636	0.143791	1.000000	3.000000	0.089452
Sptbn1	Egr3	0.998817	1.000000	0.985592	0.077568	0.275664	0.143817	1.000000	3.000000	0.082564
Rpl22	Fosb	0.998817	1.000000	0.985595	0.077583	0.275692	0.143843	1.000000	3.000000	0.080261
Ctps2	Sp5	0.998817	1.000000	0.985598	0.077598	0.275719	0.143870	1.000000	3.000000	0.094541
Ap2s1	Zfp143	0.998816	1.000000	0.985600	0.077614	0.275747	0.143896	1.000000	3.000000	0.081503
Hspbp1	Rfx2	0.998815	1.000000	0.985603	0.077629	0.275774	0.143922	1.000000	3.000000	0.093653
Usp34	Plag1	0.998815	1.000000	0.985606	0.077644	0.275802	0.143949	1.000000	3.000000	0.090325
Ing1	Wt1	0.998814	1.000000	0.985609	0.077660	0.275830	0.143975	1.000000	3.000000	0.071348
Dpf1	Tcf3	0.998813	1.000000	0.985612	0.077675	0.275857	0.144002	1.000000	3.000000	0.085836
Stx1a	Vbp1	0.998813	1.000000	0.985614	0.077690	0.275885	0.144028	1.000000	3.000000	0.088652
Zfp664	Ap2m1	0.998813	1.000000	0.985617	0.077706	0.275913	0.144054	1.000000	3.000000	0.093145
Sh3rf3	Runx1	0.998813	1.000000	0.985620	0.077721	0.275940	0.144081	1.000000	3.000000	0.074616
Rlf	Nfatc4	0.998813	1.000000	0.985623	0.077736	0.275968	0.144107	1.000000	3.000000	0.084366
Zfp811	Glis2	0.998812	1.000000	0.985625	0.077752	0.275995	0.144133	1.000000	3.000000	0.085676
Grcc10	Sp5	0.998812	1.000000	0.985628	0.077767	0.276023	0.144160	1.000000	3.000000	0.087319
Angel2	Nr2c2	0.998812	1.000000	0.985631	0.077782	0.276078	0.144186	1.000000	3.000000	0.083722
Pfdn2	Junb	0.998812	1.000000	0.985634	0.077798	0.276078	0.144212	1.000000	3.000000	0.085065
Aes	Klf8	0.998812	1.000000	0.985637	0.077813	0.276106	0.144239	1.000000	3.000000	0.092922
Cck	Ttf1	0.998812	0.000000	0.985445	0.077813	0.276079	0.144237	0.000000	3.000000	0.092242
Dner	Runx3	0.998811	1.000000	0.985448	0.077828	0.276079	0.144263	1.000000	3.000000	0.079760
Ndufaf3	Crebrf	0.998811	0.000000	0.985257	0.077828	0.276079	0.144261	0.000000	-3.000000	0.081963
Yars	Smad3	0.998811	1.000000	0.985260	0.077844	0.276107	0.144287	1.000000	3.000000	0.076021
Pabpn1	Zfp641	0.998811	1.000000	0.985263	0.077859	0.276134	0.144314	1.000000	3.000000	0.078333
Stx12	Ets1	0.998811	1.000000	0.985266	0.077874	0.276162	0.144340	1.000000	3.000000	0.081401
Lrrc4b	Ets2	0.998811	1.000000	0.985268	0.077890	0.276190	0.144366	1.000000	3.000000	0.086589
Myl6	Fosb	0.998810	1.000000	0.985271	0.077905	0.276217	0.144393	1.000000	3.000000	0.088549
Atp2a2	Zbtb33	0.998810	1.000000	0.985274	0.077920	0.276272	0.144419	1.000000	3.000000	0.095323
Nab1	Zfp526	0.998810	1.000000	0.985277	0.077936	0.276272	0.144446	1.000000	3.000000	0.090609
Ppcdc	Prdm1	0.998809	1.000000	0.985280	0.077951	0.276300	0.144472	1.000000	3.000000	0.082574
Fhl1	Zfp281	0.998809	1.000000	0.985283	0.077966	0.276327	0.144498	1.000000	3.000000	0.091996
Aldh1b1	Mecom	0.998809	1.000000	0.985286	0.077982	0.276355	0.144525	1.000000	3.000000	0.081572
Abi2	Sp5	0.998808	1.000000	0.985288	0.077997	0.276383	0.144551	1.000000	3.000000	0.099558
Iglon5	Maz	0.998808	1.000000	0.985291	0.078012	0.276438	0.144577	1.000000	3.000000	0.077396
Cacng7	Atf5	0.998808	1.000000	0.985294	0.078028	0.276438	0.144604	1.000000	3.000000	0.094809
Dalrd3	Myf6	0.998808	1.000000	0.985297	0.078043	0.276465	0.144630	1.000000	3.000000	0.099533
Gpatch8	E2f3	0.998808	1.000000	0.985300	0.078058	0.276493	0.144656	1.000000	3.000000	0.101687
Cmip	Egr1	0.998808	1.000000	0.985303	0.078074	0.276520	0.144683	1.000000	3.000000	0.094461
Nfix	Egr3	0.998807	1.000000	0.985305	0.078089	0.276548	0.144709	1.000000	3.000000	0.082973
Clasp2	Irf3	0.998807	1.000000	0.985308	0.078104	0.276576	0.144735	1.000000	3.000000	0.089160
Golga4	Stat1	0.998807	1.000000	0.985311	0.078119	0.276603	0.144762	1.000000	3.000000	0.086557
Mex3d	Klf15	0.998807	1.000000	0.985314	0.078135	0.276631	0.144788	1.000000	3.000000	0.098920
Atxn7l3	Tcfl5	0.998807	1.000000	0.985317	0.078150	0.276658	0.144814	1.000000	3.000000	0.095507
Ezh2	Meis3	0.998806	1.000000	0.985320	0.078165	0.276686	0.144841	1.000000	3.000000	0.075215
Sec61a1	Meis2	0.998806	0.000000	0.985129	0.078165	0.276659	0.144839	0.000000	-3.000000	0.078633
Chd3os	Nfe2	0.998806	0.000000	0.984939	0.078165	0.276632	0.144837	0.000000	3.000000	0.084266
Glud1	Jund	0.998806	1.000000	0.984942	0.078181	0.276659	0.144863	1.000000	3.000000	0.091053
Ccdc61	Bcl6b	0.998805	1.000000	0.984945	0.078196	0.276687	0.144889	1.000000	3.000000	0.084557
Inafm1	Egr1	0.998805	1.000000	0.984948	0.078211	0.276714	0.144916	1.000000	3.000000	0.086773
Nkrf	Glis2	0.998805	1.000000	0.984951	0.078227	0.276742	0.144942	1.000000	3.000000	0.085005
Egln1	Zbtb14	0.998804	1.000000	0.984954	0.078242	0.276769	0.144968	1.000000	3.000000	0.096372
Crat	Foxj2	0.998804	1.000000	0.984957	0.078257	0.276797	0.144995	1.000000	3.000000	0.077652
Pycr1	Ap4m1	0.998804	1.000000	0.984960	0.078273	0.276824	0.145021	1.000000	3.000000	0.085808
Pex26	Maz	0.998803	1.000000	0.984962	0.078288	0.276852	0.145047	1.000000	3.000000	0.086171
Midn	Klf16	0.998803	1.000000	0.984965	0.078303	0.276879	0.145074	1.000000	3.000000	0.081481
1110002L01Rik	Irf2	0.998803	1.000000	0.984968	0.078319	0.276907	0.145100	1.000000	3.000000	0.085934
Dpf1	Zfp740	0.998802	1.000000	0.984971	0.078334	0.276934	0.145126	1.000000	3.000000	0.088788
Satb2	Irf3	0.998801	1.000000	0.984974	0.078349	0.276962	0.145153	1.000000	3.000000	0.078487
Atxn2	Zic1	0.998801	1.000000	0.984977	0.078365	0.276989	0.145179	1.000000	3.000000	0.083089
Gm15800	Runx1	0.998801	1.000000	0.984980	0.078380	0.277017	0.145205	1.000000	3.000000	0.077654
Ldlrad4	Irf1	0.998799	1.000000	0.984983	0.078395	0.277044	0.145232	1.000000	3.000000	0.086421
Csnk1a1	Jund	0.998799	1.000000	0.984986	0.078411	0.277072	0.145258	1.000000	3.000000	0.081885
Mapre3	Rfx2	0.998799	1.000000	0.984988	0.078426	0.277127	0.145284	1.000000	3.000000	0.085021
Fam49a	Sox13	0.998799	1.000000	0.984991	0.078441	0.277127	0.145311	1.000000	3.000000	0.089281
Cep63	Irf8	0.998799	1.000000	0.984994	0.078457	0.277154	0.145337	1.000000	3.000000	0.080687
Zfp110	Pbx1	0.998799	1.000000	0.984997	0.078472	0.277182	0.145363	1.000000	3.000000	0.087716
Taf6l	Zfp932	0.998799	1.000000	0.985000	0.078487	0.277209	0.145390	1.000000	3.000000	0.068419
Slc4a8	Tbr1	0.998798	1.000000	0.985003	0.078503	0.277264	0.145416	1.000000	3.000000	0.077565
Nxt2	Zic1	0.998798	1.000000	0.985006	0.078518	0.277264	0.145442	1.000000	3.000000	0.076628
Sh3glb1	Gli1	0.998798	1.000000	0.985009	0.078533	0.277292	0.145468	1.000000	3.000000	0.086532
Zmym1	Creb3l2	0.998798	1.000000	0.985012	0.078549	0.277347	0.145495	1.000000	3.000000	0.076239
Sumo1	Tbp	0.998798	1.000000	0.985014	0.078564	0.277347	0.145521	1.000000	3.000000	0.059605
Mex3d	Klf8	0.998798	1.000000	0.985017	0.078579	0.277374	0.145547	1.000000	3.000000	0.089520
Dand5	Twist2	0.998798	0.000000	0.984828	0.078579	0.277375	0.145545	0.000000	-3.000000	0.085101
Cmip	Wt1	0.998798	1.000000	0.984831	0.078595	0.277375	0.145572	1.000000	3.000000	0.084065
Srm	Hey1	0.998798	0.000000	0.984642	0.078595	0.277348	0.145570	0.000000	-3.000000	0.091751
Coro2b	Adnp2	0.998797	1.000000	0.984645	0.078610	0.277375	0.145596	1.000000	3.000000	0.085042
Dnajb5	Rfx3	0.998797	1.000000	0.984648	0.078625	0.277403	0.145622	1.000000	3.000000	0.097266
Nup133	Jdp2	0.998797	1.000000	0.984651	0.078640	0.277430	0.145649	1.000000	3.000000	0.088318
Myl6	Junb	0.998797	1.000000	0.984654	0.078656	0.277458	0.145675	1.000000	3.000000	0.076143
Sh3bp2	Neurog2	0.998797	1.000000	0.984657	0.078671	0.277485	0.145701	1.000000	3.000000	0.067171
4632404H12Rik	Arnt	0.998797	1.000000	0.984660	0.078686	0.277513	0.145728	1.000000	3.000000	0.088048
Ankrd13b	Wt1	0.998796	1.000000	0.984663	0.078702	0.277540	0.145754	1.000000	3.000000	0.087891
Gtf2b	Fosb	0.998796	1.000000	0.984666	0.078717	0.277567	0.145780	1.000000	3.000000	0.078782
Smg7	Rfx3	0.998796	1.000000	0.984668	0.078732	0.277595	0.145806	1.000000	3.000000	0.086017
Cep63	Tfap2c	0.998795	1.000000	0.984671	0.078748	0.277622	0.145833	1.000000	3.000000	0.083079
Snupn	Nanog	0.998795	1.000000	0.984674	0.078763	0.277677	0.145859	1.000000	3.000000	0.083632
Hprt	Trp73	0.998795	1.000000	0.984677	0.078778	0.277677	0.145885	1.000000	3.000000	0.080422
Rnf214	Ctcf	0.998795	1.000000	0.984680	0.078794	0.277705	0.145912	1.000000	3.000000	0.088302
Dkc1	Spi1	0.998794	1.000000	0.984683	0.078809	0.277760	0.145938	1.000000	3.000000	0.094834
Pcyt2	Zic3	0.998794	1.000000	0.984686	0.078824	0.277760	0.145964	1.000000	3.000000	0.080403
Ifngr2	Arid3a	0.998794	1.000000	0.984689	0.078840	0.277787	0.145991	1.000000	3.000000	0.080828
Rev3l	Klf15	0.998794	1.000000	0.984692	0.078855	0.277814	0.146017	1.000000	3.000000	0.087742
Dnajc25	Nfe2l2	0.998791	1.000000	0.984695	0.078870	0.277842	0.146043	1.000000	3.000000	0.080376
Zbtb37	Hsf1	0.998791	0.000000	0.984507	0.078870	0.277842	0.146041	0.000000	3.000000	0.080924
Meis3	Ebf1	0.998791	1.000000	0.984509	0.078886	0.277842	0.146067	1.000000	3.000000	0.085569
Rpl17	Zfp39	0.998791	1.000000	0.984512	0.078901	0.277870	0.146094	1.000000	3.000000	0.085759
Traf4	E2f1	0.998791	1.000000	0.984515	0.078916	0.277897	0.146120	1.000000	3.000000	0.078401
Pgm1	Elf5	0.998791	1.000000	0.984518	0.078932	0.277952	0.146146	1.000000	3.000000	0.083806
Trrap	Zfp786	0.998791	1.000000	0.984521	0.078947	0.277952	0.146173	1.000000	3.000000	0.084586
Fbxw8	Prdm5	0.998790	1.000000	0.984524	0.078962	0.277979	0.146199	1.000000	3.000000	0.073301
Msl1	Wt1	0.998790	1.000000	0.984527	0.078978	0.278007	0.146225	1.000000	3.000000	0.086620
Anapc11	E2f4	0.998789	1.000000	0.984530	0.078993	0.278034	0.146252	1.000000	3.000000	0.087068
Nab1	Zfp575	0.998789	1.000000	0.984533	0.079008	0.278089	0.146278	1.000000	3.000000	0.095505
Ptprd	Spi1	0.998789	1.000000	0.984536	0.079024	0.278089	0.146304	1.000000	3.000000	0.077377
Tle2	Dmrtb1	0.998789	1.000000	0.984539	0.079039	0.278144	0.146330	1.000000	3.000000	0.102550
Tbk1	Nfe2l2	0.998789	1.000000	0.984542	0.079054	0.278144	0.146357	1.000000	3.000000	0.073288
Rnaseh2a	Tbx18	0.998789	1.000000	0.984545	0.079070	0.278171	0.146383	1.000000	3.000000	0.081179
Irf2bp2	Nrf1	0.998788	1.000000	0.984548	0.079085	0.278199	0.146409	1.000000	3.000000	0.074255
Nxt2	Zfp148	0.998787	1.000000	0.984551	0.079100	0.278226	0.146436	1.000000	3.000000	0.088676
AI854517	Foxc1	0.998787	1.000000	0.984554	0.079116	0.278253	0.146462	1.000000	3.000000	0.069964
Hspb11	Smad3	0.998787	1.000000	0.984557	0.079131	0.278281	0.146488	1.000000	3.000000	0.089040
Arhgdia	Foxo4	0.998787	1.000000	0.984560	0.079146	0.278308	0.146514	1.000000	3.000000	0.093503
Mark4	Maz	0.998786	1.000000	0.984563	0.079161	0.278363	0.146541	1.000000	3.000000	0.079034
Gna13	Klf16	0.998786	1.000000	0.984566	0.079177	0.278363	0.146567	1.000000	3.000000	0.082079
St8sia4	Zfp654	0.998786	1.000000	0.984568	0.079192	0.278390	0.146593	1.000000	3.000000	0.108446
Surf2	Etv4	0.998785	1.000000	0.984571	0.079207	0.278472	0.146620	1.000000	3.000000	0.074789
Zfp574	Zfp148	0.998785	1.000000	0.984574	0.079223	0.278472	0.146646	1.000000	3.000000	0.082680
Cog8	Gabpa	0.998785	1.000000	0.984577	0.079238	0.278472	0.146672	1.000000	3.000000	0.082681
Sox2	Zfp583	0.998785	1.000000	0.984580	0.079253	0.278500	0.146698	1.000000	3.000000	0.087627
Myl6b	Zfp526	0.998785	0.000000	0.984393	0.079253	0.278473	0.146696	0.000000	-3.000000	0.084275
Arhgef25	Zfp740	0.998785	1.000000	0.984396	0.079269	0.278500	0.146723	1.000000	3.000000	0.086207
Ints10	Sox2	0.998785	1.000000	0.984399	0.079284	0.278528	0.146749	1.000000	3.000000	0.081693
Smarca5	Ctcf	0.998784	1.000000	0.984402	0.079299	0.278555	0.146775	1.000000	3.000000	0.064344
Slc4a8	Srebf2	0.998784	1.000000	0.984405	0.079315	0.278582	0.146801	1.000000	3.000000	0.083285
Sec31a	Ets2	0.998783	1.000000	0.984408	0.079330	0.278610	0.146828	1.000000	3.000000	0.080795
Igfbp2	Ovol2	0.998783	1.000000	0.984411	0.079345	0.278637	0.146854	1.000000	3.000000	0.080418
Agrn	Klf10	0.998783	1.000000	0.984414	0.079361	0.278664	0.146880	1.000000	3.000000	0.086611
Insm1	Spi1	0.998783	1.000000	0.984417	0.079376	0.278692	0.146907	1.000000	3.000000	0.079340
Rcor1	Zfp410	0.998783	1.000000	0.984420	0.079391	0.278774	0.146933	1.000000	3.000000	0.091930
Skida1	Stat6	0.998783	1.000000	0.984422	0.079407	0.278774	0.146959	1.000000	3.000000	0.092868
Fastk	Egr1	0.998783	1.000000	0.984425	0.079422	0.278774	0.146985	1.000000	3.000000	0.085075
Cops7a	Npas2	0.998782	0.000000	0.984239	0.079422	0.278747	0.146983	0.000000	3.000000	0.081626
Tpgs1	Rfx2	0.998782	1.000000	0.984242	0.079437	0.278774	0.147010	1.000000	3.000000	0.069485
Las1l	Sp5	0.998782	1.000000	0.984244	0.079453	0.278802	0.147036	1.000000	3.000000	0.092860
Sgpp1	Foxm1	0.998782	1.000000	0.984247	0.079468	0.278829	0.147062	1.000000	3.000000	0.085025
Gbas	Nanog	0.998781	1.000000	0.984250	0.079483	0.278856	0.147088	1.000000	3.000000	0.084445
Ppp2r5c	Rfx1	0.998781	1.000000	0.984253	0.079499	0.278884	0.147115	1.000000	3.000000	0.081319
Kat6a	Wt1	0.998781	1.000000	0.984256	0.079514	0.278911	0.147141	1.000000	3.000000	0.088796
Tomm20	Arntl	0.998780	1.000000	0.984259	0.079529	0.278938	0.147167	1.000000	3.000000	0.073818
Hivep1	Wt1	0.998780	1.000000	0.984262	0.079545	0.278965	0.147194	1.000000	3.000000	0.096456
Rell2	Fosb	0.998780	1.000000	0.984265	0.079560	0.278993	0.147220	1.000000	3.000000	0.077328
Nfic	Zfp526	0.998779	1.000000	0.984268	0.079575	0.279075	0.147246	1.000000	3.000000	0.098519
Sepw1	Fos	0.998779	1.000000	0.984271	0.079591	0.279075	0.147272	1.000000	3.000000	0.068906
Arid5b	Irf1	0.998779	1.000000	0.984274	0.079606	0.279075	0.147299	1.000000	3.000000	0.092571
Syap1	Smad3	0.998779	1.000000	0.984277	0.079621	0.279102	0.147325	1.000000	3.000000	0.078103
Rab8b	Mecom	0.998779	1.000000	0.984280	0.079637	0.279129	0.147351	1.000000	3.000000	0.070097
Ing4	Ets2	0.998779	1.000000	0.984283	0.079652	0.279157	0.147377	1.000000	3.000000	0.096612
March9	Vax1	0.998778	1.000000	0.984286	0.079667	0.279184	0.147404	1.000000	3.000000	0.072854
Dner	Rreb1	0.998778	1.000000	0.984289	0.079682	0.279211	0.147430	1.000000	3.000000	0.070975
Lrrtm1	Patz1	0.998778	1.000000	0.984292	0.079698	0.279238	0.147456	1.000000	3.000000	0.098628
Snap91	Sp5	0.998777	1.000000	0.984295	0.079713	0.279266	0.147482	1.000000	3.000000	0.080921
Meis2	Junb	0.998777	1.000000	0.984298	0.079728	0.279293	0.147509	1.000000	3.000000	0.083776
Zfp467	Plag1	0.998776	1.000000	0.984301	0.079744	0.279320	0.147535	1.000000	3.000000	0.093235
Fosl2	Irf7	0.998776	1.000000	0.984304	0.079759	0.279375	0.147561	1.000000	3.000000	0.082178
Ddit4	Fosb	0.998776	1.000000	0.984307	0.079774	0.279375	0.147587	1.000000	3.000000	0.077304
Nedd4	Jun	0.998776	1.000000	0.984310	0.079790	0.279402	0.147614	1.000000	3.000000	0.079341
Rab3ip	Wt1	0.998776	1.000000	0.984313	0.079805	0.279429	0.147640	1.000000	3.000000	0.080003
Taf5l	Scrt2	0.998775	1.000000	0.984316	0.079820	0.279484	0.147666	1.000000	3.000000	0.069804
Sez6l2	Irf3	0.998775	1.000000	0.984319	0.079836	0.279484	0.147692	1.000000	3.000000	0.081016
Elp5	Wt1	0.998775	1.000000	0.984322	0.079851	0.279511	0.147719	1.000000	3.000000	0.066214
Grcc10	Ap2m1	0.998775	1.000000	0.984325	0.079866	0.279538	0.147745	1.000000	3.000000	0.087033
Cacng8	Irf3	0.998775	1.000000	0.984328	0.079882	0.279566	0.147771	1.000000	3.000000	0.084834
Chtf8	Maz	0.998775	1.000000	0.984331	0.079897	0.279620	0.147797	1.000000	3.000000	0.075115
Gpatch8	Smad1	0.998775	1.000000	0.984334	0.079912	0.279620	0.147824	1.000000	3.000000	0.081746
Abt1	Tcf3	0.998774	1.000000	0.984337	0.079928	0.279647	0.147850	1.000000	3.000000	0.065528
Pramef8	Elf2	0.998773	1.000000	0.984340	0.079943	0.279675	0.147876	1.000000	3.000000	0.082704
Cables2	Pou2f1	0.998773	1.000000	0.984343	0.079958	0.279702	0.147902	1.000000	3.000000	0.082185
Polr3gl	Runx1	0.998773	1.000000	0.984346	0.079974	0.279729	0.147929	1.000000	3.000000	0.076084
Mn1	Rbpj	0.998773	1.000000	0.984348	0.079989	0.279756	0.147955	1.000000	3.000000	0.081292
Inhbb	Egr3	0.998772	1.000000	0.984351	0.080004	0.279784	0.147981	1.000000	3.000000	0.075197
Rufy3	Spi1	0.998772	1.000000	0.984354	0.080020	0.279811	0.148007	1.000000	3.000000	0.105829
Gm26881	Rfx3	0.998772	1.000000	0.984357	0.080035	0.279838	0.148034	1.000000	3.000000	0.082862
2900076A07Rik	Atf6	0.998771	1.000000	0.984360	0.080050	0.279865	0.148060	1.000000	3.000000	0.080501
Ccdc106	Ets1	0.998771	1.000000	0.984363	0.080066	0.279893	0.148086	1.000000	3.000000	0.072022
Tcf25	E4f1	0.998771	1.000000	0.984366	0.080081	0.279920	0.148112	1.000000	3.000000	0.073495
Mcts2	Ets1	0.998771	1.000000	0.984369	0.080096	0.279947	0.148139	1.000000	3.000000	0.080523
Thumpd3	Ets1	0.998771	1.000000	0.984372	0.080112	0.279974	0.148165	1.000000	3.000000	0.078663
Trmt1	Ap2m1	0.998770	1.000000	0.984375	0.080127	0.280001	0.148191	1.000000	3.000000	0.084055
Brsk1	Rfx3	0.998769	1.000000	0.984378	0.080142	0.280029	0.148217	1.000000	3.000000	0.092844
Fam168a	Trp73	0.998769	1.000000	0.984381	0.080158	0.280056	0.148244	1.000000	3.000000	0.075455
Vimp	Foxc2	0.998769	0.000000	0.984196	0.080158	0.280029	0.148242	0.000000	-3.000000	0.083559
Psmd1	Batf	0.998768	0.000000	0.984011	0.080158	0.280002	0.148239	0.000000	-3.000000	0.073540
Rap1b	Rfx1	0.998768	1.000000	0.984014	0.080173	0.280030	0.148266	1.000000	3.000000	0.078437
Sart3	Irf8	0.998768	1.000000	0.984017	0.080188	0.280057	0.148292	1.000000	3.000000	0.084963
Stard3	Pou2f1	0.998768	1.000000	0.984020	0.080203	0.280084	0.148318	1.000000	3.000000	0.089952
Fam210b	Ikzf2	0.998767	1.000000	0.984023	0.080219	0.280111	0.148344	1.000000	3.000000	0.089517
Nutf2	Ascl2	0.998767	1.000000	0.984026	0.080234	0.280220	0.148371	1.000000	3.000000	0.075749
Fhl1	Sp4	0.998767	1.000000	0.984029	0.080249	0.280220	0.148397	1.000000	3.000000	0.093137
Asnsd1	Spi1	0.998767	1.000000	0.984032	0.080265	0.280220	0.148423	1.000000	3.000000	0.085186
Srek1	Sox13	0.998767	1.000000	0.984035	0.080280	0.280220	0.148449	1.000000	3.000000	0.080829
Cyb561d2	Hif1a	0.998767	1.000000	0.984038	0.080295	0.280247	0.148476	1.000000	3.000000	0.081260
Ttpal	Elk3	0.998767	1.000000	0.984041	0.080311	0.280274	0.148502	1.000000	3.000000	0.079195
Stoml2	Rfx2	0.998767	1.000000	0.984044	0.080326	0.280302	0.148528	1.000000	3.000000	0.098589
Fam78b	Sp2	0.998766	1.000000	0.984047	0.080341	0.280329	0.148554	1.000000	3.000000	0.078850
Celf5	Klf8	0.998766	1.000000	0.984050	0.080357	0.280356	0.148580	1.000000	3.000000	0.074059
Asphd1	Tbr1	0.998765	1.000000	0.984053	0.080372	0.280383	0.148607	1.000000	3.000000	0.081355
Dlg4	Plag1	0.998765	1.000000	0.984056	0.080387	0.280410	0.148633	1.000000	3.000000	0.068011
Hspbp1	Zfp641	0.998765	1.000000	0.984059	0.080403	0.280438	0.148659	1.000000	3.000000	0.074504
Iglon5	Egr1	0.998764	1.000000	0.984062	0.080418	0.280465	0.148685	1.000000	3.000000	0.070124
Txndc16	Zfp507	0.998764	1.000000	0.984064	0.080433	0.280492	0.148712	1.000000	3.000000	0.081042
Gm16701	Sp2	0.998764	1.000000	0.984067	0.080449	0.280519	0.148738	1.000000	3.000000	0.075056
Kat6a	Smad3	0.998764	1.000000	0.984070	0.080464	0.280546	0.148764	1.000000	3.000000	0.079375
Foxo3	Mycn	0.998764	1.000000	0.984073	0.080479	0.280573	0.148790	1.000000	3.000000	0.082350
Tspan4	Trp63	0.998764	1.000000	0.984076	0.080495	0.280600	0.148817	1.000000	3.000000	0.077195
Zfp664	E2f3	0.998763	1.000000	0.984079	0.080510	0.280628	0.148843	1.000000	3.000000	0.078856
Ndufs3	Rfx3	0.998763	1.000000	0.984082	0.080525	0.280655	0.148869	1.000000	3.000000	0.079934
Tpgs1	Rfx1	0.998763	1.000000	0.984085	0.080541	0.280682	0.148895	1.000000	3.000000	0.066993
Usp15	Nkx2-2	0.998763	1.000000	0.984088	0.080556	0.280709	0.148921	1.000000	3.000000	0.071498
Gtpbp4	Ets1	0.998762	1.000000	0.984091	0.080571	0.280736	0.148948	1.000000	3.000000	0.087896
Mlycd	Tfap2c	0.998762	1.000000	0.984094	0.080587	0.280763	0.148974	1.000000	3.000000	0.072141
Qpctl	Nkx6-2	0.998762	1.000000	0.984097	0.080602	0.280790	0.149000	1.000000	3.000000	0.073225
Snrpc	Nr2c2	0.998761	1.000000	0.984100	0.080617	0.280818	0.149026	1.000000	3.000000	0.078101
Gramd4	Myc	0.998761	1.000000	0.984103	0.080633	0.280845	0.149052	1.000000	3.000000	0.081706
Ddit3	Egr1	0.998761	1.000000	0.984106	0.080648	0.280872	0.149079	1.000000	3.000000	0.089835
Fosl2	Zfp784	0.998761	1.000000	0.984109	0.080663	0.280899	0.149105	1.000000	3.000000	0.078257
Derl2	Nfya	0.998761	1.000000	0.984112	0.080679	0.280926	0.149131	1.000000	3.000000	0.085503
Gadd45gip1	Zic1	0.998760	0.000000	0.983928	0.080679	0.280900	0.149129	0.000000	-3.000000	0.079916
Unc119	Plag1	0.998760	1.000000	0.983931	0.080694	0.280927	0.149155	1.000000	3.000000	0.078889
Dyrk1a	Pax4	0.998760	1.000000	0.983934	0.080709	0.280954	0.149181	1.000000	3.000000	0.081708
Bcorl1	Sp2	0.998760	1.000000	0.983937	0.080724	0.280981	0.149208	1.000000	3.000000	0.094584
Usp34	Maz	0.998759	1.000000	0.983940	0.080740	0.281008	0.149234	1.000000	3.000000	0.074169
Hacd3	Zfp382	0.998759	1.000000	0.983943	0.080755	0.281035	0.149260	1.000000	3.000000	0.075647
Tro	Zfp641	0.998759	1.000000	0.983946	0.080770	0.281062	0.149286	1.000000	3.000000	0.082329
Rnf20	Ets1	0.998759	1.000000	0.983949	0.080786	0.281089	0.149312	1.000000	3.000000	0.073167
1110002L01Rik	Prdm1	0.998759	1.000000	0.983952	0.080801	0.281116	0.149339	1.000000	3.000000	0.079114
Wdr26	Klf15	0.998759	1.000000	0.983955	0.080816	0.281144	0.149365	1.000000	3.000000	0.078408
Arhgap1	Ets2	0.998758	1.000000	0.983958	0.080832	0.281171	0.149391	1.000000	3.000000	0.077078
Eef2	Gli1	0.998758	1.000000	0.983961	0.080847	0.281198	0.149417	1.000000	3.000000	0.079991
Midn	Klf2	0.998758	1.000000	0.983964	0.080862	0.281225	0.149444	1.000000	3.000000	0.081864
Cacng8	Maf	0.998758	1.000000	0.983967	0.080878	0.281252	0.149470	1.000000	3.000000	0.077595
Hps4	Atf2	0.998758	1.000000	0.983970	0.080893	0.281306	0.149496	1.000000	3.000000	0.082068
Aen	Pcbp1	0.998758	1.000000	0.983973	0.080908	0.281306	0.149522	1.000000	3.000000	0.067243
Ddx6	Egr1	0.998757	1.000000	0.983976	0.080924	0.281333	0.149548	1.000000	3.000000	0.067651
Twistnb	Rbpj	0.998757	1.000000	0.983979	0.080939	0.281360	0.149575	1.000000	3.000000	0.085774
Vps37d	Zbtb7b	0.998757	1.000000	0.983982	0.080954	0.281387	0.149601	1.000000	3.000000	0.077259
Ndufb3	Vbp1	0.998757	1.000000	0.983985	0.080970	0.281414	0.149627	1.000000	3.000000	0.084447
Tubb2a	Ddit3	0.998756	1.000000	0.983988	0.080985	0.281441	0.149653	1.000000	3.000000	0.077928
Ubqln2	Sp5	0.998756	1.000000	0.983991	0.081000	0.281469	0.149679	1.000000	3.000000	0.069307
Med21	Ikzf2	0.998756	1.000000	0.983994	0.081016	0.281496	0.149706	1.000000	3.000000	0.099008
Camk2b	Neurog1	0.998756	1.000000	0.983997	0.081031	0.281523	0.149732	1.000000	3.000000	0.063977
Pkig	Vbp1	0.998755	1.000000	0.984000	0.081046	0.281550	0.149758	1.000000	3.000000	0.080531
Gramd4	Esr1	0.998755	1.000000	0.984003	0.081062	0.281577	0.149784	1.000000	3.000000	0.077323
Rnf214	Plag1	0.998755	1.000000	0.984006	0.081077	0.281604	0.149810	1.000000	3.000000	0.081011
Map4k4	E2f1	0.998754	1.000000	0.984009	0.081092	0.281631	0.149836	1.000000	3.000000	0.075995
Hdac5	Jdp2	0.998754	1.000000	0.984012	0.081108	0.281658	0.149863	1.000000	3.000000	0.080140
Snupn	Irf4	0.998754	1.000000	0.984015	0.081123	0.281685	0.149889	1.000000	3.000000	0.086244
Cct4	Fos	0.998754	1.000000	0.984018	0.081138	0.281712	0.149915	1.000000	3.000000	0.076437
Tra2b	Yy1	0.998754	1.000000	0.984021	0.081154	0.281739	0.149941	1.000000	3.000000	0.086992
Id2	Rora	0.998754	1.000000	0.984024	0.081169	0.281766	0.149967	1.000000	3.000000	0.076916
Zfp651	Hdac1	0.998753	1.000000	0.984027	0.081184	0.281793	0.149994	1.000000	3.000000	0.078908
Gabarapl1	Junb	0.998753	1.000000	0.984030	0.081200	0.281820	0.150020	1.000000	3.000000	0.073088
Spint2	Tcf3	0.998753	1.000000	0.984033	0.081215	0.281847	0.150046	1.000000	3.000000	0.080214
Cep164	Foxd3	0.998753	1.000000	0.984036	0.081230	0.281874	0.150072	1.000000	3.000000	0.083964
Adamts18	Snai1	0.998753	1.000000	0.984039	0.081245	0.281901	0.150098	1.000000	3.000000	0.071394
Rragc	Rfx2	0.998752	1.000000	0.984042	0.081261	0.281955	0.150125	1.000000	3.000000	0.080394
C330018D20Rik	Gabpb1	0.998752	1.000000	0.984045	0.081276	0.281955	0.150151	1.000000	3.000000	0.070989
Gramd4	Esr2	0.998752	1.000000	0.984047	0.081291	0.281982	0.150177	1.000000	3.000000	0.074024
Nrf1	Zfp322a	0.998752	1.000000	0.984050	0.081307	0.282036	0.150203	1.000000	3.000000	0.071039
Zfp579	Zfp740	0.998752	1.000000	0.984053	0.081322	0.282036	0.150229	1.000000	3.000000	0.074764
Vezf1	Wt1	0.998752	1.000000	0.984056	0.081337	0.282037	0.150255	1.000000	3.000000	0.075179
4833420G17Rik	Foxc2	0.998752	0.000000	0.983874	0.081337	0.282037	0.150253	0.000000	-3.000000	0.071553
Nfix	Wt1	0.998752	1.000000	0.983877	0.081353	0.282064	0.150280	1.000000	3.000000	0.073533
Tro	Plag1	0.998751	1.000000	0.983880	0.081368	0.282172	0.150306	1.000000	3.000000	0.086705
Oard1	Mynn	0.998751	1.000000	0.983883	0.081383	0.282172	0.150332	1.000000	3.000000	0.071673
Unk	Foxp1	0.998751	1.000000	0.983886	0.081399	0.282172	0.150358	1.000000	3.000000	0.085173
N4bp2l2	Ovol2	0.998751	1.000000	0.983889	0.081414	0.282172	0.150384	1.000000	3.000000	0.076143
Fam96b	Elf1	0.998751	1.000000	0.983892	0.081429	0.282199	0.150410	1.000000	3.000000	0.068958
Mycbp	Klf8	0.998750	1.000000	0.983895	0.081445	0.282226	0.150437	1.000000	3.000000	0.086234
Ogfr	Fos	0.998750	1.000000	0.983898	0.081460	0.282253	0.150463	1.000000	3.000000	0.077607
Osgep	Peg3	0.998750	1.000000	0.983901	0.081475	0.282280	0.150489	1.000000	3.000000	0.078749
Ngrn	Elk3	0.998750	1.000000	0.983904	0.081491	0.282307	0.150515	1.000000	3.000000	0.071392
Sec31a	Gabpb1	0.998750	1.000000	0.983907	0.081506	0.282361	0.150541	1.000000	3.000000	0.083821
Sepw1	Jun	0.998750	1.000000	0.983910	0.081521	0.282361	0.150567	1.000000	3.000000	0.068273
Snupn	Stat1	0.998750	1.000000	0.983913	0.081537	0.282388	0.150594	1.000000	3.000000	0.077731
Actb	Rxrg	0.998749	0.000000	0.983731	0.081537	0.282362	0.150591	0.000000	3.000000	0.092588
Map1a	Rfx2	0.998749	1.000000	0.983734	0.081552	0.282389	0.150618	1.000000	3.000000	0.071553
U2af2	Deaf1	0.998748	1.000000	0.983737	0.081567	0.282416	0.150644	1.000000	3.000000	0.069206
Ilf3	Tead2	0.998748	0.000000	0.983555	0.081567	0.282389	0.150642	0.000000	-3.000000	0.062423
Cct3	Pou3f2	0.998748	1.000000	0.983558	0.081583	0.282416	0.150668	1.000000	3.000000	0.079812
Gtf3a	Trp73	0.998748	1.000000	0.983561	0.081598	0.282443	0.150694	1.000000	3.000000	0.079241
Tpt1	Crebrf	0.998748	0.000000	0.983380	0.081598	0.282417	0.150692	0.000000	-3.000000	0.087528
Mxi1	Foxp1	0.998748	1.000000	0.983383	0.081613	0.282471	0.150718	1.000000	3.000000	0.084465
Nt5dc3	Rfx1	0.998748	1.000000	0.983386	0.081629	0.282471	0.150744	1.000000	3.000000	0.086433
Ddit4	Nfe2	0.998748	0.000000	0.983204	0.081629	0.282471	0.150742	0.000000	3.000000	0.071561
Stag2	Egr1	0.998748	1.000000	0.983207	0.081644	0.282471	0.150768	1.000000	3.000000	0.080359
Fam117b	Egr1	0.998747	1.000000	0.983210	0.081659	0.282498	0.150794	1.000000	3.000000	0.070162
Mtx1	Otx2	0.998747	1.000000	0.983213	0.081675	0.282525	0.150821	1.000000	3.000000	0.085040
Palmd	Tcf3	0.998747	1.000000	0.983217	0.081690	0.282552	0.150847	1.000000	3.000000	0.077973
Bmi1	E2f3	0.998747	1.000000	0.983220	0.081705	0.282579	0.150873	1.000000	3.000000	0.079546
Pbx1	Zfp574	0.998747	1.000000	0.983223	0.081721	0.282606	0.150899	1.000000	3.000000	0.075947
Swsap1	Pou2f1	0.998746	1.000000	0.983226	0.081736	0.282660	0.150925	1.000000	3.000000	0.075455
Fsd1	Ets1	0.998746	1.000000	0.983229	0.081751	0.282660	0.150951	1.000000	3.000000	0.070981
Oprl1	Foxc2	0.998746	1.000000	0.983232	0.081766	0.282687	0.150978	1.000000	3.000000	0.083220
Cilp2	Nr1h3	0.998746	1.000000	0.983235	0.081782	0.282714	0.151004	1.000000	3.000000	0.073825
Cul3	Zfx	0.998746	1.000000	0.983238	0.081797	0.282741	0.151030	1.000000	3.000000	0.079778
Pak3	Irf3	0.998745	1.000000	0.983241	0.081812	0.282768	0.151056	1.000000	3.000000	0.085469
Fat4	Irf4	0.998745	1.000000	0.983244	0.081828	0.282795	0.151082	1.000000	3.000000	0.085411
Dennd5a	Zfp740	0.998745	1.000000	0.983247	0.081843	0.282822	0.151108	1.000000	3.000000	0.074648
Mex3d	Cnot3	0.998744	1.000000	0.983251	0.081858	0.282849	0.151134	1.000000	3.000000	0.074632
Unk	Foxo3	0.998744	1.000000	0.983254	0.081874	0.282902	0.151161	1.000000	3.000000	0.075588
Vps52	Elk1	0.998744	1.000000	0.983257	0.081889	0.282902	0.151187	1.000000	3.000000	0.065237
Sergef	Zfp93	0.998744	1.000000	0.983260	0.081904	0.282929	0.151213	1.000000	3.000000	0.073303
Lamtor1	Mlxipl	0.998744	0.000000	0.983079	0.081904	0.282903	0.151211	0.000000	-3.000000	0.077747
Csrnp3	Zfp39	0.998744	1.000000	0.983082	0.081920	0.282930	0.151237	1.000000	3.000000	0.074649
Vps37d	Zic3	0.998744	1.000000	0.983085	0.081935	0.282957	0.151263	1.000000	3.000000	0.068504
Jpx	Glis2	0.998744	1.000000	0.983088	0.081950	0.282984	0.151289	1.000000	3.000000	0.088661
Gm26604	Stat4	0.998743	0.000000	0.982908	0.081950	0.282957	0.151287	0.000000	-3.000000	0.071388
Lrrc8b	Ascl1	0.998742	1.000000	0.982911	0.081966	0.282984	0.151313	1.000000	3.000000	0.075758
Arhgdia	E2f4	0.998742	1.000000	0.982914	0.081981	0.283011	0.151339	1.000000	3.000000	0.082610
Rfx7	Zfp281	0.998742	1.000000	0.982917	0.081996	0.283038	0.151366	1.000000	3.000000	0.071713
Ndufa13	Etv4	0.998741	1.000000	0.982920	0.082012	0.283065	0.151392	1.000000	3.000000	0.075795
Ncoa2	Zfp672	0.998741	1.000000	0.982923	0.082027	0.283092	0.151418	1.000000	3.000000	0.068564
Chrnb2	Arnt	0.998741	1.000000	0.982926	0.082042	0.283146	0.151444	1.000000	3.000000	0.075860
Hspbp1	Wt1	0.998741	1.000000	0.982930	0.082058	0.283146	0.151470	1.000000	3.000000	0.077656
Mlh3	Maf	0.998741	1.000000	0.982933	0.082073	0.283200	0.151496	1.000000	3.000000	0.101695
Med14	Nhlh1	0.998741	1.000000	0.982936	0.082088	0.283200	0.151522	1.000000	3.000000	0.095806
Psmb5	Yy1	0.998741	1.000000	0.982939	0.082104	0.283227	0.151549	1.000000	3.000000	0.075390
Stx1a	Nfia	0.998741	0.000000	0.982759	0.082104	0.283200	0.151546	0.000000	-3.000000	0.065398
Rdx	Tfap2a	0.998740	1.000000	0.982762	0.082119	0.283227	0.151573	1.000000	3.000000	0.077247
Brd9	Zfp382	0.998740	1.000000	0.982765	0.082134	0.283254	0.151599	1.000000	3.000000	0.073016
Naa50	Jund	0.998740	1.000000	0.982768	0.082150	0.283281	0.151625	1.000000	3.000000	0.079314
Fat4	Nfil3	0.998740	1.000000	0.982771	0.082165	0.283335	0.151651	1.000000	3.000000	0.086546
Nrde2	Elf1	0.998740	1.000000	0.982774	0.082180	0.283335	0.151677	1.000000	3.000000	0.073514
Dyrk1a	Nrf1	0.998740	1.000000	0.982778	0.082196	0.283362	0.151703	1.000000	3.000000	0.075438
Gmeb1	Klf10	0.998740	1.000000	0.982781	0.082211	0.283389	0.151729	1.000000	3.000000	0.075556
Dapk1	Zfp105	0.998739	1.000000	0.982784	0.082226	0.283442	0.151756	1.000000	3.000000	0.084252
Timmdc1	Ets2	0.998739	1.000000	0.982787	0.082242	0.283442	0.151782	1.000000	3.000000	0.084472
Clcn6	Usf2	0.998739	1.000000	0.982790	0.082257	0.283469	0.151808	1.000000	3.000000	0.080445
Nxt2	Zfp281	0.998739	1.000000	0.982793	0.082272	0.283496	0.151834	1.000000	3.000000	0.072808
Cacybp	Sox13	0.998739	1.000000	0.982796	0.082288	0.283550	0.151860	1.000000	3.000000	0.076400
Fasn	Wt1	0.998739	1.000000	0.982800	0.082303	0.283550	0.151886	1.000000	3.000000	0.077921
Tshz3	Tfap2b	0.998739	1.000000	0.982803	0.082318	0.283577	0.151912	1.000000	3.000000	0.076494
Paip1	Tfap2a	0.998739	1.000000	0.982806	0.082333	0.283604	0.151938	1.000000	3.000000	0.080275
Smim12	Ovol2	0.998739	1.000000	0.982809	0.082349	0.283657	0.151965	1.000000	3.000000	0.070843
1110002L01Rik	Irf7	0.998739	1.000000	0.982812	0.082364	0.283657	0.151991	1.000000	3.000000	0.081168
Gna11	Klf2	0.998738	1.000000	0.982815	0.082379	0.283711	0.152017	1.000000	3.000000	0.083805
Shd	Ets1	0.998738	1.000000	0.982818	0.082395	0.283711	0.152043	1.000000	3.000000	0.074783
Aaas	Bhlha15	0.998738	1.000000	0.982822	0.082410	0.283738	0.152069	1.000000	3.000000	0.084303
St13	Foxd2	0.998738	0.000000	0.982642	0.082410	0.283712	0.152067	0.000000	-3.000000	0.087048
Gnl3	Klf13	0.998738	1.000000	0.982645	0.082425	0.283738	0.152093	1.000000	3.000000	0.061945
Rap1b	Wt1	0.998738	1.000000	0.982648	0.082441	0.283765	0.152119	1.000000	3.000000	0.069271
Pgf	Zbtb3	0.998737	1.000000	0.982652	0.082456	0.283792	0.152145	1.000000	3.000000	0.079250
Tmem151b	Myc	0.998737	1.000000	0.982655	0.082471	0.283819	0.152171	1.000000	3.000000	0.072497
Tmem11	Hivep2	0.998737	0.000000	0.982475	0.082471	0.283793	0.152169	0.000000	-3.000000	0.075091
Bcl11b	Ets1	0.998736	1.000000	0.982479	0.082487	0.283846	0.152195	1.000000	3.000000	0.078598
Akt3	Klf10	0.998736	1.000000	0.982482	0.082502	0.283846	0.152222	1.000000	3.000000	0.073259
Osbpl1a	Rest	0.998736	1.000000	0.982485	0.082517	0.283873	0.152248	1.000000	3.000000	0.081706
Bace1	Foxj1	0.998736	1.000000	0.982488	0.082533	0.283927	0.152274	1.000000	3.000000	0.079456
Med13l	Ap2m1	0.998736	1.000000	0.982491	0.082548	0.283927	0.152300	1.000000	3.000000	0.081882
Actr3	Irf3	0.998736	1.000000	0.982495	0.082563	0.283954	0.152326	1.000000	3.000000	0.090421
Agap1	Irf1	0.998736	1.000000	0.982498	0.082579	0.283981	0.152352	1.000000	3.000000	0.073976
Rps12	Dbx2	0.998735	1.000000	0.982501	0.082594	0.284007	0.152378	1.000000	3.000000	0.066954
Cdv3	Sp1	0.998735	1.000000	0.982504	0.082609	0.284034	0.152404	1.000000	3.000000	0.084193
Gse1	Zfp513	0.998735	1.000000	0.982507	0.082625	0.284061	0.152430	1.000000	3.000000	0.077416
Bptf	Egr1	0.998734	1.000000	0.982510	0.082640	0.284115	0.152457	1.000000	3.000000	0.073133
Gmeb1	Irf8	0.998734	1.000000	0.982514	0.082655	0.284115	0.152483	1.000000	3.000000	0.085471
Impact	Ascl2	0.998734	1.000000	0.982517	0.082671	0.284142	0.152509	1.000000	3.000000	0.083946
Srrd	E4f1	0.998734	1.000000	0.982520	0.082686	0.284168	0.152535	1.000000	3.000000	0.079600
Socs5	Neurod1	0.998733	1.000000	0.982523	0.082701	0.284195	0.152561	1.000000	3.000000	0.074916
Trak1	Pcbp1	0.998733	1.000000	0.982526	0.082717	0.284222	0.152587	1.000000	3.000000	0.067773
Hmgn3	Hivep2	0.998733	0.000000	0.982348	0.082717	0.284196	0.152585	0.000000	-3.000000	0.078016
Gm9843	Nfe2l3	0.998732	1.000000	0.982351	0.082732	0.284223	0.152611	1.000000	3.000000	0.059876
Cnrip1	Fezf2	0.998732	0.000000	0.982172	0.082732	0.284196	0.152609	0.000000	-3.000000	0.080447
Prr3	Tbx1	0.998732	1.000000	0.982175	0.082747	0.284223	0.152635	1.000000	3.000000	0.084054
BC025920	Esr2	0.998732	1.000000	0.982179	0.082763	0.284250	0.152661	1.000000	3.000000	0.081760
Smarcb1	Nfatc4	0.998732	1.000000	0.982182	0.082778	0.284277	0.152687	1.000000	3.000000	0.081205
Gm26801	Irf8	0.998731	1.000000	0.982185	0.082793	0.284304	0.152713	1.000000	3.000000	0.075808
Vps36	Vbp1	0.998731	1.000000	0.982188	0.082809	0.284330	0.152740	1.000000	3.000000	0.075219
Akt3	Sp1	0.998730	1.000000	0.982192	0.082824	0.284357	0.152766	1.000000	3.000000	0.085719
Akt3	Klf15	0.998730	1.000000	0.982195	0.082839	0.284384	0.152792	1.000000	3.000000	0.066047
Zfp131	Pou4f1	0.998730	0.000000	0.982016	0.082839	0.284385	0.152790	0.000000	3.000000	0.074707
Magohb	Trp73	0.998730	1.000000	0.982020	0.082854	0.284385	0.152816	1.000000	3.000000	0.076081
Rpl29	Zfp800	0.998730	1.000000	0.982023	0.082870	0.284411	0.152842	1.000000	3.000000	0.073414
Camta1	Tfap2a	0.998729	1.000000	0.982026	0.082885	0.284465	0.152868	1.000000	3.000000	0.078969
Senp6	Tfap2a	0.998729	1.000000	0.982029	0.082900	0.284465	0.152894	1.000000	3.000000	0.077628
Dvl2	Arnt	0.998729	1.000000	0.982033	0.082916	0.284492	0.152920	1.000000	3.000000	0.074362
Fam117b	Sp1	0.998729	1.000000	0.982036	0.082931	0.284519	0.152946	1.000000	3.000000	0.075171
Glud1	Junb	0.998729	1.000000	0.982039	0.082946	0.284572	0.152972	1.000000	3.000000	0.073685
Hexim1	Otx2	0.998729	1.000000	0.982042	0.082962	0.284572	0.152998	1.000000	3.000000	0.073063
Ddx39	Tcf3	0.998728	1.000000	0.982046	0.082977	0.284599	0.153024	1.000000	3.000000	0.084455
Wdyhv1	Zfp46	0.998728	1.000000	0.982049	0.082992	0.284652	0.153051	1.000000	3.000000	0.076165
Slc4a8	Mga	0.998728	1.000000	0.982052	0.083008	0.284652	0.153077	1.000000	3.000000	0.071055
Hivep1	Egr1	0.998728	1.000000	0.982055	0.083023	0.284679	0.153103	1.000000	3.000000	0.071131
Gpsm1	Jund	0.998728	1.000000	0.982059	0.083038	0.284706	0.153129	1.000000	3.000000	0.069516
Fbxo21	Tcf3	0.998728	1.000000	0.982062	0.083054	0.284733	0.153155	1.000000	3.000000	0.087059
Prdx5	Etv3	0.998727	1.000000	0.982065	0.083069	0.284760	0.153181	1.000000	3.000000	0.085861
Cdh2	Jund	0.998727	1.000000	0.982068	0.083084	0.284813	0.153207	1.000000	3.000000	0.072590
Anapc13	Tfap2a	0.998727	1.000000	0.982072	0.083100	0.284813	0.153233	1.000000	3.000000	0.076730
Nup93	Zfp335	0.998726	1.000000	0.982075	0.083115	0.284840	0.153259	1.000000	3.000000	0.063501
Cygb	Junb	0.998726	1.000000	0.982078	0.083130	0.284867	0.153285	1.000000	3.000000	0.072619
Sf3b4	Zfp382	0.998726	1.000000	0.982081	0.083146	0.284893	0.153311	1.000000	3.000000	0.064843
R3hdm2	Egr1	0.998726	1.000000	0.982085	0.083161	0.284920	0.153338	1.000000	3.000000	0.073817
Cfl1	Sox13	0.998726	1.000000	0.982088	0.083176	0.284947	0.153364	1.000000	3.000000	0.064839
Adgrl1	Wt1	0.998726	1.000000	0.982091	0.083192	0.285000	0.153390	1.000000	3.000000	0.073943
Syngr3	Zfp532	0.998726	1.000000	0.982094	0.083207	0.285000	0.153416	1.000000	3.000000	0.077067
Ap2s1	Trp73	0.998725	1.000000	0.982098	0.083222	0.285027	0.153442	1.000000	3.000000	0.090698
Taf6l	Irf5	0.998725	1.000000	0.982101	0.083238	0.285054	0.153468	1.000000	3.000000	0.070040
Tbk1	Irf9	0.998724	1.000000	0.982104	0.083253	0.285107	0.153494	1.000000	3.000000	0.058184
Cmip	Egr2	0.998724	1.000000	0.982107	0.083268	0.285107	0.153520	1.000000	3.000000	0.070699
Tsnax	Etv4	0.998724	1.000000	0.982111	0.083284	0.285134	0.153546	1.000000	3.000000	0.064553
Agpat1	Pbx1	0.998724	1.000000	0.982114	0.083299	0.285161	0.153572	1.000000	3.000000	0.072763
Nars	Vbp1	0.998723	1.000000	0.982117	0.083314	0.285187	0.153598	1.000000	3.000000	0.069903
Abhd17c	E2f1	0.998723	1.000000	0.982120	0.083330	0.285214	0.153624	1.000000	3.000000	0.066561
E4f1	Zfp516	0.998722	1.000000	0.982124	0.083345	0.285241	0.153651	1.000000	3.000000	0.071877
Crip1	Ebf4	0.998722	1.000000	0.982127	0.083360	0.285267	0.153677	1.000000	3.000000	0.071246
Srrm4	Zfp382	0.998722	1.000000	0.982130	0.083375	0.285294	0.153703	1.000000	3.000000	0.080621
Lrrc75a	Sp4	0.998721	1.000000	0.982133	0.083391	0.285321	0.153729	1.000000	3.000000	0.077870
Tspan17	Sp3	0.998720	1.000000	0.982136	0.083406	0.285348	0.153755	1.000000	3.000000	0.078459
Gm11808	Tbx1	0.998720	1.000000	0.982140	0.083421	0.285374	0.153781	1.000000	3.000000	0.073426
Kat6a	Ap2m1	0.998720	1.000000	0.982143	0.083437	0.285401	0.153807	1.000000	3.000000	0.076512
Rev1	Klf10	0.998720	1.000000	0.982146	0.083452	0.285428	0.153833	1.000000	3.000000	0.073778
Mob1b	Maz	0.998720	1.000000	0.982149	0.083467	0.285454	0.153859	1.000000	3.000000	0.077030
Ppcdc	Irf4	0.998719	1.000000	0.982153	0.083483	0.285481	0.153885	1.000000	3.000000	0.066417
Syap1	E2f4	0.998719	1.000000	0.982156	0.083498	0.285534	0.153911	1.000000	3.000000	0.073788
Bax	Trp73	0.998719	1.000000	0.982159	0.083513	0.285534	0.153937	1.000000	3.000000	0.077850
Nufip2	Zfp580	0.998719	1.000000	0.982162	0.083529	0.285561	0.153963	1.000000	3.000000	0.072707
Abi2	Sp1	0.998718	1.000000	0.982165	0.083544	0.285588	0.153990	1.000000	3.000000	0.088030
Golga4	Irf3	0.998718	1.000000	0.982169	0.083559	0.285614	0.154016	1.000000	3.000000	0.079081
Smo	Zfp654	0.998718	1.000000	0.982172	0.083575	0.285641	0.154042	1.000000	3.000000	0.087247
Pvrl2	Klf12	0.998717	1.000000	0.982175	0.083590	0.285668	0.154068	1.000000	3.000000	0.067023
Pak1ip1	Ovol2	0.998716	1.000000	0.982178	0.083605	0.285694	0.154094	1.000000	3.000000	0.069001
Apopt1	Trp73	0.998716	1.000000	0.982181	0.083621	0.285748	0.154120	1.000000	3.000000	0.083812
Mon2	Fezf2	0.998716	1.000000	0.982185	0.083636	0.285748	0.154146	1.000000	3.000000	0.072040
Suds3	Rbpj	0.998716	1.000000	0.982188	0.083651	0.285774	0.154172	1.000000	3.000000	0.076289
Klf10	Sox1	0.998716	1.000000	0.982191	0.083667	0.285801	0.154198	1.000000	3.000000	0.072564
Rnf20	Spi1	0.998716	1.000000	0.982194	0.083682	0.285828	0.154224	1.000000	3.000000	0.076618
1700086L19Rik	Fosb	0.998715	1.000000	0.982197	0.083697	0.285854	0.154250	1.000000	3.000000	0.070797
Rsrc1	Atoh1	0.998715	1.000000	0.982201	0.083713	0.285881	0.154276	1.000000	3.000000	0.067723
Ppp1r2	Jun	0.998714	1.000000	0.982204	0.083728	0.285908	0.154302	1.000000	3.000000	0.083017
Gsk3a	Klf10	0.998714	1.000000	0.982207	0.083743	0.285934	0.154328	1.000000	3.000000	0.077710
Mpv17l2	Deaf1	0.998714	1.000000	0.982210	0.083759	0.285961	0.154354	1.000000	3.000000	0.081051
Atf4	Junb	0.998714	1.000000	0.982213	0.083774	0.285988	0.154381	1.000000	3.000000	0.073961
Mark1	Nkx2-2	0.998714	1.000000	0.982217	0.083789	0.286014	0.154407	1.000000	3.000000	0.067929
Rpl17	Maf	0.998714	1.000000	0.982220	0.083805	0.286041	0.154433	1.000000	3.000000	0.062117
Matk	Fosb	0.998714	1.000000	0.982223	0.083820	0.286068	0.154459	1.000000	3.000000	0.079248
Rps25	Zfp382	0.998714	1.000000	0.982226	0.083835	0.286094	0.154485	1.000000	3.000000	0.070602
3110039M20Rik-1	Nfatc4	0.998713	1.000000	0.982229	0.083851	0.286121	0.154511	1.000000	3.000000	0.070696
Dkc1	Neurod1	0.998713	1.000000	0.982233	0.083866	0.286147	0.154537	1.000000	3.000000	0.076000
Ntrk3	Tcf7l2	0.998713	0.000000	0.982056	0.083866	0.286121	0.154535	0.000000	3.000000	0.088663
Fbxo46	Mycn	0.998713	1.000000	0.982060	0.083881	0.286148	0.154561	1.000000	3.000000	0.071096
Gm26801	Sp2	0.998712	1.000000	0.982063	0.083896	0.286175	0.154587	1.000000	3.000000	0.068159
Nol6	Rreb1	0.998712	1.000000	0.982066	0.083912	0.286201	0.154613	1.000000	3.000000	0.065790
Tex30	Irf3	0.998712	1.000000	0.982069	0.083927	0.286228	0.154639	1.000000	3.000000	0.064737
2310036O22Rik	Gtf3a	0.998711	1.000000	0.982072	0.083942	0.286255	0.154665	1.000000	3.000000	0.104002
Zfp811	Srebf2	0.998711	1.000000	0.982076	0.083958	0.286281	0.154691	1.000000	3.000000	0.059714
Hmgb3	Sp1	0.998711	1.000000	0.982079	0.083973	0.286334	0.154717	1.000000	3.000000	0.069267
Samd1	Sp4	0.998711	1.000000	0.982082	0.083988	0.286334	0.154743	1.000000	3.000000	0.075665
Numbl	Zfp641	0.998711	1.000000	0.982085	0.084004	0.286361	0.154769	1.000000	3.000000	0.075067
Lrp1	Plag1	0.998711	1.000000	0.982088	0.084019	0.286388	0.154795	1.000000	3.000000	0.068028
Ube2l3	Trp73	0.998710	1.000000	0.982092	0.084034	0.286441	0.154821	1.000000	3.000000	0.073300
Gm17750	Zfp382	0.998710	1.000000	0.982095	0.084050	0.286441	0.154847	1.000000	3.000000	0.063739
Spin1	Cux2	0.998710	1.000000	0.982098	0.084065	0.286467	0.154873	1.000000	3.000000	0.069574
Csf2ra	Jdp2	0.998709	1.000000	0.982101	0.084080	0.286494	0.154899	1.000000	3.000000	0.080477
Frg1	Ets1	0.998709	1.000000	0.982105	0.084096	0.286521	0.154925	1.000000	3.000000	0.067085
Dact3	Jund	0.998709	1.000000	0.982108	0.084111	0.286547	0.154951	1.000000	3.000000	0.079429
Dpf1	Jund	0.998709	1.000000	0.982111	0.084126	0.286574	0.154977	1.000000	3.000000	0.061384
Zfp513	Rxra	0.998708	1.000000	0.982114	0.084142	0.286627	0.155004	1.000000	3.000000	0.071402
Camk2g	Fos	0.998708	1.000000	0.982117	0.084157	0.286627	0.155030	1.000000	3.000000	0.072130
Impact	Gli1	0.998708	1.000000	0.982121	0.084172	0.286653	0.155056	1.000000	3.000000	0.072334
Cuedc2	Fos	0.998708	1.000000	0.982124	0.084188	0.286680	0.155082	1.000000	3.000000	0.080116
Nlgn2	Klf13	0.998708	1.000000	0.982127	0.084203	0.286707	0.155108	1.000000	3.000000	0.069747
Mgst3	Junb	0.998708	1.000000	0.982130	0.084218	0.286733	0.155134	1.000000	3.000000	0.076373
Ppp2ca	Rest	0.998707	1.000000	0.982133	0.084234	0.286760	0.155160	1.000000	3.000000	0.065540
Stag2	Irf3	0.998707	1.000000	0.982136	0.084249	0.286786	0.155186	1.000000	3.000000	0.074763
Gse1	Zfp322a	0.998707	1.000000	0.982140	0.084264	0.286813	0.155212	1.000000	3.000000	0.071386
Hsph1	Spi1	0.998707	1.000000	0.982143	0.084280	0.286839	0.155238	1.000000	3.000000	0.064857
Ypel3	Ebf1	0.998706	1.000000	0.982146	0.084295	0.286866	0.155264	1.000000	3.000000	0.088639
U2af2	Ikzf2	0.998706	1.000000	0.982149	0.084310	0.286867	0.155290	1.000000	3.000000	0.056867
Nfia	Egr4	0.998706	0.000000	0.981974	0.084310	0.286867	0.155288	0.000000	3.000000	0.079211
Hspbp1	Egr1	0.998706	1.000000	0.981977	0.084326	0.286893	0.155314	1.000000	3.000000	0.063370
Aldh1b1	Zfp653	0.998706	1.000000	0.981980	0.084341	0.286946	0.155340	1.000000	3.000000	0.078937
Ctcf	Ap2m1	0.998706	1.000000	0.981984	0.084356	0.286946	0.155366	1.000000	3.000000	0.072225
Snapin	Ehf	0.998705	1.000000	0.981987	0.084372	0.286973	0.155392	1.000000	3.000000	0.052324
Arpc2	Sp5	0.998705	1.000000	0.981990	0.084387	0.286999	0.155418	1.000000	3.000000	0.059768
Atat1	Arid3a	0.998704	1.000000	0.981993	0.084402	0.287026	0.155444	1.000000	3.000000	0.074821
Ski	Sp5	0.998704	1.000000	0.981996	0.084417	0.287053	0.155470	1.000000	3.000000	0.071310
Gtf2b	Fos	0.998704	1.000000	0.982000	0.084433	0.287079	0.155496	1.000000	3.000000	0.079622
Lactb	Prdm1	0.998703	1.000000	0.982003	0.084448	0.287106	0.155522	1.000000	3.000000	0.072256
Ccdc12	Rfx1	0.998703	1.000000	0.982006	0.084463	0.287132	0.155548	1.000000	3.000000	0.071864
Sema6b	Tcf3	0.998703	1.000000	0.982009	0.084479	0.287159	0.155574	1.000000	3.000000	0.067755
9330104G04Rik	Jund	0.998703	1.000000	0.982012	0.084494	0.287185	0.155600	1.000000	3.000000	0.069239
Idnk	Spi1	0.998703	1.000000	0.982016	0.084509	0.287212	0.155626	1.000000	3.000000	0.067503
Ctu2	Crem	0.998702	0.000000	0.981841	0.084509	0.287186	0.155624	0.000000	-3.000000	0.081888
Dmxl2	E2f2	0.998702	1.000000	0.981844	0.084525	0.287212	0.155650	1.000000	3.000000	0.065571
Pramef8	Elf1	0.998702	1.000000	0.981847	0.084540	0.287239	0.155676	1.000000	3.000000	0.082467
Pkd1	Lyl1	0.998702	1.000000	0.981851	0.084555	0.287265	0.155702	1.000000	3.000000	0.060073
Insm1	E2f3	0.998702	1.000000	0.981854	0.084571	0.287292	0.155728	1.000000	3.000000	0.068292
Napa	Npas2	0.998702	0.000000	0.981679	0.084571	0.287266	0.155726	0.000000	3.000000	0.067933
Kif21a	Jund	0.998701	1.000000	0.981682	0.084586	0.287293	0.155752	1.000000	3.000000	0.073584
Prr12	Zfp513	0.998701	1.000000	0.981686	0.084601	0.287319	0.155778	1.000000	3.000000	0.063728
Tsnax	Ets1	0.998701	1.000000	0.981689	0.084617	0.287346	0.155804	1.000000	3.000000	0.062910
Fbxl15	Tbx1	0.998701	1.000000	0.981692	0.084632	0.287372	0.155830	1.000000	3.000000	0.071840
Pycrl	Zfp143	0.998701	1.000000	0.981695	0.084647	0.287399	0.155856	1.000000	3.000000	0.070744
Thtpa	Crem	0.998700	0.000000	0.981521	0.084647	0.287373	0.155854	0.000000	-3.000000	0.053611
Armcx3	Irf3	0.998700	1.000000	0.981524	0.084663	0.287399	0.155880	1.000000	3.000000	0.084042
Hivep1	Klf14	0.998700	0.000000	0.981350	0.084663	0.287373	0.155877	0.000000	-3.000000	0.070891
Prr12	Rfx7	0.998699	1.000000	0.981353	0.084678	0.287400	0.155904	1.000000	3.000000	0.067619
Mapre3	Rfx3	0.998699	1.000000	0.981357	0.084693	0.287427	0.155930	1.000000	3.000000	0.073848
Atp2b1	Sp7	0.998699	0.000000	0.981182	0.084693	0.287401	0.155927	0.000000	-3.000000	0.077438
Brsk1	Zfp641	0.998699	1.000000	0.981186	0.084709	0.287454	0.155953	1.000000	3.000000	0.060897
Numbl	Zfp740	0.998699	1.000000	0.981189	0.084724	0.287454	0.155979	1.000000	3.000000	0.069578
Cpt1c	Stat3	0.998699	1.000000	0.981192	0.084739	0.287480	0.156005	1.000000	3.000000	0.063245
Jkamp	Rfx1	0.998698	1.000000	0.981196	0.084755	0.287507	0.156031	1.000000	3.000000	0.071496
Pfas	Zfp93	0.998698	1.000000	0.981199	0.084770	0.287533	0.156057	1.000000	3.000000	0.065531
Adgrb1	Sox17	0.998697	0.000000	0.981025	0.084770	0.287507	0.156055	0.000000	-3.000000	0.081554
Cdc42bpa	Zic2	0.998696	1.000000	0.981028	0.084785	0.287534	0.156081	1.000000	3.000000	0.067846
Bend6	Sp5	0.998696	1.000000	0.981032	0.084801	0.287560	0.156107	1.000000	3.000000	0.073417
Klhl25	Smad4	0.998696	1.000000	0.981035	0.084816	0.287587	0.156133	1.000000	3.000000	0.068984
Cep63	Prdm1	0.998696	1.000000	0.981038	0.084831	0.287613	0.156159	1.000000	3.000000	0.073233
Gm26801	Mecom	0.998696	1.000000	0.981042	0.084847	0.287640	0.156185	1.000000	3.000000	0.085202
Stx4a	Scrt2	0.998695	1.000000	0.981045	0.084862	0.287666	0.156211	1.000000	3.000000	0.067647
Syt4	Atoh1	0.998695	1.000000	0.981049	0.084877	0.287693	0.156237	1.000000	3.000000	0.067688
Atp5d	Fosb	0.998694	1.000000	0.981052	0.084893	0.287719	0.156263	1.000000	3.000000	0.072739
Wdr4	Zfp1	0.998694	1.000000	0.981055	0.084908	0.287746	0.156289	1.000000	3.000000	0.084839
Cct4	Jund	0.998693	1.000000	0.981059	0.084923	0.287772	0.156315	1.000000	3.000000	0.065659
Swsap1	Rfx2	0.998693	1.000000	0.981062	0.084938	0.287799	0.156341	1.000000	3.000000	0.069916
Tro	Egr3	0.998692	1.000000	0.981065	0.084954	0.287825	0.156367	1.000000	3.000000	0.058100
Lrfn1	Bhlhe40	0.998692	1.000000	0.981069	0.084969	0.287878	0.156393	1.000000	3.000000	0.068246
Tsta3	Zfp143	0.998692	1.000000	0.981072	0.084984	0.287878	0.156419	1.000000	3.000000	0.074563
Arhgap35	Egr1	0.998692	1.000000	0.981075	0.085000	0.287905	0.156445	1.000000	3.000000	0.077404
Sft2d1	Ets2	0.998692	1.000000	0.981079	0.085015	0.287931	0.156471	1.000000	3.000000	0.061911
Ssr3	Cux2	0.998692	1.000000	0.981082	0.085030	0.287984	0.156497	1.000000	3.000000	0.072422
Smo	Gli3	0.998692	1.000000	0.981085	0.085046	0.287984	0.156523	1.000000	3.000000	0.065028
Lrrc8b	Zeb1	0.998691	1.000000	0.981089	0.085061	0.288010	0.156549	1.000000	3.000000	0.076482
Cfap97	Ap2m1	0.998691	1.000000	0.981092	0.085076	0.288037	0.156575	1.000000	3.000000	0.071749
Asnsd1	Ets1	0.998691	1.000000	0.981095	0.085092	0.288063	0.156601	1.000000	3.000000	0.072529
Crbn	Tgif2	0.998690	0.000000	0.980922	0.085092	0.288038	0.156599	0.000000	-3.000000	0.071370
Pvrl2	Zfp653	0.998690	1.000000	0.980925	0.085107	0.288064	0.156625	1.000000	3.000000	0.058846
Gtf2b	Junb	0.998690	1.000000	0.980929	0.085122	0.288090	0.156651	1.000000	3.000000	0.072724
Dnajc25	Nfe2	0.998689	1.000000	0.980932	0.085138	0.288117	0.156677	1.000000	3.000000	0.063691
Msi2	Egr2	0.998689	1.000000	0.980936	0.085153	0.288143	0.156703	1.000000	3.000000	0.065504
Syp	Jdp2	0.998688	1.000000	0.980939	0.085168	0.288170	0.156729	1.000000	3.000000	0.070213
Trmo	Neurod1	0.998688	1.000000	0.980942	0.085184	0.288196	0.156755	1.000000	3.000000	0.060048
Gns	Lmo2	0.998688	1.000000	0.980946	0.085199	0.288223	0.156781	1.000000	3.000000	0.077264
Fbxo41	Glis2	0.998688	1.000000	0.980949	0.085214	0.288249	0.156807	1.000000	3.000000	0.067450
Tspan17	Sp6	0.998688	1.000000	0.980952	0.085230	0.288276	0.156833	1.000000	3.000000	0.066521
Bmi1	Arid3b	0.998687	1.000000	0.980956	0.085245	0.288302	0.156859	1.000000	3.000000	0.075813
Stx1b	Plag1	0.998687	1.000000	0.980959	0.085260	0.288328	0.156885	1.000000	3.000000	0.071449
Gm9885	Maz	0.998687	1.000000	0.980962	0.085276	0.288355	0.156911	1.000000	3.000000	0.062381
Adck4	Rfx7	0.998687	1.000000	0.980966	0.085291	0.288381	0.156937	1.000000	3.000000	0.063828
Eif4e	Xbp1	0.998686	0.000000	0.980793	0.085291	0.288355	0.156935	0.000000	-3.000000	0.070697
Lrfn1	Stat5b	0.998686	1.000000	0.980796	0.085306	0.288382	0.156961	1.000000	3.000000	0.068455
Krtcap2	Otx2	0.998686	1.000000	0.980800	0.085322	0.288435	0.156987	1.000000	3.000000	0.070718
Paqr4	Ep300	0.998686	1.000000	0.980803	0.085337	0.288435	0.157013	1.000000	3.000000	0.072587
Sez6l2	Spi1	0.998686	1.000000	0.980806	0.085352	0.288461	0.157039	1.000000	3.000000	0.065743
Ldb1	Clock	0.998685	0.000000	0.980634	0.085352	0.288435	0.157036	0.000000	-3.000000	0.070132
Stoml1	Lyl1	0.998684	0.000000	0.980461	0.085352	0.288410	0.157034	0.000000	-3.000000	0.062387
Patz1	Peg3	0.998684	1.000000	0.980465	0.085368	0.288436	0.157060	1.000000	3.000000	0.074322
Prkcb	Ap4m1	0.998683	1.000000	0.980468	0.085383	0.288463	0.157086	1.000000	3.000000	0.078007
Nsun2	Rest	0.998683	1.000000	0.980471	0.085398	0.288542	0.157112	1.000000	3.000000	0.071995
Lysmd2	Ascl2	0.998683	1.000000	0.980475	0.085414	0.288542	0.157138	1.000000	3.000000	0.078027
Cmip	Zfx	0.998683	1.000000	0.980478	0.085429	0.288542	0.157164	1.000000	3.000000	0.065681
Trappc9	Rxrg	0.998683	1.000000	0.980482	0.085444	0.288568	0.157190	1.000000	3.000000	0.071622
Cdh2	Junb	0.998683	1.000000	0.980485	0.085459	0.288595	0.157216	1.000000	3.000000	0.086561
Setd1b	Pou4f2	0.998682	1.000000	0.980489	0.085475	0.288621	0.157242	1.000000	3.000000	0.091430
Cystm1	Trp73	0.998682	1.000000	0.980492	0.085490	0.288647	0.157268	1.000000	3.000000	0.070041
Slc35b2	Neurod1	0.998681	1.000000	0.980496	0.085505	0.288700	0.157294	1.000000	3.000000	0.068790
Mrpl34	Thap11	0.998681	1.000000	0.980499	0.085521	0.288700	0.157320	1.000000	3.000000	0.072388
1110004F10Rik	Irf3	0.998681	1.000000	0.980502	0.085536	0.288753	0.157346	1.000000	3.000000	0.065176
Cpt1c	Id2	0.998681	1.000000	0.980506	0.085551	0.288753	0.157372	1.000000	3.000000	0.062985
Kat6a	Tfap2c	0.998680	1.000000	0.980509	0.085567	0.288779	0.157398	1.000000	3.000000	0.074021
Mrpl54	Rbpj	0.998680	1.000000	0.980513	0.085582	0.288806	0.157424	1.000000	3.000000	0.073549
Psmd12	E4f1	0.998680	1.000000	0.980516	0.085597	0.288832	0.157450	1.000000	3.000000	0.063048
Zfp697	Srebf1	0.998680	1.000000	0.980519	0.085613	0.288858	0.157476	1.000000	3.000000	0.061850
Gar1	Ets1	0.998680	1.000000	0.980523	0.085628	0.288885	0.157502	1.000000	3.000000	0.084027
Fnbp1l	Tfap2a	0.998679	1.000000	0.980526	0.085643	0.288911	0.157528	1.000000	3.000000	0.067212
Peg3	Yy1	0.998679	1.000000	0.980530	0.085659	0.288938	0.157554	1.000000	3.000000	0.071835
Txndc16	Adnp2	0.998678	1.000000	0.980533	0.085674	0.288964	0.157580	1.000000	3.000000	0.057281
Wdr83os	Zfp532	0.998678	1.000000	0.980537	0.085689	0.288990	0.157605	1.000000	3.000000	0.077032
Prdx5	Elk3	0.998677	1.000000	0.980540	0.085705	0.289017	0.157631	1.000000	3.000000	0.073286
Prkcb	Olig2	0.998677	1.000000	0.980543	0.085720	0.289043	0.157657	1.000000	3.000000	0.076582
Gm26801	Tcf12	0.998677	1.000000	0.980547	0.085735	0.289069	0.157683	1.000000	3.000000	0.074339
Agfg1	Zfx	0.998676	1.000000	0.980550	0.085751	0.289096	0.157709	1.000000	3.000000	0.070514
Tmem178	E2f3	0.998676	1.000000	0.980554	0.085766	0.289122	0.157735	1.000000	3.000000	0.063019
Cfap97	E2f4	0.998676	1.000000	0.980557	0.085781	0.289148	0.157761	1.000000	3.000000	0.060320
Zbtb25	Irx2	0.998675	1.000000	0.980560	0.085797	0.289175	0.157787	1.000000	3.000000	0.070697
BC017643	Pcbp1	0.998675	1.000000	0.980564	0.085812	0.289201	0.157813	1.000000	3.000000	0.062677
St6galnac4	Pcbp1	0.998675	1.000000	0.980567	0.085827	0.289227	0.157839	1.000000	3.000000	0.069866
Dnmt3a	Klf2	0.998675	1.000000	0.980571	0.085843	0.289254	0.157865	1.000000	3.000000	0.072056
Pabpn1	Nr2c2	0.998674	1.000000	0.980574	0.085858	0.289307	0.157891	1.000000	3.000000	0.064762
Tob1	Zfp574	0.998674	1.000000	0.980577	0.085873	0.289307	0.157917	1.000000	3.000000	0.058025
Prr12	Rfx4	0.998674	1.000000	0.980581	0.085889	0.289333	0.157943	1.000000	3.000000	0.068241
Atxn7l1	Ikzf1	0.998674	1.000000	0.980584	0.085904	0.289359	0.157969	1.000000	3.000000	0.070434
Pbx4	Arid3a	0.998674	1.000000	0.980588	0.085919	0.289385	0.157995	1.000000	3.000000	0.061649
Maz	E2f1	0.998673	1.000000	0.980591	0.085935	0.289412	0.158021	1.000000	3.000000	0.058702
Tro	Klf15	0.998673	1.000000	0.980594	0.085950	0.289438	0.158047	1.000000	3.000000	0.066010
Txn2	Otx2	0.998673	1.000000	0.980598	0.085965	0.289464	0.158073	1.000000	3.000000	0.086784
Pramef8	Gabpb1	0.998673	1.000000	0.980601	0.085980	0.289491	0.158099	1.000000	3.000000	0.076511
Plxna1	Tfap2b	0.998673	1.000000	0.980605	0.085996	0.289517	0.158125	1.000000	3.000000	0.083226
Faap20	Rbpj	0.998672	1.000000	0.980608	0.086011	0.289543	0.158151	1.000000	3.000000	0.068897
Slc45a1	Rarg	0.998672	1.000000	0.980611	0.086026	0.289596	0.158176	1.000000	3.000000	0.069111
Stmn1	Cux2	0.998672	1.000000	0.980615	0.086042	0.289596	0.158202	1.000000	3.000000	0.073519
Cfap97	Smad3	0.998672	1.000000	0.980618	0.086057	0.289622	0.158228	1.000000	3.000000	0.077357
Ldb1	Bhlhe40	0.998671	0.000000	0.980447	0.086057	0.289597	0.158226	0.000000	-3.000000	0.065421
2700029M09Rik	Irf3	0.998671	1.000000	0.980450	0.086072	0.289623	0.158252	1.000000	3.000000	0.077138
Lrrc4b	Wt1	0.998671	1.000000	0.980454	0.086088	0.289649	0.158278	1.000000	3.000000	0.060590
Galk1	Fos	0.998670	1.000000	0.980457	0.086103	0.289676	0.158304	1.000000	3.000000	0.077821
Syap1	Plag1	0.998670	1.000000	0.980461	0.086118	0.289702	0.158330	1.000000	3.000000	0.056865
Naa60	Smad1	0.998670	1.000000	0.980464	0.086134	0.289728	0.158356	1.000000	3.000000	0.061236
Slc16a7	Hic1	0.998670	1.000000	0.980467	0.086149	0.289755	0.158382	1.000000	3.000000	0.068063
Cenpt	Neurod1	0.998670	1.000000	0.980471	0.086164	0.289781	0.158408	1.000000	3.000000	0.070961
Tro	Zfp740	0.998669	1.000000	0.980474	0.086180	0.289833	0.158434	1.000000	3.000000	0.071422
Taco1os	Scrt1	0.998669	1.000000	0.980478	0.086195	0.289833	0.158460	1.000000	3.000000	0.066529
Jpx	Zfp526	0.998669	1.000000	0.980481	0.086210	0.289860	0.158486	1.000000	3.000000	0.067459
Rab31	Zfp672	0.998669	1.000000	0.980484	0.086226	0.289886	0.158512	1.000000	3.000000	0.074469
Mettl2	Klf13	0.998669	1.000000	0.980488	0.086241	0.289965	0.158537	1.000000	3.000000	0.063541
Arpp21	Irf3	0.998669	1.000000	0.980491	0.086256	0.289965	0.158563	1.000000	3.000000	0.065297
Zc3hc1	Otx2	0.998669	1.000000	0.980495	0.086272	0.289965	0.158589	1.000000	3.000000	0.059911
Mmgt2	Smad4	0.998669	1.000000	0.980498	0.086287	0.289991	0.158615	1.000000	3.000000	0.073146
Fsd1l	Nr2f2	0.998669	1.000000	0.980501	0.086302	0.290017	0.158641	1.000000	3.000000	0.063662
Syt3	Thap11	0.998668	1.000000	0.980505	0.086318	0.290044	0.158667	1.000000	3.000000	0.067700
Cystm1	Alx1	0.998668	0.000000	0.980334	0.086318	0.290018	0.158665	0.000000	-3.000000	0.067378
Rell2	Jund	0.998668	1.000000	0.980338	0.086333	0.290071	0.158691	1.000000	3.000000	0.064769
Chd3os	Atoh1	0.998668	1.000000	0.980341	0.086348	0.290071	0.158717	1.000000	3.000000	0.062012
Csrnp3	Ehf	0.998667	1.000000	0.980344	0.086364	0.290097	0.158743	1.000000	3.000000	0.066412
Galk1	Neurog1	0.998667	1.000000	0.980348	0.086379	0.290123	0.158769	1.000000	3.000000	0.067784
Trp53bp1	Tgif2	0.998667	0.000000	0.980177	0.086379	0.290098	0.158766	0.000000	-3.000000	0.065233
Gm26801	Zfp74	0.998667	1.000000	0.980181	0.086394	0.290124	0.158792	1.000000	3.000000	0.076717
Prdx5	Ets1	0.998666	1.000000	0.980184	0.086410	0.290176	0.158818	1.000000	3.000000	0.055268
Tuba4a	Nr2c2	0.998666	1.000000	0.980188	0.086425	0.290176	0.158844	1.000000	3.000000	0.065079
Ano10	Zfp281	0.998666	1.000000	0.980191	0.086440	0.290203	0.158870	1.000000	3.000000	0.078337
Txndc17	Zfp697	0.998666	1.000000	0.980195	0.086456	0.290229	0.158896	1.000000	3.000000	0.059022
Gtpbp1	Pou3f4	0.998665	1.000000	0.980198	0.086471	0.290281	0.158922	1.000000	3.000000	0.066188
Lnp	Rest	0.998665	1.000000	0.980201	0.086486	0.290281	0.158948	1.000000	3.000000	0.074350
Zfp574	Etv6	0.998664	1.000000	0.980205	0.086501	0.290308	0.158974	1.000000	3.000000	0.069840
Lrrc4b	Ap2m1	0.998664	1.000000	0.980208	0.086517	0.290334	0.159000	1.000000	3.000000	0.071706
Dand5	Tcf3	0.998664	1.000000	0.980212	0.086532	0.290413	0.159026	1.000000	3.000000	0.067670
Jpx	Srf	0.998664	1.000000	0.980215	0.086547	0.290413	0.159052	1.000000	3.000000	0.062817
Tbl1x	Smad3	0.998664	1.000000	0.980219	0.086563	0.290413	0.159077	1.000000	3.000000	0.069680
Bcorl1	Stat1	0.998663	1.000000	0.980222	0.086578	0.290439	0.159103	1.000000	3.000000	0.061433
Zfp61	Vax1	0.998663	1.000000	0.980225	0.086593	0.290465	0.159129	1.000000	3.000000	0.068568
Otub2	Runx1	0.998663	1.000000	0.980229	0.086609	0.290491	0.159155	1.000000	3.000000	0.064595
Pfdn2	Maz	0.998663	1.000000	0.980232	0.086624	0.290518	0.159181	1.000000	3.000000	0.073873
Rps10	Atoh1	0.998663	1.000000	0.980236	0.086639	0.290544	0.159207	1.000000	3.000000	0.086711
Dtymk	Ovol2	0.998662	1.000000	0.980239	0.086655	0.290570	0.159233	1.000000	3.000000	0.080250
Tub	Klf8	0.998662	1.000000	0.980243	0.086670	0.290596	0.159259	1.000000	3.000000	0.062035
Gtf2b	Jun	0.998662	1.000000	0.980246	0.086685	0.290649	0.159285	1.000000	3.000000	0.066824
Crebbp	Ctcf	0.998662	1.000000	0.980249	0.086701	0.290649	0.159311	1.000000	3.000000	0.068809
Zcchc3	Snai2	0.998662	1.000000	0.980253	0.086716	0.290675	0.159337	1.000000	3.000000	0.078094
Hsp90ab1	Neurog1	0.998662	1.000000	0.980256	0.086731	0.290701	0.159363	1.000000	3.000000	0.068350
Tbcb	Ppara	0.998662	1.000000	0.980260	0.086747	0.290753	0.159388	1.000000	3.000000	0.086395
Abcf2	Rxra	0.998662	1.000000	0.980263	0.086762	0.290753	0.159414	1.000000	3.000000	0.062313
Cables2	Ybx1	0.998661	1.000000	0.980267	0.086777	0.290780	0.159440	1.000000	3.000000	0.074224
Lonrf2	Rest	0.998661	1.000000	0.980270	0.086793	0.290832	0.159466	1.000000	3.000000	0.065905
Asf1a	Tbx18	0.998661	1.000000	0.980273	0.086808	0.290832	0.159492	1.000000	3.000000	0.060429
Ube2a	Sp1	0.998661	1.000000	0.980277	0.086823	0.290858	0.159518	1.000000	3.000000	0.061097
Rnf208	Nr2c2	0.998661	1.000000	0.980280	0.086839	0.290884	0.159544	1.000000	3.000000	0.066811
Kpnb1	Wt1	0.998661	1.000000	0.980284	0.086854	0.290911	0.159570	1.000000	3.000000	0.065620
Ino80d	Zfx	0.998661	1.000000	0.980287	0.086869	0.290937	0.159596	1.000000	3.000000	0.057025
Lix1l	Jdp2	0.998661	1.000000	0.980290	0.086885	0.290963	0.159622	1.000000	3.000000	0.066607
Fbxo6	Zfp91	0.998660	1.000000	0.980294	0.086900	0.291015	0.159648	1.000000	3.000000	0.071970
Cystm1	Zfp583	0.998660	1.000000	0.980297	0.086915	0.291015	0.159673	0.000000	3.000000	0.075799
Asna1	Fosb	0.998660	1.000000	0.980301	0.086931	0.291042	0.159699	1.000000	3.000000	0.062147
Ankrd54	Nfya	0.998660	1.000000	0.980304	0.086946	0.291068	0.159725	1.000000	3.000000	0.066065
Rpsa	Etv4	0.998659	1.000000	0.980307	0.086961	0.291094	0.159751	1.000000	3.000000	0.062249
Lrfn1	Hes7	0.998659	1.000000	0.980311	0.086977	0.291120	0.159777	1.000000	3.000000	0.064832
Ube2o	Rfx1	0.998659	1.000000	0.980314	0.086992	0.291172	0.159803	1.000000	3.000000	0.059180
Smim14	Mynn	0.998659	1.000000	0.980318	0.087007	0.291172	0.159829	1.000000	3.000000	0.063973
Mark2	Fosb	0.998659	1.000000	0.980321	0.087022	0.291199	0.159855	1.000000	3.000000	0.075930
Syngr3	Smad1	0.998658	1.000000	0.980324	0.087038	0.291225	0.159881	1.000000	3.000000	0.066401
Gadd45g	Zfp532	0.998658	1.000000	0.980328	0.087053	0.291251	0.159907	1.000000	3.000000	0.055003
Prnp	Jdp2	0.998658	1.000000	0.980331	0.087068	0.291277	0.159932	1.000000	3.000000	0.070549
Rragc	Klf8	0.998658	1.000000	0.980335	0.087084	0.291303	0.159958	1.000000	3.000000	0.069049
Acsl6	Sf1	0.998658	1.000000	0.980338	0.087099	0.291329	0.159984	1.000000	3.000000	0.066307
Agap1	Irf2	0.998657	1.000000	0.980341	0.087114	0.291355	0.160010	1.000000	3.000000	0.073407
Nxt2	Zbtb7b	0.998657	1.000000	0.980345	0.087130	0.291382	0.160036	1.000000	3.000000	0.064953
2700069I18Rik	Pou2f1	0.998657	1.000000	0.980348	0.087145	0.291408	0.160062	1.000000	3.000000	0.073321
Hmgn2	E2f3	0.998657	1.000000	0.980352	0.087160	0.291434	0.160088	1.000000	3.000000	0.069720
Uqcrh	Neurog1	0.998656	1.000000	0.980355	0.087176	0.291460	0.160114	1.000000	3.000000	0.064780
Mrpl34	Zfp143	0.998656	1.000000	0.980358	0.087191	0.291512	0.160140	1.000000	3.000000	0.068093
Gabarapl1	Fos	0.998656	1.000000	0.980362	0.087206	0.291512	0.160165	1.000000	3.000000	0.078205
Mlf2	Ikzf2	0.998656	1.000000	0.980365	0.087222	0.291538	0.160191	1.000000	3.000000	0.065388
Haus1	Nr4a1	0.998656	1.000000	0.980369	0.087237	0.291565	0.160217	1.000000	3.000000	0.060448
Pfdn2	Fosb	0.998656	1.000000	0.980372	0.087252	0.291591	0.160243	1.000000	3.000000	0.069097
BC025920	Runx3	0.998656	1.000000	0.980375	0.087268	0.291617	0.160269	1.000000	3.000000	0.069650
Ldlrad4	Irf8	0.998656	1.000000	0.980379	0.087283	0.291643	0.160295	1.000000	3.000000	0.062711
Tfg	Jun	0.998656	1.000000	0.980382	0.087298	0.291669	0.160321	1.000000	3.000000	0.076463
Syt16	Pou3f3	0.998655	0.000000	0.980213	0.087298	0.291644	0.160319	0.000000	3.000000	0.044516
Dnmt3a	Wt1	0.998655	1.000000	0.980217	0.087314	0.291644	0.160344	1.000000	3.000000	0.079042
Psmc4	Hivep2	0.998655	0.000000	0.980048	0.087314	0.291644	0.160342	0.000000	-3.000000	0.067659
Ppp1r1b	Hoxc9	0.998655	1.000000	0.980052	0.087329	0.291671	0.160368	1.000000	3.000000	0.065283
Rpia	Foxc1	0.998654	1.000000	0.980055	0.087344	0.291697	0.160394	1.000000	3.000000	0.060478
Egln1	Foxo3	0.998654	1.000000	0.980058	0.087360	0.291749	0.160420	1.000000	3.000000	0.080401
C87436	Gabpb1	0.998654	1.000000	0.980062	0.087375	0.291749	0.160446	1.000000	3.000000	0.064585
Zfp513	Nr2c2	0.998654	1.000000	0.980065	0.087390	0.291775	0.160472	1.000000	3.000000	0.073625
Ankrd12	Id2	0.998654	0.000000	0.979897	0.087390	0.291750	0.160469	0.000000	-3.000000	0.060505
Bend6	E2f1	0.998654	1.000000	0.979900	0.087406	0.291776	0.160495	1.000000	3.000000	0.062415
Sgpp1	Smad1	0.998654	1.000000	0.979904	0.087421	0.291802	0.160521	1.000000	3.000000	0.064149
Tmem263	E2f3	0.998653	1.000000	0.979907	0.087436	0.291828	0.160547	1.000000	3.000000	0.066171
Tbl3	E2f6	0.998652	1.000000	0.979911	0.087452	0.291880	0.160573	1.000000	3.000000	0.065406
Dapk3	Rreb1	0.998652	1.000000	0.979914	0.087467	0.291880	0.160599	1.000000	3.000000	0.066341
Zfp94	Stat3	0.998652	1.000000	0.979918	0.087482	0.291906	0.160625	1.000000	3.000000	0.078771
Zfp94	Sox3	0.998652	1.000000	0.979921	0.087498	0.291958	0.160650	1.000000	3.000000	0.072261
Nudt6	Zfp771	0.998652	1.000000	0.979925	0.087513	0.291958	0.160676	1.000000	3.000000	0.066316
Rbmx	Ovol2	0.998652	1.000000	0.979928	0.087528	0.291985	0.160702	1.000000	3.000000	0.067543
Pianp	Jdp2	0.998652	1.000000	0.979931	0.087543	0.292011	0.160728	1.000000	3.000000	0.067806
Pramef8	Etv3	0.998651	1.000000	0.979935	0.087559	0.292037	0.160754	1.000000	3.000000	0.066932
Slc44a1	Plagl1	0.998651	1.000000	0.979938	0.087574	0.292063	0.160780	1.000000	3.000000	0.061616
Casd1	Hes7	0.998651	1.000000	0.979942	0.087589	0.292089	0.160806	1.000000	3.000000	0.070573
Chd4	Zfp740	0.998650	1.000000	0.979945	0.087605	0.292115	0.160832	1.000000	3.000000	0.072422
Id2	Zfp800	0.998650	1.000000	0.979949	0.087620	0.292141	0.160857	1.000000	3.000000	0.062149
Srbd1	Zfp697	0.998650	1.000000	0.979952	0.087635	0.292193	0.160883	1.000000	3.000000	0.072065
Phf23	Klf2	0.998650	1.000000	0.979955	0.087651	0.292193	0.160909	1.000000	3.000000	0.069468
Rock2	Egr2	0.998650	1.000000	0.979959	0.087666	0.292219	0.160935	1.000000	3.000000	0.068334
Sirt7	Tfcp2l1	0.998650	1.000000	0.979962	0.087681	0.292245	0.160961	1.000000	3.000000	0.059174
Gm26801	Bhlha15	0.998649	1.000000	0.979966	0.087697	0.292271	0.160987	1.000000	3.000000	0.067690
Smc1a	Irf3	0.998649	1.000000	0.979969	0.087712	0.292298	0.161013	1.000000	3.000000	0.077299
Cct4	Ovol2	0.998649	1.000000	0.979973	0.087727	0.292324	0.161039	1.000000	3.000000	0.080466
Gabarapl1	Fosb	0.998649	1.000000	0.979976	0.087743	0.292350	0.161064	1.000000	3.000000	0.064071
Pbx4	Zfp740	0.998649	1.000000	0.979979	0.087758	0.292376	0.161090	1.000000	3.000000	0.069278
Zmym3	Zfp281	0.998648	1.000000	0.979983	0.087773	0.292402	0.161116	1.000000	3.000000	0.060328
Gm27197	Mafb	0.998648	1.000000	0.979986	0.087789	0.292428	0.161142	1.000000	3.000000	0.075398
Riiad1	Rfx7	0.998647	1.000000	0.979990	0.087804	0.292454	0.161168	1.000000	3.000000	0.069497
Msl1	Egr1	0.998647	1.000000	0.979993	0.087819	0.292480	0.161194	1.000000	3.000000	0.067512
Adck4	Rfx4	0.998647	1.000000	0.979997	0.087835	0.292506	0.161220	1.000000	3.000000	0.065907
Fam136a	Smad3	0.998647	1.000000	0.980000	0.087850	0.292532	0.161245	1.000000	3.000000	0.074451
BC025920	Runx1	0.998647	1.000000	0.980003	0.087865	0.292584	0.161271	1.000000	3.000000	0.065077
Mark2	Deaf1	0.998647	1.000000	0.980007	0.087881	0.292584	0.161297	1.000000	3.000000	0.073534
Cul3	Plag1	0.998646	1.000000	0.980010	0.087896	0.292610	0.161323	1.000000	3.000000	0.061807
Phc1	Rbfox2	0.998646	0.000000	0.979843	0.087896	0.292611	0.161321	0.000000	3.000000	0.053114
Foxn3	Fos	0.998646	1.000000	0.979846	0.087911	0.292611	0.161347	1.000000	3.000000	0.057916
Lnp	Adnp2	0.998646	1.000000	0.979850	0.087927	0.292637	0.161372	1.000000	3.000000	0.073619
Copa	Ets2	0.998646	1.000000	0.979853	0.087942	0.292663	0.161398	1.000000	3.000000	0.066503
Dyrk1a	Rfx2	0.998645	1.000000	0.979857	0.087957	0.292664	0.161424	1.000000	3.000000	0.055448
Gm26604	Rbfox2	0.998645	0.000000	0.979689	0.087957	0.292664	0.161422	0.000000	-3.000000	0.064656
Smg7	Rfx2	0.998645	1.000000	0.979693	0.087973	0.292690	0.161448	1.000000	3.000000	0.059847
Ttc3	Tfap2a	0.998645	1.000000	0.979696	0.087988	0.292716	0.161474	1.000000	3.000000	0.074526
Ubp1	Zbtb33	0.998645	1.000000	0.979700	0.088003	0.292742	0.161499	1.000000	3.000000	0.058882
Lactb	Stat1	0.998644	1.000000	0.979703	0.088019	0.292768	0.161525	1.000000	3.000000	0.071061
Taf12	Plag1	0.998644	1.000000	0.979707	0.088034	0.292820	0.161551	1.000000	3.000000	0.053085
Trim41	Gabpa	0.998644	1.000000	0.979710	0.088049	0.292820	0.161577	1.000000	3.000000	0.062141
Gprc5b	Zfp628	0.998644	1.000000	0.979714	0.088064	0.292846	0.161603	1.000000	3.000000	0.069078
Galk1	Jun	0.998644	1.000000	0.979717	0.088080	0.292872	0.161629	1.000000	3.000000	0.061540
Rnf19a	Nfatc4	0.998644	1.000000	0.979721	0.088095	0.292898	0.161655	1.000000	3.000000	0.081164
Cpsf3	Fos	0.998643	1.000000	0.979724	0.088110	0.292924	0.161680	1.000000	3.000000	0.067255
Lrrc8b	Myf6	0.998643	1.000000	0.979727	0.088126	0.292976	0.161706	1.000000	3.000000	0.067080
Mark4	Trp73	0.998643	1.000000	0.979731	0.088141	0.292976	0.161732	1.000000	3.000000	0.065354
Tsta3	Rbpj	0.998643	1.000000	0.979734	0.088156	0.293002	0.161758	1.000000	3.000000	0.068139
Sgpp1	Foxo4	0.998643	1.000000	0.979738	0.088172	0.293028	0.161784	1.000000	3.000000	0.066076
Purb	Zfp580	0.998643	1.000000	0.979741	0.088187	0.293080	0.161810	1.000000	3.000000	0.050898
Akt3	Ctcf	0.998643	1.000000	0.979745	0.088202	0.293080	0.161835	1.000000	3.000000	0.060363
Rrp1b	Batf	0.998642	1.000000	0.979748	0.088218	0.293106	0.161861	1.000000	3.000000	0.056419
Ube2b	Neurod1	0.998642	1.000000	0.979752	0.088233	0.293132	0.161887	1.000000	3.000000	0.070904
2900079G21Rik	Tbx1	0.998642	1.000000	0.979755	0.088248	0.293184	0.161913	1.000000	3.000000	0.061402
AI854517	Foxd3	0.998642	1.000000	0.979758	0.088264	0.293184	0.161939	1.000000	3.000000	0.066377
Spcs3	Mef2a	0.998642	1.000000	0.979762	0.088279	0.293210	0.161965	1.000000	3.000000	0.062768
Ikzf5	Foxo1	0.998642	1.000000	0.979765	0.088294	0.293236	0.161990	1.000000	3.000000	0.073620
Galk1	Atoh1	0.998641	1.000000	0.979769	0.088310	0.293262	0.162016	1.000000	3.000000	0.066462
Pcyt2	Fos	0.998641	1.000000	0.979772	0.088325	0.293314	0.162042	1.000000	3.000000	0.063636
Cst3	Foxj1	0.998641	1.000000	0.979776	0.088340	0.293314	0.162068	1.000000	3.000000	0.075275
Hdac11	Rfx3	0.998640	1.000000	0.979779	0.088356	0.293340	0.162094	1.000000	3.000000	0.059987
Chrnb2	Mitf	0.998640	1.000000	0.979783	0.088371	0.293366	0.162120	1.000000	3.000000	0.062319
Zfp882	Sall1	0.998640	1.000000	0.979786	0.088386	0.293392	0.162145	1.000000	3.000000	0.063669
Bex2	Sp1	0.998640	1.000000	0.979789	0.088402	0.293418	0.162171	1.000000	3.000000	0.071749
Nab1	Sp4	0.998639	1.000000	0.979793	0.088417	0.293470	0.162197	1.000000	3.000000	0.062298
Dst	E2f4	0.998639	1.000000	0.979796	0.088432	0.293470	0.162223	1.000000	3.000000	0.067489
AI854517	Foxj1	0.998639	1.000000	0.979800	0.088448	0.293496	0.162249	1.000000	3.000000	0.073609
Emd	Fosb	0.998639	1.000000	0.979803	0.088463	0.293521	0.162275	1.000000	3.000000	0.070233
2700094K13Rik	Junb	0.998639	1.000000	0.979807	0.088478	0.293547	0.162300	1.000000	3.000000	0.057613
Aldh1b1	Irf8	0.998639	1.000000	0.979810	0.088494	0.293599	0.162326	1.000000	3.000000	0.064391
Cyc1	Esrra	0.998639	1.000000	0.979813	0.088509	0.293599	0.162352	1.000000	3.000000	0.069229
Rpl31	Rela	0.998639	0.000000	0.979647	0.088509	0.293574	0.162350	0.000000	3.000000	0.064073
Dtymk	Sp5	0.998638	1.000000	0.979651	0.088524	0.293626	0.162376	1.000000	3.000000	0.062564
Unk	Vax1	0.998638	1.000000	0.979654	0.088540	0.293626	0.162401	1.000000	3.000000	0.063548
Numbl	Runx1	0.998638	1.000000	0.979658	0.088555	0.293652	0.162427	1.000000	3.000000	0.070612
Galk1	Sox13	0.998637	1.000000	0.979661	0.088570	0.293678	0.162453	1.000000	3.000000	0.066007
Tceb1	Sox13	0.998637	1.000000	0.979664	0.088585	0.293704	0.162479	1.000000	3.000000	0.064575
1110012L19Rik	Vbp1	0.998636	1.000000	0.979668	0.088601	0.293730	0.162505	1.000000	3.000000	0.068228
March6	Wt1	0.998636	1.000000	0.979671	0.088616	0.293756	0.162531	1.000000	3.000000	0.065067
Rev3l	E2f4	0.998636	1.000000	0.979675	0.088631	0.293782	0.162556	1.000000	3.000000	0.063735
Cystm1	Arx	0.998635	0.000000	0.979509	0.088631	0.293756	0.162554	0.000000	-3.000000	0.058984
Sf3b4	Tbx1	0.998635	1.000000	0.979512	0.088647	0.293782	0.162580	1.000000	3.000000	0.071838
Eef2	Tbx1	0.998635	1.000000	0.979516	0.088662	0.293808	0.162606	1.000000	3.000000	0.064688
Sra1	Ovol2	0.998635	1.000000	0.979519	0.088677	0.293834	0.162632	1.000000	3.000000	0.067300
Phf3	Sp5	0.998635	1.000000	0.979523	0.088693	0.293860	0.162657	1.000000	3.000000	0.064468
Rps15	Pitx2	0.998634	1.000000	0.979526	0.088708	0.293886	0.162683	1.000000	3.000000	0.063146
Mmachc	Gsx2	0.998634	0.000000	0.979361	0.088708	0.293861	0.162681	0.000000	-3.000000	0.056683
Nosip	Rfx3	0.998634	1.000000	0.979364	0.088723	0.293887	0.162707	1.000000	3.000000	0.063115
Mis12	Nfya	0.998633	1.000000	0.979367	0.088739	0.293913	0.162733	1.000000	3.000000	0.064879
Gm5914	Ap2m1	0.998633	1.000000	0.979371	0.088754	0.293939	0.162758	1.000000	3.000000	0.062731
Tpd52l2	Junb	0.998633	1.000000	0.979374	0.088769	0.293965	0.162784	1.000000	3.000000	0.055358
Atl1	Zfp382	0.998632	1.000000	0.979378	0.088785	0.293991	0.162810	1.000000	3.000000	0.063477
Efna2	Rfx1	0.998631	1.000000	0.979381	0.088800	0.294042	0.162836	1.000000	3.000000	0.059015
Sh3bp2	Olig2	0.998631	1.000000	0.979385	0.088815	0.294042	0.162862	1.000000	3.000000	0.069108
Zic1	Atf5	0.998631	1.000000	0.979388	0.088831	0.294068	0.162887	1.000000	3.000000	0.069238
Sirt7	Zic3	0.998631	1.000000	0.979392	0.088846	0.294094	0.162913	1.000000	3.000000	0.053353
Ahcyl2	Atf3	0.998630	1.000000	0.979395	0.088861	0.294120	0.162939	1.000000	3.000000	0.075131
Nosip	Rfx2	0.998630	1.000000	0.979399	0.088877	0.294146	0.162965	1.000000	3.000000	0.059839
Pcnx	Zfp319	0.998630	1.000000	0.979402	0.088892	0.294172	0.162991	1.000000	3.000000	0.067645
Cnot6	Wt1	0.998629	1.000000	0.979406	0.088907	0.294198	0.163016	1.000000	3.000000	0.065071
A830082K12Rik	Tcf3	0.998629	1.000000	0.979409	0.088923	0.294224	0.163042	1.000000	3.000000	0.056289
Wwp2	Nr2f2	0.998629	1.000000	0.979413	0.088938	0.294250	0.163068	1.000000	3.000000	0.065336
Cnih2	Tfap2a	0.998629	1.000000	0.979416	0.088953	0.294275	0.163094	1.000000	3.000000	0.067775
Nfe2l1	Jun	0.998629	1.000000	0.979420	0.088969	0.294301	0.163120	1.000000	3.000000	0.068134
Ahcyl2	Smad4	0.998629	1.000000	0.979423	0.088984	0.294327	0.163145	1.000000	3.000000	0.073898
Ubp1	Cnot3	0.998628	1.000000	0.979427	0.088999	0.294353	0.163171	1.000000	3.000000	0.065018
Pramef8	Elk3	0.998628	1.000000	0.979430	0.089015	0.294379	0.163197	1.000000	3.000000	0.068265
Mob1b	Smad3	0.998627	1.000000	0.979434	0.089030	0.294405	0.163223	1.000000	3.000000	0.062393
Gm5914	E2f1	0.998627	1.000000	0.979437	0.089045	0.294431	0.163249	1.000000	3.000000	0.062689
Ccnl2	Hbp1	0.998627	1.000000	0.979441	0.089061	0.294457	0.163274	1.000000	3.000000	0.061169
Babam1	Sp5	0.998627	1.000000	0.979444	0.089076	0.294483	0.163300	1.000000	3.000000	0.062781
Sept1	Sox6	0.998627	1.000000	0.979447	0.089091	0.294508	0.163326	1.000000	3.000000	0.068760
Ldb1	Usf1	0.998627	1.000000	0.979451	0.089106	0.294534	0.163352	1.000000	3.000000	0.052506
Bcl2l2	Zfp641	0.998626	1.000000	0.979454	0.089122	0.294560	0.163378	1.000000	3.000000	0.060488
Bace1	Foxd3	0.998626	1.000000	0.979458	0.089137	0.294586	0.163403	1.000000	3.000000	0.059954
Pcyt2	Ets2	0.998626	1.000000	0.979461	0.089152	0.294612	0.163429	1.000000	3.000000	0.060604
Bace1	Foxf1	0.998626	1.000000	0.979465	0.089168	0.294638	0.163455	1.000000	3.000000	0.064528
Kcnmb4	Klf8	0.998626	1.000000	0.979468	0.089183	0.294664	0.163481	1.000000	3.000000	0.066026
Hsph1	Ets2	0.998626	1.000000	0.979472	0.089198	0.294689	0.163507	1.000000	3.000000	0.064564
Nudt6	Fli1	0.998625	1.000000	0.979475	0.089214	0.294715	0.163532	1.000000	3.000000	0.058069
Cadm4	Plag1	0.998625	1.000000	0.979479	0.089229	0.294741	0.163558	1.000000	3.000000	0.064731
Zfp692	Pbx1	0.998625	1.000000	0.979482	0.089244	0.294767	0.163584	1.000000	3.000000	0.063194
Dgat1	Zfp39	0.998625	1.000000	0.979485	0.089260	0.294793	0.163610	1.000000	3.000000	0.071953
Dedd	Klf5	0.998624	1.000000	0.979489	0.089275	0.294819	0.163636	1.000000	3.000000	0.059206
Prr3	Pou3f2	0.998624	1.000000	0.979492	0.089290	0.294844	0.163661	1.000000	3.000000	0.066031
Avpi1	Bhlha15	0.998623	1.000000	0.979496	0.089306	0.294870	0.163687	1.000000	3.000000	0.070788
Acvr1b	Smad1	0.998623	1.000000	0.979499	0.089321	0.294922	0.163713	1.000000	3.000000	0.064380
Bend6	Fos	0.998623	1.000000	0.979503	0.089336	0.294922	0.163739	1.000000	3.000000	0.066320
Rev1	Sp5	0.998623	1.000000	0.979506	0.089352	0.294948	0.163765	1.000000	3.000000	0.073688
Grcc10	Plag1	0.998623	1.000000	0.979510	0.089367	0.294974	0.163790	1.000000	3.000000	0.056729
Tpt1	Fos	0.998623	1.000000	0.979513	0.089382	0.294999	0.163816	1.000000	3.000000	0.059663
Rcc2	Vbp1	0.998622	1.000000	0.979516	0.089398	0.295025	0.163842	1.000000	3.000000	0.055831
Ccnd2	Hic1	0.998622	1.000000	0.979520	0.089413	0.295077	0.163868	1.000000	3.000000	0.067641
Ngfrap1	Sp5	0.998622	1.000000	0.979523	0.089428	0.295077	0.163893	1.000000	3.000000	0.066478
Arhgef25	Rbpj	0.998621	1.000000	0.979527	0.089444	0.295103	0.163919	1.000000	3.000000	0.064139
Ppp2r5c	Wt1	0.998621	1.000000	0.979530	0.089459	0.295129	0.163945	1.000000	3.000000	0.063070
Mt3	Jun	0.998621	1.000000	0.979534	0.089474	0.295154	0.163971	1.000000	3.000000	0.061673
Aldh1b1	Smad1	0.998620	1.000000	0.979537	0.089490	0.295180	0.163997	1.000000	3.000000	0.064198
Utp3	Ets2	0.998620	1.000000	0.979540	0.089505	0.295232	0.164022	1.000000	3.000000	0.068517
Ubp1	Zfp580	0.998620	1.000000	0.979544	0.089520	0.295232	0.164048	1.000000	3.000000	0.064648
Man2a2	Zic2	0.998620	1.000000	0.979547	0.089536	0.295258	0.164074	1.000000	3.000000	0.066184
Fmr1	Tfap2a	0.998619	1.000000	0.979551	0.089551	0.295309	0.164100	1.000000	3.000000	0.064750
Fkrp	Zfp710	0.998619	1.000000	0.979554	0.089566	0.295309	0.164125	1.000000	3.000000	0.068808
Wdyhv1	Gli3	0.998619	1.000000	0.979558	0.089582	0.295387	0.164151	1.000000	3.000000	0.057685
Dner	Runx1	0.998619	1.000000	0.979561	0.089597	0.295387	0.164177	1.000000	3.000000	0.066139
Glud1	Fosb	0.998619	1.000000	0.979564	0.089612	0.295387	0.164203	1.000000	3.000000	0.064990
Gbas	Prdm1	0.998619	1.000000	0.979568	0.089627	0.295412	0.164229	1.000000	3.000000	0.059203
Csf2ra	Esr1	0.998619	1.000000	0.979571	0.089643	0.295438	0.164254	1.000000	3.000000	0.059846
Nr2f1	Ddit3	0.998618	1.000000	0.979575	0.089658	0.295464	0.164280	1.000000	3.000000	0.060368
Celsr3	Rest	0.998618	1.000000	0.979578	0.089673	0.295490	0.164306	1.000000	3.000000	0.057578
Pkn1	Tcf3	0.998617	1.000000	0.979582	0.089689	0.295516	0.164332	1.000000	3.000000	0.059838
Dapk3	Gli1	0.998617	1.000000	0.979585	0.089704	0.295541	0.164357	1.000000	3.000000	0.064726
Kat6a	Maz	0.998617	1.000000	0.979588	0.089719	0.295567	0.164383	1.000000	3.000000	0.066942
Zfp651	Tfap2b	0.998617	1.000000	0.979592	0.089735	0.295619	0.164409	1.000000	3.000000	0.062168
Aif1l	Zfp91	0.998617	1.000000	0.979595	0.089750	0.295619	0.164435	1.000000	3.000000	0.068399
Fubp1	Sox13	0.998617	1.000000	0.979599	0.089765	0.295644	0.164460	1.000000	3.000000	0.062859
Dapk3	Runx3	0.998617	1.000000	0.979602	0.089781	0.295670	0.164486	1.000000	3.000000	0.059198
Snupn	Irf7	0.998616	1.000000	0.979605	0.089796	0.295696	0.164512	1.000000	3.000000	0.060980
Nrn1	Mef2a	0.998616	1.000000	0.979609	0.089811	0.295722	0.164538	1.000000	3.000000	0.059774
Ggh	Klf10	0.998616	1.000000	0.979612	0.089827	0.295748	0.164564	1.000000	3.000000	0.057336
Nab1	Klf2	0.998616	1.000000	0.979616	0.089842	0.295773	0.164589	1.000000	3.000000	0.065809
Kmt2c	Ap2m1	0.998616	1.000000	0.979619	0.089857	0.295799	0.164615	1.000000	3.000000	0.066310
Gm17750	Dbx2	0.998615	1.000000	0.979623	0.089873	0.295825	0.164641	1.000000	3.000000	0.082067
Ppp3ca	Sp5	0.998615	1.000000	0.979626	0.089888	0.295851	0.164667	1.000000	3.000000	0.060126
Phc1	Foxp3	0.998615	0.000000	0.979462	0.089888	0.295826	0.164664	0.000000	3.000000	0.056883
Nr2f1	Irx5	0.998615	0.000000	0.979299	0.089888	0.295801	0.164662	0.000000	-3.000000	0.061318
Snrpf	Tbx1	0.998615	1.000000	0.979302	0.089903	0.295826	0.164688	1.000000	3.000000	0.065862
Unc5a	Myb	0.998615	1.000000	0.979306	0.089919	0.295878	0.164713	1.000000	3.000000	0.063846
Mn1	Cux2	0.998615	1.000000	0.979309	0.089934	0.295878	0.164739	1.000000	3.000000	0.059231
Snupn	Irf8	0.998615	1.000000	0.979313	0.089949	0.295929	0.164765	1.000000	3.000000	0.054637
Ypel3	Fosb	0.998615	1.000000	0.979316	0.089965	0.295929	0.164791	1.000000	3.000000	0.081315
Ubqln2	Sp1	0.998614	1.000000	0.979320	0.089980	0.295955	0.164817	1.000000	3.000000	0.060710
Atf4	Jun	0.998614	1.000000	0.979323	0.089995	0.295981	0.164842	1.000000	3.000000	0.054469
Rab39b	Arid3b	0.998614	1.000000	0.979326	0.090011	0.296007	0.164868	1.000000	3.000000	0.067682
Dzip3	Jund	0.998613	1.000000	0.979330	0.090026	0.296032	0.164894	1.000000	3.000000	0.068229
Dusp8	Creb1	0.998612	1.000000	0.979333	0.090041	0.296058	0.164920	0.000000	3.000000	0.060177
Cstf2t	Ovol2	0.998612	1.000000	0.979337	0.090057	0.296084	0.164945	1.000000	3.000000	0.049569
Ormdl3	E4f1	0.998611	1.000000	0.979340	0.090072	0.296109	0.164971	1.000000	3.000000	0.062009
Lamtor1	Ets1	0.998611	1.000000	0.979344	0.090087	0.296135	0.164997	1.000000	3.000000	0.064499
2700033N17Rik	Atf5	0.998611	1.000000	0.979347	0.090103	0.296187	0.165023	1.000000	3.000000	0.067143
D17Wsu92e	Atf3	0.998611	1.000000	0.979351	0.090118	0.296187	0.165048	1.000000	3.000000	0.061278
Fam126b	Nr3c1	0.998611	1.000000	0.979354	0.090133	0.296212	0.165074	1.000000	3.000000	0.058604
Siah1a	Ctcf	0.998610	1.000000	0.979357	0.090148	0.296238	0.165100	1.000000	3.000000	0.061810
Smim10l1	Vbp1	0.998609	1.000000	0.979361	0.090164	0.296264	0.165126	1.000000	3.000000	0.057033
Cdv3	Sp5	0.998609	1.000000	0.979364	0.090179	0.296289	0.165151	1.000000	3.000000	0.064346
Pgam1	Foxp1	0.998609	1.000000	0.979368	0.090194	0.296315	0.165177	1.000000	3.000000	0.058247
D17Wsu92e	Nr2f2	0.998609	1.000000	0.979371	0.090210	0.296341	0.165203	1.000000	3.000000	0.057293
H2-Ke6	Irx5	0.998609	0.000000	0.979208	0.090210	0.296316	0.165200	0.000000	3.000000	0.066690
Rev3l	Egr1	0.998608	1.000000	0.979212	0.090225	0.296342	0.165226	1.000000	3.000000	0.065612
Hsp90ab1	Pou3f2	0.998608	1.000000	0.979215	0.090240	0.296367	0.165252	1.000000	3.000000	0.056634
Cpt1c	Stat5b	0.998608	1.000000	0.979219	0.090256	0.296393	0.165278	1.000000	3.000000	0.076503
Taf5l	Tcfl5	0.998607	1.000000	0.979222	0.090271	0.296444	0.165303	1.000000	3.000000	0.063747
Gm26881	Rfx2	0.998607	1.000000	0.979226	0.090286	0.296444	0.165329	1.000000	3.000000	0.070621
Alg9	Zic2	0.998607	1.000000	0.979229	0.090302	0.296470	0.165355	1.000000	3.000000	0.061781
Nfe2l1	Jund	0.998606	1.000000	0.979232	0.090317	0.296496	0.165381	1.000000	3.000000	0.061459
Pnck	Tfap2a	0.998606	1.000000	0.979236	0.090332	0.296522	0.165406	1.000000	3.000000	0.056340
Ccdc166	Lmo2	0.998605	1.000000	0.979239	0.090348	0.296547	0.165432	1.000000	3.000000	0.065951
G2e3	Sox13	0.998605	1.000000	0.979243	0.090363	0.296573	0.165458	1.000000	3.000000	0.052791
Smek2	Ets1	0.998605	1.000000	0.979246	0.090378	0.296599	0.165484	1.000000	3.000000	0.058187
Nln	Mafb	0.998605	1.000000	0.979250	0.090394	0.296624	0.165509	1.000000	3.000000	0.068188
Atxn7l3	Wt1	0.998604	1.000000	0.979253	0.090409	0.296650	0.165535	1.000000	3.000000	0.062788
Gstz1	Zfp143	0.998604	1.000000	0.979257	0.090424	0.296676	0.165561	1.000000	3.000000	0.061998
Minpp1	Lmo2	0.998604	1.000000	0.979260	0.090440	0.296701	0.165587	1.000000	3.000000	0.058585
Rev1	Zfx	0.998603	1.000000	0.979263	0.090455	0.296727	0.165612	1.000000	3.000000	0.065648
Nat6	Foxm1	0.998603	1.000000	0.979267	0.090470	0.296753	0.165638	1.000000	3.000000	0.068451
Mxi1	Irf1	0.998602	1.000000	0.979270	0.090486	0.296778	0.165664	1.000000	3.000000	0.062027
Peg3	Pbx1	0.998602	1.000000	0.979274	0.090501	0.296804	0.165689	1.000000	3.000000	0.072199
Cdc42bpa	Wt1	0.998602	1.000000	0.979277	0.090516	0.296830	0.165715	1.000000	3.000000	0.060845
Unk	Pcbp1	0.998601	1.000000	0.979281	0.090532	0.296855	0.165741	1.000000	3.000000	0.069578
Sept7	Ikzf2	0.998600	1.000000	0.979284	0.090547	0.296881	0.165767	1.000000	3.000000	0.068514
Ndrg4	Ebf1	0.998600	1.000000	0.979287	0.090562	0.296907	0.165792	1.000000	3.000000	0.053614
Sertad4	E2f2	0.998600	1.000000	0.979291	0.090578	0.296932	0.165818	1.000000	3.000000	0.061362
Adcy5	Sox3	0.998599	1.000000	0.979294	0.090593	0.296958	0.165844	1.000000	3.000000	0.057538
Tanc2	Nrf1	0.998599	1.000000	0.979298	0.090608	0.296984	0.165870	1.000000	3.000000	0.054357
Snapin	Spi1	0.998598	1.000000	0.979301	0.090624	0.297009	0.165895	1.000000	3.000000	0.070898
Smurf1	E2f4	0.998598	1.000000	0.979305	0.090639	0.297035	0.165921	1.000000	3.000000	0.056114
Limd1	Klf14	0.998597	1.000000	0.979308	0.090654	0.297061	0.165947	1.000000	3.000000	0.054816
Dpysl2	Pou4f3	0.998597	1.000000	0.979311	0.090669	0.297086	0.165972	1.000000	3.000000	0.064704
Josd1	Dbx2	0.998597	1.000000	0.979315	0.090685	0.297112	0.165998	1.000000	3.000000	0.060742
Atf4	Fosb	0.998597	1.000000	0.979318	0.090700	0.297138	0.166024	1.000000	3.000000	0.065791
Gabra2	Gsc	0.998597	1.000000	0.979322	0.090715	0.297163	0.166050	1.000000	3.000000	0.049856
Slc38a2	Ebf1	0.998596	1.000000	0.979325	0.090731	0.297189	0.166075	1.000000	3.000000	0.065872
Taf6l	Irf9	0.998596	1.000000	0.979329	0.090746	0.297240	0.166101	1.000000	3.000000	0.061213
Map4	Sp1	0.998596	1.000000	0.979332	0.090761	0.297240	0.166127	1.000000	3.000000	0.059637
Nat10	Id2	0.998596	1.000000	0.979335	0.090777	0.297266	0.166152	1.000000	3.000000	0.057665
Apc2	Arid3a	0.998596	1.000000	0.979339	0.090792	0.297291	0.166178	1.000000	3.000000	0.057478
Msl2	Egr2	0.998596	1.000000	0.979342	0.090807	0.297317	0.166204	1.000000	3.000000	0.065247
Pnmal1	Pbx1	0.998595	1.000000	0.979346	0.090823	0.297343	0.166230	1.000000	3.000000	0.058457
Nfil3	Klf16	0.998595	1.000000	0.979349	0.090838	0.297368	0.166255	1.000000	3.000000	0.067410
Inafm1	Gabpb1	0.998594	1.000000	0.979352	0.090853	0.297394	0.166281	1.000000	3.000000	0.059930
Prdm2	Meis2	0.998594	0.000000	0.979191	0.090853	0.297369	0.166279	0.000000	-3.000000	0.057755
Atp6ap2	Jun	0.998594	1.000000	0.979194	0.090869	0.297395	0.166304	1.000000	3.000000	0.059738
1810037I17Rik	Ets2	0.998594	1.000000	0.979198	0.090884	0.297420	0.166330	1.000000	3.000000	0.065388
Efna2	Zfp532	0.998593	1.000000	0.979201	0.090899	0.297446	0.166356	1.000000	3.000000	0.057404
Cbarp	Ikzf2	0.998593	1.000000	0.979204	0.090915	0.297471	0.166382	1.000000	3.000000	0.054796
Rcor1	Mef2a	0.998593	1.000000	0.979208	0.090930	0.297497	0.166407	1.000000	3.000000	0.059224
Nolc1	Pou2f1	0.998593	0.000000	0.979046	0.090930	0.297472	0.166405	0.000000	-3.000000	0.057082
Ganab	Esr1	0.998592	1.000000	0.979050	0.090945	0.297498	0.166431	1.000000	3.000000	0.059590
Ppp1r1b	Msx1	0.998592	1.000000	0.979053	0.090961	0.297523	0.166456	1.000000	3.000000	0.055600
Mef2a	Tfap2c	0.998592	1.000000	0.979057	0.090976	0.297549	0.166482	1.000000	3.000000	0.056601
Maz	Klf3	0.998592	0.000000	0.978895	0.090976	0.297550	0.166480	0.000000	3.000000	0.067707
Klhl25	Smad1	0.998592	1.000000	0.978899	0.090991	0.297550	0.166505	1.000000	3.000000	0.057170
Zcchc14	Egr1	0.998592	1.000000	0.978902	0.091007	0.297575	0.166531	1.000000	3.000000	0.058655
Tpt1	Jun	0.998592	1.000000	0.978906	0.091022	0.297627	0.166557	1.000000	3.000000	0.069765
Mfng	Prdm1	0.998592	1.000000	0.978909	0.091037	0.297627	0.166583	1.000000	3.000000	0.055979
Stau2	Ctcf	0.998591	1.000000	0.978913	0.091053	0.297652	0.166608	1.000000	3.000000	0.067959
Kcnmb4os2	Parp1	0.998591	1.000000	0.978916	0.091068	0.297678	0.166634	1.000000	3.000000	0.065275
Spint2	Junb	0.998590	1.000000	0.978920	0.091083	0.297703	0.166660	1.000000	3.000000	0.050078
Gpc1	Egr3	0.998590	1.000000	0.978923	0.091099	0.297729	0.166685	1.000000	3.000000	0.065071
Kmt2a	Ctcf	0.998590	1.000000	0.978927	0.091114	0.297755	0.166711	1.000000	3.000000	0.057468
Nudt19	Irf3	0.998590	1.000000	0.978930	0.091129	0.297780	0.166737	1.000000	3.000000	0.058363
Iglon5	Wt1	0.998590	1.000000	0.978934	0.091145	0.297806	0.166762	1.000000	3.000000	0.056828
Tox3	E2f4	0.998590	1.000000	0.978937	0.091160	0.297831	0.166788	1.000000	3.000000	0.060166
Elp5	Plag1	0.998589	1.000000	0.978940	0.091175	0.297857	0.166814	1.000000	3.000000	0.073404
Sipa1l2	Nf1	0.998589	1.000000	0.978944	0.091190	0.297883	0.166840	1.000000	3.000000	0.051721
Ccsap	Mafk	0.998588	1.000000	0.978947	0.091206	0.297908	0.166865	1.000000	3.000000	0.061706
Hdac3	Jund	0.998588	1.000000	0.978951	0.091221	0.297934	0.166891	1.000000	3.000000	0.058435
Mad2l2	Tbx18	0.998588	1.000000	0.978954	0.091236	0.297959	0.166917	1.000000	3.000000	0.063671
Tspan31	Ovol2	0.998588	1.000000	0.978958	0.091252	0.297985	0.166942	1.000000	3.000000	0.059425
Cilp2	Erf	0.998587	1.000000	0.978961	0.091267	0.298010	0.166968	1.000000	3.000000	0.056548
Rab8b	Stat1	0.998587	1.000000	0.978965	0.091282	0.298036	0.166994	1.000000	3.000000	0.069934
Acvr1b	Tcfl5	0.998587	1.000000	0.978968	0.091298	0.298087	0.167019	1.000000	3.000000	0.066120
Gabarapl1	Jun	0.998587	1.000000	0.978972	0.091313	0.298087	0.167045	1.000000	3.000000	0.058512
Gbas	Irf7	0.998586	1.000000	0.978975	0.091328	0.298113	0.167071	1.000000	3.000000	0.057603
Tob1	Zfp697	0.998586	1.000000	0.978978	0.091344	0.298189	0.167096	1.000000	3.000000	0.059267
Mrps17	Tcf3	0.998586	1.000000	0.978982	0.091359	0.298189	0.167122	1.000000	3.000000	0.051948
Dcx	Pou3f2	0.998586	1.000000	0.978985	0.091374	0.298189	0.167148	1.000000	3.000000	0.050746
Nrf1	Ap2m1	0.998585	1.000000	0.978989	0.091390	0.298215	0.167174	1.000000	3.000000	0.061734
Tro	Klf10	0.998585	1.000000	0.978992	0.091405	0.298240	0.167199	1.000000	3.000000	0.068572
Dvl2	Usf2	0.998585	1.000000	0.978996	0.091420	0.298266	0.167225	1.000000	3.000000	0.060435
Bmpr1a	Gtf2i	0.998584	1.000000	0.978999	0.091436	0.298291	0.167251	1.000000	3.000000	0.057431
Aaas	Stat3	0.998584	1.000000	0.979003	0.091451	0.298317	0.167276	1.000000	3.000000	0.067017
Tceb3	Klf12	0.998584	1.000000	0.979006	0.091466	0.298343	0.167302	1.000000	3.000000	0.055030
Skida1	Foxf1	0.998583	1.000000	0.979010	0.091482	0.298368	0.167328	1.000000	3.000000	0.064069
Prkcb	Nhlh1	0.998583	1.000000	0.979013	0.091497	0.298419	0.167353	1.000000	3.000000	0.069107
Pkd1	Bhlha15	0.998583	1.000000	0.979016	0.091512	0.298419	0.167379	1.000000	3.000000	0.067533
Fzd3	Jund	0.998583	0.000000	0.978856	0.091512	0.298394	0.167377	0.000000	3.000000	0.067572
Foxn3	Pou4f1	0.998583	0.000000	0.978696	0.091512	0.298370	0.167374	0.000000	3.000000	0.061109
Ndufa7	Arid3a	0.998582	1.000000	0.978699	0.091528	0.298395	0.167400	1.000000	3.000000	0.050185
Nolc1	Creb3l2	0.998582	0.000000	0.978539	0.091528	0.298370	0.167398	0.000000	-3.000000	0.057135
Phlda1	Plagl2	0.998582	1.000000	0.978542	0.091543	0.298396	0.167423	1.000000	3.000000	0.053787
Rpl18	Rbpj	0.998582	1.000000	0.978546	0.091558	0.298421	0.167449	1.000000	3.000000	0.052061
Nckap5	Irf3	0.998581	1.000000	0.978549	0.091574	0.298447	0.167475	1.000000	3.000000	0.064848
Ss18	Irf2	0.998581	1.000000	0.978553	0.091589	0.298473	0.167500	1.000000	3.000000	0.047319
Mark1	Wt1	0.998581	1.000000	0.978556	0.091604	0.298524	0.167526	1.000000	3.000000	0.062809
Nxt2	Mzf1	0.998581	1.000000	0.978560	0.091620	0.298524	0.167552	1.000000	3.000000	0.055789
Syp	Fos	0.998581	1.000000	0.978563	0.091635	0.298549	0.167577	1.000000	3.000000	0.059997
Meis3	Irf3	0.998581	1.000000	0.978567	0.091650	0.298575	0.167603	1.000000	3.000000	0.059043
Pou3f2	Tbx1	0.998581	1.000000	0.978570	0.091666	0.298600	0.167629	1.000000	3.000000	0.045589
Josd2	Rfx3	0.998580	1.000000	0.978574	0.091681	0.298626	0.167654	1.000000	3.000000	0.055437
Gabra2	Cux2	0.998580	1.000000	0.978577	0.091696	0.298651	0.167680	1.000000	3.000000	0.059644
Polr1d	Tcf12	0.998579	0.000000	0.978417	0.091696	0.298626	0.167678	0.000000	-3.000000	0.053711
Nat14	Plag1	0.998579	1.000000	0.978421	0.091711	0.298677	0.167703	1.000000	3.000000	0.051775
Clk3	Zfx	0.998579	1.000000	0.978424	0.091727	0.298677	0.167729	1.000000	3.000000	0.059947
Ptp4a1	Rfx1	0.998579	1.000000	0.978428	0.091742	0.298703	0.167755	1.000000	3.000000	0.064990
Tspyl4	Arid3a	0.998578	1.000000	0.978431	0.091757	0.298728	0.167780	1.000000	3.000000	0.069566
Nfic	Klf5	0.998578	1.000000	0.978435	0.091773	0.298754	0.167806	1.000000	3.000000	0.052761
Dnmt3a	Cnot3	0.998577	1.000000	0.978438	0.091788	0.298779	0.167832	1.000000	3.000000	0.059665
Zmym1	Arnt	0.998577	1.000000	0.978442	0.091803	0.298805	0.167857	1.000000	3.000000	0.059449
E4f1	Zfp322a	0.998576	1.000000	0.978445	0.091819	0.298830	0.167883	1.000000	3.000000	0.056470
Kat6a	Egr1	0.998576	1.000000	0.978449	0.091834	0.298856	0.167909	1.000000	3.000000	0.068943
Snrpc	Gsc	0.998576	1.000000	0.978452	0.091849	0.298881	0.167934	1.000000	3.000000	0.063494
Rbm15b	Tfap2b	0.998576	1.000000	0.978456	0.091865	0.298907	0.167960	1.000000	3.000000	0.058809
Tspan4	Zfp91	0.998575	1.000000	0.978460	0.091880	0.298932	0.167986	1.000000	3.000000	0.066258
Armc10	Zfp382	0.998575	1.000000	0.978463	0.091895	0.298958	0.168011	1.000000	3.000000	0.068180
Ints5	Esr1	0.998575	1.000000	0.978467	0.091911	0.298983	0.168037	1.000000	3.000000	0.055483
Chrnb2	Usf1	0.998575	1.000000	0.978470	0.091926	0.299009	0.168063	1.000000	3.000000	0.061398
Nat6	Foxd3	0.998575	1.000000	0.978474	0.091941	0.299034	0.168088	1.000000	3.000000	0.059975
Dapk3	Runx1	0.998574	1.000000	0.978477	0.091957	0.299085	0.168114	1.000000	3.000000	0.061962
Arhgap39	Smad2	0.998574	1.000000	0.978481	0.091972	0.299085	0.168140	1.000000	3.000000	0.064026
Dtx3	Rbpj	0.998574	1.000000	0.978484	0.091987	0.299111	0.168165	1.000000	3.000000	0.064562
Srek1	Hoxc9	0.998574	0.000000	0.978325	0.091987	0.299086	0.168163	0.000000	-3.000000	0.057839
Pgrmc1	Sp5	0.998574	1.000000	0.978328	0.092003	0.299112	0.168189	1.000000	3.000000	0.061513
March9	Zbtb7a	0.998574	1.000000	0.978332	0.092018	0.299137	0.168214	1.000000	3.000000	0.058052
Midn	Peg3	0.998573	1.000000	0.978335	0.092033	0.299163	0.168240	1.000000	3.000000	0.068955
Gm2415	Zbtb14	0.998573	1.000000	0.978339	0.092049	0.299188	0.168266	1.000000	3.000000	0.067726
Ilf3	Sp1	0.998573	1.000000	0.978342	0.092064	0.299213	0.168291	1.000000	3.000000	0.054356
Stub1	Sox13	0.998573	1.000000	0.978346	0.092079	0.299239	0.168317	1.000000	3.000000	0.064264
Lsm4	Esr1	0.998572	1.000000	0.978349	0.092095	0.299264	0.168343	1.000000	3.000000	0.072439
Pik3ip1	Zfp39	0.998572	1.000000	0.978353	0.092110	0.299290	0.168368	1.000000	3.000000	0.068488
Cers5	Zfp574	0.998572	1.000000	0.978356	0.092125	0.299315	0.168394	1.000000	3.000000	0.055176
Ss18	Irf1	0.998571	1.000000	0.978360	0.092141	0.299341	0.168420	1.000000	3.000000	0.058105
Irf2bp2	Zfx	0.998571	1.000000	0.978363	0.092156	0.299366	0.168445	1.000000	3.000000	0.059872
Begain	Klf9	0.998571	1.000000	0.978367	0.092171	0.299392	0.168471	1.000000	3.000000	0.059201
Dnmt3a	E2f1	0.998571	1.000000	0.978370	0.092187	0.299417	0.168497	1.000000	3.000000	0.056912
Arl13b	Trp73	0.998570	1.000000	0.978374	0.092202	0.299468	0.168522	1.000000	3.000000	0.063313
Sgpp1	Foxo1	0.998570	1.000000	0.978377	0.092217	0.299468	0.168548	1.000000	3.000000	0.060593
Trim41	Elk3	0.998570	1.000000	0.978381	0.092232	0.299493	0.168573	1.000000	3.000000	0.064946
Tshz2	Zfp1	0.998570	1.000000	0.978385	0.092248	0.299519	0.168599	1.000000	3.000000	0.057196
l7Rn6	Srebf2	0.998569	0.000000	0.978226	0.092248	0.299520	0.168597	0.000000	-3.000000	0.055815
Wbp5	Rbpj	0.998569	1.000000	0.978229	0.092263	0.299520	0.168622	1.000000	3.000000	0.051774
Mark3	Tfap2a	0.998568	1.000000	0.978233	0.092278	0.299545	0.168648	1.000000	3.000000	0.058190
Cbwd1	Foxf1	0.998568	1.000000	0.978236	0.092294	0.299570	0.168674	1.000000	3.000000	0.055349
Tpi1	Zfp143	0.998568	1.000000	0.978240	0.092309	0.299596	0.168699	1.000000	3.000000	0.058356
Inhbb	Zfp580	0.998567	1.000000	0.978243	0.092324	0.299621	0.168725	1.000000	3.000000	0.066397
Bace1	Foxo3	0.998567	1.000000	0.978247	0.092340	0.299647	0.168751	1.000000	3.000000	0.054680
Xpr1	Klf15	0.998567	1.000000	0.978250	0.092355	0.299698	0.168776	1.000000	3.000000	0.055449
Tbc1d25	Irf7	0.998567	1.000000	0.978254	0.092370	0.299698	0.168802	1.000000	3.000000	0.063526
Rbm15b	E2f4	0.998567	1.000000	0.978257	0.092386	0.299723	0.168828	1.000000	3.000000	0.066875
Fam96a	Ovol2	0.998567	1.000000	0.978261	0.092401	0.299748	0.168853	1.000000	3.000000	0.056379
Whsc1l1	E2f1	0.998566	1.000000	0.978264	0.092416	0.299799	0.168879	1.000000	3.000000	0.052035
Fam117b	Tfap2a	0.998566	1.000000	0.978268	0.092432	0.299799	0.168904	1.000000	3.000000	0.056970
Fbxo21	Rbpj	0.998566	1.000000	0.978271	0.092447	0.299825	0.168930	1.000000	3.000000	0.064447
Rnf166	Atf1	0.998565	0.000000	0.978113	0.092447	0.299800	0.168928	0.000000	-3.000000	0.055614
Mfsd1	Srebf1	0.998565	1.000000	0.978116	0.092462	0.299826	0.168953	1.000000	3.000000	0.057940
Ypel1	Neurog1	0.998565	1.000000	0.978120	0.092478	0.299851	0.168979	1.000000	3.000000	0.055312
Brsk1	Ovol2	0.998565	1.000000	0.978123	0.092493	0.299876	0.169005	1.000000	3.000000	0.056927
Sipa1l2	Fxr1	0.998565	1.000000	0.978127	0.092508	0.299902	0.169030	1.000000	3.000000	0.053501
Adam22	Maf	0.998565	1.000000	0.978131	0.092524	0.299953	0.169056	1.000000	3.000000	0.051401
Gpr27	Rest	0.998565	1.000000	0.978134	0.092539	0.299953	0.169082	1.000000	3.000000	0.054762
Patz1	Zfp740	0.998564	1.000000	0.978138	0.092554	0.299978	0.169107	1.000000	3.000000	0.059229
Asphd1	Mga	0.998564	1.000000	0.978141	0.092570	0.300003	0.169133	1.000000	3.000000	0.059704
Pafah1b2	Vbp1	0.998563	1.000000	0.978145	0.092585	0.300029	0.169158	1.000000	3.000000	0.060858
Atp5o	Rora	0.998563	1.000000	0.978148	0.092600	0.300054	0.169184	1.000000	3.000000	0.063603
Pkd1	Foxo3	0.998563	1.000000	0.978152	0.092616	0.300079	0.169210	1.000000	3.000000	0.054652
Aco2	Zfp800	0.998562	1.000000	0.978155	0.092631	0.300105	0.169235	1.000000	3.000000	0.064769
Dbndd1	Plag1	0.998562	1.000000	0.978159	0.092646	0.300130	0.169261	1.000000	3.000000	0.060805
Gfer	Zfp532	0.998562	1.000000	0.978162	0.092662	0.300156	0.169287	1.000000	3.000000	0.058982
Pycr1	Pcbp1	0.998562	1.000000	0.978166	0.092677	0.300181	0.169312	1.000000	3.000000	0.056879
Prpf38b	Maz	0.998562	1.000000	0.978169	0.092692	0.300206	0.169338	1.000000	3.000000	0.053553
Synrg	Vbp1	0.998562	1.000000	0.978173	0.092708	0.300232	0.169363	1.000000	3.000000	0.051770
1810058I24Rik	Fos	0.998562	1.000000	0.978177	0.092723	0.300257	0.169389	1.000000	3.000000	0.067318
R3hdm2	Plag1	0.998562	1.000000	0.978180	0.092738	0.300283	0.169415	1.000000	3.000000	0.053838
Abhd8	Zfp143	0.998561	1.000000	0.978184	0.092753	0.300308	0.169440	1.000000	3.000000	0.046432
Thra	Neurog1	0.998561	1.000000	0.978187	0.092769	0.300333	0.169466	1.000000	3.000000	0.086707
Arhgap20	Tcfl5	0.998561	1.000000	0.978191	0.092784	0.300359	0.169492	1.000000	3.000000	0.057069
AI854517	Foxo3	0.998560	1.000000	0.978194	0.092799	0.300384	0.169517	1.000000	3.000000	0.056170
Zfp512b	Spdef	0.998560	1.000000	0.978198	0.092815	0.300409	0.169543	1.000000	3.000000	0.065280
Samd1	Nrf1	0.998560	1.000000	0.978201	0.092830	0.300435	0.169568	1.000000	3.000000	0.044404
Cdpf1	Rbpj	0.998560	1.000000	0.978205	0.092845	0.300460	0.169594	1.000000	3.000000	0.052543
Gstp1	Jund	0.998560	1.000000	0.978208	0.092861	0.300485	0.169620	1.000000	3.000000	0.055280
Zmym1	Bhlhe40	0.998559	1.000000	0.978212	0.092876	0.300511	0.169645	1.000000	3.000000	0.056504
Snupn	Irf2	0.998559	1.000000	0.978215	0.092891	0.300536	0.169671	1.000000	3.000000	0.067075
Usp9x	Tfap2a	0.998559	1.000000	0.978219	0.092907	0.300561	0.169696	1.000000	3.000000	0.061084
Asna1	Plag1	0.998558	1.000000	0.978222	0.092922	0.300587	0.169722	1.000000	3.000000	0.057477
Egln1	Nrf1	0.998558	1.000000	0.978226	0.092937	0.300638	0.169748	1.000000	3.000000	0.053387
Kcnh3	Batf	0.998558	1.000000	0.978229	0.092953	0.300638	0.169773	1.000000	3.000000	0.057263
Arhgap1	Etv4	0.998558	1.000000	0.978233	0.092968	0.300663	0.169799	1.000000	3.000000	0.056265
Csnk1a1	Sox13	0.998558	1.000000	0.978236	0.092983	0.300688	0.169825	1.000000	3.000000	0.054870
Gm26801	Ascl1	0.998558	1.000000	0.978240	0.092999	0.300714	0.169850	1.000000	3.000000	0.069282
Arhgap12	Neurod1	0.998557	1.000000	0.978243	0.093014	0.300739	0.169876	1.000000	3.000000	0.058256
Camta1	Sox10	0.998557	0.000000	0.978086	0.093014	0.300714	0.169873	0.000000	-3.000000	0.066498
Zhx1	Zfp784	0.998557	0.000000	0.977928	0.093014	0.300690	0.169871	0.000000	-3.000000	0.054966
Atxn10	Gtf3a	0.998557	1.000000	0.977932	0.093029	0.300715	0.169897	1.000000	3.000000	0.076958
Kcnmb4os2	Zfp672	0.998556	1.000000	0.977935	0.093045	0.300740	0.169922	1.000000	3.000000	0.051392
Rev1	Zbtb33	0.998555	1.000000	0.977939	0.093060	0.300766	0.169948	1.000000	3.000000	0.053170
Brsk1	Rfx2	0.998555	1.000000	0.977942	0.093075	0.300791	0.169973	1.000000	3.000000	0.051135
Mul1	Runx3	0.998554	1.000000	0.977946	0.093091	0.300816	0.169999	1.000000	3.000000	0.058490
Ing1	Ctcf	0.998554	1.000000	0.977949	0.093106	0.300842	0.170025	1.000000	3.000000	0.058929
Mtfr1l	Jdp2	0.998554	1.000000	0.977953	0.093121	0.300867	0.170050	1.000000	3.000000	0.054516
Fat4	Irf2	0.998554	1.000000	0.977957	0.093137	0.300892	0.170076	1.000000	3.000000	0.061866
Smap2	Klf8	0.998554	1.000000	0.977960	0.093152	0.300918	0.170101	1.000000	3.000000	0.057657
Ctbp2	Ascl2	0.998553	1.000000	0.977964	0.093167	0.300943	0.170127	1.000000	3.000000	0.054596
AI854517	Foxk1	0.998553	1.000000	0.977967	0.093183	0.300968	0.170153	1.000000	3.000000	0.053801
Gm29260	Gsx2	0.998553	0.000000	0.977810	0.093183	0.300944	0.170150	0.000000	-3.000000	0.052994
Nap1l1	Zbtb33	0.998553	1.000000	0.977814	0.093198	0.300945	0.170176	1.000000	3.000000	0.067822
Pdha1	Hoxc9	0.998553	0.000000	0.977656	0.093198	0.300945	0.170173	0.000000	-3.000000	0.053720
Sh3glb1	Ctcf	0.998553	1.000000	0.977660	0.093213	0.300970	0.170199	1.000000	3.000000	0.054088
Pbx4	Jdp2	0.998552	1.000000	0.977664	0.093229	0.300995	0.170225	1.000000	3.000000	0.063414
2900079G21Rik	Spi1	0.998552	1.000000	0.977667	0.093244	0.301021	0.170250	1.000000	3.000000	0.047682
Stoml2	Zfp382	0.998552	1.000000	0.977671	0.093259	0.301046	0.170276	1.000000	3.000000	0.067311
Kmt2a	Klf15	0.998552	1.000000	0.977674	0.093274	0.301097	0.170301	1.000000	3.000000	0.062228
Phip	Ap2m1	0.998552	1.000000	0.977678	0.093290	0.301097	0.170327	1.000000	3.000000	0.064642
Samd1	Zfp148	0.998552	1.000000	0.977681	0.093305	0.301122	0.170353	1.000000	3.000000	0.063844
Cfap97	Egr3	0.998551	1.000000	0.977685	0.093320	0.301172	0.170378	1.000000	3.000000	0.061124
Arhgap35	Plag1	0.998551	1.000000	0.977689	0.093336	0.301172	0.170404	1.000000	3.000000	0.051324
Szrd1	Nfatc4	0.998551	1.000000	0.977692	0.093351	0.301198	0.170429	1.000000	3.000000	0.049450
Zbtb18	Egr1	0.998550	1.000000	0.977696	0.093366	0.301223	0.170455	1.000000	3.000000	0.063908
Cars2	Tfap2b	0.998550	1.000000	0.977699	0.093382	0.301274	0.170481	1.000000	3.000000	0.062109
Homez	Maff	0.998550	1.000000	0.977703	0.093397	0.301274	0.170506	1.000000	3.000000	0.055727
Iglon5	Plag1	0.998550	1.000000	0.977706	0.093412	0.301299	0.170532	1.000000	3.000000	0.063881
Cables2	Pou5f1	0.998550	1.000000	0.977710	0.093428	0.301324	0.170557	1.000000	3.000000	0.052195
Ikzf4	Nr2f2	0.998549	1.000000	0.977714	0.093443	0.301375	0.170583	1.000000	3.000000	0.058217
Ppcdc	Irf7	0.998549	1.000000	0.977717	0.093458	0.301375	0.170609	1.000000	3.000000	0.062035
Drp2	Zfp513	0.998549	1.000000	0.977721	0.093474	0.301400	0.170634	1.000000	3.000000	0.056978
Rev1	Sp1	0.998549	1.000000	0.977724	0.093489	0.301451	0.170660	1.000000	3.000000	0.050921
Elovl2	Klf16	0.998549	1.000000	0.977728	0.093504	0.301451	0.170685	1.000000	3.000000	0.059863
Lmtk3	Zfp740	0.998548	1.000000	0.977731	0.093520	0.301476	0.170711	1.000000	3.000000	0.047568
Pard6g	Peg3	0.998548	1.000000	0.977735	0.093535	0.301501	0.170736	1.000000	3.000000	0.070983
AI854517	Foxf1	0.998548	1.000000	0.977739	0.093550	0.301526	0.170762	1.000000	3.000000	0.064122
Tnfaip8l1	Zfp507	0.998548	1.000000	0.977742	0.093566	0.301577	0.170788	1.000000	3.000000	0.059204
Wnt7b	Tcf3	0.998548	1.000000	0.977746	0.093581	0.301577	0.170813	1.000000	3.000000	0.058997
Atcay	Jun	0.998548	1.000000	0.977749	0.093596	0.301602	0.170839	1.000000	3.000000	0.060627
Rap1b	Ctcf	0.998547	1.000000	0.977753	0.093612	0.301627	0.170864	1.000000	3.000000	0.054735
Klhl25	Sox8	0.998547	1.000000	0.977756	0.093627	0.301653	0.170890	1.000000	3.000000	0.059545
Rybp	Zbtb33	0.998546	1.000000	0.977760	0.093642	0.301678	0.170916	1.000000	3.000000	0.057694
Snapin	Ets2	0.998546	1.000000	0.977764	0.093658	0.301728	0.170941	1.000000	3.000000	0.048652
Atxn2	Patz1	0.998546	1.000000	0.977767	0.093673	0.301728	0.170967	1.000000	3.000000	0.054041
Prr12	Runx1	0.998546	1.000000	0.977771	0.093688	0.301754	0.170992	1.000000	3.000000	0.055336
Stau2	Sp5	0.998546	1.000000	0.977774	0.093704	0.301779	0.171018	1.000000	3.000000	0.059528
Cdh2	Arid3a	0.998546	1.000000	0.977778	0.093719	0.301804	0.171043	1.000000	3.000000	0.053656
Gm14964	Spi1	0.998546	1.000000	0.977781	0.093734	0.301855	0.171069	1.000000	3.000000	0.058731
Abhd14a	Zfp740	0.998546	1.000000	0.977785	0.093750	0.301855	0.171095	1.000000	3.000000	0.059233
Lypla2	Etv4	0.998546	1.000000	0.977788	0.093765	0.301880	0.171120	1.000000	3.000000	0.055283
Rlbp1	Cux2	0.998546	1.000000	0.977792	0.093780	0.301905	0.171146	1.000000	3.000000	0.052937
Dedd	Rara	0.998545	1.000000	0.977796	0.093795	0.301930	0.171171	1.000000	3.000000	0.055997
Gm26604	Foxp3	0.998545	0.000000	0.977639	0.093795	0.301931	0.171169	0.000000	-3.000000	0.055900
Zfp652	Wt1	0.998545	1.000000	0.977643	0.093811	0.301931	0.171194	1.000000	3.000000	0.065170
Fbxo6	Klf12	0.998545	1.000000	0.977646	0.093826	0.301956	0.171220	1.000000	3.000000	0.065761
Med24	Zfp39	0.998545	1.000000	0.977650	0.093841	0.302007	0.171246	1.000000	3.000000	0.056841
Purb	Egr3	0.998545	1.000000	0.977654	0.093857	0.302007	0.171271	1.000000	3.000000	0.056761
Fnta	Junb	0.998545	1.000000	0.977657	0.093872	0.302032	0.171297	1.000000	3.000000	0.066427
Pigk	Smad2	0.998544	1.000000	0.977661	0.093887	0.302083	0.171322	1.000000	3.000000	0.052958
Zfp574	Patz1	0.998544	1.000000	0.977664	0.093903	0.302083	0.171348	1.000000	3.000000	0.059514
Stau2	Irf3	0.998544	1.000000	0.977668	0.093918	0.302108	0.171373	1.000000	3.000000	0.048211
Qser1	Mef2a	0.998544	1.000000	0.977671	0.093933	0.302133	0.171399	1.000000	3.000000	0.057365
Rexo1	Ctcf	0.998543	1.000000	0.977675	0.093949	0.302183	0.171425	1.000000	3.000000	0.058060
Vim	Fos	0.998543	1.000000	0.977679	0.093964	0.302183	0.171450	1.000000	3.000000	0.058124
Taco1os	Zfp74	0.998543	1.000000	0.977682	0.093979	0.302209	0.171476	1.000000	3.000000	0.050251
Spop	Gli1	0.998543	1.000000	0.977686	0.093995	0.302259	0.171501	1.000000	3.000000	0.056523
Dolpp1	Nfyc	0.998543	1.000000	0.977689	0.094010	0.302259	0.171527	1.000000	3.000000	0.053803
Ppp1r1b	Alx3	0.998542	1.000000	0.977693	0.094025	0.302284	0.171552	1.000000	3.000000	0.056685
Cacna2d3	Hes7	0.998542	1.000000	0.977696	0.094041	0.302309	0.171578	1.000000	3.000000	0.057232
Zfp94	Stat1	0.998542	1.000000	0.977700	0.094056	0.302385	0.171604	1.000000	3.000000	0.053838
Cuedc2	Fosb	0.998542	1.000000	0.977703	0.094071	0.302385	0.171629	1.000000	3.000000	0.048059
Coro1c	Tfap2a	0.998542	1.000000	0.977707	0.094087	0.302385	0.171655	1.000000	3.000000	0.066001
Lpgat1	Wt1	0.998542	1.000000	0.977711	0.094102	0.302410	0.171680	1.000000	3.000000	0.054562
Mllt6	Egr2	0.998541	1.000000	0.977714	0.094117	0.302435	0.171706	1.000000	3.000000	0.041185
Mfsd1	Usf2	0.998541	1.000000	0.977718	0.094133	0.302461	0.171731	1.000000	3.000000	0.043784
Ppp1r14b	Rorb	0.998541	1.000000	0.977721	0.094148	0.302511	0.171757	1.000000	3.000000	0.065628
Med13	Irf1	0.998541	1.000000	0.977725	0.094163	0.302511	0.171782	1.000000	3.000000	0.053126
Dazap2	Prrx2	0.998541	1.000000	0.977728	0.094179	0.302536	0.171808	1.000000	3.000000	0.061388
Mark4	Zfp740	0.998541	1.000000	0.977732	0.094194	0.302561	0.171834	1.000000	3.000000	0.055109
Gsk3a	Rbpj	0.998540	1.000000	0.977735	0.094209	0.302587	0.171859	1.000000	3.000000	0.051334
Robo2	Dbx2	0.998540	1.000000	0.977739	0.094225	0.302637	0.171885	1.000000	3.000000	0.052818
Atp6v0d1	Runx1	0.998540	1.000000	0.977742	0.094240	0.302637	0.171910	1.000000	3.000000	0.066922
Akt3	Sp5	0.998540	1.000000	0.977746	0.094255	0.302662	0.171936	1.000000	3.000000	0.049338
Zbtb25	Ahr	0.998539	1.000000	0.977750	0.094271	0.302687	0.171961	1.000000	3.000000	0.053593
Map1lc3b	Atoh1	0.998539	1.000000	0.977753	0.094286	0.302712	0.171987	1.000000	3.000000	0.059950
Emid1	Irx2	0.998538	1.000000	0.977757	0.094301	0.302738	0.172012	1.000000	3.000000	0.057466
Tox3	Ap2m1	0.998538	1.000000	0.977760	0.094316	0.302763	0.172038	1.000000	3.000000	0.056691
Gm26801	Myf6	0.998538	1.000000	0.977764	0.094332	0.302788	0.172063	1.000000	3.000000	0.054513
Gng2	Trp73	0.998538	1.000000	0.977767	0.094347	0.302813	0.172089	1.000000	3.000000	0.055866
Igf2r	Usf2	0.998538	1.000000	0.977771	0.094362	0.302838	0.172115	1.000000	3.000000	0.058695
Nap1l3	Rest	0.998537	1.000000	0.977774	0.094378	0.302863	0.172140	1.000000	3.000000	0.048928
Rps10	Neurog1	0.998537	1.000000	0.977778	0.094393	0.302889	0.172166	1.000000	3.000000	0.059734
Gm26604	Sox8	0.998537	0.000000	0.977623	0.094393	0.302864	0.172163	0.000000	-3.000000	0.062966
Fmr1	Sp5	0.998536	1.000000	0.977626	0.094408	0.302940	0.172189	1.000000	3.000000	0.054559
Mllt10	Ets1	0.998536	1.000000	0.977630	0.094424	0.302940	0.172214	1.000000	3.000000	0.050816
Pold1	Sh2d1a	0.998536	1.000000	0.977633	0.094439	0.302940	0.172240	1.000000	3.000000	0.055284
Ahcyl2	Ar	0.998536	1.000000	0.977637	0.094454	0.302965	0.172265	1.000000	3.000000	0.057037
Slc45a1	Vax1	0.998535	1.000000	0.977640	0.094470	0.303015	0.172291	1.000000	3.000000	0.049478
Gbas	Mecom	0.998535	1.000000	0.977644	0.094485	0.303015	0.172316	1.000000	3.000000	0.045700
Drp2	Zfp1	0.998535	1.000000	0.977647	0.094500	0.303040	0.172342	1.000000	3.000000	0.066683
Dpf1	Fosb	0.998535	1.000000	0.977651	0.094516	0.303091	0.172368	1.000000	3.000000	0.056373
Syt5	Tbx1	0.998535	1.000000	0.977655	0.094531	0.303091	0.172393	1.000000	3.000000	0.056689
Cdc42	Prrx2	0.998535	1.000000	0.977658	0.094546	0.303116	0.172419	1.000000	3.000000	0.055754
Lrfn1	Tfap2b	0.998534	1.000000	0.977662	0.094562	0.303141	0.172444	1.000000	3.000000	0.060117
Pold1	Bcl6b	0.998534	1.000000	0.977665	0.094577	0.303166	0.172470	1.000000	3.000000	0.049161
Ubald1	Jdp2	0.998534	1.000000	0.977669	0.094592	0.303216	0.172495	1.000000	3.000000	0.057389
Wdr26	Smad3	0.998534	1.000000	0.977672	0.094608	0.303216	0.172521	1.000000	3.000000	0.050489
Plscr3	Zic3	0.998534	1.000000	0.977676	0.094623	0.303241	0.172546	1.000000	3.000000	0.055136
Trim41	Fli1	0.998533	1.000000	0.977679	0.094638	0.303266	0.172572	1.000000	3.000000	0.054115
Syt4	Pou4f3	0.998533	1.000000	0.977683	0.094654	0.303292	0.172597	1.000000	3.000000	0.064810
Zmym1	Mitf	0.998533	1.000000	0.977686	0.094669	0.303317	0.172623	1.000000	3.000000	0.061912
Traf3	E2f2	0.998533	1.000000	0.977690	0.094684	0.303342	0.172648	1.000000	3.000000	0.051946
Psma3	Jund	0.998532	1.000000	0.977693	0.094700	0.303392	0.172674	1.000000	3.000000	0.049605
Med16	Zfp574	0.998532	1.000000	0.977697	0.094715	0.303392	0.172699	1.000000	3.000000	0.058006
Akt3	Wt1	0.998532	1.000000	0.977700	0.094730	0.303417	0.172725	1.000000	3.000000	0.062271
Ppcdc	Irf1	0.998532	1.000000	0.977704	0.094746	0.303442	0.172751	1.000000	3.000000	0.050243
Gse1	Maz	0.998531	1.000000	0.977708	0.094761	0.303467	0.172776	1.000000	3.000000	0.048570
Kmt2c	Smad3	0.998531	1.000000	0.977711	0.094776	0.303492	0.172802	1.000000	3.000000	0.060899
March9	Max	0.998531	1.000000	0.977715	0.094792	0.303518	0.172827	1.000000	3.000000	0.048423
Atp5e	Nr2c2	0.998530	1.000000	0.977718	0.094807	0.303543	0.172853	1.000000	3.000000	0.051847
Pcnx	Srebf2	0.998530	1.000000	0.977722	0.094822	0.303568	0.172878	1.000000	3.000000	0.058325
Fbxw8	Ets1	0.998530	1.000000	0.977725	0.094837	0.303593	0.172904	1.000000	3.000000	0.063034
Oprl1	Foxm1	0.998529	1.000000	0.977729	0.094853	0.303643	0.172929	1.000000	3.000000	0.056596
Spag7	Spi1	0.998529	1.000000	0.977732	0.094868	0.303643	0.172955	1.000000	3.000000	0.060912
Creb1	Zfp74	0.998529	1.000000	0.977736	0.094883	0.303668	0.172980	1.000000	3.000000	0.053723
Zfp131	Tfap2a	0.998529	1.000000	0.977739	0.094899	0.303693	0.173006	1.000000	3.000000	0.049839
Zfyve9	Nfil3	0.998529	1.000000	0.977743	0.094914	0.303718	0.173031	1.000000	3.000000	0.056851
Rps26	Pitx2	0.998528	1.000000	0.977746	0.094929	0.303743	0.173057	1.000000	3.000000	0.054169
Cables2	Nfya	0.998528	1.000000	0.977750	0.094945	0.303768	0.173082	1.000000	3.000000	0.051816
Tbc1d30	Zeb1	0.998528	1.000000	0.977753	0.094960	0.303794	0.173108	1.000000	3.000000	0.053420
Kmt2e	Cux2	0.998526	1.000000	0.977757	0.094975	0.303819	0.173133	1.000000	3.000000	0.054405
Tbc1d30	Snai2	0.998526	1.000000	0.977760	0.094991	0.303844	0.173159	1.000000	3.000000	0.052225
Nacc1	Runx1	0.998526	1.000000	0.977764	0.095006	0.303869	0.173184	1.000000	3.000000	0.056696
Sept1	Sox4	0.998525	1.000000	0.977767	0.095021	0.303894	0.173210	1.000000	3.000000	0.052201
Tle3	Irf1	0.998525	1.000000	0.977771	0.095037	0.303919	0.173235	1.000000	3.000000	0.049090
Ankrd13a	Zic3	0.998525	1.000000	0.977774	0.095052	0.303944	0.173261	1.000000	3.000000	0.059957
Rab8b	Irf3	0.998525	1.000000	0.977778	0.095067	0.303969	0.173286	1.000000	3.000000	0.058516
Usp34	Sp5	0.998524	1.000000	0.977781	0.095083	0.303994	0.173312	1.000000	3.000000	0.058242
Rfx7	Ap2m1	0.998524	1.000000	0.977785	0.095098	0.304019	0.173337	1.000000	3.000000	0.054359
Banp	Zfp143	0.998524	1.000000	0.977788	0.095113	0.304044	0.173363	1.000000	3.000000	0.051490
Atp6v1e1	Lbx1	0.998524	1.000000	0.977792	0.095129	0.304069	0.173388	1.000000	3.000000	0.049023
Polr3gl	Jun	0.998523	1.000000	0.977795	0.095144	0.304094	0.173414	1.000000	3.000000	0.049938
Dnmt3a	E2f4	0.998523	1.000000	0.977799	0.095159	0.304119	0.173439	1.000000	3.000000	0.053192
Fam114a2	Atoh1	0.998523	1.000000	0.977802	0.095175	0.304144	0.173465	1.000000	3.000000	0.060009
Fam168b	Sp5	0.998523	1.000000	0.977806	0.095190	0.304169	0.173490	1.000000	3.000000	0.051901
Hipk2	Sox9	0.998522	1.000000	0.977809	0.095205	0.304220	0.173516	1.000000	3.000000	0.046392
Atxn7l3	E2f3	0.998522	1.000000	0.977813	0.095221	0.304220	0.173541	1.000000	3.000000	0.056438
Celf6	Tfcp2l1	0.998522	1.000000	0.977816	0.095236	0.304245	0.173567	1.000000	3.000000	0.053525
Phf24	Klf16	0.998522	1.000000	0.977820	0.095251	0.304270	0.173592	1.000000	3.000000	0.054297
Gm26801	Aebp2	0.998522	1.000000	0.977823	0.095267	0.304270	0.173618	1.000000	3.000000	0.061040
Trio	Pou4f1	0.998522	0.000000	0.977669	0.095267	0.304270	0.173616	0.000000	3.000000	0.047919
Phf13	Klf10	0.998521	1.000000	0.977673	0.095282	0.304296	0.173641	1.000000	3.000000	0.056364
Ccdc61	Zic1	0.998520	1.000000	0.977676	0.095297	0.304321	0.173667	1.000000	3.000000	0.054391
Pramef8	Elf4	0.998520	1.000000	0.977680	0.095313	0.304346	0.173692	1.000000	3.000000	0.047863
Cables2	Pou2f2	0.998520	1.000000	0.977683	0.095328	0.304371	0.173718	1.000000	3.000000	0.051959
Dusp8	Atf4	0.998520	0.000000	0.977530	0.095328	0.304346	0.173715	0.000000	3.000000	0.056308
1810032O08Rik	Egr2	0.998519	1.000000	0.977533	0.095343	0.304371	0.173741	1.000000	3.000000	0.053811
Zfp652	Egr2	0.998518	1.000000	0.977537	0.095358	0.304396	0.173766	1.000000	3.000000	0.044921
Tsnax	Ets2	0.998518	1.000000	0.977540	0.095374	0.304421	0.173792	1.000000	3.000000	0.039919
Wdr54	Rfx3	0.998517	1.000000	0.977544	0.095389	0.304447	0.173817	1.000000	3.000000	0.061741
Shank1	Plag1	0.998517	1.000000	0.977547	0.095404	0.304472	0.173843	1.000000	3.000000	0.061284
Tmem8b	Zfp697	0.998517	1.000000	0.977551	0.095420	0.304497	0.173868	1.000000	3.000000	0.055067
Mdk	Tbx18	0.998517	1.000000	0.977555	0.095435	0.304522	0.173894	1.000000	3.000000	0.045846
Ogt	Nfil3	0.998516	1.000000	0.977558	0.095450	0.304597	0.173919	1.000000	3.000000	0.054923
Gsk3a	Ebf1	0.998516	1.000000	0.977562	0.095466	0.304597	0.173945	1.000000	3.000000	0.055509
Atat1	Ikzf2	0.998516	1.000000	0.977565	0.095481	0.304597	0.173970	1.000000	3.000000	0.060027
Akt3	Egr2	0.998515	1.000000	0.977569	0.095496	0.304622	0.173996	1.000000	3.000000	0.053231
Gpsm1	Junb	0.998515	1.000000	0.977572	0.095512	0.304647	0.174021	1.000000	3.000000	0.059183
Copa	Tbx18	0.998515	1.000000	0.977576	0.095527	0.304672	0.174047	1.000000	3.000000	0.050666
Irf2bpl	Ovol2	0.998515	1.000000	0.977579	0.095542	0.304697	0.174072	1.000000	3.000000	0.055093
Rnaseh2a	Jund	0.998514	1.000000	0.977583	0.095558	0.304722	0.174098	1.000000	3.000000	0.062186
Ercc1	Irf3	0.998514	1.000000	0.977586	0.095573	0.304747	0.174123	1.000000	3.000000	0.058105
Pigk	Smad1	0.998514	1.000000	0.977590	0.095588	0.304772	0.174149	1.000000	3.000000	0.039981
Cish	Stat4	0.998514	1.000000	0.977593	0.095604	0.304797	0.174174	1.000000	3.000000	0.056156
Thap4	Zfx	0.998513	1.000000	0.977597	0.095619	0.304847	0.174199	1.000000	3.000000	0.053479
3830406C13Rik	Ets1	0.998513	1.000000	0.977600	0.095634	0.304847	0.174225	1.000000	3.000000	0.056316
Rpl7a	Gsc	0.998513	1.000000	0.977604	0.095650	0.304872	0.174250	1.000000	3.000000	0.040151
Dazap2	Tbx1	0.998513	1.000000	0.977607	0.095665	0.304897	0.174276	1.000000	3.000000	0.051275
Nat10	Npas2	0.998513	1.000000	0.977611	0.095680	0.304922	0.174301	1.000000	3.000000	0.053028
Atp5e	Esr1	0.998513	1.000000	0.977614	0.095696	0.304947	0.174327	1.000000	3.000000	0.049661
Sft2d1	Etv4	0.998512	1.000000	0.977618	0.095711	0.304972	0.174352	1.000000	3.000000	0.052109
Cops7a	Ets1	0.998512	1.000000	0.977621	0.095726	0.304997	0.174378	1.000000	3.000000	0.047560
Foxg1	Wt1	0.998511	1.000000	0.977625	0.095742	0.305022	0.174403	1.000000	3.000000	0.051504
Nelfcd	Rxra	0.998511	1.000000	0.977628	0.095757	0.305047	0.174429	1.000000	3.000000	0.051375
Brsk1	Maz	0.998511	1.000000	0.977632	0.095772	0.305071	0.174454	1.000000	3.000000	0.042310
Arf1	Uncx	0.998511	0.000000	0.977479	0.095772	0.305047	0.174452	0.000000	3.000000	0.075531
Ino80	Npas2	0.998511	1.000000	0.977482	0.095788	0.305072	0.174477	1.000000	3.000000	0.051082
Vim	Junb	0.998510	1.000000	0.977486	0.095803	0.305097	0.174503	1.000000	3.000000	0.050540
Arid5b	Zfp740	0.998509	1.000000	0.977489	0.095818	0.305122	0.174528	1.000000	3.000000	0.052391
Wdr26	Egr2	0.998509	1.000000	0.977493	0.095834	0.305147	0.174554	1.000000	3.000000	0.055191
Akt3	E2f7	0.998509	0.000000	0.977340	0.095834	0.305123	0.174551	0.000000	-3.000000	0.059156
Cox5a	Arntl	0.998508	1.000000	0.977344	0.095849	0.305148	0.174577	1.000000	3.000000	0.053486
Osgin2	Arid3b	0.998508	1.000000	0.977347	0.095864	0.305173	0.174602	1.000000	3.000000	0.045346
Clk3	Jun	0.998507	1.000000	0.977351	0.095879	0.305198	0.174628	1.000000	3.000000	0.051981
Acy1	Zbtb7b	0.998507	1.000000	0.977354	0.095895	0.305223	0.174653	1.000000	3.000000	0.051566
Ino80	Id2	0.998507	1.000000	0.977358	0.095910	0.305248	0.174679	1.000000	3.000000	0.054641
Cars2	Sp4	0.998506	1.000000	0.977361	0.095925	0.305273	0.174704	1.000000	3.000000	0.036029
Nxt2	Bcl6b	0.998506	1.000000	0.977365	0.095941	0.305298	0.174730	1.000000	3.000000	0.053654
Gsk3a	E4f1	0.998506	1.000000	0.977369	0.095956	0.305323	0.174755	1.000000	3.000000	0.050281
Kcnh3	Zfp553	0.998506	1.000000	0.977372	0.095971	0.305348	0.174781	1.000000	3.000000	0.053194
Nacc1	Foxp1	0.998506	1.000000	0.977376	0.095987	0.305373	0.174806	1.000000	3.000000	0.059340
Fibp	Jun	0.998505	1.000000	0.977379	0.096002	0.305398	0.174832	1.000000	3.000000	0.059511
Lrp11	Jdp2	0.998505	1.000000	0.977383	0.096017	0.305423	0.174857	1.000000	3.000000	0.049614
Eif1b	Tfap2a	0.998504	1.000000	0.977386	0.096033	0.305448	0.174882	1.000000	3.000000	0.043725
Hdac2	Tbx18	0.998504	1.000000	0.977390	0.096048	0.305472	0.174908	1.000000	3.000000	0.067512
Arhgef25	Gli1	0.998504	1.000000	0.977393	0.096063	0.305497	0.174933	1.000000	3.000000	0.050577
Map1lc3b	Cux2	0.998504	1.000000	0.977397	0.096079	0.305522	0.174959	1.000000	3.000000	0.051119
Tbl3	Zfp784	0.998503	1.000000	0.977400	0.096094	0.305547	0.174984	1.000000	3.000000	0.049603
Ccdc6	Klf10	0.998503	1.000000	0.977404	0.096109	0.305572	0.175010	1.000000	3.000000	0.048859
Polr2d	Rarg	0.998502	0.000000	0.977251	0.096109	0.305548	0.175007	0.000000	-3.000000	0.068593
Setd1b	Irf4	0.998502	1.000000	0.977255	0.096125	0.305573	0.175033	1.000000	3.000000	0.050612
Rpl22	Junb	0.998502	1.000000	0.977259	0.096140	0.305598	0.175058	1.000000	3.000000	0.053973
Rab24	Jund	0.998502	1.000000	0.977262	0.096155	0.305623	0.175084	1.000000	3.000000	0.045476
Oprl1	Sox11	0.998501	1.000000	0.977266	0.096171	0.305648	0.175109	1.000000	3.000000	0.043249
Btbd10	Jun	0.998501	1.000000	0.977269	0.096186	0.305673	0.175135	1.000000	3.000000	0.060086
Atn1-1	Ap2m1	0.998501	1.000000	0.977273	0.096201	0.305698	0.175160	1.000000	3.000000	0.047940
Vps52	Olig2	0.998501	1.000000	0.977276	0.096217	0.305723	0.175186	1.000000	3.000000	0.054473
Lrrc4b	Spi1	0.998500	1.000000	0.977280	0.096232	0.305748	0.175211	1.000000	3.000000	0.058082
Nlgn2	Zic3	0.998500	1.000000	0.977283	0.096247	0.305772	0.175236	1.000000	3.000000	0.046520
Bcl7a	E2f3	0.998500	1.000000	0.977287	0.096263	0.305797	0.175262	1.000000	3.000000	0.047115
Acly	Zfp652	0.998499	0.000000	0.977135	0.096263	0.305773	0.175259	0.000000	-3.000000	0.048377
Zeb2os	Irx2	0.998499	1.000000	0.977138	0.096278	0.305798	0.175285	1.000000	3.000000	0.054540
Agrn	E2f4	0.998499	1.000000	0.977142	0.096293	0.305823	0.175310	1.000000	3.000000	0.045775
Wdr54	Rfx2	0.998499	1.000000	0.977146	0.096309	0.305848	0.175336	1.000000	3.000000	0.052415
Ubtd2	Zfx	0.998498	1.000000	0.977149	0.096324	0.305873	0.175361	1.000000	3.000000	0.046789
Nit1	Jun	0.998498	1.000000	0.977153	0.096339	0.305898	0.175387	1.000000	3.000000	0.050968
Tnks2	Zfp382	0.998498	1.000000	0.977156	0.096355	0.305923	0.175412	1.000000	3.000000	0.055013
Srbd1	Elk3	0.998498	1.000000	0.977160	0.096370	0.305948	0.175438	1.000000	3.000000	0.051634
Cct4	Junb	0.998498	1.000000	0.977163	0.096385	0.305948	0.175463	1.000000	3.000000	0.052509
Ring1	Irx5	0.998498	0.000000	0.977011	0.096385	0.305948	0.175461	0.000000	3.000000	0.050152
Cwf19l1	Foxm1	0.998497	1.000000	0.977015	0.096400	0.305973	0.175486	1.000000	3.000000	0.055629
Mark4	Irf3	0.998497	1.000000	0.977019	0.096416	0.305998	0.175512	1.000000	3.000000	0.048639
Zbtb37	Jun	0.998496	1.000000	0.977022	0.096431	0.306023	0.175537	1.000000	3.000000	0.045352
P4hb	E2f4	0.998496	1.000000	0.977026	0.096446	0.306048	0.175562	1.000000	3.000000	0.046378
Lsg1	Fosb	0.998495	1.000000	0.977029	0.096462	0.306073	0.175588	1.000000	3.000000	0.054368
Cdc42bpa	Zbtb33	0.998495	1.000000	0.977033	0.096477	0.306123	0.175613	1.000000	3.000000	0.060675
Dis3l2	Sox9	0.998495	1.000000	0.977036	0.096492	0.306123	0.175639	1.000000	3.000000	0.053729
Siva1	E4f1	0.998495	1.000000	0.977040	0.096508	0.306148	0.175664	1.000000	3.000000	0.053425
March9	Bhlhe41	0.998495	1.000000	0.977044	0.096523	0.306172	0.175690	1.000000	3.000000	0.050052
Mrpl54	Prrx2	0.998494	1.000000	0.977047	0.096538	0.306197	0.175715	1.000000	3.000000	0.055448
Fam118a	Tef	0.998494	0.000000	0.976896	0.096538	0.306173	0.175713	0.000000	3.000000	0.052927
Ipo13	Nr2c2	0.998494	1.000000	0.976899	0.096554	0.306223	0.175738	1.000000	3.000000	0.062350
Purb	Cnot3	0.998494	1.000000	0.976903	0.096569	0.306223	0.175763	1.000000	3.000000	0.056284
Ipo13	Nr2f2	0.998494	1.000000	0.976906	0.096584	0.306248	0.175789	1.000000	3.000000	0.054985
Rev1	Wt1	0.998493	1.000000	0.976910	0.096600	0.306273	0.175814	1.000000	3.000000	0.049380
Lysmd2	Neurod1	0.998492	1.000000	0.976914	0.096615	0.306298	0.175840	1.000000	3.000000	0.046404
Snap47	Nhlh1	0.998492	1.000000	0.976917	0.096630	0.306323	0.175865	1.000000	3.000000	0.030170
Ralyl	Sox13	0.998492	1.000000	0.976921	0.096646	0.306347	0.175891	1.000000	3.000000	0.054477
Rnf5	E4f1	0.998492	1.000000	0.976924	0.096661	0.306372	0.175916	1.000000	3.000000	0.063276
Ahcyl2	Smad2	0.998492	1.000000	0.976928	0.096676	0.306397	0.175942	1.000000	3.000000	0.049109
Mapt	Zfp800	0.998492	1.000000	0.976931	0.096692	0.306422	0.175967	1.000000	3.000000	0.048616
Emd	Jund	0.998491	1.000000	0.976935	0.096707	0.306447	0.175992	1.000000	3.000000	0.056628
Ccdc166	Klf16	0.998491	1.000000	0.976939	0.096722	0.306472	0.176018	1.000000	3.000000	0.040791
Shf	Zfp697	0.998491	1.000000	0.976942	0.096738	0.306522	0.176043	1.000000	3.000000	0.049955
Ss18l1	Tbx1	0.998491	1.000000	0.976946	0.096753	0.306522	0.176069	1.000000	3.000000	0.049820
Ccdc92	Nrf1	0.998491	1.000000	0.976949	0.096768	0.306546	0.176094	1.000000	3.000000	0.054745
Tshz3	Zfp641	0.998491	1.000000	0.976953	0.096784	0.306571	0.176120	1.000000	3.000000	0.049432
Bace1	Vax1	0.998490	1.000000	0.976956	0.096799	0.306596	0.176145	1.000000	3.000000	0.055491
1810032O08Rik	Foxp1	0.998490	1.000000	0.976960	0.096814	0.306621	0.176170	1.000000	3.000000	0.051468
Sepw1	Junb	0.998490	1.000000	0.976964	0.096830	0.306671	0.176196	1.000000	3.000000	0.039487
Dusp8	E4f1	0.998490	1.000000	0.976967	0.096845	0.306671	0.176221	1.000000	3.000000	0.050732
Klhl25	Klf8	0.998490	1.000000	0.976971	0.096860	0.306695	0.176247	1.000000	3.000000	0.057537
Bptf	Ctcf	0.998489	1.000000	0.976974	0.096876	0.306720	0.176272	1.000000	3.000000	0.045449
Ubxn4	Otx2	0.998489	1.000000	0.976978	0.096891	0.306745	0.176298	1.000000	3.000000	0.056171
Cnksr2	Zic2	0.998489	1.000000	0.976981	0.096906	0.306770	0.176323	1.000000	3.000000	0.050681
Rbm15b	Wt1	0.998488	1.000000	0.976985	0.096921	0.306795	0.176348	1.000000	3.000000	0.045014
Adcy5	Tfap2c	0.998488	1.000000	0.976988	0.096937	0.306820	0.176374	1.000000	3.000000	0.056909
Spint2	Jund	0.998488	1.000000	0.976992	0.096952	0.306844	0.176399	1.000000	3.000000	0.046121
Cacng7	Zfp513	0.998487	1.000000	0.976996	0.096967	0.306869	0.176425	1.000000	3.000000	0.056490
Camk2g	Jund	0.998487	1.000000	0.976999	0.096983	0.306894	0.176450	1.000000	3.000000	0.049207
Ncoa2	Zic2	0.998486	1.000000	0.977003	0.096998	0.306944	0.176476	1.000000	3.000000	0.060828
Ndufs2	Irf3	0.998486	1.000000	0.977006	0.097013	0.306944	0.176501	1.000000	3.000000	0.048895
Pias4	Pcbp1	0.998485	1.000000	0.977010	0.097029	0.306993	0.176526	1.000000	3.000000	0.055639
Phip	Sp1	0.998485	1.000000	0.977013	0.097044	0.306993	0.176552	1.000000	3.000000	0.050591
Asf1a	Ovol2	0.998485	1.000000	0.977017	0.097059	0.307018	0.176577	1.000000	3.000000	0.049579
Btaf1	Irf1	0.998485	1.000000	0.977020	0.097075	0.307043	0.176603	1.000000	3.000000	0.056887
Sgpl1	Klf15	0.998485	1.000000	0.977024	0.097090	0.307068	0.176628	1.000000	3.000000	0.043562
Dvl2	Klf2	0.998485	1.000000	0.977027	0.097105	0.307117	0.176653	1.000000	3.000000	0.052301
Gspt1	Jdp2	0.998485	1.000000	0.977031	0.097121	0.307117	0.176679	1.000000	3.000000	0.053467
Pcdh8	Cux2	0.998485	1.000000	0.977035	0.097136	0.307142	0.176704	1.000000	3.000000	0.045604
S100a10	Otx2	0.998484	1.000000	0.977038	0.097151	0.307167	0.176730	1.000000	3.000000	0.057765
Phip	Wt1	0.998483	1.000000	0.977042	0.097167	0.307192	0.176755	1.000000	3.000000	0.054830
Rsph9	Arid3a	0.998482	1.000000	0.977045	0.097182	0.307217	0.176780	1.000000	3.000000	0.043686
Actb	Rorb	0.998482	1.000000	0.977049	0.097197	0.307241	0.176806	1.000000	3.000000	0.049324
D8Ertd738e	Rorb	0.998482	1.000000	0.977052	0.097213	0.307291	0.176831	1.000000	3.000000	0.042136
D730003I15Rik	Srebf1	0.998482	1.000000	0.977056	0.097228	0.307291	0.176857	1.000000	3.000000	0.050340
Cish	Stat5b	0.998482	1.000000	0.977059	0.097243	0.307341	0.176882	1.000000	3.000000	0.055176
Pcyt2	Etv4	0.998482	1.000000	0.977063	0.097259	0.307341	0.176908	1.000000	3.000000	0.046554
Rnf19a	Zfp768	0.998482	1.000000	0.977066	0.097274	0.307390	0.176933	1.000000	3.000000	0.050980
Gpr85	Ddit3	0.998482	1.000000	0.977070	0.097289	0.307390	0.176958	1.000000	3.000000	0.051880
Soga3	Ovol2	0.998482	1.000000	0.977073	0.097305	0.307415	0.176984	1.000000	3.000000	0.052872
Trp53i11	Jun	0.998481	1.000000	0.977077	0.097320	0.307440	0.177009	1.000000	3.000000	0.047210
Zhx1	Sp2	0.998480	0.000000	0.976927	0.097320	0.307441	0.177007	0.000000	-3.000000	0.052758
Dst	E2f1	0.998480	1.000000	0.976930	0.097335	0.307441	0.177032	1.000000	3.000000	0.045373
Ube2e1	Rbpj	0.998480	1.000000	0.976934	0.097351	0.307465	0.177057	1.000000	3.000000	0.058855
Dnmt3a	Nrf1	0.998480	1.000000	0.976937	0.097366	0.307490	0.177083	1.000000	3.000000	0.049558
Lhx2	Tbx1	0.998480	1.000000	0.976941	0.097381	0.307515	0.177108	1.000000	3.000000	0.051303
Cep164	Foxk1	0.998479	1.000000	0.976944	0.097397	0.307540	0.177134	1.000000	3.000000	0.060552
Fam78b	Zic2	0.998479	1.000000	0.976948	0.097412	0.307564	0.177159	1.000000	3.000000	0.052122
Slc25a36	Irf1	0.998479	1.000000	0.976951	0.097427	0.307589	0.177184	1.000000	3.000000	0.051002
Hsp90ab1	Lbx1	0.998479	1.000000	0.976955	0.097442	0.307639	0.177210	1.000000	3.000000	0.054243
Scg3	Pou3f2	0.998479	1.000000	0.976959	0.097458	0.307639	0.177235	1.000000	3.000000	0.053995
Rab33a	Tbx1	0.998478	1.000000	0.976962	0.097473	0.307713	0.177261	1.000000	3.000000	0.052032
Ddit3	Trp73	0.998478	1.000000	0.976966	0.097488	0.307713	0.177286	1.000000	3.000000	0.057556
Irf2bp2	Ap2m1	0.998478	1.000000	0.976969	0.097504	0.307713	0.177311	1.000000	3.000000	0.053674
Plscr3	Klf13	0.998478	1.000000	0.976973	0.097519	0.307763	0.177337	1.000000	3.000000	0.051428
Snupn	Irf1	0.998478	1.000000	0.976976	0.097534	0.307763	0.177362	1.000000	3.000000	0.046591
Nolc1	Arnt	0.998478	0.000000	0.976826	0.097534	0.307739	0.177360	0.000000	-3.000000	0.055386
Zfr	Atoh1	0.998477	1.000000	0.976830	0.097550	0.307763	0.177385	1.000000	3.000000	0.048620
Ino80d	Egr1	0.998477	1.000000	0.976833	0.097565	0.307788	0.177411	1.000000	3.000000	0.047888
Aco2	Nfyc	0.998477	0.000000	0.976684	0.097565	0.307764	0.177408	0.000000	-3.000000	0.047044
Orc4	Ets1	0.998477	1.000000	0.976687	0.097580	0.307789	0.177434	1.000000	3.000000	0.060303
D930015E06Rik	Pou4f1	0.998476	0.000000	0.976537	0.097580	0.307765	0.177431	0.000000	3.000000	0.051723
Tnfaip8l1	Zfp82	0.998476	1.000000	0.976541	0.097596	0.307790	0.177456	1.000000	3.000000	0.053972
Eif4e	Fosb	0.998475	1.000000	0.976545	0.097611	0.307815	0.177482	1.000000	3.000000	0.035119
Tshz3	Zfp740	0.998475	1.000000	0.976548	0.097626	0.307839	0.177507	1.000000	3.000000	0.056896
Mef2a	Ebf1	0.998475	1.000000	0.976552	0.097642	0.307889	0.177533	1.000000	3.000000	0.059153
Atn1-1	Fos	0.998475	1.000000	0.976555	0.097657	0.307889	0.177558	1.000000	3.000000	0.048606
Cnksr2	Zfp661	0.998475	1.000000	0.976559	0.097672	0.307914	0.177583	1.000000	3.000000	0.043920
Mrpl22	Dbx2	0.998474	1.000000	0.976562	0.097688	0.307938	0.177609	1.000000	3.000000	0.049237
Wdr17	Dmrt2	0.998474	1.000000	0.976566	0.097703	0.307963	0.177634	1.000000	3.000000	0.056297
Vim	Jund	0.998473	1.000000	0.976570	0.097718	0.307988	0.177660	1.000000	3.000000	0.046176
Ormdl3	Zfp354b	0.998473	0.000000	0.976420	0.097718	0.307964	0.177657	0.000000	3.000000	0.050089
Smap2	Rest	0.998472	1.000000	0.976424	0.097734	0.307989	0.177682	1.000000	3.000000	0.053129
Pgm1	Ets2	0.998472	1.000000	0.976427	0.097749	0.308013	0.177708	1.000000	3.000000	0.049681
Fam155a	Zic1	0.998472	1.000000	0.976431	0.097764	0.308038	0.177733	1.000000	3.000000	0.045600
Pgf	Prdm1	0.998472	1.000000	0.976435	0.097780	0.308063	0.177759	1.000000	3.000000	0.054791
Pde4a	Creb1	0.998472	1.000000	0.976438	0.097795	0.308088	0.177784	1.000000	3.000000	0.047906
Mfsd1	Mitf	0.998471	1.000000	0.976442	0.097810	0.308112	0.177809	1.000000	3.000000	0.040993
Trmt112	Etv4	0.998471	1.000000	0.976445	0.097826	0.308137	0.177835	1.000000	3.000000	0.041420
Arhgap39	Smad1	0.998470	1.000000	0.976449	0.097841	0.308162	0.177860	1.000000	3.000000	0.043531
Rragd	Zfp82	0.998470	1.000000	0.976453	0.097856	0.308187	0.177885	1.000000	3.000000	0.052588
Atp6v1f	Gtf3a	0.998470	1.000000	0.976456	0.097872	0.308211	0.177911	1.000000	3.000000	0.050945
Poll	Tcf12	0.998470	1.000000	0.976460	0.097887	0.308236	0.177936	1.000000	3.000000	0.042121
Ankrd13b	Egr1	0.998470	1.000000	0.976463	0.097902	0.308261	0.177962	1.000000	3.000000	0.044422
Tmem80	Tcf3	0.998469	1.000000	0.976467	0.097918	0.308285	0.177987	1.000000	3.000000	0.054043
Cdh2	Fosb	0.998469	1.000000	0.976471	0.097933	0.308310	0.178012	1.000000	3.000000	0.046554
Galk1	Junb	0.998468	1.000000	0.976474	0.097948	0.308335	0.178038	1.000000	3.000000	0.050361
Dnmt3a	Egr1	0.998468	1.000000	0.976478	0.097963	0.308360	0.178063	1.000000	3.000000	0.043202
Banp	Tfap2a	0.998468	1.000000	0.976481	0.097979	0.308384	0.178088	1.000000	3.000000	0.049907
Maz	Plag1	0.998467	1.000000	0.976485	0.097994	0.308409	0.178114	1.000000	3.000000	0.054697
Nolc1	Usf1	0.998467	1.000000	0.976489	0.098009	0.308434	0.178139	1.000000	3.000000	0.048894
Unc50	Peg3	0.998467	1.000000	0.976492	0.098025	0.308458	0.178165	1.000000	3.000000	0.048047
Lsg1	Jun	0.998467	1.000000	0.976496	0.098040	0.308483	0.178190	1.000000	3.000000	0.047499
Nxt2	Patz1	0.998467	1.000000	0.976499	0.098055	0.308508	0.178215	1.000000	3.000000	0.055126
Kif1b	Jund	0.998467	1.000000	0.976503	0.098071	0.308532	0.178241	1.000000	3.000000	0.050301
Ctps2	Sp1	0.998466	1.000000	0.976506	0.098086	0.308557	0.178266	1.000000	3.000000	0.053163
Fzd3	E2f2	0.998466	0.000000	0.976358	0.098086	0.308533	0.178264	0.000000	3.000000	0.038766
Smarcal1	Tal1	0.998466	1.000000	0.976361	0.098101	0.308558	0.178289	1.000000	3.000000	0.044056
Fnta	Fos	0.998466	1.000000	0.976365	0.098117	0.308583	0.178314	1.000000	3.000000	0.049078
Tob1	Zfp1	0.998465	1.000000	0.976368	0.098132	0.308607	0.178340	1.000000	3.000000	0.036621
Cep164	Foxf1	0.998464	1.000000	0.976372	0.098147	0.308657	0.178365	1.000000	3.000000	0.054725
2410131K14Rik	Pparg	0.998464	1.000000	0.976376	0.098163	0.308657	0.178390	1.000000	3.000000	0.050139
Tbc1d30	Hey1	0.998463	1.000000	0.976379	0.098178	0.308681	0.178416	1.000000	3.000000	0.051051
Bcl11b	Junb	0.998463	1.000000	0.976383	0.098193	0.308706	0.178441	1.000000	3.000000	0.039895
Nosip	Egr1	0.998463	1.000000	0.976386	0.098209	0.308731	0.178467	1.000000	3.000000	0.047421
Ngfrap1	Sp1	0.998462	1.000000	0.976390	0.098224	0.308755	0.178492	1.000000	3.000000	0.038279
Trmt112	Ets2	0.998462	1.000000	0.976394	0.098239	0.308780	0.178517	1.000000	3.000000	0.039662
Gm26801	Neurog2	0.998460	1.000000	0.976397	0.098255	0.308805	0.178543	1.000000	3.000000	0.052170
Mrps18b	Ikzf2	0.998459	1.000000	0.976401	0.098270	0.308829	0.178568	1.000000	3.000000	0.046895
Pnck	Sp1	0.998459	1.000000	0.976404	0.098285	0.308854	0.178593	1.000000	3.000000	0.057697
Gsk3a	Plag1	0.998459	1.000000	0.976408	0.098301	0.308879	0.178619	1.000000	3.000000	0.045743
Zeb2os	Sox8	0.998459	1.000000	0.976412	0.098316	0.308903	0.178644	1.000000	3.000000	0.044017
Fam171a2	Ctcf	0.998458	1.000000	0.976415	0.098331	0.308953	0.178669	1.000000	3.000000	0.047158
Tspan31	Plag1	0.998458	1.000000	0.976419	0.098347	0.308953	0.178695	1.000000	3.000000	0.053189
Crat	Foxd3	0.998458	1.000000	0.976422	0.098362	0.308977	0.178720	1.000000	3.000000	0.054665
Unc5a	Runx1	0.998458	1.000000	0.976426	0.098377	0.309002	0.178745	1.000000	3.000000	0.049089
Skida1	Myb	0.998458	1.000000	0.976429	0.098393	0.309027	0.178771	1.000000	3.000000	0.045356
Mon2	Smad4	0.998457	1.000000	0.976433	0.098408	0.309051	0.178796	1.000000	3.000000	0.049292
Trappc4	Zfp382	0.998457	1.000000	0.976437	0.098423	0.309125	0.178821	1.000000	3.000000	0.053406
Pramef8	Fli1	0.998457	1.000000	0.976440	0.098439	0.309125	0.178847	1.000000	3.000000	0.042754
Gm16701	Hic1	0.998457	1.000000	0.976444	0.098454	0.309125	0.178872	1.000000	3.000000	0.048037
Rab3c	Pou3f2	0.998456	1.000000	0.976447	0.098469	0.309150	0.178898	1.000000	3.000000	0.048129
Dlg4	Fosb	0.998456	1.000000	0.976451	0.098485	0.309175	0.178923	1.000000	3.000000	0.060340
Trappc2l	Smad3	0.998455	1.000000	0.976455	0.098500	0.309199	0.178948	1.000000	3.000000	0.051497
Utp3	Spi1	0.998455	1.000000	0.976458	0.098515	0.309224	0.178974	1.000000	3.000000	0.048883
Med22	Jun	0.998454	1.000000	0.976462	0.098530	0.309249	0.178999	1.000000	3.000000	0.043468
Pik3ip1	Ehf	0.998454	1.000000	0.976465	0.098546	0.309273	0.179024	1.000000	3.000000	0.045567
Ncoa2	Zic1	0.998453	1.000000	0.976469	0.098561	0.309298	0.179050	1.000000	3.000000	0.046728
Dapk1	Mtf1	0.998453	1.000000	0.976472	0.098576	0.309322	0.179075	1.000000	3.000000	0.049471
Ercc1	Vbp1	0.998453	1.000000	0.976476	0.098592	0.309347	0.179100	1.000000	3.000000	0.047203
Phb2	Yy1	0.998453	1.000000	0.976480	0.098607	0.309372	0.179126	1.000000	3.000000	0.043492
Pfas	Hbp1	0.998452	1.000000	0.976483	0.098622	0.309396	0.179151	1.000000	3.000000	0.052350
Rad9a	Neurod1	0.998452	1.000000	0.976487	0.098638	0.309421	0.179176	1.000000	3.000000	0.048928
Gtf2ird2	Npas2	0.998452	1.000000	0.976490	0.098653	0.309446	0.179202	1.000000	3.000000	0.046677
Cish	Bcl6	0.998452	1.000000	0.976494	0.098668	0.309470	0.179227	1.000000	3.000000	0.043061
E4f1	Hif1a	0.998451	1.000000	0.976497	0.098684	0.309495	0.179252	1.000000	3.000000	0.041294
Rab6b	Sp1	0.998451	1.000000	0.976501	0.098699	0.309519	0.179278	1.000000	3.000000	0.054343
Gsk3a	Egr1	0.998451	1.000000	0.976504	0.098714	0.309544	0.179303	1.000000	3.000000	0.051118
Slc4a8	Pax4	0.998451	1.000000	0.976508	0.098730	0.309593	0.179328	1.000000	3.000000	0.049140
Cox6a1	Dbx2	0.998451	1.000000	0.976512	0.098745	0.309593	0.179354	1.000000	3.000000	0.048341
Ankrd11	Tfap2a	0.998450	1.000000	0.976515	0.098760	0.309618	0.179379	1.000000	3.000000	0.048087
Babam1	Egr1	0.998450	1.000000	0.976519	0.098776	0.309642	0.179404	1.000000	3.000000	0.045318
March9	Zfp281	0.998450	1.000000	0.976522	0.098791	0.309667	0.179430	1.000000	3.000000	0.040440
Tpmt	Sp3	0.998450	1.000000	0.976526	0.098806	0.309692	0.179455	1.000000	3.000000	0.038839
Cacna2d3	Foxd2	0.998449	1.000000	0.976529	0.098822	0.309716	0.179480	1.000000	3.000000	0.046855
Phf12	Klf10	0.998449	1.000000	0.976533	0.098837	0.309741	0.179506	1.000000	3.000000	0.048248
Cic	Maz	0.998449	1.000000	0.976536	0.098852	0.309765	0.179531	1.000000	3.000000	0.044359
Ddit4	Plag1	0.998448	1.000000	0.976540	0.098868	0.309790	0.179556	1.000000	3.000000	0.051112
Ndrg4	Egr1	0.998448	1.000000	0.976544	0.098883	0.309815	0.179582	1.000000	3.000000	0.044665
Adgrl1	Ctcf	0.998448	1.000000	0.976547	0.098898	0.309839	0.179607	1.000000	3.000000	0.047339
Rhoa	Sp1	0.998448	1.000000	0.976551	0.098914	0.309864	0.179632	1.000000	3.000000	0.047360
Cep164	Foxj1	0.998448	1.000000	0.976554	0.098929	0.309888	0.179658	1.000000	3.000000	0.048556
Ubp1	Zfx	0.998447	1.000000	0.976558	0.098944	0.309913	0.179683	1.000000	3.000000	0.052026
Snupn	Prdm1	0.998447	1.000000	0.976561	0.098960	0.309962	0.179708	1.000000	3.000000	0.052765
March9	Elf4	0.998447	1.000000	0.976565	0.098975	0.309962	0.179734	1.000000	3.000000	0.035644
Taf6l	Irf1	0.998447	1.000000	0.976568	0.098990	0.310011	0.179759	1.000000	3.000000	0.046452
Smurf1	Klf10	0.998447	1.000000	0.976572	0.099006	0.310011	0.179784	1.000000	3.000000	0.040852
Tpmt	Plagl2	0.998447	1.000000	0.976575	0.099021	0.310036	0.179810	1.000000	3.000000	0.049753
Kif1b	Jun	0.998446	1.000000	0.976579	0.099036	0.310085	0.179835	1.000000	3.000000	0.052664
Rnf167	Elf4	0.998446	1.000000	0.976583	0.099051	0.310085	0.179860	1.000000	3.000000	0.041873
Nono	Sp5	0.998445	1.000000	0.976586	0.099067	0.310134	0.179886	1.000000	3.000000	0.043177
Sgpp1	Foxj3	0.998445	1.000000	0.976590	0.099082	0.310134	0.179911	1.000000	3.000000	0.047315
Homez	Ikzf1	0.998444	1.000000	0.976593	0.099097	0.310159	0.179936	1.000000	3.000000	0.045694
Syap1	Sp1	0.998444	1.000000	0.976597	0.099113	0.310183	0.179962	1.000000	3.000000	0.045975
Ubtd2	Nfatc4	0.998444	1.000000	0.976600	0.099128	0.310208	0.179987	1.000000	3.000000	0.052120
Ccdc22	Mynn	0.998443	1.000000	0.976604	0.099143	0.310232	0.180012	1.000000	3.000000	0.041948
Unc5a	Myf6	0.998442	1.000000	0.976607	0.099159	0.310257	0.180038	1.000000	3.000000	0.046409
Mtss1l	E2f1	0.998442	1.000000	0.976611	0.099174	0.310282	0.180063	1.000000	3.000000	0.050520
R3hdm2	Wt1	0.998442	1.000000	0.976614	0.099189	0.310331	0.180088	1.000000	3.000000	0.043076
Fam114a2	Hdx	0.998442	1.000000	0.976618	0.099205	0.310331	0.180114	1.000000	3.000000	0.048885
Pias4	Sf1	0.998442	1.000000	0.976621	0.099220	0.310355	0.180139	1.000000	3.000000	0.048154
Nova2	Atoh1	0.998441	1.000000	0.976625	0.099235	0.310380	0.180164	1.000000	3.000000	0.037726
A430027H14Rik	Irf4	0.998441	1.000000	0.976628	0.099251	0.310404	0.180189	1.000000	3.000000	0.052323
Imp4	E4f1	0.998441	1.000000	0.976632	0.099266	0.310453	0.180215	1.000000	3.000000	0.044552
1600014C10Rik	Sox3	0.998441	1.000000	0.976636	0.099281	0.310453	0.180240	1.000000	3.000000	0.055387
Setd1b	Irf2	0.998440	1.000000	0.976639	0.099297	0.310502	0.180265	1.000000	3.000000	0.046455
Slc38a1	Tbx1	0.998440	1.000000	0.976643	0.099312	0.310502	0.180291	1.000000	3.000000	0.052082
Foxo3	Ebf4	0.998439	1.000000	0.976646	0.099327	0.310527	0.180316	1.000000	3.000000	0.045404
Fgf13	Irf3	0.998438	1.000000	0.976650	0.099343	0.310552	0.180341	1.000000	3.000000	0.050562
Tmpo	Arid3a	0.998438	1.000000	0.976653	0.099358	0.310576	0.180367	1.000000	3.000000	0.045731
Spag9	Jund	0.998437	1.000000	0.976657	0.099373	0.310601	0.180392	1.000000	3.000000	0.050821
Galk1	Fosb	0.998437	1.000000	0.976660	0.099389	0.310625	0.180417	1.000000	3.000000	0.041659
Pfdn2	Plag1	0.998437	1.000000	0.976664	0.099404	0.310650	0.180443	1.000000	3.000000	0.027458
Slc39a7	Irx5	0.998437	0.000000	0.976517	0.099404	0.310651	0.180440	0.000000	3.000000	0.035364
Kmt2a	Ovol2	0.998437	1.000000	0.976520	0.099419	0.310651	0.180465	1.000000	3.000000	0.040872
Clip2	Junb	0.998436	1.000000	0.976524	0.099435	0.310675	0.180491	1.000000	3.000000	0.033250
Shank1	Cux2	0.998436	1.000000	0.976527	0.099450	0.310700	0.180516	1.000000	3.000000	0.043567
Camk2n1	E2f3	0.998436	1.000000	0.976531	0.099465	0.310724	0.180541	1.000000	3.000000	0.045754
Hipk2	Ap1g1	0.998435	1.000000	0.976534	0.099481	0.310749	0.180567	1.000000	3.000000	0.045400
Tmed4	Trp73	0.998435	1.000000	0.976538	0.099496	0.310773	0.180592	1.000000	3.000000	0.047285
Med16	Elf5	0.998435	1.000000	0.976541	0.099511	0.310798	0.180617	1.000000	3.000000	0.047690
Tab2	Cnot3	0.998435	1.000000	0.976545	0.099527	0.310822	0.180642	1.000000	3.000000	0.034267
Pkd1	Neurod1	0.998435	1.000000	0.976548	0.099542	0.310847	0.180668	1.000000	3.000000	0.053224
Skida1	Mybl1	0.998435	1.000000	0.976552	0.099557	0.310871	0.180693	1.000000	3.000000	0.041705
Scg3	Pou4f3	0.998434	1.000000	0.976555	0.099572	0.310896	0.180718	1.000000	3.000000	0.048338
Cpe	Mlxip	0.998434	0.000000	0.976409	0.099572	0.310872	0.180716	0.000000	3.000000	0.042321
Zbtb25	Hif1a	0.998434	1.000000	0.976412	0.099588	0.310897	0.180741	1.000000	3.000000	0.040729
Gpatch8	Irf1	0.998433	1.000000	0.976416	0.099603	0.310946	0.180766	1.000000	3.000000	0.047751
Lrrc75a	Zfp580	0.998433	1.000000	0.976419	0.099618	0.310946	0.180792	1.000000	3.000000	0.054793
Prdm8	Spi1	0.998433	1.000000	0.976423	0.099634	0.310970	0.180817	1.000000	3.000000	0.049482
Ctc1	Zfp93	0.998432	1.000000	0.976426	0.099649	0.310995	0.180842	1.000000	3.000000	0.033912
Gid8	Zfp532	0.998432	1.000000	0.976430	0.099664	0.311019	0.180868	1.000000	3.000000	0.050001
1600014C10Rik	Sox6	0.998432	1.000000	0.976434	0.099680	0.311044	0.180893	1.000000	3.000000	0.044920
Acot1	Arid3a	0.998431	1.000000	0.976437	0.099695	0.311068	0.180918	1.000000	3.000000	0.041537
Arhgap12	Creb3l2	0.998431	0.000000	0.976291	0.099695	0.311044	0.180916	0.000000	3.000000	0.043253
Psmg4	Arid3a	0.998430	1.000000	0.976294	0.099710	0.311069	0.180941	1.000000	3.000000	0.059221
Nedd4	Tbx18	0.998430	1.000000	0.976298	0.099726	0.311118	0.180966	1.000000	3.000000	0.043966
Gm26801	Sp7	0.998430	1.000000	0.976301	0.099741	0.311118	0.180992	1.000000	3.000000	0.030010
Med16	Hic1	0.998430	1.000000	0.976305	0.099756	0.311142	0.181017	1.000000	3.000000	0.045957
Cars2	Smad3	0.998429	1.000000	0.976308	0.099772	0.311167	0.181042	1.000000	3.000000	0.046467
Elavl3	Sp1	0.998429	1.000000	0.976312	0.099787	0.311191	0.181067	1.000000	3.000000	0.047608
Tshz2	Spi1	0.998429	1.000000	0.976315	0.099802	0.311216	0.181093	1.000000	3.000000	0.051766
Slc4a8	Srebf1	0.998429	1.000000	0.976319	0.099818	0.311240	0.181118	1.000000	3.000000	0.036573
Rab24	Fosb	0.998426	1.000000	0.976322	0.099833	0.311265	0.181143	1.000000	3.000000	0.048188
Nrp2	Irf4	0.998426	1.000000	0.976326	0.099848	0.311314	0.181169	1.000000	3.000000	0.046949
1110001J03Rik	Sox13	0.998426	1.000000	0.976330	0.099864	0.311314	0.181194	1.000000	3.000000	0.046431
Pdzd8	Tfap2b	0.998426	1.000000	0.976333	0.099879	0.311338	0.181219	1.000000	3.000000	0.047688
Zfp94	Foxo1	0.998426	1.000000	0.976337	0.099894	0.311363	0.181244	1.000000	3.000000	0.045215
Asb1	Etv6	0.998425	1.000000	0.976340	0.099910	0.311387	0.181270	1.000000	3.000000	0.044736
Gapdh	Tgif1	0.998425	0.000000	0.976194	0.099910	0.311363	0.181267	0.000000	-3.000000	0.033702
Vim	Jun	0.998425	1.000000	0.976198	0.099925	0.311388	0.181292	1.000000	3.000000	0.051199
Pramef8	Ehf	0.998425	1.000000	0.976201	0.099940	0.311412	0.181318	1.000000	3.000000	0.043381
Son	Prrx2	0.998424	1.000000	0.976205	0.099956	0.311437	0.181343	1.000000	3.000000	0.050058
Smurf2	Zfp580	0.998424	1.000000	0.976208	0.099971	0.311461	0.181368	1.000000	3.000000	0.039833
Atxn7l1	Tbp	0.998424	1.000000	0.976212	0.099986	0.311486	0.181394	1.000000	3.000000	0.048178
Dlg5	Rfx3	0.998423	1.000000	0.976215	0.100002	0.311535	0.181419	1.000000	3.000000	0.038455
Chrnb2	Usf2	0.998423	1.000000	0.976219	0.100017	0.311535	0.181444	1.000000	3.000000	0.050575
Patz1	Egr1	0.998422	1.000000	0.976223	0.100032	0.311559	0.181469	1.000000	3.000000	0.041032
Fibp	Junb	0.998422	1.000000	0.976226	0.100048	0.311584	0.181495	1.000000	3.000000	0.056087
Fnta	Jund	0.998421	1.000000	0.976230	0.100063	0.311608	0.181520	1.000000	3.000000	0.054555
Ehbp1	Pou3f4	0.998421	1.000000	0.976233	0.100078	0.311633	0.181545	1.000000	3.000000	0.037199
Glud1	Nr2e1	0.998420	1.000000	0.976237	0.100093	0.311657	0.181571	1.000000	3.000000	0.042060
Pycrl	Rbpj	0.998420	1.000000	0.976240	0.100109	0.311681	0.181596	1.000000	3.000000	0.042316
Bclaf1	Tbx2	0.998419	0.000000	0.976094	0.100109	0.311682	0.181593	0.000000	-3.000000	0.044187
Mdh2	Rora	0.998419	1.000000	0.976098	0.100124	0.311682	0.181619	1.000000	3.000000	0.048720
4931406P16Rik	Tfap2c	0.998419	1.000000	0.976102	0.100139	0.311731	0.181644	1.000000	3.000000	0.048484
Lhx2	Zfp800	0.998419	1.000000	0.976105	0.100155	0.311731	0.181669	1.000000	3.000000	0.046650
Lrrtm1	Zfp641	0.998419	1.000000	0.976109	0.100170	0.311804	0.181694	1.000000	3.000000	0.044358
Sh3kbp1	Sp1	0.998419	1.000000	0.976112	0.100185	0.311804	0.181720	1.000000	3.000000	0.046188
Fosl2	Irf1	0.998419	1.000000	0.976116	0.100201	0.311804	0.181745	1.000000	3.000000	0.043810
Zfx	Gli3	0.998419	1.000000	0.976119	0.100216	0.311829	0.181770	1.000000	3.000000	0.034459
Nelfcd	Nr2c2	0.998419	1.000000	0.976123	0.100231	0.311853	0.181795	1.000000	3.000000	0.056951
Cpt1c	Mycn	0.998419	1.000000	0.976127	0.100247	0.311878	0.181821	1.000000	3.000000	0.041282
Ctbp1	Atoh1	0.998418	1.000000	0.976130	0.100262	0.311902	0.181846	1.000000	3.000000	0.045706
Cep164	Foxo3	0.998418	1.000000	0.976134	0.100277	0.311927	0.181871	1.000000	3.000000	0.041859
Phf23	Egr1	0.998417	1.000000	0.976137	0.100293	0.311951	0.181897	1.000000	3.000000	0.038954
Cygb	Fosb	0.998417	1.000000	0.976141	0.100308	0.311975	0.181922	1.000000	3.000000	0.044930
Myl6	Vax1	0.998417	1.000000	0.976144	0.100323	0.312000	0.181947	1.000000	3.000000	0.051738
Abcf1	Atoh1	0.998417	1.000000	0.976148	0.100339	0.312073	0.181972	1.000000	3.000000	0.046618
Gas8	Plag1	0.998417	1.000000	0.976151	0.100354	0.312073	0.181998	1.000000	3.000000	0.050887
Gm16701	Zic2	0.998417	1.000000	0.976155	0.100369	0.312073	0.182023	1.000000	3.000000	0.045587
Nln	Mef2a	0.998416	1.000000	0.976159	0.100385	0.312098	0.182048	1.000000	3.000000	0.047652
Ypel3	Jund	0.998416	1.000000	0.976162	0.100400	0.312122	0.182073	1.000000	3.000000	0.035486
Atg12	E4f1	0.998416	1.000000	0.976166	0.100415	0.312146	0.182099	1.000000	3.000000	0.045788
Wrnip1	Hic1	0.998416	1.000000	0.976169	0.100431	0.312171	0.182124	1.000000	3.000000	0.042828
Scrt1	Zkscan1	0.998416	0.000000	0.976024	0.100431	0.312147	0.182121	0.000000	3.000000	0.041867
Tomm70a	Ikzf2	0.998415	1.000000	0.976027	0.100446	0.312148	0.182147	1.000000	3.000000	0.038895
Stoml2	Etv1	0.998415	0.000000	0.975882	0.100446	0.312148	0.182144	0.000000	-3.000000	0.044333
Rbmx	Tbx1	0.998415	1.000000	0.975886	0.100461	0.312173	0.182169	1.000000	3.000000	0.054255
Unc79	Rela	0.998415	1.000000	0.975889	0.100477	0.312197	0.182195	1.000000	3.000000	0.045723
Rpp14	Pou4f1	0.998415	0.000000	0.975744	0.100477	0.312173	0.182192	0.000000	3.000000	0.036673
Vim	Fosb	0.998414	1.000000	0.975748	0.100492	0.312198	0.182217	1.000000	3.000000	0.043687
Tprgl	Ikzf2	0.998414	1.000000	0.975751	0.100507	0.312222	0.182243	1.000000	3.000000	0.051590
Med13	Irf8	0.998414	1.000000	0.975755	0.100523	0.312271	0.182268	1.000000	3.000000	0.045847
Syt3	Zfp740	0.998414	1.000000	0.975758	0.100538	0.312271	0.182293	1.000000	3.000000	0.046699
Pcbp4	Sp1	0.998413	1.000000	0.975762	0.100553	0.312295	0.182318	1.000000	3.000000	0.035490
Lrrc42	E2f4	0.998413	1.000000	0.975766	0.100569	0.312320	0.182344	1.000000	3.000000	0.045561
Bcl7c	Rest	0.998413	1.000000	0.975769	0.100584	0.312344	0.182369	1.000000	3.000000	0.039342
Ubald1	Prrx2	0.998413	1.000000	0.975773	0.100599	0.312369	0.182394	1.000000	3.000000	0.044805
Tmem9b	Myb	0.998413	0.000000	0.975628	0.100599	0.312345	0.182392	0.000000	-3.000000	0.039942
Oprl1	Nanog	0.998412	1.000000	0.975632	0.100614	0.312369	0.182417	1.000000	3.000000	0.043871
Naa60	Klf8	0.998412	1.000000	0.975635	0.100630	0.312394	0.182442	1.000000	3.000000	0.045410
Rnf167	Elk3	0.998412	1.000000	0.975639	0.100645	0.312418	0.182467	1.000000	3.000000	0.049623
Fis1	Prrx2	0.998412	1.000000	0.975642	0.100660	0.312443	0.182492	1.000000	3.000000	0.046677
Hmgb3	Tfap2a	0.998411	1.000000	0.975646	0.100676	0.312467	0.182518	1.000000	3.000000	0.041140
Lix1l	Jun	0.998411	1.000000	0.975650	0.100691	0.312491	0.182543	1.000000	3.000000	0.044465
Zcchc3	Lmo2	0.998411	1.000000	0.975653	0.100706	0.312516	0.182568	1.000000	3.000000	0.043789
Avpi1	Lyl1	0.998411	1.000000	0.975657	0.100722	0.312540	0.182593	1.000000	3.000000	0.046156
Sergef	Hbp1	0.998411	1.000000	0.975660	0.100737	0.312565	0.182619	1.000000	3.000000	0.040603
Umad1	Elf4	0.998410	1.000000	0.975664	0.100752	0.312589	0.182644	1.000000	3.000000	0.047705
Zeb2os	Sox21	0.998410	1.000000	0.975668	0.100768	0.312613	0.182669	1.000000	3.000000	0.040286
Lrrc42	Smad3	0.998409	1.000000	0.975671	0.100783	0.312638	0.182694	1.000000	3.000000	0.044384
Tmem259	Esrra	0.998409	1.000000	0.975675	0.100798	0.312662	0.182720	1.000000	3.000000	0.046668
Hspa8	Sp1	0.998409	1.000000	0.975678	0.100814	0.312686	0.182745	1.000000	3.000000	0.047352
Cd2bp2	Klf8	0.998409	1.000000	0.975682	0.100829	0.312711	0.182770	1.000000	3.000000	0.038093
Cd151	Jdp2	0.998409	1.000000	0.975686	0.100844	0.312735	0.182795	1.000000	3.000000	0.038777
Zbtb2	Sp4	0.998408	1.000000	0.975689	0.100860	0.312759	0.182821	1.000000	3.000000	0.047020
Rtn2	Jund	0.998408	1.000000	0.975693	0.100875	0.312784	0.182846	1.000000	3.000000	0.036320
Prex1	Sp6	0.998408	1.000000	0.975697	0.100890	0.312808	0.182871	1.000000	3.000000	0.046724
Setd1b	Irf1	0.998408	1.000000	0.975700	0.100906	0.312857	0.182896	1.000000	3.000000	0.046186
Mon2	Olig2	0.998408	1.000000	0.975704	0.100921	0.312857	0.182922	1.000000	3.000000	0.040417
Spint2	Atoh1	0.998407	1.000000	0.975707	0.100936	0.312881	0.182947	1.000000	3.000000	0.037568
Ano8	Ets2	0.998407	1.000000	0.975711	0.100952	0.312906	0.182972	1.000000	3.000000	0.048701
Rplp2	Tbx1	0.998407	1.000000	0.975714	0.100967	0.312930	0.182997	1.000000	3.000000	0.040896
Timmdc1	Etv4	0.998407	1.000000	0.975718	0.100982	0.312954	0.183023	1.000000	3.000000	0.044686
Pde4a	Osr1	0.998406	1.000000	0.975722	0.100998	0.312979	0.183048	1.000000	3.000000	0.039742
Egln1	E2f1	0.998406	1.000000	0.975725	0.101013	0.313027	0.183073	1.000000	3.000000	0.044370
1110002L01Rik	Irf1	0.998406	1.000000	0.975729	0.101028	0.313027	0.183098	1.000000	3.000000	0.045865
Anp32e	Fosb	0.998405	1.000000	0.975732	0.101044	0.313052	0.183123	1.000000	3.000000	0.040099
Syt3	Rxra	0.998405	1.000000	0.975736	0.101059	0.313076	0.183149	1.000000	3.000000	0.046097
Nacc1	Tfap2c	0.998405	1.000000	0.975740	0.101074	0.313100	0.183174	1.000000	3.000000	0.038680
Ppcdc	Stat1	0.998404	1.000000	0.975743	0.101090	0.313149	0.183199	1.000000	3.000000	0.046308
Abhd14a	E2f1	0.998404	1.000000	0.975747	0.101105	0.313149	0.183224	1.000000	3.000000	0.049145
Dyrk1a	Rest	0.998404	1.000000	0.975750	0.101120	0.313173	0.183250	1.000000	3.000000	0.048298
Plpp7	Zfp652	0.998404	1.000000	0.975754	0.101135	0.313198	0.183275	1.000000	3.000000	0.045265
Actg1	Rorb	0.998403	1.000000	0.975758	0.101151	0.313246	0.183300	1.000000	3.000000	0.053343
Lin7c	Pou4f3	0.998403	1.000000	0.975761	0.101166	0.313246	0.183325	1.000000	3.000000	0.035597
Mast1	Ascl2	0.998403	1.000000	0.975765	0.101181	0.313271	0.183350	1.000000	3.000000	0.038372
Msi2	Plag1	0.998402	1.000000	0.975768	0.101197	0.313295	0.183376	1.000000	3.000000	0.047335
Fibp	Fosb	0.998402	1.000000	0.975772	0.101212	0.313319	0.183401	1.000000	3.000000	0.043027
Pex26	Irf3	0.998402	1.000000	0.975775	0.101227	0.313344	0.183426	1.000000	3.000000	0.042425
Dus3l	Zfp143	0.998400	1.000000	0.975779	0.101243	0.313368	0.183451	1.000000	3.000000	0.036377
Btbd17	Rxrg	0.998400	1.000000	0.975783	0.101258	0.313392	0.183477	1.000000	3.000000	0.050716
Cnksr2	Sp1	0.998400	1.000000	0.975786	0.101273	0.313416	0.183502	1.000000	3.000000	0.049634
Sertad4	Myc	0.998399	1.000000	0.975790	0.101289	0.313441	0.183527	1.000000	3.000000	0.048493
Phb2	Etv4	0.998399	1.000000	0.975793	0.101304	0.313465	0.183552	1.000000	3.000000	0.046191
Caskin1	Zfp516	0.998399	1.000000	0.975797	0.101319	0.313489	0.183577	1.000000	3.000000	0.040769
Rab34	Foxo3	0.998399	1.000000	0.975801	0.101335	0.313514	0.183603	1.000000	3.000000	0.046263
Cystm1	Shox2	0.998399	0.000000	0.975657	0.101335	0.313490	0.183600	0.000000	-3.000000	0.045469
Nfix	Egr1	0.998398	1.000000	0.975660	0.101350	0.313515	0.183625	1.000000	3.000000	0.040845
Gpc1	E2f4	0.998398	1.000000	0.975664	0.101365	0.313539	0.183651	1.000000	3.000000	0.038263
Numbl	Tcf3	0.998398	1.000000	0.975667	0.101381	0.313563	0.183676	1.000000	3.000000	0.041324
Bcorl1	Zfp770	0.998398	1.000000	0.975671	0.101396	0.313587	0.183701	1.000000	3.000000	0.048906
Gns	Neurod1	0.998397	1.000000	0.975674	0.101411	0.313612	0.183726	1.000000	3.000000	0.044789
Syap1	Sp5	0.998397	1.000000	0.975678	0.101427	0.313636	0.183751	1.000000	3.000000	0.036960
Pafah1b2	Ctcf	0.998397	1.000000	0.975682	0.101442	0.313660	0.183777	1.000000	3.000000	0.042963
Tcea2	Foxo1	0.998397	1.000000	0.975685	0.101457	0.313709	0.183802	1.000000	3.000000	0.037103
Slc35b2	Myc	0.998397	1.000000	0.975689	0.101473	0.313709	0.183827	1.000000	3.000000	0.043929
Got2	Ikzf2	0.998396	1.000000	0.975692	0.101488	0.313733	0.183852	1.000000	3.000000	0.035483
Cfl1	Ppara	0.998396	1.000000	0.975696	0.101503	0.313758	0.183877	1.000000	3.000000	0.041949
Tbc1d30	Tcf3	0.998396	1.000000	0.975700	0.101519	0.313782	0.183903	1.000000	3.000000	0.039322
Smek2	Ovol2	0.998396	1.000000	0.975703	0.101534	0.313806	0.183928	1.000000	3.000000	0.037711
Brsk1	Tfap2b	0.998396	1.000000	0.975707	0.101549	0.313830	0.183953	1.000000	3.000000	0.041856
Tox3	Maz	0.998396	1.000000	0.975710	0.101565	0.313855	0.183978	1.000000	3.000000	0.039527
Rtn2	Junb	0.998395	1.000000	0.975714	0.101580	0.313879	0.184003	1.000000	3.000000	0.027107
Usp15	Trp73	0.998395	1.000000	0.975717	0.101595	0.313903	0.184029	1.000000	3.000000	0.042912
Casd1	Tfap2b	0.998395	1.000000	0.975721	0.101611	0.313927	0.184054	1.000000	3.000000	0.042571
Cic	Zfp740	0.998394	1.000000	0.975725	0.101626	0.313952	0.184079	1.000000	3.000000	0.035817
Cul3	Egr3	0.998393	1.000000	0.975728	0.101641	0.313976	0.184104	1.000000	3.000000	0.043695
Tpd52l2	Fosb	0.998393	1.000000	0.975732	0.101656	0.314000	0.184129	1.000000	3.000000	0.040996
Zfp94	Tcf3	0.998393	1.000000	0.975735	0.101672	0.314024	0.184155	1.000000	3.000000	0.047799
0610009O20Rik	Jun	0.998392	1.000000	0.975739	0.101687	0.314049	0.184180	1.000000	3.000000	0.040656
Nemf	Ikzf2	0.998392	1.000000	0.975742	0.101702	0.314073	0.184205	1.000000	3.000000	0.046586
Mvb12b	Tfap2a	0.998391	1.000000	0.975746	0.101718	0.314122	0.184230	1.000000	3.000000	0.033956
Tbccd1	Nfyc	0.998391	1.000000	0.975750	0.101733	0.314122	0.184255	1.000000	3.000000	0.041686
Ppcdc	Irf2	0.998391	1.000000	0.975753	0.101748	0.314146	0.184281	1.000000	3.000000	0.035789
Acadvl	Plag1	0.998391	1.000000	0.975757	0.101764	0.314170	0.184306	1.000000	3.000000	0.045387
Enah	Ctcf	0.998390	1.000000	0.975760	0.101779	0.314194	0.184331	1.000000	3.000000	0.047396
Cdc42bpa	Sp5	0.998390	1.000000	0.975764	0.101794	0.314219	0.184356	1.000000	3.000000	0.048532
Cnr1	Lbx1	0.998390	1.000000	0.975767	0.101810	0.314243	0.184381	1.000000	3.000000	0.046778
Dzip3	Junb	0.998389	1.000000	0.975771	0.101825	0.314291	0.184407	1.000000	3.000000	0.048682
Pcdh19	Stat1	0.998389	1.000000	0.975774	0.101840	0.314291	0.184432	1.000000	3.000000	0.044040
Usp22	Pou4f3	0.998388	1.000000	0.975778	0.101856	0.314315	0.184457	1.000000	3.000000	0.044444
Atp6ap2	Fos	0.998387	1.000000	0.975782	0.101871	0.314340	0.184482	1.000000	3.000000	0.040960
Ddit3	Wt1	0.998387	1.000000	0.975785	0.101886	0.314364	0.184507	1.000000	3.000000	0.046714
Rheb	Elf5	0.998386	1.000000	0.975789	0.101902	0.314412	0.184533	1.000000	3.000000	0.047879
Rtn4	Trp73	0.998386	1.000000	0.975792	0.101917	0.314412	0.184558	1.000000	3.000000	0.045472
Wdr12	Dbx2	0.998386	1.000000	0.975796	0.101932	0.314437	0.184583	1.000000	3.000000	0.041099
Sbno1	Plag1	0.998386	1.000000	0.975799	0.101948	0.314485	0.184608	1.000000	3.000000	0.042414
Tmem259	Nr2f2	0.998386	1.000000	0.975803	0.101963	0.314485	0.184633	1.000000	3.000000	0.038384
Gpsm1	Fosb	0.998385	1.000000	0.975806	0.101978	0.314509	0.184658	1.000000	3.000000	0.042732
L3mbtl3	Wt1	0.998385	1.000000	0.975810	0.101994	0.314534	0.184684	1.000000	3.000000	0.041461
Psma3	Junb	0.998385	1.000000	0.975814	0.102009	0.314558	0.184709	1.000000	3.000000	0.048312
Hsp90ab1	Rorb	0.998384	1.000000	0.975817	0.102024	0.314582	0.184734	1.000000	3.000000	0.042009
Pura	Arid3b	0.998384	1.000000	0.975821	0.102040	0.314606	0.184759	1.000000	3.000000	0.044936
Pds5a	Ap2m1	0.998383	1.000000	0.975824	0.102055	0.314655	0.184784	1.000000	3.000000	0.036509
Zic1	Mecom	0.998383	1.000000	0.975828	0.102070	0.314655	0.184810	1.000000	3.000000	0.036862
Junb	Fosb	0.998383	1.000000	0.975831	0.102086	0.314679	0.184835	1.000000	3.000000	0.025573
Pnmal1	Rfx3	0.998382	1.000000	0.975835	0.102101	0.314703	0.184860	1.000000	3.000000	0.035851
Prex1	Sp3	0.998382	1.000000	0.975838	0.102116	0.314727	0.184885	1.000000	3.000000	0.039109
Fam124a	Trp73	0.998382	1.000000	0.975842	0.102132	0.314751	0.184910	1.000000	3.000000	0.032134
Acvr1b	Elf5	0.998382	1.000000	0.975845	0.102147	0.314776	0.184935	1.000000	3.000000	0.037316
Cuedc2	Junb	0.998382	1.000000	0.975849	0.102162	0.314800	0.184961	1.000000	3.000000	0.038626
Sepw1	Fosb	0.998382	1.000000	0.975852	0.102177	0.314824	0.184986	1.000000	3.000000	0.031340
Irf3	Npas2	0.998381	1.000000	0.975856	0.102193	0.314848	0.185011	1.000000	3.000000	0.050118
Acvr1b	Ets2	0.998381	1.000000	0.975860	0.102208	0.314872	0.185036	1.000000	3.000000	0.042683
Cish	Stat5a	0.998381	1.000000	0.975863	0.102223	0.314897	0.185061	1.000000	3.000000	0.038693
Tle2	Klf2	0.998381	1.000000	0.975867	0.102239	0.314921	0.185087	1.000000	3.000000	0.036246
Eif4a2	Fos	0.998381	1.000000	0.975870	0.102254	0.314945	0.185112	1.000000	3.000000	0.038690
Bmpr1a	Ikzf1	0.998380	1.000000	0.975874	0.102269	0.314969	0.185137	1.000000	3.000000	0.044839
Rnf166	Crem	0.998380	0.000000	0.975731	0.102269	0.314946	0.185134	0.000000	-3.000000	0.043280
Rer1	Etv1	0.998380	0.000000	0.975588	0.102269	0.314923	0.185132	0.000000	-3.000000	0.049949
Nacc1	Plag1	0.998380	1.000000	0.975592	0.102285	0.314947	0.185157	1.000000	3.000000	0.046277
Cpt1c	Npas2	0.998379	1.000000	0.975595	0.102300	0.314971	0.185182	1.000000	3.000000	0.039194
Josd2	Rfx1	0.998379	1.000000	0.975599	0.102315	0.314995	0.185207	1.000000	3.000000	0.045934
Tcea2	Nfib	0.998379	1.000000	0.975603	0.102331	0.315019	0.185232	1.000000	3.000000	0.047685
Sgcb	Prdm1	0.998379	1.000000	0.975606	0.102346	0.315044	0.185258	1.000000	3.000000	0.034967
Bcl11b	Jund	0.998378	1.000000	0.975610	0.102361	0.315068	0.185283	1.000000	3.000000	0.032278
Ddx50	Pou3f2	0.998378	1.000000	0.975613	0.102377	0.315092	0.185308	1.000000	3.000000	0.037008
Cfap97	Ctcf	0.998378	1.000000	0.975617	0.102392	0.315116	0.185333	1.000000	3.000000	0.038328
Poll	Neurog2	0.998378	1.000000	0.975620	0.102407	0.315140	0.185358	1.000000	3.000000	0.036324
Prnp	Junb	0.998377	1.000000	0.975624	0.102423	0.315164	0.185383	1.000000	3.000000	0.037681
Zfp61	Zfp143	0.998377	1.000000	0.975628	0.102438	0.315189	0.185409	1.000000	3.000000	0.041375
Efna2	Rxra	0.998377	1.000000	0.975631	0.102453	0.315213	0.185434	1.000000	3.000000	0.033095
Prr7	Zfp800	0.998376	1.000000	0.975635	0.102469	0.315237	0.185459	1.000000	3.000000	0.038631
Rfx7	Sp1	0.998376	1.000000	0.975638	0.102484	0.315261	0.185484	1.000000	3.000000	0.038710
Samd1	E2f4	0.998376	1.000000	0.975642	0.102499	0.315285	0.185509	1.000000	3.000000	0.042859
Nab1	Zbtb7b	0.998376	1.000000	0.975645	0.102515	0.315309	0.185534	1.000000	3.000000	0.026951
Msl2	Plag1	0.998375	1.000000	0.975649	0.102530	0.315334	0.185560	1.000000	3.000000	0.046180
Msl2	Ovol2	0.998375	1.000000	0.975652	0.102545	0.315382	0.185585	1.000000	3.000000	0.042303
Wdr26	Cnot3	0.998375	1.000000	0.975656	0.102561	0.315382	0.185610	1.000000	3.000000	0.030387
Fabp7	Dbx2	0.998375	1.000000	0.975660	0.102576	0.315406	0.185635	1.000000	3.000000	0.034708
Atp6ap2	Junb	0.998374	1.000000	0.975663	0.102591	0.315430	0.185660	1.000000	3.000000	0.046579
Ndrg4	Wt1	0.998373	1.000000	0.975667	0.102607	0.315454	0.185685	1.000000	3.000000	0.038667
F8a	Ascl2	0.998373	1.000000	0.975670	0.102622	0.315479	0.185711	1.000000	3.000000	0.045123
Dolpp1	Nfya	0.998373	1.000000	0.975674	0.102637	0.315503	0.185736	1.000000	3.000000	0.037749
Cstf2	Otx2	0.998373	1.000000	0.975677	0.102653	0.315527	0.185761	1.000000	3.000000	0.035424
Tox3	Zbtb33	0.998372	1.000000	0.975681	0.102668	0.315551	0.185786	1.000000	3.000000	0.042622
Syt5	Zfp532	0.998372	1.000000	0.975684	0.102683	0.315575	0.185811	1.000000	3.000000	0.036398
Nap1l1	Gtf2ird1	0.998371	1.000000	0.975688	0.102698	0.315623	0.185836	1.000000	3.000000	0.038784
Adgrl1	Tfap2a	0.998371	1.000000	0.975691	0.102714	0.315623	0.185861	1.000000	3.000000	0.038341
Zbtb18	Wt1	0.998371	1.000000	0.975695	0.102729	0.315648	0.185887	1.000000	3.000000	0.035871
Junb	E4f1	0.998371	1.000000	0.975698	0.102744	0.315696	0.185912	1.000000	3.000000	0.041260
Atn1-1	E2f4	0.998371	1.000000	0.975702	0.102760	0.315696	0.185937	1.000000	3.000000	0.047490
2700094K13Rik	Fos	0.998371	1.000000	0.975706	0.102775	0.315744	0.185962	1.000000	3.000000	0.040996
Taco1os	Zfp105	0.998371	1.000000	0.975709	0.102790	0.315744	0.185987	1.000000	3.000000	0.033196
Prdm8	Ets2	0.998370	1.000000	0.975713	0.102806	0.315768	0.186012	1.000000	3.000000	0.045491
Bcap31	Maz	0.998369	1.000000	0.975716	0.102821	0.315792	0.186037	1.000000	3.000000	0.041384
Rpl3	Alx1	0.998368	0.000000	0.975574	0.102821	0.315769	0.186035	0.000000	-3.000000	0.047202
2210013O21Rik	Lbx1	0.998368	1.000000	0.975578	0.102836	0.315793	0.186060	1.000000	3.000000	0.042028
Bbip1	Tfap2a	0.998367	1.000000	0.975581	0.102852	0.315817	0.186085	1.000000	3.000000	0.027285
Zmym3	Zfp740	0.998367	1.000000	0.975585	0.102867	0.315841	0.186110	1.000000	3.000000	0.035846
Ldb1	Creb3l2	0.998366	0.000000	0.975443	0.102867	0.315818	0.186108	0.000000	-3.000000	0.034560
Nfic	Klf15	0.998366	1.000000	0.975447	0.102882	0.315867	0.186133	1.000000	3.000000	0.035168
Ahcyl2	Smad1	0.998366	1.000000	0.975450	0.102898	0.315867	0.186158	1.000000	3.000000	0.035465
Arl3	Homez	0.998366	1.000000	0.975454	0.102913	0.315891	0.186183	1.000000	3.000000	0.035694
Mdh1	Junb	0.998366	1.000000	0.975457	0.102928	0.315915	0.186208	1.000000	3.000000	0.024292
Fbxw8	Ets2	0.998365	1.000000	0.975461	0.102944	0.315939	0.186233	1.000000	3.000000	0.041255
Acy1	Bcl6b	0.998365	1.000000	0.975465	0.102959	0.315963	0.186259	1.000000	3.000000	0.035086
March9	Bhlhe40	0.998364	1.000000	0.975468	0.102974	0.315987	0.186284	1.000000	3.000000	0.040129
Glrx5	Lbx1	0.998364	1.000000	0.975472	0.102990	0.316011	0.186309	1.000000	3.000000	0.041856
Cdip1	Hdx	0.998364	1.000000	0.975475	0.103005	0.316035	0.186334	1.000000	3.000000	0.045922
Pmepa1	Zbtb14	0.998364	1.000000	0.975479	0.103020	0.316060	0.186359	1.000000	3.000000	0.044861
Kif21a	Junb	0.998364	1.000000	0.975482	0.103036	0.316060	0.186384	1.000000	3.000000	0.041152
Syp	Esrrg	0.998364	0.000000	0.975341	0.103036	0.316060	0.186382	0.000000	3.000000	0.041259
Clk3	Vbp1	0.998364	1.000000	0.975344	0.103051	0.316084	0.186407	1.000000	3.000000	0.043655
Atp13a2	Zfp91	0.998364	0.000000	0.975203	0.103051	0.316061	0.186404	0.000000	-3.000000	0.034190
Cpt1c	Mxi1	0.998363	1.000000	0.975207	0.103066	0.316085	0.186429	1.000000	3.000000	0.042470
Ahcyl2	Maf	0.998363	1.000000	0.975210	0.103082	0.316109	0.186455	1.000000	3.000000	0.043713
Ski	Ap2m1	0.998363	1.000000	0.975214	0.103097	0.316134	0.186480	1.000000	3.000000	0.046479
Ppp1r13b	Egr2	0.998363	1.000000	0.975217	0.103112	0.316158	0.186505	1.000000	3.000000	0.039358
Ppp1r2	Fos	0.998363	1.000000	0.975221	0.103128	0.316182	0.186530	1.000000	3.000000	0.043803
Limch1	Prep	0.998363	0.000000	0.975080	0.103128	0.316159	0.186527	0.000000	-3.000000	0.037041
Ppp2ca	Fosb	0.998362	1.000000	0.975083	0.103143	0.316183	0.186552	1.000000	3.000000	0.047248
Dst	Sp1	0.998362	1.000000	0.975087	0.103158	0.316207	0.186578	1.000000	3.000000	0.040497
Dlg5	Rfx2	0.998361	1.000000	0.975091	0.103174	0.316231	0.186603	1.000000	3.000000	0.044567
Tmod2	Cux2	0.998361	1.000000	0.975094	0.103189	0.316255	0.186628	1.000000	3.000000	0.036478
Bcl11b	Emx2	0.998361	0.000000	0.974953	0.103189	0.316232	0.186625	0.000000	3.000000	0.032072
Gtf2ird2	Mycn	0.998361	1.000000	0.974957	0.103204	0.316256	0.186650	1.000000	3.000000	0.038426
Clk3	Junb	0.998360	1.000000	0.974960	0.103219	0.316280	0.186676	1.000000	3.000000	0.042438
Saraf	Atoh1	0.998360	1.000000	0.974964	0.103235	0.316304	0.186701	1.000000	3.000000	0.044127
Lrrc8b	Srebf1	0.998360	1.000000	0.974967	0.103250	0.316328	0.186726	1.000000	3.000000	0.038113
Zfp574	Pparg	0.998360	1.000000	0.974971	0.103265	0.316352	0.186751	1.000000	3.000000	0.033082
Prdx1	Jun	0.998359	1.000000	0.974975	0.103281	0.316376	0.186776	1.000000	3.000000	0.040423
Syt4	Gtf3a	0.998359	1.000000	0.974978	0.103296	0.316400	0.186801	1.000000	3.000000	0.040572
Meis2	Fosb	0.998359	1.000000	0.974982	0.103311	0.316424	0.186826	1.000000	3.000000	0.046033
Sgpp1	Sox11	0.998359	1.000000	0.974986	0.103327	0.316448	0.186851	1.000000	3.000000	0.036147
Mlh3	Sox8	0.998358	1.000000	0.974989	0.103342	0.316473	0.186877	1.000000	3.000000	0.038926
Coro2b	Tfap2a	0.998358	1.000000	0.974993	0.103357	0.316497	0.186902	1.000000	3.000000	0.043137
Gm26801	Klf14	0.998358	1.000000	0.974996	0.103373	0.316521	0.186927	1.000000	3.000000	0.032281
Krcc1	Smad3	0.998357	1.000000	0.975000	0.103388	0.316545	0.186952	1.000000	3.000000	0.037722
Zmym3	Sp5	0.998357	1.000000	0.975004	0.103403	0.316569	0.186977	1.000000	3.000000	0.040060
Pls3	Foxm1	0.998357	1.000000	0.975007	0.103419	0.316593	0.187002	1.000000	3.000000	0.024113
Wdr66	Prdm1	0.998357	1.000000	0.975011	0.103434	0.316665	0.187027	1.000000	3.000000	0.037640
Hypk	Myc	0.998357	1.000000	0.975014	0.103449	0.316665	0.187052	1.000000	3.000000	0.047895
Rab24	Junb	0.998357	1.000000	0.975018	0.103465	0.316665	0.187077	1.000000	3.000000	0.034375
Pcdh7	Pparg	0.998356	1.000000	0.975022	0.103480	0.316689	0.187103	1.000000	3.000000	0.043144
Msi2	Egr1	0.998356	1.000000	0.975025	0.103495	0.316713	0.187128	1.000000	3.000000	0.036720
Mtfr1l	Fos	0.998355	1.000000	0.975029	0.103511	0.316737	0.187153	1.000000	3.000000	0.024556
Fbxw8	Spi1	0.998355	1.000000	0.975032	0.103526	0.316761	0.187178	1.000000	3.000000	0.043298
Tpmt	Sp6	0.998354	1.000000	0.975036	0.103541	0.316785	0.187203	1.000000	3.000000	0.041949
Nfic	Mzf1	0.998354	1.000000	0.975040	0.103557	0.316809	0.187228	1.000000	3.000000	0.040975
Satb2	Tbx1	0.998354	1.000000	0.975043	0.103572	0.316833	0.187253	1.000000	3.000000	0.038109
Prnp	Fos	0.998353	1.000000	0.975047	0.103587	0.316882	0.187278	1.000000	3.000000	0.042118
Znrf1	Sox13	0.998353	1.000000	0.975050	0.103603	0.316882	0.187303	1.000000	3.000000	0.043898
Junb	Trp73	0.998353	1.000000	0.975054	0.103618	0.316954	0.187329	1.000000	3.000000	0.034956
Fam168b	Sp1	0.998353	1.000000	0.975058	0.103633	0.316954	0.187354	1.000000	3.000000	0.042956
Mt3	Junb	0.998353	1.000000	0.975061	0.103649	0.316954	0.187379	1.000000	3.000000	0.041637
Akt3	Maz	0.998353	1.000000	0.975065	0.103664	0.316978	0.187404	1.000000	3.000000	0.037922
Tmem59	Pou3f2	0.998352	1.000000	0.975068	0.103679	0.317002	0.187429	1.000000	3.000000	0.033887
Zfp652	Egr1	0.998352	1.000000	0.975072	0.103695	0.317026	0.187454	1.000000	3.000000	0.040249
Impact	Neurod1	0.998351	1.000000	0.975076	0.103710	0.317050	0.187479	1.000000	3.000000	0.039861
Chmp6	Jun	0.998350	1.000000	0.975079	0.103725	0.317074	0.187504	1.000000	3.000000	0.038600
Sertad4	E2f3	0.998350	1.000000	0.975083	0.103740	0.317122	0.187529	1.000000	3.000000	0.037220
Chd2	Tfap2b	0.998350	1.000000	0.975086	0.103756	0.317122	0.187555	1.000000	3.000000	0.035132
Med24	Ehf	0.998350	1.000000	0.975090	0.103771	0.317146	0.187580	1.000000	3.000000	0.031551
Mdh1	Fosb	0.998350	1.000000	0.975094	0.103786	0.317170	0.187605	1.000000	3.000000	0.036293
Rnaseh2a	Fos	0.998350	1.000000	0.975097	0.103802	0.317194	0.187630	1.000000	3.000000	0.028441
Nedd4	Junb	0.998349	1.000000	0.975101	0.103817	0.317242	0.187655	1.000000	3.000000	0.029684
Josd2	Rfx2	0.998349	1.000000	0.975104	0.103832	0.317242	0.187680	1.000000	3.000000	0.039364
Ccdc6	E2f4	0.998349	1.000000	0.975108	0.103848	0.317266	0.187705	1.000000	3.000000	0.035591
Ankrd13a	Sf1	0.998349	1.000000	0.975111	0.103863	0.317290	0.187730	1.000000	3.000000	0.046178
C130071C03Rik	Pou4f1	0.998349	0.000000	0.974971	0.103863	0.317267	0.187728	0.000000	3.000000	0.027646
Aes	Plag1	0.998348	1.000000	0.974975	0.103878	0.317291	0.187753	1.000000	3.000000	0.038170
Prkar2b	Dbx2	0.998348	1.000000	0.974978	0.103894	0.317315	0.187778	1.000000	3.000000	0.032888
Btbd17	Ap4m1	0.998347	1.000000	0.974982	0.103909	0.317339	0.187803	1.000000	3.000000	0.043401
Mgst3	Fosb	0.998347	1.000000	0.974986	0.103924	0.317364	0.187828	1.000000	3.000000	0.042955
Tbccd1	Ybx1	0.998347	1.000000	0.974989	0.103940	0.317364	0.187853	1.000000	3.000000	0.044773
Mat2b	Timmdc1	0.998347	0.000000	0.974849	0.103940	0.317364	0.187851	0.000000	3.000000	0.039573
Slc25a11	Zfp800	0.998347	1.000000	0.974853	0.103955	0.317388	0.187876	1.000000	3.000000	0.038075
March9	Ovol2	0.998346	1.000000	0.974856	0.103970	0.317412	0.187901	1.000000	3.000000	0.044704
Prnp	Jund	0.998346	1.000000	0.974860	0.103986	0.317436	0.187926	1.000000	3.000000	0.042895
Mt3	Fosb	0.998346	1.000000	0.974864	0.104001	0.317460	0.187951	1.000000	3.000000	0.041132
Psma3	Fosb	0.998345	1.000000	0.974867	0.104016	0.317484	0.187976	1.000000	3.000000	0.037043
Cct4	Fosb	0.998344	1.000000	0.974871	0.104032	0.317508	0.188001	1.000000	3.000000	0.039921
Spata5	Fli1	0.998344	1.000000	0.974874	0.104047	0.317532	0.188026	1.000000	3.000000	0.033563
Fuz	Irf1	0.998344	1.000000	0.974878	0.104062	0.317556	0.188051	1.000000	3.000000	0.038104
Nxt2	Zfp513	0.998343	1.000000	0.974882	0.104078	0.317580	0.188076	1.000000	3.000000	0.038171
N4bp2	E2f3	0.998343	1.000000	0.974885	0.104093	0.317604	0.188101	1.000000	3.000000	0.037800
Mt2	Fos	0.998343	1.000000	0.974889	0.104108	0.317628	0.188126	1.000000	3.000000	0.030848
Slain1	Sox13	0.998342	1.000000	0.974892	0.104124	0.317652	0.188152	1.000000	3.000000	0.034571
Minos1	Nr2f1	0.998342	1.000000	0.974896	0.104139	0.317676	0.188177	1.000000	3.000000	0.042869
Celf3	Neurog1	0.998342	1.000000	0.974900	0.104154	0.317700	0.188202	1.000000	3.000000	0.032017
Rragd	Otx2	0.998342	1.000000	0.974903	0.104170	0.317724	0.188227	1.000000	3.000000	0.040403
Tpi1	Cux2	0.998341	1.000000	0.974907	0.104185	0.317748	0.188252	1.000000	3.000000	0.036698
Kif21a	Fosb	0.998341	1.000000	0.974910	0.104200	0.317772	0.188277	1.000000	3.000000	0.041343
Golph3l	Nfya	0.998341	1.000000	0.974914	0.104216	0.317796	0.188302	1.000000	3.000000	0.045022
Rheb	Gtf2ird1	0.998341	1.000000	0.974918	0.104231	0.317820	0.188327	1.000000	3.000000	0.039307
Msl2	Ctcf	0.998340	1.000000	0.974921	0.104246	0.317844	0.188352	1.000000	3.000000	0.035438
Pnmal1	Rfx2	0.998340	1.000000	0.974925	0.104261	0.317868	0.188377	1.000000	3.000000	0.032685
Wdr66	Irf4	0.998340	1.000000	0.974928	0.104277	0.317891	0.188402	1.000000	3.000000	0.032866
Rnf10	Myf6	0.998339	1.000000	0.974932	0.104292	0.317915	0.188427	1.000000	3.000000	0.032078
Aldoa	Jun	0.998339	1.000000	0.974936	0.104307	0.317939	0.188453	1.000000	3.000000	0.032319
Nab1	Zfp580	0.998339	1.000000	0.974939	0.104323	0.317963	0.188478	1.000000	3.000000	0.042237
Mta1	Cnot3	0.998339	1.000000	0.974943	0.104338	0.317987	0.188503	1.000000	3.000000	0.042521
Nfkbil1	Trp73	0.998338	1.000000	0.974946	0.104353	0.318011	0.188528	1.000000	3.000000	0.036181
Acsl6	Esrra	0.998338	1.000000	0.974950	0.104369	0.318036	0.188553	1.000000	3.000000	0.029698
Zfp652	Cnot3	0.998338	1.000000	0.974953	0.104384	0.318036	0.188578	1.000000	3.000000	0.039415
Apc2	Ebf4	0.998338	0.000000	0.974814	0.104384	0.318036	0.188575	0.000000	3.000000	0.038647
Rap2c	Wt1	0.998337	1.000000	0.974818	0.104399	0.318060	0.188600	1.000000	3.000000	0.034440
Cystm1	Pou3f3	0.998337	0.000000	0.974678	0.104399	0.318037	0.188598	0.000000	3.000000	0.041327
Zfp574	Zfp2	0.998337	1.000000	0.974682	0.104415	0.318061	0.188623	1.000000	3.000000	0.033475
Irf3	Id2	0.998337	1.000000	0.974685	0.104430	0.318085	0.188648	1.000000	3.000000	0.032094
Casc3	Egr1	0.998337	1.000000	0.974689	0.104445	0.318109	0.188673	1.000000	3.000000	0.033886
Zmym1	Usf2	0.998336	1.000000	0.974693	0.104461	0.318133	0.188698	1.000000	3.000000	0.042387
2410131K14Rik	Rxra	0.998335	1.000000	0.974696	0.104476	0.318157	0.188723	1.000000	3.000000	0.037986
Rpl3	Arx	0.998335	0.000000	0.974557	0.104476	0.318134	0.188721	0.000000	-3.000000	0.043287
Acaa1a	Pou3f2	0.998335	1.000000	0.974561	0.104491	0.318158	0.188746	1.000000	3.000000	0.030679
Msi2	Wt1	0.998334	1.000000	0.974564	0.104507	0.318182	0.188771	1.000000	3.000000	0.033460
Paqr4	Zfp697	0.998333	1.000000	0.974568	0.104522	0.318230	0.188796	1.000000	3.000000	0.039970
Rps27l	Atoh1	0.998333	1.000000	0.974571	0.104537	0.318230	0.188821	1.000000	3.000000	0.036606
Ogt	Vbp1	0.998333	1.000000	0.974575	0.104553	0.318254	0.188846	1.000000	3.000000	0.033615
Ggnbp2	Klf14	0.998333	1.000000	0.974579	0.104568	0.318277	0.188871	0.000000	-3.000000	0.043727
Erc1	Jund	0.998333	1.000000	0.974582	0.104583	0.318301	0.188896	1.000000	3.000000	0.034966
Zfp574	Prdm5	0.998332	1.000000	0.974586	0.104599	0.318325	0.188921	1.000000	3.000000	0.024535
Psma3	Jun	0.998331	1.000000	0.974590	0.104614	0.318349	0.188946	1.000000	3.000000	0.035880
Trmt112	Elk3	0.998331	1.000000	0.974593	0.104629	0.318397	0.188971	1.000000	3.000000	0.030493
Ifngr2	Pou3f2	0.998331	1.000000	0.974597	0.104645	0.318397	0.188996	1.000000	3.000000	0.043032
Ppp1r1b	En1	0.998331	1.000000	0.974600	0.104660	0.318421	0.189021	1.000000	3.000000	0.033031
Syp	Jun	0.998331	1.000000	0.974604	0.104675	0.318445	0.189046	1.000000	3.000000	0.042000
Cnr1	Zfp800	0.998331	1.000000	0.974608	0.104691	0.318469	0.189071	1.000000	3.000000	0.039367
Ypel3	Fos	0.998331	1.000000	0.974611	0.104706	0.318493	0.189096	1.000000	3.000000	0.034366
Pabpc1	Tcf4	0.998330	0.000000	0.974472	0.104706	0.318470	0.189094	0.000000	-3.000000	0.040391
Emid1	Zfp697	0.998329	1.000000	0.974476	0.104721	0.318494	0.189119	1.000000	3.000000	0.036676
Dcaf8	Fos	0.998329	1.000000	0.974480	0.104737	0.318518	0.189144	1.000000	3.000000	0.039558
Banp	Ctcf	0.998329	1.000000	0.974483	0.104752	0.318542	0.189169	1.000000	3.000000	0.038950
Galnt7	Zfp148	0.998328	1.000000	0.974487	0.104767	0.318566	0.189194	1.000000	3.000000	0.038041
Klf10	Klf2	0.998328	1.000000	0.974491	0.104782	0.318613	0.189219	1.000000	3.000000	0.038114
Srsf7	Pou3f2	0.998328	1.000000	0.974494	0.104798	0.318613	0.189244	1.000000	3.000000	0.043837
Bcl2l13	Elf5	0.998328	1.000000	0.974498	0.104813	0.318637	0.189269	1.000000	3.000000	0.031447
Cope	E4f1	0.998328	1.000000	0.974501	0.104828	0.318661	0.189294	1.000000	3.000000	0.040178
Luc7l2	Sox13	0.998327	1.000000	0.974505	0.104844	0.318685	0.189319	1.000000	3.000000	0.033151
Aco2	Zfpm1	0.998327	0.000000	0.974366	0.104844	0.318662	0.189317	0.000000	-3.000000	0.033623
Pls3	Sox11	0.998327	1.000000	0.974370	0.104859	0.318686	0.189342	1.000000	3.000000	0.037881
Cacna2d1	Lbx1	0.998326	1.000000	0.974374	0.104874	0.318710	0.189367	1.000000	3.000000	0.036465
Arpc3	Spi1	0.998326	1.000000	0.974377	0.104890	0.318734	0.189392	1.000000	3.000000	0.047566
Txn1	Cux2	0.998325	1.000000	0.974381	0.104905	0.318758	0.189417	1.000000	3.000000	0.012687
Alg2	Fosb	0.998325	1.000000	0.974385	0.104920	0.318782	0.189442	1.000000	3.000000	0.037155
Smurf1	Zfp641	0.998325	1.000000	0.974388	0.104936	0.318805	0.189467	1.000000	3.000000	0.037717
Ube2e3	Ctcf	0.998325	1.000000	0.974392	0.104951	0.318829	0.189492	1.000000	3.000000	0.033824
Alg2	Junb	0.998324	1.000000	0.974395	0.104966	0.318853	0.189517	1.000000	3.000000	0.040527
Keap1	Sp1	0.998324	1.000000	0.974399	0.104982	0.318877	0.189542	1.000000	3.000000	0.032345
Lancl2	Sox13	0.998324	1.000000	0.974403	0.104997	0.318901	0.189567	1.000000	3.000000	0.037002
Bahd1	Zfp553	0.998324	1.000000	0.974406	0.105012	0.318925	0.189592	1.000000	3.000000	0.035674
Nab1	Gli1	0.998324	1.000000	0.974410	0.105028	0.318949	0.189617	1.000000	3.000000	0.040411
Haus1	Esrrg	0.998323	1.000000	0.974414	0.105043	0.318973	0.189642	1.000000	3.000000	0.029304
Ankrd12	Npas2	0.998323	0.000000	0.974275	0.105043	0.318950	0.189640	0.000000	-3.000000	0.021663
Zmiz1	Mxi1	0.998323	0.000000	0.974137	0.105043	0.318927	0.189637	0.000000	-3.000000	0.028191
Nab1	Zfp697	0.998322	1.000000	0.974140	0.105058	0.318951	0.189662	1.000000	3.000000	0.033825
Ankib1	Ets1	0.998322	1.000000	0.974144	0.105074	0.318975	0.189687	1.000000	3.000000	0.040973
Gpm6a	Ddit3	0.998322	1.000000	0.974148	0.105089	0.318998	0.189712	1.000000	3.000000	0.039067
Romo1	Rbpj	0.998321	1.000000	0.974151	0.105104	0.319022	0.189737	1.000000	3.000000	0.029131
Babam1	Wt1	0.998321	1.000000	0.974155	0.105120	0.319046	0.189762	1.000000	3.000000	0.039016
Caskin1	Hif1a	0.998321	1.000000	0.974159	0.105135	0.319070	0.189787	1.000000	3.000000	0.034614
Nxf1	E4f1	0.998320	1.000000	0.974162	0.105150	0.319094	0.189812	1.000000	3.000000	0.029821
Tmem147	Tbx18	0.998319	1.000000	0.974166	0.105166	0.319118	0.189837	1.000000	3.000000	0.033338
Cystm1	Uncx	0.998319	1.000000	0.974170	0.105181	0.319166	0.189862	0.000000	-3.000000	0.030834
Saraf	E4f1	0.998319	1.000000	0.974173	0.105196	0.319166	0.189887	1.000000	3.000000	0.027882
Ube2w	Sp1	0.998318	1.000000	0.974177	0.105212	0.319189	0.189912	1.000000	3.000000	0.032223
Gm29260	Thap11	0.998318	0.000000	0.974039	0.105212	0.319167	0.189910	0.000000	-3.000000	0.010159
Gna11	Klf8	0.998318	1.000000	0.974043	0.105227	0.319190	0.189935	1.000000	3.000000	0.040349
Arpc2	Rbpj	0.998318	1.000000	0.974046	0.105242	0.319214	0.189960	1.000000	3.000000	0.036833
Rbm15b	Egr1	0.998318	1.000000	0.974050	0.105258	0.319238	0.189985	1.000000	3.000000	0.033225
Dalrd3	Tcf3	0.998318	1.000000	0.974054	0.105273	0.319262	0.190010	1.000000	3.000000	0.038874
March9	Id2	0.998317	1.000000	0.974057	0.105288	0.319286	0.190035	1.000000	3.000000	0.033094
Shc2	Rfx4	0.998317	1.000000	0.974061	0.105303	0.319310	0.190060	1.000000	3.000000	0.037962
Stag2	Sp5	0.998316	1.000000	0.974065	0.105319	0.319334	0.190085	1.000000	3.000000	0.036014
Gm3764	Trp73	0.998316	1.000000	0.974068	0.105334	0.319381	0.190110	1.000000	3.000000	0.038072
Fam173b	Sox21	0.998316	1.000000	0.974072	0.105349	0.319381	0.190135	1.000000	3.000000	0.039918
Mex3d	Egr3	0.998315	1.000000	0.974076	0.105365	0.319405	0.190160	1.000000	3.000000	0.025975
Rock2	Wt1	0.998314	1.000000	0.974079	0.105380	0.319429	0.190185	1.000000	3.000000	0.032664
Mrfap1	Lbx1	0.998314	1.000000	0.974083	0.105395	0.319453	0.190210	1.000000	3.000000	0.027235
Camk2g	Junb	0.998314	1.000000	0.974087	0.105411	0.319477	0.190235	1.000000	3.000000	0.025124
Prpf6	Jund	0.998313	1.000000	0.974090	0.105426	0.319501	0.190260	1.000000	3.000000	0.040115
Man2a2	Zic3	0.998313	1.000000	0.974094	0.105441	0.319524	0.190285	1.000000	3.000000	0.035354
Slitrk5	Irf4	0.998312	1.000000	0.974098	0.105457	0.319548	0.190310	1.000000	3.000000	0.044754
Ppp1r2	Jund	0.998312	1.000000	0.974101	0.105472	0.319572	0.190335	1.000000	3.000000	0.039982
Fnta	Fosb	0.998311	1.000000	0.974105	0.105487	0.319596	0.190360	1.000000	3.000000	0.040285
Msl1	Plag1	0.998311	1.000000	0.974109	0.105503	0.319620	0.190385	1.000000	3.000000	0.040264
RP23-218K15.3	Irx5	0.998311	0.000000	0.973971	0.105503	0.319597	0.190383	0.000000	3.000000	0.030864
AI854517	Vax1	0.998310	1.000000	0.973975	0.105518	0.319621	0.190408	1.000000	3.000000	0.036099
Eif4a2	Pou3f2	0.998310	1.000000	0.973978	0.105533	0.319645	0.190433	1.000000	3.000000	0.037556
Psma3	Fos	0.998309	1.000000	0.973982	0.105549	0.319668	0.190458	1.000000	3.000000	0.036904
Calm3	Hdx	0.998309	1.000000	0.973986	0.105564	0.319716	0.190483	1.000000	3.000000	0.029990
Zfp821	Prrx2	0.998309	1.000000	0.973989	0.105579	0.319716	0.190508	1.000000	3.000000	0.035046
Nob1	Ctcf	0.998309	1.000000	0.973993	0.105595	0.319788	0.190533	1.000000	3.000000	0.034547
Khdrbs1	Ascl2	0.998309	1.000000	0.973997	0.105610	0.319788	0.190558	1.000000	3.000000	0.028708
Ppcdc	Irf8	0.998309	1.000000	0.974000	0.105625	0.319788	0.190583	1.000000	3.000000	0.031120
Surf6	Etv3	0.998308	1.000000	0.974004	0.105641	0.319811	0.190608	1.000000	3.000000	0.039750
Atp1b1	Junb	0.998308	1.000000	0.974008	0.105656	0.319835	0.190633	1.000000	3.000000	0.039212
0610009O20Rik	Fos	0.998308	1.000000	0.974011	0.105671	0.319859	0.190658	1.000000	3.000000	0.029307
Mfsd1	Usf1	0.998307	1.000000	0.974015	0.105687	0.319883	0.190683	1.000000	3.000000	0.024239
Lmnb2	Ebf1	0.998307	1.000000	0.974019	0.105702	0.319907	0.190708	1.000000	3.000000	0.033251
Nfil3	Arid3a	0.998307	1.000000	0.974022	0.105717	0.319930	0.190733	1.000000	3.000000	0.041743
L3mbtl3	Smad3	0.998307	1.000000	0.974026	0.105733	0.319978	0.190758	1.000000	3.000000	0.031622
Zcchc6	Ets1	0.998307	1.000000	0.974030	0.105748	0.319978	0.190783	1.000000	3.000000	0.042952
Zfp428	Neurog1	0.998306	1.000000	0.974033	0.105763	0.320002	0.190808	1.000000	3.000000	0.043024
Lrrc8b	Snai2	0.998306	1.000000	0.974037	0.105779	0.320026	0.190833	1.000000	3.000000	0.034859
Zfp94	Smad1	0.998306	1.000000	0.974041	0.105794	0.320049	0.190858	1.000000	3.000000	0.032697
Mpzl1	Lbx1	0.998305	1.000000	0.974044	0.105809	0.320073	0.190883	1.000000	3.000000	0.034219
Cdh2	Dbx2	0.998305	1.000000	0.974048	0.105824	0.320097	0.190908	1.000000	3.000000	0.034388
Gm29260	Prrx2	0.998304	1.000000	0.974052	0.105840	0.320121	0.190933	1.000000	3.000000	0.037311
Limd1	Klf9	0.998304	1.000000	0.974055	0.105855	0.320145	0.190958	1.000000	3.000000	0.039699
Nab1	Zfp281	0.998303	1.000000	0.974059	0.105870	0.320168	0.190983	1.000000	3.000000	0.041781
Begain	Prdm16	0.998302	1.000000	0.974063	0.105886	0.320192	0.191008	1.000000	3.000000	0.038679
Mmgt2	Nrf1	0.998301	1.000000	0.974066	0.105901	0.320216	0.191033	1.000000	3.000000	0.038894
Pin1	E4f1	0.998301	1.000000	0.974070	0.105916	0.320240	0.191058	1.000000	3.000000	0.043411
Smarcal1	Thap11	0.998301	1.000000	0.974074	0.105932	0.320264	0.191083	1.000000	3.000000	0.036039
Pea15a	Pou4f3	0.998300	1.000000	0.974077	0.105947	0.320311	0.191108	1.000000	3.000000	0.033605
Asxl2	E2f6	0.998300	1.000000	0.974081	0.105962	0.320311	0.191133	1.000000	3.000000	0.029550
Btbd17	Neurog2	0.998300	1.000000	0.974085	0.105978	0.320335	0.191158	1.000000	3.000000	0.031957
Tsr3	Jun	0.998300	1.000000	0.974088	0.105993	0.320359	0.191183	1.000000	3.000000	0.032190
Dnaja1	Nr2e1	0.998299	1.000000	0.974092	0.106008	0.320383	0.191208	1.000000	3.000000	0.030626
Cbwd1	Mafk	0.998299	1.000000	0.974095	0.106024	0.320406	0.191233	1.000000	3.000000	0.035298
Prdx5	Ets2	0.998299	1.000000	0.974099	0.106039	0.320430	0.191258	1.000000	3.000000	0.028351
Plxna1	Tfap2c	0.998297	1.000000	0.974103	0.106054	0.320454	0.191283	1.000000	3.000000	0.034190
Sfpq	Ctcf	0.998297	1.000000	0.974106	0.106070	0.320478	0.191308	1.000000	3.000000	0.042846
Snap91	Sp1	0.998297	1.000000	0.974110	0.106085	0.320501	0.191333	1.000000	3.000000	0.035745
Nedd4	Fosb	0.998296	1.000000	0.974114	0.106100	0.320525	0.191358	1.000000	3.000000	0.022439
Cpe	Stat5a	0.998296	0.000000	0.973977	0.106100	0.320502	0.191355	0.000000	3.000000	0.035935
Arx	Irf2	0.998296	1.000000	0.973980	0.106116	0.320550	0.191380	1.000000	3.000000	0.032065
Bahd1	Ybx1	0.998296	1.000000	0.973984	0.106131	0.320550	0.191405	1.000000	3.000000	0.035918
Zranb2	Timmdc1	0.998295	0.000000	0.973847	0.106131	0.320527	0.191403	0.000000	3.000000	0.025020
Phyh	Irx2	0.998295	0.000000	0.973710	0.106131	0.320504	0.191400	0.000000	3.000000	0.036255
Tmpo	Pou3f2	0.998295	1.000000	0.973714	0.106146	0.320528	0.191425	1.000000	3.000000	0.034048
Atp5j2	Zfp382	0.998294	1.000000	0.973717	0.106162	0.320552	0.191450	1.000000	3.000000	0.028994
Tmem55b	Mlxipl	0.998294	0.000000	0.973581	0.106162	0.320553	0.191447	0.000000	3.000000	0.032152
Rnps1	E4f1	0.998294	1.000000	0.973584	0.106177	0.320553	0.191472	1.000000	3.000000	0.031728
Commd3	Arid3b	0.998294	1.000000	0.973588	0.106192	0.320577	0.191497	1.000000	3.000000	0.032180
Junb	Ets1	0.998294	1.000000	0.973592	0.106208	0.320600	0.191522	1.000000	3.000000	0.040624
Sept1	Rxrg	0.998293	1.000000	0.973596	0.106223	0.320648	0.191547	1.000000	3.000000	0.037500
Bhlhe22	Atoh1	0.998293	1.000000	0.973599	0.106238	0.320648	0.191572	1.000000	3.000000	0.038814
Mrps21	Usf1	0.998293	0.000000	0.973463	0.106238	0.320625	0.191570	0.000000	-3.000000	0.023064
Zfp821	Jund	0.998293	1.000000	0.973466	0.106254	0.320649	0.191595	1.000000	3.000000	0.030626
Med22	Junb	0.998292	1.000000	0.973470	0.106269	0.320673	0.191620	1.000000	3.000000	0.037766
Gm26801	Klf9	0.998291	1.000000	0.973474	0.106284	0.320696	0.191645	1.000000	3.000000	0.029979
Zfp236	Elf5	0.998291	1.000000	0.973477	0.106300	0.320720	0.191670	1.000000	3.000000	0.041520
Tmem167	Dbx2	0.998290	1.000000	0.973481	0.106315	0.320744	0.191695	1.000000	3.000000	0.029530
Mettl3	Zfp574	0.998290	1.000000	0.973485	0.106330	0.320768	0.191720	1.000000	3.000000	0.037237
Acvr1b	Zfp1	0.998290	1.000000	0.973489	0.106345	0.320791	0.191744	1.000000	3.000000	0.038111
Skil	Ap2m1	0.998290	1.000000	0.973492	0.106361	0.320815	0.191769	1.000000	3.000000	0.028600
Actb	Pou3f1	0.998289	0.000000	0.973356	0.106361	0.320792	0.191767	0.000000	3.000000	0.031176
Txn2	Atoh1	0.998289	1.000000	0.973360	0.106376	0.320816	0.191792	1.000000	3.000000	0.031031
Tmod2	Foxc2	0.998289	0.000000	0.973223	0.106376	0.320793	0.191789	0.000000	-3.000000	0.030371
Ptp4a1	Prrx2	0.998288	1.000000	0.973227	0.106391	0.320817	0.191814	1.000000	3.000000	0.026875
Anp32e	Junb	0.998288	1.000000	0.973231	0.106407	0.320864	0.191839	1.000000	3.000000	0.034557
Npm1	Hdx	0.998288	1.000000	0.973234	0.106422	0.320864	0.191864	1.000000	3.000000	0.034685
Arf6	Ikzf2	0.998288	1.000000	0.973238	0.106437	0.320888	0.191889	1.000000	3.000000	0.032332
Krcc1	E2f4	0.998287	1.000000	0.973242	0.106453	0.320912	0.191914	1.000000	3.000000	0.031809
Mt2	Jun	0.998287	1.000000	0.973246	0.106468	0.320936	0.191939	1.000000	3.000000	0.027585
Pcnx	Zfp653	0.998286	1.000000	0.973249	0.106483	0.320959	0.191964	1.000000	3.000000	0.036822
Ano8	Ehf	0.998284	1.000000	0.973253	0.106499	0.320983	0.191989	1.000000	3.000000	0.035842
Ntmt1	Jun	0.998284	1.000000	0.973257	0.106514	0.321007	0.192014	1.000000	3.000000	0.032847
Ccdc61	Patz1	0.998283	1.000000	0.973261	0.106529	0.321054	0.192039	1.000000	3.000000	0.029619
Dnajb5	Cux2	0.998283	1.000000	0.973264	0.106545	0.321054	0.192064	1.000000	3.000000	0.030731
Lix1l	Fos	0.998283	1.000000	0.973268	0.106560	0.321078	0.192089	1.000000	3.000000	0.030000
Adamts18	Snai2	0.998283	1.000000	0.973272	0.106575	0.321102	0.192114	1.000000	3.000000	0.025957
Zbtb37	Runx3	0.998282	0.000000	0.973136	0.106575	0.321079	0.192111	0.000000	3.000000	0.030889
Gm11266	Arid3a	0.998282	1.000000	0.973139	0.106591	0.321103	0.192136	1.000000	3.000000	0.034397
Ctc1	Hbp1	0.998282	1.000000	0.973143	0.106606	0.321127	0.192161	1.000000	3.000000	0.020484
Calm3	Pou4f3	0.998282	1.000000	0.973147	0.106621	0.321150	0.192186	1.000000	3.000000	0.033173
Tsr3	Fos	0.998282	1.000000	0.973151	0.106637	0.321174	0.192211	1.000000	3.000000	0.039066
Hnrnph1	Tbx18	0.998281	1.000000	0.973154	0.106652	0.321221	0.192236	1.000000	3.000000	0.033749
Chst11	Irf8	0.998281	1.000000	0.973158	0.106667	0.321221	0.192261	1.000000	3.000000	0.030407
Sgpp1	Foxo3	0.998281	1.000000	0.973162	0.106683	0.321245	0.192286	1.000000	3.000000	0.026002
Tab2	E2f1	0.998280	1.000000	0.973166	0.106698	0.321269	0.192311	1.000000	3.000000	0.033451
Gm11266	Pou3f3	0.998280	1.000000	0.973169	0.106713	0.321293	0.192336	0.000000	-3.000000	0.028052
Gtf2ird2	Id2	0.998280	1.000000	0.973173	0.106729	0.321316	0.192361	1.000000	3.000000	0.035242
Aplf	Sox8	0.998280	1.000000	0.973177	0.106744	0.321340	0.192386	1.000000	3.000000	0.034706
Pdia3	Fosb	0.998279	1.000000	0.973181	0.106759	0.321364	0.192411	1.000000	3.000000	0.030602
Trim41	Cnot3	0.998279	1.000000	0.973184	0.106775	0.321411	0.192436	1.000000	3.000000	0.037379
Tbkbp1	Zbtb7b	0.998279	1.000000	0.973188	0.106790	0.321411	0.192461	1.000000	3.000000	0.033567
Trappc4	Adnp2	0.998278	1.000000	0.973192	0.106805	0.321435	0.192486	1.000000	3.000000	0.035121
Zcchc14	Wt1	0.998278	1.000000	0.973196	0.106821	0.321458	0.192511	1.000000	3.000000	0.026272
Wdr83os	Glis1	0.998278	0.000000	0.973060	0.106821	0.321436	0.192508	0.000000	-3.000000	0.032754
Rpia	Foxd3	0.998277	1.000000	0.973064	0.106836	0.321459	0.192533	1.000000	3.000000	0.032287
Celf4	Cux2	0.998277	1.000000	0.973067	0.106851	0.321483	0.192558	1.000000	3.000000	0.033526
Vti1b	Prrx2	0.998277	1.000000	0.973071	0.106866	0.321507	0.192583	1.000000	3.000000	0.029252
Tbc1d30	Myc	0.998277	1.000000	0.973075	0.106882	0.321531	0.192608	1.000000	3.000000	0.039287
Srrd	Atf4	0.998276	0.000000	0.972939	0.106882	0.321508	0.192605	0.000000	-3.000000	0.019843
Zfp637	Hdx	0.998276	1.000000	0.972943	0.106897	0.321532	0.192630	1.000000	3.000000	0.032103
Chmp6	Fosb	0.998275	1.000000	0.972947	0.106912	0.321555	0.192655	1.000000	3.000000	0.031126
Cdk5r1	Pou3f2	0.998275	1.000000	0.972950	0.106928	0.321579	0.192680	1.000000	3.000000	0.030152
Tbl1x	Sp5	0.998274	1.000000	0.972954	0.106943	0.321603	0.192705	1.000000	3.000000	0.032952
Psmd12	Junb	0.998274	1.000000	0.972958	0.106958	0.321626	0.192730	1.000000	3.000000	0.029995
Atn1-1	Jun	0.998274	1.000000	0.972962	0.106974	0.321650	0.192755	1.000000	3.000000	0.030634
Fosl2	Irf2	0.998274	1.000000	0.972965	0.106989	0.321674	0.192780	1.000000	3.000000	0.026759
Prmt1	Bhlhe41	0.998274	0.000000	0.972830	0.106989	0.321651	0.192777	0.000000	3.000000	0.032940
Chmp6	Tbx18	0.998273	1.000000	0.972834	0.107004	0.321675	0.192802	1.000000	3.000000	0.031060
Sys1	Tbx18	0.998273	1.000000	0.972837	0.107020	0.321698	0.192827	1.000000	3.000000	0.034208
Pcyt2	Jund	0.998273	1.000000	0.972841	0.107035	0.321722	0.192852	1.000000	3.000000	0.027151
Pias2	Ovol2	0.998272	1.000000	0.972845	0.107050	0.321746	0.192877	1.000000	3.000000	0.029704
Sgpl1	Srebf1	0.998272	1.000000	0.972849	0.107066	0.321769	0.192902	1.000000	3.000000	0.034946
Prdx1	Junb	0.998272	1.000000	0.972853	0.107081	0.321793	0.192927	1.000000	3.000000	0.037588
Thap4	Sp5	0.998271	1.000000	0.972856	0.107096	0.321817	0.192952	1.000000	3.000000	0.033038
Kif26b	Gli1	0.998271	1.000000	0.972860	0.107112	0.321840	0.192977	1.000000	3.000000	0.032118
Hnrnph3	Pou3f2	0.998270	1.000000	0.972864	0.107127	0.321864	0.193002	1.000000	3.000000	0.028607
Zhx1	Zfp382	0.998269	1.000000	0.972868	0.107142	0.321888	0.193027	1.000000	3.000000	0.041249
Wdr66	Irf7	0.998269	1.000000	0.972871	0.107158	0.321911	0.193051	1.000000	3.000000	0.029732
Ppig	Gsc	0.998269	1.000000	0.972875	0.107173	0.321959	0.193076	1.000000	3.000000	0.027718
Crcp	Jund	0.998269	1.000000	0.972879	0.107188	0.321959	0.193101	1.000000	3.000000	0.028765
Aqp11	Foxd3	0.998269	1.000000	0.972883	0.107204	0.321982	0.193126	1.000000	3.000000	0.017274
BC031181	Maf	0.998268	1.000000	0.972887	0.107219	0.322006	0.193151	1.000000	3.000000	0.023964
Limd1	Bcl6b	0.998267	1.000000	0.972890	0.107234	0.322030	0.193176	1.000000	3.000000	0.029889
Tbl3	Irf7	0.998267	1.000000	0.972894	0.107250	0.322053	0.193201	1.000000	3.000000	0.030693
Clk3	Fosb	0.998266	1.000000	0.972898	0.107265	0.322077	0.193226	1.000000	3.000000	0.028236
Wdr17	Sox3	0.998266	1.000000	0.972902	0.107280	0.322101	0.193251	1.000000	3.000000	0.031313
Gm26801	Klf15	0.998266	1.000000	0.972905	0.107296	0.322124	0.193276	1.000000	3.000000	0.033620
Sertad4	Smad3	0.998265	1.000000	0.972909	0.107311	0.322195	0.193301	1.000000	3.000000	0.027436
Ikzf4	Rara	0.998265	1.000000	0.972913	0.107326	0.322195	0.193326	1.000000	3.000000	0.035987
Wdr17	Tbr1	0.998265	1.000000	0.972917	0.107342	0.322195	0.193351	1.000000	3.000000	0.028455
Dst	Sp5	0.998265	1.000000	0.972920	0.107357	0.322219	0.193376	1.000000	3.000000	0.024889
Arf1	Arx	0.998265	0.000000	0.972785	0.107357	0.322196	0.193373	0.000000	3.000000	0.033927
Dedd	Zfp148	0.998264	1.000000	0.972789	0.107372	0.322220	0.193398	1.000000	3.000000	0.035155
Irf3	Mycn	0.998264	1.000000	0.972793	0.107387	0.322244	0.193423	1.000000	3.000000	0.028269
Gm17750	Pou4f3	0.998264	1.000000	0.972797	0.107403	0.322267	0.193448	1.000000	3.000000	0.035072
Zc3hc1	Prrx2	0.998263	1.000000	0.972800	0.107418	0.322291	0.193473	1.000000	3.000000	0.031525
Rheb	Ets2	0.998262	1.000000	0.972804	0.107433	0.322314	0.193498	1.000000	3.000000	0.030977
Coro2b	Junb	0.998262	1.000000	0.972808	0.107449	0.322338	0.193523	1.000000	3.000000	0.033761
Mfng	E2f3	0.998261	1.000000	0.972812	0.107464	0.322362	0.193547	1.000000	3.000000	0.031937
Gsto1	Tbx1	0.998261	1.000000	0.972816	0.107479	0.322385	0.193572	1.000000	3.000000	0.031333
Nolc1	Usf2	0.998261	0.000000	0.972681	0.107479	0.322386	0.193570	0.000000	-3.000000	0.034471
Ndufb9	Rorb	0.998261	1.000000	0.972684	0.107495	0.322386	0.193595	1.000000	3.000000	0.033513
Ino80d	Sp1	0.998260	1.000000	0.972688	0.107510	0.322410	0.193620	1.000000	3.000000	0.029562
Cwf19l1	Foxp1	0.998260	1.000000	0.972692	0.107525	0.322434	0.193645	1.000000	3.000000	0.029278
Gnai1	Fos	0.998259	1.000000	0.972696	0.107541	0.322457	0.193669	1.000000	3.000000	0.026393
Smurf2	Wt1	0.998259	1.000000	0.972700	0.107556	0.322481	0.193694	1.000000	3.000000	0.037376
Gapdh	Tgif2	0.998259	0.000000	0.972565	0.107556	0.322482	0.193692	0.000000	3.000000	0.021603
Crip2	Rorb	0.998259	1.000000	0.972569	0.107571	0.322482	0.193717	1.000000	3.000000	0.027906
Ormdl3	Tbx1	0.998258	1.000000	0.972572	0.107587	0.322505	0.193742	1.000000	3.000000	0.030741
Ski	E2f4	0.998258	1.000000	0.972576	0.107602	0.322529	0.193766	1.000000	3.000000	0.030085
Eif4a2	Jund	0.998258	1.000000	0.972580	0.107617	0.322553	0.193791	1.000000	3.000000	0.036335
Stx4a	Maz	0.998258	1.000000	0.972584	0.107633	0.322576	0.193816	1.000000	3.000000	0.029498
Tuba1b	Atoh1	0.998257	1.000000	0.972588	0.107648	0.322600	0.193841	1.000000	3.000000	0.024631
Ano8	Zfp39	0.998256	1.000000	0.972591	0.107663	0.322624	0.193866	1.000000	3.000000	0.023258
Anp32e	Jun	0.998255	1.000000	0.972595	0.107679	0.322647	0.193891	1.000000	3.000000	0.030483
Npm1	Runx2	0.998255	1.000000	0.972599	0.107694	0.322671	0.193916	1.000000	3.000000	0.031871
Phf12	Nrf1	0.998254	1.000000	0.972603	0.107709	0.322694	0.193941	1.000000	3.000000	0.025957
Commd3	Prrx2	0.998254	1.000000	0.972607	0.107725	0.322718	0.193966	1.000000	3.000000	0.028223
Trappc2l	Lhx5	0.998254	1.000000	0.972610	0.107740	0.322742	0.193991	1.000000	3.000000	0.037563
Ccdc12	Tbx1	0.998253	1.000000	0.972614	0.107755	0.322765	0.194016	1.000000	3.000000	0.017711
Gpr45	Plag1	0.998252	1.000000	0.972618	0.107771	0.322789	0.194041	1.000000	3.000000	0.031199
Pdcd5	Zfp382	0.998252	1.000000	0.972622	0.107786	0.322812	0.194065	1.000000	3.000000	0.029609
Nova2	Neurog1	0.998251	1.000000	0.972625	0.107801	0.322836	0.194090	1.000000	3.000000	0.022333
Ipo5	Junb	0.998250	1.000000	0.972629	0.107817	0.322860	0.194115	1.000000	3.000000	0.028477
Atp6ap2	Fosb	0.998250	1.000000	0.972633	0.107832	0.322907	0.194140	1.000000	3.000000	0.019935
Psmd12	Fosb	0.998250	1.000000	0.972637	0.107847	0.322907	0.194165	1.000000	3.000000	0.029040
Cbx3	Cux2	0.998249	1.000000	0.972641	0.107863	0.322930	0.194190	1.000000	3.000000	0.027549
Dand5	Arx	0.998249	0.000000	0.972506	0.107863	0.322908	0.194187	0.000000	-3.000000	0.034889
Phf24	Nrf1	0.998249	1.000000	0.972510	0.107878	0.322931	0.194212	1.000000	3.000000	0.020636
Casc3	Wt1	0.998248	1.000000	0.972514	0.107893	0.322955	0.194237	1.000000	3.000000	0.034277
Kcmf1	Tfap2b	0.998248	1.000000	0.972518	0.107908	0.322979	0.194262	1.000000	3.000000	0.034303
Actb	Rora	0.998248	1.000000	0.972521	0.107924	0.323002	0.194287	1.000000	3.000000	0.029495
Setd1b	Zic3	0.998248	1.000000	0.972525	0.107939	0.323026	0.194312	1.000000	3.000000	0.024266
Srsf3	Pitx2	0.998248	1.000000	0.972529	0.107954	0.323049	0.194337	1.000000	3.000000	0.031353
Trappc4	Peg3	0.998247	1.000000	0.972533	0.107970	0.323073	0.194362	1.000000	3.000000	0.026465
Zfp821	Fosb	0.998246	1.000000	0.972537	0.107985	0.323096	0.194387	1.000000	3.000000	0.027752
Pls3	Foxj3	0.998246	1.000000	0.972540	0.108000	0.323120	0.194411	1.000000	3.000000	0.018069
Fmr1	Sp1	0.998245	1.000000	0.972544	0.108016	0.323144	0.194436	1.000000	3.000000	0.028913
Asxl2	Irf1	0.998245	1.000000	0.972548	0.108031	0.323167	0.194461	1.000000	3.000000	0.033377
Tubb2a	Nr2e1	0.998245	1.000000	0.972552	0.108046	0.323191	0.194486	1.000000	3.000000	0.030493
Haus1	Rara	0.998244	1.000000	0.972556	0.108062	0.323214	0.194511	1.000000	3.000000	0.025696
G3bp1	Prrx2	0.998243	1.000000	0.972559	0.108077	0.323238	0.194536	1.000000	3.000000	0.036394
H2afy2	Hdx	0.998243	1.000000	0.972563	0.108092	0.323261	0.194561	1.000000	3.000000	0.031138
Cilp2	Etv3	0.998243	1.000000	0.972567	0.108108	0.323285	0.194586	1.000000	3.000000	0.029572
Asxl2	Zfp516	0.998241	1.000000	0.972571	0.108123	0.323309	0.194611	1.000000	3.000000	0.032241
Xrn2	Tcf7	0.998241	1.000000	0.972574	0.108138	0.323332	0.194636	1.000000	3.000000	0.030282
March9	Creb3l2	0.998241	1.000000	0.972578	0.108154	0.323356	0.194660	1.000000	3.000000	0.026297
Shc2	Rfx7	0.998240	1.000000	0.972582	0.108169	0.323379	0.194685	1.000000	3.000000	0.031535
Zcchc14	Tfap2a	0.998239	1.000000	0.972586	0.108184	0.323403	0.194710	1.000000	3.000000	0.029655
Pdia3	Junb	0.998239	1.000000	0.972590	0.108200	0.323426	0.194735	1.000000	3.000000	0.020018
Rnf167	Etv3	0.998239	1.000000	0.972593	0.108215	0.323450	0.194760	1.000000	3.000000	0.025487
Atxn7l3	Nrf1	0.998238	1.000000	0.972597	0.108230	0.323474	0.194785	1.000000	3.000000	0.032427
Zfp865	Ahr	0.998238	1.000000	0.972601	0.108246	0.323497	0.194810	1.000000	3.000000	0.022987
Ube2b	Gsc	0.998238	1.000000	0.972605	0.108261	0.323521	0.194835	1.000000	3.000000	0.024463
Rps10	Gsc	0.998237	1.000000	0.972608	0.108276	0.323544	0.194860	1.000000	3.000000	0.027184
Rpl13	Ikzf5	0.998237	0.000000	0.972475	0.108276	0.323522	0.194857	0.000000	3.000000	0.034272
Thra	Cux2	0.998237	1.000000	0.972478	0.108292	0.323545	0.194882	1.000000	3.000000	0.029574
St6galnac4	Jdp2	0.998237	1.000000	0.972482	0.108307	0.323569	0.194907	1.000000	3.000000	0.026859
Srp14	Mafk	0.998237	0.000000	0.972348	0.108307	0.323546	0.194904	0.000000	-3.000000	0.028778
Fosl2	Irf4	0.998237	1.000000	0.972352	0.108322	0.323570	0.194929	1.000000	3.000000	0.027294
Srsf3	Gsc	0.998236	1.000000	0.972356	0.108338	0.323593	0.194954	1.000000	3.000000	0.025715
Ppp1r11	Rbpj	0.998236	1.000000	0.972360	0.108353	0.323617	0.194979	1.000000	3.000000	0.029738
Fzd3	Lhx5	0.998235	1.000000	0.972364	0.108368	0.323687	0.195004	1.000000	3.000000	0.034384
Prr12	Rfx3	0.998235	1.000000	0.972367	0.108384	0.323687	0.195028	1.000000	3.000000	0.025798
Nab1	Zfp2	0.998235	1.000000	0.972371	0.108399	0.323687	0.195053	1.000000	3.000000	0.027258
Cnn3	Tcf7	0.998235	1.000000	0.972375	0.108414	0.323711	0.195078	1.000000	3.000000	0.026183
Prdx1	Jund	0.998234	1.000000	0.972379	0.108429	0.323734	0.195103	1.000000	3.000000	0.030406
Kcnmb4	Egr1	0.998234	1.000000	0.972383	0.108445	0.323758	0.195128	1.000000	3.000000	0.021604
Zbtb2	E2f1	0.998234	1.000000	0.972386	0.108460	0.323782	0.195153	1.000000	3.000000	0.029663
Pramef8	Gabpa	0.998233	1.000000	0.972390	0.108475	0.323805	0.195178	1.000000	3.000000	0.018493
Tceb1	Zfp800	0.998233	1.000000	0.972394	0.108491	0.323829	0.195203	1.000000	3.000000	0.029699
Mmgt2	Klf13	0.998233	1.000000	0.972398	0.108506	0.323852	0.195228	1.000000	3.000000	0.024640
Dlg4	Junb	0.998233	1.000000	0.972401	0.108521	0.323876	0.195252	1.000000	3.000000	0.028772
Gmeb1	Plag1	0.998232	1.000000	0.972405	0.108537	0.323923	0.195277	1.000000	3.000000	0.028668
Gspt1	Fos	0.998232	1.000000	0.972409	0.108552	0.323923	0.195302	1.000000	3.000000	0.032782
Kcmf1	Ctcf	0.998232	1.000000	0.972413	0.108567	0.323946	0.195327	1.000000	3.000000	0.029324
Adgrl1	Dbx2	0.998231	1.000000	0.972417	0.108583	0.323970	0.195352	1.000000	3.000000	0.029052
Wdr66	Nfat5	0.998231	1.000000	0.972420	0.108598	0.323993	0.195377	1.000000	3.000000	0.030866
Ppp2ca	Junb	0.998231	1.000000	0.972424	0.108613	0.324017	0.195402	1.000000	3.000000	0.025333
Gm14964	Jund	0.998230	1.000000	0.972428	0.108629	0.324040	0.195427	1.000000	3.000000	0.028446
Spr	Fos	0.998230	1.000000	0.972432	0.108644	0.324064	0.195451	1.000000	3.000000	0.025546
Mtfr1l	Junb	0.998230	1.000000	0.972436	0.108659	0.324087	0.195476	1.000000	3.000000	0.031560
Zfp821	Jun	0.998229	1.000000	0.972439	0.108675	0.324111	0.195501	1.000000	3.000000	0.025949
Dzip3	Fosb	0.998229	1.000000	0.972443	0.108690	0.324134	0.195526	1.000000	3.000000	0.031623
Cul3	Egr1	0.998229	1.000000	0.972447	0.108705	0.324158	0.195551	1.000000	3.000000	0.028760
Gm17750	Ppara	0.998228	1.000000	0.972451	0.108721	0.324181	0.195576	1.000000	3.000000	0.028130
Ntmt1	Junb	0.998227	1.000000	0.972454	0.108736	0.324205	0.195601	1.000000	3.000000	0.029316
Klc1	Fos	0.998227	1.000000	0.972458	0.108751	0.324228	0.195626	1.000000	3.000000	0.032303
Cic	Egr1	0.998226	1.000000	0.972462	0.108767	0.324252	0.195650	1.000000	3.000000	0.027101
Agpat1	Zic3	0.998225	1.000000	0.972466	0.108782	0.324275	0.195675	1.000000	3.000000	0.030963
Gbas	Irf1	0.998225	1.000000	0.972470	0.108797	0.324299	0.195700	1.000000	3.000000	0.028262
Atox1	Gtf2ird1	0.998224	1.000000	0.972473	0.108813	0.324322	0.195725	1.000000	3.000000	0.023948
Mrpl4	Jun	0.998224	1.000000	0.972477	0.108828	0.324347	0.195750	1.000000	3.000000	0.032774
Osbpl1a	Klf7	0.998224	0.000000	0.972344	0.108828	0.324347	0.195747	0.000000	3.000000	0.028709
Rnf167	Ets2	0.998224	1.000000	0.972348	0.108843	0.324347	0.195772	1.000000	3.000000	0.025663
Map1lc3b	Pitx2	0.998223	1.000000	0.972351	0.108859	0.324394	0.195797	1.000000	3.000000	0.025508
Cstf2t	Ets1	0.998223	1.000000	0.972355	0.108874	0.324394	0.195822	1.000000	3.000000	0.031309
Stt3b	Sp1	0.998223	1.000000	0.972359	0.108889	0.324417	0.195847	1.000000	3.000000	0.027810
Pcnx	Pax4	0.998223	1.000000	0.972363	0.108905	0.324441	0.195871	1.000000	3.000000	0.027187
Nab1	Smad3	0.998223	1.000000	0.972367	0.108920	0.324464	0.195896	1.000000	3.000000	0.023650
Cwf19l1	Foxj2	0.998222	1.000000	0.972370	0.108935	0.324488	0.195921	1.000000	3.000000	0.011166
Gpc1	E2f1	0.998222	1.000000	0.972374	0.108950	0.324511	0.195946	1.000000	3.000000	0.031272
Mrpl4	Jund	0.998221	1.000000	0.972378	0.108966	0.324535	0.195971	1.000000	3.000000	0.030385
Tpt1	Junb	0.998221	1.000000	0.972382	0.108981	0.324582	0.195996	1.000000	3.000000	0.032091
2700069I18Rik	Prdm1	0.998221	1.000000	0.972386	0.108996	0.324582	0.196021	1.000000	3.000000	0.025606
Emc4	Pou4f3	0.998220	1.000000	0.972389	0.109012	0.324605	0.196045	1.000000	3.000000	0.026919
Gse1	E2f1	0.998220	1.000000	0.972393	0.109027	0.324628	0.196070	1.000000	3.000000	0.023842
Sema4d	Elf5	0.998219	1.000000	0.972397	0.109042	0.324652	0.196095	1.000000	3.000000	0.029475
B3gat1	Sp1	0.998219	1.000000	0.972401	0.109058	0.324675	0.196120	1.000000	3.000000	0.029158
Ppp1r14b	Jund	0.998218	1.000000	0.972404	0.109073	0.324699	0.196145	1.000000	3.000000	0.023610
Deaf1	Irx3	0.998218	0.000000	0.972272	0.109073	0.324676	0.196142	0.000000	-3.000000	0.031115
Gm3764	Arid3a	0.998217	1.000000	0.972275	0.109088	0.324700	0.196167	1.000000	3.000000	0.027730
Eny2	Sox13	0.998217	1.000000	0.972279	0.109104	0.324723	0.196192	1.000000	3.000000	0.028980
Ppp1r14b	Fos	0.998216	1.000000	0.972283	0.109119	0.324747	0.196217	1.000000	3.000000	0.024198
Adcy5	Ebf1	0.998216	1.000000	0.972287	0.109134	0.324794	0.196242	1.000000	3.000000	0.026092
Zmym1	Usf1	0.998216	1.000000	0.972290	0.109150	0.324794	0.196266	1.000000	3.000000	0.030935
Eif4e	Jun	0.998216	1.000000	0.972294	0.109165	0.324817	0.196291	1.000000	3.000000	0.015587
Megf8	Nr5a2	0.998216	1.000000	0.972298	0.109180	0.324841	0.196316	1.000000	3.000000	0.029131
Aqp11	Foxm1	0.998215	1.000000	0.972302	0.109196	0.324864	0.196341	1.000000	3.000000	0.023173
Zfx	Zfp74	0.998215	1.000000	0.972306	0.109211	0.324887	0.196366	1.000000	3.000000	0.024634
Nolc1	Mitf	0.998215	0.000000	0.972173	0.109211	0.324888	0.196363	0.000000	-3.000000	0.027365
Gspt1	Jun	0.998215	1.000000	0.972177	0.109226	0.324888	0.196388	1.000000	3.000000	0.032126
Gbas	Irf2	0.998214	1.000000	0.972181	0.109242	0.324935	0.196413	1.000000	3.000000	0.020358
Cxxc1	Neurog1	0.998214	1.000000	0.972184	0.109257	0.324935	0.196438	1.000000	3.000000	0.020916
Xrn2	Ddit3	0.998214	1.000000	0.972188	0.109272	0.324959	0.196463	1.000000	3.000000	0.026990
Sgcb	Spi1	0.998214	1.000000	0.972192	0.109288	0.324982	0.196487	1.000000	3.000000	0.027647
Braf	Atf1	0.998213	0.000000	0.972059	0.109288	0.324960	0.196485	0.000000	3.000000	0.026404
Mrpl4	Fosb	0.998213	1.000000	0.972063	0.109303	0.324983	0.196509	1.000000	3.000000	0.022050
Zfp236	Zfp1	0.998212	1.000000	0.972067	0.109318	0.325007	0.196534	1.000000	3.000000	0.025524
Kansl1l	Zfp46	0.998212	1.000000	0.972071	0.109334	0.325030	0.196559	1.000000	3.000000	0.029512
Huwe1	Dbx2	0.998212	1.000000	0.972075	0.109349	0.325077	0.196584	1.000000	3.000000	0.025582
Aff4	Tbx18	0.998212	1.000000	0.972078	0.109364	0.325077	0.196609	1.000000	3.000000	0.015768
Mettl9	E2f1	0.998211	1.000000	0.972082	0.109380	0.325100	0.196634	1.000000	3.000000	0.028274
Mmgt2	Cnot3	0.998210	1.000000	0.972086	0.109395	0.325124	0.196659	1.000000	3.000000	0.031829
Ubxn4	Foxj2	0.998210	0.000000	0.971954	0.109395	0.325102	0.196656	0.000000	-3.000000	0.017233
Nab1	Klf15	0.998210	1.000000	0.971958	0.109410	0.325125	0.196681	1.000000	3.000000	0.029997
Mpzl1	Prrx2	0.998208	1.000000	0.971961	0.109426	0.325148	0.196706	1.000000	3.000000	0.030475
Dpf1	Junb	0.998208	1.000000	0.971965	0.109441	0.325172	0.196730	1.000000	3.000000	0.026568
Rhoa	Gsc	0.998207	1.000000	0.971969	0.109456	0.325195	0.196755	1.000000	3.000000	0.032198
2700094K13Rik	Fosb	0.998207	1.000000	0.971973	0.109471	0.325219	0.196780	1.000000	3.000000	0.022838
Bzw2	Rorb	0.998207	1.000000	0.971977	0.109487	0.325242	0.196805	1.000000	3.000000	0.025204
Znrf2	Fosb	0.998207	1.000000	0.971980	0.109502	0.325265	0.196830	1.000000	3.000000	0.014961
Gm26801	Lmo2	0.998207	1.000000	0.971984	0.109517	0.325289	0.196855	1.000000	3.000000	0.023361
H2afz	Irx5	0.998206	0.000000	0.971852	0.109517	0.325267	0.196852	0.000000	-3.000000	0.027186
Mtfr1l	Jun	0.998206	1.000000	0.971856	0.109533	0.325290	0.196877	1.000000	3.000000	0.030411
Wdr17	Mga	0.998206	1.000000	0.971860	0.109548	0.325313	0.196901	1.000000	3.000000	0.024515
Ralyl	Zfp354b	0.998206	0.000000	0.971728	0.109548	0.325291	0.196899	0.000000	3.000000	0.026331
Ftl1	Neurod1	0.998205	1.000000	0.971731	0.109563	0.325314	0.196924	1.000000	3.000000	0.024878
Apex1	Usf1	0.998205	1.000000	0.971735	0.109579	0.325338	0.196948	0.000000	3.000000	0.017074
Lmtk3	Maz	0.998205	1.000000	0.971739	0.109594	0.325361	0.196973	1.000000	3.000000	0.022034
Acvr1b	Zfp574	0.998204	1.000000	0.971743	0.109609	0.325385	0.196998	1.000000	3.000000	0.025090
Ipo5	Fos	0.998203	1.000000	0.971747	0.109625	0.325408	0.197023	1.000000	3.000000	0.028428
Ccdc61	Zfp513	0.998203	1.000000	0.971751	0.109640	0.325431	0.197048	1.000000	3.000000	0.026707
Chchd6	Dbx2	0.998202	1.000000	0.971754	0.109655	0.325478	0.197073	1.000000	3.000000	0.022402
Tpi1	Prrx2	0.998202	1.000000	0.971758	0.109671	0.325478	0.197097	1.000000	3.000000	0.019598
Ncoa2	Zfx	0.998202	1.000000	0.971762	0.109686	0.325502	0.197122	1.000000	3.000000	0.017737
Cox5a	Sox13	0.998201	1.000000	0.971766	0.109701	0.325525	0.197147	1.000000	3.000000	0.026486
Sgpp1	Irf1	0.998200	1.000000	0.971770	0.109717	0.325548	0.197172	1.000000	3.000000	0.029442
Pcyt2	Fosb	0.998199	1.000000	0.971774	0.109732	0.325572	0.197197	1.000000	3.000000	0.017144
Atg12	Neurog1	0.998199	1.000000	0.971777	0.109747	0.325595	0.197221	1.000000	3.000000	0.019704
Nfe2l1	Junb	0.998199	1.000000	0.971781	0.109763	0.325619	0.197246	1.000000	3.000000	0.030522
BC031181	Zfp39	0.998198	1.000000	0.971785	0.109778	0.325665	0.197271	1.000000	3.000000	0.014401
Map4k4	Sp5	0.998198	1.000000	0.971789	0.109793	0.325665	0.197296	1.000000	3.000000	0.026704
Srek1	Neurog1	0.998198	1.000000	0.971793	0.109809	0.325689	0.197321	1.000000	3.000000	0.026224
Zranb2	Mef2c	0.998197	0.000000	0.971661	0.109809	0.325666	0.197318	0.000000	3.000000	0.016663
Pgam1	Ddit3	0.998196	1.000000	0.971665	0.109824	0.325690	0.197343	1.000000	3.000000	0.016265
Gnb1	Dbx2	0.998196	1.000000	0.971669	0.109839	0.325713	0.197368	1.000000	3.000000	0.020650
Mafg	Fos	0.998196	1.000000	0.971673	0.109855	0.325737	0.197393	1.000000	3.000000	0.027025
Fgd2	Atf6	0.998196	1.000000	0.971676	0.109870	0.325760	0.197417	1.000000	3.000000	0.026252
Chmp6	Junb	0.998196	1.000000	0.971680	0.109885	0.325783	0.197442	1.000000	3.000000	0.028743
Arf6	Neurog1	0.998195	1.000000	0.971684	0.109901	0.325807	0.197467	1.000000	3.000000	0.028169
Rrp1	Tbx18	0.998195	1.000000	0.971688	0.109916	0.325830	0.197492	1.000000	3.000000	0.027594
Nono	Sp1	0.998194	1.000000	0.971692	0.109931	0.325854	0.197517	1.000000	3.000000	0.025550
Sae1	Rora	0.998194	1.000000	0.971696	0.109947	0.325877	0.197541	1.000000	3.000000	0.032371
Thtpa	Pou3f2	0.998194	1.000000	0.971699	0.109962	0.325900	0.197566	1.000000	3.000000	0.025429
Psip1	Cux2	0.998193	1.000000	0.971703	0.109977	0.325924	0.197591	1.000000	3.000000	0.024404
Coro2b	Fosb	0.998193	1.000000	0.971707	0.109992	0.325947	0.197616	1.000000	3.000000	0.022026
Shc2	Rfx3	0.998192	1.000000	0.971711	0.110008	0.325970	0.197641	1.000000	3.000000	0.027083
Trmt112	Ets1	0.998191	1.000000	0.971715	0.110023	0.326017	0.197665	1.000000	3.000000	0.025576
Nfe2l1	Fosb	0.998191	1.000000	0.971719	0.110038	0.326017	0.197690	1.000000	3.000000	0.023531
Fam126b	Nfil3	0.998191	1.000000	0.971722	0.110054	0.326041	0.197715	1.000000	3.000000	0.020270
Pcyt2	Junb	0.998190	1.000000	0.971726	0.110069	0.326064	0.197740	1.000000	3.000000	0.019528
Nyap1	Junb	0.998190	1.000000	0.971730	0.110084	0.326087	0.197765	1.000000	3.000000	0.018524
Cct4	Jun	0.998189	1.000000	0.971734	0.110100	0.326111	0.197789	1.000000	3.000000	0.028207
Fbxl12	Ascl2	0.998189	1.000000	0.971738	0.110115	0.326134	0.197814	1.000000	3.000000	0.022773
Ndufb9	Nr2e1	0.998187	1.000000	0.971741	0.110130	0.326181	0.197839	1.000000	3.000000	0.028075
1700037H04Rik	Neurog1	0.998187	1.000000	0.971745	0.110146	0.326181	0.197864	1.000000	3.000000	0.028431
Megf8	Sf1	0.998186	1.000000	0.971749	0.110161	0.326204	0.197889	1.000000	3.000000	0.024826
Psip1	Hdx	0.998186	1.000000	0.971753	0.110176	0.326227	0.197914	1.000000	3.000000	0.025617
Psmg4	Atoh1	0.998186	1.000000	0.971757	0.110192	0.326251	0.197938	1.000000	3.000000	0.024358
Tspyl1	Arid3a	0.998186	1.000000	0.971761	0.110207	0.326274	0.197963	1.000000	3.000000	0.018205
Ppp1r14b	Junb	0.998186	1.000000	0.971764	0.110222	0.326297	0.197988	1.000000	3.000000	0.023018
Eif4e	Ctcf	0.998185	1.000000	0.971768	0.110238	0.326321	0.198013	1.000000	3.000000	0.024416
Btbd10	Fosb	0.998185	1.000000	0.971772	0.110253	0.326344	0.198038	1.000000	3.000000	0.021592
Junb	Fos	0.998185	1.000000	0.971776	0.110268	0.326367	0.198062	1.000000	3.000000	0.026054
Mvk	Creb1	0.998185	1.000000	0.971780	0.110284	0.326391	0.198087	0.000000	3.000000	0.027917
Chd1	Ctcf	0.998184	1.000000	0.971783	0.110299	0.326414	0.198112	1.000000	3.000000	0.022853
Cystm1	Tbr1	0.998183	0.000000	0.971652	0.110299	0.326392	0.198109	0.000000	3.000000	0.026976
Bcorl1	Egr3	0.998183	1.000000	0.971656	0.110314	0.326415	0.198134	1.000000	3.000000	0.023914
Setd1b	Irf8	0.998183	1.000000	0.971660	0.110330	0.326439	0.198159	1.000000	3.000000	0.028767
Kcnmb4os2	Zbtb33	0.998182	1.000000	0.971664	0.110345	0.326462	0.198184	1.000000	3.000000	0.018608
Cystm1	Mga	0.998182	0.000000	0.971533	0.110345	0.326440	0.198181	0.000000	3.000000	0.026516
Asb1	Elk3	0.998180	1.000000	0.971536	0.110360	0.326463	0.198206	1.000000	3.000000	0.020537
Psmg4	Cux2	0.998180	1.000000	0.971540	0.110376	0.326486	0.198230	1.000000	3.000000	0.024045
Bzw2	Arntl	0.998179	1.000000	0.971544	0.110391	0.326510	0.198255	1.000000	3.000000	0.015472
Smarca5	Lhx5	0.998179	1.000000	0.971548	0.110406	0.326533	0.198280	1.000000	3.000000	0.020790
Mrps5	Junb	0.998178	1.000000	0.971552	0.110422	0.326556	0.198305	1.000000	3.000000	0.016186
Mpped1	Ctcf	0.998177	1.000000	0.971556	0.110437	0.326580	0.198330	1.000000	3.000000	0.026630
Aco2	Gsc	0.998177	1.000000	0.971560	0.110452	0.326603	0.198354	1.000000	3.000000	0.019024
Tanc2	Egr1	0.998176	1.000000	0.971563	0.110468	0.326626	0.198379	1.000000	3.000000	0.027201
Zhx1	Dbx2	0.998175	1.000000	0.971567	0.110483	0.326650	0.198404	1.000000	3.000000	0.021836
Gabarapl1	Zfp800	0.998174	1.000000	0.971571	0.110498	0.326673	0.198429	1.000000	3.000000	0.025710
Acvr1b	Spi1	0.998174	1.000000	0.971575	0.110513	0.326696	0.198454	1.000000	3.000000	0.020191
Mrps5	Jund	0.998174	1.000000	0.971579	0.110529	0.326719	0.198478	1.000000	3.000000	0.015612
Atg12	Gsc	0.998173	1.000000	0.971582	0.110544	0.326743	0.198503	1.000000	3.000000	0.026132
Rab33a	Neurog1	0.998173	1.000000	0.971586	0.110559	0.326766	0.198528	1.000000	3.000000	0.022659
Dnaja1	Gtf2ird1	0.998172	1.000000	0.971590	0.110575	0.326789	0.198553	1.000000	3.000000	0.027205
Rbfox2	Sox10	0.998172	0.000000	0.971459	0.110575	0.326790	0.198550	0.000000	-3.000000	0.024169
Nyap1	Fosb	0.998172	1.000000	0.971463	0.110590	0.326790	0.198575	1.000000	3.000000	0.025163
Nkrf	Zfp740	0.998171	1.000000	0.971467	0.110605	0.326814	0.198600	1.000000	3.000000	0.023887
Gbas	Irf4	0.998171	1.000000	0.971471	0.110621	0.326837	0.198624	1.000000	3.000000	0.020719
Cope	Gtf3a	0.998169	1.000000	0.971475	0.110636	0.326860	0.198649	1.000000	3.000000	0.021982
Xbp1	Junb	0.998169	1.000000	0.971479	0.110651	0.326884	0.198674	1.000000	3.000000	0.014214
Srrm2	Sox13	0.998166	1.000000	0.971482	0.110667	0.326907	0.198699	1.000000	3.000000	0.025122
Dennd5a	Vbp1	0.998165	1.000000	0.971486	0.110682	0.326930	0.198723	1.000000	3.000000	0.020713
Dcaf8	Junb	0.998164	1.000000	0.971490	0.110697	0.326954	0.198748	1.000000	3.000000	0.016800
Bcorl1	Klf10	0.998163	1.000000	0.971494	0.110713	0.326977	0.198773	1.000000	3.000000	0.023664
Galk1	Ap1g1	0.998162	0.000000	0.971363	0.110713	0.326955	0.198770	0.000000	3.000000	0.002662
Rheb	Prrx2	0.998162	1.000000	0.971367	0.110728	0.326978	0.198795	1.000000	3.000000	0.022986
Rpgrip1l	Rfx2	0.998161	1.000000	0.971371	0.110743	0.327001	0.198820	1.000000	3.000000	0.021272
Btbd10	Junb	0.998160	1.000000	0.971375	0.110759	0.327025	0.198845	1.000000	3.000000	0.020818
Emc10	Neurog1	0.998160	1.000000	0.971379	0.110774	0.327048	0.198869	1.000000	3.000000	0.021370
Eid1	Atoh1	0.998160	1.000000	0.971383	0.110789	0.327071	0.198894	1.000000	3.000000	0.013579
Mllt10	E4f1	0.998159	1.000000	0.971386	0.110805	0.327094	0.198919	1.000000	3.000000	0.021693
Xbp1	Jund	0.998158	1.000000	0.971390	0.110820	0.327118	0.198944	1.000000	3.000000	0.024333
Ntmt1	Jund	0.998158	1.000000	0.971394	0.110835	0.327141	0.198968	1.000000	3.000000	0.020675
Asf1a	Zfp800	0.998158	1.000000	0.971398	0.110851	0.327164	0.198993	1.000000	3.000000	0.021412
Cystm1	Lhx2	0.998158	0.000000	0.971267	0.110851	0.327142	0.198990	0.000000	3.000000	0.019326
Pgam1	Pitx2	0.998158	1.000000	0.971271	0.110866	0.327165	0.199015	1.000000	3.000000	0.021729
Ywhag	Arid3a	0.998157	1.000000	0.971275	0.110881	0.327189	0.199040	1.000000	3.000000	0.021915
Wdr6	Junb	0.998156	1.000000	0.971279	0.110897	0.327212	0.199065	1.000000	3.000000	0.017570
Zfp865	Erf	0.998156	1.000000	0.971283	0.110912	0.327235	0.199090	1.000000	3.000000	0.020777
Dstn	Jdp2	0.998155	1.000000	0.971287	0.110927	0.327258	0.199114	1.000000	3.000000	0.017355
Tuba1b	Sox13	0.998152	1.000000	0.971291	0.110943	0.327282	0.199139	1.000000	3.000000	0.020580
Zbtb2	E2f4	0.998152	1.000000	0.971294	0.110958	0.327328	0.199164	1.000000	3.000000	0.020176
Ccdc6	Wt1	0.998152	1.000000	0.971298	0.110973	0.327328	0.199189	1.000000	3.000000	0.019533
Bahd1	Nfyc	0.998151	1.000000	0.971302	0.110989	0.327352	0.199213	1.000000	3.000000	0.022531
Rala	Neurog1	0.998151	1.000000	0.971306	0.111004	0.327375	0.199238	1.000000	3.000000	0.025635
Marcks	Lhx5	0.998151	1.000000	0.971310	0.111019	0.327398	0.199263	1.000000	3.000000	0.010238
Pin1	Ovol2	0.998150	1.000000	0.971314	0.111034	0.327399	0.199288	1.000000	3.000000	0.003607
Apex1	Mitf	0.998150	0.000000	0.971183	0.111034	0.327399	0.199285	0.000000	3.000000	0.010202
Gspt1	Jund	0.998150	1.000000	0.971187	0.111050	0.327422	0.199310	1.000000	3.000000	0.020991
Ntmt1	Fosb	0.998149	1.000000	0.971191	0.111065	0.327446	0.199334	1.000000	3.000000	0.022615
Bcl9	Neurog1	0.998149	1.000000	0.971195	0.111080	0.327492	0.199359	1.000000	3.000000	0.019887
Ndufa2	Nr2f1	0.998149	1.000000	0.971199	0.111096	0.327492	0.199384	1.000000	3.000000	0.018470
2700094K13Rik	Jun	0.998149	1.000000	0.971203	0.111111	0.327515	0.199409	1.000000	3.000000	0.017937
2010107E04Rik	Gsc	0.998149	1.000000	0.971207	0.111126	0.327539	0.199433	1.000000	3.000000	0.014889
Spag9	Junb	0.998148	1.000000	0.971210	0.111142	0.327562	0.199458	1.000000	3.000000	0.017838
Polr1d	Neurog1	0.998148	1.000000	0.971214	0.111157	0.327585	0.199483	1.000000	3.000000	0.014309
Mrps5	Atoh1	0.998148	1.000000	0.971218	0.111172	0.327608	0.199508	1.000000	3.000000	0.018670
Syp	Jund	0.998146	1.000000	0.971222	0.111188	0.327632	0.199533	1.000000	3.000000	0.019357
Cops5	Cux2	0.998146	1.000000	0.971226	0.111203	0.327655	0.199557	1.000000	3.000000	0.017158
Prr7	Tbx18	0.998145	1.000000	0.971230	0.111218	0.327678	0.199582	1.000000	3.000000	0.022701
Ldb1	Bhlhe41	0.998145	0.000000	0.971100	0.111218	0.327656	0.199579	0.000000	-3.000000	0.023234
Zfp821	Fos	0.998144	1.000000	0.971104	0.111234	0.327679	0.199604	1.000000	3.000000	0.017325
Cmip	Egr3	0.998144	1.000000	0.971108	0.111249	0.327702	0.199629	1.000000	3.000000	0.019589
Mlf2	Pou4f3	0.998143	1.000000	0.971111	0.111264	0.327726	0.199654	1.000000	3.000000	0.012346
2010107E04Rik	Nfe2	0.998143	0.000000	0.970982	0.111264	0.327704	0.199651	0.000000	-3.000000	0.021951
Fuz	Irf8	0.998142	1.000000	0.970985	0.111280	0.327727	0.199676	1.000000	3.000000	0.016290
Dcaf8	Jun	0.998141	1.000000	0.970989	0.111295	0.327750	0.199700	1.000000	3.000000	0.022199
Fyttd1	Etv1	0.998141	0.000000	0.970860	0.111295	0.327728	0.199698	0.000000	-3.000000	0.007360
Eif4g2	Tcf7	0.998140	1.000000	0.970863	0.111310	0.327751	0.199722	1.000000	3.000000	0.023194
Arx	Stat1	0.998140	1.000000	0.970867	0.111326	0.327774	0.199747	1.000000	3.000000	0.016962
Apex1	Arntl	0.998139	1.000000	0.970871	0.111341	0.327798	0.199772	1.000000	3.000000	0.012428
Dcaf8	Fosb	0.998139	1.000000	0.970875	0.111356	0.327821	0.199797	1.000000	3.000000	0.018084
Gabarap	Ppara	0.998138	1.000000	0.970879	0.111372	0.327844	0.199821	1.000000	3.000000	0.022025
Kdm2b	Pou3f2	0.998138	1.000000	0.970883	0.111387	0.327867	0.199846	1.000000	3.000000	0.018003
Tspan3	Pou3f2	0.998138	1.000000	0.970887	0.111402	0.327891	0.199871	1.000000	3.000000	0.020806
Aldoa	Fos	0.998138	1.000000	0.970891	0.111418	0.327914	0.199896	1.000000	3.000000	0.014969
Rtn4	Gsc	0.998137	1.000000	0.970895	0.111433	0.327937	0.199920	1.000000	3.000000	0.007950
Wdr66	Ets2	0.998137	1.000000	0.970898	0.111448	0.327960	0.199945	1.000000	3.000000	0.013873
Churc1	Lbx1	0.998136	1.000000	0.970902	0.111464	0.327983	0.199970	1.000000	3.000000	0.015764
Ldb1	Usf2	0.998136	0.000000	0.970773	0.111464	0.327961	0.199967	0.000000	-3.000000	0.012630
Higd2a	Zfp800	0.998135	1.000000	0.970777	0.111479	0.327985	0.199992	1.000000	3.000000	0.008782
Nab1	Maz	0.998135	1.000000	0.970781	0.111494	0.328054	0.200016	1.000000	3.000000	0.020985
Mien1	Ovol2	0.998135	1.000000	0.970784	0.111510	0.328054	0.200041	1.000000	3.000000	0.022514
Cwf19l1	Foxj3	0.998135	1.000000	0.970788	0.111525	0.328054	0.200066	1.000000	3.000000	0.013969
Psmd11	Fosb	0.998134	1.000000	0.970792	0.111540	0.328077	0.200091	1.000000	3.000000	0.021864
Ywhag	Ddit3	0.998134	1.000000	0.970796	0.111555	0.328101	0.200115	1.000000	3.000000	0.024159
Ppp4c	Junb	0.998134	1.000000	0.970800	0.111571	0.328124	0.200140	1.000000	1.000000	0.003788
Gm2415	Sp4	0.998132	1.000000	0.970804	0.111586	0.328147	0.200165	1.000000	3.000000	0.018519
Uckl1	Jund	0.998132	1.000000	0.970808	0.111601	0.328170	0.200190	1.000000	3.000000	0.020373
Map1lc3b	Rora	0.998131	1.000000	0.970812	0.111617	0.328193	0.200214	1.000000	3.000000	0.021191
Krtcap2	Rorb	0.998130	1.000000	0.970816	0.111632	0.328217	0.200239	1.000000	3.000000	0.019650
Zfp574	Maz	0.998129	1.000000	0.970819	0.111647	0.328240	0.200264	1.000000	3.000000	0.021043
Anp32e	Jund	0.998129	1.000000	0.970823	0.111663	0.328263	0.200289	1.000000	3.000000	0.016774
Ywhag	Ppara	0.998129	1.000000	0.970827	0.111678	0.328310	0.200313	1.000000	3.000000	0.012285
Wdr66	Irf8	0.998129	1.000000	0.970831	0.111693	0.328310	0.200338	1.000000	3.000000	0.019345
Myl6b	Junb	0.998129	1.000000	0.970835	0.111709	0.328333	0.200363	1.000000	3.000000	0.015132
Zfp821	Junb	0.998129	1.000000	0.970839	0.111724	0.328356	0.200388	1.000000	3.000000	0.019606
Dedd	Zfp281	0.998128	1.000000	0.970843	0.111739	0.328379	0.200412	1.000000	3.000000	0.016216
Rrp1	Otx2	0.998126	1.000000	0.970847	0.111755	0.328402	0.200437	1.000000	3.000000	0.015199
Fabp7	Tcf7	0.998125	1.000000	0.970851	0.111770	0.328425	0.200462	1.000000	3.000000	0.017383
2700060E02Rik	Cux2	0.998124	1.000000	0.970854	0.111785	0.328449	0.200486	1.000000	3.000000	0.015104
Csrnp3	Sox13	0.998123	1.000000	0.970858	0.111801	0.328472	0.200511	1.000000	3.000000	0.010635
Rsph9	Fos	0.998123	1.000000	0.970862	0.111816	0.328495	0.200536	1.000000	3.000000	0.013425
Pgrmc2	Jun	0.998122	1.000000	0.970866	0.111831	0.328518	0.200561	1.000000	3.000000	0.019877
Wdr6	Fosb	0.998122	1.000000	0.970870	0.111847	0.328541	0.200585	1.000000	3.000000	0.020219
Insig1	Esrrg	0.998122	0.000000	0.970741	0.111847	0.328519	0.200583	0.000000	3.000000	0.017860
Foxn3	Neurog1	0.998122	1.000000	0.970745	0.111862	0.328520	0.200607	1.000000	3.000000	0.013170
Osbpl1a	Klf3	0.998122	0.000000	0.970616	0.111862	0.328520	0.200605	0.000000	3.000000	0.020973
Mrps5	Fosb	0.998122	1.000000	0.970620	0.111877	0.328544	0.200629	1.000000	3.000000	0.017565
Sox2	Irx5	0.998121	0.000000	0.970490	0.111877	0.328521	0.200627	0.000000	3.000000	0.016574
Ntmt1	Fos	0.998120	1.000000	0.970494	0.111893	0.328545	0.200651	1.000000	3.000000	0.011588
Srsf7	Zfp128	0.998120	1.000000	0.970498	0.111908	0.328568	0.200676	1.000000	3.000000	0.013866
Tspan3	Irx5	0.998119	0.000000	0.970369	0.111908	0.328546	0.200673	0.000000	-3.000000	0.014588
Csf2ra	Crem	0.998119	0.000000	0.970240	0.111908	0.328524	0.200670	0.000000	3.000000	0.011672
Anapc13	Rorb	0.998118	1.000000	0.970244	0.111923	0.328547	0.200695	1.000000	3.000000	0.012330
Wdr26	Egr1	0.998118	1.000000	0.970248	0.111939	0.328570	0.200720	1.000000	3.000000	0.006494
Actr1a	Sox13	0.998118	1.000000	0.970252	0.111954	0.328593	0.200745	1.000000	3.000000	0.016122
Dlg4	Usf1	0.998117	1.000000	0.970256	0.111969	0.328616	0.200769	0.000000	3.000000	0.017517
Fosl2	Irf8	0.998117	1.000000	0.970260	0.111985	0.328640	0.200794	1.000000	3.000000	0.013890
Wdr66	Irf1	0.998117	1.000000	0.970264	0.112000	0.328663	0.200819	1.000000	3.000000	0.017992
Adck4	Rfx3	0.998117	1.000000	0.970268	0.112015	0.328686	0.200843	1.000000	3.000000	0.015854
Prnp	Fosb	0.998116	1.000000	0.970272	0.112031	0.328709	0.200868	1.000000	3.000000	0.016362
Crip2	Neurog1	0.998115	1.000000	0.970276	0.112046	0.328732	0.200893	1.000000	3.000000	0.012116
Spag9	Fosb	0.998112	1.000000	0.970280	0.112061	0.328755	0.200918	1.000000	3.000000	0.014023
Celsr2	Jund	0.998111	1.000000	0.970284	0.112076	0.328779	0.200942	1.000000	3.000000	0.015520
Pold1	Etv3	0.998110	1.000000	0.970288	0.112092	0.328802	0.200967	1.000000	3.000000	0.018351
Irak1bp1	Uncx	0.998110	0.000000	0.970159	0.112092	0.328780	0.200964	0.000000	-3.000000	0.016956
Pramef8	Ets2	0.998109	1.000000	0.970163	0.112107	0.328803	0.200989	1.000000	3.000000	0.007669
Gspt1	Fosb	0.998107	1.000000	0.970167	0.112122	0.328826	0.201014	1.000000	3.000000	0.020415
Ipo5	Fosb	0.998107	1.000000	0.970171	0.112138	0.328849	0.201038	1.000000	3.000000	0.013131
Rab6a	Ddit3	0.998106	1.000000	0.970175	0.112153	0.328872	0.201063	1.000000	3.000000	0.015557
Dpysl4	Fos	0.998106	1.000000	0.970179	0.112168	0.328896	0.201088	1.000000	3.000000	0.015349
Cwf19l1	Dbx1	0.998104	1.000000	0.970183	0.112184	0.328919	0.201113	1.000000	3.000000	0.015403
Arpc5	Prrx2	0.998103	1.000000	0.970187	0.112199	0.328942	0.201137	1.000000	3.000000	0.017938
Bahd1	Nfya	0.998103	1.000000	0.970191	0.112214	0.328965	0.201162	1.000000	3.000000	0.016041
Med22	Fosb	0.998102	1.000000	0.970195	0.112230	0.328988	0.201187	1.000000	3.000000	0.017133
Rps27l	Neurog1	0.998102	1.000000	0.970199	0.112245	0.329011	0.201211	1.000000	3.000000	0.012585
BC005537	Zfp800	0.998102	1.000000	0.970203	0.112260	0.329034	0.201236	1.000000	3.000000	0.018076
Mafg	Jund	0.998101	1.000000	0.970207	0.112276	0.329058	0.201261	1.000000	3.000000	0.007674
Ppp1r14b	Fosb	0.998101	1.000000	0.970211	0.112291	0.329081	0.201286	1.000000	3.000000	0.007955
1810032O08Rik	Junb	0.998101	1.000000	0.970214	0.112306	0.329104	0.201310	1.000000	3.000000	0.017040
Prdm8	Ets1	0.998100	1.000000	0.970218	0.112322	0.329127	0.201335	1.000000	3.000000	0.014698
Rmnd5b	Junb	0.998097	1.000000	0.970222	0.112337	0.329150	0.201360	1.000000	3.000000	0.002556
Ube2b	Pitx2	0.998097	1.000000	0.970226	0.112352	0.329173	0.201384	1.000000	3.000000	0.011273
Mrps35	Foxd3	0.998095	1.000000	0.970230	0.112368	0.329196	0.201409	0.000000	-3.000000	0.016433
Ubp1	E2f4	0.998094	1.000000	0.970234	0.112383	0.329220	0.201434	1.000000	3.000000	0.016421
Soga3	Dbx2	0.998092	1.000000	0.970238	0.112398	0.329243	0.201458	1.000000	3.000000	0.012618
Aldoa	Fosb	0.998092	1.000000	0.970242	0.112414	0.329266	0.201483	1.000000	3.000000	0.013634
Gm11266	Lhx2	0.998091	0.000000	0.970114	0.112414	0.329244	0.201480	0.000000	-3.000000	0.012590
Chchd1	Cux2	0.998091	1.000000	0.970118	0.112429	0.329267	0.201505	1.000000	3.000000	0.013887
Gtpbp2	Fos	0.998091	1.000000	0.970122	0.112444	0.329290	0.201530	1.000000	3.000000	0.016285
Ldb1	Mitf	0.998090	0.000000	0.969993	0.112444	0.329268	0.201527	0.000000	-3.000000	0.010585
Aqp11	Foxj3	0.998089	1.000000	0.969997	0.112460	0.329291	0.201552	1.000000	3.000000	0.010497
Hspbp1	Ovol2	0.998088	1.000000	0.970001	0.112475	0.329314	0.201576	1.000000	3.000000	0.007371
Rplp0	Ikzf5	0.998087	0.000000	0.969873	0.112475	0.329270	0.201574	0.000000	3.000000	0.012349
Cystm1	Zfp426	0.998087	0.000000	0.969745	0.112475	0.329270	0.201571	0.000000	3.000000	0.007165
Rmnd5b	Fosb	0.998087	1.000000	0.969749	0.112490	0.329293	0.201596	1.000000	3.000000	0.003364
Ubald1	Jund	0.998087	1.000000	0.969753	0.112506	0.329340	0.201620	1.000000	3.000000	0.006272
Uqcrq	Ddit3	0.998087	1.000000	0.969757	0.112521	0.329340	0.201645	1.000000	3.000000	0.008935
Bcl2l13	Ehf	0.998085	1.000000	0.969761	0.112536	0.329363	0.201670	1.000000	3.000000	0.013729
Gm26801	Tcf3	0.998085	1.000000	0.969765	0.112552	0.329386	0.201694	1.000000	3.000000	0.012609
Elp5	Usf1	0.998082	1.000000	0.969769	0.112567	0.329409	0.201719	0.000000	3.000000	0.012874
Syp	Junb	0.998082	1.000000	0.969773	0.112582	0.329432	0.201744	1.000000	3.000000	0.009501
Atp6ap2	Phox2a	0.998079	1.000000	0.969777	0.112597	0.329455	0.201768	0.000000	-3.000000	0.007760
Hmgn1	Pitx2	0.998077	1.000000	0.969781	0.112613	0.329478	0.201793	1.000000	3.000000	0.012090
Ndufa8	Pou3f2	0.998076	1.000000	0.969785	0.112628	0.329525	0.201818	1.000000	3.000000	0.011298
Srsf1	Pitx2	0.998076	1.000000	0.969789	0.112643	0.329525	0.201842	1.000000	3.000000	0.015161
Atp6v1g1	Hdx	0.998076	1.000000	0.969793	0.112659	0.329548	0.201867	1.000000	3.000000	0.010487
Gm14964	Fos	0.998075	1.000000	0.969797	0.112674	0.329571	0.201892	1.000000	3.000000	0.011288
Fkbp3	Nr2f1	0.998074	1.000000	0.969801	0.112689	0.329594	0.201916	1.000000	3.000000	0.008688
Calm2	Ppara	0.998074	1.000000	0.969805	0.112705	0.329617	0.201941	1.000000	3.000000	0.012122
Atp1b1	Fosb	0.998074	1.000000	0.969809	0.112720	0.329640	0.201966	1.000000	3.000000	0.013092
Srsf1	Gsc	0.998074	1.000000	0.969813	0.112735	0.329663	0.201991	1.000000	3.000000	0.009373
Sqstm1	Jun	0.998073	1.000000	0.969817	0.112751	0.329686	0.202015	1.000000	3.000000	0.013603
Cul3	Junb	0.998073	1.000000	0.969821	0.112766	0.329688	0.202040	1.000000	3.000000	0.010787
Rsrc1	Alx1	0.998073	0.000000	0.969693	0.112766	0.329688	0.202037	0.000000	3.000000	0.007898
Unk	Fosl1	0.998073	0.000000	0.969565	0.112766	0.329666	0.202034	0.000000	3.000000	0.012741
Ubald1	Fosb	0.998072	1.000000	0.969569	0.112781	0.329689	0.202059	1.000000	3.000000	0.005363
Gspt1	Junb	0.998072	1.000000	0.969573	0.112797	0.329712	0.202084	1.000000	3.000000	0.013643
Denr	Dbx2	0.998070	1.000000	0.969577	0.112812	0.329735	0.202108	1.000000	3.000000	0.004596
Sox2	Arx	0.998069	0.000000	0.969450	0.112812	0.329713	0.202106	0.000000	-3.000000	0.010079
Bzw1	Tfap2a	0.998068	1.000000	0.969454	0.112827	0.329736	0.202130	1.000000	3.000000	0.008097
Marcks	Dbx2	0.998067	1.000000	0.969458	0.112843	0.329759	0.202155	1.000000	3.000000	0.009438
Xbp1	Fos	0.998067	1.000000	0.969462	0.112858	0.329782	0.202180	1.000000	3.000000	0.005843
Cyc1	Nr2f1	0.998067	1.000000	0.969466	0.112873	0.329805	0.202204	1.000000	3.000000	0.012506
Klc1	Junb	0.998067	1.000000	0.969470	0.112889	0.329828	0.202229	1.000000	3.000000	0.011903
Timm13	Dbx2	0.998066	1.000000	0.969474	0.112904	0.329851	0.202254	1.000000	3.000000	0.003012
Pafah1b2	Tfap2a	0.998065	1.000000	0.969478	0.112919	0.329875	0.202278	1.000000	3.000000	0.010896
Atp5d	Myc	0.998065	0.000000	0.969350	0.112919	0.329853	0.202276	0.000000	-3.000000	0.008056
Svbp	Cux2	0.998065	1.000000	0.969354	0.112935	0.329876	0.202300	1.000000	3.000000	0.011008
A430027H14Rik	Irf2	0.998065	1.000000	0.969358	0.112950	0.329899	0.202325	1.000000	3.000000	0.010718
Kcmf1	E2f4	0.998064	1.000000	0.969362	0.112965	0.329900	0.202350	1.000000	3.000000	0.009584
Pak1	Crem	0.998064	0.000000	0.969235	0.112965	0.329900	0.202347	0.000000	-3.000000	0.013147
Gng2	Lbx1	0.998064	1.000000	0.969239	0.112981	0.329923	0.202371	1.000000	3.000000	0.009166
Spag9	Fos	0.998064	1.000000	0.969243	0.112996	0.329946	0.202396	1.000000	3.000000	0.008891
Rsph9	Fosb	0.998064	1.000000	0.969247	0.113011	0.329969	0.202421	1.000000	3.000000	0.011218
Actr1a	Pitx2	0.998062	1.000000	0.969251	0.113027	0.329992	0.202445	1.000000	3.000000	0.001885
Snhg20	Junb	0.998061	1.000000	0.969255	0.113042	0.330015	0.202470	1.000000	3.000000	0.006763
Psmd11	Junb	0.998060	1.000000	0.969259	0.113057	0.330038	0.202495	1.000000	3.000000	0.004626
Commd3	Dbx2	0.998057	1.000000	0.969263	0.113073	0.330061	0.202519	1.000000	3.000000	0.007070
Tab2	Egr3	0.998057	1.000000	0.969267	0.113088	0.330085	0.202544	1.000000	3.000000	0.002392
Irak1bp1	Shox2	0.998057	0.000000	0.969140	0.113088	0.330063	0.202541	0.000000	-3.000000	0.006304
Ubald1	Junb	0.998056	1.000000	0.969144	0.113103	0.330086	0.202566	1.000000	3.000000	0.006262
Prpf19	Pou3f2	0.998054	1.000000	0.969148	0.113118	0.330109	0.202591	1.000000	3.000000	0.005267
Elp5	Mitf	0.998053	0.000000	0.969021	0.113118	0.330087	0.202588	0.000000	3.000000	0.007659
Irak1bp1	Arx	0.998053	0.000000	0.968894	0.113118	0.330065	0.202585	0.000000	-3.000000	0.009993
Jagn1	Arx	0.998048	0.000000	0.968766	0.113118	0.330043	0.202582	0.000000	-3.000000	0.005874
Fzd3	Arx	0.998047	0.000000	0.968639	0.113118	0.330021	0.202580	0.000000	-3.000000	0.005575
Aldoa	Junb	0.998046	1.000000	0.968643	0.113134	0.330044	0.202604	1.000000	3.000000	0.006567
Sirt7	Junb	0.998046	1.000000	0.968648	0.113149	0.330067	0.202629	1.000000	3.000000	0.004282
Gm14964	Fosb	0.998044	1.000000	0.968652	0.113164	0.330090	0.202654	1.000000	3.000000	0.004595
Mapt	Sox13	0.998042	1.000000	0.968656	0.113180	0.330113	0.202678	1.000000	3.000000	0.004309
Gng3	Ddit3	0.998035	1.000000	0.968660	0.113195	0.330136	0.202703	1.000000	3.000000	0.003734
Tnrc6a	Fosb	0.998034	1.000000	0.968664	0.113210	0.330159	0.202728	1.000000	3.000000	0.007358
Pgrmc2	Fosb	0.998033	1.000000	0.968668	0.113226	0.330183	0.202752	1.000000	3.000000	0.002570
Fzd3	Alx1	0.998031	0.000000	0.968541	0.113226	0.330161	0.202749	0.000000	-3.000000	0.001602
Bace1	Foxj2	0.998031	0.000000	0.968414	0.113226	0.330139	0.202747	0.000000	-3.000000	0.002949
Unk	Ap1g1	0.998028	0.000000	0.968287	0.113226	0.330140	0.202744	0.000000	3.000000	0.003736
Pianp	Junb	0.998028	1.000000	0.968291	0.113241	0.330140	0.202769	1.000000	3.000000	0.003583
Aldoa	Jund	0.998028	1.000000	0.968296	0.113256	0.330163	0.202793	1.000000	3.000000	0.003349
Sirt7	Fosb	0.998028	1.000000	0.968300	0.113272	0.330186	0.202818	1.000000	3.000000	0.004013
March9	Mitf	0.998027	1.000000	0.968304	0.113287	0.330209	0.202842	1.000000	3.000000	0.004936
Mgrn1	Junb	0.998019	1.000000	0.968308	0.113302	0.330232	0.202867	1.000000	3.000000	0.002978
Mgrn1	Fosb	0.998016	1.000000	0.968312	0.113318	0.330255	0.202892	1.000000	3.000000	0.001581
Rock2	Zfp148	0.998011	0.000000	0.968185	0.113318	0.330233	0.202889	0.000000	3.000000	0.000967
Ist1	Fosb	0.998006	1.000000	0.968190	0.113333	0.330256	0.202914	1.000000	-1.000000	0.000950
Smad4	Hoxb13	0.666647	1.000000	0.968194	0.113348	0.330279	0.202938	1.000000	3.000000	0.876593
Bahcc1	Hoxb13	0.666637	1.000000	0.968198	0.113364	0.330303	0.202963	1.000000	3.000000	0.758610
Rprm	Hic2	0.666633	1.000000	0.968202	0.113379	0.330326	0.202988	1.000000	3.000000	0.742111
Tmem107	Fosl2	0.666627	1.000000	0.968206	0.113394	0.330349	0.203012	1.000000	3.000000	0.662543
Psmg3	Pebp1	0.666625	1.000000	0.968210	0.113410	0.330372	0.203037	1.000000	3.000000	0.639091
Ccng2	Cebpa	0.666624	1.000000	0.968215	0.113425	0.330395	0.203062	1.000000	3.000000	0.668748
Rbm42	Hsf2	0.666605	1.000000	0.968219	0.113440	0.330418	0.203086	1.000000	3.000000	0.562546
Stxbp1	Fgf9	0.666597	1.000000	0.968223	0.113456	0.330441	0.203111	1.000000	3.000000	0.539629
Rps27	Foxc1	0.666578	1.000000	0.968227	0.113471	0.330464	0.203136	1.000000	3.000000	0.457305
Nuak1	Zfp784	0.666571	1.000000	0.968231	0.113486	0.330487	0.203160	1.000000	3.000000	0.453621
Rpl35a	Rara	0.666570	1.000000	0.968235	0.113502	0.330510	0.203185	1.000000	3.000000	0.459784
Tmem60	Arid5b	0.666570	1.000000	0.968239	0.113517	0.330533	0.203209	1.000000	3.000000	0.454238
Lsm2	Hsf1	0.666545	1.000000	0.968244	0.113532	0.330556	0.203234	1.000000	3.000000	0.401021
Dync1li2	Zfp710	0.666545	1.000000	0.968248	0.113548	0.330579	0.203259	1.000000	3.000000	0.414451
Ppm1d	Tbx3	0.666515	1.000000	0.968252	0.113563	0.330602	0.203283	1.000000	3.000000	0.376554
Clic1	Egr4	0.666509	1.000000	0.968256	0.113578	0.330625	0.203308	1.000000	3.000000	0.360100
Rela	Rorc	0.666506	1.000000	0.968260	0.113594	0.330648	0.203333	1.000000	3.000000	0.361652
Luc7l3	Fxr1	0.666487	1.000000	0.968264	0.113609	0.330671	0.203357	1.000000	3.000000	0.344260
Cux1	Srebf2	0.666487	1.000000	0.968268	0.113624	0.330694	0.203382	1.000000	3.000000	0.324854
Naa15	Zfp354b	0.666486	1.000000	0.968273	0.113639	0.330717	0.203407	1.000000	3.000000	0.335542
Pdzd11	Spdef	0.666447	1.000000	0.968277	0.113655	0.330740	0.203431	1.000000	3.000000	0.286558
Igf1r	Glis1	0.666435	1.000000	0.968281	0.113670	0.330763	0.203456	1.000000	3.000000	0.292210
Aplp1	Zfp786	0.666434	1.000000	0.968285	0.113685	0.330786	0.203480	1.000000	3.000000	0.272892
Ccdc32	Zfp112	0.666426	1.000000	0.968289	0.113701	0.330809	0.203505	1.000000	3.000000	0.277273
Gon4l	Nr2f6	0.666421	1.000000	0.968293	0.113716	0.330832	0.203530	1.000000	3.000000	0.258810
Vopp1	Gata3	0.666405	1.000000	0.968297	0.113731	0.330856	0.203554	1.000000	3.000000	0.267615
Abhd12	Gata6	0.666405	1.000000	0.968302	0.113747	0.330879	0.203579	1.000000	3.000000	0.269568
Ppp2r3a	Nfe2l3	0.666402	1.000000	0.968306	0.113762	0.330902	0.203604	1.000000	3.000000	0.253194
Clstn2	Hsf4	0.666401	1.000000	0.968310	0.113777	0.330925	0.203628	1.000000	3.000000	0.251510
Slc3a2	Atf6	0.666393	1.000000	0.968314	0.113793	0.330948	0.203653	1.000000	3.000000	0.260518
Ccnl1	Sox6	0.666387	1.000000	0.968318	0.113808	0.330971	0.203678	1.000000	3.000000	0.254653
Emc2	Sp6	0.666380	1.000000	0.968322	0.113823	0.330994	0.203702	1.000000	3.000000	0.260808
Rpgr	Nfe2l2	0.666345	1.000000	0.968326	0.113839	0.331017	0.203727	1.000000	3.000000	0.231991
Ddx25	Ebf4	0.666343	1.000000	0.968331	0.113854	0.331040	0.203751	1.000000	3.000000	0.235501
Nol12	Bbx	0.666336	1.000000	0.968335	0.113869	0.331063	0.203776	1.000000	3.000000	0.225415
Mgat4b	Batf	0.666329	1.000000	0.968339	0.113885	0.331086	0.203801	1.000000	3.000000	0.203884
Cbfb	Prdm5	0.666326	1.000000	0.968343	0.113900	0.331109	0.203825	1.000000	3.000000	0.224532
Rtn4r	Gsx2	0.666325	1.000000	0.968347	0.113915	0.331132	0.203850	1.000000	3.000000	0.204513
Ubxn2a	Zbtb14	0.666318	1.000000	0.968351	0.113931	0.331155	0.203875	1.000000	3.000000	0.220548
Map2k6	Rara	0.666314	1.000000	0.968355	0.113946	0.331178	0.203899	1.000000	3.000000	0.207442
Cdk16	Rxrg	0.666304	1.000000	0.968359	0.113961	0.331201	0.203924	1.000000	3.000000	0.218285
Slc2a3	Hmga2	0.666300	1.000000	0.968363	0.113977	0.331224	0.203948	1.000000	3.000000	0.202236
Nbea	Sox2	0.666297	1.000000	0.968368	0.113992	0.331247	0.203973	1.000000	3.000000	0.202711
Vat1	Ep300	0.666285	1.000000	0.968372	0.114007	0.331270	0.203998	1.000000	3.000000	0.191137
Ppp3cb	Klf13	0.666284	1.000000	0.968376	0.114023	0.331293	0.204022	1.000000	3.000000	0.187447
Prmt3	Tbx15	0.666283	1.000000	0.968380	0.114038	0.331316	0.204047	1.000000	3.000000	0.180451
Ctnna2	Zfp39	0.666271	1.000000	0.968384	0.114053	0.331339	0.204072	1.000000	3.000000	0.183309
Nbr1	Pou2f1	0.666269	1.000000	0.968388	0.114069	0.331362	0.204096	1.000000	3.000000	0.187234
Ybx1	Sp5	0.666261	1.000000	0.968392	0.114084	0.331385	0.204121	1.000000	3.000000	0.187448
Zbtb7a	Smad7	0.666255	1.000000	0.968396	0.114099	0.331408	0.204145	1.000000	3.000000	0.193116
Ubc	Ikzf2	0.666243	1.000000	0.968401	0.114115	0.331431	0.204170	1.000000	2.000000	0.149212
Pdlim4	Esr1	0.666237	1.000000	0.968405	0.114130	0.331454	0.204195	1.000000	3.000000	0.183480
Gpbp1	Sall1	0.666236	1.000000	0.968409	0.114145	0.331476	0.204219	1.000000	3.000000	0.172302
Clptm1	Tfcp2l1	0.666229	1.000000	0.968413	0.114160	0.331499	0.204244	1.000000	3.000000	0.167159
Snca	Zik1	0.666226	0.000000	0.968287	0.114160	0.331478	0.204241	0.000000	2.000000	0.173335
Ebag9	Dmrt1	0.666215	1.000000	0.968291	0.114176	0.331501	0.204266	1.000000	3.000000	0.127238
Islr2	Hoxc9	0.666212	0.000000	0.968165	0.114176	0.331479	0.204263	0.000000	-2.000000	0.162287
Pip5k1c	Zfp3	0.666207	1.000000	0.968169	0.114191	0.331502	0.204288	1.000000	3.000000	0.168505
Pgp	Hif1a	0.666191	1.000000	0.968174	0.114206	0.331525	0.204312	1.000000	3.000000	0.149353
Rps4x	Mynn	0.666183	1.000000	0.968178	0.114222	0.331548	0.204337	1.000000	3.000000	0.128203
Tmco3	Bcl6	0.666173	1.000000	0.968182	0.114237	0.331571	0.204361	1.000000	3.000000	0.149542
Plxnb2	Ascl1	0.666169	1.000000	0.968186	0.114252	0.331594	0.204386	1.000000	3.000000	0.143364
Fam13b	Zfp784	0.666168	1.000000	0.968190	0.114268	0.331617	0.204411	1.000000	3.000000	0.131145
Ift43	Mef2a	0.666165	1.000000	0.968194	0.114283	0.331640	0.204435	1.000000	3.000000	0.160536
Ube2d3	Ppara	0.666155	1.000000	0.968198	0.114298	0.331663	0.204460	1.000000	2.000000	0.155159
Nub1	Arid3b	0.666146	1.000000	0.968202	0.114314	0.331686	0.204484	1.000000	3.000000	0.141838
E330009J07Rik	Hoxc9	0.666124	1.000000	0.968207	0.114329	0.331709	0.204509	1.000000	3.000000	0.127077
Nefm	Srebf1	0.666120	0.000000	0.968081	0.114329	0.331687	0.204506	0.000000	2.000000	0.137594
Lamp1	Sox10	0.666116	0.000000	0.967955	0.114329	0.331665	0.204503	0.000000	-3.000000	0.084428
Lmo4	Otx2	0.666106	1.000000	0.967960	0.114344	0.331688	0.204528	1.000000	3.000000	0.095200
Rpl36	Rbpj	0.666088	1.000000	0.967964	0.114360	0.331711	0.204553	1.000000	3.000000	0.124282
Ahdc1	Neurod2	0.666085	1.000000	0.967968	0.114375	0.331734	0.204577	1.000000	3.000000	0.134502
Syt16	Prrx2	0.666084	1.000000	0.967972	0.114390	0.331757	0.204602	1.000000	2.000000	0.099423
Men1	Plagl2	0.666078	1.000000	0.967976	0.114406	0.331780	0.204626	1.000000	3.000000	0.126725
Zfp326	Ap2m1	0.666070	1.000000	0.967980	0.114421	0.331803	0.204651	1.000000	3.000000	0.126932
Nrp1	Ovol2	0.666069	1.000000	0.967984	0.114436	0.331826	0.204676	1.000000	3.000000	0.119234
Ibtk	Vax1	0.666050	1.000000	0.967989	0.114452	0.331849	0.204700	1.000000	3.000000	0.097576
Tia1	Irf1	0.666041	1.000000	0.967993	0.114467	0.331872	0.204725	1.000000	3.000000	0.117148
Cdk5rap3	Elf4	0.666041	1.000000	0.967997	0.114482	0.331895	0.204749	1.000000	3.000000	0.115289
Tubb5	Ddit3	0.666039	1.000000	0.968001	0.114498	0.331917	0.204774	1.000000	2.000000	0.116442
Asxl3	Esr1	0.666023	1.000000	0.968005	0.114513	0.331919	0.204799	1.000000	3.000000	0.110955
Snca	Ttf1	0.666023	0.000000	0.967880	0.114513	0.331919	0.204796	0.000000	2.000000	0.088754
Sla	Gmeb1	0.666021	0.000000	0.967754	0.114513	0.331897	0.204793	0.000000	-2.000000	0.109243
Tubb5	Foxj3	0.666017	0.000000	0.967629	0.114513	0.331875	0.204790	0.000000	2.000000	0.091569
Ran	Tead2	0.666015	0.000000	0.967504	0.114513	0.331853	0.204787	0.000000	2.000000	0.105061
Cipc	Batf	0.666014	1.000000	0.967508	0.114528	0.331876	0.204812	1.000000	3.000000	0.112125
Zhx1	Zfp579	0.666012	0.000000	0.967383	0.114528	0.331855	0.204809	0.000000	-2.000000	0.104081
H3f3a	Klf3	0.666008	0.000000	0.967258	0.114528	0.331833	0.204806	0.000000	2.000000	0.095295
Zfand5	Nkx6-2	0.666006	1.000000	0.967262	0.114544	0.331856	0.204831	1.000000	3.000000	0.022653
Scd1	Gtf2i	0.666004	1.000000	0.967266	0.114559	0.331879	0.204856	1.000000	2.000000	0.108013
Ogdh	Atf6	0.666004	1.000000	0.967270	0.114574	0.331902	0.204880	1.000000	3.000000	0.104177
Arhgef12	Zbtb22	0.665984	1.000000	0.967275	0.114590	0.331925	0.204905	1.000000	3.000000	0.085428
Fam135a	Tfap2e	0.665964	1.000000	0.967279	0.114605	0.331948	0.204929	1.000000	3.000000	0.091036
Pds5b	Irf5	0.665959	1.000000	0.967283	0.114620	0.331971	0.204954	1.000000	3.000000	0.100721
Mir124-2hg	Zfp574	0.665955	1.000000	0.967287	0.114636	0.331993	0.204979	1.000000	3.000000	0.092835
Tpt1	Nr4a1	0.665950	0.000000	0.967162	0.114636	0.331972	0.204976	0.000000	-2.000000	0.086224
Samd8	Nfatc1	0.665950	1.000000	0.967166	0.114651	0.331995	0.205000	1.000000	3.000000	0.099184
Map4k5	Sall2	0.665949	1.000000	0.967171	0.114666	0.332018	0.205025	1.000000	3.000000	0.091048
Nfia	Rxrg	0.665944	0.000000	0.967046	0.114666	0.331996	0.205022	0.000000	2.000000	0.084511
Cadm1	Ddit3	0.665940	1.000000	0.967050	0.114681	0.332019	0.205047	1.000000	2.000000	0.096150
Tenm4	Prdm16	0.665937	1.000000	0.967054	0.114697	0.332042	0.205071	1.000000	3.000000	0.078098
Asah1	Tcf12	0.665935	1.000000	0.967059	0.114712	0.332065	0.205096	1.000000	3.000000	0.079794
Wdr12	Gli2	0.665932	0.000000	0.966934	0.114712	0.332043	0.205093	0.000000	2.000000	0.085245
Rock2	Esr2	0.665932	1.000000	0.966938	0.114727	0.332066	0.205118	1.000000	2.000000	0.080957
Rpl35a	Nr2f2	0.665930	0.000000	0.966813	0.114727	0.332044	0.205115	0.000000	2.000000	0.081512
Foxp1	Zfp740	0.665930	1.000000	0.966817	0.114743	0.332067	0.205139	1.000000	3.000000	0.075550
Polr3gl	Fos	0.665925	1.000000	0.966822	0.114758	0.332090	0.205164	1.000000	2.000000	0.082275
Idi1	Trp73	0.665923	1.000000	0.966826	0.114773	0.332113	0.205189	1.000000	3.000000	0.082254
Entpd6	Gbx2	0.665915	1.000000	0.966830	0.114789	0.332136	0.205213	1.000000	3.000000	0.070697
Fam204a	Rarg	0.665914	0.000000	0.966705	0.114789	0.332114	0.205210	0.000000	-2.000000	0.091211
Pofut2	Tcf3	0.665910	1.000000	0.966710	0.114804	0.332137	0.205235	1.000000	2.000000	0.058846
Tmub1	Egr1	0.665907	1.000000	0.966714	0.114819	0.332160	0.205260	1.000000	2.000000	0.086938
Pphln1	Carf	0.665901	1.000000	0.966718	0.114835	0.332183	0.205284	1.000000	3.000000	0.080467
Nudcd1	Hoxc9	0.665901	1.000000	0.966723	0.114850	0.332206	0.205309	1.000000	3.000000	0.069561
Rpp30	Jun	0.665898	1.000000	0.966727	0.114865	0.332229	0.205333	1.000000	3.000000	0.087707
Tmub1	Neurod1	0.665898	1.000000	0.966731	0.114881	0.332252	0.205358	1.000000	3.000000	0.082400
Mon1b	Etv6	0.665895	1.000000	0.966735	0.114896	0.332275	0.205382	1.000000	3.000000	0.076161
Sympk	Stat5a	0.665895	1.000000	0.966740	0.114911	0.332298	0.205407	1.000000	3.000000	0.085001
Crlf2	E4f1	0.665895	1.000000	0.966744	0.114927	0.332321	0.205432	1.000000	2.000000	0.078038
H3f3b	Fosb	0.665893	1.000000	0.966748	0.114942	0.332344	0.205456	1.000000	2.000000	0.069561
Ptma	Hoxc9	0.665891	0.000000	0.966624	0.114942	0.332322	0.205453	0.000000	2.000000	0.077540
Eef2k	Foxc1	0.665891	1.000000	0.966628	0.114957	0.332345	0.205478	1.000000	3.000000	0.069115
Fam71e1	Ascl1	0.665889	1.000000	0.966632	0.114973	0.332368	0.205503	1.000000	3.000000	0.069485
Nr4a3	Smad1	0.665881	1.000000	0.966637	0.114988	0.332391	0.205527	1.000000	2.000000	0.076742
Cdk5rap3	Tbx18	0.665879	1.000000	0.966641	0.115003	0.332413	0.205552	1.000000	2.000000	0.072819
Yy1	E2f1	0.665878	1.000000	0.966645	0.115019	0.332436	0.205576	1.000000	2.000000	0.065659
Myl6b	Vax1	0.665876	1.000000	0.966649	0.115034	0.332459	0.205601	1.000000	2.000000	0.069846
Sla	Tcf12	0.665871	0.000000	0.966525	0.115034	0.332438	0.205598	0.000000	-2.000000	0.071440
Mta2	Zfp575	0.665870	0.000000	0.966401	0.115034	0.332416	0.205595	0.000000	2.000000	0.063538
Rlbp1	Zfp784	0.665868	0.000000	0.966276	0.115034	0.332394	0.205592	0.000000	-2.000000	0.078429
Pbx1	Ap4m1	0.665867	0.000000	0.966152	0.115034	0.332373	0.205590	0.000000	-2.000000	0.074446
Qk	Foxn4	0.665864	1.000000	0.966156	0.115049	0.332396	0.205614	1.000000	2.000000	0.066981
Setd6	Nr2c2	0.665863	1.000000	0.966161	0.115065	0.332397	0.205639	1.000000	2.000000	0.069008
Gdi1	Zfp57	0.665863	0.000000	0.966036	0.115065	0.332397	0.205636	0.000000	-2.000000	0.075165
Btf3l4	Zfp800	0.665863	1.000000	0.966041	0.115080	0.332420	0.205660	1.000000	3.000000	0.071300
Scrn1	Pou3f1	0.665862	0.000000	0.965916	0.115080	0.332398	0.205658	0.000000	2.000000	0.060852
Dbpht2	Prdm16	0.665861	1.000000	0.965921	0.115095	0.332421	0.205682	1.000000	3.000000	0.080925
Cirbp	Atoh1	0.665858	1.000000	0.965925	0.115111	0.332444	0.205707	1.000000	2.000000	0.066506
Gm2464	Irf1	0.665858	1.000000	0.965930	0.115126	0.332467	0.205731	1.000000	2.000000	0.076435
Nefl	Nfe2l1	0.665857	0.000000	0.965805	0.115126	0.332445	0.205729	0.000000	2.000000	0.067769
Zfp292	Ikzf2	0.665855	1.000000	0.965810	0.115141	0.332468	0.205753	1.000000	3.000000	0.072134
Rev1	E2f4	0.665855	1.000000	0.965814	0.115157	0.332491	0.205778	1.000000	2.000000	0.077954
Rnf214	Sp1	0.665853	1.000000	0.965819	0.115172	0.332514	0.205802	1.000000	2.000000	0.075644
Nktr	Pax4	0.665853	1.000000	0.965823	0.115187	0.332537	0.205827	1.000000	3.000000	0.061637
Gpm6a	Hoxc9	0.665851	0.000000	0.965699	0.115187	0.332515	0.205824	0.000000	2.000000	0.053332
Rps2	Dbx2	0.665849	1.000000	0.965703	0.115203	0.332538	0.205849	1.000000	2.000000	0.074207
Deaf1	Tbx1	0.665846	1.000000	0.965708	0.115218	0.332561	0.205873	1.000000	2.000000	0.064781
Actg1	Nfat5	0.665841	0.000000	0.965584	0.115218	0.332539	0.205870	0.000000	-2.000000	0.067329
Zbtb37	Fos	0.665840	1.000000	0.965588	0.115233	0.332562	0.205895	1.000000	2.000000	0.072269
BC029214	Jdp2	0.665839	1.000000	0.965593	0.115248	0.332585	0.205919	1.000000	3.000000	0.066918
Cstb	Otx2	0.665838	1.000000	0.965597	0.115264	0.332608	0.205944	1.000000	3.000000	0.067160
Egln1	Zfx	0.665837	1.000000	0.965601	0.115279	0.332631	0.205969	1.000000	2.000000	0.073012
Rps6kc1	Nr2c2	0.665835	1.000000	0.965606	0.115294	0.332654	0.205993	1.000000	2.000000	0.066313
Rufy1	Zfp322a	0.665834	1.000000	0.965610	0.115310	0.332677	0.206018	1.000000	3.000000	0.062124
Clvs1	Olig2	0.665833	1.000000	0.965615	0.115325	0.332700	0.206042	1.000000	3.000000	0.068278
Ilf2	Lhx5	0.665833	1.000000	0.965619	0.115340	0.332723	0.206067	1.000000	2.000000	0.076923
Tia1	Sox13	0.665832	1.000000	0.965623	0.115356	0.332745	0.206091	1.000000	2.000000	0.071559
Dpp9	Nr2c2	0.665831	1.000000	0.965628	0.115371	0.332768	0.206116	1.000000	2.000000	0.048369
Tmem189	E2f3	0.665830	1.000000	0.965632	0.115386	0.332791	0.206140	1.000000	2.000000	0.061426
B4galt5	Sp6	0.665827	1.000000	0.965637	0.115402	0.332814	0.206165	1.000000	3.000000	0.064948
Clasrp	Zfp532	0.665827	1.000000	0.965641	0.115417	0.332837	0.206190	1.000000	2.000000	0.073570
Tmem107	Jun	0.665826	1.000000	0.965645	0.115432	0.332860	0.206214	1.000000	2.000000	0.063417
Wdr4	Ets2	0.665826	1.000000	0.965650	0.115448	0.332883	0.206239	1.000000	2.000000	0.064389
Prkcb	Neurod1	0.665825	1.000000	0.965654	0.115463	0.332906	0.206263	1.000000	2.000000	0.062584
Ubb	Tbx18	0.665824	1.000000	0.965659	0.115478	0.332928	0.206288	1.000000	2.000000	0.070607
Btbd7	Fxr1	0.665823	1.000000	0.965663	0.115494	0.332951	0.206312	1.000000	2.000000	0.055180
Rps10	Pou3f2	0.665823	1.000000	0.965667	0.115509	0.332974	0.206337	1.000000	2.000000	0.072293
Scd1	Ikzf1	0.665822	1.000000	0.965672	0.115524	0.332997	0.206361	1.000000	3.000000	0.069713
Sec24c	Pparg	0.665821	1.000000	0.965676	0.115540	0.333020	0.206386	1.000000	3.000000	0.066037
Scrn1	Pou4f3	0.665820	1.000000	0.965681	0.115555	0.333043	0.206410	1.000000	2.000000	0.069241
Fgd2	Srebf2	0.665817	1.000000	0.965685	0.115570	0.333066	0.206435	1.000000	2.000000	0.072708
Papd7	Gmeb1	0.665816	1.000000	0.965689	0.115586	0.333089	0.206460	1.000000	3.000000	0.065679
Snapin	Ets1	0.665813	1.000000	0.965694	0.115601	0.333111	0.206484	1.000000	2.000000	0.053628
Rnf20	Ikzf2	0.665813	1.000000	0.965698	0.115616	0.333134	0.206509	1.000000	2.000000	0.061096
Ndnl2	Dbx2	0.665811	1.000000	0.965703	0.115632	0.333157	0.206533	1.000000	2.000000	0.068891
Btbd7	Wt1	0.665811	1.000000	0.965707	0.115647	0.333180	0.206558	1.000000	3.000000	0.067192
Bend6	Jun	0.665809	1.000000	0.965711	0.115662	0.333203	0.206582	1.000000	2.000000	0.061251
Ccdc9	Ets1	0.665808	1.000000	0.965716	0.115678	0.333226	0.206607	1.000000	2.000000	0.058470
Tgfb2	Zfp260	0.665807	1.000000	0.965720	0.115693	0.333249	0.206631	1.000000	3.000000	0.061422
Mul1	Rreb1	0.665806	1.000000	0.965725	0.115708	0.333271	0.206656	1.000000	2.000000	0.063097
Larp1	Zbtb14	0.665805	1.000000	0.965729	0.115724	0.333294	0.206680	1.000000	3.000000	0.068498
Kdm7a	E2f2	0.665804	1.000000	0.965733	0.115739	0.333317	0.206705	1.000000	3.000000	0.065813
Traf7	Cux1	0.665804	0.000000	0.965610	0.115739	0.333295	0.206702	0.000000	-2.000000	0.066158
Lockd	Zfp654	0.665804	1.000000	0.965614	0.115754	0.333318	0.206727	1.000000	3.000000	0.071267
Eif4e3	Foxf1	0.665804	1.000000	0.965619	0.115769	0.333341	0.206751	1.000000	3.000000	0.061377
Pknox1	Klf12	0.665803	1.000000	0.965623	0.115785	0.333364	0.206776	1.000000	2.000000	0.060977
Cars2	Ar	0.665801	1.000000	0.965627	0.115800	0.333387	0.206800	1.000000	2.000000	0.051969
Drp2	Zfp574	0.665801	1.000000	0.965632	0.115815	0.333410	0.206825	1.000000	2.000000	0.070510
Nutf2	Neurod1	0.665800	1.000000	0.965636	0.115831	0.333433	0.206849	1.000000	2.000000	0.062979
Clstn2	Sp1	0.665796	1.000000	0.965641	0.115846	0.333478	0.206874	1.000000	2.000000	0.067402
Snx1	Hbp1	0.665796	1.000000	0.965645	0.115861	0.333478	0.206898	1.000000	3.000000	0.066133
Zfx	Wt1	0.665796	1.000000	0.965649	0.115877	0.333501	0.206923	1.000000	2.000000	0.057966
Nenf	Pitx2	0.665795	1.000000	0.965654	0.115892	0.333524	0.206948	1.000000	2.000000	0.060866
Rpl35a	Sp2	0.665790	0.000000	0.965530	0.115892	0.333502	0.206945	0.000000	-2.000000	0.069120
Galnt7	Mzf1	0.665790	1.000000	0.965535	0.115907	0.333525	0.206969	1.000000	2.000000	0.068546
Dvl2	Rreb1	0.665789	1.000000	0.965539	0.115923	0.333548	0.206994	1.000000	2.000000	0.053886
Ctcf	Zfp800	0.665788	1.000000	0.965544	0.115938	0.333571	0.207018	1.000000	2.000000	0.048296
Otub2	Pou3f4	0.665787	1.000000	0.965548	0.115953	0.333594	0.207043	1.000000	2.000000	0.065166
Gon4l	Nfkb1	0.665786	0.000000	0.965425	0.115953	0.333572	0.207040	0.000000	-2.000000	0.068478
Rpl35	Rel	0.665785	0.000000	0.965302	0.115953	0.333551	0.207037	0.000000	2.000000	0.067448
Dip2c	Scrt2	0.665783	1.000000	0.965306	0.115969	0.333573	0.207062	1.000000	2.000000	0.051003
2700069I18Rik	Sox2	0.665779	1.000000	0.965311	0.115984	0.333596	0.207086	1.000000	2.000000	0.064541
Paqr9	Tfap2b	0.665779	1.000000	0.965315	0.115999	0.333619	0.207111	1.000000	2.000000	0.067030
Ube2k	Mynn	0.665779	1.000000	0.965319	0.116015	0.333665	0.207135	1.000000	3.000000	0.048336
Phf23	Plag1	0.665779	1.000000	0.965324	0.116030	0.333665	0.207160	1.000000	2.000000	0.062950
Nit1	Fosb	0.665776	1.000000	0.965328	0.116045	0.333688	0.207184	1.000000	2.000000	0.047989
Brsk1	Zic3	0.665776	1.000000	0.965333	0.116061	0.333710	0.207209	1.000000	2.000000	0.060229
R3hdm2	Ctcf	0.665775	1.000000	0.965337	0.116076	0.333733	0.207233	1.000000	2.000000	0.054542
Cirbp	Tbx18	0.665774	1.000000	0.965341	0.116091	0.333756	0.207258	1.000000	2.000000	0.043980
Thtpa	Atf1	0.665773	0.000000	0.965218	0.116091	0.333734	0.207255	0.000000	-2.000000	0.047979
Mpped1	Prrx2	0.665770	1.000000	0.965223	0.116107	0.333757	0.207280	1.000000	2.000000	0.064912
Ppp4r1	Ebf4	0.665769	1.000000	0.965227	0.116122	0.333780	0.207304	1.000000	3.000000	0.053166
Nptxr	Tfap2b	0.665767	1.000000	0.965232	0.116137	0.333803	0.207329	1.000000	2.000000	0.059153
Slc2a3	Otx2	0.665766	1.000000	0.965236	0.116153	0.333826	0.207353	1.000000	2.000000	0.053358
Imp4	Tbx1	0.665764	1.000000	0.965241	0.116168	0.333849	0.207378	1.000000	2.000000	0.059678
Zc3hc1	Foxd2	0.665762	0.000000	0.965118	0.116168	0.333827	0.207375	0.000000	-2.000000	0.063623
Coq10a	Zfx	0.665762	1.000000	0.965122	0.116183	0.333850	0.207399	1.000000	3.000000	0.058336
Fhl1	E2f1	0.665762	1.000000	0.965127	0.116199	0.333873	0.207424	1.000000	2.000000	0.056670
Tcte2	Zic3	0.665760	1.000000	0.965131	0.116214	0.333895	0.207448	1.000000	2.000000	0.055366
Trim67	Zfp382	0.665760	1.000000	0.965136	0.116229	0.333918	0.207473	1.000000	2.000000	0.058488
Fbxo9	Cux2	0.665758	1.000000	0.965140	0.116245	0.333941	0.207497	1.000000	3.000000	0.055232
Atp5d	Ddit3	0.665758	1.000000	0.965144	0.116260	0.333964	0.207522	1.000000	2.000000	0.050304
Idi1	Prrx2	0.665756	1.000000	0.965149	0.116275	0.333987	0.207546	1.000000	2.000000	0.058326
Tshz2	Ets1	0.665756	1.000000	0.965153	0.116290	0.334009	0.207571	1.000000	2.000000	0.064586
Ccm2	Klf9	0.665755	0.000000	0.965031	0.116290	0.333988	0.207568	0.000000	-2.000000	0.056959
Hist3h2ba	Ddit3	0.665755	1.000000	0.965035	0.116306	0.334011	0.207593	1.000000	2.000000	0.057483
Gsk3a	Maz	0.665753	1.000000	0.965039	0.116321	0.334034	0.207617	1.000000	2.000000	0.062405
Map3k10	Arid3a	0.665753	1.000000	0.965044	0.116336	0.334056	0.207642	1.000000	2.000000	0.059441
Adgrb1	Nr2f1	0.665753	1.000000	0.965048	0.116352	0.334079	0.207666	1.000000	2.000000	0.057451
Nlgn3	Zfp652	0.665752	1.000000	0.965053	0.116367	0.334102	0.207691	1.000000	3.000000	0.058983
Dhx16	Ets1	0.665751	1.000000	0.965057	0.116382	0.334125	0.207715	1.000000	2.000000	0.053319
Clasrp	Gabpb1	0.665750	1.000000	0.965062	0.116398	0.334148	0.207740	1.000000	3.000000	0.060624
Fbxo46	Myc	0.665748	1.000000	0.965066	0.116413	0.334170	0.207764	1.000000	2.000000	0.057054
Grik5	Ppara	0.665747	1.000000	0.965070	0.116428	0.334193	0.207789	1.000000	2.000000	0.060617
Aqp11	Foxg1	0.665745	1.000000	0.965075	0.116444	0.334216	0.207813	1.000000	2.000000	0.054980
Smad5	Lbx1	0.665745	1.000000	0.965079	0.116459	0.334239	0.207838	1.000000	2.000000	0.052406
Actg1	Tbx18	0.665744	1.000000	0.965084	0.116474	0.334261	0.207862	1.000000	2.000000	0.060416
Cbfb	Tfap2a	0.665742	1.000000	0.965088	0.116490	0.334284	0.207887	1.000000	2.000000	0.051171
Nfic	Runx3	0.665742	1.000000	0.965093	0.116505	0.334307	0.207911	1.000000	2.000000	0.053986
Mllt6	Egr1	0.665742	1.000000	0.965097	0.116520	0.334330	0.207936	1.000000	2.000000	0.043157
Ppp2r5c	Cnot3	0.665741	1.000000	0.965102	0.116536	0.334353	0.207960	1.000000	2.000000	0.042547
Lzts1	Pitx2	0.665740	1.000000	0.965106	0.116551	0.334375	0.207985	1.000000	2.000000	0.055351
Ddit3	Arid3a	0.665739	1.000000	0.965110	0.116566	0.334398	0.208009	1.000000	2.000000	0.061165
Agap3	Egr1	0.665738	1.000000	0.965115	0.116582	0.334421	0.208034	1.000000	2.000000	0.047641
Lrfn1	Ahr	0.665737	1.000000	0.965119	0.116597	0.334444	0.208058	1.000000	2.000000	0.058152
Dand5	Tbx1	0.665736	1.000000	0.965124	0.116612	0.334466	0.208083	1.000000	2.000000	0.058387
Mark1	Cnot3	0.665736	1.000000	0.965128	0.116628	0.334512	0.208107	1.000000	2.000000	0.054799
Nap1l3	Neurod1	0.665736	1.000000	0.965132	0.116643	0.334512	0.208132	1.000000	2.000000	0.052410
Gfer	Smad1	0.665736	1.000000	0.965137	0.116658	0.334535	0.208156	1.000000	2.000000	0.056487
E330009J07Rik	Pou4f2	0.665735	0.000000	0.965015	0.116658	0.334513	0.208153	0.000000	-2.000000	0.048637
Dzip3	Hbp1	0.665734	0.000000	0.964892	0.116658	0.334492	0.208150	0.000000	2.000000	0.048937
Dgat1	Zfp382	0.665733	1.000000	0.964897	0.116674	0.334515	0.208175	1.000000	2.000000	0.057844
Vdac1	Arntl	0.665730	1.000000	0.964901	0.116689	0.334537	0.208199	1.000000	2.000000	0.060203
Rev3l	Smad3	0.665729	1.000000	0.964906	0.116704	0.334560	0.208224	1.000000	2.000000	0.051781
Dyrk1a	E2f3	0.665727	1.000000	0.964910	0.116720	0.334583	0.208248	1.000000	2.000000	0.058686
Cmpk1	Jund	0.665727	1.000000	0.964915	0.116735	0.334606	0.208273	1.000000	3.000000	0.055190
Smap1	Sp1	0.665726	1.000000	0.964919	0.116750	0.334628	0.208297	1.000000	3.000000	0.047120
Scrt1	Ctcf	0.665725	1.000000	0.964923	0.116766	0.334651	0.208322	1.000000	2.000000	0.040019
2810029C07Rik	Hsf4	0.665724	1.000000	0.964928	0.116781	0.334674	0.208346	1.000000	3.000000	0.053644
Tmem151b	Sox10	0.665724	0.000000	0.964806	0.116781	0.334652	0.208344	0.000000	2.000000	0.057464
Tnks2	Trp73	0.665721	1.000000	0.964810	0.116796	0.334675	0.208368	1.000000	2.000000	0.050011
Fam135a	Prdm16	0.665721	1.000000	0.964815	0.116811	0.334698	0.208393	1.000000	2.000000	0.055385
Macrod2	Ddit3	0.665720	1.000000	0.964819	0.116827	0.334721	0.208417	1.000000	3.000000	0.054526
Maz	Egr1	0.665719	1.000000	0.964823	0.116842	0.334743	0.208442	1.000000	2.000000	0.058117
Ppp1r10	Hbp1	0.665719	1.000000	0.964828	0.116857	0.334766	0.208466	1.000000	3.000000	0.058191
Lockd	Pax4	0.665719	1.000000	0.964832	0.116873	0.334789	0.208491	1.000000	2.000000	0.058086
Dtx3	Plag1	0.665718	1.000000	0.964837	0.116888	0.334812	0.208515	1.000000	2.000000	0.050407
Spr	Fosb	0.665717	1.000000	0.964841	0.116903	0.334834	0.208539	1.000000	2.000000	0.055783
Rps6kc1	Rxra	0.665717	1.000000	0.964846	0.116919	0.334857	0.208564	1.000000	2.000000	0.057126
Efna2	Egr1	0.665716	1.000000	0.964850	0.116934	0.334880	0.208588	1.000000	2.000000	0.055901
Gpsm1	Sox13	0.665715	1.000000	0.964855	0.116949	0.334903	0.208613	1.000000	2.000000	0.057387
Ldb1	Myc	0.665715	1.000000	0.964859	0.116965	0.334925	0.208637	1.000000	2.000000	0.054662
Cmpk1	Jdp2	0.665714	1.000000	0.964863	0.116980	0.334948	0.208662	1.000000	3.000000	0.052991
Cdc34	Peg3	0.665714	1.000000	0.964868	0.116995	0.334971	0.208686	1.000000	2.000000	0.043011
Galnt1	Zfp322a	0.665714	1.000000	0.964872	0.117011	0.334994	0.208711	1.000000	2.000000	0.042854
Rcor3	Klf5	0.665714	1.000000	0.964877	0.117026	0.335016	0.208735	1.000000	2.000000	0.041335
Sccpdh	Zfp382	0.665713	1.000000	0.964881	0.117041	0.335039	0.208760	1.000000	2.000000	0.050846
Gng2	Pou4f3	0.665712	1.000000	0.964886	0.117057	0.335062	0.208784	1.000000	2.000000	0.045808
Zfx	Hic1	0.665711	1.000000	0.964890	0.117072	0.335085	0.208809	1.000000	2.000000	0.043271
Hmgb3	Atoh1	0.665711	1.000000	0.964895	0.117087	0.335107	0.208833	1.000000	2.000000	0.055751
Dvl2	Zfp281	0.665710	1.000000	0.964899	0.117103	0.335130	0.208858	1.000000	2.000000	0.036530
Luc7l3	Pou3f2	0.665710	1.000000	0.964903	0.117118	0.335153	0.208882	1.000000	2.000000	0.053872
Pknox1	Zfp697	0.665708	1.000000	0.964908	0.117133	0.335175	0.208907	1.000000	3.000000	0.047146
6330403K07Rik	Pgr	0.665708	0.000000	0.964786	0.117133	0.335154	0.208904	0.000000	-2.000000	0.053272
Cep170b	Tbx15	0.665707	1.000000	0.964791	0.117149	0.335177	0.208928	1.000000	2.000000	0.054918
Foxo6	Scrt2	0.665707	1.000000	0.964795	0.117164	0.335199	0.208953	1.000000	2.000000	0.055614
Ubac1	Tbx1	0.665705	1.000000	0.964799	0.117179	0.335222	0.208977	1.000000	2.000000	0.039416
Rnps1	Vbp1	0.665705	1.000000	0.964804	0.117195	0.335245	0.209002	1.000000	3.000000	0.027077
Slc3a2	E4f1	0.665701	1.000000	0.964808	0.117210	0.335268	0.209026	1.000000	2.000000	0.047165
Eml2	Dbx2	0.665699	1.000000	0.964813	0.117225	0.335290	0.209051	1.000000	2.000000	0.053593
Hnrnpa3	Zfp382	0.665698	1.000000	0.964817	0.117241	0.335292	0.209075	1.000000	3.000000	0.033219
Ilf3	Sox10	0.665698	0.000000	0.964695	0.117241	0.335292	0.209072	0.000000	-2.000000	0.055181
Zfp651	Ap2m1	0.665698	1.000000	0.964700	0.117256	0.335314	0.209097	1.000000	2.000000	0.045639
Bend6	Sp1	0.665698	1.000000	0.964704	0.117271	0.335337	0.209121	1.000000	2.000000	0.044737
B4galt5	Klf12	0.665696	1.000000	0.964709	0.117287	0.335360	0.209146	1.000000	2.000000	0.045302
Impact	Rest	0.665695	1.000000	0.964713	0.117302	0.335382	0.209170	1.000000	2.000000	0.051440
Deaf1	Tbx18	0.665695	1.000000	0.964718	0.117317	0.335405	0.209195	1.000000	2.000000	0.038411
Inafm1	Ets1	0.665693	1.000000	0.964722	0.117332	0.335428	0.209219	1.000000	2.000000	0.054644
Tro	Sp5	0.665693	1.000000	0.964727	0.117348	0.335451	0.209244	1.000000	2.000000	0.030049
Cul3	Rfx1	0.665693	1.000000	0.964731	0.117363	0.335473	0.209268	1.000000	2.000000	0.050585
Syap1	Zfp800	0.665692	1.000000	0.964736	0.117378	0.335496	0.209292	1.000000	2.000000	0.038572
St8sia4	Scrt2	0.665692	1.000000	0.964740	0.117394	0.335519	0.209317	1.000000	2.000000	0.048332
Trit1	Ebf1	0.665691	1.000000	0.964744	0.117409	0.335541	0.209341	1.000000	2.000000	0.042461
Zhx1	Pou2af1	0.665691	0.000000	0.964623	0.117409	0.335520	0.209339	0.000000	-2.000000	0.054298
Ppp1r9b	Ovol2	0.665691	1.000000	0.964627	0.117424	0.335543	0.209363	1.000000	2.000000	0.049353
Bcorl1	Klf2	0.665691	1.000000	0.964632	0.117440	0.335565	0.209387	1.000000	2.000000	0.042898
Nsun2	Ctcf	0.665690	1.000000	0.964636	0.117455	0.335588	0.209412	1.000000	2.000000	0.052735
Bend6	Cux2	0.665688	1.000000	0.964641	0.117470	0.335611	0.209436	1.000000	2.000000	0.046368
Lsm2	Zfp382	0.665688	1.000000	0.964645	0.117486	0.335633	0.209461	1.000000	2.000000	0.045711
Hdac3	Bach2	0.665687	0.000000	0.964524	0.117486	0.335612	0.209458	0.000000	2.000000	0.034881
Rlbp1	Sox3	0.665685	0.000000	0.964403	0.117486	0.335591	0.209455	0.000000	-2.000000	0.040510
Tox3	Wt1	0.665685	1.000000	0.964407	0.117501	0.335636	0.209480	1.000000	2.000000	0.050639
Pmepa1	Smad1	0.665685	1.000000	0.964411	0.117516	0.335636	0.209504	1.000000	2.000000	0.053142
Abhd12	Tfap2a	0.665684	1.000000	0.964416	0.117532	0.335659	0.209528	1.000000	2.000000	0.039485
Zbed3	Aire	0.665684	1.000000	0.964420	0.117547	0.335681	0.209553	1.000000	3.000000	0.043283
Cadm1	Neurog1	0.665684	1.000000	0.964425	0.117562	0.335704	0.209577	1.000000	2.000000	0.034689
Rnf157	Wt1	0.665683	1.000000	0.964429	0.117578	0.335727	0.209602	1.000000	3.000000	0.032462
Emd	Jun	0.665681	1.000000	0.964434	0.117593	0.335749	0.209626	1.000000	2.000000	0.052017
Mef2a	Plag1	0.665681	1.000000	0.964438	0.117608	0.335795	0.209651	1.000000	2.000000	0.048131
Utp23	Nhlh1	0.665681	1.000000	0.964443	0.117624	0.335795	0.209675	1.000000	2.000000	0.051521
Tbl3	Sox21	0.665679	1.000000	0.964447	0.117639	0.335817	0.209700	1.000000	2.000000	0.049983
Cox14	Egr4	0.665679	0.000000	0.964326	0.117639	0.335796	0.209697	0.000000	3.000000	0.037437
Dst	Jun	0.665678	1.000000	0.964331	0.117654	0.335819	0.209721	1.000000	2.000000	0.030633
Agap3	Neurod1	0.665678	1.000000	0.964335	0.117670	0.335841	0.209746	1.000000	3.000000	0.048709
Emc10	Zfp382	0.665678	1.000000	0.964340	0.117685	0.335864	0.209770	1.000000	3.000000	0.049011
Galk1	Zfp800	0.665677	1.000000	0.964344	0.117700	0.335887	0.209795	1.000000	2.000000	0.043907
Entpd6	Myb	0.665677	1.000000	0.964348	0.117716	0.335910	0.209819	1.000000	2.000000	0.024805
Nudt3	Pou3f2	0.665675	1.000000	0.964353	0.117731	0.335932	0.209843	1.000000	2.000000	0.048023
Sgpp1	Sox2	0.665673	1.000000	0.964357	0.117746	0.335955	0.209868	1.000000	2.000000	0.040040
Hook2	Trp73	0.665672	1.000000	0.964362	0.117762	0.336000	0.209892	1.000000	2.000000	0.047945
Dhx16	Spi1	0.665672	1.000000	0.964366	0.117777	0.336000	0.209917	1.000000	2.000000	0.050489
Arhgap12	Hey1	0.665671	0.000000	0.964245	0.117777	0.335979	0.209914	0.000000	-2.000000	0.044966
Slc25a36	Tcf3	0.665670	1.000000	0.964250	0.117792	0.336001	0.209938	1.000000	2.000000	0.043939
Chmp6	Jund	0.665669	1.000000	0.964254	0.117808	0.336024	0.209963	1.000000	2.000000	0.046728
Nxt2	Zfp574	0.665668	1.000000	0.964259	0.117823	0.336047	0.209987	1.000000	2.000000	0.050643
Git1	Egr1	0.665667	1.000000	0.964263	0.117838	0.336092	0.210012	1.000000	2.000000	0.042856
AI854517	Irf3	0.665667	1.000000	0.964268	0.117853	0.336092	0.210036	1.000000	2.000000	0.046764
Actb	Nfil3	0.665666	0.000000	0.964147	0.117853	0.336071	0.210033	0.000000	2.000000	0.039811
Zfp574	Scrt2	0.665666	1.000000	0.964151	0.117869	0.336093	0.210058	1.000000	2.000000	0.043778
Rbm15b	Smad3	0.665666	1.000000	0.964156	0.117884	0.336116	0.210082	1.000000	2.000000	0.045689
C330007P06Rik	Zfp661	0.665665	1.000000	0.964160	0.117899	0.336161	0.210107	1.000000	3.000000	0.046137
Rtn2	Jun	0.665665	1.000000	0.964165	0.117915	0.336161	0.210131	1.000000	2.000000	0.037125
Ttpal	Ets1	0.665664	1.000000	0.964169	0.117930	0.336184	0.210156	1.000000	2.000000	0.051531
Zfp513	Etv4	0.665664	1.000000	0.964174	0.117945	0.336207	0.210180	1.000000	2.000000	0.043740
Larp1	Klf10	0.665663	1.000000	0.964178	0.117961	0.336229	0.210204	1.000000	2.000000	0.030866
Prdm8	Otx2	0.665663	1.000000	0.964183	0.117976	0.336252	0.210229	1.000000	2.000000	0.036468
Crcp	Batf	0.665661	0.000000	0.964062	0.117976	0.336231	0.210226	0.000000	-2.000000	0.044531
Adcy1	Zfp672	0.665661	1.000000	0.964067	0.117991	0.336253	0.210250	1.000000	3.000000	0.035377
Kdm7a	Tcfl5	0.665661	1.000000	0.964071	0.118007	0.336276	0.210275	1.000000	2.000000	0.038019
Celsr3	Sp5	0.665660	1.000000	0.964076	0.118022	0.336299	0.210299	1.000000	2.000000	0.048825
Zfp94	Zfp143	0.665659	1.000000	0.964080	0.118037	0.336321	0.210324	1.000000	2.000000	0.043274
Ubxn2a	E4f1	0.665659	1.000000	0.964085	0.118053	0.336344	0.210348	1.000000	2.000000	0.039122
Rsl24d1	Batf3	0.665659	0.000000	0.963964	0.118053	0.336323	0.210345	0.000000	2.000000	0.047452
Agap1	Zfx	0.665658	1.000000	0.963968	0.118068	0.336345	0.210370	1.000000	2.000000	0.046846
Prkcb	Ascl2	0.665656	1.000000	0.963973	0.118083	0.336368	0.210394	1.000000	2.000000	0.050554
Clic1	Jdp2	0.665656	1.000000	0.963977	0.118099	0.336391	0.210419	1.000000	2.000000	0.033339
Spint2	Fosb	0.665655	1.000000	0.963982	0.118114	0.336413	0.210443	1.000000	2.000000	0.037370
Aen	Zfp316	0.665655	0.000000	0.963861	0.118114	0.336415	0.210440	0.000000	2.000000	0.035848
Zbtb2	Egr3	0.665655	1.000000	0.963866	0.118129	0.336415	0.210465	1.000000	2.000000	0.049637
Lpgat1	Zfx	0.665654	1.000000	0.963870	0.118145	0.336437	0.210489	1.000000	2.000000	0.033155
Ppp4r1	Zfp672	0.665654	1.000000	0.963875	0.118160	0.336460	0.210513	1.000000	2.000000	0.039055
Get4	Rbpj	0.665653	1.000000	0.963880	0.118175	0.336482	0.210538	1.000000	2.000000	0.047037
C130071C03Rik	Pou4f3	0.665651	1.000000	0.963884	0.118191	0.336505	0.210562	1.000000	2.000000	0.042740
Kcnmb4os2	Klf8	0.665651	1.000000	0.963889	0.118206	0.336528	0.210587	1.000000	2.000000	0.040353
Igfbp2	Rora	0.665649	1.000000	0.963893	0.118221	0.336550	0.210611	1.000000	2.000000	0.034644
Stau2	Sp1	0.665649	1.000000	0.963898	0.118237	0.336573	0.210636	1.000000	2.000000	0.037509
Srgap2	Arid3a	0.665648	1.000000	0.963902	0.118252	0.336596	0.210660	1.000000	2.000000	0.031119
Pdia3	Jund	0.665647	1.000000	0.963907	0.118267	0.336618	0.210684	1.000000	2.000000	0.031178
Slc4a7	Ikzf2	0.665647	1.000000	0.963911	0.118283	0.336641	0.210709	1.000000	2.000000	0.042984
Ubac1	Irx2	0.665647	1.000000	0.963916	0.118298	0.336663	0.210733	0.000000	3.000000	0.030367
Dst	Fos	0.665647	1.000000	0.963920	0.118313	0.336709	0.210758	1.000000	2.000000	0.040800
Brsk1	Plag1	0.665647	1.000000	0.963925	0.118329	0.336709	0.210782	1.000000	2.000000	0.042935
Ctcf	Neurog1	0.665647	1.000000	0.963929	0.118344	0.336731	0.210806	1.000000	2.000000	0.035497
Pou2f1	Klf15	0.665646	1.000000	0.963934	0.118359	0.336754	0.210831	1.000000	2.000000	0.037407
Map2k6	Atoh1	0.665646	1.000000	0.963938	0.118374	0.336776	0.210855	1.000000	2.000000	0.036254
Nhp2l1	Pitx2	0.665645	1.000000	0.963943	0.118390	0.336799	0.210880	1.000000	3.000000	0.035741
Brsk2	Sp4	0.665645	1.000000	0.963947	0.118405	0.336822	0.210904	1.000000	3.000000	0.038404
Wdr6	Jund	0.665644	1.000000	0.963952	0.118420	0.336844	0.210929	1.000000	2.000000	0.032936
Sccpdh	Tfap2a	0.665644	1.000000	0.963956	0.118436	0.336867	0.210953	1.000000	3.000000	0.044204
Qk	Cdc5l	0.665644	0.000000	0.963836	0.118436	0.336846	0.210950	0.000000	3.000000	0.038802
Ccng2	Cebpb	0.665643	0.000000	0.963716	0.118436	0.336824	0.210947	0.000000	2.000000	0.041901
Zfp961	Sf1	0.665642	1.000000	0.963720	0.118451	0.336847	0.210972	1.000000	3.000000	0.042205
Tcea2	Irf8	0.665642	1.000000	0.963725	0.118466	0.336870	0.210996	1.000000	2.000000	0.047367
Rab6a	Sox13	0.665641	1.000000	0.963729	0.118482	0.336892	0.211020	1.000000	3.000000	0.025117
Nacc1	Runx3	0.665641	1.000000	0.963734	0.118497	0.336937	0.211045	1.000000	2.000000	0.042490
Aatk	Plag1	0.665641	1.000000	0.963738	0.118512	0.336937	0.211069	1.000000	3.000000	0.038164
D5Ertd579e	Rfx3	0.665640	1.000000	0.963743	0.118528	0.336983	0.211094	1.000000	3.000000	0.037702
Aatk	Lmo2	0.665640	1.000000	0.963747	0.118543	0.336983	0.211118	1.000000	2.000000	0.042276
Stub1	Mafk	0.665640	0.000000	0.963627	0.118543	0.336961	0.211115	0.000000	-2.000000	0.046557
Eef2k	Peg3	0.665640	1.000000	0.963632	0.118558	0.336984	0.211140	1.000000	2.000000	0.043149
March9	Plag1	0.665639	1.000000	0.963636	0.118574	0.337007	0.211164	1.000000	2.000000	0.037659
Dennd6b	Vax1	0.665639	1.000000	0.963641	0.118589	0.337029	0.211188	1.000000	3.000000	0.039688
Cops5	Tcf7l2	0.665638	0.000000	0.963521	0.118589	0.337008	0.211186	0.000000	3.000000	0.005442
Gpatch8	Ebf4	0.665638	0.000000	0.963401	0.118589	0.336987	0.211183	0.000000	-2.000000	0.045347
Anks1b	Klf10	0.665638	1.000000	0.963406	0.118604	0.337009	0.211207	1.000000	3.000000	0.030975
Clvs1	Vbp1	0.665638	1.000000	0.963410	0.118620	0.337054	0.211231	1.000000	2.000000	0.045555
Zfp236	Prdm5	0.665638	1.000000	0.963415	0.118635	0.337054	0.211256	1.000000	2.000000	0.037852
Zfp523	Tfap2c	0.665637	1.000000	0.963419	0.118650	0.337077	0.211280	1.000000	3.000000	0.037150
Slc4a8	Zfp641	0.665637	1.000000	0.963424	0.118666	0.337100	0.211305	1.000000	2.000000	0.039057
Dusp6	Sp100	0.665637	1.000000	0.963428	0.118681	0.337122	0.211329	1.000000	3.000000	0.047539
Arf3	Prrx2	0.665636	1.000000	0.963433	0.118696	0.337167	0.211353	1.000000	2.000000	0.045557
Zfp710	Zfp583	0.665636	1.000000	0.963437	0.118712	0.337167	0.211378	1.000000	2.000000	0.033545
Mir124-2hg	Tcf3	0.665635	1.000000	0.963442	0.118727	0.337190	0.211402	1.000000	2.000000	0.041307
Sgcb	Elf5	0.665635	1.000000	0.963446	0.118742	0.337213	0.211427	1.000000	2.000000	0.037230
Men1	Zfp143	0.665635	1.000000	0.963451	0.118758	0.337235	0.211451	1.000000	2.000000	0.040166
Mapre1	Tcf3	0.665635	1.000000	0.963456	0.118773	0.337258	0.211475	1.000000	3.000000	0.017342
Ccdc92	E2f3	0.665634	1.000000	0.963460	0.118788	0.337280	0.211500	1.000000	2.000000	0.047160
Ddx25	Nanog	0.665634	0.000000	0.963340	0.118788	0.337259	0.211497	0.000000	-2.000000	0.047407
Tbccd1	Nfya	0.665634	1.000000	0.963345	0.118804	0.337282	0.211521	1.000000	2.000000	0.034827
Coq7	E4f1	0.665633	1.000000	0.963349	0.118819	0.337304	0.211546	1.000000	3.000000	0.042638
Tanc2	Wt1	0.665633	1.000000	0.963354	0.118834	0.337372	0.211570	1.000000	2.000000	0.042880
Lancl3	Stat1	0.665633	1.000000	0.963359	0.118850	0.337372	0.211595	1.000000	3.000000	0.030719
Crmp1	Nr2e1	0.665633	1.000000	0.963363	0.118865	0.337372	0.211619	1.000000	3.000000	0.023659
Rpp30	Junb	0.665633	1.000000	0.963368	0.118880	0.337394	0.211643	1.000000	2.000000	0.042878
Gm3764	Sox13	0.665632	1.000000	0.963372	0.118895	0.337417	0.211668	1.000000	2.000000	0.041381
Dact3	E2f2	0.665632	0.000000	0.963253	0.118895	0.337396	0.211665	0.000000	2.000000	0.040717
Srgap2	Ovol2	0.665632	1.000000	0.963257	0.118911	0.337418	0.211689	1.000000	3.000000	0.041591
Dpysl4	Jdp2	0.665632	1.000000	0.963262	0.118926	0.337441	0.211714	1.000000	2.000000	0.038543
Zbed3	Zfp74	0.665631	1.000000	0.963266	0.118941	0.337464	0.211738	1.000000	2.000000	0.043364
Ikzf5	Smad1	0.665630	1.000000	0.963271	0.118957	0.337486	0.211762	1.000000	2.000000	0.031900
Fis1	Cux1	0.665628	0.000000	0.963151	0.118957	0.337465	0.211760	0.000000	-2.000000	0.015199
Hectd2	Nr4a1	0.665628	1.000000	0.963156	0.118972	0.337510	0.211784	1.000000	2.000000	0.042045
Nup133	E4f1	0.665628	1.000000	0.963161	0.118987	0.337510	0.211808	1.000000	2.000000	0.038124
Sec61a2	Tbx1	0.665627	1.000000	0.963165	0.119003	0.337533	0.211833	1.000000	3.000000	0.044689
Egfl7	Atf5	0.665626	1.000000	0.963170	0.119018	0.337555	0.211857	1.000000	3.000000	0.040887
Ebag9	Nr2c2	0.665626	1.000000	0.963174	0.119033	0.337578	0.211882	1.000000	2.000000	0.043139
Hs6st1	Egr3	0.665626	1.000000	0.963179	0.119049	0.337600	0.211906	1.000000	3.000000	0.028993
Sirt7	Jdp2	0.665624	1.000000	0.963183	0.119064	0.337623	0.211930	1.000000	2.000000	0.043232
Ncam1	Ovol2	0.665624	1.000000	0.963188	0.119079	0.337645	0.211955	1.000000	2.000000	0.045812
Dync1li2	Rorb	0.665622	1.000000	0.963192	0.119095	0.337668	0.211979	1.000000	2.000000	0.037376
Ift27	Pou4f3	0.665622	1.000000	0.963197	0.119110	0.337690	0.212003	1.000000	3.000000	0.045075
Cic	Tbx1	0.665621	1.000000	0.963202	0.119125	0.337713	0.212028	1.000000	2.000000	0.033419
Asxl3	E2f1	0.665619	1.000000	0.963206	0.119141	0.337736	0.212052	1.000000	2.000000	0.038443
Taco1os	Nfya	0.665619	1.000000	0.963211	0.119156	0.337758	0.212077	1.000000	2.000000	0.035963
Map4k5	Runx3	0.665619	1.000000	0.963215	0.119171	0.337781	0.212101	1.000000	2.000000	0.030215
Rab6b	Sp5	0.665618	1.000000	0.963220	0.119187	0.337826	0.212125	1.000000	2.000000	0.037401
Bex4	Sp5	0.665618	1.000000	0.963224	0.119202	0.337826	0.212150	1.000000	3.000000	0.028757
Ppp2r3a	Sp1	0.665618	1.000000	0.963229	0.119217	0.337848	0.212174	1.000000	2.000000	0.041251
Rnaseh2a	Jun	0.665618	1.000000	0.963233	0.119233	0.337871	0.212198	1.000000	3.000000	0.027770
Tmem258	Atoh1	0.665616	1.000000	0.963238	0.119248	0.337893	0.212223	1.000000	3.000000	0.016424
Phf7	Rfx4	0.665616	1.000000	0.963243	0.119263	0.337916	0.212247	1.000000	3.000000	0.036197
Celsr2	Junb	0.665615	1.000000	0.963247	0.119279	0.337938	0.212272	1.000000	2.000000	0.041689
Jkamp	Tbx1	0.665614	1.000000	0.963252	0.119294	0.337961	0.212296	1.000000	2.000000	0.035114
Sec24c	Elf4	0.665614	1.000000	0.963256	0.119309	0.337983	0.212320	1.000000	2.000000	0.042294
Asah1	Myf6	0.665614	1.000000	0.963261	0.119325	0.338006	0.212345	1.000000	2.000000	0.037526
Tmem9b	Foxd1	0.665614	0.000000	0.963142	0.119325	0.338030	0.212342	0.000000	2.000000	0.034928
Ccdc92	Ap2m1	0.665614	1.000000	0.963146	0.119340	0.338030	0.212366	1.000000	2.000000	0.038314
Lrfn1	Klf10	0.665614	1.000000	0.963151	0.119355	0.338030	0.212391	1.000000	2.000000	0.035237
Prr12	Plag1	0.665614	1.000000	0.963155	0.119371	0.338052	0.212415	1.000000	2.000000	0.039026
Gtpbp4	Elk3	0.665613	0.000000	0.963036	0.119371	0.338031	0.212412	0.000000	2.000000	0.024291
Hist1h1c	Ikzf2	0.665613	1.000000	0.963041	0.119386	0.338054	0.212436	1.000000	2.000000	0.040920
Sms	Sp1	0.665612	1.000000	0.963045	0.119401	0.338076	0.212461	1.000000	2.000000	0.038980
Rpl22	Lmo2	0.665612	0.000000	0.962926	0.119401	0.338055	0.212458	0.000000	-2.000000	0.040555
Rnf157	Tfap2b	0.665611	1.000000	0.962931	0.119416	0.338078	0.212482	1.000000	2.000000	0.044757
Gm26801	Arid3a	0.665611	1.000000	0.962936	0.119432	0.338100	0.212507	1.000000	2.000000	0.041543
Rab34	E2f1	0.665611	1.000000	0.962940	0.119447	0.338123	0.212531	1.000000	2.000000	0.037345
Atp5o	Pknox2	0.665611	0.000000	0.962821	0.119447	0.338102	0.212528	0.000000	-2.000000	0.012934
Baz2a	Esrra	0.665611	1.000000	0.962826	0.119462	0.338124	0.212552	1.000000	2.000000	0.044233
Fbxo6	Gli1	0.665610	1.000000	0.962830	0.119478	0.338147	0.212577	1.000000	2.000000	0.038099
Mycn	Lbx1	0.665609	1.000000	0.962835	0.119493	0.338169	0.212601	1.000000	2.000000	0.033165
Lpgat1	Sp5	0.665609	1.000000	0.962840	0.119508	0.338214	0.212626	1.000000	2.000000	0.038905
Lrrc75a	Cnot3	0.665609	1.000000	0.962844	0.119524	0.338214	0.212650	1.000000	2.000000	0.042437
Zfyve21	Nfyc	0.665608	1.000000	0.962849	0.119539	0.338237	0.212674	1.000000	2.000000	0.033690
Usp32	Zfp770	0.665608	1.000000	0.962853	0.119554	0.338259	0.212699	1.000000	3.000000	0.043185
Zcchc14	Ap2m1	0.665607	1.000000	0.962858	0.119570	0.338282	0.212723	1.000000	2.000000	0.042985
Zfp652	Rfx1	0.665607	1.000000	0.962862	0.119585	0.338304	0.212747	1.000000	2.000000	0.028079
Mllt10	Pou4f3	0.665606	1.000000	0.962867	0.119600	0.338327	0.212772	1.000000	2.000000	0.031673
Alg9	Deaf1	0.665606	1.000000	0.962872	0.119616	0.338349	0.212796	1.000000	2.000000	0.033197
Mmgt2	Wt1	0.665605	1.000000	0.962876	0.119631	0.338372	0.212820	1.000000	2.000000	0.040235
2810029C07Rik	Tfap2b	0.665605	1.000000	0.962881	0.119646	0.338394	0.212845	1.000000	2.000000	0.031039
Tob1	Plag1	0.665604	1.000000	0.962885	0.119662	0.338417	0.212869	1.000000	2.000000	0.034853
Tmem57	Vbp1	0.665604	1.000000	0.962890	0.119677	0.338439	0.212894	1.000000	2.000000	0.037251
Ssh1	Ehf	0.665604	1.000000	0.962894	0.119692	0.338462	0.212918	1.000000	2.000000	0.038206
2900079G21Rik	Sox13	0.665604	1.000000	0.962899	0.119708	0.338484	0.212942	1.000000	2.000000	0.035334
Trafd1	Lbx1	0.665603	1.000000	0.962904	0.119723	0.338507	0.212967	1.000000	2.000000	0.039604
Tnrc6a	Tfap2a	0.665603	1.000000	0.962908	0.119738	0.338529	0.212991	1.000000	2.000000	0.032137
BC031181	Dmrtb1	0.665602	1.000000	0.962913	0.119754	0.338552	0.213015	1.000000	3.000000	0.029861
Arhgap35	Sp5	0.665602	1.000000	0.962917	0.119769	0.338574	0.213040	1.000000	2.000000	0.036591
Sqstm1	Jdp2	0.665601	1.000000	0.962922	0.119784	0.338597	0.213064	1.000000	2.000000	0.041090
L3mbtl3	Plag1	0.665601	1.000000	0.962926	0.119800	0.338619	0.213088	1.000000	2.000000	0.027090
Begain	Zfp532	0.665600	1.000000	0.962931	0.119815	0.338664	0.213113	1.000000	2.000000	0.036666
Syap1	E2f1	0.665600	1.000000	0.962936	0.119830	0.338664	0.213137	1.000000	2.000000	0.041141
Hectd2	Rxrb	0.665600	1.000000	0.962940	0.119846	0.338687	0.213161	1.000000	2.000000	0.032357
Scrt1	Hes1	0.665599	0.000000	0.962822	0.119846	0.338666	0.213159	0.000000	2.000000	0.041501
Tbl1x	Ctcf	0.665599	1.000000	0.962826	0.119861	0.338710	0.213183	1.000000	2.000000	0.036966
Kdm6b	Plag1	0.665599	1.000000	0.962831	0.119876	0.338710	0.213207	1.000000	2.000000	0.008463
Egln1	Tfap2a	0.665599	1.000000	0.962835	0.119892	0.338755	0.213232	1.000000	2.000000	0.035315
Armcx3	Pou4f3	0.665599	1.000000	0.962840	0.119907	0.338755	0.213256	1.000000	2.000000	0.042015
Ftl1	E4f1	0.665598	1.000000	0.962844	0.119922	0.338778	0.213280	1.000000	2.000000	0.040181
Zfp292	Pou3f2	0.665598	1.000000	0.962849	0.119937	0.338800	0.213305	1.000000	2.000000	0.038826
Fam195b	Rfx1	0.665598	1.000000	0.962854	0.119953	0.338823	0.213329	1.000000	3.000000	0.011331
Gpbp1	Mycn	0.665598	0.000000	0.962735	0.119953	0.338802	0.213326	0.000000	-2.000000	0.040180
Paqr9	Tcfl5	0.665598	1.000000	0.962740	0.119968	0.338824	0.213350	1.000000	3.000000	0.035568
Limd1	Zfp2	0.665597	1.000000	0.962744	0.119983	0.338847	0.213375	1.000000	2.000000	0.022294
Prdx1	Fosb	0.665597	1.000000	0.962749	0.119999	0.338869	0.213399	1.000000	3.000000	0.036950
Egln1	Ap2m1	0.665596	1.000000	0.962754	0.120014	0.338892	0.213423	1.000000	2.000000	0.022548
Tsr3	Junb	0.665596	1.000000	0.962758	0.120029	0.338914	0.213448	1.000000	2.000000	0.041710
Gtpbp4	Erf	0.665595	0.000000	0.962640	0.120029	0.338893	0.213445	0.000000	2.000000	0.013029
Nbr1	Fosb	0.665595	1.000000	0.962644	0.120045	0.338915	0.213469	1.000000	2.000000	0.001979
Acaa1a	E4f1	0.665595	1.000000	0.962649	0.120060	0.338938	0.213494	1.000000	2.000000	0.024632
Tcf4	Osr1	0.665594	0.000000	0.962531	0.120060	0.338917	0.213491	0.000000	2.000000	0.042196
Tubb2b	Tbx1	0.665593	1.000000	0.962535	0.120075	0.338939	0.213515	1.000000	2.000000	0.036820
Naga	Rbfox2	0.665593	1.000000	0.962540	0.120091	0.338962	0.213539	1.000000	2.000000	0.036849
Bcl2l2	Nr2c2	0.665593	1.000000	0.962545	0.120106	0.338984	0.213564	1.000000	2.000000	0.032262
Tnrc6b	Ovol2	0.665592	1.000000	0.962549	0.120121	0.339007	0.213588	1.000000	2.000000	0.034888
Gnaq	Ikzf1	0.665592	0.000000	0.962431	0.120121	0.338986	0.213585	0.000000	2.000000	0.032219
Zfyve21	Ybx1	0.665592	1.000000	0.962436	0.120137	0.339031	0.213609	1.000000	3.000000	0.028830
Cyfip2	Rbpj	0.665592	1.000000	0.962440	0.120152	0.339031	0.213634	1.000000	2.000000	0.031334
Lrp1	Ovol2	0.665592	1.000000	0.962445	0.120167	0.339053	0.213658	1.000000	2.000000	0.036721
Ibtk	Jund	0.665592	1.000000	0.962449	0.120183	0.339075	0.213682	1.000000	2.000000	0.039707
Tnrc18	Cux2	0.665591	1.000000	0.962454	0.120198	0.339098	0.213707	1.000000	2.000000	0.041040
Ano8	Spi1	0.665590	1.000000	0.962459	0.120213	0.339120	0.213731	1.000000	2.000000	0.035857
Naga	Stat5b	0.665590	1.000000	0.962463	0.120229	0.339165	0.213755	1.000000	3.000000	0.021136
Zfp574	Hes7	0.665590	1.000000	0.962468	0.120244	0.339165	0.213780	1.000000	2.000000	0.038509
Setbp1	Zfp800	0.665590	1.000000	0.962472	0.120259	0.339188	0.213804	1.000000	2.000000	0.036870
Ccdc32	Rbpj	0.665590	1.000000	0.962477	0.120275	0.339210	0.213828	1.000000	2.000000	0.033363
Camk2g	Fosb	0.665589	1.000000	0.962482	0.120290	0.339233	0.213853	1.000000	2.000000	0.027318
Dbpht2	Fosb	0.665589	1.000000	0.962486	0.120305	0.339255	0.213877	1.000000	2.000000	0.035342
Msl2	Zfp281	0.665589	1.000000	0.962491	0.120321	0.339278	0.213901	1.000000	2.000000	0.023342
Ppp3cb	Neurog1	0.665588	1.000000	0.962495	0.120336	0.339300	0.213926	1.000000	2.000000	0.040665
Cdc34	Nrf1	0.665587	1.000000	0.962500	0.120351	0.339322	0.213950	1.000000	3.000000	0.032669
Trrap	Vbp1	0.665587	1.000000	0.962505	0.120367	0.339345	0.213974	1.000000	2.000000	0.033923
Gnb1	Nfil3	0.665587	0.000000	0.962387	0.120367	0.339324	0.213971	0.000000	2.000000	0.038180
Dchs1	Tbx1	0.665586	1.000000	0.962391	0.120382	0.339346	0.213996	1.000000	2.000000	0.029543
Gbas	Tcf3	0.665586	1.000000	0.962396	0.120397	0.339369	0.214020	1.000000	2.000000	0.040901
N4bp2	Ap2m1	0.665585	1.000000	0.962400	0.120413	0.339391	0.214044	1.000000	2.000000	0.031303
Eid1	Neurog1	0.665585	1.000000	0.962405	0.120428	0.339414	0.214069	1.000000	2.000000	0.040175
Btbd17	Neurod1	0.665585	1.000000	0.962410	0.120443	0.339436	0.214093	1.000000	2.000000	0.037727
Rpl23a	Gsc	0.665584	1.000000	0.962414	0.120458	0.339458	0.214117	1.000000	2.000000	0.032657
Pik3ip1	Ets2	0.665584	1.000000	0.962419	0.120474	0.339481	0.214142	1.000000	2.000000	0.024801
Fhl1	E2f4	0.665583	1.000000	0.962424	0.120489	0.339503	0.214166	1.000000	2.000000	0.023519
Utp23	Neurog2	0.665583	1.000000	0.962428	0.120504	0.339548	0.214190	1.000000	3.000000	0.026098
Pcsk7	Zfp148	0.665583	1.000000	0.962433	0.120520	0.339548	0.214215	1.000000	2.000000	0.029204
Rnf187	Vbp1	0.665582	1.000000	0.962437	0.120535	0.339571	0.214239	1.000000	2.000000	0.026361
U2af1	Homez	0.665582	1.000000	0.962442	0.120550	0.339593	0.214263	1.000000	2.000000	0.038542
Tmem8b	Lhx8	0.665582	0.000000	0.962324	0.120550	0.339572	0.214260	0.000000	2.000000	0.038881
Wwp2	Rara	0.665582	1.000000	0.962329	0.120566	0.339594	0.214285	1.000000	2.000000	0.032217
Kcnh3	Stat3	0.665581	1.000000	0.962333	0.120581	0.339617	0.214309	1.000000	2.000000	0.036767
Git2	Nr5a2	0.665581	1.000000	0.962338	0.120596	0.339639	0.214333	1.000000	2.000000	0.038317
Zfand3	Neurog1	0.665580	1.000000	0.962343	0.120612	0.339662	0.214358	1.000000	2.000000	0.027753
St6galnac5	Emx2	0.665580	0.000000	0.962225	0.120612	0.339641	0.214355	0.000000	2.000000	0.037775
Gpm6a	Dbx2	0.665580	1.000000	0.962230	0.120627	0.339663	0.214379	1.000000	2.000000	0.028403
Fat4	Irf8	0.665579	1.000000	0.962234	0.120642	0.339685	0.214403	1.000000	2.000000	0.037345
Cacng7	Irf8	0.665579	1.000000	0.962239	0.120658	0.339708	0.214428	1.000000	2.000000	0.028291
Zfp566	Pax4	0.665578	1.000000	0.962243	0.120673	0.339730	0.214452	1.000000	3.000000	0.038361
Clcn3	Cebpb	0.665577	0.000000	0.962126	0.120673	0.339732	0.214449	0.000000	2.000000	0.038138
Trip12	Sp5	0.665577	1.000000	0.962130	0.120688	0.339732	0.214473	1.000000	2.000000	0.030059
Pura	E2f3	0.665576	1.000000	0.962135	0.120704	0.339754	0.214498	1.000000	2.000000	0.036839
Dusp6	Scrt1	0.665575	1.000000	0.962140	0.120719	0.339776	0.214522	1.000000	2.000000	0.036655
Impact	Klf8	0.665575	1.000000	0.962144	0.120734	0.339821	0.214546	1.000000	2.000000	0.033082
Hipk2	Ap2m1	0.665575	1.000000	0.962149	0.120750	0.339821	0.214571	1.000000	2.000000	0.031200
Gm15800	Rreb1	0.665574	1.000000	0.962154	0.120765	0.339844	0.214595	1.000000	2.000000	0.037744
Atg12	Pou3f2	0.665574	1.000000	0.962158	0.120780	0.339866	0.214619	1.000000	2.000000	0.039580
Coq10a	Rfx1	0.665574	1.000000	0.962163	0.120796	0.339888	0.214644	1.000000	2.000000	0.027256
Trak1	Sp1	0.665574	1.000000	0.962167	0.120811	0.339911	0.214668	1.000000	2.000000	0.032476
Smap1	Tfap2a	0.665573	1.000000	0.962172	0.120826	0.339933	0.214692	1.000000	2.000000	0.038549
Kmt2b	Pcbp1	0.665573	1.000000	0.962177	0.120842	0.339956	0.214716	1.000000	2.000000	0.022296
Stard3	Egr2	0.665573	1.000000	0.962181	0.120857	0.339978	0.214741	1.000000	2.000000	0.032324
Zfp326	Dbx2	0.665572	1.000000	0.962186	0.120872	0.340000	0.214765	1.000000	2.000000	0.031997
Pabpc1	Foxd2	0.665572	0.000000	0.962069	0.120872	0.339979	0.214762	0.000000	-2.000000	0.037769
Oard1	Atoh1	0.665571	1.000000	0.962073	0.120888	0.340002	0.214786	1.000000	2.000000	0.035286
Rpl9-ps6	Neurod2	0.665571	0.000000	0.961956	0.120888	0.339981	0.214784	0.000000	-2.000000	0.036444
Phf13	Zfp143	0.665571	1.000000	0.961960	0.120903	0.340003	0.214808	1.000000	2.000000	0.036018
Galnt1	Nrf1	0.665571	1.000000	0.961965	0.120918	0.340026	0.214832	1.000000	2.000000	0.030890
B4galt3	Irf3	0.665570	1.000000	0.961970	0.120934	0.340048	0.214856	1.000000	3.000000	0.032372
Sec61a2	Ikzf2	0.665570	1.000000	0.961974	0.120949	0.340070	0.214881	1.000000	2.000000	0.028455
Polr3gl	Jdp2	0.665570	1.000000	0.961979	0.120964	0.340093	0.214905	1.000000	2.000000	0.029690
Cstb	Tbx18	0.665570	1.000000	0.961984	0.120979	0.340115	0.214929	1.000000	2.000000	0.025095
Ahcyl2	Smad3	0.665570	1.000000	0.961988	0.120995	0.340138	0.214954	1.000000	2.000000	0.029579
Hdac5	Prrx2	0.665570	1.000000	0.961993	0.121010	0.340160	0.214978	1.000000	2.000000	0.034447
Bcl11b	Fos	0.665570	1.000000	0.961998	0.121025	0.340182	0.215002	1.000000	2.000000	0.014043
Ldb1	Sox10	0.665569	0.000000	0.961880	0.121025	0.340161	0.214999	0.000000	-2.000000	0.032644
Prkar2b	Sox13	0.665569	1.000000	0.961885	0.121041	0.340184	0.215024	1.000000	2.000000	0.036596
Paxip1	Peg3	0.665569	1.000000	0.961890	0.121056	0.340206	0.215048	1.000000	2.000000	0.035882
Zeb2os	Foxo4	0.665569	1.000000	0.961894	0.121071	0.340229	0.215072	1.000000	2.000000	0.031927
Samd8	Zfp661	0.665568	1.000000	0.961899	0.121087	0.340251	0.215096	1.000000	2.000000	0.027555
Zfp119a	Gata3	0.665568	1.000000	0.961904	0.121102	0.340273	0.215121	1.000000	3.000000	0.027124
Limd1	Egr3	0.665568	1.000000	0.961908	0.121117	0.340296	0.215145	1.000000	2.000000	0.023638
Sgcb	Gabpb1	0.665568	1.000000	0.961913	0.121133	0.340340	0.215169	1.000000	2.000000	0.028133
Braf	Smad3	0.665568	1.000000	0.961918	0.121148	0.340340	0.215194	1.000000	2.000000	0.037946
Kansl1l	Egr3	0.665568	1.000000	0.961922	0.121163	0.340363	0.215218	1.000000	2.000000	0.029254
Atp5j	Ppara	0.665567	1.000000	0.961927	0.121179	0.340385	0.215242	1.000000	2.000000	0.036326
Ube2e3	E2f3	0.665567	1.000000	0.961931	0.121194	0.340408	0.215267	1.000000	3.000000	0.036681
Vim	Zfp653	0.665567	0.000000	0.961814	0.121194	0.340387	0.215264	0.000000	3.000000	0.030954
Gpc4	Zfp526	0.665566	1.000000	0.961819	0.121209	0.340409	0.215288	1.000000	3.000000	0.025690
Sox1	Zfp784	0.665566	1.000000	0.961824	0.121225	0.340431	0.215312	1.000000	3.000000	0.028070
Gm26801	Klf13	0.665565	1.000000	0.961828	0.121240	0.340454	0.215336	1.000000	2.000000	0.026710
Rims4	Scrt2	0.665563	1.000000	0.961833	0.121255	0.340476	0.215361	1.000000	3.000000	0.030225
Lzts1	Gsc	0.665563	1.000000	0.961838	0.121271	0.340498	0.215385	1.000000	3.000000	0.037392
Gbas	Irf8	0.665563	1.000000	0.961842	0.121286	0.340521	0.215409	1.000000	2.000000	0.036387
Arhgef12	Sp1	0.665563	1.000000	0.961847	0.121301	0.340543	0.215434	1.000000	2.000000	0.034572
Dll1	Zfp574	0.665563	1.000000	0.961852	0.121317	0.340565	0.215458	1.000000	3.000000	0.037179
Cox14	Irx2	0.665563	0.000000	0.961735	0.121317	0.340545	0.215455	0.000000	2.000000	0.025374
Rev1	E2f1	0.665562	1.000000	0.961739	0.121332	0.340567	0.215479	1.000000	2.000000	0.027875
Zfp236	Deaf1	0.665562	1.000000	0.961744	0.121347	0.340589	0.215504	1.000000	2.000000	0.027108
Csnk1a1	Zfp354b	0.665561	0.000000	0.961627	0.121347	0.340568	0.215501	0.000000	-2.000000	0.019951
Tenm4	Ebf1	0.665561	1.000000	0.961632	0.121363	0.340591	0.215525	1.000000	2.000000	0.032519
Zbtb7a	Klf2	0.665561	1.000000	0.961637	0.121378	0.340635	0.215549	1.000000	2.000000	0.021974
Camk2b	Gsc	0.665561	1.000000	0.961641	0.121393	0.340635	0.215573	1.000000	2.000000	0.035052
Vat1	Atoh1	0.665560	1.000000	0.961646	0.121409	0.340658	0.215598	1.000000	2.000000	0.036419
Cul3	Jun	0.665559	1.000000	0.961650	0.121424	0.340680	0.215622	1.000000	2.000000	0.038035
Nlgn3	Zfp281	0.665558	1.000000	0.961655	0.121439	0.340702	0.215646	1.000000	2.000000	0.031694
2410015M20Rik	Ppara	0.665558	1.000000	0.961660	0.121455	0.340725	0.215671	1.000000	3.000000	0.030461
Rnaseh2a	Fosb	0.665558	1.000000	0.961664	0.121470	0.340747	0.215695	1.000000	3.000000	0.022048
Acvr1b	Ets1	0.665558	1.000000	0.961669	0.121485	0.340769	0.215719	1.000000	2.000000	0.037484
Adcy1	Zfp580	0.665557	1.000000	0.961674	0.121500	0.340792	0.215743	1.000000	2.000000	0.034033
Ahcyl2	Mafb	0.665557	1.000000	0.961678	0.121516	0.340814	0.215768	1.000000	2.000000	0.019242
Creb1	Sp5	0.665557	1.000000	0.961683	0.121531	0.340836	0.215792	1.000000	2.000000	0.033492
Cep170b	Tfcp2l1	0.665557	1.000000	0.961688	0.121546	0.340859	0.215816	1.000000	2.000000	0.035363
Wdr4	Spi1	0.665556	1.000000	0.961692	0.121562	0.340903	0.215840	1.000000	2.000000	0.012179
Usp31	Zfp93	0.665556	1.000000	0.961697	0.121577	0.340903	0.215865	1.000000	3.000000	0.018108
Celsr2	Tcf3	0.665556	1.000000	0.961702	0.121592	0.340926	0.215889	1.000000	2.000000	0.013158
Mycn	Pou4f3	0.665556	1.000000	0.961706	0.121608	0.340948	0.215913	1.000000	2.000000	0.033892
Gpc1	Sp5	0.665554	1.000000	0.961711	0.121623	0.340993	0.215938	1.000000	2.000000	0.032312
Nudcd1	Stat3	0.665554	1.000000	0.961716	0.121638	0.340993	0.215962	1.000000	2.000000	0.036614
Gnai1	Cux2	0.665553	1.000000	0.961720	0.121654	0.341015	0.215986	1.000000	2.000000	0.036774
Ssh1	Zfp39	0.665553	1.000000	0.961725	0.121669	0.341060	0.216010	1.000000	3.000000	0.020575
D5Ertd579e	Vbp1	0.665553	1.000000	0.961729	0.121684	0.341060	0.216035	1.000000	2.000000	0.029592
St6galnac4	Jun	0.665553	1.000000	0.961734	0.121700	0.341082	0.216059	1.000000	2.000000	0.019039
Pafah1b2	Arntl	0.665553	1.000000	0.961739	0.121715	0.341104	0.216083	1.000000	2.000000	0.026752
Naa15	Zfp652	0.665552	0.000000	0.961622	0.121715	0.341084	0.216080	0.000000	-2.000000	0.029061
Lmtk3	Zfp641	0.665552	1.000000	0.961627	0.121730	0.341106	0.216104	1.000000	2.000000	0.034186
Rims4	Ebf1	0.665552	1.000000	0.961632	0.121746	0.341128	0.216129	1.000000	2.000000	0.025475
Eif4e3	Zfp2	0.665552	1.000000	0.961636	0.121761	0.341150	0.216153	1.000000	2.000000	0.027692
Dcaf8	Jund	0.665552	1.000000	0.961641	0.121776	0.341173	0.216177	1.000000	2.000000	0.031928
Arx	Irf3	0.665552	1.000000	0.961645	0.121792	0.341195	0.216202	1.000000	2.000000	0.036109
Kcmf1	Zbtb33	0.665551	1.000000	0.961650	0.121807	0.341217	0.216226	1.000000	2.000000	0.025451
Chl1	Zfp800	0.665551	1.000000	0.961655	0.121822	0.341240	0.216250	1.000000	2.000000	0.023077
March9	Zfx	0.665551	1.000000	0.961659	0.121838	0.341262	0.216274	1.000000	2.000000	0.026784
Asxl2	Irf7	0.665551	1.000000	0.961664	0.121853	0.341284	0.216299	1.000000	2.000000	0.028305
Cyfip2	Tfap2a	0.665551	1.000000	0.961669	0.121868	0.341307	0.216323	1.000000	3.000000	0.024846
Pfdn2	Klf3	0.665551	0.000000	0.961552	0.121868	0.341286	0.216320	0.000000	3.000000	0.032641
Coro2b	Jun	0.665550	1.000000	0.961557	0.121884	0.341308	0.216344	1.000000	2.000000	0.034998
Pphln1	Zfp322a	0.665550	1.000000	0.961562	0.121899	0.341330	0.216368	1.000000	2.000000	0.032095
Pmepa1	Peg3	0.665550	1.000000	0.961566	0.121914	0.341353	0.216393	1.000000	2.000000	0.031149
Nktr	Sp5	0.665550	1.000000	0.961571	0.121930	0.341375	0.216417	1.000000	2.000000	0.032937
Marcks	Ddit3	0.665549	1.000000	0.961576	0.121945	0.341397	0.216441	1.000000	2.000000	0.001509
Marcksl1	Rbpj	0.665549	1.000000	0.961580	0.121960	0.341420	0.216465	1.000000	2.000000	0.032161
Pip5k1c	Rbpj	0.665549	1.000000	0.961585	0.121976	0.341464	0.216490	1.000000	2.000000	0.029908
Zfp46	Spi1	0.665549	1.000000	0.961590	0.121991	0.341464	0.216514	1.000000	2.000000	0.025310
Trim27	Atoh1	0.665549	1.000000	0.961594	0.122006	0.341487	0.216538	1.000000	2.000000	0.034461
B4galt3	Jun	0.665549	1.000000	0.961599	0.122021	0.341509	0.216562	1.000000	2.000000	0.032566
Apc	Zfp800	0.665548	1.000000	0.961603	0.122037	0.341531	0.216587	1.000000	2.000000	0.028036
Shtn1	Neurog2	0.665548	0.000000	0.961487	0.122037	0.341510	0.216584	0.000000	-3.000000	0.034160
Nt5c2	Arid3a	0.665547	1.000000	0.961492	0.122052	0.341533	0.216608	1.000000	2.000000	0.033405
Ncoa1	Hic1	0.665547	1.000000	0.961497	0.122067	0.341555	0.216632	1.000000	2.000000	0.030235
Dguok	Timmdc1	0.665546	0.000000	0.961381	0.122067	0.341535	0.216629	0.000000	2.000000	0.024648
Rpp30	Fosb	0.665546	1.000000	0.961385	0.122083	0.341535	0.216654	1.000000	2.000000	0.032977
Sacm1l	Irx5	0.665546	0.000000	0.961269	0.122083	0.341535	0.216651	0.000000	-2.000000	0.025534
Trit1	Otx2	0.665545	1.000000	0.961274	0.122098	0.341558	0.216675	1.000000	2.000000	0.035114
Avpi1	Prdm5	0.665544	1.000000	0.961279	0.122113	0.341602	0.216699	1.000000	2.000000	0.032711
Sbds	Arid3a	0.665544	1.000000	0.961283	0.122129	0.341602	0.216723	1.000000	3.000000	0.023034
Clip1	Cux2	0.665543	1.000000	0.961288	0.122144	0.341625	0.216748	1.000000	2.000000	0.013070
Med16	Zfp740	0.665543	1.000000	0.961293	0.122159	0.341647	0.216772	1.000000	2.000000	0.030388
Arrdc3	Vbp1	0.665542	1.000000	0.961297	0.122175	0.341669	0.216796	1.000000	2.000000	0.029970
Acvr1b	Prdm5	0.665542	1.000000	0.961302	0.122190	0.341691	0.216820	1.000000	2.000000	0.035065
Aatk	Rxra	0.665542	1.000000	0.961307	0.122205	0.341714	0.216845	1.000000	2.000000	0.032427
Dnmt3a	Ctcf	0.665542	1.000000	0.961311	0.122221	0.341736	0.216869	1.000000	2.000000	0.032188
Prkar2b	Zfp800	0.665542	1.000000	0.961316	0.122236	0.341758	0.216893	1.000000	2.000000	0.033713
Gna11	Plag1	0.665541	1.000000	0.961321	0.122251	0.341780	0.216917	1.000000	2.000000	0.035041
March9	Zfp672	0.665541	1.000000	0.961325	0.122267	0.341803	0.216942	1.000000	2.000000	0.033645
Ppif	Rxrg	0.665541	1.000000	0.961330	0.122282	0.341825	0.216966	1.000000	3.000000	0.031968
Rufy1	Otx2	0.665540	1.000000	0.961335	0.122297	0.341847	0.216990	1.000000	2.000000	0.020565
Pik3ip1	Elf5	0.665540	1.000000	0.961339	0.122313	0.341870	0.217014	1.000000	2.000000	0.030171
Cdh2	Lbx1	0.665539	1.000000	0.961344	0.122328	0.341892	0.217038	1.000000	2.000000	0.032778
Spr	Lbx1	0.665539	1.000000	0.961349	0.122343	0.341914	0.217063	1.000000	2.000000	0.034166
Ncbp2	Cux2	0.665539	1.000000	0.961353	0.122359	0.341936	0.217087	1.000000	2.000000	0.029385
Fem1a	Rest	0.665538	1.000000	0.961358	0.122374	0.341981	0.217111	1.000000	2.000000	0.026075
Gm26801	Zbtb33	0.665538	1.000000	0.961363	0.122389	0.341981	0.217135	1.000000	2.000000	0.033872
Git1	Egr2	0.665538	1.000000	0.961367	0.122405	0.342003	0.217160	1.000000	2.000000	0.030939
BC029214	Ddit3	0.665537	1.000000	0.961372	0.122420	0.342025	0.217184	1.000000	2.000000	0.003322
Wdr66	Irf5	0.665537	1.000000	0.961376	0.122435	0.342048	0.217208	1.000000	2.000000	0.027207
Pgp	Gsc	0.665536	1.000000	0.961381	0.122451	0.342070	0.217232	1.000000	2.000000	0.032835
Pds5b	Ovol2	0.665536	1.000000	0.961386	0.122466	0.342092	0.217257	1.000000	2.000000	0.033400
Prnp	Jun	0.665535	1.000000	0.961390	0.122481	0.342114	0.217281	1.000000	2.000000	0.033671
Lrch2	Tbx1	0.665535	1.000000	0.961395	0.122497	0.342137	0.217305	1.000000	2.000000	0.025687
Trmt1	Tfap2a	0.665535	1.000000	0.961400	0.122512	0.342159	0.217329	1.000000	2.000000	0.024702
Rps4x	Ikzf5	0.665535	0.000000	0.961284	0.122512	0.342138	0.217326	0.000000	2.000000	0.016260
Eny2	Tbx18	0.665534	1.000000	0.961289	0.122527	0.342183	0.217351	1.000000	3.000000	0.033531
Ppp1r10	Ikzf2	0.665534	1.000000	0.961293	0.122542	0.342183	0.217375	1.000000	2.000000	0.033063
Snx1	Ovol2	0.665533	1.000000	0.961298	0.122558	0.342205	0.217399	1.000000	2.000000	0.030026
Sema4d	Zfp641	0.665533	1.000000	0.961303	0.122573	0.342227	0.217423	1.000000	2.000000	0.031013
Zfp710	Irf4	0.665533	1.000000	0.961307	0.122588	0.342249	0.217447	1.000000	3.000000	0.032715
Ubtd2	Egr3	0.665532	1.000000	0.961312	0.122604	0.342272	0.217472	1.000000	2.000000	0.021869
Xist	Jund	0.665531	0.000000	0.961197	0.122604	0.342251	0.217469	0.000000	2.000000	0.024594
Hnrnpf	Dbx2	0.665531	1.000000	0.961201	0.122619	0.342273	0.217493	1.000000	3.000000	0.022278
Dennd6b	Pbx1	0.665531	1.000000	0.961206	0.122634	0.342295	0.217517	1.000000	2.000000	0.024389
Git2	Sf1	0.665530	1.000000	0.961211	0.122650	0.342318	0.217541	1.000000	2.000000	0.028647
Cbarp	Timmdc1	0.665530	0.000000	0.961095	0.122650	0.342297	0.217538	0.000000	-2.000000	0.032145
Prr12	Rfx2	0.665530	1.000000	0.961100	0.122665	0.342319	0.217563	1.000000	2.000000	0.032499
Nxt2	Zfp641	0.665529	1.000000	0.961104	0.122680	0.342341	0.217587	1.000000	2.000000	0.026680
Rbm15b	E2f1	0.665529	1.000000	0.961109	0.122696	0.342386	0.217611	1.000000	2.000000	0.032339
Tmem180	Ebf4	0.665529	1.000000	0.961114	0.122711	0.342386	0.217635	1.000000	3.000000	0.034269
Rps10	Foxp3	0.665528	0.000000	0.960998	0.122711	0.342411	0.217632	0.000000	2.000000	0.016603
Psmd11	Jund	0.665528	1.000000	0.961003	0.122726	0.342411	0.217657	1.000000	3.000000	0.019215
Zfr	Meis3	0.665528	0.000000	0.960888	0.122726	0.342411	0.217654	0.000000	-2.000000	0.020067
Rnaseh2a	Junb	0.665528	1.000000	0.960893	0.122742	0.342411	0.217678	1.000000	3.000000	0.021173
Celf3	Tbx18	0.665528	1.000000	0.960897	0.122757	0.342411	0.217702	1.000000	2.000000	0.033045
Prdx5	Etv4	0.665527	1.000000	0.960902	0.122772	0.342433	0.217726	1.000000	3.000000	0.030636
Haus1	Esrra	0.665527	1.000000	0.960907	0.122788	0.342455	0.217750	1.000000	2.000000	0.030106
Ncoa1	Ctcf	0.665527	1.000000	0.960911	0.122803	0.342478	0.217775	1.000000	2.000000	0.025625
Hdac3	Ap1g1	0.665526	0.000000	0.960796	0.122803	0.342457	0.217772	0.000000	2.000000	0.028555
Eef1a1	Ikzf5	0.665526	0.000000	0.960681	0.122803	0.342436	0.217769	0.000000	2.000000	0.033252
Zbtb37	Gli2	0.665526	0.000000	0.960566	0.122803	0.342415	0.217766	0.000000	-2.000000	0.016209
Rpl18	Gtf2ird1	0.665525	1.000000	0.960570	0.122818	0.342460	0.217790	1.000000	2.000000	0.022740
Gng3	Rorb	0.665525	1.000000	0.960575	0.122834	0.342460	0.217814	1.000000	3.000000	0.000807
Apc	Lbx1	0.665524	1.000000	0.960580	0.122849	0.342482	0.217838	1.000000	2.000000	0.024510
Pkd1	Nhlh1	0.665524	1.000000	0.960585	0.122864	0.342504	0.217863	1.000000	2.000000	0.024546
Nrp2	Emx2	0.665524	0.000000	0.960470	0.122864	0.342483	0.217860	0.000000	2.000000	0.030787
Tsr3	Fosb	0.665523	1.000000	0.960474	0.122880	0.342528	0.217884	1.000000	3.000000	0.029273
Arvcf	Arid3a	0.665523	1.000000	0.960479	0.122895	0.342528	0.217908	1.000000	2.000000	0.031088
Cdk16	Tfap2a	0.665523	1.000000	0.960484	0.122910	0.342550	0.217932	1.000000	2.000000	0.028130
Gtpbp4	Etv3	0.665522	0.000000	0.960369	0.122910	0.342529	0.217929	0.000000	2.000000	0.031014
Bmpr1a	Klf13	0.665522	1.000000	0.960374	0.122926	0.342551	0.217954	1.000000	2.000000	0.024328
Pcnx	Zfp82	0.665522	1.000000	0.960378	0.122941	0.342574	0.217978	1.000000	2.000000	0.021139
Rybp	Ap2m1	0.665521	1.000000	0.960383	0.122956	0.342596	0.218002	1.000000	2.000000	0.032165
Cct5	Sox13	0.665521	1.000000	0.960388	0.122972	0.342618	0.218026	1.000000	3.000000	0.013867
Carm1	Ap2m1	0.665520	1.000000	0.960392	0.122987	0.342640	0.218050	1.000000	2.000000	0.021396
Msl2	Klf10	0.665519	1.000000	0.960397	0.123002	0.342663	0.218075	1.000000	2.000000	0.022184
Ptprs	Atoh1	0.665518	1.000000	0.960402	0.123018	0.342685	0.218099	1.000000	2.000000	0.022743
Cep164	Vax1	0.665517	1.000000	0.960407	0.123033	0.342707	0.218123	1.000000	2.000000	0.028933
Usp32	Egr2	0.665517	1.000000	0.960411	0.123048	0.342729	0.218147	1.000000	2.000000	0.023212
Mrpl4	Junb	0.665516	1.000000	0.960416	0.123063	0.342751	0.218171	1.000000	3.000000	0.011228
Sema4d	Tcfl5	0.665516	1.000000	0.960421	0.123079	0.342774	0.218196	1.000000	2.000000	0.026893
Snrpg	Pou3f2	0.665516	1.000000	0.960426	0.123094	0.342796	0.218220	1.000000	2.000000	0.020342
1110001J03Rik	Pitx2	0.665516	1.000000	0.960430	0.123109	0.342818	0.218244	1.000000	2.000000	0.026309
Cic	Rbpj	0.665515	1.000000	0.960435	0.123125	0.342840	0.218268	1.000000	2.000000	0.030304
Caskin1	Zfp322a	0.665515	1.000000	0.960440	0.123140	0.342862	0.218292	1.000000	2.000000	0.027150
Clptm1	Rbpj	0.665514	1.000000	0.960445	0.123155	0.342885	0.218317	1.000000	2.000000	0.025136
Atg12	Atoh1	0.665514	1.000000	0.960449	0.123171	0.342907	0.218341	1.000000	3.000000	0.031432
Traf4	Sox13	0.665513	1.000000	0.960454	0.123186	0.342929	0.218365	1.000000	2.000000	0.023599
Mtfr1l	Fosb	0.665513	1.000000	0.960459	0.123201	0.342973	0.218389	1.000000	3.000000	0.028484
Nptxr	Hic1	0.665513	1.000000	0.960463	0.123217	0.342973	0.218413	1.000000	3.000000	0.028290
Phf2	Cnot3	0.665512	1.000000	0.960468	0.123232	0.342996	0.218438	1.000000	2.000000	0.028955
Pramef8	Etv4	0.665512	1.000000	0.960473	0.123247	0.343018	0.218462	1.000000	2.000000	0.022539
Ubp1	Klf15	0.665512	1.000000	0.960478	0.123263	0.343040	0.218486	1.000000	2.000000	0.016264
Fkrp	Rfx3	0.665511	1.000000	0.960482	0.123278	0.343084	0.218510	1.000000	2.000000	0.029246
Spint2	Neurog1	0.665511	1.000000	0.960487	0.123293	0.343084	0.218534	1.000000	2.000000	0.017241
Calm3	Sox13	0.665511	1.000000	0.960492	0.123309	0.343107	0.218559	1.000000	3.000000	0.021345
Smurf2	Cnot3	0.665510	1.000000	0.960496	0.123324	0.343129	0.218583	1.000000	2.000000	0.017892
Kmt2b	Ap2m1	0.665510	1.000000	0.960501	0.123339	0.343151	0.218607	1.000000	2.000000	0.021403
Sqstm1	Fos	0.665510	1.000000	0.960506	0.123355	0.343173	0.218631	1.000000	2.000000	0.024402
Bace1	Foxc1	0.665510	1.000000	0.960511	0.123370	0.343195	0.218655	0.000000	-2.000000	0.018910
Coq7	Dbx2	0.665509	1.000000	0.960515	0.123385	0.343218	0.218680	1.000000	2.000000	0.025356
Fhl1	E2f3	0.665507	1.000000	0.960520	0.123401	0.343240	0.218704	1.000000	2.000000	0.031252
Ppp1r14b	Jun	0.665506	1.000000	0.960525	0.123416	0.343262	0.218728	1.000000	3.000000	0.020208
Zfr	Prrx2	0.665506	1.000000	0.960529	0.123431	0.343284	0.218752	1.000000	2.000000	0.019862
March9	Scrt1	0.665506	1.000000	0.960534	0.123447	0.343306	0.218776	1.000000	2.000000	0.031185
Phc1	Foxd3	0.665505	0.000000	0.960420	0.123447	0.343286	0.218773	0.000000	2.000000	0.025681
Papd7	Rest	0.665505	1.000000	0.960424	0.123462	0.343308	0.218798	1.000000	2.000000	0.017481
Pcnx	Egr2	0.665504	1.000000	0.960429	0.123477	0.343330	0.218822	1.000000	2.000000	0.025606
Ogdh	Trp73	0.665504	1.000000	0.960434	0.123493	0.343352	0.218846	1.000000	2.000000	0.027042
Ccdc9	Egr1	0.665504	1.000000	0.960439	0.123508	0.343374	0.218870	1.000000	2.000000	0.029279
Tmem60	Tfap2a	0.665503	1.000000	0.960443	0.123523	0.343396	0.218894	1.000000	2.000000	0.027899
Eif3b	Lbx1	0.665503	1.000000	0.960448	0.123539	0.343419	0.218918	1.000000	3.000000	0.025427
Patz1	Ovol2	0.665503	1.000000	0.960453	0.123554	0.343441	0.218943	1.000000	2.000000	0.025508
Atp5g2	Hdx	0.665503	1.000000	0.960457	0.123569	0.343463	0.218967	1.000000	2.000000	0.019272
Cog8	Ets1	0.665502	1.000000	0.960462	0.123584	0.343485	0.218991	1.000000	2.000000	0.018111
Fnta	Jun	0.665502	1.000000	0.960467	0.123600	0.343507	0.219015	1.000000	2.000000	0.024653
Rpl32	Pitx2	0.665502	1.000000	0.960471	0.123615	0.343529	0.219039	1.000000	2.000000	0.012354
Snhg20	Prdm16	0.665501	1.000000	0.960476	0.123630	0.343574	0.219064	1.000000	2.000000	0.025312
Rmnd5b	Jun	0.665501	1.000000	0.960481	0.123646	0.343574	0.219088	1.000000	2.000000	0.004000
Bcl7a	Hdx	0.665500	1.000000	0.960486	0.123661	0.343596	0.219112	1.000000	2.000000	0.028195
Limd1	Zfp580	0.665500	1.000000	0.960490	0.123676	0.343618	0.219136	1.000000	2.000000	0.022514
Zfp119a	Mafb	0.665500	1.000000	0.960495	0.123692	0.343640	0.219160	1.000000	2.000000	0.025026
Ano8	Elf5	0.665500	1.000000	0.960500	0.123707	0.343662	0.219184	1.000000	2.000000	0.028113
Wdr26	Sp7	0.665500	1.000000	0.960504	0.123722	0.343685	0.219209	0.000000	-2.000000	0.029088
Ftl1	Trp73	0.665499	1.000000	0.960509	0.123738	0.343707	0.219233	1.000000	2.000000	0.020665
Gnai1	Jund	0.665499	1.000000	0.960514	0.123753	0.343729	0.219257	1.000000	2.000000	0.005333
Pias4	Gli3	0.665498	1.000000	0.960518	0.123768	0.343751	0.219281	1.000000	2.000000	0.026067
Ppp4c	Fosb	0.665498	1.000000	0.960523	0.123784	0.343773	0.219305	1.000000	2.000000	0.016827
Pianp	Jun	0.665497	1.000000	0.960528	0.123799	0.343795	0.219329	1.000000	2.000000	0.029416
Lancl3	Irf3	0.665496	1.000000	0.960533	0.123814	0.343817	0.219354	1.000000	2.000000	0.024552
Ski	Rbpj	0.665496	1.000000	0.960537	0.123830	0.343840	0.219378	1.000000	2.000000	0.020803
Cdc37	Pou4f1	0.665495	0.000000	0.960423	0.123830	0.343819	0.219375	0.000000	2.000000	0.028516
Acot1	Trp73	0.665495	1.000000	0.960428	0.123845	0.343841	0.219399	1.000000	2.000000	0.026382
Rybp	Sp5	0.665495	1.000000	0.960433	0.123860	0.343863	0.219423	1.000000	2.000000	0.013358
Zfp566	Gata6	0.665494	1.000000	0.960437	0.123876	0.343885	0.219447	1.000000	2.000000	0.027997
Zfp961	Rxrg	0.665493	1.000000	0.960442	0.123891	0.343907	0.219471	1.000000	2.000000	0.020753
Egfl7	Prdm1	0.665493	1.000000	0.960447	0.123906	0.343930	0.219496	1.000000	2.000000	0.028543
Mfsd6	Hic1	0.665493	1.000000	0.960451	0.123922	0.343952	0.219520	1.000000	2.000000	0.011529
Pkig	Tcf4	0.665492	0.000000	0.960337	0.123922	0.343931	0.219517	0.000000	-2.000000	0.019161
Plxnb2	Tcf3	0.665492	1.000000	0.960342	0.123937	0.343953	0.219541	1.000000	2.000000	0.023727
Dand5	Alx1	0.665491	0.000000	0.960228	0.123937	0.343932	0.219538	0.000000	-2.000000	0.028840
Zfand3	Ctcf	0.665491	1.000000	0.960233	0.123952	0.343955	0.219562	1.000000	2.000000	0.023944
Maf1	Pitx2	0.665491	1.000000	0.960237	0.123968	0.343977	0.219586	1.000000	2.000000	0.020985
Ctnnd1	Arid3a	0.665491	1.000000	0.960242	0.123983	0.343999	0.219611	1.000000	2.000000	0.024363
Poll	Ascl1	0.665490	1.000000	0.960247	0.123998	0.344021	0.219635	1.000000	2.000000	0.028887
Ppm1d	Tbx1	0.665489	1.000000	0.960252	0.124014	0.344043	0.219659	1.000000	2.000000	0.024946
Chsy1	Zfp105	0.665489	1.000000	0.960256	0.124029	0.344065	0.219683	1.000000	2.000000	0.029054
2700069I18Rik	Irf2	0.665488	1.000000	0.960261	0.124044	0.344110	0.219707	1.000000	2.000000	0.022849
Usp31	Hbp1	0.665488	1.000000	0.960266	0.124060	0.344110	0.219731	1.000000	2.000000	0.014241
Ccdc12	Id2	0.665488	0.000000	0.960152	0.124060	0.344089	0.219728	0.000000	-3.000000	0.000612
Zfx	Adnp2	0.665488	1.000000	0.960157	0.124075	0.344111	0.219752	1.000000	2.000000	0.027929
Dip2c	Mafb	0.665488	1.000000	0.960161	0.124090	0.344133	0.219777	1.000000	3.000000	0.026605
Wbp4	Pou4f3	0.665488	1.000000	0.960166	0.124105	0.344155	0.219801	1.000000	3.000000	0.018509
Gpatch8	Tcf3	0.665487	1.000000	0.960171	0.124121	0.344177	0.219825	1.000000	2.000000	0.025722
Eif3m	Atoh1	0.665487	1.000000	0.960175	0.124136	0.344199	0.219849	1.000000	3.000000	0.015138
Pls3	Foxp1	0.665487	1.000000	0.960180	0.124151	0.344222	0.219873	1.000000	2.000000	0.016674
Nab1	Klf13	0.665487	1.000000	0.960185	0.124167	0.344244	0.219897	1.000000	2.000000	0.020399
Asphd1	Ets2	0.665487	1.000000	0.960190	0.124182	0.344288	0.219922	1.000000	2.000000	0.019148
Gpr45	Sp5	0.665487	1.000000	0.960194	0.124197	0.344288	0.219946	1.000000	2.000000	0.016132
Sbds	Cux2	0.665485	1.000000	0.960199	0.124213	0.344310	0.219970	1.000000	2.000000	0.024310
Ppif	Rarg	0.665485	0.000000	0.960085	0.124213	0.344289	0.219967	0.000000	-2.000000	0.024687
Git1	Wt1	0.665485	1.000000	0.960090	0.124228	0.344312	0.219991	1.000000	2.000000	0.023224
Nolc1	Sox10	0.665485	0.000000	0.959976	0.124228	0.344313	0.219988	0.000000	-2.000000	0.019750
Fkrp	Tcfl5	0.665485	1.000000	0.959981	0.124243	0.344313	0.220012	1.000000	2.000000	0.026917
Emc2	Zfp800	0.665484	1.000000	0.959986	0.124259	0.344335	0.220036	1.000000	2.000000	0.025877
Fosl2	Mecom	0.665483	1.000000	0.959991	0.124274	0.344357	0.220061	1.000000	2.000000	0.027815
Jkamp	Gsc	0.665482	1.000000	0.959995	0.124289	0.344379	0.220085	1.000000	2.000000	0.024116
Nosip	Plag1	0.665482	1.000000	0.960000	0.124305	0.344401	0.220109	1.000000	2.000000	0.012681
Ran	Bhlhe41	0.665482	0.000000	0.959886	0.124305	0.344381	0.220106	0.000000	2.000000	0.020233
Brsk2	Ap2m1	0.665482	1.000000	0.959891	0.124320	0.344403	0.220130	1.000000	2.000000	0.026025
Samd1	Ap2m1	0.665482	1.000000	0.959896	0.124335	0.344425	0.220154	1.000000	2.000000	0.027914
Impact	Runx3	0.665481	1.000000	0.959901	0.124351	0.344447	0.220178	1.000000	2.000000	0.021362
Lrrc4	Zfp39	0.665480	1.000000	0.959905	0.124366	0.344469	0.220202	1.000000	2.000000	0.018697
Gnao1	Maz	0.665480	1.000000	0.959910	0.124381	0.344491	0.220227	1.000000	2.000000	0.020561
Pou2f1	Egr3	0.665480	1.000000	0.959915	0.124397	0.344513	0.220251	1.000000	3.000000	0.021770
Rpl12	Ppara	0.665479	1.000000	0.959920	0.124412	0.344536	0.220275	1.000000	3.000000	0.019671
Fam78b	Hic1	0.665479	1.000000	0.959924	0.124427	0.344558	0.220299	1.000000	2.000000	0.018813
Ndufa7	Zfp128	0.665478	1.000000	0.959929	0.124443	0.344602	0.220323	1.000000	2.000000	0.026306
Akt1	Zfp800	0.665478	1.000000	0.959934	0.124458	0.344602	0.220347	1.000000	2.000000	0.022294
Oprl1	Sox3	0.665477	1.000000	0.959939	0.124473	0.344624	0.220371	1.000000	2.000000	0.023002
2810428I15Rik	E4f1	0.665477	1.000000	0.959943	0.124489	0.344646	0.220396	1.000000	3.000000	0.024618
Trp53bp1	Cux2	0.665477	1.000000	0.959948	0.124504	0.344668	0.220420	1.000000	2.000000	0.025674
Prdx1	Mafg	0.665477	0.000000	0.959835	0.124504	0.344647	0.220417	0.000000	-2.000000	0.025399
Serinc1	Rora	0.665477	1.000000	0.959839	0.124519	0.344670	0.220441	1.000000	2.000000	0.025545
Fbxo44	Neurog1	0.665477	1.000000	0.959844	0.124535	0.344692	0.220465	1.000000	2.000000	0.020080
Serinc1	Hdx	0.665476	1.000000	0.959849	0.124550	0.344714	0.220489	1.000000	2.000000	0.012168
H3f3b	Junb	0.665476	1.000000	0.959854	0.124565	0.344736	0.220513	1.000000	2.000000	0.016595
Ibtk	Junb	0.665475	1.000000	0.959858	0.124581	0.344758	0.220537	1.000000	2.000000	0.024841
Slc25a36	Ebf4	0.665475	0.000000	0.959745	0.124581	0.344737	0.220534	0.000000	-2.000000	0.025566
Arhgap12	Srebf1	0.665475	1.000000	0.959750	0.124596	0.344759	0.220559	1.000000	2.000000	0.022321
Tmco3	Tcf3	0.665474	1.000000	0.959755	0.124611	0.344781	0.220583	1.000000	2.000000	0.026292
Celsr2	Fos	0.665473	1.000000	0.959759	0.124626	0.344804	0.220607	1.000000	2.000000	0.012438
Ptk2	Neurog1	0.665473	1.000000	0.959764	0.124642	0.344826	0.220631	1.000000	2.000000	0.023683
L3mbtl3	Maz	0.665473	1.000000	0.959769	0.124657	0.344848	0.220655	1.000000	2.000000	0.021267
Trim27	Pou4f3	0.665473	1.000000	0.959774	0.124672	0.344870	0.220679	1.000000	2.000000	0.025547
Aqp11	Foxc2	0.665473	1.000000	0.959778	0.124688	0.344892	0.220703	1.000000	2.000000	0.018099
Scd2	Gtf3a	0.665473	1.000000	0.959783	0.124703	0.344914	0.220727	1.000000	2.000000	0.013171
Akap8l	Tbx1	0.665472	1.000000	0.959788	0.124718	0.344936	0.220752	1.000000	2.000000	0.020536
C330007P06Rik	Sp1	0.665472	1.000000	0.959792	0.124734	0.344958	0.220776	1.000000	2.000000	0.026277
Bod1l	Alx1	0.665472	1.000000	0.959797	0.124749	0.344980	0.220800	0.000000	2.000000	0.025326
March9	Sox9	0.665472	1.000000	0.959802	0.124764	0.345002	0.220824	1.000000	2.000000	0.019111
Mmgt2	Zfp580	0.665472	1.000000	0.959807	0.124780	0.345024	0.220848	1.000000	2.000000	0.024153
Sdhb	Neurog1	0.665471	1.000000	0.959811	0.124795	0.345046	0.220872	1.000000	3.000000	0.012695
Psmc6	Lhx5	0.665470	1.000000	0.959816	0.124810	0.345090	0.220896	1.000000	3.000000	0.011350
Smad5	E2f3	0.665470	1.000000	0.959821	0.124826	0.345090	0.220920	1.000000	3.000000	0.024558
Vcp	Gsc	0.665470	1.000000	0.959826	0.124841	0.345112	0.220945	1.000000	2.000000	0.024699
Nbea	Tfap2a	0.665470	1.000000	0.959830	0.124856	0.345135	0.220969	1.000000	2.000000	0.024214
Psmd11	Jun	0.665469	1.000000	0.959835	0.124872	0.345157	0.220993	1.000000	3.000000	0.008096
Fam124a	Irx5	0.665469	0.000000	0.959722	0.124872	0.345136	0.220990	0.000000	2.000000	0.017550
Eif4a2	Junb	0.665469	1.000000	0.959727	0.124887	0.345158	0.221014	1.000000	3.000000	0.021965
Cyc1	Rorb	0.665468	1.000000	0.959732	0.124902	0.345202	0.221038	1.000000	2.000000	0.012756
Trim41	Etv4	0.665468	1.000000	0.959736	0.124918	0.345202	0.221062	1.000000	2.000000	0.020495
Nrp1	Gsc	0.665468	1.000000	0.959741	0.124933	0.345224	0.221086	1.000000	2.000000	0.025448
Sst	Stat6	0.665468	0.000000	0.959628	0.124933	0.345226	0.221083	0.000000	2.000000	0.025626
Gnai1	Jun	0.665468	1.000000	0.959633	0.124948	0.345226	0.221107	1.000000	2.000000	0.017407
Zeb2os	Otx2	0.665467	1.000000	0.959638	0.124964	0.345248	0.221132	1.000000	2.000000	0.023649
Rprm	Rfx2	0.665467	0.000000	0.959525	0.124964	0.345227	0.221129	0.000000	-2.000000	0.024671
Ppp1r14b	Tfap2a	0.665467	1.000000	0.959529	0.124979	0.345249	0.221153	1.000000	2.000000	0.009377
Samd1	Egr1	0.665467	1.000000	0.959534	0.124994	0.345315	0.221177	1.000000	2.000000	0.006373
Samd1	Egr3	0.665467	1.000000	0.959539	0.125010	0.345315	0.221201	1.000000	2.000000	0.017792
Smap1	Tbx18	0.665467	1.000000	0.959544	0.125025	0.345315	0.221225	1.000000	2.000000	0.020800
Pura	Pou3f4	0.665466	1.000000	0.959548	0.125040	0.345337	0.221249	1.000000	2.000000	0.017532
Brsk1	Wt1	0.665466	1.000000	0.959553	0.125056	0.345382	0.221273	1.000000	2.000000	0.015719
Mt2	Jund	0.665466	1.000000	0.959558	0.125071	0.345382	0.221297	1.000000	2.000000	0.018795
Zfp574	Zfp513	0.665466	1.000000	0.959563	0.125086	0.345404	0.221321	1.000000	2.000000	0.021137
Bcl11b	Fosb	0.665466	1.000000	0.959567	0.125102	0.345426	0.221346	1.000000	2.000000	0.005271
Rtn4r	Irx5	0.665465	0.000000	0.959455	0.125102	0.345405	0.221343	0.000000	2.000000	0.023693
Zbtb2	Smad3	0.665465	1.000000	0.959459	0.125117	0.345449	0.221367	1.000000	2.000000	0.014301
Emd	Sox13	0.665465	1.000000	0.959464	0.125132	0.345449	0.221391	1.000000	2.000000	0.015691
Prdx1	Zfp592	0.665464	0.000000	0.959352	0.125132	0.345429	0.221388	0.000000	2.000000	0.022469
Limd1	Klf2	0.665464	1.000000	0.959356	0.125147	0.345451	0.221412	1.000000	2.000000	0.018521
Sox1	Zfp2	0.665463	1.000000	0.959361	0.125163	0.345473	0.221436	1.000000	2.000000	0.021395
Dnajc13	Sp1	0.665463	1.000000	0.959366	0.125178	0.345495	0.221460	1.000000	2.000000	0.015948
Fam71e1	Lmo2	0.665462	1.000000	0.959371	0.125193	0.345517	0.221484	1.000000	2.000000	0.018558
Papd7	Egr1	0.665462	1.000000	0.959375	0.125209	0.345539	0.221508	1.000000	2.000000	0.024189
Ccdc61	Zfp641	0.665461	1.000000	0.959380	0.125224	0.345561	0.221532	1.000000	2.000000	0.017906
Ppig	Nr2e1	0.665461	1.000000	0.959385	0.125239	0.345583	0.221557	1.000000	2.000000	0.017581
Tsnax	Sh2d1a	0.665460	0.000000	0.959272	0.125239	0.345562	0.221554	0.000000	2.000000	0.006136
Srsf1	Hdx	0.665460	1.000000	0.959277	0.125255	0.345584	0.221578	1.000000	2.000000	0.021402
Nab1	E2f1	0.665460	1.000000	0.959282	0.125270	0.345606	0.221602	1.000000	2.000000	0.018398
Hook2	Jun	0.665459	1.000000	0.959287	0.125285	0.345628	0.221626	1.000000	2.000000	0.009021
Hook2	Jund	0.665459	1.000000	0.959291	0.125301	0.345650	0.221650	1.000000	2.000000	0.008152
Ncan	Gtf3a	0.665457	1.000000	0.959296	0.125316	0.345672	0.221674	1.000000	2.000000	0.012823
Plk2	Neurog1	0.665457	1.000000	0.959301	0.125331	0.345694	0.221698	1.000000	2.000000	0.006490
Hipk2	Zbtb7b	0.665457	1.000000	0.959306	0.125347	0.345716	0.221722	1.000000	2.000000	0.018930
Fam171a2	Rbpj	0.665457	1.000000	0.959311	0.125362	0.345738	0.221746	1.000000	2.000000	0.020633
Dnajc13	Sp5	0.665457	1.000000	0.959315	0.125377	0.345761	0.221770	1.000000	3.000000	0.013897
Anks1b	Mafb	0.665457	1.000000	0.959320	0.125393	0.345783	0.221795	1.000000	2.000000	0.016794
Sgcb	Ets2	0.665457	1.000000	0.959325	0.125408	0.345805	0.221819	1.000000	2.000000	0.023116
Osgep	Nr2e1	0.665456	1.000000	0.959330	0.125423	0.345827	0.221843	1.000000	2.000000	0.023660
Junb	Bach1	0.665456	0.000000	0.959217	0.125423	0.345806	0.221840	0.000000	2.000000	0.024354
Arl6ip5	Pou3f2	0.665456	1.000000	0.959222	0.125439	0.345828	0.221864	1.000000	2.000000	0.010617
Sympk	Zfp382	0.665455	1.000000	0.959227	0.125454	0.345850	0.221888	1.000000	2.000000	0.012310
Acadvl	Fosb	0.665455	1.000000	0.959231	0.125469	0.345872	0.221912	1.000000	2.000000	0.005603
Igf1r	Lbx1	0.665454	1.000000	0.959236	0.125485	0.345894	0.221936	1.000000	2.000000	0.016115
Mrps18b	Arid3a	0.665454	1.000000	0.959241	0.125500	0.345916	0.221960	1.000000	2.000000	0.019077
Zfp236	Zfp574	0.665453	1.000000	0.959246	0.125515	0.345938	0.221984	1.000000	2.000000	0.010624
Tnrc6a	Jund	0.665453	1.000000	0.959251	0.125531	0.345960	0.222008	1.000000	2.000000	0.016410
Mon1b	Elf4	0.665453	1.000000	0.959255	0.125546	0.345982	0.222033	1.000000	2.000000	0.012552
Sirt7	Fos	0.665452	1.000000	0.959260	0.125561	0.346004	0.222057	1.000000	2.000000	0.016946
Cwc15	Tbx18	0.665452	1.000000	0.959265	0.125577	0.346026	0.222081	1.000000	3.000000	0.013326
Traf3	Tcfl5	0.665452	1.000000	0.959270	0.125592	0.346048	0.222105	1.000000	2.000000	0.020008
Ybx1	Ddit3	0.665451	1.000000	0.959274	0.125607	0.346070	0.222129	1.000000	2.000000	0.014978
Cfap97	Plag1	0.665451	1.000000	0.959279	0.125623	0.346092	0.222153	1.000000	2.000000	0.020167
Ube2k	Lhx5	0.665451	1.000000	0.959284	0.125638	0.346136	0.222177	1.000000	3.000000	0.022686
Mta1	E2f1	0.665451	1.000000	0.959289	0.125653	0.346136	0.222201	1.000000	2.000000	0.018605
Ubp1	Wt1	0.665450	1.000000	0.959293	0.125668	0.346158	0.222225	1.000000	2.000000	0.015425
Ndufs3	Rora	0.665450	1.000000	0.959298	0.125684	0.346180	0.222249	1.000000	3.000000	0.019067
Pnck	Atoh1	0.665449	1.000000	0.959303	0.125699	0.346202	0.222273	1.000000	2.000000	0.021694
Pkd1	Ascl2	0.665449	1.000000	0.959308	0.125714	0.346224	0.222297	1.000000	2.000000	0.022721
Ubp1	Egr3	0.665447	1.000000	0.959313	0.125730	0.346246	0.222322	1.000000	2.000000	0.009010
Fam13b	Vbp1	0.665447	1.000000	0.959317	0.125745	0.346268	0.222346	1.000000	2.000000	0.013924
Zeb2os	Srebf1	0.665446	1.000000	0.959322	0.125760	0.346290	0.222370	1.000000	2.000000	0.019202
Snapin	Zfp39	0.665446	0.000000	0.959210	0.125760	0.346291	0.222367	0.000000	-2.000000	0.022528
Slitrk5	Irf8	0.665446	1.000000	0.959215	0.125776	0.346291	0.222391	1.000000	2.000000	0.018600
Nacc1	Ap2m1	0.665446	1.000000	0.959219	0.125791	0.346313	0.222415	1.000000	2.000000	0.015325
Atrx	Klf3	0.665445	0.000000	0.959107	0.125791	0.346293	0.222412	0.000000	2.000000	0.019517
Chsy1	Zbtb14	0.665445	1.000000	0.959112	0.125806	0.346315	0.222436	1.000000	3.000000	0.017763
Fbxo9	Atoh1	0.665444	1.000000	0.959117	0.125822	0.346337	0.222460	1.000000	2.000000	0.016584
Rmnd5b	Jund	0.665444	1.000000	0.959122	0.125837	0.346359	0.222484	1.000000	2.000000	0.004055
Ypel3	Jun	0.665443	1.000000	0.959126	0.125852	0.346381	0.222508	1.000000	3.000000	0.007866
Chmp1a	Zfp800	0.665443	1.000000	0.959131	0.125868	0.346403	0.222532	1.000000	3.000000	0.005763
Stard3	Shox2	0.665442	0.000000	0.959019	0.125868	0.346382	0.222529	0.000000	2.000000	0.017934
Dvl2	Egr1	0.665442	1.000000	0.959024	0.125883	0.346404	0.222553	1.000000	2.000000	0.020646
Ahdc1	Smad3	0.665442	1.000000	0.959029	0.125898	0.346426	0.222577	1.000000	2.000000	0.021696
Fam168a	Zfp143	0.665442	1.000000	0.959034	0.125914	0.346448	0.222601	1.000000	2.000000	0.015964
Aco2	Nfya	0.665441	0.000000	0.958922	0.125914	0.346428	0.222598	0.000000	-2.000000	0.011756
Emc4	Zfp800	0.665441	1.000000	0.958926	0.125929	0.346450	0.222623	1.000000	2.000000	0.017581
Cnr1	Tcf7	0.665441	1.000000	0.958931	0.125944	0.346472	0.222647	1.000000	2.000000	0.012964
Atp5o	Nr2f1	0.665441	1.000000	0.958936	0.125960	0.346494	0.222671	1.000000	2.000000	0.008010
Usp5	Zfp143	0.665440	1.000000	0.958941	0.125975	0.346516	0.222695	1.000000	2.000000	0.018830
Specc1	Snai2	0.665440	1.000000	0.958946	0.125990	0.346538	0.222719	1.000000	3.000000	0.012847
Ubald1	Jun	0.665440	1.000000	0.958950	0.126006	0.346560	0.222743	1.000000	2.000000	0.014722
Acy1	Ascl2	0.665440	1.000000	0.958955	0.126021	0.346582	0.222767	1.000000	2.000000	0.013615
Pold1	Etv1	0.665440	1.000000	0.958960	0.126036	0.346604	0.222791	1.000000	2.000000	0.009461
Rpgr	Jun	0.665439	1.000000	0.958965	0.126052	0.346626	0.222815	1.000000	2.000000	0.018418
Psmd11	Fos	0.665439	1.000000	0.958970	0.126067	0.346648	0.222839	1.000000	3.000000	0.014937
Mdk	Tcf7	0.665438	1.000000	0.958974	0.126082	0.346670	0.222863	1.000000	2.000000	0.015885
Zfp865	Elf1	0.665438	1.000000	0.958979	0.126098	0.346691	0.222887	1.000000	2.000000	0.019511
Traf3	Cnot3	0.665437	1.000000	0.958984	0.126113	0.346713	0.222911	1.000000	2.000000	0.013998
Prkra	Zfp641	0.665437	0.000000	0.958872	0.126113	0.346693	0.222908	0.000000	-2.000000	0.013667
Phip	Ctcf	0.665437	1.000000	0.958877	0.126128	0.346715	0.222932	1.000000	2.000000	0.020167
Eif4a2	Fosb	0.665436	1.000000	0.958882	0.126144	0.346737	0.222957	1.000000	3.000000	0.019324
St6galnac4	Fosb	0.665436	1.000000	0.958887	0.126159	0.346759	0.222981	1.000000	2.000000	0.014198
Limd1	Klf13	0.665436	1.000000	0.958891	0.126174	0.346781	0.223005	1.000000	2.000000	0.015202
Hs6st1	Zfp580	0.665435	1.000000	0.958896	0.126189	0.346803	0.223029	1.000000	2.000000	0.016726
Hook2	Fos	0.665435	1.000000	0.958901	0.126205	0.346825	0.223053	1.000000	2.000000	0.000213
Bub3	Gtf3a	0.665435	1.000000	0.958906	0.126220	0.346847	0.223077	1.000000	3.000000	0.017167
Akt3	Egr3	0.665434	1.000000	0.958910	0.126235	0.346869	0.223101	1.000000	2.000000	0.006115
Acadvl	Junb	0.665434	1.000000	0.958915	0.126251	0.346891	0.223125	1.000000	2.000000	0.000038
Id2	Ppara	0.665434	1.000000	0.958920	0.126266	0.346912	0.223149	1.000000	2.000000	0.018812
Tmem258	Lhx5	0.665434	1.000000	0.958925	0.126281	0.346934	0.223173	1.000000	2.000000	0.014892
Glrx5	Rora	0.665434	1.000000	0.958930	0.126297	0.346956	0.223197	1.000000	3.000000	0.008994
Slc8a1	Zfp93	0.665433	1.000000	0.958934	0.126312	0.347000	0.223221	1.000000	2.000000	0.010110
Rbmx	Cux2	0.665433	1.000000	0.958939	0.126327	0.347000	0.223245	1.000000	2.000000	0.016625
Npas1	Hoxc9	0.665433	0.000000	0.958828	0.126327	0.346980	0.223242	0.000000	-2.000000	0.019465
Pgf	Irf4	0.665432	1.000000	0.958832	0.126343	0.347002	0.223266	1.000000	2.000000	0.018371
Stxbp1	Id2	0.665432	0.000000	0.958721	0.126343	0.346981	0.223263	0.000000	-2.000000	0.019724
Atp5h	Zfp92	0.665431	1.000000	0.958726	0.126358	0.347003	0.223287	1.000000	3.000000	0.004290
Tab2	Klf15	0.665430	1.000000	0.958731	0.126373	0.347025	0.223311	1.000000	2.000000	0.004615
Cipc	Junb	0.665430	1.000000	0.958735	0.126389	0.347047	0.223335	1.000000	2.000000	0.020086
Fam49a	Zfp128	0.665430	1.000000	0.958740	0.126404	0.347069	0.223359	1.000000	2.000000	0.017406
Uckl1	Fosb	0.665429	1.000000	0.958745	0.126419	0.347091	0.223384	1.000000	2.000000	0.016770
Marcks	Hdx	0.665429	1.000000	0.958750	0.126435	0.347135	0.223408	1.000000	3.000000	0.007157
Zhx1	Atoh1	0.665429	1.000000	0.958755	0.126450	0.347135	0.223432	1.000000	2.000000	0.010893
Specc1	Zeb1	0.665429	1.000000	0.958759	0.126465	0.347179	0.223456	1.000000	2.000000	0.012855
Lrrc4	Ehf	0.665429	1.000000	0.958764	0.126481	0.347179	0.223480	1.000000	2.000000	0.016892
Hnrnpc	Foxp1	0.665427	0.000000	0.958653	0.126481	0.347158	0.223477	0.000000	-2.000000	0.016721
Plk2	Lhx5	0.665425	1.000000	0.958658	0.126496	0.347180	0.223501	1.000000	2.000000	0.018231
Mt2	Junb	0.665425	1.000000	0.958662	0.126511	0.347224	0.223525	1.000000	2.000000	0.009189
Stoml2	Prrx2	0.665425	1.000000	0.958667	0.126527	0.347224	0.223549	1.000000	2.000000	0.012807
Zfp574	Plag1	0.665424	1.000000	0.958672	0.126542	0.347246	0.223573	1.000000	2.000000	0.016988
Aplp1	Zfp800	0.665424	1.000000	0.958677	0.126557	0.347268	0.223597	1.000000	2.000000	0.010466
Cops7a	Mitf	0.665424	0.000000	0.958565	0.126557	0.347269	0.223594	0.000000	-2.000000	0.008987
Dbn1	Sox13	0.665424	1.000000	0.958570	0.126573	0.347269	0.223618	1.000000	2.000000	0.016345
Sqstm1	Fosb	0.665423	1.000000	0.958575	0.126588	0.347291	0.223642	1.000000	2.000000	0.018208
Cox20	Zfp800	0.665423	1.000000	0.958580	0.126603	0.347313	0.223666	1.000000	3.000000	0.000278
Sqstm1	Jund	0.665422	1.000000	0.958585	0.126619	0.347357	0.223690	1.000000	3.000000	0.008470
Fkrp	Rfx2	0.665422	1.000000	0.958589	0.126634	0.347357	0.223714	1.000000	2.000000	0.017106
Fnbp1l	Irx5	0.665422	1.000000	0.958594	0.126649	0.347379	0.223738	0.000000	-2.000000	0.018506
Serf2	Bhlhe41	0.665420	0.000000	0.958483	0.126649	0.347338	0.223735	0.000000	-3.000000	0.003605
Ubxn4	Foxc2	0.665420	0.000000	0.958372	0.126649	0.347338	0.223732	0.000000	2.000000	0.018270
Cwf19l1	Foxd3	0.665420	1.000000	0.958377	0.126665	0.347360	0.223756	1.000000	2.000000	0.016354
Nol12	Cux2	0.665420	1.000000	0.958382	0.126680	0.347382	0.223780	1.000000	2.000000	0.016892
Rela	Fos	0.665420	1.000000	0.958386	0.126695	0.347404	0.223804	1.000000	2.000000	0.015493
Spag9	Jun	0.665420	1.000000	0.958391	0.126710	0.347426	0.223828	1.000000	2.000000	0.012737
Ist1	Prrx2	0.665419	1.000000	0.958396	0.126726	0.347470	0.223852	1.000000	2.000000	0.009421
Vcp	Pitx2	0.665419	1.000000	0.958401	0.126741	0.347470	0.223876	1.000000	3.000000	0.016778
Rcor3	E2f1	0.665419	1.000000	0.958406	0.126756	0.347514	0.223900	1.000000	3.000000	0.016593
Slc8a1	Hbp1	0.665419	1.000000	0.958411	0.126772	0.347514	0.223924	1.000000	2.000000	0.014366
Ldb1	Arnt	0.665419	0.000000	0.958300	0.126772	0.347493	0.223921	0.000000	-2.000000	0.013057
Rsrc1	Arx	0.665419	0.000000	0.958189	0.126772	0.347473	0.223918	0.000000	2.000000	0.014224
Ehmt2	Sox10	0.665418	0.000000	0.958078	0.126772	0.347452	0.223915	0.000000	-2.000000	0.017133
Caprin1	Rora	0.665418	1.000000	0.958082	0.126787	0.347496	0.223939	1.000000	3.000000	0.010642
Nab1	E2f4	0.665418	1.000000	0.958087	0.126802	0.347496	0.223963	1.000000	2.000000	0.015154
Arl6ip5	Lbx1	0.665418	1.000000	0.958092	0.126818	0.347518	0.223987	1.000000	3.000000	0.015873
Fam96a	Pou4f3	0.665418	1.000000	0.958097	0.126833	0.347562	0.224011	1.000000	2.000000	0.012724
2010320M18Rik	Ppara	0.665418	1.000000	0.958102	0.126848	0.347562	0.224036	1.000000	2.000000	0.006258
Rala	Atoh1	0.665417	1.000000	0.958107	0.126864	0.347584	0.224060	1.000000	3.000000	0.011835
Pkm	Gtf2ird1	0.665416	1.000000	0.958112	0.126879	0.347606	0.224084	1.000000	2.000000	0.013102
Tmem57	Zfp800	0.665416	1.000000	0.958116	0.126894	0.347628	0.224108	1.000000	2.000000	0.016169
Armcx3	Usf1	0.665416	0.000000	0.958006	0.126894	0.347607	0.224105	0.000000	2.000000	0.011615
Slitrk5	Irf2	0.665415	1.000000	0.958010	0.126910	0.347629	0.224129	1.000000	2.000000	0.008296
Gnai1	Junb	0.665414	1.000000	0.958015	0.126925	0.347651	0.224153	1.000000	2.000000	0.002612
Tmem57	Mef2d	0.665414	0.000000	0.957904	0.126925	0.347631	0.224150	0.000000	2.000000	0.014688
Tab2	Zfp148	0.665414	0.000000	0.957794	0.126925	0.347610	0.224147	0.000000	-2.000000	0.011262
Cipc	Fosb	0.665414	1.000000	0.957799	0.126940	0.347632	0.224171	1.000000	2.000000	0.009952
Mrps5	Jun	0.665414	1.000000	0.957803	0.126956	0.347654	0.224195	1.000000	2.000000	0.014973
Vopp1	Foxd2	0.665413	0.000000	0.957693	0.126956	0.347634	0.224192	0.000000	-2.000000	0.012665
Ccdc61	Zfp740	0.665413	1.000000	0.957698	0.126971	0.347678	0.224216	1.000000	2.000000	0.007553
Rsph9	Jun	0.665413	1.000000	0.957703	0.126986	0.347678	0.224240	1.000000	2.000000	0.015792
Gpc1	Smad3	0.665413	1.000000	0.957707	0.127002	0.347699	0.224264	1.000000	2.000000	0.010408
Tbkbp1	Egr2	0.665413	1.000000	0.957712	0.127017	0.347743	0.224288	1.000000	2.000000	0.013956
Zbtb2	Plag1	0.665413	1.000000	0.957717	0.127032	0.347743	0.224312	1.000000	2.000000	0.015356
G3bp1	Pou3f2	0.665412	1.000000	0.957722	0.127048	0.347765	0.224336	1.000000	3.000000	0.011898
2010107E04Rik	Srf	0.665411	0.000000	0.957611	0.127048	0.347745	0.224333	0.000000	-2.000000	0.013914
Mta1	Wt1	0.665411	1.000000	0.957616	0.127063	0.347767	0.224357	1.000000	2.000000	0.013229
Gnai1	Fosb	0.665411	1.000000	0.957621	0.127078	0.347789	0.224381	1.000000	3.000000	0.001740
Bcl2l13	Zfp39	0.665410	1.000000	0.957626	0.127094	0.347810	0.224405	1.000000	2.000000	0.009072
Mfsd6	Zic2	0.665410	1.000000	0.957631	0.127109	0.347812	0.224429	1.000000	2.000000	0.015041
Unk	Vsx1	0.665410	0.000000	0.957520	0.127109	0.347812	0.224426	0.000000	2.000000	0.007583
Wdr66	Nfatc4	0.665410	1.000000	0.957525	0.127124	0.347834	0.224450	1.000000	2.000000	0.013944
Spr	Gtf2ird1	0.665409	1.000000	0.957530	0.127140	0.347856	0.224474	1.000000	2.000000	0.013332
Ccdc50	Jun	0.665409	1.000000	0.957535	0.127155	0.347878	0.224498	1.000000	2.000000	0.010718
Gm17750	Hdx	0.665409	1.000000	0.957540	0.127170	0.347900	0.224522	1.000000	2.000000	0.015671
Fam155a	Neurod1	0.665409	1.000000	0.957545	0.127186	0.347921	0.224546	1.000000	2.000000	0.014696
Psmc4	Cux2	0.665408	1.000000	0.957550	0.127201	0.347943	0.224570	1.000000	3.000000	0.006148
Rdx	Sp1	0.665408	1.000000	0.957555	0.127216	0.347965	0.224594	1.000000	2.000000	0.011801
Rpl7a	Erf	0.665407	0.000000	0.957444	0.127216	0.347945	0.224591	0.000000	-2.000000	0.010193
Morf4l2	Zfp800	0.665407	1.000000	0.957449	0.127231	0.347967	0.224615	1.000000	2.000000	0.009830
Chd2	Ikzf2	0.665407	1.000000	0.957454	0.127247	0.347990	0.224639	1.000000	2.000000	0.014734
Snrpc	Atf1	0.665407	0.000000	0.957344	0.127247	0.347990	0.224636	0.000000	2.000000	0.015878
Wdr66	Irf2	0.665407	1.000000	0.957349	0.127262	0.347990	0.224660	1.000000	2.000000	0.013699
Rock2	Sox30	0.665407	0.000000	0.957238	0.127262	0.347970	0.224657	0.000000	2.000000	0.004122
Uba52	E4f1	0.665407	1.000000	0.957243	0.127277	0.347992	0.224681	1.000000	3.000000	0.013178
Zfp865	Gabpa	0.665406	1.000000	0.957248	0.127293	0.348014	0.224705	1.000000	2.000000	0.008254
Mgrn1	Jund	0.665406	1.000000	0.957253	0.127308	0.348036	0.224729	1.000000	2.000000	0.013855
Pde4a	Id2	0.665405	1.000000	0.957258	0.127323	0.348057	0.224753	1.000000	2.000000	0.006256
Mrpl18	Ikzf1	0.665405	0.000000	0.957148	0.127323	0.348037	0.224750	0.000000	-2.000000	0.001288
Rock2	Klf3	0.665405	0.000000	0.957038	0.127323	0.348017	0.224747	0.000000	2.000000	0.008917
Atp6v1g1	Nfatc3	0.665405	1.000000	0.957042	0.127339	0.348061	0.224771	1.000000	3.000000	0.015245
Junb	Jun	0.665405	1.000000	0.957047	0.127354	0.348061	0.224795	1.000000	2.000000	0.015252
Pcsk7	Zfp770	0.665404	1.000000	0.957052	0.127369	0.348082	0.224819	1.000000	3.000000	0.014162
Hook2	Fosb	0.665404	1.000000	0.957057	0.127385	0.348104	0.224843	1.000000	3.000000	0.004296
March9	Srebf1	0.665404	1.000000	0.957062	0.127400	0.348126	0.224867	1.000000	2.000000	0.011829
Cystm1	Msx3	0.665403	0.000000	0.956952	0.127400	0.348106	0.224864	0.000000	2.000000	0.013450
Shc2	Rfx2	0.665402	1.000000	0.956957	0.127415	0.348129	0.224888	1.000000	2.000000	0.005128
Hmgn3	Cux2	0.665402	1.000000	0.956962	0.127431	0.348129	0.224912	1.000000	2.000000	0.010341
Foxg1	Shox2	0.665402	0.000000	0.956852	0.127431	0.348129	0.224909	0.000000	-2.000000	0.007365
Zfp574	Zfp740	0.665402	1.000000	0.956857	0.127446	0.348151	0.224933	1.000000	2.000000	0.011190
Polr2i	Ppara	0.665402	1.000000	0.956862	0.127461	0.348173	0.224957	1.000000	3.000000	0.007455
Ndufab1	Lhx5	0.665401	1.000000	0.956867	0.127477	0.348195	0.224981	1.000000	2.000000	0.009621
Rap2c	Zfp740	0.665401	1.000000	0.956872	0.127492	0.348217	0.225005	1.000000	2.000000	0.007097
Gtpbp2	Jun	0.665401	1.000000	0.956877	0.127507	0.348239	0.225029	1.000000	2.000000	0.006453
Eif4g2	Arntl	0.665400	1.000000	0.956882	0.127523	0.348260	0.225053	1.000000	2.000000	0.013854
Lin7c	Prrx2	0.665400	1.000000	0.956887	0.127538	0.348304	0.225077	1.000000	2.000000	0.014223
Mrfap1	Ppara	0.665400	1.000000	0.956892	0.127553	0.348304	0.225101	1.000000	3.000000	0.009267
Gtpbp2	Junb	0.665400	1.000000	0.956897	0.127569	0.348326	0.225125	1.000000	2.000000	0.011619
Uqcrq	Nr2f1	0.665400	1.000000	0.956902	0.127584	0.348348	0.225149	1.000000	3.000000	0.004756
2610001J05Rik	Pou3f2	0.665399	1.000000	0.956906	0.127599	0.348370	0.225173	1.000000	2.000000	0.005454
Pde4a	Npas2	0.665399	1.000000	0.956911	0.127615	0.348371	0.225197	1.000000	2.000000	0.013177
Sfpq	Zfp184	0.665399	0.000000	0.956801	0.127615	0.348371	0.225194	0.000000	-2.000000	0.000159
Chmp6	Ap1g1	0.665399	0.000000	0.956692	0.127615	0.348351	0.225191	0.000000	2.000000	0.011818
Ndufa13	Gabpa	0.665399	0.000000	0.956582	0.127615	0.348331	0.225188	0.000000	-2.000000	0.009653
Swi5	Tfap2a	0.665398	1.000000	0.956587	0.127630	0.348353	0.225212	1.000000	3.000000	0.010962
Eif3b	Tfap2a	0.665398	1.000000	0.956592	0.127645	0.348374	0.225236	1.000000	2.000000	0.012759
Sqstm1	Junb	0.665397	1.000000	0.956597	0.127661	0.348396	0.225260	1.000000	2.000000	0.013343
Rtn4	Irf1	0.665397	0.000000	0.956487	0.127661	0.348376	0.225257	0.000000	-3.000000	0.002003
Mcts1	Ets1	0.665396	1.000000	0.956492	0.127676	0.348398	0.225281	1.000000	3.000000	0.004583
Gpc4	Zfp2	0.665396	1.000000	0.956497	0.127691	0.348420	0.225305	1.000000	2.000000	0.010697
Rock2	Mga	0.665395	0.000000	0.956387	0.127691	0.348400	0.225301	0.000000	-2.000000	0.013737
Pdlim4	Rorb	0.665395	1.000000	0.956392	0.127707	0.348421	0.225325	1.000000	2.000000	0.009979
Zfp46	Fosb	0.665394	1.000000	0.956397	0.127722	0.348443	0.225349	1.000000	2.000000	0.005681
Begain	Zfp580	0.665394	1.000000	0.956402	0.127737	0.348465	0.225373	1.000000	2.000000	0.012633
Vash2	Pgr	0.665393	0.000000	0.956292	0.127737	0.348445	0.225370	0.000000	-2.000000	0.004273
Nfic	Zfp148	0.665392	1.000000	0.956297	0.127752	0.348467	0.225394	1.000000	2.000000	0.003812
Macrod2	Rora	0.665391	1.000000	0.956302	0.127768	0.348488	0.225418	1.000000	2.000000	0.012258
Srsf3	Rora	0.665391	1.000000	0.956307	0.127783	0.348510	0.225442	1.000000	2.000000	0.011083
St6galnac5	Vsx1	0.665391	0.000000	0.956198	0.127783	0.348490	0.225439	0.000000	2.000000	0.009481
Ndufc2	Cux2	0.665391	1.000000	0.956203	0.127798	0.348512	0.225463	1.000000	3.000000	0.008253
Eif4a2	Jun	0.665391	1.000000	0.956208	0.127814	0.348534	0.225487	1.000000	3.000000	0.006357
Ndufc2	Fosb	0.665389	1.000000	0.956213	0.127829	0.348556	0.225511	1.000000	3.000000	0.010959
Rbm42	Tbx18	0.665389	1.000000	0.956218	0.127844	0.348577	0.225535	1.000000	2.000000	0.007604
Tgfb2	Trp73	0.665388	1.000000	0.956223	0.127860	0.348599	0.225559	1.000000	2.000000	0.009082
Surf6	Etv4	0.665388	1.000000	0.956228	0.127875	0.348621	0.225583	1.000000	2.000000	0.007886
Rock2	Tbr1	0.665388	0.000000	0.956118	0.127875	0.348601	0.225580	0.000000	-2.000000	0.009827
Pold1	Elk1	0.665387	1.000000	0.956123	0.127890	0.348623	0.225604	1.000000	2.000000	0.004178
Unk	Fos	0.665387	1.000000	0.956128	0.127906	0.348645	0.225628	1.000000	2.000000	0.007246
Mrps5	Fos	0.665387	1.000000	0.956133	0.127921	0.348666	0.225652	1.000000	3.000000	0.012103
Wbp4	Nr2e1	0.665386	1.000000	0.956138	0.127936	0.348688	0.225676	1.000000	2.000000	0.006438
Bcl11b	Sox13	0.665386	1.000000	0.956143	0.127952	0.348710	0.225700	1.000000	2.000000	0.011490
Flrt2	Irf3	0.665386	0.000000	0.956034	0.127952	0.348712	0.225697	0.000000	-2.000000	0.005107
Dbn1	Gsc	0.665386	1.000000	0.956039	0.127967	0.348712	0.225721	1.000000	3.000000	0.007366
Hdgf	Max	0.665386	0.000000	0.955929	0.127967	0.348691	0.225718	0.000000	-2.000000	0.007298
Traf4	Pou4f3	0.665386	1.000000	0.955935	0.127982	0.348713	0.225742	1.000000	2.000000	0.007943
Mynn	Emx2	0.665384	0.000000	0.955825	0.127982	0.348693	0.225739	0.000000	2.000000	0.006357
Rsph9	Junb	0.665384	1.000000	0.955830	0.127998	0.348715	0.225763	1.000000	2.000000	0.007675
Ndufb9	Hdx	0.665383	1.000000	0.955835	0.128013	0.348737	0.225787	1.000000	2.000000	0.011149
Klc1	Fosb	0.665383	1.000000	0.955840	0.128028	0.348759	0.225811	1.000000	3.000000	0.007761
Pold1	Gabpa	0.665382	1.000000	0.955845	0.128044	0.348780	0.225835	1.000000	2.000000	0.008654
Syp	Fosb	0.665381	1.000000	0.955850	0.128059	0.348802	0.225859	1.000000	2.000000	0.006073
Srrm2	Tbx18	0.665381	1.000000	0.955855	0.128074	0.348824	0.225883	1.000000	2.000000	0.003830
Clip2	Foxj2	0.665381	1.000000	0.955860	0.128090	0.348846	0.225907	0.000000	-2.000000	0.009098
Fbxo44	Atoh1	0.665381	1.000000	0.955866	0.128105	0.348868	0.225931	1.000000	2.000000	0.001846
Riiad1	Rfx2	0.665380	1.000000	0.955871	0.128120	0.348889	0.225955	1.000000	2.000000	0.006612
Gm3764	Prrx2	0.665379	1.000000	0.955876	0.128136	0.348911	0.225979	1.000000	2.000000	0.007955
Gtpbp2	Fosb	0.665379	1.000000	0.955881	0.128151	0.348933	0.226003	1.000000	2.000000	0.003003
Eif1	Atf2	0.665379	0.000000	0.955771	0.128151	0.348913	0.226000	0.000000	-2.000000	0.009771
Smarcal1	Irf3	0.665378	1.000000	0.955776	0.128166	0.348935	0.226024	1.000000	2.000000	0.008401
Sez6l2	Atoh1	0.665378	1.000000	0.955782	0.128182	0.348957	0.226047	1.000000	2.000000	0.008665
Rab34	Fosb	0.665377	1.000000	0.955787	0.128197	0.348978	0.226071	1.000000	2.000000	0.002344
Prmt3	Fosb	0.665377	1.000000	0.955792	0.128212	0.349000	0.226095	1.000000	2.000000	0.010048
Jagn1	Sp7	0.665376	0.000000	0.955682	0.128212	0.348980	0.226092	0.000000	-2.000000	0.002019
Stub1	Rorb	0.665375	1.000000	0.955688	0.128228	0.349002	0.226116	1.000000	3.000000	0.008352
Nfia	Foxo1	0.665375	0.000000	0.955578	0.128228	0.348982	0.226113	0.000000	2.000000	0.006654
Gtpbp4	Elf2	0.665375	0.000000	0.955469	0.128228	0.348961	0.226110	0.000000	2.000000	0.008598
Map3k10	Junb	0.665375	1.000000	0.955474	0.128243	0.348963	0.226134	1.000000	2.000000	0.006319
Unk	Emx2	0.665375	0.000000	0.955365	0.128243	0.348963	0.226131	0.000000	2.000000	0.003124
Ist1	Jund	0.665374	1.000000	0.955370	0.128258	0.348985	0.226155	1.000000	2.000000	0.008879
Maged1	Tcf7	0.665374	1.000000	0.955375	0.128273	0.349007	0.226179	1.000000	2.000000	0.007795
Pou3f1	Neurod1	0.665374	1.000000	0.955381	0.128289	0.349028	0.226203	0.000000	-2.000000	0.006229
Klc1	Jund	0.665374	1.000000	0.955386	0.128304	0.349050	0.226227	1.000000	3.000000	0.002850
Polr2c	Nr2f1	0.665373	1.000000	0.955391	0.128319	0.349072	0.226251	1.000000	2.000000	0.001176
Hook2	Junb	0.665373	1.000000	0.955396	0.128335	0.349094	0.226275	1.000000	3.000000	0.000127
Tnrc6a	Junb	0.665372	1.000000	0.955401	0.128350	0.349116	0.226299	1.000000	2.000000	0.002520
Tmem180	Rfx2	0.665372	1.000000	0.955406	0.128365	0.349137	0.226323	1.000000	2.000000	0.005662
Snhg20	Jun	0.665371	1.000000	0.955411	0.128381	0.349159	0.226347	1.000000	2.000000	0.005138
Atg4c	Junb	0.665371	0.000000	0.955302	0.128381	0.349139	0.226344	0.000000	-2.000000	0.007378
Rhoa	Ppara	0.665371	1.000000	0.955307	0.128396	0.349161	0.226368	1.000000	2.000000	0.007464
Rock2	Pax4	0.665371	0.000000	0.955198	0.128396	0.349141	0.226365	0.000000	2.000000	0.003182
Rer1	Zfp800	0.665370	1.000000	0.955203	0.128411	0.349163	0.226389	1.000000	2.000000	0.004491
Rpgr	Fosb	0.665370	1.000000	0.955209	0.128427	0.349184	0.226413	1.000000	2.000000	0.007532
Uckl1	Neurod1	0.665368	0.000000	0.955100	0.128427	0.349164	0.226409	0.000000	-2.000000	0.005238
Prpf6	Junb	0.665368	1.000000	0.955105	0.128442	0.349186	0.226433	1.000000	2.000000	0.001576
Cbx3	Ddit3	0.665367	1.000000	0.955110	0.128457	0.349208	0.226457	1.000000	3.000000	0.000979
Denr	Zfp800	0.665367	1.000000	0.955115	0.128473	0.349230	0.226481	1.000000	3.000000	0.007235
Scand1	Zfp92	0.665366	0.000000	0.955006	0.128473	0.349209	0.226478	0.000000	-2.000000	0.004865
Lamtor5	Gsc	0.665366	1.000000	0.955011	0.128488	0.349231	0.226502	1.000000	3.000000	0.004141
Maf1	Gsc	0.665366	1.000000	0.955017	0.128503	0.349253	0.226526	1.000000	2.000000	0.003391
Med19	Junb	0.665366	1.000000	0.955022	0.128519	0.349275	0.226550	1.000000	2.000000	0.002410
Med19	Jun	0.665365	1.000000	0.955027	0.128534	0.349297	0.226574	1.000000	2.000000	0.002832
Cul3	Fosb	0.665365	1.000000	0.955032	0.128549	0.349318	0.226598	1.000000	2.000000	0.006411
Eif3m	Lhx5	0.665364	1.000000	0.955037	0.128565	0.349340	0.226622	1.000000	2.000000	0.005815
Mat2b	Arx	0.665364	0.000000	0.954928	0.128565	0.349320	0.226619	0.000000	-2.000000	0.001153
Tagln3	Nr2e1	0.665363	1.000000	0.954933	0.128580	0.349342	0.226643	1.000000	3.000000	0.002168
BC031181	Mafb	0.665363	1.000000	0.954939	0.128595	0.349364	0.226667	1.000000	3.000000	0.005162
Rock2	Zfp575	0.665362	0.000000	0.954830	0.128595	0.349343	0.226664	0.000000	2.000000	0.005750
Cdc42	Ddit3	0.665362	1.000000	0.954835	0.128611	0.349365	0.226688	1.000000	3.000000	0.002610
Mat2b	Alx1	0.665362	0.000000	0.954726	0.128611	0.349345	0.226685	0.000000	-2.000000	0.001667
Srrm4	Neurog1	0.665360	1.000000	0.954732	0.128626	0.349367	0.226709	1.000000	3.000000	0.002245
Srsf2	Ppara	0.665360	1.000000	0.954737	0.128641	0.349389	0.226733	1.000000	2.000000	0.002364
Eif4g2	Zik1	0.665360	1.000000	0.954742	0.128657	0.349410	0.226757	1.000000	2.000000	0.005715
Nab1	Sp5	0.665359	1.000000	0.954747	0.128672	0.349432	0.226780	1.000000	2.000000	0.003604
Fam49b	Tbx18	0.665358	1.000000	0.954752	0.128687	0.349454	0.226804	1.000000	2.000000	0.003329
Cnn3	Ddit3	0.665358	1.000000	0.954757	0.128703	0.349476	0.226828	1.000000	3.000000	0.003689
Pkm	Nfatc3	0.665358	1.000000	0.954762	0.128718	0.349498	0.226852	1.000000	2.000000	0.005510
Prmt3	Junb	0.665358	1.000000	0.954768	0.128733	0.349519	0.226876	1.000000	2.000000	0.004573
Srsf7	Ddit3	0.665356	1.000000	0.954773	0.128749	0.349541	0.226900	1.000000	3.000000	0.004031
Rheb	Rora	0.665356	1.000000	0.954778	0.128764	0.349563	0.226924	1.000000	3.000000	0.003231
Phf12	Junb	0.665356	1.000000	0.954783	0.128779	0.349606	0.226948	1.000000	2.000000	0.004956
Bod1l	Uncx	0.665356	1.000000	0.954788	0.128794	0.349606	0.226972	0.000000	2.000000	0.004414
Atp6ap2	Lhx9	0.665356	0.000000	0.954680	0.128794	0.349586	0.226969	0.000000	-2.000000	0.000418
Unk	Jund	0.665355	1.000000	0.954685	0.128810	0.349608	0.226993	1.000000	2.000000	0.004501
Nars	Junb	0.665355	1.000000	0.954690	0.128825	0.349630	0.227017	1.000000	3.000000	0.001286
Lamtor5	Prrx2	0.665352	1.000000	0.954695	0.128840	0.349652	0.227041	1.000000	3.000000	0.002623
Dctn3	Zfp128	0.665351	1.000000	0.954700	0.128856	0.349673	0.227065	1.000000	3.000000	0.001567
Jagn1	Tbr1	0.665351	0.000000	0.954592	0.128856	0.349653	0.227062	0.000000	2.000000	0.001107
Rpgr	Junb	0.665350	1.000000	0.954597	0.128871	0.349675	0.227086	1.000000	2.000000	0.000903
Nub1	Alx3	0.665349	1.000000	0.954602	0.128886	0.349697	0.227109	0.000000	-2.000000	0.000356
Ndufc2	Junb	0.665349	1.000000	0.954607	0.128902	0.349719	0.227133	1.000000	3.000000	0.002988
Jagn1	Alx3	0.665349	0.000000	0.954499	0.128902	0.349699	0.227130	0.000000	-2.000000	0.001323
Eif3e	Shox2	0.665348	0.000000	0.954391	0.128902	0.349700	0.227127	0.000000	3.000000	0.002433
Pold1	Elf4	0.665348	1.000000	0.954396	0.128917	0.349700	0.227151	1.000000	2.000000	0.003129
Arpc5	Pou4f3	0.665348	1.000000	0.954401	0.128932	0.349722	0.227175	1.000000	3.000000	0.002049
Pold1	Erf	0.665348	1.000000	0.954406	0.128948	0.349744	0.227199	1.000000	2.000000	0.001015
Eif3e	Tbr1	0.665348	0.000000	0.954298	0.128948	0.349724	0.227196	0.000000	2.000000	0.000875
Gm14964	Junb	0.665347	1.000000	0.954303	0.128963	0.349745	0.227220	1.000000	2.000000	0.000186
Ppig	Pitx2	0.665347	1.000000	0.954308	0.128978	0.349767	0.227244	1.000000	2.000000	0.001518
1110001J03Rik	Pou4f3	0.665347	1.000000	0.954314	0.128994	0.349789	0.227268	1.000000	3.000000	0.000879
Snhg20	Fosb	0.665347	1.000000	0.954319	0.129009	0.349811	0.227292	1.000000	2.000000	0.001290
Ptp4a1	Hdx	0.665346	1.000000	0.954324	0.129024	0.349832	0.227316	1.000000	2.000000	0.001764
Jagn1	Mga	0.665346	0.000000	0.954216	0.129024	0.349792	0.227313	0.000000	2.000000	0.001442
Eif3e	Mga	0.665346	0.000000	0.954108	0.129024	0.349792	0.227310	0.000000	2.000000	0.000128
Dpysl4	Junb	0.665346	1.000000	0.954113	0.129040	0.349814	0.227333	1.000000	2.000000	0.000372
Specc1	Emx2	0.665345	0.000000	0.954005	0.129040	0.349794	0.227330	0.000000	2.000000	0.000439
Ndufa2	Ppara	0.665345	1.000000	0.954010	0.129055	0.349796	0.227354	1.000000	3.000000	0.001090
Bod1l	Nkx6-2	0.665345	0.000000	0.953902	0.129055	0.349796	0.227351	0.000000	-2.000000	0.002521
Mgrn1	Jun	0.665345	1.000000	0.953907	0.129070	0.349817	0.227375	1.000000	2.000000	0.002256
Nars	Jun	0.665344	1.000000	0.953912	0.129086	0.349839	0.227399	1.000000	3.000000	0.000648
Map3k10	Fosb	0.665344	1.000000	0.953918	0.129101	0.349861	0.227423	1.000000	2.000000	0.001314
Lsm4	Gtf2ird1	0.665344	1.000000	0.953923	0.129116	0.349883	0.227447	1.000000	3.000000	0.001704
Gm29260	Phox2a	0.665343	0.000000	0.953815	0.129116	0.349863	0.227444	0.000000	2.000000	0.000007
Mgat4b	Fosb	0.665343	1.000000	0.953820	0.129132	0.349884	0.227468	1.000000	2.000000	0.000830
Mafg	Junb	0.665342	1.000000	0.953825	0.129147	0.349906	0.227492	1.000000	2.000000	0.001417
Atp6ap2	Uncx	0.665342	0.000000	0.953717	0.129147	0.349886	0.227489	0.000000	-2.000000	0.001229
Cwf19l1	Foxj1	0.665341	1.000000	0.953723	0.129162	0.349908	0.227513	1.000000	1.000000	0.001043
Meg3	Alx3	0.665341	1.000000	0.953728	0.129178	0.349930	0.227537	0.000000	-1.000000	0.000696
Cd151	Junb	0.665340	1.000000	0.953733	0.129193	0.349951	0.227560	1.000000	0.000000	0.001352
Eif3e	Six3	0.665339	0.000000	0.953625	0.129193	0.349931	0.227557	0.000000	2.000000	0.000668
Cpa2	Emx2	0.665339	0.000000	0.953517	0.129193	0.349911	0.227554	0.000000	-3.000000	0.000163
Atox1	Pou3f2	0.665338	1.000000	0.953523	0.129208	0.349933	0.227578	1.000000	3.000000	0.000456
Cd151	Fosb	0.665338	1.000000	0.953528	0.129224	0.349955	0.227602	1.000000	0.000000	0.000370
Dpysl4	Fosb	0.665337	1.000000	0.953533	0.129239	0.349976	0.227626	1.000000	2.000000	0.000013
Stmn4	Lbx2	0.665334	1.000000	0.953538	0.129254	0.349998	0.227650	1.000000	3.000000	0.000000
Rfxap	Dbx2	0.333325	1.000000	0.953544	0.129270	0.350020	0.227674	1.000000	1.000000	0.000000
Nck1	Zfp422	0.333314	1.000000	0.953549	0.129285	0.350042	0.227698	1.000000	3.000000	0.000000
Commd9	Sox11	0.333307	1.000000	0.953554	0.129300	0.350063	0.227722	1.000000	3.000000	0.000000
Ddx24	Etv6	0.333303	1.000000	0.953559	0.129315	0.350085	0.227746	1.000000	3.000000	0.000000
Gng5	Zfp579	0.333300	1.000000	0.953565	0.129331	0.350107	0.227770	1.000000	3.000000	0.000000
Atp6ap1	Glis1	0.333297	1.000000	0.953570	0.129346	0.350129	0.227793	1.000000	3.000000	0.000000
Nkap	Zfp90	0.333294	1.000000	0.953575	0.129361	0.350150	0.227817	1.000000	3.000000	0.000000
Smarcd1	Ep300	0.333291	1.000000	0.953580	0.129377	0.350172	0.227841	1.000000	3.000000	0.000000
Prrc2c	Creb3l2	0.333289	1.000000	0.953586	0.129392	0.350194	0.227865	1.000000	3.000000	0.000000
Pik3r1	Aebp2	0.333282	1.000000	0.953591	0.129407	0.350216	0.227889	1.000000	3.000000	0.000000
Apoa1bp	Zfp710	0.333277	1.000000	0.953596	0.129423	0.350237	0.227913	1.000000	3.000000	0.000000
Pex14	Fgf9	0.333277	1.000000	0.953601	0.129438	0.350259	0.227937	1.000000	3.000000	0.000000
Tax1bp1	Zfp932	0.333276	1.000000	0.953607	0.129453	0.350281	0.227961	1.000000	3.000000	0.000000
Sppl3	Prep	0.333275	1.000000	0.953612	0.129469	0.350302	0.227985	1.000000	3.000000	0.000000
Lsm14a	Zbtb3	0.333267	1.000000	0.953617	0.129484	0.350324	0.228009	1.000000	3.000000	0.000000
Fut8	Tcf4	0.333266	1.000000	0.953622	0.129499	0.350346	0.228033	1.000000	3.000000	0.000000
Pop5	Gbx2	0.333252	1.000000	0.953627	0.129515	0.350368	0.228056	1.000000	3.000000	0.000000
Ankrd10	Gbx2	0.333249	1.000000	0.953633	0.129530	0.350389	0.228080	1.000000	3.000000	0.000000
Rps9	Deaf1	0.333240	1.000000	0.953638	0.129545	0.350411	0.228104	1.000000	3.000000	0.000000
Afap1	Irf5	0.333233	1.000000	0.953643	0.129561	0.350433	0.228128	1.000000	3.000000	0.000000
Mkln1	E2f6	0.333230	1.000000	0.953648	0.129576	0.350454	0.228152	1.000000	3.000000	0.000000
Farsb	Zfp652	0.333229	1.000000	0.953654	0.129591	0.350476	0.228176	1.000000	3.000000	0.000000
Ndufs1	Zbtb24	0.333228	1.000000	0.953659	0.129607	0.350498	0.228200	1.000000	3.000000	0.000000
Ppp1r37	Gmeb1	0.333216	1.000000	0.953664	0.129622	0.350520	0.228224	1.000000	3.000000	0.000000
Dap	Meis1	0.333210	1.000000	0.953669	0.129637	0.350541	0.228248	1.000000	3.000000	0.000000
Cep70	Dbp	0.333208	1.000000	0.953674	0.129653	0.350563	0.228272	1.000000	3.000000	0.000000
Cend1	Zfp507	0.333203	1.000000	0.953680	0.129668	0.350585	0.228295	1.000000	3.000000	0.000000
Malsu1	Irf7	0.333201	1.000000	0.953685	0.129683	0.350606	0.228319	1.000000	3.000000	0.000000
Camsap1	Zbtb24	0.333191	1.000000	0.953690	0.129699	0.350628	0.228343	1.000000	3.000000	0.000000
Glod4	Sox8	0.333189	1.000000	0.953695	0.129714	0.350650	0.228367	1.000000	3.000000	0.000000
Dlat	Zfp710	0.333189	1.000000	0.953701	0.129729	0.350672	0.228391	1.000000	3.000000	0.000000
Cdc42se1	Lyl1	0.333189	1.000000	0.953706	0.129745	0.350693	0.228415	1.000000	3.000000	0.000000
Ppih	Sall1	0.333184	1.000000	0.953711	0.129760	0.350715	0.228439	1.000000	3.000000	0.000000
Katnal1	Mafg	0.333180	1.000000	0.953716	0.129775	0.350737	0.228463	1.000000	3.000000	0.000000
Nucb1	Atf3	0.333175	1.000000	0.953721	0.129791	0.350758	0.228487	1.000000	3.000000	0.000000
Asap1	Irf7	0.333171	1.000000	0.953727	0.129806	0.350780	0.228511	1.000000	3.000000	0.000000
Ing2	Nfkb2	0.333170	1.000000	0.953732	0.129821	0.350802	0.228534	1.000000	3.000000	0.000000
Trim35	Mtf1	0.333169	1.000000	0.953737	0.129836	0.350823	0.228558	1.000000	3.000000	0.000000
Slc6a6	Glis1	0.333157	1.000000	0.953742	0.129852	0.350845	0.228582	1.000000	3.000000	0.000000
Fam84a	Lef1	0.333156	1.000000	0.953747	0.129867	0.350867	0.228606	1.000000	3.000000	0.000000
Hddc3	Eomes	0.333152	1.000000	0.953753	0.129882	0.350888	0.228630	1.000000	3.000000	0.000000
Nrxn2	Klf16	0.333150	1.000000	0.953758	0.129898	0.350910	0.228654	1.000000	3.000000	0.000000
Rpl7	Hic1	0.333139	1.000000	0.953763	0.129913	0.350932	0.228678	1.000000	3.000000	0.000000
Fos	Gzf1	0.333130	1.000000	0.953768	0.129928	0.350953	0.228702	1.000000	3.000000	0.000000
Drap1	Adnp2	0.333127	1.000000	0.953773	0.129944	0.350975	0.228726	1.000000	3.000000	0.000000
Psd	Ebf4	0.333127	1.000000	0.953779	0.129959	0.350997	0.228749	1.000000	3.000000	0.000000
Zfp397	Nfe2l2	0.333121	1.000000	0.953784	0.129974	0.351019	0.228773	1.000000	3.000000	0.000000
Brd8	Zfp628	0.333115	1.000000	0.953789	0.129990	0.351040	0.228797	1.000000	3.000000	0.000000
Xrn1	Tbx2	0.333111	1.000000	0.953794	0.130005	0.351062	0.228821	1.000000	3.000000	0.000000
Praf2	Runx3	0.333109	1.000000	0.953799	0.130020	0.351084	0.228845	1.000000	3.000000	0.000000
H3f3a	E2f3	0.333107	1.000000	0.953805	0.130036	0.351105	0.228869	1.000000	1.000000	0.000000
Ccdc28b	Rxra	0.333104	1.000000	0.953810	0.130051	0.351127	0.228893	1.000000	3.000000	0.000000
Marf1	Adnp2	0.333098	1.000000	0.953815	0.130066	0.351149	0.228917	1.000000	3.000000	0.000000
Mrpl30	Nr2e1	0.333096	1.000000	0.953820	0.130082	0.351170	0.228941	1.000000	1.000000	0.000000
Tmsb10	Gli1	0.333090	1.000000	0.953825	0.130097	0.351192	0.228964	1.000000	3.000000	0.000000
Smim12	Six3	0.333089	0.000000	0.953718	0.130097	0.351172	0.228961	0.000000	-1.000000	0.000000
Tbr1	Foxc1	0.333087	1.000000	0.953723	0.130112	0.351194	0.228985	1.000000	3.000000	0.000000
Smim18	Tbp	0.333087	1.000000	0.953729	0.130128	0.351215	0.229009	1.000000	3.000000	0.000000
Mif	Rorb	0.333081	1.000000	0.953734	0.130143	0.351237	0.229033	1.000000	3.000000	0.000000
March5	Irf1	0.333069	1.000000	0.953739	0.130158	0.351259	0.229057	1.000000	3.000000	0.000000
Sox11	Tcf3	0.333068	1.000000	0.953744	0.130174	0.351280	0.229081	1.000000	1.000000	0.000000
Dpp8	Nr5a2	0.333068	1.000000	0.953749	0.130189	0.351302	0.229105	1.000000	3.000000	0.000000
Ubc	Jdp2	0.333063	1.000000	0.953755	0.130204	0.351324	0.229128	1.000000	1.000000	0.000000
Ddx55	Pou4f2	0.333063	1.000000	0.953760	0.130220	0.351345	0.229152	1.000000	3.000000	0.000000
Cpsf2	Zfp91	0.333057	1.000000	0.953765	0.130235	0.351367	0.229176	1.000000	3.000000	0.000000
Ptma	Klf3	0.333056	0.000000	0.953658	0.130235	0.351347	0.229173	0.000000	-1.000000	0.000000
Homer3	Mzf1	0.333055	1.000000	0.953663	0.130250	0.351369	0.229197	1.000000	3.000000	0.000000
Uck1	Nkx2-2	0.333053	1.000000	0.953668	0.130266	0.351390	0.229221	1.000000	3.000000	0.000000
Pcdh17	Clock	0.333052	0.000000	0.953561	0.130266	0.351370	0.229218	0.000000	1.000000	0.000000
Cux1	Nr4a1	0.333051	0.000000	0.953454	0.130266	0.351350	0.229215	0.000000	1.000000	0.000000
Ube2d2a	Pitx2	0.333044	1.000000	0.953460	0.130281	0.351372	0.229239	1.000000	3.000000	0.000000
Prps2	Zfp280d	0.333043	0.000000	0.953353	0.130281	0.351352	0.229235	0.000000	1.000000	0.000000
Gmeb2	Insm2	0.333043	1.000000	0.953358	0.130296	0.351374	0.229259	1.000000	3.000000	0.000000
Usp10	Deaf1	0.333039	1.000000	0.953363	0.130312	0.351395	0.229283	1.000000	3.000000	0.000000
Epha4	Stat1	0.333038	1.000000	0.953368	0.130327	0.351417	0.229307	1.000000	3.000000	0.000000
Abracl	Lhx6	0.333036	0.000000	0.953262	0.130327	0.351397	0.229304	0.000000	1.000000	0.000000
Gart	Stat5a	0.333035	1.000000	0.953267	0.130342	0.351440	0.229328	1.000000	3.000000	0.000000
Nfya	Ybx1	0.333035	1.000000	0.953272	0.130357	0.351440	0.229352	1.000000	3.000000	0.000000
Myo5a	Zfp787	0.333035	1.000000	0.953277	0.130373	0.351462	0.229376	1.000000	3.000000	0.000000
Pikfyve	Pou5f1	0.333034	1.000000	0.953283	0.130388	0.351484	0.229399	1.000000	3.000000	0.000000
Mnt	Pou5f1	0.333032	1.000000	0.953288	0.130403	0.351505	0.229423	1.000000	3.000000	0.000000
Fam84a	Hoxc9	0.333031	0.000000	0.953181	0.130403	0.351485	0.229420	0.000000	1.000000	0.000000
Rps9	Ikzf5	0.333031	0.000000	0.953074	0.130403	0.351465	0.229417	0.000000	1.000000	0.000000
Tmed7	Elf4	0.333030	1.000000	0.953080	0.130419	0.351487	0.229441	1.000000	3.000000	0.000000
Myh10	Pcbp1	0.333029	1.000000	0.953085	0.130434	0.351509	0.229465	1.000000	3.000000	0.000000
Kansl1	Zbtb7a	0.333028	1.000000	0.953090	0.130449	0.351530	0.229489	1.000000	3.000000	0.000000
Frmd3	Dmrt2	0.333027	1.000000	0.953095	0.130465	0.351552	0.229513	1.000000	3.000000	0.000000
Banf1	Gsc	0.333027	1.000000	0.953101	0.130480	0.351574	0.229536	1.000000	3.000000	0.000000
Chchd2	Tbr1	0.333025	0.000000	0.952994	0.130480	0.351554	0.229533	0.000000	1.000000	0.000000
Rpp38	Mycn	0.333022	1.000000	0.952999	0.130495	0.351575	0.229557	1.000000	3.000000	0.000000
Jph3	Tcfl5	0.333018	1.000000	0.953004	0.130511	0.351597	0.229581	1.000000	3.000000	0.000000
Actr8	Zfp316	0.333018	1.000000	0.953010	0.130526	0.351619	0.229605	1.000000	3.000000	0.000000
Zfp706	Pou3f2	0.333018	1.000000	0.953015	0.130541	0.351640	0.229629	1.000000	3.000000	0.000000
Dync1i1	Max	0.333017	0.000000	0.952908	0.130541	0.351620	0.229626	0.000000	-1.000000	0.000000
Psma1	Pitx2	0.333015	1.000000	0.952914	0.130557	0.351642	0.229650	1.000000	3.000000	0.000000
Atp1a3	Mxi1	0.333013	1.000000	0.952919	0.130572	0.351664	0.229673	1.000000	3.000000	0.000000
Nme4	Gzf1	0.333012	1.000000	0.952924	0.130587	0.351685	0.229697	1.000000	3.000000	0.000000
Marf1	Lhx1	0.333008	0.000000	0.952818	0.130587	0.351665	0.229694	0.000000	1.000000	0.000000
Nfib	Sox13	0.333006	1.000000	0.952823	0.130603	0.351687	0.229718	1.000000	3.000000	0.000000
Mtch1	Tbx18	0.333003	1.000000	0.952828	0.130618	0.351709	0.229742	1.000000	1.000000	0.000000
Acer2	Dmrta1	0.333002	1.000000	0.952833	0.130633	0.351730	0.229766	1.000000	3.000000	0.000000
Bola1	Peg3	0.332997	1.000000	0.952839	0.130649	0.351752	0.229790	1.000000	3.000000	0.000000
Cog8	Etv4	0.332995	1.000000	0.952844	0.130664	0.351774	0.229813	1.000000	1.000000	0.000000
Eml2	Tbx1	0.332992	1.000000	0.952849	0.130679	0.351795	0.229837	1.000000	1.000000	0.000000
Prrc2b	Nr2e1	0.332991	1.000000	0.952854	0.130695	0.351817	0.229861	1.000000	1.000000	0.000000
Crebzf	Cebpa	0.332991	1.000000	0.952860	0.130710	0.351838	0.229885	1.000000	3.000000	0.000000
Cul9	Smad5	0.332989	1.000000	0.952865	0.130725	0.351860	0.229909	1.000000	3.000000	0.000000
Sla	Neurod1	0.332989	0.000000	0.952759	0.130725	0.351840	0.229906	0.000000	-1.000000	0.000000
St6gal2	Sox9	0.332988	1.000000	0.952764	0.130741	0.351862	0.229930	1.000000	3.000000	0.000000
Rgl2	Zbtb22	0.332987	1.000000	0.952769	0.130756	0.351883	0.229954	1.000000	3.000000	0.000000
Dnajc1	Clock	0.332985	0.000000	0.952663	0.130756	0.351864	0.229950	0.000000	1.000000	0.000000
Ncan	Crebrf	0.332980	0.000000	0.952556	0.130756	0.351844	0.229947	0.000000	1.000000	0.000000
Emc3	Nr2c2	0.332979	1.000000	0.952562	0.130771	0.351865	0.229971	1.000000	3.000000	0.000000
Kdm6a	Nkx6-3	0.332974	0.000000	0.952455	0.130771	0.351845	0.229968	0.000000	1.000000	0.000000
Lrrc4b	Irf3	0.332972	1.000000	0.952461	0.130787	0.351867	0.229992	1.000000	1.000000	0.000000
Cycs	E4f1	0.332971	1.000000	0.952466	0.130802	0.351889	0.230016	1.000000	3.000000	0.000000
Dnpep	Sp7	0.332970	0.000000	0.952360	0.130802	0.351869	0.230013	0.000000	-1.000000	0.000000
Ccng1	Sox2	0.332968	1.000000	0.952365	0.130817	0.351890	0.230037	1.000000	3.000000	0.000000
Sppl3	Ap2m1	0.332965	1.000000	0.952370	0.130833	0.351912	0.230060	1.000000	1.000000	0.000000
Gm17750	Egr4	0.332963	0.000000	0.952264	0.130833	0.351892	0.230057	0.000000	1.000000	0.000000
Mtap	Zkscan14	0.332963	1.000000	0.952269	0.130848	0.351914	0.230081	1.000000	2.000000	0.000000
Mageh1	Mynn	0.332962	1.000000	0.952275	0.130863	0.351935	0.230105	1.000000	3.000000	0.000000
Cirbp	Zfp800	0.332962	1.000000	0.952280	0.130878	0.351957	0.230129	1.000000	1.000000	0.000000
Plxna1	Zfp280d	0.332961	0.000000	0.952174	0.130878	0.351937	0.230126	0.000000	1.000000	0.000000
Ppp1r37	Crebrf	0.332961	0.000000	0.952068	0.130878	0.351917	0.230123	0.000000	-1.000000	0.000000
Hip1r	Ebf4	0.332960	1.000000	0.952073	0.130894	0.351939	0.230146	1.000000	3.000000	0.000000
Chmp2a	Rel	0.332959	0.000000	0.951967	0.130894	0.351919	0.230143	0.000000	3.000000	0.000000
Morf4l2	Klf8	0.332959	1.000000	0.951972	0.130909	0.351941	0.230167	1.000000	3.000000	0.000000
Myc	Cebpa	0.332956	1.000000	0.951978	0.130924	0.351962	0.230191	1.000000	3.000000	0.000000
Olfml2b	Six4	0.332956	1.000000	0.951983	0.130940	0.351984	0.230215	1.000000	3.000000	0.000000
Eif1a	Elf4	0.332954	1.000000	0.951988	0.130955	0.352006	0.230239	1.000000	3.000000	0.000000
Ilf3	Myc	0.332953	1.000000	0.951994	0.130970	0.352027	0.230263	1.000000	1.000000	0.000000
Foxp1	Zbtb41	0.332953	0.000000	0.951888	0.130970	0.352007	0.230259	0.000000	1.000000	0.000000
Yod1	Zfp322a	0.332952	1.000000	0.951893	0.130986	0.352029	0.230283	1.000000	3.000000	0.000000
Psma4	Homez	0.332952	1.000000	0.951898	0.131001	0.352051	0.230307	1.000000	1.000000	0.000000
Serinc3	Zfp335	0.332952	1.000000	0.951904	0.131016	0.352072	0.230331	1.000000	3.000000	0.000000
Trim9	Zfp39	0.332950	1.000000	0.951909	0.131032	0.352094	0.230355	1.000000	3.000000	0.000000
Rbm24	Rest	0.332950	1.000000	0.951915	0.131047	0.352115	0.230379	1.000000	1.000000	0.000000
Mex3d	Fezf2	0.332947	0.000000	0.951809	0.131047	0.352096	0.230376	0.000000	-1.000000	0.000000
Adam22	Zfp280d	0.332946	0.000000	0.951703	0.131047	0.352076	0.230372	0.000000	1.000000	0.000000
Slc1a4	Nf1	0.332945	1.000000	0.951708	0.131062	0.352097	0.230396	1.000000	3.000000	0.000000
Tuba1a	Prrx2	0.332945	1.000000	0.951713	0.131078	0.352140	0.230420	1.000000	1.000000	0.000000
Slc16a2	Zfp322a	0.332945	1.000000	0.951719	0.131093	0.352140	0.230444	1.000000	3.000000	0.000000
Lrp3	Atf5	0.332941	1.000000	0.951724	0.131108	0.352162	0.230468	1.000000	3.000000	0.000000
Tpm1	Rreb1	0.332941	1.000000	0.951730	0.131124	0.352184	0.230492	1.000000	3.000000	0.000000
Lmo4	Nr2e1	0.332940	1.000000	0.951735	0.131139	0.352205	0.230515	1.000000	1.000000	0.000000
Neurod2	Dbx2	0.332937	1.000000	0.951740	0.131154	0.352227	0.230539	1.000000	1.000000	0.000000
Zmym4	Smad3	0.332937	1.000000	0.951746	0.131170	0.352249	0.230563	1.000000	3.000000	0.000000
Ltv1	Aire	0.332936	1.000000	0.951751	0.131185	0.352270	0.230587	1.000000	3.000000	0.000000
Cbfa2t2	Dbp	0.332936	0.000000	0.951645	0.131185	0.352250	0.230584	0.000000	-1.000000	0.000000
Cbarp	Lhx5	0.332936	1.000000	0.951651	0.131200	0.352272	0.230608	1.000000	1.000000	0.000000
Slco5a1	Irf9	0.332936	1.000000	0.951656	0.131216	0.352293	0.230631	1.000000	3.000000	0.000000
Nck1	Rreb1	0.332933	0.000000	0.951550	0.131216	0.352274	0.230628	0.000000	1.000000	0.000000
Ckap4	Zfp653	0.332931	0.000000	0.951444	0.131216	0.352254	0.230625	0.000000	1.000000	0.000000
Nav1	Pou4f3	0.332930	1.000000	0.951450	0.131231	0.352275	0.230649	1.000000	3.000000	0.000000
Lrrc16b	Runx1	0.332930	1.000000	0.951455	0.131246	0.352297	0.230673	1.000000	3.000000	0.000000
Naa35	Sox8	0.332930	0.000000	0.951350	0.131246	0.352277	0.230670	0.000000	-1.000000	0.000000
Wwp2	Ctcf	0.332928	1.000000	0.951355	0.131262	0.352299	0.230694	1.000000	1.000000	0.000000
Glod4	Mafk	0.332926	0.000000	0.951249	0.131262	0.352279	0.230691	0.000000	-1.000000	0.000000
Ier5	Gsc	0.332924	1.000000	0.951255	0.131277	0.352301	0.230714	1.000000	1.000000	0.000000
Cdc42se1	Fezf2	0.332924	0.000000	0.951149	0.131277	0.352281	0.230711	0.000000	-1.000000	0.000000
Phf2	Rfx1	0.332924	1.000000	0.951155	0.131292	0.352302	0.230735	1.000000	1.000000	0.000000
Dlx6os1	Nanog	0.332923	0.000000	0.951049	0.131292	0.352283	0.230732	0.000000	1.000000	0.000000
Palmd	Tbx1	0.332923	1.000000	0.951054	0.131308	0.352304	0.230756	1.000000	1.000000	0.000000
Cmip	Ctcf	0.332923	1.000000	0.951060	0.131323	0.352326	0.230780	1.000000	1.000000	0.000000
Eef2	Pitx2	0.332922	1.000000	0.951065	0.131338	0.352347	0.230803	1.000000	1.000000	0.000000
Uqcc2	Homez	0.332921	1.000000	0.951071	0.131354	0.352369	0.230827	1.000000	1.000000	0.000000
Nuak1	Mecp2	0.332919	0.000000	0.950965	0.131354	0.352349	0.230824	0.000000	-1.000000	0.000000
E330009J07Rik	Nfil3	0.332916	1.000000	0.950971	0.131369	0.352371	0.230848	1.000000	1.000000	0.000000
Rps4x	Pou4f3	0.332915	1.000000	0.950976	0.131384	0.352392	0.230872	1.000000	1.000000	0.000000
Eif4e	Fos	0.332914	1.000000	0.950981	0.131400	0.352414	0.230896	1.000000	1.000000	0.000000
L3mbtl3	Zfp740	0.332912	1.000000	0.950987	0.131415	0.352436	0.230919	1.000000	1.000000	0.000000
Bahcc1	Lbx1	0.332912	1.000000	0.950992	0.131430	0.352457	0.230943	1.000000	1.000000	0.000000
Nbr1	Junb	0.332912	1.000000	0.950998	0.131445	0.352479	0.230967	1.000000	1.000000	0.000000
Nefm	Nr2e1	0.332912	1.000000	0.951003	0.131461	0.352500	0.230991	1.000000	1.000000	0.000000
Lamtor1	Usf2	0.332910	0.000000	0.950898	0.131461	0.352480	0.230988	0.000000	1.000000	0.000000
Bahcc1	Pou3f2	0.332910	1.000000	0.950903	0.131476	0.352502	0.231012	1.000000	1.000000	0.000000
Dchs1	Egr1	0.332909	1.000000	0.950909	0.131491	0.352524	0.231035	1.000000	1.000000	0.000000
Pou3f1	Zfp35	0.332909	0.000000	0.950803	0.131491	0.352504	0.231032	0.000000	-1.000000	0.000000
Zmiz1	Max	0.332909	0.000000	0.950698	0.131491	0.352484	0.231029	0.000000	-1.000000	0.000000
1600002K03Rik	Timmdc1	0.332907	1.000000	0.950703	0.131507	0.352506	0.231053	1.000000	3.000000	0.000000
Syt3	Trp73	0.332906	1.000000	0.950709	0.131522	0.352527	0.231077	1.000000	1.000000	0.000000
Itm2b	Zik1	0.332904	1.000000	0.950714	0.131537	0.352570	0.231101	1.000000	1.000000	0.000000
Hook2	Ets1	0.332904	1.000000	0.950720	0.131553	0.352570	0.231124	1.000000	1.000000	0.000000
Polr2a	Klf10	0.332903	1.000000	0.950725	0.131568	0.352592	0.231148	1.000000	2.000000	0.000000
Ppp1r9a	Zfp382	0.332903	1.000000	0.950731	0.131583	0.352614	0.231172	1.000000	1.000000	0.000000
Arv1	Scrt1	0.332902	1.000000	0.950736	0.131599	0.352635	0.231196	1.000000	3.000000	0.000000
Cnnm3	Zfp672	0.332900	1.000000	0.950742	0.131614	0.352657	0.231220	1.000000	2.000000	0.000000
Rbm28	Nr2c2	0.332900	1.000000	0.950747	0.131629	0.352678	0.231243	1.000000	3.000000	0.000000
Ogfod2	Tbx1	0.332897	1.000000	0.950753	0.131645	0.352700	0.231267	1.000000	1.000000	0.000000
Gbas	Ets2	0.332897	1.000000	0.950758	0.131660	0.352721	0.231291	1.000000	1.000000	0.000000
Tkt	Ets1	0.332896	0.000000	0.950653	0.131660	0.352702	0.231288	0.000000	-1.000000	0.000000
Mycn	Neurog1	0.332895	1.000000	0.950658	0.131675	0.352723	0.231312	1.000000	1.000000	0.000000
Prkx	Cux2	0.332893	1.000000	0.950664	0.131691	0.352745	0.231336	1.000000	1.000000	0.000000
Dyrk1b	Klf14	0.332892	1.000000	0.950669	0.131706	0.352766	0.231359	1.000000	3.000000	0.000000
Trp53i11	Neurog1	0.332892	1.000000	0.950675	0.131721	0.352788	0.231383	1.000000	1.000000	0.000000
Armcx6	Irf3	0.332888	1.000000	0.950680	0.131737	0.352810	0.231407	1.000000	1.000000	0.000000
Cul3	Sp5	0.332888	1.000000	0.950686	0.131752	0.352831	0.231431	1.000000	1.000000	0.000000
Vcp	Nfya	0.332887	0.000000	0.950580	0.131752	0.352811	0.231428	0.000000	1.000000	0.000000
Ring1	Gsc	0.332886	1.000000	0.950586	0.131767	0.352833	0.231451	1.000000	1.000000	0.000000
Wdr26	Wt1	0.332886	1.000000	0.950591	0.131783	0.352854	0.231475	1.000000	1.000000	0.000000
Anp32a	Foxo4	0.332885	0.000000	0.950486	0.131783	0.352835	0.231472	0.000000	1.000000	0.000000
Dpysl5	Gli1	0.332885	1.000000	0.950492	0.131798	0.352856	0.231496	1.000000	3.000000	0.000000
Lsm14a	Rbpj	0.332884	1.000000	0.950497	0.131813	0.352899	0.231520	1.000000	1.000000	0.000000
Tcte2	Tcf3	0.332884	1.000000	0.950503	0.131829	0.352899	0.231544	1.000000	1.000000	0.000000
Traf7	Fezf2	0.332884	0.000000	0.950398	0.131829	0.352880	0.231540	0.000000	-1.000000	0.000000
Mgat5b	Gsc	0.332883	1.000000	0.950403	0.131844	0.352901	0.231564	1.000000	1.000000	0.000000
Kcnq3	E2f3	0.332882	1.000000	0.950409	0.131859	0.352923	0.231588	1.000000	1.000000	0.000000
Ogfod2	Tcf3	0.332881	1.000000	0.950414	0.131875	0.352944	0.231612	1.000000	3.000000	0.000000
Tbr1	Hoxc9	0.332881	0.000000	0.950309	0.131875	0.352925	0.231609	0.000000	1.000000	0.000000
Maf	Irf5	0.332880	1.000000	0.950315	0.131890	0.352946	0.231632	1.000000	3.000000	0.000000
Xist	Jun	0.332879	0.000000	0.950210	0.131890	0.352926	0.231629	0.000000	1.000000	0.000000
Sh3bp4	Tfcp2l1	0.332879	1.000000	0.950215	0.131905	0.352948	0.231653	1.000000	2.000000	0.000000
Ltv1	Foxp1	0.332879	1.000000	0.950221	0.131921	0.352969	0.231677	1.000000	1.000000	0.000000
Ccdc93	Irf5	0.332877	1.000000	0.950226	0.131936	0.352991	0.231701	1.000000	3.000000	0.000000
Nudt13	Irf5	0.332876	1.000000	0.950232	0.131951	0.353013	0.231725	1.000000	2.000000	0.000000
Phldb1	Srebf1	0.332875	1.000000	0.950237	0.131966	0.353034	0.231748	1.000000	1.000000	0.000000
Slc17a6	Lef1	0.332875	1.000000	0.950243	0.131982	0.353056	0.231772	1.000000	3.000000	0.000000
Ndufaf3	Ascl1	0.332874	0.000000	0.950138	0.131982	0.353036	0.231769	0.000000	-1.000000	0.000000
Atp5a1	Rora	0.332874	1.000000	0.950143	0.131997	0.353058	0.231793	1.000000	1.000000	0.000000
Sacm1l	Trp73	0.332874	1.000000	0.950149	0.132012	0.353079	0.231817	1.000000	1.000000	0.000000
Usp29	Pou3f2	0.332873	1.000000	0.950154	0.132028	0.353101	0.231840	1.000000	1.000000	0.000000
Pfdn4	Nfatc3	0.332873	1.000000	0.950160	0.132043	0.353122	0.231864	1.000000	1.000000	0.000000
Psmg2	Zfp382	0.332872	1.000000	0.950165	0.132058	0.353144	0.231888	1.000000	3.000000	0.000000
H3f3b	Sox13	0.332871	1.000000	0.950171	0.132074	0.353165	0.231912	1.000000	1.000000	0.000000
Snrpe	Etv6	0.332871	0.000000	0.950066	0.132074	0.353146	0.231909	0.000000	-1.000000	0.000000
Ctbp2	Maz	0.332871	1.000000	0.950072	0.132089	0.353167	0.231932	1.000000	1.000000	0.000000
Ubqln2	Hdx	0.332870	1.000000	0.950077	0.132104	0.353189	0.231956	1.000000	1.000000	0.000000
Lrrc75a	Klf13	0.332870	1.000000	0.950083	0.132120	0.353210	0.231980	1.000000	1.000000	0.000000
Fbxo41	Hbp1	0.332869	1.000000	0.950088	0.132135	0.353232	0.232004	1.000000	1.000000	0.000000
Dync1i2	Hdx	0.332869	1.000000	0.950094	0.132150	0.353253	0.232028	1.000000	3.000000	0.000000
Vmac	Klf12	0.332869	1.000000	0.950099	0.132166	0.353275	0.232051	1.000000	3.000000	0.000000
Zbtb33	Zfp653	0.332868	1.000000	0.950105	0.132181	0.353296	0.232075	1.000000	2.000000	0.000000
Cadps	Scrt1	0.332867	1.000000	0.950110	0.132196	0.353318	0.232099	1.000000	3.000000	0.000000
Naa25	Pou2af1	0.332867	0.000000	0.950006	0.132196	0.353298	0.232096	0.000000	-1.000000	0.000000
Tmem189	Zfp710	0.332867	0.000000	0.949901	0.132196	0.353278	0.232093	0.000000	1.000000	0.000000
Gart	Mynn	0.332866	1.000000	0.949906	0.132212	0.353300	0.232116	1.000000	1.000000	0.000000
Commd9	Sox6	0.332865	0.000000	0.949802	0.132212	0.353280	0.232113	0.000000	-1.000000	0.000000
Brsk1	Egr1	0.332863	1.000000	0.949807	0.132227	0.353302	0.232137	1.000000	1.000000	0.000000
Arid2	Zfp91	0.332862	1.000000	0.949813	0.132242	0.353323	0.232161	1.000000	2.000000	0.000000
Ints9	Ebf1	0.332862	1.000000	0.949818	0.132258	0.353345	0.232185	1.000000	1.000000	0.000000
Usf2	Fos	0.332861	1.000000	0.949824	0.132273	0.353366	0.232208	1.000000	1.000000	0.000000
Marcksl1	Rora	0.332861	1.000000	0.949829	0.132288	0.353388	0.232232	1.000000	1.000000	0.000000
Tecr	Nr2e1	0.332861	1.000000	0.949835	0.132304	0.353409	0.232256	1.000000	3.000000	0.000000
Stard3	Atoh1	0.332861	1.000000	0.949841	0.132319	0.353431	0.232280	1.000000	1.000000	0.000000
Izumo4	Irf8	0.332860	1.000000	0.949846	0.132334	0.353452	0.232304	1.000000	2.000000	0.000000
Dctn1	Lbx1	0.332860	1.000000	0.949852	0.132350	0.353474	0.232327	1.000000	1.000000	0.000000
Cirbp	Lbx1	0.332860	1.000000	0.949857	0.132365	0.353496	0.232351	1.000000	1.000000	0.000000
Irs1	Snai1	0.332860	1.000000	0.949863	0.132380	0.353517	0.232375	1.000000	3.000000	0.000000
Itm2b	Tfap2a	0.332860	1.000000	0.949868	0.132396	0.353539	0.232399	1.000000	3.000000	0.000000
Krit1	Ets1	0.332858	1.000000	0.949874	0.132411	0.353560	0.232422	1.000000	1.000000	0.000000
Arhgef25	Plag1	0.332858	1.000000	0.949879	0.132426	0.353582	0.232446	1.000000	1.000000	0.000000
Psd	Nanog	0.332858	0.000000	0.949775	0.132426	0.353562	0.232443	0.000000	-1.000000	0.000000
Ddx24	Elf1	0.332858	0.000000	0.949670	0.132426	0.353542	0.232440	0.000000	1.000000	0.000000
Syncrip	Sp1	0.332857	1.000000	0.949676	0.132442	0.353585	0.232464	1.000000	1.000000	0.000000
Ier2	E4f1	0.332857	1.000000	0.949681	0.132457	0.353585	0.232487	1.000000	2.000000	0.000000
Twistnb	Sox13	0.332856	1.000000	0.949687	0.132472	0.353607	0.232511	1.000000	1.000000	0.000000
1600002K03Rik	E2f4	0.332856	1.000000	0.949692	0.132487	0.353628	0.232535	1.000000	1.000000	0.000000
Plpp3	Zfp628	0.332856	1.000000	0.949698	0.132503	0.353650	0.232559	1.000000	3.000000	0.000000
Plppr4	Nkx6-3	0.332855	0.000000	0.949594	0.132503	0.353630	0.232556	0.000000	1.000000	0.000000
Pigk	Zfp335	0.332855	1.000000	0.949599	0.132518	0.353652	0.232579	1.000000	1.000000	0.000000
Agpat1	Nfya	0.332855	1.000000	0.949605	0.132533	0.353673	0.232603	1.000000	1.000000	0.000000
Pikfyve	Mef2a	0.332855	1.000000	0.949610	0.132549	0.353695	0.232627	1.000000	1.000000	0.000000
Chchd6	Nfatc3	0.332855	1.000000	0.949616	0.132564	0.353716	0.232651	1.000000	1.000000	0.000000
Mycn	Dbx2	0.332854	1.000000	0.949621	0.132579	0.353738	0.232674	1.000000	1.000000	0.000000
Mllt6	Cnot3	0.332854	1.000000	0.949627	0.132595	0.353759	0.232698	1.000000	1.000000	0.000000
Acat2	Ppara	0.332854	1.000000	0.949632	0.132610	0.353781	0.232722	1.000000	3.000000	0.000000
Nfya	Zfp800	0.332853	1.000000	0.949638	0.132625	0.353802	0.232746	1.000000	1.000000	0.000000
Vkorc1	Trp73	0.332852	1.000000	0.949643	0.132641	0.353824	0.232770	1.000000	3.000000	0.000000
Sptbn1	Mzf1	0.332852	0.000000	0.949539	0.132641	0.353804	0.232766	0.000000	-1.000000	0.000000
Zfp523	Ebf1	0.332851	1.000000	0.949545	0.132656	0.353826	0.232790	1.000000	1.000000	0.000000
Oaz1	Runx2	0.332851	1.000000	0.949550	0.132671	0.353847	0.232814	1.000000	1.000000	0.000000
Rmnd5b	Fos	0.332851	1.000000	0.949556	0.132687	0.353868	0.232838	1.000000	1.000000	0.000000
Tshz3	Plag1	0.332851	1.000000	0.949561	0.132702	0.353890	0.232861	1.000000	1.000000	0.000000
Rap1gds1	Ap2m1	0.332850	1.000000	0.949567	0.132717	0.353911	0.232885	1.000000	3.000000	0.000000
Gnl1	Mynn	0.332848	1.000000	0.949572	0.132733	0.353933	0.232909	1.000000	2.000000	0.000000
Dlat	Jund	0.332848	1.000000	0.949578	0.132748	0.353954	0.232933	1.000000	1.000000	0.000000
Rnpepl1	Sp5	0.332848	1.000000	0.949584	0.132763	0.353976	0.232956	1.000000	2.000000	0.000000
Dlg4	Jund	0.332847	1.000000	0.949589	0.132779	0.353997	0.232980	1.000000	1.000000	0.000000
Setd6	Sox17	0.332847	0.000000	0.949485	0.132779	0.353978	0.232977	0.000000	-1.000000	0.000000
Podxl	Sox6	0.332847	1.000000	0.949491	0.132794	0.353999	0.233001	1.000000	3.000000	0.000000
Gnb1	Irf8	0.332846	0.000000	0.949387	0.132794	0.353980	0.232998	0.000000	1.000000	0.000000
Zhx1	Foxm1	0.332846	0.000000	0.949283	0.132794	0.353960	0.232995	0.000000	-1.000000	0.000000
Gadd45gip1	Foxj2	0.332845	0.000000	0.949179	0.132794	0.353940	0.232991	0.000000	1.000000	0.000000
Ntrk3	Cux2	0.332845	1.000000	0.949184	0.132809	0.353962	0.233015	1.000000	1.000000	0.000000
Sgce	Sox17	0.332844	0.000000	0.949080	0.132809	0.353942	0.233012	0.000000	-1.000000	0.000000
Gabra5	Klf3	0.332844	0.000000	0.948976	0.132809	0.353923	0.233009	0.000000	1.000000	0.000000
Glud1	Ppara	0.332844	1.000000	0.948982	0.132825	0.353944	0.233033	0.000000	1.000000	0.000000
Dand5	Rbpj	0.332843	1.000000	0.948987	0.132840	0.353966	0.233056	1.000000	1.000000	0.000000
Cul3	Ctcf	0.332843	1.000000	0.948993	0.132855	0.353987	0.233080	1.000000	1.000000	0.000000
Dscam	Zbtb14	0.332843	1.000000	0.948999	0.132871	0.353969	0.233104	1.000000	3.000000	0.000000
Dusp8	Lef1	0.332843	0.000000	0.948895	0.132871	0.353969	0.233101	0.000000	1.000000	0.000000
Lamp1	Sox9	0.332843	0.000000	0.948791	0.132871	0.353969	0.233098	0.000000	-1.000000	0.000000
Tmsb10	Dmrt2	0.332842	0.000000	0.948687	0.132871	0.353950	0.233095	0.000000	-1.000000	0.000000
Wdr26	Maz	0.332842	1.000000	0.948693	0.132886	0.353971	0.233118	1.000000	1.000000	0.000000
Phc1	Sox8	0.332841	0.000000	0.948589	0.132886	0.353952	0.233115	0.000000	1.000000	0.000000
Abt1	Spi1	0.332841	1.000000	0.948595	0.132901	0.353973	0.233139	1.000000	1.000000	0.000000
Mob3a	Trp73	0.332840	1.000000	0.948600	0.132917	0.353995	0.233163	1.000000	1.000000	0.000000
Impact	Zfp354b	0.332840	0.000000	0.948496	0.132917	0.353975	0.233160	0.000000	1.000000	0.000000
Zfp148	Gsc	0.332839	1.000000	0.948502	0.132932	0.353997	0.233183	1.000000	1.000000	0.000000
Serinc3	Vbp1	0.332839	1.000000	0.948508	0.132947	0.354018	0.233207	1.000000	1.000000	0.000000
Vdac1	Homez	0.332839	1.000000	0.948513	0.132963	0.354039	0.233231	1.000000	1.000000	0.000000
Ppp6r2	Vax1	0.332838	1.000000	0.948519	0.132978	0.354061	0.233254	1.000000	3.000000	0.000000
Ilvbl	Atoh1	0.332838	1.000000	0.948525	0.132993	0.354082	0.233278	1.000000	1.000000	0.000000
Tab2	Wt1	0.332838	1.000000	0.948530	0.133008	0.354104	0.233302	1.000000	1.000000	0.000000
Prdm8	Mynn	0.332838	1.000000	0.948536	0.133024	0.354125	0.233326	1.000000	1.000000	0.000000
Tro	Sp1	0.332837	1.000000	0.948541	0.133039	0.354147	0.233349	1.000000	1.000000	0.000000
Wdyhv1	Gli1	0.332837	1.000000	0.948547	0.133054	0.354149	0.233373	1.000000	1.000000	0.000000
Snhg20	Onecut1	0.332837	0.000000	0.948443	0.133054	0.354149	0.233370	0.000000	1.000000	0.000000
Arhgap12	Mlxip	0.332837	0.000000	0.948340	0.133054	0.354129	0.233367	0.000000	-1.000000	0.000000
Vti1b	Foxj3	0.332837	0.000000	0.948236	0.133054	0.354110	0.233364	0.000000	-1.000000	0.000000
Casc3	Plag1	0.332836	1.000000	0.948242	0.133070	0.354131	0.233388	1.000000	1.000000	0.000000
Srsf10	Sox13	0.332836	1.000000	0.948248	0.133085	0.354174	0.233411	1.000000	1.000000	0.000000
Nmd3	Arid3a	0.332836	1.000000	0.948253	0.133100	0.354174	0.233435	1.000000	1.000000	0.000000
Txnrd3	Gli1	0.332836	1.000000	0.948259	0.133116	0.354196	0.233459	1.000000	1.000000	0.000000
Ambra1	Spdef	0.332836	1.000000	0.948265	0.133131	0.354217	0.233482	1.000000	3.000000	0.000000
Rpp38	Vbp1	0.332835	1.000000	0.948270	0.133146	0.354238	0.233506	1.000000	1.000000	0.000000
Kcnmb4	Wt1	0.332835	1.000000	0.948276	0.133162	0.354260	0.233530	1.000000	1.000000	0.000000
Satb2	Rora	0.332835	1.000000	0.948282	0.133177	0.354281	0.233554	1.000000	1.000000	0.000000
Lrrtm1	Zfp740	0.332834	1.000000	0.948287	0.133192	0.354303	0.233577	1.000000	1.000000	0.000000
Nfia	Irf8	0.332834	0.000000	0.948184	0.133192	0.354283	0.233574	0.000000	1.000000	0.000000
Zhx1	Lhx5	0.332834	1.000000	0.948189	0.133208	0.354305	0.233598	1.000000	1.000000	0.000000
Rspo3	Lbx1	0.332834	1.000000	0.948195	0.133223	0.354326	0.233622	1.000000	1.000000	0.000000
C77370	Sp1	0.332833	1.000000	0.948201	0.133238	0.354348	0.233645	1.000000	1.000000	0.000000
Kcnmb4os2	Gsx2	0.332833	0.000000	0.948097	0.133238	0.354328	0.233642	0.000000	1.000000	0.000000
Tab2	Sp5	0.332833	1.000000	0.948103	0.133254	0.354350	0.233666	1.000000	1.000000	0.000000
Sh3bgrl	Sox13	0.332832	1.000000	0.948109	0.133269	0.354371	0.233690	1.000000	3.000000	0.000000
Nfia	Egr2	0.332832	0.000000	0.948005	0.133269	0.354351	0.233687	0.000000	1.000000	0.000000
Tsc22d1	Hoxc9	0.332832	0.000000	0.947902	0.133269	0.354332	0.233684	0.000000	1.000000	0.000000
Arpp21	Tbx1	0.332832	1.000000	0.947908	0.133284	0.354353	0.233707	1.000000	1.000000	0.000000
Eif1b	Runx2	0.332832	1.000000	0.947913	0.133300	0.354375	0.233731	1.000000	1.000000	0.000000
Irs1	Zfp513	0.332832	1.000000	0.947919	0.133315	0.354396	0.233755	1.000000	1.000000	0.000000
Plpp3	Foxc1	0.332832	1.000000	0.947925	0.133330	0.354379	0.233778	1.000000	1.000000	0.000000
Dnajc1	Neurod1	0.332832	0.000000	0.947821	0.133330	0.354379	0.233775	0.000000	1.000000	0.000000
1500035N22Rik	Klf1	0.332832	0.000000	0.947718	0.133330	0.354379	0.233772	0.000000	1.000000	0.000000
Mn1	Gtf3a	0.332831	1.000000	0.947724	0.133346	0.354400	0.233796	1.000000	1.000000	0.000000
C77370	Tfap2a	0.332831	1.000000	0.947730	0.133361	0.354422	0.233820	1.000000	1.000000	0.000000
Dbn1	Gtf2ird1	0.332831	1.000000	0.947735	0.133376	0.354443	0.233843	1.000000	1.000000	0.000000
Ube2r2	Zfp800	0.332831	1.000000	0.947741	0.133392	0.354465	0.233867	1.000000	1.000000	0.000000
Aph1a	Sox13	0.332830	1.000000	0.947747	0.133407	0.354486	0.233891	1.000000	1.000000	0.000000
Rtn2	Fosb	0.332830	1.000000	0.947752	0.133422	0.354507	0.233915	1.000000	1.000000	0.000000
Rsrc2	Foxg1	0.332829	1.000000	0.947758	0.133438	0.354529	0.233938	1.000000	3.000000	0.000000
Katnal1	Mafk	0.332829	1.000000	0.947764	0.133453	0.354550	0.233962	1.000000	1.000000	0.000000
Ntan1	Gsc	0.332828	1.000000	0.947769	0.133468	0.354572	0.233986	1.000000	2.000000	0.000000
Mt3	Lhx5	0.332827	1.000000	0.947775	0.133484	0.354593	0.234009	1.000000	1.000000	0.000000
Nudt3	Nr2f1	0.332827	1.000000	0.947781	0.133499	0.354615	0.234033	1.000000	1.000000	0.000000
Sertad2	Klf14	0.332827	0.000000	0.947678	0.133499	0.354595	0.234030	0.000000	-1.000000	0.000000
Snupn	Irf3	0.332826	1.000000	0.947683	0.133514	0.354638	0.234054	1.000000	1.000000	0.000000
Vkorc1	Pitx2	0.332826	1.000000	0.947689	0.133529	0.354638	0.234077	1.000000	1.000000	0.000000
Nr2f1	Tbx15	0.332826	0.000000	0.947586	0.133529	0.354619	0.234074	0.000000	-1.000000	0.000000
Hip1r	Ebf1	0.332826	1.000000	0.947592	0.133545	0.354640	0.234098	1.000000	1.000000	0.000000
Tbc1d25	Irf1	0.332825	1.000000	0.947597	0.133560	0.354661	0.234122	1.000000	1.000000	0.000000
Tab2	Egr1	0.332825	1.000000	0.947603	0.133575	0.354683	0.234145	1.000000	1.000000	0.000000
Arrdc3	Sox13	0.332824	1.000000	0.947609	0.133591	0.354726	0.234169	1.000000	1.000000	0.000000
Cdk13	Rfx1	0.332824	1.000000	0.947614	0.133606	0.354726	0.234193	1.000000	1.000000	0.000000
Sh3rf1	Zfp932	0.332824	0.000000	0.947511	0.133606	0.354706	0.234190	0.000000	1.000000	0.000000
Fam160b1	Sp3	0.332824	1.000000	0.947517	0.133621	0.354728	0.234213	1.000000	1.000000	0.000000
Nfia	Lhx1	0.332824	0.000000	0.947414	0.133621	0.354708	0.234210	0.000000	1.000000	0.000000
Ccdc61	Zfp2	0.332823	1.000000	0.947420	0.133637	0.354730	0.234234	1.000000	1.000000	0.000000
Zc3h15	Pou4f3	0.332822	1.000000	0.947426	0.133652	0.354751	0.234258	1.000000	3.000000	0.000000
AI854517	Nr2f1	0.332822	1.000000	0.947431	0.133667	0.354772	0.234281	1.000000	1.000000	0.000000
Agap1	Trp73	0.332822	1.000000	0.947437	0.133683	0.354794	0.234305	1.000000	1.000000	0.000000
Rad9a	Bhlhe40	0.332822	1.000000	0.947443	0.133698	0.354815	0.234329	1.000000	1.000000	0.000000
Cops7a	Fgf9	0.332821	0.000000	0.947340	0.133698	0.354796	0.234326	0.000000	-1.000000	0.000000
Fut8	Zfp335	0.332820	0.000000	0.947237	0.133698	0.354776	0.234323	0.000000	-1.000000	0.000000
St6galnac5	Uncx	0.332819	0.000000	0.947134	0.133698	0.354757	0.234319	0.000000	-1.000000	0.000000
Zfp523	Gli1	0.332818	1.000000	0.947140	0.133713	0.354778	0.234343	1.000000	1.000000	0.000000
Tmem130	Zfp786	0.332818	1.000000	0.947146	0.133729	0.354800	0.234367	1.000000	1.000000	0.000000
Sh3rf1	Ctcf	0.332818	1.000000	0.947151	0.133744	0.354821	0.234391	1.000000	2.000000	0.000000
Cygb	Zfp784	0.332818	0.000000	0.947049	0.133744	0.354802	0.234387	0.000000	-1.000000	0.000000
Taf5l	E2f1	0.332818	1.000000	0.947054	0.133759	0.354823	0.234411	1.000000	1.000000	0.000000
Aaas	Neurod1	0.332817	1.000000	0.947060	0.133775	0.354844	0.234435	1.000000	1.000000	0.000000
Mtap	Ebf1	0.332817	1.000000	0.947066	0.133790	0.354866	0.234458	1.000000	1.000000	0.000000
Zc3h4	Deaf1	0.332816	1.000000	0.947072	0.133805	0.354909	0.234482	1.000000	3.000000	0.000000
Myc	Runx3	0.332816	1.000000	0.947077	0.133821	0.354909	0.234506	1.000000	1.000000	0.000000
Tbl1x	Maz	0.332816	1.000000	0.947083	0.133836	0.354952	0.234530	1.000000	1.000000	0.000000
Rabac1	Nr2e1	0.332816	1.000000	0.947089	0.133851	0.354952	0.234553	1.000000	1.000000	0.000000
Maz	Sp5	0.332816	1.000000	0.947095	0.133867	0.354973	0.234577	1.000000	1.000000	0.000000
Whsc1l1	E4f1	0.332815	1.000000	0.947100	0.133882	0.354994	0.234601	1.000000	1.000000	0.000000
Gtpbp4	Vbp1	0.332815	1.000000	0.947106	0.133897	0.355016	0.234624	1.000000	1.000000	0.000000
Trim67	Atoh1	0.332815	1.000000	0.947112	0.133913	0.355037	0.234648	1.000000	1.000000	0.000000
Dand5	Zfp583	0.332814	0.000000	0.947009	0.133913	0.355018	0.234645	0.000000	1.000000	0.000000
Fam160b1	Sp6	0.332814	1.000000	0.947015	0.133928	0.355039	0.234669	1.000000	1.000000	0.000000
Trim9	Hmx1	0.332814	0.000000	0.946912	0.133928	0.355020	0.234666	0.000000	1.000000	0.000000
Pou6f1	Prrx2	0.332814	1.000000	0.946918	0.133943	0.355041	0.234689	1.000000	1.000000	0.000000
Pik3r1	Tfap2a	0.332814	1.000000	0.946924	0.133959	0.355063	0.234713	1.000000	1.000000	0.000000
Gjc1	Wt1	0.332813	1.000000	0.946929	0.133974	0.355105	0.234737	1.000000	2.000000	0.000000
Tab2	Zfp281	0.332813	1.000000	0.946935	0.133989	0.355105	0.234760	1.000000	1.000000	0.000000
Orai3	Rfx3	0.332813	1.000000	0.946941	0.134005	0.355127	0.234784	1.000000	1.000000	0.000000
Minpp1	Ascl2	0.332813	1.000000	0.946947	0.134020	0.355148	0.234808	1.000000	1.000000	0.000000
Ccnl1	E4f1	0.332813	1.000000	0.946952	0.134035	0.355170	0.234831	1.000000	1.000000	0.000000
Mycl	Zfp652	0.332813	0.000000	0.946850	0.134035	0.355172	0.234828	0.000000	-1.000000	0.000000
Zeb2os	Irf1	0.332813	1.000000	0.946856	0.134050	0.355172	0.234852	1.000000	1.000000	0.000000
Tuba1a	Foxj3	0.332813	0.000000	0.946753	0.134050	0.355174	0.234849	0.000000	1.000000	0.000000
Aaas	Rest	0.332813	1.000000	0.946759	0.134066	0.355174	0.234872	1.000000	1.000000	0.000000
Rgl2	Tfcp2l1	0.332813	0.000000	0.946657	0.134066	0.355154	0.234869	0.000000	-1.000000	0.000000
Zfp804a	Etv6	0.332812	0.000000	0.946554	0.134066	0.355135	0.234866	0.000000	1.000000	0.000000
Spag9	Rora	0.332812	1.000000	0.946560	0.134081	0.355156	0.234890	1.000000	1.000000	0.000000
Tmod2	Hdx	0.332812	1.000000	0.946566	0.134096	0.355178	0.234914	1.000000	1.000000	0.000000
Sipa1l2	Mtf1	0.332812	1.000000	0.946571	0.134112	0.355220	0.234937	1.000000	1.000000	0.000000
Asap1	Tbx1	0.332812	1.000000	0.946577	0.134127	0.355220	0.234961	1.000000	1.000000	0.000000
Cul9	Srf	0.332811	1.000000	0.946583	0.134142	0.355242	0.234985	1.000000	1.000000	0.000000
Prps2	Plagl2	0.332811	1.000000	0.946589	0.134158	0.355263	0.235008	1.000000	1.000000	0.000000
Vmac	Rxra	0.332811	1.000000	0.946595	0.134173	0.355285	0.235032	1.000000	1.000000	0.000000
Ppif	Nr2f2	0.332811	0.000000	0.946492	0.134173	0.355265	0.235029	0.000000	-1.000000	0.000000
Rims4	Zfp92	0.332810	1.000000	0.946498	0.134188	0.355286	0.235053	1.000000	1.000000	0.000000
Xrn1	Rbpj	0.332810	1.000000	0.946504	0.134204	0.355308	0.235076	1.000000	1.000000	0.000000
Yy1	Ctcf	0.332810	1.000000	0.946510	0.134219	0.355329	0.235100	1.000000	1.000000	0.000000
Specc1	Tcf3	0.332810	1.000000	0.946515	0.134234	0.355351	0.235124	1.000000	1.000000	0.000000
Casc3	Zfp354b	0.332809	0.000000	0.946413	0.134234	0.355353	0.235120	0.000000	-1.000000	0.000000
Oprl1	Foxo1	0.332809	1.000000	0.946419	0.134250	0.355353	0.235144	1.000000	1.000000	0.000000
Zeb2os	Runx3	0.332809	1.000000	0.946425	0.134265	0.355374	0.235168	1.000000	1.000000	0.000000
Atp6ap1	Tbx1	0.332809	1.000000	0.946431	0.134280	0.355417	0.235191	1.000000	1.000000	0.000000
Camk1g	Tbp	0.332809	1.000000	0.946436	0.134296	0.355417	0.235215	1.000000	3.000000	0.000000
Dscam	Mtf1	0.332809	1.000000	0.946442	0.134311	0.355419	0.235239	1.000000	1.000000	0.000000
Glod4	Arid5b	0.332809	0.000000	0.946340	0.134311	0.355419	0.235236	0.000000	1.000000	0.000000
Adck4	Rfx1	0.332809	1.000000	0.946346	0.134326	0.355440	0.235259	1.000000	1.000000	0.000000
Gpc1	Plag1	0.332809	1.000000	0.946351	0.134342	0.355442	0.235283	1.000000	1.000000	0.000000
Iglon5	E2f7	0.332809	0.000000	0.946249	0.134342	0.355442	0.235280	0.000000	-1.000000	0.000000
Gmeb2	Runx1	0.332808	1.000000	0.946255	0.134357	0.355464	0.235304	1.000000	1.000000	0.000000
Baz2a	Nr5a2	0.332808	1.000000	0.946261	0.134372	0.355485	0.235327	1.000000	2.000000	0.000000
Wdfy3	Ap2m1	0.332807	1.000000	0.946267	0.134388	0.355506	0.235351	1.000000	1.000000	0.000000
Eif4enif1	Egr3	0.332807	1.000000	0.946273	0.134403	0.355528	0.235375	1.000000	3.000000	0.000000
Mob3a	Irf8	0.332807	1.000000	0.946278	0.134418	0.355549	0.235398	1.000000	3.000000	0.000000
Baz2a	Esrrg	0.332807	1.000000	0.946284	0.134434	0.355571	0.235422	1.000000	1.000000	0.000000
Msi2	Ctcf	0.332807	1.000000	0.946290	0.134449	0.355592	0.235446	1.000000	1.000000	0.000000
Pcdh17	Zfp46	0.332806	0.000000	0.946188	0.134449	0.355572	0.235442	0.000000	1.000000	0.000000
Agrn	Neurog1	0.332806	1.000000	0.946194	0.134464	0.355594	0.235466	1.000000	1.000000	0.000000
Zfp579	Nfkb1	0.332806	0.000000	0.946092	0.134464	0.355574	0.235463	0.000000	-1.000000	0.000000
3010026O09Rik	Tcf3	0.332806	1.000000	0.946097	0.134480	0.355596	0.235487	1.000000	1.000000	0.000000
Adcy1	Klf8	0.332805	1.000000	0.946103	0.134495	0.355639	0.235510	1.000000	1.000000	0.000000
Gpc1	Klf15	0.332805	1.000000	0.946109	0.134510	0.355639	0.235534	1.000000	1.000000	0.000000
Ilvbl	E2f3	0.332805	0.000000	0.946007	0.134510	0.355619	0.235531	0.000000	1.000000	0.000000
Arhgap12	Npas2	0.332805	0.000000	0.945905	0.134510	0.355600	0.235528	0.000000	1.000000	0.000000
Cadm1	Atoh1	0.332805	1.000000	0.945911	0.134526	0.355621	0.235551	1.000000	1.000000	0.000000
Chd2	Pou4f3	0.332804	1.000000	0.945917	0.134541	0.355643	0.235575	1.000000	1.000000	0.000000
Cbarp	Hdx	0.332804	1.000000	0.945923	0.134556	0.355664	0.235599	1.000000	1.000000	0.000000
Fbxl15	Ppara	0.332804	1.000000	0.945928	0.134571	0.355707	0.235622	1.000000	1.000000	0.000000
Gm2464	Ikzf2	0.332804	1.000000	0.945934	0.134587	0.355707	0.235646	1.000000	1.000000	0.000000
Fam117b	Ctcf	0.332804	1.000000	0.945940	0.134602	0.355709	0.235670	1.000000	1.000000	0.000000
Znrf1	Fli1	0.332804	0.000000	0.945838	0.134602	0.355709	0.235667	0.000000	1.000000	0.000000
Rnpepl1	Zfx	0.332804	1.000000	0.945844	0.134617	0.355730	0.235690	1.000000	2.000000	0.000000
Ankrd10	Mlxipl	0.332803	0.000000	0.945742	0.134617	0.355711	0.235687	0.000000	1.000000	0.000000
Ints9	Thap11	0.332803	1.000000	0.945748	0.134633	0.355732	0.235711	1.000000	3.000000	0.000000
Nrxn2	Gtf3a	0.332803	1.000000	0.945754	0.134648	0.355753	0.235734	1.000000	1.000000	0.000000
Gsk3a	Sox13	0.332802	1.000000	0.945760	0.134663	0.355775	0.235758	1.000000	1.000000	0.000000
Mlh3	Trp73	0.332802	1.000000	0.945766	0.134679	0.355796	0.235782	1.000000	1.000000	0.000000
Gprin1	Junb	0.332802	1.000000	0.945771	0.134694	0.355818	0.235805	1.000000	2.000000	0.000000
Ppp4c	Fos	0.332802	1.000000	0.945777	0.134709	0.355839	0.235829	1.000000	1.000000	0.000000
Fiz1	Ets1	0.332802	1.000000	0.945783	0.134725	0.355860	0.235853	1.000000	1.000000	0.000000
Bace1	Rbpj	0.332802	1.000000	0.945789	0.134740	0.355882	0.235876	1.000000	1.000000	0.000000
Shtn1	Lyl1	0.332801	0.000000	0.945687	0.134740	0.355862	0.235873	0.000000	-1.000000	0.000000
Gm13889	Ets1	0.332801	1.000000	0.945693	0.134755	0.355884	0.235897	1.000000	1.000000	0.000000
Acy1	Zfp2	0.332801	1.000000	0.945699	0.134771	0.355905	0.235921	1.000000	1.000000	0.000000
Snrpa	Rora	0.332801	1.000000	0.945705	0.134786	0.355948	0.235944	1.000000	1.000000	0.000000
Ppp6r2	Pbx1	0.332801	1.000000	0.945711	0.134801	0.355948	0.235968	1.000000	1.000000	0.000000
Mpv17l2	Lbx1	0.332801	1.000000	0.945716	0.134817	0.355969	0.235992	1.000000	1.000000	0.000000
Arnt2	Stat6	0.332800	0.000000	0.945615	0.134817	0.355950	0.235988	0.000000	1.000000	0.000000
Smim18	Pou4f3	0.332800	1.000000	0.945621	0.134832	0.355971	0.236012	1.000000	1.000000	0.000000
Eif1a	Gsc	0.332800	1.000000	0.945626	0.134847	0.355992	0.236036	1.000000	1.000000	0.000000
AI413582	Sall3	0.332800	0.000000	0.945525	0.134847	0.355973	0.236033	0.000000	1.000000	0.000000
Hnrnph2	Max	0.332800	0.000000	0.945423	0.134847	0.355954	0.236029	0.000000	-1.000000	0.000000
Ilvbl	Nr2f1	0.332800	1.000000	0.945429	0.134863	0.355975	0.236053	1.000000	1.000000	0.000000
Mnt	Ets1	0.332799	1.000000	0.945435	0.134878	0.355996	0.236077	1.000000	1.000000	0.000000
Xist	Lbx1	0.332798	1.000000	0.945441	0.134893	0.356039	0.236100	1.000000	1.000000	0.000000
Tax1bp1	Sox13	0.332798	1.000000	0.945447	0.134909	0.356039	0.236124	1.000000	1.000000	0.000000
Ubp1	Ap2m1	0.332798	1.000000	0.945453	0.134924	0.356082	0.236148	1.000000	1.000000	0.000000
Zfp692	Tgif2	0.332798	1.000000	0.945458	0.134939	0.356082	0.236171	0.000000	-1.000000	0.000000
Ncoa2	Zbtb33	0.332798	1.000000	0.945464	0.134955	0.356103	0.236195	1.000000	1.000000	0.000000
Ctnnd1	Pou3f2	0.332798	1.000000	0.945470	0.134970	0.356125	0.236219	1.000000	1.000000	0.000000
Aco2	Pou3f2	0.332798	1.000000	0.945476	0.134985	0.356146	0.236242	1.000000	1.000000	0.000000
Lmo4	Zik1	0.332798	1.000000	0.945482	0.135001	0.356167	0.236266	1.000000	1.000000	0.000000
Arid2	Pou4f3	0.332797	1.000000	0.945488	0.135016	0.356189	0.236290	1.000000	2.000000	0.000000
Chl1	Pou3f2	0.332797	1.000000	0.945494	0.135031	0.356210	0.236313	1.000000	1.000000	0.000000
Arl4c	Irx5	0.332796	0.000000	0.945392	0.135031	0.356191	0.236310	0.000000	-1.000000	0.000000
Hnrnpdl	Gtf3a	0.332796	1.000000	0.945398	0.135047	0.356212	0.236334	1.000000	3.000000	0.000000
Tkt	Scrt2	0.332796	0.000000	0.945297	0.135047	0.356193	0.236330	0.000000	-1.000000	0.000000
Eif4ebp2	Egr2	0.332795	1.000000	0.945302	0.135062	0.356214	0.236354	1.000000	3.000000	0.000000
Eif4enif1	Zfx	0.332795	1.000000	0.945308	0.135077	0.356235	0.236378	1.000000	1.000000	0.000000
Pfdn1	Dbx1	0.332795	0.000000	0.945207	0.135077	0.356237	0.236375	0.000000	-1.000000	0.000000
Foxn3	Cux2	0.332795	1.000000	0.945213	0.135092	0.356237	0.236398	1.000000	1.000000	0.000000
Luc7l3	Rora	0.332795	1.000000	0.945219	0.135108	0.356259	0.236422	1.000000	1.000000	0.000000
Usf2	Rorb	0.332795	1.000000	0.945225	0.135123	0.356280	0.236446	1.000000	1.000000	0.000000
Smim10l1	Pebp1	0.332795	0.000000	0.945123	0.135123	0.356261	0.236442	0.000000	1.000000	0.000000
Bcl11b	Jun	0.332794	1.000000	0.945129	0.135138	0.356282	0.236466	1.000000	2.000000	0.000000
Rps24	Zfp414	0.332794	0.000000	0.945028	0.135138	0.356263	0.236463	0.000000	1.000000	0.000000
Tbl1x	Sp1	0.332793	1.000000	0.945034	0.135154	0.356284	0.236486	1.000000	1.000000	0.000000
Brd8	Rbpj	0.332793	1.000000	0.945040	0.135169	0.356305	0.236510	1.000000	1.000000	0.000000
Mbd3	Ppara	0.332793	1.000000	0.945046	0.135184	0.356327	0.236534	1.000000	3.000000	0.000000
9130023H24Rik	Zfp131	0.332793	1.000000	0.945051	0.135200	0.356348	0.236557	1.000000	2.000000	0.000000
RP23-218K15.3	Zfp583	0.332792	0.000000	0.944950	0.135200	0.356309	0.236554	0.000000	1.000000	0.000000
Galnt7	Irx3	0.332792	0.000000	0.944849	0.135200	0.356309	0.236551	0.000000	1.000000	0.000000
Msl2	Hmx1	0.332792	0.000000	0.944748	0.135200	0.356290	0.236548	0.000000	1.000000	0.000000
Cpt1c	Myc	0.332792	1.000000	0.944754	0.135215	0.356311	0.236572	1.000000	1.000000	0.000000
Irf2bpl	Zfp354b	0.332792	0.000000	0.944653	0.135215	0.356292	0.236568	0.000000	-1.000000	0.000000
Gnl1	Atoh1	0.332791	1.000000	0.944659	0.135230	0.356313	0.236592	1.000000	1.000000	0.000000
Asb1	Esr2	0.332791	1.000000	0.944664	0.135246	0.356335	0.236616	1.000000	1.000000	0.000000
Maf	Hoxc9	0.332791	0.000000	0.944563	0.135246	0.356315	0.236612	0.000000	-1.000000	0.000000
Plcl1	Tfap2b	0.332791	1.000000	0.944569	0.135261	0.356337	0.236636	1.000000	2.000000	0.000000
Cic	Plag1	0.332791	1.000000	0.944575	0.135276	0.356358	0.236660	1.000000	1.000000	0.000000
Vps52	Elf4	0.332790	1.000000	0.944581	0.135292	0.356360	0.236683	1.000000	1.000000	0.000000
Ran	Creb3l2	0.332790	0.000000	0.944480	0.135292	0.356360	0.236680	0.000000	-1.000000	0.000000
Nudt13	Zfp143	0.332790	1.000000	0.944486	0.135307	0.356381	0.236704	1.000000	1.000000	0.000000
Gm14964	Sox13	0.332790	1.000000	0.944492	0.135322	0.356403	0.236727	1.000000	1.000000	0.000000
AI413582	Fosb	0.332790	1.000000	0.944498	0.135338	0.356424	0.236751	1.000000	3.000000	0.000000
Emx2	Gtf3a	0.332790	1.000000	0.944504	0.135353	0.356445	0.236775	1.000000	1.000000	0.000000
Fbxo46	Zfp143	0.332790	1.000000	0.944510	0.135368	0.356467	0.236798	1.000000	1.000000	0.000000
Alyref	Gsc	0.332790	1.000000	0.944516	0.135384	0.356488	0.236822	1.000000	1.000000	0.000000
Pdcd5	Gtf2ird1	0.332789	1.000000	0.944522	0.135399	0.356509	0.236846	1.000000	1.000000	0.000000
Flrt2	Cnot3	0.332789	0.000000	0.944421	0.135399	0.356490	0.236842	0.000000	1.000000	0.000000
Cadps	Tfap2e	0.332789	0.000000	0.944320	0.135399	0.356471	0.236839	0.000000	1.000000	0.000000
Rybp	Egr1	0.332789	1.000000	0.944326	0.135414	0.356492	0.236863	1.000000	1.000000	0.000000
Lrrc4b	Plag1	0.332789	1.000000	0.944332	0.135430	0.356514	0.236887	1.000000	1.000000	0.000000
Sertad2	Ctcf	0.332789	1.000000	0.944338	0.135445	0.356535	0.236910	1.000000	1.000000	0.000000
Cend1	Zfp143	0.332789	1.000000	0.944344	0.135460	0.356556	0.236934	1.000000	1.000000	0.000000
Phldb1	Plagl2	0.332788	1.000000	0.944349	0.135476	0.356577	0.236957	1.000000	3.000000	0.000000
Plppr4	Foxk1	0.332788	0.000000	0.944249	0.135476	0.356558	0.236954	0.000000	1.000000	0.000000
2010320M18Rik	Zfp800	0.332788	1.000000	0.944255	0.135491	0.356580	0.236978	1.000000	1.000000	0.000000
Ubl7	Nr2f1	0.332788	1.000000	0.944261	0.135506	0.356601	0.237002	1.000000	1.000000	0.000000
Trim2	Lbx1	0.332788	1.000000	0.944266	0.135522	0.356622	0.237025	1.000000	3.000000	0.000000
Igfbp2	Gtf2ird1	0.332788	1.000000	0.944272	0.135537	0.356624	0.237049	1.000000	1.000000	0.000000
Tbl1x	Lhx1	0.332788	0.000000	0.944172	0.135537	0.356624	0.237046	0.000000	1.000000	0.000000
Stard3	Pou4f3	0.332787	1.000000	0.944178	0.135552	0.356646	0.237069	1.000000	1.000000	0.000000
Nsun2	Tfap2a	0.332787	1.000000	0.944184	0.135568	0.356667	0.237093	1.000000	1.000000	0.000000
Nfia	Lhx5	0.332787	1.000000	0.944190	0.135583	0.356688	0.237116	1.000000	1.000000	0.000000
Mlip	Nkx6-3	0.332787	0.000000	0.944089	0.135583	0.356669	0.237113	0.000000	1.000000	0.000000
Nbr1	Mecom	0.332787	0.000000	0.943988	0.135583	0.356650	0.237110	0.000000	1.000000	0.000000
Spint2	Srebf2	0.332786	0.000000	0.943887	0.135583	0.356630	0.237107	0.000000	1.000000	0.000000
Mrps17	Cux2	0.332786	1.000000	0.943893	0.135598	0.356652	0.237131	1.000000	1.000000	0.000000
Samd1	E2f3	0.332786	1.000000	0.943899	0.135613	0.356673	0.237154	1.000000	1.000000	0.000000
Zbtb7a	Hic1	0.332786	1.000000	0.943905	0.135629	0.356716	0.237178	1.000000	1.000000	0.000000
Celsr2	Jun	0.332786	1.000000	0.943911	0.135644	0.356716	0.237201	1.000000	1.000000	0.000000
Ccdc6	E2f3	0.332785	1.000000	0.943917	0.135659	0.356758	0.237225	1.000000	1.000000	0.000000
Clip2	Fosb	0.332785	1.000000	0.943923	0.135675	0.356758	0.237249	1.000000	1.000000	0.000000
Exosc2	Yy1	0.332785	1.000000	0.943929	0.135690	0.356780	0.237272	1.000000	3.000000	0.000000
Fgd1	Ap2m1	0.332785	1.000000	0.943935	0.135705	0.356801	0.237296	1.000000	1.000000	0.000000
Tbl3	Smad1	0.332785	1.000000	0.943941	0.135721	0.356822	0.237319	1.000000	1.000000	0.000000
Sept11	Dbx2	0.332785	1.000000	0.943947	0.135736	0.356843	0.237343	1.000000	1.000000	0.000000
Usp32	Plag1	0.332785	1.000000	0.943953	0.135751	0.356865	0.237367	1.000000	1.000000	0.000000
Zhx1	Gtf3a	0.332785	1.000000	0.943959	0.135767	0.356886	0.237390	1.000000	1.000000	0.000000
Dcaf8	Foxd2	0.332784	0.000000	0.943859	0.135767	0.356867	0.237387	0.000000	-1.000000	0.000000
Camsap1	Ctcf	0.332784	1.000000	0.943865	0.135782	0.356909	0.237411	1.000000	1.000000	0.000000
Dnaja1	Tcf7	0.332784	1.000000	0.943870	0.135797	0.356909	0.237434	1.000000	1.000000	0.000000
Fgd2	Sp100	0.332784	1.000000	0.943876	0.135813	0.356911	0.237458	1.000000	1.000000	0.000000
Mlip	Maff	0.332784	0.000000	0.943776	0.135813	0.356911	0.237455	0.000000	1.000000	0.000000
Fbxo44	Mafk	0.332784	0.000000	0.943675	0.135813	0.356892	0.237452	0.000000	1.000000	0.000000
Tmpo	Homez	0.332783	1.000000	0.943681	0.135828	0.356914	0.237475	1.000000	1.000000	0.000000
Tpt1	Neurog1	0.332783	1.000000	0.943687	0.135843	0.356956	0.237499	1.000000	1.000000	0.000000
Frmd3	Arid3a	0.332783	1.000000	0.943693	0.135859	0.356956	0.237522	1.000000	1.000000	0.000000
Csnk2a2	Smad5	0.332783	1.000000	0.943699	0.135874	0.356977	0.237546	1.000000	3.000000	0.000000
St6gal2	Tef	0.332782	0.000000	0.943599	0.135874	0.356958	0.237543	0.000000	1.000000	0.000000
Ndufab1	E2f1	0.332782	1.000000	0.943605	0.135889	0.356979	0.237566	1.000000	3.000000	0.000000
Rpl18	Gsc	0.332782	1.000000	0.943611	0.135905	0.357001	0.237590	1.000000	1.000000	0.000000
Hivep1	Npas2	0.332782	0.000000	0.943511	0.135905	0.356982	0.237587	0.000000	-1.000000	0.000000
Hist3h2a	Vbp1	0.332781	1.000000	0.943517	0.135920	0.357003	0.237611	1.000000	1.000000	0.000000
Rpgr	Nfe2	0.332781	0.000000	0.943416	0.135920	0.356984	0.237607	0.000000	1.000000	0.000000
Zfp771	Sox11	0.332781	0.000000	0.943316	0.135920	0.356964	0.237604	0.000000	-1.000000	0.000000
Cacng7	Irf3	0.332781	1.000000	0.943322	0.135935	0.356986	0.237628	1.000000	1.000000	0.000000
Zhx1	Neurog1	0.332781	1.000000	0.943328	0.135951	0.357028	0.237651	1.000000	1.000000	0.000000
Zmym4	E4f1	0.332781	1.000000	0.943334	0.135966	0.357028	0.237675	1.000000	1.000000	0.000000
Emc3	Nr2f1	0.332781	1.000000	0.943340	0.135981	0.357030	0.237699	1.000000	1.000000	0.000000
Galk1	Fosl1	0.332781	0.000000	0.943240	0.135981	0.357030	0.237695	0.000000	1.000000	0.000000
Ypel3	Gtf3a	0.332781	1.000000	0.943246	0.135997	0.357052	0.237719	1.000000	1.000000	0.000000
Patz1	Plag1	0.332780	1.000000	0.943252	0.136012	0.357073	0.237743	1.000000	1.000000	0.000000
Nub1	Zfp800	0.332780	1.000000	0.943258	0.136027	0.357094	0.237766	1.000000	1.000000	0.000000
Hsp90ab1	Gtf3a	0.332780	1.000000	0.943264	0.136043	0.357116	0.237790	1.000000	1.000000	0.000000
Zc3h10	Zfp105	0.332780	1.000000	0.943270	0.136058	0.357158	0.237813	1.000000	2.000000	0.000000
Zfp397	Arid3a	0.332780	1.000000	0.943276	0.136073	0.357158	0.237837	1.000000	1.000000	0.000000
Arx	Nfe2l1	0.332780	1.000000	0.943282	0.136089	0.357179	0.237861	0.000000	1.000000	0.000000
Ccsap	Mafb	0.332779	1.000000	0.943288	0.136104	0.357201	0.237884	1.000000	1.000000	0.000000
Dclk1	Zfp800	0.332779	1.000000	0.943294	0.136119	0.357222	0.237908	1.000000	2.000000	0.000000
Praf2	Pitx2	0.332778	1.000000	0.943300	0.136134	0.357243	0.237931	1.000000	1.000000	0.000000
Slc16a7	Pou4f1	0.332778	0.000000	0.943200	0.136134	0.357224	0.237928	0.000000	1.000000	0.000000
Arf6	Zfp800	0.332778	1.000000	0.943206	0.136150	0.357245	0.237952	1.000000	1.000000	0.000000
Cux1	Sp100	0.332778	0.000000	0.943106	0.136150	0.357226	0.237949	0.000000	-1.000000	0.000000
Phlda1	Trp73	0.332777	1.000000	0.943112	0.136165	0.357247	0.237972	1.000000	1.000000	0.000000
Kcnn2	Olig2	0.332777	1.000000	0.943118	0.136180	0.357269	0.237996	1.000000	1.000000	0.000000
Kcnn2	Zfp532	0.332777	1.000000	0.943124	0.136196	0.357290	0.238019	1.000000	3.000000	0.000000
Prrc2c	Maf	0.332777	0.000000	0.943024	0.136196	0.357271	0.238016	0.000000	-1.000000	0.000000
Ablim1	Klf1	0.332776	0.000000	0.942924	0.136196	0.357252	0.238013	0.000000	1.000000	0.000000
Usp32	Ctcf	0.332776	1.000000	0.942930	0.136211	0.357273	0.238037	1.000000	1.000000	0.000000
Rap2c	Rfx1	0.332775	1.000000	0.942936	0.136226	0.357294	0.238060	1.000000	1.000000	0.000000
Msl2	Zfp740	0.332775	1.000000	0.942942	0.136242	0.357315	0.238084	1.000000	1.000000	0.000000
Impact	Trp73	0.332775	1.000000	0.942948	0.136257	0.357337	0.238107	1.000000	1.000000	0.000000
Cuta	Cux2	0.332775	1.000000	0.942954	0.136272	0.357358	0.238131	1.000000	1.000000	0.000000
C77370	Nkx6-1	0.332775	0.000000	0.942854	0.136272	0.357339	0.238128	0.000000	1.000000	0.000000
Uck1	Rora	0.332775	1.000000	0.942860	0.136288	0.357360	0.238151	1.000000	1.000000	0.000000
Clk3	Zfp771	0.332775	0.000000	0.942760	0.136288	0.357341	0.238148	0.000000	-1.000000	0.000000
Cdc37	Atf4	0.332774	0.000000	0.942660	0.136288	0.357322	0.238145	0.000000	1.000000	0.000000
Zfp329	Hivep2	0.332774	0.000000	0.942560	0.136288	0.357302	0.238142	0.000000	-1.000000	0.000000
Mlip	Foxk1	0.332774	0.000000	0.942461	0.136288	0.357283	0.238139	0.000000	1.000000	0.000000
Nrp2	Neurog1	0.332774	1.000000	0.942467	0.136303	0.357305	0.238162	1.000000	1.000000	0.000000
Cetn3	Gtf2ird1	0.332774	1.000000	0.942473	0.136318	0.357326	0.238186	1.000000	3.000000	0.000000
Lrp3	Ap2m1	0.332774	1.000000	0.942479	0.136334	0.357368	0.238209	1.000000	1.000000	0.000000
Ndufb8	Tbx18	0.332774	1.000000	0.942485	0.136349	0.357368	0.238233	1.000000	1.000000	0.000000
Mark2	Nfkb2	0.332774	0.000000	0.942385	0.136349	0.357349	0.238230	0.000000	1.000000	0.000000
Zhx1	Zbtb33	0.332773	0.000000	0.942285	0.136349	0.357330	0.238227	0.000000	-1.000000	0.000000
Tuba1b	Pou4f3	0.332773	1.000000	0.942291	0.136364	0.357351	0.238250	1.000000	1.000000	0.000000
Exosc2	Nrf1	0.332773	1.000000	0.942298	0.136380	0.357373	0.238274	1.000000	1.000000	0.000000
Mrpl18	Ep300	0.332772	0.000000	0.942198	0.136380	0.357353	0.238271	0.000000	-1.000000	0.000000
Adcy1	Cnot3	0.332772	1.000000	0.942204	0.136395	0.357375	0.238294	1.000000	1.000000	0.000000
Gtf2a2	Zfp771	0.332772	0.000000	0.942104	0.136395	0.357356	0.238291	0.000000	1.000000	0.000000
Sez6l2	Tbx1	0.332772	1.000000	0.942110	0.136410	0.357377	0.238315	1.000000	1.000000	0.000000
Hivep1	Id2	0.332772	0.000000	0.942011	0.136410	0.357358	0.238311	0.000000	-1.000000	0.000000
Mcm6	E2f1	0.332772	1.000000	0.942017	0.136426	0.357379	0.238335	1.000000	1.000000	0.000000
Rnft2	Rxra	0.332772	1.000000	0.942023	0.136441	0.357400	0.238358	1.000000	2.000000	0.000000
Gtpbp4	Elk1	0.332771	0.000000	0.941923	0.136441	0.357381	0.238355	0.000000	1.000000	0.000000
Wdfy3	Klf8	0.332771	1.000000	0.941929	0.136456	0.357402	0.238379	1.000000	1.000000	0.000000
Tma7	Tbx18	0.332771	1.000000	0.941935	0.136472	0.357424	0.238402	1.000000	3.000000	0.000000
Pls3	Foxo1	0.332771	1.000000	0.941942	0.136487	0.357466	0.238426	1.000000	1.000000	0.000000
Atn1-1	Fosb	0.332771	1.000000	0.941948	0.136502	0.357466	0.238450	1.000000	1.000000	0.000000
Limch1	Ehf	0.332771	0.000000	0.941848	0.136502	0.357447	0.238446	0.000000	1.000000	0.000000
Actr8	Etv4	0.332771	1.000000	0.941854	0.136518	0.357468	0.238470	1.000000	1.000000	0.000000
Vcp	Nfyc	0.332770	0.000000	0.941755	0.136518	0.357470	0.238467	0.000000	1.000000	0.000000
Lingo1	Sp1	0.332770	1.000000	0.941761	0.136533	0.357470	0.238490	1.000000	2.000000	0.000000
Sgpl1	Runx1	0.332770	1.000000	0.941767	0.136548	0.357492	0.238514	1.000000	1.000000	0.000000
3110039M20Rik-1	Yy1	0.332770	1.000000	0.941773	0.136564	0.357513	0.238538	1.000000	1.000000	0.000000
Ing2	Ctcf	0.332770	1.000000	0.941779	0.136579	0.357534	0.238561	1.000000	1.000000	0.000000
Dedd2	Stat3	0.332770	1.000000	0.941786	0.136594	0.357555	0.238585	1.000000	3.000000	0.000000
Epha4	Hdx	0.332770	1.000000	0.941792	0.136610	0.357577	0.238608	1.000000	1.000000	0.000000
Nuak1	E2f6	0.332770	0.000000	0.941692	0.136610	0.357558	0.238605	0.000000	-1.000000	0.000000
Bfar	Atoh1	0.332770	1.000000	0.941698	0.136625	0.357579	0.238629	1.000000	2.000000	0.000000
Rspo3	Ovol2	0.332769	1.000000	0.941705	0.136640	0.357600	0.238652	1.000000	2.000000	0.000000
Angel2	Rora	0.332769	1.000000	0.941711	0.136655	0.357623	0.238676	1.000000	1.000000	0.000000
Nfil3	Zfp39	0.332769	0.000000	0.941611	0.136655	0.357623	0.238673	0.000000	1.000000	0.000000
Rnft2	Pparg	0.332769	1.000000	0.941617	0.136671	0.357623	0.238696	1.000000	1.000000	0.000000
Rps12	Lhx5	0.332769	1.000000	0.941624	0.136686	0.357645	0.238720	1.000000	1.000000	0.000000
Dgat1	Msx2	0.332769	0.000000	0.941524	0.136686	0.357626	0.238716	0.000000	1.000000	0.000000
Marcks	Egr4	0.332769	0.000000	0.941425	0.136686	0.357606	0.238713	0.000000	-1.000000	0.000000
2900079G21Rik	Cux2	0.332769	1.000000	0.941431	0.136701	0.357628	0.238737	1.000000	1.000000	0.000000
Prrc2b	Tbx18	0.332768	1.000000	0.941437	0.136717	0.357649	0.238760	1.000000	1.000000	0.000000
Tpm1	Homez	0.332768	1.000000	0.941443	0.136732	0.357670	0.238784	1.000000	1.000000	0.000000
Gtdc1	Jdp2	0.332767	1.000000	0.941450	0.136747	0.357691	0.238808	1.000000	2.000000	0.000000
Cntnap2	Nfatc4	0.332767	1.000000	0.941456	0.136763	0.357713	0.238831	1.000000	3.000000	0.000000
Tab2	Maz	0.332767	1.000000	0.941462	0.136778	0.357755	0.238855	1.000000	1.000000	0.000000
Cystm1	Rora	0.332767	1.000000	0.941468	0.136793	0.357755	0.238878	1.000000	1.000000	0.000000
Hspd1	Sp1	0.332767	1.000000	0.941474	0.136809	0.357776	0.238902	1.000000	3.000000	0.000000
Wdr26	Egr3	0.332767	1.000000	0.941480	0.136824	0.357798	0.238925	1.000000	1.000000	0.000000
Nfil3	Shox2	0.332767	0.000000	0.941381	0.136824	0.357779	0.238922	0.000000	-1.000000	0.000000
Farsb	Gsc	0.332767	1.000000	0.941387	0.136839	0.357800	0.238946	1.000000	1.000000	0.000000
Oxa1l	Nr2f2	0.332766	0.000000	0.941288	0.136839	0.357781	0.238943	0.000000	-1.000000	0.000000
Pcdh17	Cux2	0.332766	1.000000	0.941294	0.136855	0.357802	0.238966	1.000000	1.000000	0.000000
Bfar	Neurog1	0.332766	1.000000	0.941300	0.136870	0.357823	0.238990	1.000000	1.000000	0.000000
Cntnap2	Zfp574	0.332766	1.000000	0.941307	0.136885	0.357844	0.239013	1.000000	1.000000	0.000000
Slc6a6	Peg3	0.332766	1.000000	0.941313	0.136901	0.357866	0.239037	1.000000	1.000000	0.000000
Dgat1	Atoh1	0.332765	1.000000	0.941319	0.136916	0.357887	0.239060	1.000000	1.000000	0.000000
Setd1b	Plag1	0.332765	1.000000	0.941325	0.136931	0.357908	0.239084	1.000000	1.000000	0.000000
Homer3	Plag1	0.332765	1.000000	0.941331	0.136947	0.357929	0.239107	1.000000	1.000000	0.000000
Ash1l	E2f3	0.332765	1.000000	0.941338	0.136962	0.357951	0.239131	1.000000	1.000000	0.000000
Flrt2	Runx2	0.332765	0.000000	0.941238	0.136962	0.357932	0.239128	0.000000	-1.000000	0.000000
Zfp524	Zfp740	0.332765	1.000000	0.941245	0.136977	0.357995	0.239151	1.000000	1.000000	0.000000
Qpctl	Gli1	0.332765	1.000000	0.941251	0.136993	0.357995	0.239175	1.000000	1.000000	0.000000
Nr2f1	Dbx2	0.332765	1.000000	0.941257	0.137008	0.357995	0.239198	1.000000	1.000000	0.000000
Rbm24	Elf5	0.332765	0.000000	0.941158	0.137008	0.357976	0.239195	0.000000	1.000000	0.000000
Zmiz1	Creb3l2	0.332765	0.000000	0.941059	0.137008	0.357957	0.239192	0.000000	1.000000	0.000000
Tshz3	Wt1	0.332765	1.000000	0.941065	0.137023	0.357978	0.239216	1.000000	1.000000	0.000000
Traf4	Dbx2	0.332764	1.000000	0.941071	0.137039	0.358000	0.239239	1.000000	1.000000	0.000000
Cep164	Rbpj	0.332764	1.000000	0.941077	0.137054	0.358063	0.239263	1.000000	1.000000	0.000000
Atxn2	Sp5	0.332764	1.000000	0.941084	0.137069	0.358063	0.239286	1.000000	1.000000	0.000000
Dalrd3	Atoh1	0.332764	1.000000	0.941090	0.137085	0.358063	0.239310	1.000000	1.000000	0.000000
Ubxn4	Foxd3	0.332764	0.000000	0.940991	0.137085	0.358044	0.239307	0.000000	-1.000000	0.000000
Calcoco1	Thap11	0.332763	1.000000	0.940997	0.137100	0.358087	0.239330	1.000000	2.000000	0.000000
Cadm4	Prrx2	0.332763	1.000000	0.941003	0.137115	0.358087	0.239354	1.000000	1.000000	0.000000
St6galnac5	Foxc1	0.332763	0.000000	0.940904	0.137115	0.358068	0.239351	0.000000	-1.000000	0.000000
Fam8a1	Ctcf	0.332763	1.000000	0.940911	0.137131	0.358089	0.239374	1.000000	2.000000	0.000000
Foxp1	Foxk1	0.332763	0.000000	0.940812	0.137131	0.358070	0.239371	0.000000	1.000000	0.000000
Tshz3	Lhx2	0.332763	0.000000	0.940713	0.137131	0.358051	0.239368	0.000000	-1.000000	0.000000
N4bp2	Zbtb7a	0.332762	0.000000	0.940614	0.137131	0.358032	0.239364	0.000000	-1.000000	0.000000
Pias4	Zfp105	0.332762	1.000000	0.940620	0.137146	0.358053	0.239388	1.000000	1.000000	0.000000
Myef2	Dbx2	0.332762	1.000000	0.940626	0.137161	0.358074	0.239412	1.000000	1.000000	0.000000
Pdzd11	Tbx1	0.332762	1.000000	0.940633	0.137176	0.358095	0.239435	1.000000	1.000000	0.000000
Ubald1	Hdx	0.332762	1.000000	0.940639	0.137192	0.358138	0.239459	1.000000	1.000000	0.000000
Dedd	Klf15	0.332762	1.000000	0.940645	0.137207	0.358138	0.239482	1.000000	1.000000	0.000000
Vezf1	Tcf7	0.332762	1.000000	0.940651	0.137222	0.358159	0.239506	1.000000	1.000000	0.000000
Dctn1	Gsc	0.332762	1.000000	0.940657	0.137238	0.358180	0.239529	1.000000	1.000000	0.000000
Orai3	Rfx2	0.332761	1.000000	0.940664	0.137253	0.358201	0.239553	1.000000	1.000000	0.000000
Zbtb33	Zfp740	0.332761	1.000000	0.940670	0.137268	0.358223	0.239576	1.000000	2.000000	0.000000
Gng5	Sox17	0.332761	0.000000	0.940571	0.137268	0.358204	0.239573	0.000000	-1.000000	0.000000
G2e3	Ikzf1	0.332761	0.000000	0.940472	0.137268	0.358184	0.239570	0.000000	-1.000000	0.000000
Polr2a	Zfp574	0.332761	1.000000	0.940479	0.137284	0.358206	0.239594	1.000000	2.000000	0.000000
Dpysl5	Gsc	0.332761	1.000000	0.940485	0.137299	0.358227	0.239617	1.000000	1.000000	0.000000
Zfp771	Gtf3a	0.332760	1.000000	0.940491	0.137314	0.358248	0.239641	1.000000	2.000000	0.000000
Dclk2	Pou4f3	0.332760	1.000000	0.940497	0.137330	0.358269	0.239664	1.000000	1.000000	0.000000
Papd7	Cnot3	0.332760	1.000000	0.940504	0.137345	0.358272	0.239688	1.000000	1.000000	0.000000
Rpl7	Ikzf5	0.332760	0.000000	0.940405	0.137345	0.358272	0.239684	0.000000	1.000000	0.000000
Fbxl15	Pou3f2	0.332760	1.000000	0.940411	0.137360	0.358293	0.239708	1.000000	1.000000	0.000000
Zfyve21	Nfya	0.332760	1.000000	0.940417	0.137376	0.358314	0.239732	1.000000	1.000000	0.000000
Ube2w	Ddit3	0.332759	1.000000	0.940424	0.137391	0.358335	0.239755	1.000000	1.000000	0.000000
Rap1gds1	Ctcf	0.332759	1.000000	0.940430	0.137406	0.358378	0.239779	1.000000	1.000000	0.000000
Rap2c	Mzf1	0.332759	1.000000	0.940436	0.137422	0.358378	0.239802	1.000000	1.000000	0.000000
Gm13889	Klf8	0.332759	1.000000	0.940442	0.137437	0.358399	0.239826	1.000000	1.000000	0.000000
Cic	E4f1	0.332758	1.000000	0.940449	0.137452	0.358420	0.239849	1.000000	1.000000	0.000000
Nom1	Zfp710	0.332758	0.000000	0.940350	0.137452	0.358401	0.239846	0.000000	1.000000	0.000000
Prdx5	Nr2f1	0.332758	1.000000	0.940356	0.137468	0.358422	0.239870	1.000000	1.000000	0.000000
Snhg20	Jund	0.332758	1.000000	0.940363	0.137483	0.358443	0.239893	1.000000	1.000000	0.000000
Ift43	Cux2	0.332758	1.000000	0.940369	0.137498	0.358465	0.239917	1.000000	1.000000	0.000000
Idh1	Lhx5	0.332758	1.000000	0.940375	0.137514	0.358486	0.239940	1.000000	2.000000	0.000000
Pea15a	Nr2f1	0.332758	1.000000	0.940381	0.137529	0.358507	0.239964	1.000000	1.000000	0.000000
Cfl2	Fli1	0.332758	0.000000	0.940283	0.137529	0.358469	0.239960	0.000000	1.000000	0.000000
Slc8a1	Pou6f1	0.332758	0.000000	0.940184	0.137529	0.358469	0.239957	0.000000	1.000000	0.000000
Atp1a3	Mynn	0.332758	1.000000	0.940191	0.137544	0.358490	0.239981	1.000000	1.000000	0.000000
Rps27l	Lhx5	0.332757	1.000000	0.940197	0.137560	0.358511	0.240004	1.000000	1.000000	0.000000
Afap1	Hdx	0.332757	1.000000	0.940203	0.137575	0.358532	0.240028	1.000000	1.000000	0.000000
Csdc2	Zfp800	0.332757	1.000000	0.940209	0.137590	0.358575	0.240051	1.000000	1.000000	0.000000
Dyrk1b	Zic3	0.332757	1.000000	0.940216	0.137606	0.358575	0.240075	1.000000	1.000000	0.000000
Mycn	Prrx2	0.332757	1.000000	0.940222	0.137621	0.358596	0.240098	1.000000	2.000000	0.000000
Thtpa	Zfp800	0.332757	1.000000	0.940228	0.137636	0.358617	0.240122	1.000000	1.000000	0.000000
Numbl	Ovol2	0.332757	1.000000	0.940234	0.137652	0.358638	0.240145	1.000000	1.000000	0.000000
Cacna1c	Plagl2	0.332756	1.000000	0.940241	0.137667	0.358660	0.240169	1.000000	3.000000	0.000000
Cpe	Tfap2a	0.332756	1.000000	0.940247	0.137682	0.358662	0.240192	1.000000	1.000000	0.000000
Crlf2	Six3	0.332756	0.000000	0.940149	0.137682	0.358662	0.240189	0.000000	-1.000000	0.000000
Timm22	Atoh1	0.332756	1.000000	0.940155	0.137697	0.358683	0.240213	1.000000	3.000000	0.000000
Ccdc93	Irf1	0.332756	1.000000	0.940161	0.137713	0.358704	0.240236	1.000000	1.000000	0.000000
Pomp	Fosb	0.332756	1.000000	0.940167	0.137728	0.358725	0.240260	1.000000	3.000000	0.000000
Babam1	Ctcf	0.332755	1.000000	0.940174	0.137743	0.358747	0.240283	1.000000	1.000000	0.000000
Creb1	Sp1	0.332755	1.000000	0.940180	0.137759	0.358768	0.240307	1.000000	1.000000	0.000000
1810032O08Rik	Fosb	0.332755	1.000000	0.940186	0.137774	0.358789	0.240330	1.000000	1.000000	0.000000
Ier2	Tbx18	0.332755	1.000000	0.940192	0.137789	0.358810	0.240354	1.000000	1.000000	0.000000
Sertad2	Klf8	0.332755	1.000000	0.940199	0.137805	0.358831	0.240377	1.000000	1.000000	0.000000
Llph	Arid3a	0.332754	1.000000	0.940205	0.137820	0.358852	0.240401	1.000000	3.000000	0.000000
Rabac1	Zfp143	0.332754	1.000000	0.940211	0.137835	0.358855	0.240424	1.000000	3.000000	0.000000
Cep70	Cux1	0.332754	0.000000	0.940113	0.137835	0.358855	0.240421	0.000000	-1.000000	0.000000
Ccdc61	Klf8	0.332754	1.000000	0.940119	0.137851	0.358876	0.240445	1.000000	1.000000	0.000000
Arl6ip6	Zfp800	0.332754	1.000000	0.940125	0.137866	0.358897	0.240468	1.000000	1.000000	0.000000
Kansl1l	Plag1	0.332754	1.000000	0.940132	0.137881	0.358918	0.240492	1.000000	1.000000	0.000000
Neurog2	Atoh1	0.332753	1.000000	0.940138	0.137897	0.358939	0.240515	1.000000	1.000000	0.000000
Ddx55	Hoxc9	0.332753	0.000000	0.940040	0.137897	0.358920	0.240512	0.000000	-1.000000	0.000000
Dedd2	Zfp143	0.332753	1.000000	0.940046	0.137912	0.358963	0.240536	1.000000	1.000000	0.000000
Ccng1	Trp73	0.332753	1.000000	0.940052	0.137927	0.358963	0.240559	1.000000	1.000000	0.000000
Hddc3	Irf3	0.332753	1.000000	0.940058	0.137943	0.358984	0.240583	1.000000	1.000000	0.000000
Nsg2	Zik1	0.332753	1.000000	0.940065	0.137958	0.359005	0.240606	1.000000	1.000000	0.000000
Ubb	Twist2	0.332753	0.000000	0.939967	0.137958	0.358986	0.240603	0.000000	-1.000000	0.000000
Tbl1x	Pou4f3	0.332752	1.000000	0.939973	0.137973	0.359007	0.240626	1.000000	1.000000	0.000000
Ambra1	Scrt2	0.332752	1.000000	0.939979	0.137989	0.359050	0.240650	1.000000	1.000000	0.000000
Gprin1	Fosb	0.332752	1.000000	0.939985	0.138004	0.359050	0.240673	1.000000	2.000000	0.000000
Myo5a	Sp1	0.332752	1.000000	0.939992	0.138019	0.359071	0.240697	1.000000	1.000000	0.000000
Npas1	Nanog	0.332752	0.000000	0.939894	0.138019	0.359073	0.240694	0.000000	1.000000	0.000000
Gm5914	Ctcf	0.332752	1.000000	0.939900	0.138035	0.359073	0.240717	1.000000	1.000000	0.000000
Ubp1	E2f3	0.332751	1.000000	0.939906	0.138050	0.359094	0.240741	1.000000	1.000000	0.000000
Rspry1	Neurog1	0.332751	1.000000	0.939912	0.138065	0.359096	0.240764	1.000000	1.000000	0.000000
Dguok	Mef2c	0.332751	0.000000	0.939814	0.138065	0.359096	0.240761	0.000000	1.000000	0.000000
Mrps21	Nr2f1	0.332751	1.000000	0.939821	0.138081	0.359117	0.240785	1.000000	1.000000	0.000000
Samd1	E2f1	0.332751	1.000000	0.939827	0.138096	0.359139	0.240808	1.000000	1.000000	0.000000
Lockd	Irf3	0.332751	1.000000	0.939833	0.138111	0.359160	0.240832	1.000000	1.000000	0.000000
Tspan31	Mlxip	0.332750	0.000000	0.939735	0.138111	0.359141	0.240828	0.000000	1.000000	0.000000
Ctnnbip1	Creb1	0.332750	0.000000	0.939637	0.138111	0.359122	0.240825	0.000000	1.000000	0.000000
Ablim1	Klf2	0.332750	0.000000	0.939539	0.138111	0.359103	0.240822	0.000000	1.000000	0.000000
Ppp4c	Jund	0.332750	1.000000	0.939546	0.138127	0.359124	0.240845	1.000000	1.000000	0.000000
Cish	Stat3	0.332750	1.000000	0.939552	0.138142	0.359145	0.240869	1.000000	1.000000	0.000000
Phip	Tfap2a	0.332749	1.000000	0.939558	0.138157	0.359166	0.240892	1.000000	1.000000	0.000000
Stard3	Nfat5	0.332749	0.000000	0.939460	0.138157	0.359147	0.240889	0.000000	1.000000	0.000000
Zc3h4	Otx2	0.332749	1.000000	0.939467	0.138173	0.359190	0.240913	1.000000	1.000000	0.000000
Carm1	Egr3	0.332749	1.000000	0.939473	0.138188	0.359190	0.240936	1.000000	1.000000	0.000000
Scd2	Nr2e1	0.332749	1.000000	0.939479	0.138203	0.359211	0.240960	0.000000	1.000000	0.000000
Tmem147	Ddit3	0.332749	1.000000	0.939485	0.138218	0.359232	0.240983	1.000000	1.000000	0.000000
Lrrc16b	Vbp1	0.332749	1.000000	0.939492	0.138234	0.359253	0.241007	1.000000	1.000000	0.000000
Hsp90aa1	Runx2	0.332748	1.000000	0.939498	0.138249	0.359274	0.241030	1.000000	3.000000	0.000000
Dner	Pknox2	0.332748	0.000000	0.939400	0.138249	0.359255	0.241027	0.000000	-1.000000	0.000000
Ddx20	Aire	0.332748	1.000000	0.939407	0.138264	0.359277	0.241050	1.000000	3.000000	0.000000
Irak1bp1	Atf2	0.332748	0.000000	0.939309	0.138264	0.359258	0.241047	0.000000	1.000000	0.000000
Cd63	Arid3a	0.332747	1.000000	0.939315	0.138280	0.359279	0.241071	1.000000	1.000000	0.000000
Dap	Trp73	0.332747	1.000000	0.939321	0.138295	0.359300	0.241094	1.000000	1.000000	0.000000
Nkap	Tfap2a	0.332747	1.000000	0.939328	0.138310	0.359321	0.241118	1.000000	1.000000	0.000000
Uqcrb	Prrx2	0.332747	1.000000	0.939334	0.138326	0.359342	0.241141	1.000000	3.000000	0.000000
Dvl2	Plag1	0.332747	1.000000	0.939340	0.138341	0.359363	0.241165	1.000000	1.000000	0.000000
Specc1	Etv3	0.332747	0.000000	0.939243	0.138341	0.359344	0.241161	0.000000	1.000000	0.000000
Gpc1	Zfp740	0.332746	1.000000	0.939249	0.138356	0.359366	0.241185	1.000000	1.000000	0.000000
Tshz3	Maz	0.332746	1.000000	0.939255	0.138372	0.359387	0.241208	1.000000	1.000000	0.000000
Ift27	Mafk	0.332746	0.000000	0.939158	0.138372	0.359368	0.241205	0.000000	1.000000	0.000000
Zfp260	Pou4f3	0.332746	1.000000	0.939164	0.138387	0.359389	0.241229	1.000000	1.000000	0.000000
Cacna1c	Zfp82	0.332746	1.000000	0.939170	0.138402	0.359391	0.241252	1.000000	1.000000	0.000000
Stard3	Nfib	0.332746	0.000000	0.939073	0.138402	0.359391	0.241249	0.000000	-1.000000	0.000000
Zfp46	Junb	0.332745	1.000000	0.939079	0.138418	0.359412	0.241272	1.000000	1.000000	0.000000
Vapb	Arnt	0.332745	0.000000	0.938981	0.138418	0.359393	0.241269	0.000000	-1.000000	0.000000
Irak1bp1	Klf8	0.332745	0.000000	0.938884	0.138418	0.359374	0.241266	0.000000	-1.000000	0.000000
Smim10l1	Cux1	0.332745	0.000000	0.938786	0.138418	0.359356	0.241263	0.000000	-1.000000	0.000000
Atxn2	Ap2m1	0.332745	1.000000	0.938792	0.138433	0.359377	0.241286	1.000000	1.000000	0.000000
Nemf	Zfp800	0.332745	1.000000	0.938799	0.138448	0.359398	0.241310	1.000000	1.000000	0.000000
Gtdc1	Jun	0.332745	1.000000	0.938805	0.138464	0.359440	0.241333	1.000000	2.000000	0.000000
Dync1i2	Zik1	0.332745	1.000000	0.938812	0.138479	0.359440	0.241357	1.000000	1.000000	0.000000
Acyp1	Zscan21	0.332744	0.000000	0.938714	0.138479	0.359421	0.241354	0.000000	1.000000	0.000000
Mrpl54	Gsc	0.332744	1.000000	0.938720	0.138494	0.359442	0.241377	1.000000	1.000000	0.000000
Fbxo9	Hdx	0.332744	1.000000	0.938727	0.138510	0.359463	0.241400	1.000000	1.000000	0.000000
Lingo1	Tbx18	0.332744	1.000000	0.938733	0.138525	0.359506	0.241424	1.000000	2.000000	0.000000
Kdm6a	Sp1	0.332744	1.000000	0.938739	0.138540	0.359506	0.241447	1.000000	1.000000	0.000000
Izumo4	Trp73	0.332743	1.000000	0.938746	0.138556	0.359548	0.241471	1.000000	2.000000	0.000000
Akt3	Egr1	0.332743	1.000000	0.938752	0.138571	0.359548	0.241494	1.000000	1.000000	0.000000
Crebzf	Vbp1	0.332743	1.000000	0.938759	0.138586	0.359569	0.241518	1.000000	1.000000	0.000000
Syp	Creb1	0.332742	0.000000	0.938661	0.138586	0.359550	0.241515	0.000000	1.000000	0.000000
Pou6f1	Tbx1	0.332742	1.000000	0.938667	0.138602	0.359571	0.241538	1.000000	1.000000	0.000000
Prr7	Gtf3a	0.332742	1.000000	0.938674	0.138617	0.359614	0.241562	1.000000	1.000000	0.000000
Znrf2	Junb	0.332742	1.000000	0.938680	0.138632	0.359614	0.241585	1.000000	1.000000	0.000000
Rnf20	Lbx1	0.332742	1.000000	0.938687	0.138648	0.359616	0.241609	1.000000	1.000000	0.000000
Scand1	Klf13	0.332742	0.000000	0.938589	0.138648	0.359616	0.241605	0.000000	-1.000000	0.000000
Dlx6os1	Hoxc9	0.332742	0.000000	0.938492	0.138648	0.359639	0.241602	0.000000	-1.000000	0.000000
Trim3	Ets2	0.332742	1.000000	0.938498	0.138663	0.359639	0.241626	1.000000	3.000000	0.000000
Rps18	Trp73	0.332742	1.000000	0.938505	0.138678	0.359639	0.241649	0.000000	-1.000000	0.000000
Plxna1	Ap2m1	0.332742	1.000000	0.938511	0.138694	0.359660	0.241673	1.000000	1.000000	0.000000
Tmem59	Runx2	0.332741	1.000000	0.938517	0.138709	0.359681	0.241696	1.000000	1.000000	0.000000
Ube2g2	Nr4a1	0.332741	0.000000	0.938420	0.138709	0.359663	0.241693	0.000000	-1.000000	0.000000
Vti1b	Foxj2	0.332741	0.000000	0.938323	0.138709	0.359644	0.241690	0.000000	-1.000000	0.000000
Smarcal1	Spi1	0.332741	1.000000	0.938329	0.138724	0.359665	0.241713	1.000000	1.000000	0.000000
Psmg4	Gsc	0.332740	1.000000	0.938336	0.138739	0.359686	0.241737	1.000000	1.000000	0.000000
Purb	Egr1	0.332740	1.000000	0.938342	0.138755	0.359728	0.241760	1.000000	1.000000	0.000000
Plcl1	Tfap2a	0.332740	1.000000	0.938348	0.138770	0.359728	0.241783	1.000000	1.000000	0.000000
Mif	Nfatc3	0.332740	1.000000	0.938355	0.138785	0.359749	0.241807	1.000000	1.000000	0.000000
Impact	Ikzf1	0.332740	0.000000	0.938258	0.138785	0.359730	0.241804	0.000000	1.000000	0.000000
Gtpbp4	Elf4	0.332740	0.000000	0.938160	0.138785	0.359712	0.241800	0.000000	1.000000	0.000000
Mex3d	Egr1	0.332739	1.000000	0.938167	0.138801	0.359733	0.241824	1.000000	1.000000	0.000000
Sec61b	Junb	0.332739	1.000000	0.938173	0.138816	0.359754	0.241847	1.000000	3.000000	0.000000
Tmed7	Pou4f1	0.332739	0.000000	0.938076	0.138816	0.359735	0.241844	0.000000	1.000000	0.000000
Rpl36	Foxc1	0.332739	0.000000	0.937979	0.138816	0.359697	0.241841	0.000000	1.000000	0.000000
Slc25a36	E2f6	0.332739	0.000000	0.937882	0.138816	0.359697	0.241838	0.000000	-1.000000	0.000000
Dpf1	Sox3	0.332738	0.000000	0.937785	0.138816	0.359678	0.241835	0.000000	-1.000000	0.000000
Lrrtm1	Tcf7l2	0.332738	0.000000	0.937688	0.138816	0.359660	0.241831	0.000000	1.000000	0.000000
Nol6	Smad3	0.332738	1.000000	0.937694	0.138831	0.359681	0.241855	1.000000	1.000000	0.000000
Ormdl3	Foxo4	0.332738	0.000000	0.937597	0.138831	0.359662	0.241852	0.000000	1.000000	0.000000
Ap3s1	Pou3f2	0.332738	1.000000	0.937603	0.138847	0.359683	0.241875	1.000000	1.000000	0.000000
Rbm15b	Sp1	0.332738	1.000000	0.937610	0.138862	0.359704	0.241898	1.000000	1.000000	0.000000
Apc2	Nanog	0.332738	0.000000	0.937513	0.138862	0.359685	0.241895	0.000000	-1.000000	0.000000
Nr2f6	Egr3	0.332737	1.000000	0.937519	0.138877	0.359706	0.241919	1.000000	2.000000	0.000000
Syp	Crem	0.332737	0.000000	0.937422	0.138877	0.359687	0.241915	0.000000	1.000000	0.000000
Med24	Arid3a	0.332737	1.000000	0.937429	0.138893	0.359730	0.241939	1.000000	1.000000	0.000000
Psmg4	Tbx18	0.332737	1.000000	0.937435	0.138908	0.359730	0.241962	1.000000	1.000000	0.000000
Gpi1	Arnt	0.332737	0.000000	0.937338	0.138908	0.359711	0.241959	0.000000	-1.000000	0.000000
Clu	Junb	0.332737	1.000000	0.937345	0.138923	0.359732	0.241983	1.000000	2.000000	0.000000
March9	Mxi1	0.332736	0.000000	0.937248	0.138923	0.359713	0.241979	0.000000	-1.000000	0.000000
Msl2	Klf8	0.332736	1.000000	0.937254	0.138939	0.359734	0.242003	1.000000	1.000000	0.000000
Ecsit	Junb	0.332736	1.000000	0.937261	0.138954	0.359755	0.242026	1.000000	2.000000	0.000000
Ddx20	Trp73	0.332736	1.000000	0.937267	0.138969	0.359777	0.242050	1.000000	1.000000	0.000000
Klc1	Jun	0.332735	1.000000	0.937274	0.138985	0.359798	0.242073	1.000000	3.000000	0.000000
Pdzd11	Dbx2	0.332735	1.000000	0.937280	0.139000	0.359819	0.242097	1.000000	1.000000	0.000000
Sae1	Dbx2	0.332735	1.000000	0.937287	0.139015	0.359840	0.242120	1.000000	1.000000	0.000000
Arhgef25	Nfatc3	0.332735	1.000000	0.937293	0.139031	0.359861	0.242144	1.000000	1.000000	0.000000
Fam49b	Zfp800	0.332735	1.000000	0.937300	0.139046	0.359903	0.242167	1.000000	1.000000	0.000000
Gm26801	Egr3	0.332735	1.000000	0.937306	0.139061	0.359903	0.242191	1.000000	1.000000	0.000000
Cilp2	Alx1	0.332735	0.000000	0.937210	0.139061	0.359884	0.242187	0.000000	1.000000	0.000000
Dand5	Nkx6-2	0.332735	0.000000	0.937113	0.139061	0.359866	0.242184	0.000000	1.000000	0.000000
Bcl9	Atoh1	0.332735	1.000000	0.937119	0.139077	0.359887	0.242208	1.000000	1.000000	0.000000
Rbm28	Ikzf2	0.332735	1.000000	0.937126	0.139092	0.359908	0.242231	1.000000	1.000000	0.000000
Saraf	Tcf7	0.332734	1.000000	0.937132	0.139107	0.359929	0.242254	1.000000	1.000000	0.000000
Nat8l	Ap2m1	0.332734	1.000000	0.937139	0.139123	0.359950	0.242278	1.000000	1.000000	0.000000
Nfe2l1	Nf1	0.332734	0.000000	0.937042	0.139123	0.359931	0.242275	0.000000	1.000000	0.000000
Clcn3	Tbx18	0.332734	1.000000	0.937049	0.139138	0.359952	0.242298	1.000000	1.000000	0.000000
Pitpnc1	Junb	0.332734	1.000000	0.937055	0.139153	0.359994	0.242322	1.000000	2.000000	0.000000
Commd1	Nr2f1	0.332734	1.000000	0.937061	0.139169	0.359994	0.242345	1.000000	1.000000	0.000000
Zfp804a	Ehf	0.332734	0.000000	0.936965	0.139169	0.359997	0.242342	0.000000	2.000000	0.000000
Ankrd13a	Nr5a2	0.332734	1.000000	0.936971	0.139184	0.359997	0.242365	1.000000	1.000000	0.000000
Vim	Irf7	0.332733	0.000000	0.936875	0.139184	0.359978	0.242362	0.000000	1.000000	0.000000
Atp6v0d1	Nfatc3	0.332733	1.000000	0.936881	0.139199	0.359999	0.242385	1.000000	1.000000	0.000000
Atg4c	Zscan26	0.332733	0.000000	0.936785	0.139199	0.359980	0.242382	0.000000	1.000000	0.000000
Apoo	Zfp281	0.332733	1.000000	0.936791	0.139215	0.359983	0.242406	0.000000	-1.000000	0.000000
Egln1	Dbx1	0.332733	0.000000	0.936695	0.139215	0.359983	0.242402	0.000000	-1.000000	0.000000
Arl6ip6	Zfp128	0.332733	1.000000	0.936701	0.139230	0.360004	0.242426	1.000000	1.000000	0.000000
Smarcd1	Cux2	0.332733	1.000000	0.936708	0.139245	0.360046	0.242449	1.000000	1.000000	0.000000
Cd24a	Lhx5	0.332733	1.000000	0.936714	0.139260	0.360046	0.242473	1.000000	1.000000	0.000000
Zfp811	Lhx9	0.332733	0.000000	0.936618	0.139260	0.360027	0.242470	0.000000	1.000000	0.000000
2700033N17Rik	Otx2	0.332733	1.000000	0.936624	0.139276	0.360029	0.242493	1.000000	1.000000	0.000000
Acaa1a	Atf4	0.332733	0.000000	0.936528	0.139276	0.360029	0.242490	0.000000	1.000000	0.000000
Lysmd2	Cux2	0.332732	1.000000	0.936534	0.139291	0.360050	0.242513	1.000000	1.000000	0.000000
Cars2	Ap2m1	0.332732	1.000000	0.936541	0.139306	0.360093	0.242537	1.000000	1.000000	0.000000
Ndufa11	Nr2f1	0.332732	1.000000	0.936547	0.139322	0.360093	0.242560	1.000000	2.000000	0.000000
Zmym3	Maz	0.332732	1.000000	0.936554	0.139337	0.360095	0.242584	1.000000	1.000000	0.000000
Irak1bp1	Creb5	0.332732	0.000000	0.936457	0.139337	0.360095	0.242580	0.000000	1.000000	0.000000
Rgl2	Zbtb3	0.332732	1.000000	0.936464	0.139352	0.360137	0.242604	0.000000	1.000000	0.000000
Ilvbl	Prrx2	0.332732	1.000000	0.936470	0.139368	0.360137	0.242627	1.000000	1.000000	0.000000
Gpc1	Maz	0.332732	1.000000	0.936477	0.139383	0.360158	0.242651	1.000000	1.000000	0.000000
Zbtb2	E2f3	0.332732	1.000000	0.936483	0.139398	0.360179	0.242674	1.000000	1.000000	0.000000
Rpl12	Prdm1	0.332732	0.000000	0.936387	0.139398	0.360161	0.242671	0.000000	1.000000	0.000000
Zc3h10	Zfp143	0.332732	1.000000	0.936394	0.139414	0.360182	0.242694	1.000000	1.000000	0.000000
Avpi1	Zic3	0.332732	1.000000	0.936400	0.139429	0.360203	0.242718	1.000000	1.000000	0.000000
Zic1	Ets1	0.332732	1.000000	0.936407	0.139444	0.360245	0.242741	1.000000	1.000000	0.000000
Pak1ip1	Gsc	0.332732	1.000000	0.936413	0.139460	0.360245	0.242765	1.000000	1.000000	0.000000
Cdk13	Zbtb14	0.332731	1.000000	0.936420	0.139475	0.360266	0.242788	1.000000	1.000000	0.000000
Ptma	Id2	0.332731	0.000000	0.936323	0.139475	0.360247	0.242785	0.000000	1.000000	0.000000
Pgrmc2	Fos	0.332731	1.000000	0.936330	0.139490	0.360268	0.242808	1.000000	1.000000	0.000000
Camk2g	Cebpb	0.332731	0.000000	0.936234	0.139490	0.360250	0.242805	0.000000	-1.000000	0.000000
Ccnl1	Pitx2	0.332731	1.000000	0.936240	0.139506	0.360271	0.242828	1.000000	1.000000	0.000000
Nfe2l1	Klf3	0.332731	0.000000	0.936144	0.139506	0.360252	0.242825	0.000000	1.000000	0.000000
Nfil3	Msx1	0.332730	0.000000	0.936048	0.139506	0.360233	0.242822	0.000000	-1.000000	0.000000
Mrpl22	Msx1	0.332730	0.000000	0.935951	0.139506	0.360196	0.242819	0.000000	-1.000000	0.000000
Ptprs	Bhlhe41	0.332730	0.000000	0.935855	0.139506	0.360196	0.242815	0.000000	-1.000000	0.000000
Zcrb1	Nfe2	0.332730	0.000000	0.935759	0.139506	0.360198	0.242812	0.000000	1.000000	0.000000
Mt2	Fosb	0.332730	1.000000	0.935766	0.139521	0.360198	0.242836	1.000000	1.000000	0.000000
Ctps2	Zfp800	0.332730	1.000000	0.935772	0.139536	0.360221	0.242859	1.000000	1.000000	0.000000
Mn1	Zfp800	0.332730	1.000000	0.935779	0.139552	0.360221	0.242882	1.000000	1.000000	0.000000
Rbm4b	Klf3	0.332730	0.000000	0.935683	0.139552	0.360221	0.242879	0.000000	1.000000	0.000000
Myh10	E4f1	0.332729	1.000000	0.935689	0.139567	0.360242	0.242903	1.000000	1.000000	0.000000
Cd151	Tfap2e	0.332729	0.000000	0.935593	0.139567	0.360224	0.242899	0.000000	-1.000000	0.000000
Jagn1	Rfx3	0.332729	0.000000	0.935497	0.139567	0.360205	0.242896	0.000000	-1.000000	0.000000
Tm7sf2	Fosb	0.332729	1.000000	0.935504	0.139582	0.360226	0.242920	1.000000	1.000000	0.000000
Malsu1	Lbx1	0.332729	1.000000	0.935510	0.139598	0.360247	0.242943	1.000000	1.000000	0.000000
Ndufaf7	Neurog1	0.332728	1.000000	0.935517	0.139613	0.360268	0.242966	1.000000	3.000000	0.000000
Lrrc8b	Tcf3	0.332728	1.000000	0.935524	0.139628	0.360289	0.242990	1.000000	1.000000	0.000000
Syf2	Nr2e1	0.332728	1.000000	0.935530	0.139644	0.360310	0.243013	1.000000	1.000000	0.000000
Bub3	Sox8	0.332728	0.000000	0.935434	0.139644	0.360292	0.243010	0.000000	1.000000	0.000000
Irak1bp1	Atf3	0.332728	0.000000	0.935338	0.139644	0.360273	0.243007	0.000000	1.000000	0.000000
Rbm42	Gabpa	0.332728	0.000000	0.935242	0.139644	0.360254	0.243004	0.000000	-1.000000	0.000000
G2e3	Zfp1	0.332728	0.000000	0.935146	0.139644	0.360236	0.243000	0.000000	-1.000000	0.000000
Gtpbp2	Arid3a	0.332728	1.000000	0.935153	0.139659	0.360257	0.243024	1.000000	1.000000	0.000000
Gapdh	Meis2	0.332727	0.000000	0.935057	0.139659	0.360238	0.243021	0.000000	1.000000	0.000000
Rspry1	Atoh1	0.332727	1.000000	0.935064	0.139674	0.360259	0.243044	1.000000	1.000000	0.000000
Dusp4	Alx3	0.332727	1.000000	0.935070	0.139690	0.360280	0.243067	0.000000	-1.000000	0.000000
Rab24	Cux2	0.332727	1.000000	0.935077	0.139705	0.360301	0.243091	1.000000	1.000000	0.000000
Ndufa13	Hsf2	0.332727	0.000000	0.934981	0.139705	0.360282	0.243088	0.000000	-1.000000	0.000000
Map1lc3b	Tcf7	0.332726	1.000000	0.934988	0.139720	0.360304	0.243111	1.000000	1.000000	0.000000
Ap3s1	Lbx1	0.332726	1.000000	0.934994	0.139736	0.360325	0.243134	1.000000	1.000000	0.000000
Fam8a1	Dbx2	0.332726	1.000000	0.935001	0.139751	0.360367	0.243158	1.000000	1.000000	0.000000
Arv1	Olig2	0.332726	1.000000	0.935008	0.139766	0.360367	0.243181	1.000000	1.000000	0.000000
Col9a3	Fos	0.332726	1.000000	0.935014	0.139781	0.360409	0.243205	1.000000	1.000000	0.000000
Ino80d	Sp5	0.332726	1.000000	0.935021	0.139797	0.360409	0.243228	1.000000	1.000000	0.000000
Trim35	Runx2	0.332726	1.000000	0.935028	0.139812	0.360430	0.243252	1.000000	1.000000	0.000000
Mageh1	Lhx5	0.332726	1.000000	0.935034	0.139827	0.360451	0.243275	1.000000	1.000000	0.000000
Cd200	Nr2e1	0.332726	1.000000	0.935041	0.139843	0.360472	0.243298	1.000000	1.000000	0.000000
Gm26801	Cnot3	0.332726	1.000000	0.935048	0.139858	0.360493	0.243322	1.000000	1.000000	0.000000
Armcx3	Mitf	0.332725	0.000000	0.934952	0.139858	0.360474	0.243319	0.000000	1.000000	0.000000
Ctnnd1	Arid3b	0.332725	0.000000	0.934856	0.139858	0.360456	0.243315	0.000000	1.000000	0.000000
Med21	Glis1	0.332725	0.000000	0.934760	0.139858	0.360458	0.243312	0.000000	-1.000000	0.000000
Phf7	Hes7	0.332725	1.000000	0.934767	0.139873	0.360458	0.243335	1.000000	1.000000	0.000000
Psme3	Foxc2	0.332725	0.000000	0.934671	0.139873	0.360439	0.243332	0.000000	-1.000000	0.000000
Surf6	Ets2	0.332725	1.000000	0.934678	0.139889	0.360461	0.243356	1.000000	1.000000	0.000000
Zfx	Gli1	0.332725	1.000000	0.934685	0.139904	0.360482	0.243379	1.000000	1.000000	0.000000
Tagln3	Tcf7	0.332725	1.000000	0.934691	0.139919	0.360503	0.243402	1.000000	1.000000	0.000000
Arhgdia	Gsc	0.332724	1.000000	0.934698	0.139935	0.360505	0.243426	1.000000	1.000000	0.000000
Ptma	Npas2	0.332724	0.000000	0.934602	0.139935	0.360505	0.243423	0.000000	1.000000	0.000000
March5	Nr2f1	0.332724	1.000000	0.934609	0.139950	0.360526	0.243446	1.000000	1.000000	0.000000
Pea15a	Six3	0.332724	0.000000	0.934513	0.139950	0.360507	0.243443	0.000000	-1.000000	0.000000
Irf3	Mxi1	0.332724	1.000000	0.934520	0.139965	0.360528	0.243466	1.000000	1.000000	0.000000
Sirt7	Jund	0.332724	1.000000	0.934527	0.139981	0.360592	0.243490	1.000000	1.000000	0.000000
Rab34	Junb	0.332724	1.000000	0.934534	0.139996	0.360592	0.243513	1.000000	1.000000	0.000000
Sgpp1	Foxp1	0.332724	1.000000	0.934540	0.140011	0.360592	0.243536	1.000000	1.000000	0.000000
Zhx1	Foxj3	0.332724	0.000000	0.934445	0.140011	0.360573	0.243533	0.000000	-1.000000	0.000000
Gm11266	Vsx1	0.332724	0.000000	0.934349	0.140011	0.360536	0.243530	0.000000	1.000000	0.000000
Rspo3	Atf1	0.332724	0.000000	0.934254	0.140011	0.360536	0.243527	0.000000	-1.000000	0.000000
Sst	Sox30	0.332724	0.000000	0.934158	0.140011	0.360517	0.243523	0.000000	1.000000	0.000000
Kdm6b	Dbx2	0.332723	1.000000	0.934165	0.140027	0.360538	0.243547	1.000000	1.000000	0.000000
Cflar	Zfp526	0.332723	1.000000	0.934172	0.140042	0.360559	0.243570	1.000000	3.000000	0.000000
Gm2464	Sox13	0.332723	1.000000	0.934178	0.140057	0.360583	0.243594	1.000000	1.000000	0.000000
Ubxn4	Etv6	0.332723	0.000000	0.934083	0.140057	0.360583	0.243590	0.000000	1.000000	0.000000
Atcay	Ddit3	0.332723	1.000000	0.934090	0.140073	0.360583	0.243614	1.000000	1.000000	0.000000
Spr	Jun	0.332723	1.000000	0.934096	0.140088	0.360625	0.243637	1.000000	1.000000	0.000000
Rps7	Gtf2ird1	0.332723	1.000000	0.934103	0.140103	0.360625	0.243661	1.000000	1.000000	0.000000
Ndufaf7	Rbpj	0.332723	1.000000	0.934110	0.140119	0.360646	0.243684	1.000000	1.000000	0.000000
Ilvbl	Nfatc4	0.332723	0.000000	0.934014	0.140119	0.360627	0.243681	0.000000	1.000000	0.000000
Maf1	Nr2f1	0.332723	1.000000	0.934021	0.140134	0.360648	0.243704	1.000000	1.000000	0.000000
Osbpl6	Neurog1	0.332722	1.000000	0.934028	0.140149	0.360690	0.243728	1.000000	1.000000	0.000000
Ccdc50	Jund	0.332722	1.000000	0.934035	0.140165	0.360690	0.243751	1.000000	1.000000	0.000000
Rbm15b	Ap2m1	0.332722	1.000000	0.934041	0.140180	0.360711	0.243774	1.000000	1.000000	0.000000
Psap	Nr2f2	0.332722	1.000000	0.934048	0.140195	0.360732	0.243798	0.000000	1.000000	0.000000
Hprt	Hdx	0.332722	1.000000	0.934055	0.140211	0.360774	0.243821	1.000000	1.000000	0.000000
Vps52	Elk3	0.332722	1.000000	0.934061	0.140226	0.360774	0.243845	1.000000	1.000000	0.000000
Zic1	Irf2	0.332722	1.000000	0.934068	0.140241	0.360795	0.243868	1.000000	1.000000	0.000000
Olfml2b	Pou4f1	0.332722	0.000000	0.933973	0.140241	0.360798	0.243865	0.000000	1.000000	0.000000
Minpp1	Tbx1	0.332722	1.000000	0.933980	0.140257	0.360798	0.243888	1.000000	1.000000	0.000000
St6galnac5	Hlx	0.332722	0.000000	0.933884	0.140257	0.360800	0.243885	0.000000	-1.000000	0.000000
Tmpo	Zfp800	0.332722	1.000000	0.933891	0.140272	0.360800	0.243908	1.000000	1.000000	0.000000
Slc1a4	Zfpm1	0.332721	0.000000	0.933796	0.140272	0.360782	0.243905	0.000000	1.000000	0.000000
Mynn	Dbx2	0.332721	1.000000	0.933803	0.140287	0.360803	0.243928	1.000000	1.000000	0.000000
Papd7	Zfp335	0.332721	0.000000	0.933707	0.140287	0.360784	0.243925	0.000000	1.000000	0.000000
Rpgrip1l	Rfx3	0.332721	1.000000	0.933714	0.140302	0.360805	0.243949	1.000000	1.000000	0.000000
Csrnp3	Irf1	0.332721	0.000000	0.933619	0.140302	0.360786	0.243945	0.000000	1.000000	0.000000
Arf6	Pitx2	0.332721	1.000000	0.933626	0.140318	0.360808	0.243969	1.000000	1.000000	0.000000
Haus1	Esr1	0.332721	1.000000	0.933632	0.140333	0.360829	0.243992	1.000000	1.000000	0.000000
Prtn3	Vsx1	0.332721	0.000000	0.933537	0.140333	0.360810	0.243989	0.000000	-1.000000	0.000000
Rrp1	Lhx5	0.332721	1.000000	0.933544	0.140348	0.360831	0.244012	1.000000	2.000000	0.000000
Atp6ap2	Homez	0.332720	1.000000	0.933551	0.140364	0.360873	0.244036	1.000000	1.000000	0.000000
9130023H24Rik	Zfp574	0.332720	1.000000	0.933558	0.140379	0.360873	0.244059	1.000000	2.000000	0.000000
Samd1	Wt1	0.332720	1.000000	0.933564	0.140394	0.360894	0.244082	1.000000	1.000000	0.000000
Dpp8	Zfp382	0.332720	1.000000	0.933571	0.140410	0.360915	0.244106	1.000000	1.000000	0.000000
Timm22	Lbx1	0.332720	1.000000	0.933578	0.140425	0.360936	0.244129	1.000000	1.000000	0.000000
Marcks	Zik1	0.332719	1.000000	0.933585	0.140440	0.360957	0.244153	1.000000	1.000000	0.000000
Ift27	Tbx18	0.332719	1.000000	0.933591	0.140456	0.360978	0.244176	1.000000	1.000000	0.000000
Dll1	Vbp1	0.332719	1.000000	0.933598	0.140471	0.360999	0.244199	1.000000	1.000000	0.000000
Prpf6	Fosb	0.332719	1.000000	0.933605	0.140486	0.361041	0.244223	1.000000	1.000000	0.000000
Tbkbp1	Klf2	0.332719	1.000000	0.933612	0.140502	0.361041	0.244246	1.000000	1.000000	0.000000
Timm13	Lhx5	0.332719	1.000000	0.933618	0.140517	0.361062	0.244270	1.000000	1.000000	0.000000
Usp5	Cux2	0.332719	1.000000	0.933625	0.140532	0.361083	0.244293	1.000000	1.000000	0.000000
Acer2	Elf1	0.332718	1.000000	0.933632	0.140548	0.361104	0.244316	1.000000	1.000000	0.000000
Prkra	Tal1	0.332718	0.000000	0.933537	0.140548	0.361086	0.244313	0.000000	-1.000000	0.000000
Dclk1	Zik1	0.332718	1.000000	0.933544	0.140563	0.361107	0.244336	1.000000	2.000000	0.000000
Nab1	Egr3	0.332718	1.000000	0.933550	0.140578	0.361109	0.244360	1.000000	1.000000	0.000000
Mrps35	Foxk1	0.332718	0.000000	0.933455	0.140578	0.361109	0.244357	0.000000	-1.000000	0.000000
Nkd1	E2f1	0.332718	1.000000	0.933462	0.140594	0.361112	0.244380	1.000000	1.000000	0.000000
Tbc1d24	Creb1	0.332718	0.000000	0.933367	0.140594	0.361112	0.244377	0.000000	-1.000000	0.000000
Cbx3	Nfil3	0.332717	0.000000	0.933272	0.140594	0.361093	0.244373	0.000000	1.000000	0.000000
Spen	Pou3f2	0.332717	1.000000	0.933279	0.140609	0.361114	0.244397	1.000000	2.000000	0.000000
H2-D1	Trp73	0.332717	1.000000	0.933286	0.140624	0.361135	0.244420	1.000000	1.000000	0.000000
6330409D20Rik	Alx3	0.332717	0.000000	0.933191	0.140624	0.361117	0.244417	0.000000	1.000000	0.000000
Wdr66	Elf5	0.332717	1.000000	0.933198	0.140640	0.361138	0.244440	1.000000	1.000000	0.000000
Lage3	Hdx	0.332716	1.000000	0.933205	0.140655	0.361159	0.244464	1.000000	2.000000	0.000000
Mkln1	Gtf3a	0.332716	1.000000	0.933211	0.140670	0.361180	0.244487	1.000000	1.000000	0.000000
2010320M18Rik	Lbx1	0.332716	1.000000	0.933218	0.140686	0.361201	0.244510	1.000000	1.000000	0.000000
Jpx	Zfp740	0.332716	1.000000	0.933225	0.140701	0.361243	0.244534	1.000000	1.000000	0.000000
Psmg4	Lbx1	0.332716	1.000000	0.933232	0.140716	0.361243	0.244557	1.000000	1.000000	0.000000
Cd24a	Klf1	0.332716	0.000000	0.933137	0.140716	0.361224	0.244554	0.000000	-1.000000	0.000000
Zic1	Irf3	0.332715	1.000000	0.933144	0.140732	0.361245	0.244577	1.000000	1.000000	0.000000
Syt3	Zfp143	0.332715	1.000000	0.933150	0.140747	0.361266	0.244601	1.000000	1.000000	0.000000
Acsl6	Nr5a2	0.332715	0.000000	0.933056	0.140747	0.361248	0.244597	0.000000	-1.000000	0.000000
Tm7sf2	Junb	0.332715	1.000000	0.933062	0.140762	0.361269	0.244621	1.000000	2.000000	0.000000
Kctd6	Junb	0.332715	1.000000	0.933069	0.140778	0.361290	0.244644	1.000000	1.000000	0.000000
Irak1bp1	Crem	0.332715	0.000000	0.932975	0.140778	0.361271	0.244641	0.000000	1.000000	0.000000
Lage3	Cux2	0.332715	1.000000	0.932981	0.140793	0.361313	0.244664	1.000000	1.000000	0.000000
Ccdc32	Nr2f1	0.332715	1.000000	0.932988	0.140808	0.361313	0.244688	1.000000	1.000000	0.000000
Git1	Cnot3	0.332715	1.000000	0.932995	0.140823	0.361334	0.244711	1.000000	1.000000	0.000000
Srsf3	Egr4	0.332715	0.000000	0.932900	0.140823	0.361315	0.244708	0.000000	1.000000	0.000000
Kansl1l	Sp5	0.332714	1.000000	0.932907	0.140839	0.361336	0.244731	1.000000	1.000000	0.000000
2700033N17Rik	Cux2	0.332714	1.000000	0.932914	0.140854	0.361357	0.244754	1.000000	1.000000	0.000000
Npas1	Alx3	0.332714	0.000000	0.932819	0.140854	0.361339	0.244751	0.000000	-1.000000	0.000000
Tox3	E2f1	0.332714	1.000000	0.932826	0.140869	0.361360	0.244775	1.000000	1.000000	0.000000
Cnnm3	Rest	0.332714	1.000000	0.932833	0.140885	0.361381	0.244798	1.000000	1.000000	0.000000
Actb	Lhx1	0.332714	0.000000	0.932738	0.140885	0.361362	0.244795	0.000000	1.000000	0.000000
Ccdc6	Cnot3	0.332714	1.000000	0.932745	0.140900	0.361383	0.244818	1.000000	1.000000	0.000000
Riiad1	Rxra	0.332714	1.000000	0.932752	0.140915	0.361404	0.244841	1.000000	1.000000	0.000000
Traf4	Gsc	0.332713	1.000000	0.932759	0.140931	0.361407	0.244865	1.000000	1.000000	0.000000
Zfand5	Hes7	0.332713	0.000000	0.932664	0.140931	0.361407	0.244862	0.000000	-1.000000	0.000000
Junb	Rel	0.332713	0.000000	0.932569	0.140931	0.361388	0.244858	0.000000	1.000000	0.000000
Gm11266	Foxo1	0.332713	0.000000	0.932475	0.140931	0.361370	0.244855	0.000000	-1.000000	0.000000
Cnr1	Arntl	0.332713	1.000000	0.932482	0.140946	0.361391	0.244878	1.000000	1.000000	0.000000
Zeb2os	Runx1	0.332713	1.000000	0.932489	0.140961	0.361412	0.244902	1.000000	1.000000	0.000000
Nrp1	Rora	0.332712	1.000000	0.932495	0.140977	0.361433	0.244925	1.000000	1.000000	0.000000
Cwf19l1	Pou3f4	0.332712	0.000000	0.932401	0.140977	0.361414	0.244922	0.000000	-1.000000	0.000000
Tbc1d30	Neurod1	0.332712	1.000000	0.932408	0.140992	0.361435	0.244945	1.000000	1.000000	0.000000
Cacna2d3	Jdp2	0.332712	1.000000	0.932415	0.141007	0.361456	0.244969	1.000000	1.000000	0.000000
6330409D20Rik	Phox2a	0.332712	0.000000	0.932320	0.141007	0.361438	0.244965	0.000000	1.000000	0.000000
Nucb1	Junb	0.332712	1.000000	0.932327	0.141023	0.361480	0.244989	1.000000	1.000000	0.000000
Fam49b	Arntl	0.332712	1.000000	0.932334	0.141038	0.361480	0.245012	1.000000	1.000000	0.000000
Nfic	Uncx	0.332712	0.000000	0.932239	0.141038	0.361461	0.245009	0.000000	1.000000	0.000000
Scd2	Rorb	0.332711	1.000000	0.932246	0.141053	0.361482	0.245032	1.000000	3.000000	0.000000
Nr4a3	Meis2	0.332711	0.000000	0.932152	0.141053	0.361445	0.245029	0.000000	-1.000000	0.000000
Dclk1	Rxra	0.332711	0.000000	0.932058	0.141053	0.361445	0.245026	0.000000	1.000000	0.000000
Ppp1r1b	Tcf12	0.332711	1.000000	0.932064	0.141069	0.361466	0.245049	1.000000	1.000000	0.000000
Nat8l	Zfp932	0.332711	0.000000	0.931970	0.141069	0.361448	0.245046	0.000000	1.000000	0.000000
Tspan31	Max	0.332711	0.000000	0.931876	0.141069	0.361429	0.245042	0.000000	1.000000	0.000000
Tbc1d30	Lmo2	0.332711	1.000000	0.931883	0.141084	0.361450	0.245066	1.000000	1.000000	0.000000
Slc2a3	Junb	0.332711	1.000000	0.931889	0.141099	0.361453	0.245089	1.000000	1.000000	0.000000
Cbx3	Nr4a2	0.332711	0.000000	0.931795	0.141099	0.361453	0.245086	0.000000	-1.000000	0.000000
Ccdc106	Elf2	0.332711	0.000000	0.931701	0.141099	0.361434	0.245083	0.000000	-1.000000	0.000000
St6galnac5	Smad1	0.332711	0.000000	0.931607	0.141099	0.361415	0.245079	0.000000	-1.000000	0.000000
C130071C03Rik	Elf5	0.332710	0.000000	0.931512	0.141099	0.361397	0.245076	0.000000	-1.000000	0.000000
Rell2	Zic3	0.332710	0.000000	0.931418	0.141099	0.361399	0.245073	0.000000	-1.000000	0.000000
March9	Arnt	0.332710	1.000000	0.931425	0.141115	0.361399	0.245096	1.000000	1.000000	0.000000
Bod1l	Clock	0.332710	0.000000	0.931331	0.141115	0.361362	0.245093	0.000000	-1.000000	0.000000
Tma7	Zbtb3	0.332710	0.000000	0.931237	0.141115	0.361362	0.245090	0.000000	-1.000000	0.000000
Gm26801	Sox17	0.332710	0.000000	0.931143	0.141115	0.361344	0.245086	0.000000	-1.000000	0.000000
Oaz1	Hdx	0.332710	1.000000	0.931150	0.141130	0.361365	0.245110	1.000000	3.000000	0.000000
Sec61b	Fosb	0.332710	1.000000	0.931156	0.141145	0.361386	0.245133	1.000000	3.000000	0.000000
Rab3a	Arid3a	0.332710	1.000000	0.931163	0.141161	0.361407	0.245156	1.000000	3.000000	0.000000
Slc16a2	Emx2	0.332709	0.000000	0.931069	0.141161	0.361388	0.245153	0.000000	1.000000	0.000000
Lhx2	Carf	0.332709	0.000000	0.930975	0.141161	0.361391	0.245150	0.000000	-1.000000	0.000000
Ttc13	Rest	0.332709	1.000000	0.930982	0.141176	0.361391	0.245173	1.000000	1.000000	0.000000
Zhx1	Stat1	0.332709	0.000000	0.930888	0.141176	0.361372	0.245170	0.000000	-1.000000	0.000000
Marcks	Hoxc9	0.332709	0.000000	0.930794	0.141176	0.361317	0.245167	0.000000	-1.000000	0.000000
Gm11266	Gbx2	0.332709	0.000000	0.930700	0.141176	0.361317	0.245164	0.000000	-1.000000	0.000000
Ube2a	Ikzf5	0.332709	0.000000	0.930606	0.141176	0.361317	0.245160	0.000000	1.000000	0.000000
Syf2	Hmx1	0.332709	0.000000	0.930512	0.141176	0.361320	0.245157	0.000000	-1.000000	0.000000
Pls3	Foxo3	0.332709	1.000000	0.930519	0.141191	0.361320	0.245180	1.000000	1.000000	0.000000
Fam78b	Ctcf	0.332709	1.000000	0.930526	0.141207	0.361341	0.245204	1.000000	1.000000	0.000000
Spint2	Lhx8	0.332709	0.000000	0.930432	0.141207	0.361322	0.245200	0.000000	1.000000	0.000000
Pbx1	Zfp148	0.332709	0.000000	0.930338	0.141207	0.361304	0.245197	0.000000	-1.000000	0.000000
Adck4	Rfx2	0.332708	1.000000	0.930345	0.141222	0.361306	0.245221	1.000000	1.000000	0.000000
Ccnl1	Sox11	0.332708	0.000000	0.930251	0.141222	0.361306	0.245217	0.000000	-1.000000	0.000000
Map3k10	Fos	0.332708	1.000000	0.930258	0.141237	0.361327	0.245241	1.000000	1.000000	0.000000
Ndufs1	Atoh1	0.332708	1.000000	0.930265	0.141253	0.361330	0.245264	1.000000	1.000000	0.000000
Rps27	Foxd3	0.332708	0.000000	0.930172	0.141253	0.361330	0.245261	0.000000	-1.000000	0.000000
Nav1	Gsc	0.332708	1.000000	0.930179	0.141268	0.361351	0.245284	1.000000	1.000000	0.000000
Jph3	Ctcf	0.332708	1.000000	0.930186	0.141283	0.361372	0.245307	1.000000	1.000000	0.000000
Nkd1	Zfp2	0.332708	1.000000	0.930193	0.141299	0.361393	0.245331	1.000000	3.000000	0.000000
Pgrmc1	Arid5a	0.332707	0.000000	0.930099	0.141299	0.361374	0.245327	0.000000	-1.000000	0.000000
Cdc42bpa	Egr2	0.332707	1.000000	0.930106	0.141314	0.361377	0.245351	1.000000	1.000000	0.000000
St6galnac5	Nkx6-1	0.332707	0.000000	0.930012	0.141314	0.361377	0.245348	0.000000	-1.000000	0.000000
Cnot6	Ctcf	0.332707	1.000000	0.930019	0.141329	0.361398	0.245371	1.000000	1.000000	0.000000
Sst	Hoxc9	0.332707	0.000000	0.929925	0.141329	0.361379	0.245368	0.000000	-1.000000	0.000000
Gnai1	Arnt	0.332707	0.000000	0.929832	0.141329	0.361361	0.245364	0.000000	1.000000	0.000000
Acaa1a	Pou4f1	0.332707	0.000000	0.929738	0.141329	0.361342	0.245361	0.000000	1.000000	0.000000
Ngdn	Pbx1	0.332706	1.000000	0.929745	0.141344	0.361363	0.245384	1.000000	3.000000	0.000000
Clcn6	Mitf	0.332706	1.000000	0.929752	0.141360	0.361384	0.245408	0.000000	1.000000	0.000000
Mlf2	Ppara	0.332706	1.000000	0.929759	0.141375	0.361405	0.245431	1.000000	1.000000	0.000000
Ubald1	Fos	0.332706	1.000000	0.929766	0.141390	0.361426	0.245454	1.000000	1.000000	0.000000
Churc1	Rfx4	0.332706	0.000000	0.929673	0.141390	0.361408	0.245451	0.000000	-1.000000	0.000000
Med19	Fosb	0.332706	1.000000	0.929680	0.141406	0.361429	0.245474	1.000000	3.000000	0.000000
Dpcd	Nr2e1	0.332706	1.000000	0.929687	0.141421	0.361450	0.245498	1.000000	1.000000	0.000000
Fam204a	Foxd3	0.332706	1.000000	0.929694	0.141436	0.361471	0.245521	0.000000	-1.000000	0.000000
Hdac5	Dbx2	0.332706	1.000000	0.929701	0.141452	0.361492	0.245545	1.000000	1.000000	0.000000
Cntnap2	Elf5	0.332705	1.000000	0.929708	0.141467	0.361513	0.245568	1.000000	1.000000	0.000000
March9	Runx3	0.332705	1.000000	0.929715	0.141482	0.361534	0.245591	1.000000	1.000000	0.000000
Ccdc12	Clock	0.332705	0.000000	0.929621	0.141482	0.361516	0.245588	0.000000	-3.000000	0.000000
Smarca5	Zfp354b	0.332705	0.000000	0.929528	0.141482	0.361497	0.245585	0.000000	1.000000	0.000000
Pitpnc1	Fosb	0.332705	1.000000	0.929535	0.141498	0.361518	0.245608	1.000000	1.000000	0.000000
Cystm1	Rel	0.332705	0.000000	0.929441	0.141498	0.361500	0.245605	0.000000	1.000000	0.000000
Rnasel	Nanog	0.332704	1.000000	0.929448	0.141513	0.361502	0.245628	0.000000	2.000000	0.000000
Slc17a6	Hltf	0.332704	0.000000	0.929355	0.141513	0.361502	0.245625	0.000000	1.000000	0.000000
Pold1	Elf2	0.332704	1.000000	0.929362	0.141528	0.361523	0.245648	1.000000	1.000000	0.000000
Nfil3	Ehf	0.332704	0.000000	0.929269	0.141528	0.361505	0.245645	0.000000	1.000000	0.000000
Fuz	Nanog	0.332704	1.000000	0.929276	0.141544	0.361526	0.245668	0.000000	-1.000000	0.000000
Limd1	Klf10	0.332704	1.000000	0.929283	0.141559	0.361547	0.245691	1.000000	1.000000	0.000000
Dnajc7	Gtf3a	0.332704	1.000000	0.929290	0.141574	0.361568	0.245715	1.000000	1.000000	0.000000
Commd1	Ovol2	0.332704	1.000000	0.929297	0.141590	0.361570	0.245738	1.000000	3.000000	0.000000
Bod1l	Atf4	0.332704	0.000000	0.929204	0.141590	0.361570	0.245735	0.000000	-1.000000	0.000000
Dnajb11	Junb	0.332704	1.000000	0.929211	0.141605	0.361591	0.245758	0.000000	1.000000	0.000000
Herpud2	Parp1	0.332704	0.000000	0.929117	0.141605	0.361573	0.245755	0.000000	-1.000000	0.000000
Atp6v1e1	Zfp513	0.332704	0.000000	0.929024	0.141605	0.361555	0.245752	0.000000	-1.000000	0.000000
Chchd1	Pitx2	0.332704	1.000000	0.929031	0.141620	0.361575	0.245775	1.000000	2.000000	0.000000
Nme4	Gtf2ird1	0.332703	1.000000	0.929038	0.141636	0.361596	0.245798	1.000000	1.000000	0.000000
Gria3	Zfp740	0.332703	1.000000	0.929045	0.141651	0.361638	0.245822	1.000000	1.000000	0.000000
Dnajc7	Gtf2ird1	0.332703	1.000000	0.929052	0.141666	0.361638	0.245845	1.000000	2.000000	0.000000
Gnao1	Zfp148	0.332703	0.000000	0.928959	0.141666	0.361602	0.245842	0.000000	-1.000000	0.000000
Nfia	Atf2	0.332703	0.000000	0.928866	0.141666	0.361602	0.245838	0.000000	-1.000000	0.000000
Smarcal1	Zfp1	0.332703	0.000000	0.928772	0.141666	0.361583	0.245835	0.000000	-1.000000	0.000000
Tmem158	Rela	0.332702	0.000000	0.928679	0.141666	0.361586	0.245832	0.000000	-1.000000	0.000000
Ncstn	Etv3	0.332702	1.000000	0.928686	0.141682	0.361586	0.245855	1.000000	3.000000	0.000000
Ctps2	Ptf1a	0.332702	0.000000	0.928593	0.141682	0.361549	0.245852	0.000000	-1.000000	0.000000
Cul3	Zfp770	0.332702	0.000000	0.928500	0.141682	0.361549	0.245849	0.000000	1.000000	0.000000
Trp53inp2	Neurog1	0.332702	1.000000	0.928507	0.141697	0.361570	0.245872	1.000000	1.000000	0.000000
Uqcrfs1	Zfp800	0.332702	1.000000	0.928514	0.141712	0.361612	0.245895	1.000000	3.000000	0.000000
Rela	Jun	0.332702	1.000000	0.928521	0.141728	0.361612	0.245919	1.000000	1.000000	0.000000
Lrp1	Klf5	0.332702	0.000000	0.928428	0.141728	0.361615	0.245915	0.000000	-1.000000	0.000000
Psmg2	Lbx1	0.332702	1.000000	0.928435	0.141743	0.361615	0.245939	1.000000	1.000000	0.000000
Syf2	Mxi1	0.332702	0.000000	0.928342	0.141743	0.361617	0.245935	0.000000	1.000000	0.000000
Tanc2	Ctcf	0.332702	1.000000	0.928349	0.141758	0.361617	0.245959	1.000000	1.000000	0.000000
Fbxw5	Ap1g1	0.332702	0.000000	0.928256	0.141758	0.361620	0.245955	0.000000	1.000000	0.000000
Dbn1	Tcf7	0.332702	1.000000	0.928263	0.141774	0.361620	0.245979	1.000000	1.000000	0.000000
Crcp	Junb	0.332702	1.000000	0.928270	0.141789	0.361641	0.246002	1.000000	1.000000	0.000000
Hsph1	Pou2f2	0.332702	0.000000	0.928177	0.141789	0.361604	0.245999	0.000000	-1.000000	0.000000
G2e3	Emx2	0.332702	0.000000	0.928084	0.141789	0.361604	0.245996	0.000000	1.000000	0.000000
Ptprd	Zfp784	0.332701	0.000000	0.927991	0.141789	0.361607	0.245992	0.000000	-1.000000	0.000000
Nucb1	Fosb	0.332701	1.000000	0.927998	0.141804	0.361607	0.246016	1.000000	1.000000	0.000000
Alyref	Tfap2a	0.332701	1.000000	0.928006	0.141820	0.361628	0.246039	1.000000	3.000000	0.000000
Nemf	Neurog1	0.332701	1.000000	0.928013	0.141835	0.361649	0.246062	1.000000	1.000000	0.000000
Ahsa2	Ddit3	0.332701	1.000000	0.928020	0.141850	0.361670	0.246086	1.000000	3.000000	0.000000
Prpf19	Arntl	0.332701	1.000000	0.928027	0.141865	0.361691	0.246109	1.000000	3.000000	0.000000
Unk	Nfatc4	0.332701	0.000000	0.927934	0.141865	0.361672	0.246106	0.000000	-1.000000	0.000000
Sox1	Klf9	0.332701	0.000000	0.927841	0.141865	0.361654	0.246102	0.000000	1.000000	0.000000
Sae1	Arntl	0.332701	1.000000	0.927848	0.141881	0.361675	0.246126	1.000000	2.000000	0.000000
Actr1a	Gtf2ird1	0.332701	1.000000	0.927856	0.141896	0.361717	0.246149	1.000000	1.000000	0.000000
Chtop	Ddit3	0.332701	1.000000	0.927863	0.141911	0.361717	0.246172	1.000000	2.000000	0.000000
Ift43	Atoh1	0.332701	1.000000	0.927870	0.141927	0.361738	0.246196	1.000000	1.000000	0.000000
Bola1	Junb	0.332700	1.000000	0.927877	0.141942	0.361759	0.246219	0.000000	-1.000000	0.000000
Smim14	Lhx5	0.332700	1.000000	0.927885	0.141957	0.361761	0.246242	1.000000	1.000000	0.000000
Cpe	Max	0.332700	0.000000	0.927792	0.141957	0.361761	0.246239	0.000000	1.000000	0.000000
Dpf1	Rorb	0.332700	1.000000	0.927799	0.141973	0.361782	0.246262	1.000000	1.000000	0.000000
Myef2	Pou2f2	0.332700	0.000000	0.927706	0.141973	0.361764	0.246259	0.000000	1.000000	0.000000
Nab1	Snai1	0.332700	0.000000	0.927613	0.141973	0.361746	0.246256	0.000000	1.000000	0.000000
Papd7	Msx3	0.332700	0.000000	0.927520	0.141973	0.361727	0.246252	0.000000	1.000000	0.000000
2010320M18Rik	Neurog1	0.332700	1.000000	0.927528	0.141988	0.361748	0.246276	1.000000	1.000000	0.000000
Gm26801	Foxd3	0.332699	0.000000	0.927435	0.141988	0.361730	0.246272	0.000000	1.000000	0.000000
Nfic	Plag1	0.332699	1.000000	0.927442	0.142003	0.361751	0.246296	1.000000	1.000000	0.000000
Rsrc1	Foxo1	0.332699	0.000000	0.927349	0.142003	0.361733	0.246292	0.000000	1.000000	0.000000
Ppp2r1a	Nr2e1	0.332699	1.000000	0.927356	0.142019	0.361717	0.246316	1.000000	1.000000	0.000000
Tsr3	Carf	0.332699	0.000000	0.927264	0.142019	0.361717	0.246312	0.000000	-1.000000	0.000000
Junb	Crem	0.332699	0.000000	0.927171	0.142019	0.361717	0.246309	0.000000	-1.000000	0.000000
Pgap1	Msx2	0.332699	0.000000	0.927078	0.142019	0.361699	0.246306	0.000000	1.000000	0.000000
Nfe2l1	Klf2	0.332698	0.000000	0.926985	0.142019	0.361680	0.246303	0.000000	1.000000	0.000000
Spag9	Batf	0.332698	0.000000	0.926893	0.142019	0.361683	0.246299	0.000000	1.000000	0.000000
Ubp1	Sp1	0.332698	1.000000	0.926900	0.142034	0.361683	0.246323	1.000000	1.000000	0.000000
Ttc9b	Fosb	0.332698	1.000000	0.926907	0.142049	0.361704	0.246346	1.000000	3.000000	0.000000
Tspan4	Jund	0.332698	1.000000	0.926915	0.142065	0.361725	0.246369	1.000000	1.000000	0.000000
Ttc9b	Jund	0.332698	1.000000	0.926922	0.142080	0.361728	0.246393	1.000000	3.000000	0.000000
Pgap1	Nr6a1	0.332698	0.000000	0.926829	0.142080	0.361728	0.246389	0.000000	1.000000	0.000000
Jund	Rorb	0.332698	1.000000	0.926837	0.142095	0.361749	0.246413	1.000000	2.000000	0.000000
G2e3	Prdm5	0.332697	0.000000	0.926744	0.142095	0.361730	0.246409	0.000000	-1.000000	0.000000
Enc1	Rora	0.332697	1.000000	0.926751	0.142111	0.361751	0.246433	1.000000	1.000000	0.000000
Pex14	Id2	0.332697	0.000000	0.926659	0.142111	0.361733	0.246429	0.000000	-1.000000	0.000000
Trak1	Tfap2a	0.332697	1.000000	0.926666	0.142126	0.361754	0.246453	1.000000	1.000000	0.000000
Tmem9b	Klf2	0.332697	0.000000	0.926573	0.142126	0.361717	0.246449	0.000000	-1.000000	0.000000
Flrt2	Neurog2	0.332697	0.000000	0.926481	0.142126	0.361717	0.246446	0.000000	-1.000000	0.000000
Calcoco1	Dbx2	0.332697	1.000000	0.926488	0.142141	0.361738	0.246469	1.000000	1.000000	0.000000
Dbn1	Pitx2	0.332697	1.000000	0.926496	0.142157	0.361759	0.246493	1.000000	1.000000	0.000000
Nudt14	Jun	0.332696	1.000000	0.926503	0.142172	0.361801	0.246516	1.000000	1.000000	0.000000
Cmip	Tfap2a	0.332696	1.000000	0.926510	0.142187	0.361801	0.246539	1.000000	1.000000	0.000000
Mrpl18	Gtf2i	0.332696	0.000000	0.926418	0.142187	0.361783	0.246536	0.000000	-2.000000	0.000000
Nr2f6	Ctcf	0.332696	1.000000	0.926425	0.142203	0.361804	0.246559	1.000000	1.000000	0.000000
Sox1	Foxj2	0.332696	0.000000	0.926333	0.142203	0.361786	0.246556	0.000000	1.000000	0.000000
Pop5	Sox13	0.332696	1.000000	0.926340	0.142218	0.361806	0.246579	1.000000	1.000000	0.000000
Mlip	Atf3	0.332696	0.000000	0.926248	0.142218	0.361830	0.246576	0.000000	1.000000	0.000000
Hnrnph3	Prrx2	0.332696	1.000000	0.926255	0.142233	0.361830	0.246599	1.000000	3.000000	0.000000
Trim2	Nr2e1	0.332696	1.000000	0.926262	0.142249	0.361830	0.246623	1.000000	1.000000	0.000000
Xbp1	Jun	0.332695	1.000000	0.926270	0.142264	0.361851	0.246646	1.000000	1.000000	0.000000
Srm	Mitf	0.332695	0.000000	0.926177	0.142264	0.361815	0.246643	0.000000	-1.000000	0.000000
Hypk	Bhlhe41	0.332695	0.000000	0.926085	0.142264	0.361815	0.246639	0.000000	-2.000000	0.000000
Syf2	Tcf7	0.332695	1.000000	0.926092	0.142279	0.361835	0.246663	1.000000	1.000000	0.000000
Cpsf2	Gsc	0.332695	1.000000	0.926100	0.142295	0.361838	0.246686	1.000000	1.000000	0.000000
Rpl32	Foxj3	0.332695	0.000000	0.926007	0.142295	0.361838	0.246683	0.000000	-1.000000	0.000000
Sod2	Pou3f1	0.332695	1.000000	0.926015	0.142310	0.361901	0.246706	0.000000	1.000000	0.000000
Actg1	Arntl	0.332695	1.000000	0.926022	0.142325	0.361901	0.246729	1.000000	1.000000	0.000000
G2e3	Phox2a	0.332695	1.000000	0.926029	0.142341	0.361901	0.246753	0.000000	-2.000000	0.000000
Sez6l2	Neurog1	0.332695	1.000000	0.926037	0.142356	0.361922	0.246776	1.000000	1.000000	0.000000
Podxl	Foxo4	0.332695	1.000000	0.926044	0.142371	0.361943	0.246799	1.000000	1.000000	0.000000
Uqcrfs1	Runx2	0.332694	1.000000	0.926051	0.142386	0.361964	0.246822	1.000000	1.000000	0.000000
Marcks	Zfp93	0.332694	0.000000	0.925959	0.142386	0.361946	0.246819	0.000000	1.000000	0.000000
Camk1g	Fosb	0.332694	1.000000	0.925967	0.142402	0.361967	0.246842	1.000000	1.000000	0.000000
Mta1	Ctcf	0.332694	1.000000	0.925974	0.142417	0.361988	0.246866	1.000000	1.000000	0.000000
Gnao1	Zfp574	0.332694	0.000000	0.925882	0.142417	0.361951	0.246862	0.000000	-1.000000	0.000000
Nfe2l1	Foxj1	0.332694	0.000000	0.925789	0.142417	0.361951	0.246859	0.000000	1.000000	0.000000
Dll1	Irf8	0.332694	1.000000	0.925797	0.142432	0.361972	0.246882	1.000000	1.000000	0.000000
Rps27	Hdx	0.332693	1.000000	0.925804	0.142448	0.362014	0.246906	1.000000	1.000000	0.000000
Mapt	Zik1	0.332693	1.000000	0.925812	0.142463	0.362014	0.246929	1.000000	1.000000	0.000000
Map4k4	Sp1	0.332693	1.000000	0.925819	0.142478	0.362035	0.246952	1.000000	1.000000	0.000000
Pan3	Tfap2a	0.332693	1.000000	0.925826	0.142494	0.362056	0.246976	1.000000	1.000000	0.000000
Limd1	Zbtb7b	0.332693	1.000000	0.925834	0.142509	0.362077	0.246999	1.000000	1.000000	0.000000
Cwf19l1	Foxc1	0.332693	1.000000	0.925841	0.142524	0.362098	0.247022	1.000000	1.000000	0.000000
Prmt3	Jund	0.332693	1.000000	0.925849	0.142540	0.362119	0.247045	1.000000	1.000000	0.000000
Csnk2a2	Egr3	0.332693	1.000000	0.925856	0.142555	0.362140	0.247069	1.000000	1.000000	0.000000
Cilp2	Esrrg	0.332693	0.000000	0.925764	0.142555	0.362121	0.247065	0.000000	1.000000	0.000000
Fam114a2	Nr2e1	0.332693	1.000000	0.925771	0.142570	0.362142	0.247089	1.000000	1.000000	0.000000
1500035N22Rik	Bhlha15	0.332692	0.000000	0.925679	0.142570	0.362124	0.247085	0.000000	1.000000	0.000000
Txn2	Pitx2	0.332692	1.000000	0.925686	0.142586	0.362145	0.247109	1.000000	3.000000	0.000000
Rab24	Rora	0.332692	1.000000	0.925694	0.142601	0.362166	0.247132	1.000000	1.000000	0.000000
Tpm3	Arntl	0.332692	1.000000	0.925701	0.142616	0.362187	0.247155	1.000000	2.000000	0.000000
Tra2b	Pitx2	0.332692	1.000000	0.925709	0.142632	0.362208	0.247178	1.000000	3.000000	0.000000
Mlip	Zfp93	0.332692	0.000000	0.925617	0.142632	0.362190	0.247175	0.000000	1.000000	0.000000
Rock2	En1	0.332692	0.000000	0.925525	0.142632	0.362171	0.247172	0.000000	1.000000	0.000000
Hmgb3	Emx2	0.332692	0.000000	0.925432	0.142632	0.362135	0.247169	0.000000	-1.000000	0.000000
Zranb2	Msx1	0.332692	0.000000	0.925340	0.142632	0.362135	0.247165	0.000000	-1.000000	0.000000
Tmem151b	Tead2	0.332691	0.000000	0.925249	0.142632	0.362117	0.247162	0.000000	-1.000000	0.000000
Negr1	Msx3	0.332691	0.000000	0.925157	0.142632	0.362080	0.247159	0.000000	1.000000	0.000000
Dand5	Zfp426	0.332691	0.000000	0.925065	0.142632	0.362080	0.247156	0.000000	1.000000	0.000000
Mif	Arntl	0.332691	1.000000	0.925072	0.142647	0.362101	0.247179	1.000000	1.000000	0.000000
Dnajc8	Arntl	0.332691	1.000000	0.925079	0.142662	0.362122	0.247202	1.000000	1.000000	0.000000
Rps2	Pou3f2	0.332691	1.000000	0.925087	0.142678	0.362143	0.247225	1.000000	1.000000	0.000000
Kansl1	Egr1	0.332691	1.000000	0.925094	0.142693	0.362164	0.247249	0.000000	-1.000000	0.000000
6330409D20Rik	Uncx	0.332691	0.000000	0.925002	0.142693	0.362146	0.247245	0.000000	1.000000	0.000000
Kcnq3	Ctcf	0.332691	1.000000	0.925010	0.142708	0.362167	0.247269	1.000000	2.000000	0.000000
Fos	Klf1	0.332691	0.000000	0.924918	0.142708	0.362148	0.247265	0.000000	-1.000000	0.000000
Acvr1b	Elf1	0.332691	0.000000	0.924826	0.142708	0.362130	0.247262	0.000000	-1.000000	0.000000
Bcl2l13	Ets2	0.332690	1.000000	0.924834	0.142724	0.362193	0.247285	1.000000	1.000000	0.000000
Riiad1	Rfx3	0.332690	1.000000	0.924841	0.142739	0.362193	0.247309	1.000000	1.000000	0.000000
Cyc1	Pitx2	0.332690	1.000000	0.924849	0.142754	0.362193	0.247332	1.000000	1.000000	0.000000
Ppcdc	E2f6	0.332690	0.000000	0.924757	0.142754	0.362196	0.247329	0.000000	-1.000000	0.000000
Atox1	Prrx2	0.332690	1.000000	0.924764	0.142770	0.362196	0.247352	1.000000	3.000000	0.000000
Tmem147	Zfp128	0.332690	1.000000	0.924772	0.142785	0.362217	0.247375	1.000000	1.000000	0.000000
Fbxo44	Zfp800	0.332690	1.000000	0.924779	0.142800	0.362238	0.247398	1.000000	1.000000	0.000000
Pan3	Plag1	0.332690	1.000000	0.924787	0.142816	0.362259	0.247422	1.000000	1.000000	0.000000
Pkm	Zfp128	0.332690	1.000000	0.924794	0.142831	0.362280	0.247445	1.000000	1.000000	0.000000
Fbxw5	Fosl1	0.332690	0.000000	0.924702	0.142831	0.362261	0.247442	0.000000	1.000000	0.000000
Jagn1	Msx1	0.332690	1.000000	0.924710	0.142846	0.362264	0.247465	0.000000	-1.000000	0.000000
Cbx3	Zfp786	0.332690	0.000000	0.924618	0.142846	0.362264	0.247462	0.000000	-1.000000	0.000000
Vasp	Fosb	0.332690	1.000000	0.924626	0.142862	0.362285	0.247485	1.000000	1.000000	0.000000
Junb	Creb1	0.332689	0.000000	0.924534	0.142862	0.362288	0.247482	0.000000	-1.000000	0.000000
Lrrc58	Rora	0.332689	1.000000	0.924541	0.142877	0.362288	0.247505	1.000000	1.000000	0.000000
Hnrnpa3	Gtf2ird1	0.332689	1.000000	0.924549	0.142892	0.362309	0.247528	1.000000	1.000000	0.000000
Nme4	Sox17	0.332689	0.000000	0.924457	0.142892	0.362291	0.247525	0.000000	1.000000	0.000000
Map4k5	Neurog1	0.332689	1.000000	0.924465	0.142907	0.362311	0.247548	1.000000	1.000000	0.000000
Rock2	Creb5	0.332689	0.000000	0.924373	0.142907	0.362275	0.247545	0.000000	1.000000	0.000000
Ldb1	Neurod1	0.332689	0.000000	0.924281	0.142907	0.362275	0.247541	0.000000	-1.000000	0.000000
Trim3	Gabpb1	0.332689	1.000000	0.924289	0.142923	0.362296	0.247565	1.000000	1.000000	0.000000
Ubfd1	Pou4f3	0.332689	1.000000	0.924296	0.142938	0.362299	0.247588	1.000000	1.000000	0.000000
Gm11266	Sp7	0.332689	0.000000	0.924205	0.142938	0.362299	0.247585	0.000000	1.000000	0.000000
Cystm1	Dlx5	0.332689	0.000000	0.924113	0.142938	0.362281	0.247581	0.000000	1.000000	0.000000
Ctbp1	Gsc	0.332689	1.000000	0.924121	0.142953	0.362301	0.247605	1.000000	1.000000	0.000000
Tspan13	Tcf7	0.332689	1.000000	0.924128	0.142969	0.362322	0.247628	1.000000	2.000000	0.000000
Unk	Jun	0.332689	1.000000	0.924136	0.142984	0.362343	0.247651	1.000000	1.000000	0.000000
Itpk1	Zfp800	0.332688	1.000000	0.924143	0.142999	0.362385	0.247674	1.000000	1.000000	0.000000
Ube2b	Usf1	0.332688	1.000000	0.924151	0.143015	0.362385	0.247698	0.000000	-2.000000	0.000000
Khdrbs1	Arntl	0.332688	1.000000	0.924158	0.143030	0.362406	0.247721	1.000000	1.000000	0.000000
Eif4g2	Klf1	0.332688	0.000000	0.924067	0.143030	0.362370	0.247718	0.000000	-1.000000	0.000000
Cipc	Hoxc9	0.332688	0.000000	0.923975	0.143030	0.362370	0.247714	0.000000	1.000000	0.000000
Cflar	Ets1	0.332688	1.000000	0.923983	0.143045	0.362391	0.247738	1.000000	1.000000	0.000000
Ubp1	Egr1	0.332688	1.000000	0.923990	0.143061	0.362412	0.247761	1.000000	1.000000	0.000000
Zc3h10	Zfp74	0.332688	1.000000	0.923998	0.143076	0.362453	0.247784	1.000000	1.000000	0.000000
Wdr47	Tbr1	0.332688	1.000000	0.924006	0.143091	0.362453	0.247807	0.000000	-2.000000	0.000000
Acadvl	Fos	0.332688	1.000000	0.924013	0.143107	0.362474	0.247831	1.000000	1.000000	0.000000
Eif4a2	Runx2	0.332688	1.000000	0.924021	0.143122	0.362477	0.247854	1.000000	1.000000	0.000000
6330409D20Rik	Lhx9	0.332688	0.000000	0.923929	0.143122	0.362477	0.247851	0.000000	1.000000	0.000000
Dand5	Pou2f2	0.332688	0.000000	0.923838	0.143122	0.362441	0.247847	0.000000	1.000000	0.000000
Zhx1	Phox2a	0.332688	0.000000	0.923746	0.143122	0.362441	0.247844	0.000000	-1.000000	0.000000
Rab34	Fos	0.332688	1.000000	0.923754	0.143137	0.362444	0.247867	1.000000	1.000000	0.000000
Bod1l	Mafk	0.332688	0.000000	0.923663	0.143137	0.362444	0.247864	0.000000	-1.000000	0.000000
Dvl2	Usf1	0.332687	1.000000	0.923670	0.143153	0.362485	0.247887	0.000000	1.000000	0.000000
Arpp21	Lbx1	0.332687	1.000000	0.923678	0.143168	0.362485	0.247910	1.000000	1.000000	0.000000
Cbx3	Ets2	0.332687	0.000000	0.923586	0.143168	0.362467	0.247907	0.000000	-1.000000	0.000000
1810037I17Rik	Nanog	0.332687	0.000000	0.923495	0.143168	0.362449	0.247904	0.000000	1.000000	0.000000
Zbtb37	Tbr1	0.332687	0.000000	0.923404	0.143168	0.362434	0.247901	0.000000	-1.000000	0.000000
Bax	Max	0.332687	0.000000	0.923313	0.143168	0.362434	0.247897	0.000000	1.000000	0.000000
Gria3	Stat1	0.332687	1.000000	0.923320	0.143183	0.362434	0.247921	1.000000	2.000000	0.000000
Ecsit	Fosb	0.332687	1.000000	0.923328	0.143199	0.362455	0.247944	1.000000	1.000000	0.000000
Rock2	Emx2	0.332687	0.000000	0.923237	0.143199	0.362437	0.247940	0.000000	1.000000	0.000000
Zic1	Stat1	0.332687	1.000000	0.923244	0.143214	0.362499	0.247964	1.000000	1.000000	0.000000
Sertad4	E2f1	0.332687	1.000000	0.923252	0.143229	0.362499	0.247987	1.000000	1.000000	0.000000
Ibtk	Fosb	0.332687	1.000000	0.923259	0.143245	0.362499	0.248010	1.000000	1.000000	0.000000
Nfia	Gabpb1	0.332687	0.000000	0.923168	0.143245	0.362481	0.248007	0.000000	-1.000000	0.000000
Arpp21	Prdm5	0.332687	0.000000	0.923077	0.143245	0.362463	0.248004	0.000000	1.000000	0.000000
Zfp865	Elk1	0.332686	1.000000	0.923085	0.143260	0.362466	0.248027	1.000000	1.000000	0.000000
Tagln3	Rest	0.332686	0.000000	0.922993	0.143260	0.362466	0.248024	0.000000	1.000000	0.000000
Cstf2	Fosb	0.332686	1.000000	0.923001	0.143275	0.362469	0.248047	1.000000	1.000000	0.000000
Fzd3	Foxj2	0.332686	0.000000	0.922910	0.143275	0.362469	0.248044	0.000000	1.000000	0.000000
Sh3bp4	E2f4	0.332686	1.000000	0.922917	0.143291	0.362511	0.248067	1.000000	1.000000	0.000000
Ppih	Fosb	0.332686	1.000000	0.922925	0.143306	0.362511	0.248090	0.000000	-1.000000	0.000000
Kctd6	Fosb	0.332686	1.000000	0.922933	0.143321	0.362552	0.248113	1.000000	1.000000	0.000000
Gm26801	Klf10	0.332686	1.000000	0.922940	0.143337	0.362552	0.248136	1.000000	1.000000	0.000000
Nfia	Mitf	0.332686	0.000000	0.922849	0.143337	0.362534	0.248133	0.000000	1.000000	0.000000
Stoml2	Gsc	0.332686	1.000000	0.922857	0.143352	0.362519	0.248156	1.000000	1.000000	0.000000
G2e3	Lhx9	0.332686	0.000000	0.922766	0.143352	0.362519	0.248153	0.000000	-1.000000	0.000000
Rpl32	Rel	0.332686	0.000000	0.922675	0.143352	0.362519	0.248150	0.000000	1.000000	0.000000
Ppp1r1b	Barx2	0.332686	1.000000	0.922682	0.143367	0.362540	0.248173	1.000000	1.000000	0.000000
Trp53i11	Fosb	0.332686	1.000000	0.922690	0.143383	0.362561	0.248196	1.000000	2.000000	0.000000
Gm29260	Irx5	0.332686	0.000000	0.922599	0.143383	0.362543	0.248193	0.000000	-1.000000	0.000000
Wdr47	Mga	0.332686	1.000000	0.922607	0.143398	0.362564	0.248216	0.000000	-1.000000	0.000000
Gm26801	Arx	0.332685	0.000000	0.922516	0.143398	0.362545	0.248213	0.000000	-1.000000	0.000000
Gtpbp4	Etv4	0.332685	0.000000	0.922425	0.143398	0.362527	0.248210	0.000000	1.000000	0.000000
Irak1bp1	Atf1	0.332685	0.000000	0.922334	0.143398	0.362491	0.248206	0.000000	1.000000	0.000000
Phip	Creb3l2	0.332685	0.000000	0.922243	0.143398	0.362491	0.248203	0.000000	1.000000	0.000000
Junb	Tcf7	0.332685	1.000000	0.922251	0.143413	0.362533	0.248226	1.000000	1.000000	0.000000
Med19	Fos	0.332685	1.000000	0.922258	0.143428	0.362533	0.248250	1.000000	1.000000	0.000000
Syp	Atf1	0.332685	0.000000	0.922167	0.143428	0.362497	0.248246	0.000000	1.000000	0.000000
Irak1bp1	Creb1	0.332685	0.000000	0.922077	0.143428	0.362497	0.248243	0.000000	1.000000	0.000000
Aaas	Ascl2	0.332685	1.000000	0.922084	0.143444	0.362518	0.248266	1.000000	1.000000	0.000000
Ttc9b	Junb	0.332685	1.000000	0.922092	0.143459	0.362539	0.248289	1.000000	3.000000	0.000000
Ubl7	Tfap2e	0.332685	0.000000	0.922001	0.143459	0.362541	0.248286	0.000000	1.000000	0.000000
Narf	Nr2f1	0.332685	1.000000	0.922009	0.143474	0.362541	0.248309	1.000000	1.000000	0.000000
Nfe2l1	Foxo1	0.332685	0.000000	0.921918	0.143474	0.362523	0.248306	0.000000	-1.000000	0.000000
Cmpk1	Dbx2	0.332685	1.000000	0.921926	0.143490	0.362544	0.248329	1.000000	3.000000	0.000000
Zfp148	Zfp105	0.332685	0.000000	0.921835	0.143490	0.362508	0.248326	0.000000	-1.000000	0.000000
Smarcal1	Fosb	0.332685	0.000000	0.921744	0.143490	0.362508	0.248323	0.000000	-1.000000	0.000000
Dctn3	Gtf2ird1	0.332684	1.000000	0.921752	0.143505	0.362529	0.248346	1.000000	3.000000	0.000000
Mrpl18	Prdm1	0.332684	0.000000	0.921661	0.143505	0.362493	0.248343	0.000000	-1.000000	0.000000
Atg4c	Alx3	0.332684	0.000000	0.921571	0.143505	0.362493	0.248339	0.000000	-1.000000	0.000000
Vti1b	Shox2	0.332684	0.000000	0.921480	0.143505	0.362475	0.248336	0.000000	1.000000	0.000000
Clu	Fosb	0.332684	1.000000	0.921488	0.143520	0.362496	0.248359	1.000000	1.000000	0.000000
Hmgn1	Arntl	0.332684	1.000000	0.921495	0.143536	0.362538	0.248382	1.000000	3.000000	0.000000
Snrpf	Arntl	0.332684	1.000000	0.921503	0.143551	0.362538	0.248406	1.000000	1.000000	0.000000
Gabra5	Zfp148	0.332684	0.000000	0.921412	0.143551	0.362540	0.248402	0.000000	1.000000	0.000000
Ewsr1	E4f1	0.332684	1.000000	0.921420	0.143566	0.362540	0.248426	1.000000	3.000000	0.000000
Ccdc28b	Rxrg	0.332684	0.000000	0.921330	0.143566	0.362543	0.248422	0.000000	-1.000000	0.000000
Map2	Rora	0.332684	1.000000	0.921337	0.143582	0.362543	0.248446	1.000000	3.000000	0.000000
Nfib	Mafk	0.332684	0.000000	0.921247	0.143582	0.362546	0.248442	0.000000	1.000000	0.000000
Sox2	Alx1	0.332684	1.000000	0.921254	0.143597	0.362546	0.248465	0.000000	-1.000000	0.000000
Srp9	Dbx2	0.332684	1.000000	0.921262	0.143612	0.362549	0.248489	1.000000	3.000000	0.000000
Nfia	Lhx6	0.332684	0.000000	0.921172	0.143612	0.362549	0.248485	0.000000	-1.000000	0.000000
Nars	Fos	0.332684	1.000000	0.921179	0.143628	0.362570	0.248509	1.000000	2.000000	0.000000
Zfp637	Ddit3	0.332683	1.000000	0.921187	0.143643	0.362591	0.248532	1.000000	3.000000	0.000000
Gtpbp3	Zfp39	0.332683	1.000000	0.921195	0.143658	0.362612	0.248555	1.000000	1.000000	0.000000
Dazap1	Prrx2	0.332683	1.000000	0.921203	0.143674	0.362615	0.248578	1.000000	3.000000	0.000000
Eif3e	Rxrg	0.332683	0.000000	0.921112	0.143674	0.362615	0.248575	0.000000	1.000000	0.000000
Crbn	Tbr1	0.332683	0.000000	0.921022	0.143674	0.362597	0.248572	0.000000	-1.000000	0.000000
Mynn	Alx1	0.332683	1.000000	0.921029	0.143689	0.362617	0.248595	0.000000	1.000000	0.000000
Ppp2r1a	Rora	0.332683	1.000000	0.921037	0.143704	0.362641	0.248618	1.000000	3.000000	0.000000
Polr2j	Nr2f1	0.332683	1.000000	0.921045	0.143720	0.362641	0.248641	1.000000	3.000000	0.000000
Sez6l2	Atf4	0.332683	0.000000	0.920954	0.143720	0.362641	0.248638	0.000000	-1.000000	0.000000
Bod1l	Emx2	0.332683	0.000000	0.920864	0.143720	0.362623	0.248635	0.000000	1.000000	0.000000
Atp6ap2	Arx	0.332683	0.000000	0.920774	0.143720	0.362605	0.248631	0.000000	-2.000000	0.000000
Zc3h15	Arntl	0.332683	1.000000	0.920781	0.143735	0.362626	0.248655	1.000000	1.000000	0.000000
Spag9	Bach2	0.332683	0.000000	0.920691	0.143735	0.362608	0.248651	0.000000	1.000000	0.000000
Rab11b	Ddit3	0.332682	1.000000	0.920699	0.143750	0.362629	0.248675	1.000000	1.000000	0.000000
Fam49a	Nr2e1	0.332682	1.000000	0.920707	0.143766	0.362650	0.248698	1.000000	1.000000	0.000000
Rsrc1	Sp2	0.332682	0.000000	0.920616	0.143766	0.362632	0.248694	0.000000	-1.000000	0.000000
Podxl2	Irx5	0.332682	1.000000	0.920624	0.143781	0.362653	0.248718	0.000000	-1.000000	0.000000
Gjc1	Cnot3	0.332682	1.000000	0.920632	0.143796	0.362674	0.248741	1.000000	1.000000	0.000000
Sst	Plagl2	0.332682	0.000000	0.920541	0.143796	0.362656	0.248738	0.000000	-1.000000	0.000000
G2e3	Klf3	0.332682	0.000000	0.920451	0.143796	0.362638	0.248734	0.000000	1.000000	0.000000
Ctnna2	Tbx18	0.332682	1.000000	0.920459	0.143812	0.362640	0.248758	1.000000	2.000000	0.000000
Zfp148	En1	0.332682	0.000000	0.920369	0.143812	0.362640	0.248754	0.000000	-1.000000	0.000000
Banf1	Pitx2	0.332682	1.000000	0.920377	0.143827	0.362661	0.248777	1.000000	2.000000	0.000000
Fzd3	Phox2a	0.332682	0.000000	0.920286	0.143827	0.362643	0.248774	0.000000	1.000000	0.000000
Nars	Jund	0.332682	1.000000	0.920294	0.143842	0.362664	0.248797	1.000000	3.000000	0.000000
Agpat3	Zfp93	0.332682	0.000000	0.920204	0.143842	0.362667	0.248794	0.000000	-1.000000	0.000000
Gm26801	Smad3	0.332682	1.000000	0.920212	0.143858	0.362667	0.248817	1.000000	1.000000	0.000000
Lrrc8b	Msx2	0.332681	0.000000	0.920122	0.143858	0.362649	0.248814	0.000000	1.000000	0.000000
Psma3	Pitx2	0.332681	1.000000	0.920129	0.143873	0.362652	0.248837	1.000000	2.000000	0.000000
Cnn3	Nkx6-1	0.332681	0.000000	0.920039	0.143873	0.362652	0.248834	0.000000	1.000000	0.000000
Ptma	Lhx9	0.332681	0.000000	0.919949	0.143873	0.362634	0.248831	0.000000	-1.000000	0.000000
Apc2	Tcf7	0.332681	1.000000	0.919957	0.143888	0.362655	0.248854	1.000000	1.000000	0.000000
Junb	Pou4f1	0.332681	0.000000	0.919867	0.143888	0.362637	0.248850	0.000000	-1.000000	0.000000
Adh5	Ddit3	0.332681	1.000000	0.919875	0.143904	0.362658	0.248874	1.000000	3.000000	0.000000
Tuba1b	Dbx2	0.332681	1.000000	0.919882	0.143919	0.362679	0.248897	1.000000	3.000000	0.000000
Sumo3	Homez	0.332681	1.000000	0.919890	0.143934	0.362700	0.248920	1.000000	3.000000	0.000000
Atg4c	Shox2	0.332681	0.000000	0.919800	0.143934	0.362664	0.248917	0.000000	1.000000	0.000000
Zbtb37	Mga	0.332681	0.000000	0.919710	0.143934	0.362664	0.248914	0.000000	-1.000000	0.000000
Hsph1	Foxo1	0.332681	0.000000	0.919620	0.143934	0.362646	0.248910	0.000000	1.000000	0.000000
Tpi1	Zfp800	0.332681	1.000000	0.919628	0.143949	0.362667	0.248933	1.000000	3.000000	0.000000
Nedd4	Tbx15	0.332681	1.000000	0.919636	0.143965	0.362708	0.248957	0.000000	1.000000	0.000000
Zfp821	Rorb	0.332681	1.000000	0.919644	0.143980	0.362708	0.248980	1.000000	1.000000	0.000000
Pianp	Fosb	0.332680	1.000000	0.919652	0.143995	0.362729	0.249003	1.000000	1.000000	0.000000
Eif5	Fosb	0.332680	1.000000	0.919659	0.144011	0.362750	0.249026	1.000000	3.000000	0.000000
Rnasel	Foxm1	0.332680	1.000000	0.919667	0.144026	0.362771	0.249049	0.000000	1.000000	0.000000
Ttc9b	Jun	0.332680	1.000000	0.919675	0.144041	0.362792	0.249073	1.000000	3.000000	0.000000
Mlip	Phox2a	0.332680	0.000000	0.919585	0.144041	0.362738	0.249069	0.000000	1.000000	0.000000
Yod1	Klf3	0.332680	0.000000	0.919495	0.144041	0.362738	0.249066	0.000000	-1.000000	0.000000
Cbx3	Irf1	0.332680	0.000000	0.919405	0.144041	0.362738	0.249063	0.000000	1.000000	0.000000
Sh3bgrl	Homez	0.332680	1.000000	0.919413	0.144057	0.362759	0.249086	1.000000	1.000000	0.000000
2410015M20Rik	Rbpj	0.332680	1.000000	0.919421	0.144072	0.362801	0.249109	1.000000	3.000000	0.000000
Apoa1bp	Ppara	0.332680	1.000000	0.919429	0.144087	0.362801	0.249132	1.000000	1.000000	0.000000
Gm26801	Zbtb7a	0.332680	0.000000	0.919339	0.144087	0.362765	0.249129	0.000000	1.000000	0.000000
Rock2	Vsx1	0.332680	0.000000	0.919249	0.144087	0.362765	0.249126	0.000000	1.000000	0.000000
Cbx3	Phox2a	0.332680	0.000000	0.919159	0.144087	0.362747	0.249122	0.000000	2.000000	0.000000
Cystm1	Vsx1	0.332680	0.000000	0.919069	0.144087	0.362729	0.249119	0.000000	1.000000	0.000000
Oprl1	Smad1	0.332679	1.000000	0.919077	0.144103	0.362732	0.249142	1.000000	1.000000	0.000000
Rpl36	Ddit3	0.332679	0.000000	0.918988	0.144103	0.362732	0.249139	0.000000	-1.000000	0.000000
Fgd1	Nanog	0.332679	0.000000	0.918898	0.144103	0.362714	0.249136	0.000000	-1.000000	0.000000
Vasp	Junb	0.332679	1.000000	0.918906	0.144118	0.362735	0.249159	1.000000	3.000000	0.000000
Nudt14	Fos	0.332679	1.000000	0.918914	0.144133	0.362756	0.249182	1.000000	1.000000	0.000000
Ncstn	Tbx18	0.332679	1.000000	0.918922	0.144149	0.362776	0.249205	1.000000	1.000000	0.000000
Gtpbp1	Hoxc9	0.332679	0.000000	0.918832	0.144149	0.362779	0.249202	0.000000	1.000000	0.000000
Ctnnd2	Dbx2	0.332679	1.000000	0.918840	0.144164	0.362779	0.249225	1.000000	1.000000	0.000000
Atg4c	Etv4	0.332679	0.000000	0.918750	0.144164	0.362761	0.249222	0.000000	-1.000000	0.000000
Tspan13	Nr2e1	0.332679	1.000000	0.918758	0.144179	0.362782	0.249245	1.000000	2.000000	0.000000
St6galnac5	Six3	0.332679	0.000000	0.918668	0.144179	0.362764	0.249242	0.000000	-1.000000	0.000000
Hnrnph1	Dbx2	0.332679	1.000000	0.918676	0.144195	0.362767	0.249265	1.000000	2.000000	0.000000
Eif3e	Nanog	0.332679	0.000000	0.918586	0.144195	0.362767	0.249262	0.000000	-1.000000	0.000000
Unk	Sox30	0.332678	0.000000	0.918497	0.144195	0.362749	0.249258	0.000000	1.000000	0.000000
Neurod6	Vbp1	0.332678	0.000000	0.918407	0.144195	0.362752	0.249255	0.000000	-1.000000	0.000000
Psmg3	Vsx1	0.332678	1.000000	0.918415	0.144210	0.362752	0.249278	0.000000	1.000000	0.000000
Pgrmc2	Jund	0.332678	1.000000	0.918423	0.144225	0.362755	0.249301	1.000000	1.000000	0.000000
6330409D20Rik	Snai1	0.332678	0.000000	0.918333	0.144225	0.362755	0.249298	0.000000	-1.000000	0.000000
Eif3e	Foxd3	0.332678	0.000000	0.918244	0.144225	0.362737	0.249295	0.000000	-1.000000	0.000000
Higd2a	Gtf2ird1	0.332678	1.000000	0.918252	0.144241	0.362758	0.249318	1.000000	1.000000	0.000000
Ptma	Nanog	0.332678	0.000000	0.918162	0.144241	0.362782	0.249315	0.000000	-1.000000	0.000000
Nudt14	Jund	0.332678	1.000000	0.918170	0.144256	0.362782	0.249338	1.000000	1.000000	0.000000
Unk	Atoh1	0.332678	1.000000	0.918178	0.144271	0.362782	0.249361	1.000000	1.000000	0.000000
Unk	Junb	0.332678	1.000000	0.918186	0.144287	0.362803	0.249384	1.000000	1.000000	0.000000
Atp6ap2	Vsx1	0.332678	0.000000	0.918097	0.144287	0.362806	0.249381	0.000000	1.000000	0.000000
Psmg3	Lbx2	0.332678	1.000000	0.918105	0.144302	0.362806	0.249404	0.000000	1.000000	0.000000
Cystm1	Lbx2	0.332678	0.000000	0.918015	0.144302	0.362788	0.249401	0.000000	1.000000	0.000000
Cwf19l1	Foxf1	0.332678	1.000000	0.918023	0.144317	0.362809	0.249424	1.000000	1.000000	0.000000
Pls3	Lhx6	0.332677	0.000000	0.917934	0.144317	0.362794	0.249421	0.000000	1.000000	0.000000
Dzip3	Prrx2	0.332677	1.000000	0.917942	0.144333	0.362794	0.249444	1.000000	1.000000	0.000000
Insig1	Rara	0.332677	0.000000	0.917852	0.144333	0.362794	0.249441	0.000000	1.000000	0.000000
Arpp21	Mga	0.332677	0.000000	0.917763	0.144333	0.362797	0.249437	0.000000	-1.000000	0.000000
Gm26801	Sox13	0.332677	1.000000	0.917771	0.144348	0.362797	0.249460	1.000000	1.000000	0.000000
Gabra5	Tbr1	0.332677	0.000000	0.917681	0.144348	0.362779	0.249457	0.000000	1.000000	0.000000
Gm11266	Rel	0.332677	0.000000	0.917592	0.144348	0.362761	0.249454	0.000000	-1.000000	0.000000
Mat2b	Phox2a	0.332677	0.000000	0.917503	0.144348	0.362743	0.249451	0.000000	-1.000000	0.000000
Dvl2	Mitf	0.332677	0.000000	0.917413	0.144348	0.362725	0.249447	0.000000	1.000000	0.000000
Nfic	Zfp574	0.332677	0.000000	0.917324	0.144348	0.362690	0.249444	0.000000	-1.000000	0.000000
Hnrnph1	Tcf7l2	0.332677	0.000000	0.917235	0.144348	0.362690	0.249441	0.000000	1.000000	0.000000
Arpc2	Pitx2	0.332677	1.000000	0.917243	0.144363	0.362710	0.249464	1.000000	3.000000	0.000000
Psmg3	Bhlha15	0.332677	0.000000	0.917153	0.144363	0.362713	0.249460	0.000000	-1.000000	0.000000
Tmem158	Tbx18	0.332677	1.000000	0.917161	0.144379	0.362713	0.249484	1.000000	3.000000	0.000000
Hsp90aa1	Fos	0.332677	1.000000	0.917170	0.144394	0.362716	0.249507	0.000000	1.000000	0.000000
Arx	Zfp93	0.332677	0.000000	0.917080	0.144394	0.362716	0.249504	0.000000	1.000000	0.000000
Unk	Fosb	0.332676	1.000000	0.917088	0.144409	0.362737	0.249527	1.000000	2.000000	0.000000
Mlip	Hbp1	0.332676	0.000000	0.916999	0.144409	0.362719	0.249523	0.000000	1.000000	0.000000
Gm26801	Alx1	0.332676	0.000000	0.916910	0.144409	0.362723	0.249520	0.000000	-1.000000	0.000000
Ubald2	Runx2	0.332676	1.000000	0.916918	0.144425	0.362723	0.249543	1.000000	3.000000	0.000000
Ypel3	Tcf7	0.332676	1.000000	0.916926	0.144440	0.362743	0.249566	1.000000	1.000000	0.000000
Ctps2	Lhx9	0.332676	0.000000	0.916837	0.144440	0.362708	0.249563	0.000000	-1.000000	0.000000
Plk2	Klf6	0.332676	0.000000	0.916748	0.144440	0.362708	0.249560	0.000000	-1.000000	0.000000
Herpud2	Junb	0.332676	0.000000	0.916659	0.144440	0.362690	0.249557	0.000000	1.000000	0.000000
Xbp1	Fosb	0.332676	1.000000	0.916667	0.144455	0.362693	0.249580	1.000000	2.000000	0.000000
Spag9	Shox2	0.332676	0.000000	0.916578	0.144455	0.362693	0.249576	0.000000	1.000000	0.000000
Rrp1	Zfp128	0.332676	1.000000	0.916586	0.144470	0.362678	0.249600	1.000000	1.000000	0.000000
Ptma	Creb1	0.332676	0.000000	0.916497	0.144470	0.362678	0.249596	0.000000	-1.000000	0.000000
Agpat3	Hbp1	0.332676	0.000000	0.916407	0.144470	0.362678	0.249593	0.000000	-1.000000	0.000000
Dnajb11	Fosb	0.332676	1.000000	0.916416	0.144486	0.362699	0.249616	0.000000	1.000000	0.000000
Srsf2	Homez	0.332676	1.000000	0.916424	0.144501	0.362720	0.249639	1.000000	2.000000	0.000000
Ptma	Foxm1	0.332676	0.000000	0.916335	0.144501	0.362702	0.249636	0.000000	1.000000	0.000000
Atox1	Hdx	0.332676	1.000000	0.916343	0.144516	0.362705	0.249659	1.000000	2.000000	0.000000
Nab1	Rela	0.332676	0.000000	0.916254	0.144516	0.362705	0.249656	0.000000	1.000000	0.000000
Srrm2	Prdm1	0.332675	0.000000	0.916165	0.144516	0.362651	0.249653	0.000000	1.000000	0.000000
Mlip	Lhx9	0.332675	0.000000	0.916076	0.144516	0.362651	0.249649	0.000000	1.000000	0.000000
Plk2	Esrra	0.332675	0.000000	0.915987	0.144516	0.362651	0.249646	0.000000	-1.000000	0.000000
St6galnac5	Phox2a	0.332675	0.000000	0.915898	0.144516	0.362616	0.249643	0.000000	-1.000000	0.000000
Ctnna2	Irf2	0.332675	0.000000	0.915809	0.144516	0.362616	0.249639	0.000000	-1.000000	0.000000
Junb	Msx3	0.332675	0.000000	0.915720	0.144516	0.362598	0.249636	0.000000	1.000000	0.000000
Cilp2	Pou4f1	0.332675	0.000000	0.915631	0.144516	0.362580	0.249633	0.000000	-1.000000	0.000000
Prr7	Fos	0.332675	1.000000	0.915639	0.144532	0.362622	0.249656	0.000000	-1.000000	0.000000
Mgat4b	Jund	0.332675	1.000000	0.915647	0.144547	0.362622	0.249679	1.000000	1.000000	0.000000
Meg3	Hlx	0.332675	0.000000	0.915559	0.144547	0.362568	0.249676	0.000000	-1.000000	0.000000
Lrfn1	Usf1	0.332675	0.000000	0.915470	0.144547	0.362568	0.249672	0.000000	-1.000000	0.000000
Dazap2	Sox17	0.332675	0.000000	0.915381	0.144547	0.362568	0.249669	0.000000	-1.000000	0.000000
Jagn1	Lhx9	0.332675	0.000000	0.915292	0.144547	0.362551	0.249666	0.000000	1.000000	0.000000
Chtop	Irx5	0.332675	0.000000	0.915203	0.144547	0.362533	0.249663	0.000000	1.000000	0.000000
Csdc2	Irf2	0.332675	1.000000	0.915211	0.144562	0.362554	0.249686	0.000000	1.000000	0.000000
Rock2	Srebf2	0.332675	0.000000	0.915123	0.144562	0.362536	0.249682	0.000000	1.000000	0.000000
Impact	Klf3	0.332674	0.000000	0.915034	0.144562	0.362539	0.249679	0.000000	1.000000	0.000000
Tecr	Zfp128	0.332674	1.000000	0.915042	0.144578	0.362539	0.249702	1.000000	1.000000	0.000000
Rps24	Vsx1	0.332674	0.000000	0.914953	0.144578	0.362503	0.249699	0.000000	1.000000	0.000000
Atp6ap2	Sall1	0.332674	0.000000	0.914865	0.144578	0.362503	0.249696	0.000000	-1.000000	0.000000
Eif5	Junb	0.332674	1.000000	0.914873	0.144593	0.362524	0.249719	1.000000	3.000000	0.000000
Jagn1	Maff	0.332674	0.000000	0.914784	0.144593	0.362489	0.249716	0.000000	-1.000000	0.000000
Fth1	En1	0.332674	0.000000	0.914696	0.144593	0.362489	0.249712	0.000000	-1.000000	0.000000
Eif3e	Hlx	0.332674	0.000000	0.914607	0.144593	0.362435	0.249709	0.000000	1.000000	0.000000
Bod1l	Shox2	0.332674	0.000000	0.914518	0.144593	0.362435	0.249706	0.000000	1.000000	0.000000
Gabra5	Mga	0.332674	0.000000	0.914430	0.144593	0.362435	0.249702	0.000000	1.000000	0.000000
Mgat4b	Fos	0.332674	1.000000	0.914438	0.144608	0.362456	0.249725	1.000000	1.000000	0.000000
Pard6g	Foxj2	0.332674	0.000000	0.914349	0.144608	0.362420	0.249722	0.000000	1.000000	0.000000
Gm26801	Emx2	0.332674	0.000000	0.914261	0.144608	0.362420	0.249719	0.000000	-1.000000	0.000000
Rfxap	Arx	0.332674	0.000000	0.914172	0.144608	0.362403	0.249716	0.000000	1.000000	0.000000
Ntan1	Prdm1	0.332673	1.000000	0.914181	0.144624	0.362444	0.249739	0.000000	1.000000	0.000000
Cox20	Rora	0.332673	1.000000	0.914189	0.144639	0.362444	0.249762	1.000000	2.000000	0.000000
Rrp1	Ppara	0.332673	1.000000	0.914197	0.144654	0.362468	0.249785	1.000000	2.000000	0.000000
Rps24	Emx2	0.332673	0.000000	0.914109	0.144654	0.362468	0.249782	0.000000	1.000000	0.000000
Cwf19l1	Vax1	0.332673	1.000000	0.914117	0.144670	0.362468	0.249805	1.000000	1.000000	0.000000
Papd7	Atf4	0.332673	0.000000	0.914028	0.144670	0.362433	0.249802	0.000000	-1.000000	0.000000
Ptma	Zfx	0.332673	0.000000	0.913940	0.144670	0.362433	0.249798	0.000000	1.000000	0.000000
Trp53i11	Jund	0.332673	1.000000	0.913948	0.144685	0.362454	0.249821	1.000000	3.000000	0.000000
Jagn1	Mitf	0.332673	0.000000	0.913860	0.144685	0.362436	0.249818	0.000000	1.000000	0.000000
Tmem130	Vsx1	0.332673	0.000000	0.913771	0.144685	0.362418	0.249815	0.000000	-1.000000	0.000000
Gm29260	Lhx9	0.332673	0.000000	0.913683	0.144685	0.362401	0.249811	0.000000	2.000000	0.000000
Ormdl3	Alx1	0.332673	0.000000	0.913595	0.144685	0.362404	0.249808	0.000000	-1.000000	0.000000
Fkbp8	Pitx2	0.332673	1.000000	0.913603	0.144700	0.362404	0.249831	1.000000	3.000000	0.000000
Ranbp9	Lhx9	0.332673	1.000000	0.913611	0.144716	0.362425	0.249854	0.000000	1.000000	0.000000
Hsp90aa1	Junb	0.332673	1.000000	0.913620	0.144731	0.362445	0.249878	0.000000	1.000000	0.000000
Marcks	Uncx	0.332672	1.000000	0.913628	0.144746	0.362466	0.249901	0.000000	1.000000	0.000000
Psmg3	Zfp148	0.332672	0.000000	0.913540	0.144746	0.362449	0.249897	0.000000	1.000000	0.000000
Pgrmc2	Junb	0.332672	1.000000	0.913548	0.144762	0.362490	0.249921	1.000000	1.000000	0.000000
Psmg3	Homez	0.332672	1.000000	0.913556	0.144777	0.362490	0.249944	1.000000	1.000000	0.000000
Tuba1b	Hdx	0.332672	1.000000	0.913565	0.144792	0.362511	0.249967	1.000000	1.000000	0.000000
Flrt2	Jun	0.332672	1.000000	0.913573	0.144808	0.362532	0.249990	1.000000	1.000000	0.000000
Hsp90aa1	Fosb	0.332672	1.000000	0.913581	0.144823	0.362553	0.250013	0.000000	1.000000	0.000000
Bub3	Snai2	0.332672	0.000000	0.913493	0.144823	0.362535	0.250010	0.000000	-1.000000	0.000000
Jagn1	Alx1	0.332672	0.000000	0.913405	0.144823	0.362500	0.250007	0.000000	-1.000000	0.000000
Smarcal1	Fos	0.332672	0.000000	0.913317	0.144823	0.362500	0.250003	0.000000	-1.000000	0.000000
Junb	Id2	0.332672	0.000000	0.913228	0.144823	0.362464	0.250000	0.000000	-1.000000	0.000000
Pgrmc1	Rfx2	0.332672	0.000000	0.913140	0.144823	0.362464	0.249997	0.000000	1.000000	0.000000
Maf1	Rorb	0.332672	1.000000	0.913148	0.144838	0.362467	0.250020	1.000000	1.000000	0.000000
Irak1bp1	Alx1	0.332672	0.000000	0.913060	0.144838	0.362467	0.250017	0.000000	-3.000000	0.000000
Mmachc	Phox2a	0.332672	0.000000	0.912972	0.144838	0.362453	0.250013	0.000000	1.000000	0.000000
Cwf19l1	Foxk1	0.332672	1.000000	0.912980	0.144854	0.362453	0.250036	1.000000	1.000000	0.000000
Atp6ap2	Bhlhe41	0.332672	0.000000	0.912892	0.144854	0.362453	0.250033	0.000000	-1.000000	0.000000
Mgrn1	Fos	0.332672	1.000000	0.912901	0.144869	0.362456	0.250056	1.000000	1.000000	0.000000
Eif3e	Klf3	0.332672	0.000000	0.912813	0.144869	0.362456	0.250053	0.000000	-1.000000	0.000000
Gabra5	Ets2	0.332672	0.000000	0.912724	0.144869	0.362438	0.250050	0.000000	1.000000	0.000000
Ttc9b	Fos	0.332671	1.000000	0.912733	0.144884	0.362459	0.250073	1.000000	3.000000	0.000000
Hdgf	Rreb1	0.332671	0.000000	0.912645	0.144884	0.362441	0.250069	0.000000	-1.000000	0.000000
Rps24	Smad1	0.332671	1.000000	0.912653	0.144900	0.362462	0.250093	0.000000	-1.000000	0.000000
Zfp329	Ddit3	0.332671	1.000000	0.912662	0.144915	0.362465	0.250116	1.000000	1.000000	0.000000
Map3k10	Zfp93	0.332671	0.000000	0.912574	0.144915	0.362465	0.250112	0.000000	1.000000	0.000000
Cadm1	Zbtb7b	0.332671	0.000000	0.912486	0.144915	0.362430	0.250109	0.000000	-1.000000	0.000000
Fth1	Creb1	0.332671	0.000000	0.912397	0.144915	0.362430	0.250106	0.000000	-1.000000	0.000000
Cystm1	Emx2	0.332671	0.000000	0.912309	0.144915	0.362377	0.250102	0.000000	1.000000	0.000000
Celsr2	Klf2	0.332671	0.000000	0.912221	0.144915	0.362377	0.250099	0.000000	-1.000000	0.000000
Eif3e	Nfkb1	0.332671	0.000000	0.912133	0.144915	0.362377	0.250096	0.000000	1.000000	0.000000
Zhx1	Arx	0.332671	0.000000	0.912046	0.144915	0.362342	0.250093	0.000000	-1.000000	0.000000
Arpp21	Tbr1	0.332671	0.000000	0.911958	0.144915	0.362342	0.250089	0.000000	-1.000000	0.000000
G2e3	Nkx6-1	0.332671	0.000000	0.911870	0.144915	0.362345	0.250086	0.000000	1.000000	0.000000
Phf7	Rfx3	0.332671	1.000000	0.911878	0.144930	0.362345	0.250109	1.000000	1.000000	0.000000
Chodl	Tbr1	0.332671	0.000000	0.911790	0.144930	0.362327	0.250106	0.000000	1.000000	0.000000
Lrrc8b	Max	0.332671	0.000000	0.911702	0.144930	0.362309	0.250102	0.000000	-1.000000	0.000000
Gse1	Fosb	0.332671	1.000000	0.911711	0.144946	0.362330	0.250126	1.000000	-1.000000	0.000000
Gse1	Junb	0.332670	1.000000	0.911719	0.144961	0.362354	0.250149	1.000000	-1.000000	0.000000
Mt3	Emx2	0.332670	0.000000	0.911631	0.144961	0.362354	0.250145	0.000000	-1.000000	0.000000
Calcoco1	Phox2a	0.332670	1.000000	0.911640	0.144976	0.362354	0.250169	0.000000	-1.000000	0.000000
Uckl1	Nanog	0.332670	0.000000	0.911552	0.144976	0.362337	0.250165	0.000000	1.000000	0.000000
Usp10	Zfp39	0.332670	0.000000	0.911464	0.144976	0.362319	0.250162	0.000000	1.000000	0.000000
Gstm5	Junb	0.332670	1.000000	0.911473	0.144991	0.362322	0.250185	0.000000	1.000000	0.000000
Ing4	Erf	0.332670	0.000000	0.911385	0.144991	0.362322	0.250182	0.000000	-1.000000	0.000000
Atp6ap2	Nanog	0.332670	0.000000	0.911297	0.144991	0.362304	0.250178	0.000000	-1.000000	0.000000
Uckl1	Hlx	0.332670	0.000000	0.911210	0.144991	0.362287	0.250175	0.000000	1.000000	0.000000
Phf12	Lhx9	0.332670	0.000000	0.911122	0.144991	0.362290	0.250172	0.000000	1.000000	0.000000
Ywhag	Rora	0.332670	1.000000	0.911130	0.145007	0.362290	0.250195	1.000000	2.000000	0.000000
Nfia	Elf1	0.332670	0.000000	0.911043	0.145007	0.362272	0.250192	0.000000	-2.000000	0.000000
Bzw1	Sp1	0.332670	1.000000	0.911051	0.145022	0.362335	0.250215	1.000000	3.000000	0.000000
Polr2e	Pitx2	0.332670	1.000000	0.911060	0.145037	0.362335	0.250238	1.000000	3.000000	0.000000
Stard3	Phox2a	0.332670	1.000000	0.911068	0.145053	0.362335	0.250261	0.000000	-1.000000	0.000000
Gtpbp3	Ehf	0.332670	1.000000	0.911077	0.145068	0.362356	0.250284	1.000000	1.000000	0.000000
Rbm15b	Zfp39	0.332670	0.000000	0.910989	0.145068	0.362338	0.250281	0.000000	-1.000000	0.000000
Uckl1	Junb	0.332669	1.000000	0.910998	0.145083	0.362380	0.250304	1.000000	1.000000	0.000000
Bzw1	Sp5	0.332669	1.000000	0.911006	0.145099	0.362380	0.250327	1.000000	3.000000	0.000000
Jagn1	Atf4	0.332669	0.000000	0.910919	0.145099	0.362345	0.250324	0.000000	1.000000	0.000000
Dand5	Shox2	0.332669	0.000000	0.910831	0.145099	0.362345	0.250321	0.000000	-1.000000	0.000000
Atg4c	Fosb	0.332669	0.000000	0.910743	0.145099	0.362327	0.250317	0.000000	-1.000000	0.000000
Eif3e	Foxj2	0.332669	0.000000	0.910656	0.145099	0.362292	0.250314	0.000000	-1.000000	0.000000
Neurod6	Emx2	0.332669	0.000000	0.910568	0.145099	0.362292	0.250311	0.000000	-1.000000	0.000000
G2e3	Alx1	0.332669	0.000000	0.910481	0.145099	0.362274	0.250307	0.000000	1.000000	0.000000
Mmachc	Lhx9	0.332669	0.000000	0.910393	0.145099	0.362256	0.250304	0.000000	-1.000000	0.000000
Ccdc124	Pitx2	0.332669	1.000000	0.910402	0.145114	0.362260	0.250327	1.000000	3.000000	0.000000
St6galnac5	Lhx6	0.332669	0.000000	0.910314	0.145114	0.362260	0.250324	0.000000	-1.000000	0.000000
Spen	Fosb	0.332669	1.000000	0.910323	0.145129	0.362281	0.250347	1.000000	1.000000	0.000000
Impact	Klf7	0.332669	0.000000	0.910235	0.145129	0.362245	0.250344	0.000000	1.000000	0.000000
Actb	Ets2	0.332669	0.000000	0.910148	0.145129	0.362245	0.250340	0.000000	-1.000000	0.000000
Chodl	Mga	0.332669	0.000000	0.910061	0.145129	0.362210	0.250337	0.000000	1.000000	0.000000
Nfe2l1	Max	0.332669	0.000000	0.909973	0.145129	0.362210	0.250334	0.000000	-1.000000	0.000000
Nfil3	Klf1	0.332669	0.000000	0.909886	0.145129	0.362175	0.250330	0.000000	-1.000000	0.000000
Tagln3	Zfp786	0.332669	0.000000	0.909798	0.145129	0.362175	0.250327	0.000000	1.000000	0.000000
Atp6ap2	Sp7	0.332668	0.000000	0.909711	0.145129	0.362157	0.250324	0.000000	-1.000000	0.000000
Mt2	Pou4f1	0.332668	0.000000	0.909624	0.145129	0.362143	0.250320	0.000000	-1.000000	0.000000
Slco5a1	Junb	0.332668	1.000000	0.909632	0.145145	0.362143	0.250344	1.000000	1.000000	0.000000
Rock2	Usf1	0.332668	0.000000	0.909545	0.145145	0.362143	0.250340	0.000000	-1.000000	0.000000
Gtpbp1	Phox2a	0.332668	1.000000	0.909554	0.145160	0.362164	0.250363	0.000000	-1.000000	0.000000
Flrt2	Atf1	0.332668	0.000000	0.909466	0.145160	0.362149	0.250360	0.000000	-1.000000	0.000000
March9	Usf1	0.332668	1.000000	0.909475	0.145175	0.362149	0.250383	1.000000	1.000000	0.000000
Meg3	Vsx1	0.332668	0.000000	0.909388	0.145175	0.362149	0.250380	0.000000	3.000000	0.000000
Eif3e	Creb1	0.332668	0.000000	0.909300	0.145175	0.362174	0.250377	0.000000	2.000000	0.000000
Hsp90aa1	Jund	0.332668	1.000000	0.909309	0.145191	0.362174	0.250400	0.000000	1.000000	0.000000
Pold1	Etv4	0.332668	1.000000	0.909318	0.145206	0.362174	0.250423	1.000000	1.000000	0.000000
Gabarapl1	Nr2f1	0.332668	1.000000	0.909326	0.145221	0.362215	0.250446	1.000000	1.000000	0.000000
Cfl1	Phox2a	0.332668	1.000000	0.909335	0.145237	0.362215	0.250469	0.000000	-1.000000	0.000000
Zfp148	Alx1	0.332668	0.000000	0.909248	0.145237	0.362219	0.250466	0.000000	1.000000	0.000000
Stmn4	En2	0.332668	1.000000	0.909257	0.145252	0.362219	0.250489	1.000000	1.000000	0.000000
Ubfd1	Id2	0.332668	0.000000	0.909169	0.145252	0.362201	0.250486	0.000000	-1.000000	0.000000
Dand5	Alx3	0.332668	0.000000	0.909082	0.145252	0.362166	0.250482	0.000000	-1.000000	0.000000
Rsrc1	Vsx1	0.332668	0.000000	0.908995	0.145252	0.362166	0.250479	0.000000	-1.000000	0.000000
Nom1	Sox30	0.332668	0.000000	0.908908	0.145252	0.362169	0.250476	0.000000	1.000000	0.000000
Cbarp	Fosb	0.332668	1.000000	0.908917	0.145267	0.362169	0.250499	0.000000	1.000000	0.000000
Flrt2	Sp4	0.332668	0.000000	0.908829	0.145267	0.362134	0.250495	0.000000	1.000000	0.000000
Atg4c	Lhx9	0.332668	0.000000	0.908742	0.145267	0.362134	0.250492	0.000000	1.000000	0.000000
Nfia	Creb5	0.332668	0.000000	0.908655	0.145267	0.362099	0.250489	0.000000	-1.000000	0.000000
Nfia	Bach2	0.332668	0.000000	0.908568	0.145267	0.362099	0.250486	0.000000	-1.000000	0.000000
C130071C03Rik	Mga	0.332667	0.000000	0.908481	0.145267	0.362064	0.250482	0.000000	-1.000000	0.000000
Uckl1	Emx2	0.332667	0.000000	0.908394	0.145267	0.362064	0.250479	0.000000	1.000000	0.000000
Gm26801	Usf1	0.332667	0.000000	0.908307	0.145267	0.362049	0.250476	0.000000	-1.000000	0.000000
Rock2	Meox1	0.332667	0.000000	0.908220	0.145267	0.362049	0.250472	0.000000	-1.000000	0.000000
Rtn4	Junb	0.332667	1.000000	0.908229	0.145283	0.362049	0.250495	0.000000	-1.000000	0.000000
Ctps2	Uncx	0.332667	0.000000	0.908142	0.145283	0.362074	0.250492	0.000000	1.000000	0.000000
Pbx4	Fosb	0.332667	1.000000	0.908151	0.145298	0.362074	0.250515	1.000000	1.000000	0.000000
Ist1	Junb	0.332667	1.000000	0.908159	0.145313	0.362074	0.250538	1.000000	0.000000	0.000000
Eif3e	Elf5	0.332667	0.000000	0.908072	0.145313	0.362056	0.250535	0.000000	1.000000	0.000000
C330007P06Rik	Ets2	0.332667	0.000000	0.907985	0.145313	0.362038	0.250532	0.000000	-1.000000	0.000000
Slc25a4	En2	0.332667	1.000000	0.907994	0.145329	0.362042	0.250555	1.000000	3.000000	0.000000
Plk2	Arx	0.332667	0.000000	0.907907	0.145329	0.362042	0.250551	0.000000	1.000000	0.000000
Flrt2	Junb	0.332667	1.000000	0.907916	0.145344	0.362084	0.250575	1.000000	1.000000	0.000000
Slc25a4	Lbx2	0.332667	1.000000	0.907925	0.145359	0.362084	0.250598	1.000000	3.000000	0.000000
Rps6kc1	Msx3	0.332667	0.000000	0.907838	0.145359	0.362087	0.250594	0.000000	-1.000000	0.000000
March9	Usf2	0.332667	1.000000	0.907847	0.145375	0.362087	0.250617	1.000000	-2.000000	0.000000
Eif3e	Uncx	0.332667	0.000000	0.907760	0.145375	0.362090	0.250614	0.000000	3.000000	0.000000
Mafg	Fosb	0.332667	1.000000	0.907769	0.145390	0.362090	0.250637	1.000000	1.000000	0.000000
Ist1	Fos	0.332667	1.000000	0.907778	0.145405	0.362111	0.250660	1.000000	-1.000000	0.000000
Uckl1	Phox2a	0.332667	0.000000	0.907691	0.145405	0.362114	0.250657	0.000000	1.000000	0.000000
Dctn3	Phox2a	0.332667	1.000000	0.907700	0.145421	0.362114	0.250680	0.000000	1.000000	0.000000
Adh5	Arntl	0.332667	1.000000	0.907708	0.145436	0.362156	0.250703	1.000000	1.000000	0.000000
Flrt2	Fosb	0.332667	1.000000	0.907717	0.145451	0.362156	0.250726	1.000000	1.000000	0.000000
Fubp1	Rorb	0.332667	1.000000	0.907726	0.145467	0.362177	0.250750	1.000000	3.000000	0.000000
Cpa2	Creb1	0.332666	0.000000	0.907639	0.145467	0.362142	0.250746	0.000000	-1.000000	0.000000
Bod1l	Mzf1	0.332666	0.000000	0.907553	0.145467	0.362142	0.250743	0.000000	-1.000000	0.000000
Chtop	Creb1	0.332666	0.000000	0.907466	0.145467	0.362124	0.250740	0.000000	-1.000000	0.000000
Polr2j	Tcf3	0.332666	1.000000	0.907475	0.145482	0.362145	0.250763	1.000000	3.000000	0.000000
Rps10	Dbx1	0.332666	0.000000	0.907388	0.145482	0.362128	0.250759	0.000000	-1.000000	0.000000
Mgat4b	Junb	0.332666	1.000000	0.907397	0.145497	0.362149	0.250782	1.000000	-1.000000	0.000000
Hspbp1	Nr2f1	0.332666	1.000000	0.907406	0.145512	0.362170	0.250806	1.000000	1.000000	0.000000
Stoml2	Phox2a	0.332666	0.000000	0.907319	0.145512	0.362152	0.250802	0.000000	1.000000	0.000000
Rps10	Foxj2	0.332666	0.000000	0.907232	0.145512	0.362135	0.250799	0.000000	1.000000	0.000000
