## Supplemental Data 2 (.tar.gz) for "High performance single-cell gene regulatory network inference at scale: The Inferelator 3.0": network.tsv

target	regulator	combined_confidences	gold_standard	precision	recall	MCC	F1	prior	beta.sign.sum	var.exp.median
Cpa2	Cebpg	1.000000	1.000000	1.000000	0.000015	0.006759	0.000031	1.000000	3.000000	1.000000
Eif3e	Tead4	1.000000	1.000000	1.000000	0.000031	0.006759	0.000061	1.000000	3.000000	1.000000
Cpa2	Zfp771	1.000000	1.000000	1.000000	0.000046	0.006759	0.000092	1.000000	3.000000	1.000000
Atg4c	Elf3	0.999999	1.000000	1.000000	0.000061	0.007804	0.000123	1.000000	3.000000	0.999982
Zbtb37	Klf1	0.999999	1.000000	1.000000	0.000077	0.008725	0.000153	1.000000	3.000000	0.999925
Agpat3	Cables1	0.999999	1.000000	1.000000	0.000092	0.009558	0.000184	1.000000	3.000000	0.999916
Ado	Lhx8	0.999999	1.000000	1.000000	0.000107	0.010324	0.000215	1.000000	3.000000	0.999858
Jagn1	Nkx6-3	0.999998	1.000000	1.000000	0.000123	0.011037	0.000245	1.000000	3.000000	0.999658
Ado	Dlx5	0.999998	1.000000	1.000000	0.000138	0.011706	0.000276	1.000000	3.000000	0.999502
Ado	Alx4	0.999998	1.000000	1.000000	0.000153	0.012340	0.000306	1.000000	3.000000	0.999381
Bod1l	Lbx2	0.999998	1.000000	1.000000	0.000169	0.012942	0.000337	1.000000	3.000000	0.999373
Ado	Gsx2	0.999998	1.000000	1.000000	0.000184	0.013517	0.000368	1.000000	3.000000	0.999203
Bod1l	Vsx1	0.999997	1.000000	1.000000	0.000199	0.014069	0.000398	1.000000	3.000000	0.999172
Smarca5	Arx	0.999997	1.000000	1.000000	0.000215	0.014600	0.000429	1.000000	3.000000	0.999182
Bod1l	Arx	0.999997	1.000000	1.000000	0.000230	0.015113	0.000460	1.000000	3.000000	0.998990
Jagn1	Msx1	0.999997	1.000000	1.000000	0.000245	0.015609	0.000490	1.000000	3.000000	0.998449
Jagn1	En1	0.999996	1.000000	1.000000	0.000261	0.016089	0.000521	1.000000	3.000000	0.998139
Jagn1	Lhx1	0.999996	1.000000	1.000000	0.000276	0.016555	0.000551	1.000000	3.000000	0.998019
Bod1l	Uncx	0.999996	1.000000	1.000000	0.000291	0.017009	0.000582	1.000000	3.000000	0.997885
Bod1l	Lhx1	0.999996	1.000000	1.000000	0.000306	0.017451	0.000613	1.000000	3.000000	0.996973
Zbtb37	Klf3	0.999996	1.000000	1.000000	0.000322	0.017882	0.000643	1.000000	3.000000	0.996917
Ado	Rara	0.999995	1.000000	1.000000	0.000337	0.018303	0.000674	1.000000	3.000000	0.996904
Zbtb37	Klf7	0.999995	1.000000	1.000000	0.000352	0.018714	0.000705	1.000000	3.000000	0.994124
Bod1l	Alx3	0.999995	1.000000	1.000000	0.000368	0.019117	0.000735	1.000000	3.000000	0.993284
Jagn1	Nkx6-2	0.999995	1.000000	1.000000	0.000383	0.019511	0.000766	1.000000	3.000000	0.989786
Zbtb37	Klf5	0.999994	1.000000	1.000000	0.000398	0.019897	0.000797	1.000000	3.000000	0.987037
Jagn1	Nkx6-1	0.999994	1.000000	1.000000	0.000414	0.020276	0.000827	1.000000	3.000000	0.980371
Bod1l	Alx1	0.999994	1.000000	1.000000	0.000429	0.020648	0.000858	1.000000	3.000000	0.981043
Zbtb37	Sp7	0.999994	1.000000	1.000000	0.000444	0.021014	0.000888	1.000000	3.000000	0.977775
Jagn1	Barx2	0.999994	1.000000	1.000000	0.000460	0.021373	0.000919	1.000000	3.000000	0.976620
Cst3	Cdc5l	0.999993	1.000000	1.000000	0.000475	0.021726	0.000950	1.000000	3.000000	0.973171
Bod1l	Barx2	0.999993	1.000000	1.000000	0.000490	0.022074	0.000980	1.000000	3.000000	0.963725
Zbtb37	Sp2	0.999993	1.000000	1.000000	0.000506	0.022416	0.001011	1.000000	3.000000	0.962367
Jagn1	Pou3f4	0.999993	1.000000	1.000000	0.000521	0.022753	0.001041	1.000000	3.000000	0.963501
Zbtb37	Zfp148	0.999992	1.000000	1.000000	0.000536	0.023085	0.001072	1.000000	3.000000	0.956556
Irak1bp1	Nkx6-3	0.999992	1.000000	1.000000	0.000552	0.023413	0.001103	1.000000	3.000000	0.952953
Bod1l	Pou3f4	0.999992	1.000000	1.000000	0.000567	0.023736	0.001133	1.000000	3.000000	0.943456
Stmn4	En2	0.999992	1.000000	1.000000	0.000582	0.024369	0.001164	1.000000	3.000000	0.937237
Agpat3	Nfat5	0.999992	1.000000	1.000000	0.000598	0.024369	0.001195	1.000000	3.000000	0.938645
Jagn1	Pou3f1	0.999991	1.000000	1.000000	0.000613	0.024679	0.001225	1.000000	3.000000	0.941428
Ccdc50	Pax6	0.999991	1.000000	1.000000	0.000628	0.024986	0.001256	1.000000	3.000000	0.932024
Stmn4	Lbx2	0.999991	1.000000	1.000000	0.000644	0.025289	0.001286	1.000000	3.000000	0.923631
Zbtb37	Klf2	0.999991	1.000000	1.000000	0.000659	0.025588	0.001317	1.000000	3.000000	0.921101
Arf1	Shox2	0.999990	1.000000	1.000000	0.000674	0.026176	0.001348	1.000000	3.000000	0.918043
Bod1l	Irf2	0.999990	1.000000	1.000000	0.000690	0.026176	0.001378	1.000000	3.000000	0.917237
Ephx2	Emx2	0.999990	1.000000	1.000000	0.000705	0.026466	0.001409	1.000000	3.000000	0.914699
Lmo1	Emx2	0.999989	1.000000	1.000000	0.000720	0.026752	0.001439	1.000000	3.000000	0.909992
Stmn4	Arx	0.999989	1.000000	1.000000	0.000736	0.027035	0.001470	1.000000	3.000000	0.907221
Atg4c	Cux2	0.999989	1.000000	1.000000	0.000751	0.027592	0.001501	1.000000	3.000000	0.908946
Bod1l	Stat1	0.999989	1.000000	1.000000	0.000766	0.027592	0.001531	1.000000	3.000000	0.907250
Zbtb37	Klf15	0.999989	1.000000	1.000000	0.000782	0.027867	0.001562	1.000000	3.000000	0.904795
Zfp182	Timmdc1	0.999989	1.000000	1.000000	0.000797	0.028139	0.001592	1.000000	3.000000	0.906443
Slc25a4	Shox2	0.999989	1.000000	1.000000	0.000812	0.028675	0.001623	1.000000	3.000000	0.907272
Lmo1	Shox2	0.999989	1.000000	1.000000	0.000827	0.028675	0.001654	1.000000	3.000000	0.903851
Bod1l	Rfx2	0.999988	1.000000	1.000000	0.000843	0.028939	0.001684	1.000000	3.000000	0.897029
Rock2	Bach1	0.999988	1.000000	1.000000	0.000858	0.029201	0.001715	1.000000	3.000000	0.889473
Malsu1	Hmx1	0.999987	1.000000	1.000000	0.000873	0.029461	0.001745	1.000000	3.000000	0.889228
Lmo1	Vsx1	0.999987	1.000000	1.000000	0.000889	0.029718	0.001776	1.000000	3.000000	0.881622
Lrrc4b	Zfp24	0.999987	1.000000	1.000000	0.000904	0.029973	0.001807	1.000000	3.000000	0.868432
Mrpl22	En1	0.999987	1.000000	1.000000	0.000919	0.030226	0.001837	1.000000	3.000000	0.864568
Slc6a11	Zeb2	0.999986	1.000000	1.000000	0.000935	0.030477	0.001868	1.000000	3.000000	0.867913
Zbtb37	Fosb	0.999986	1.000000	1.000000	0.000950	0.030726	0.001898	1.000000	3.000000	0.862912
Cyth2	Vsx1	0.999986	1.000000	1.000000	0.000965	0.031460	0.001929	1.000000	3.000000	0.867796
Slc9a3r1	Dmrta2	0.999986	1.000000	1.000000	0.000981	0.031460	0.001959	1.000000	3.000000	0.867697
Tspyl2	Zbtb12	0.999986	1.000000	1.000000	0.000996	0.031460	0.001990	1.000000	3.000000	0.870381
Xist	Glis2	0.999986	1.000000	1.000000	0.001011	0.031701	0.002021	1.000000	3.000000	0.860177
Bod1l	Tcf7	0.999985	1.000000	1.000000	0.001027	0.031940	0.002051	1.000000	3.000000	0.854984
G2e3	Lhx5	0.999985	1.000000	1.000000	0.001042	0.032178	0.002082	1.000000	3.000000	0.853897
Fzd3	Zfp664	0.999984	1.000000	1.000000	0.001057	0.032648	0.002112	1.000000	3.000000	0.838057
Slc25a4	Vsx1	0.999984	1.000000	1.000000	0.001073	0.032648	0.002143	1.000000	3.000000	0.848894
Ormdl3	Otx1	0.999984	1.000000	1.000000	0.001088	0.032880	0.002174	1.000000	3.000000	0.844002
Slc25a4	Hlx	0.999984	1.000000	1.000000	0.001103	0.033111	0.002204	1.000000	3.000000	0.846842
Lfng	Six3	0.999984	1.000000	1.000000	0.001119	0.033340	0.002235	1.000000	3.000000	0.834256
G2e3	Lhx1	0.999983	1.000000	1.000000	0.001134	0.033568	0.002265	1.000000	3.000000	0.838619
Nkiras1	Sall3	0.999983	1.000000	1.000000	0.001149	0.034018	0.002296	1.000000	3.000000	0.824959
Zbtb37	Fos	0.999983	1.000000	1.000000	0.001165	0.034018	0.002326	1.000000	3.000000	0.822798
H3f3a	Klf7	0.999982	1.000000	1.000000	0.001180	0.034241	0.002357	1.000000	3.000000	0.824044
Sall1	Lhx9	0.999982	1.000000	1.000000	0.001195	0.034463	0.002388	1.000000	3.000000	0.820955
Tmed7	Zfp422	0.999982	1.000000	1.000000	0.001211	0.034902	0.002418	1.000000	3.000000	0.829125
Slc25a4	Pax6	0.999982	1.000000	1.000000	0.001226	0.034902	0.002449	1.000000	3.000000	0.818566
Zbtb37	Sp4	0.999982	1.000000	1.000000	0.001241	0.035119	0.002479	1.000000	3.000000	0.825990
Whsc1l1	Zfp667	0.999982	1.000000	1.000000	0.001257	0.035336	0.002510	1.000000	3.000000	0.815378
Nfil3	Timmdc1	0.999982	1.000000	1.000000	0.001272	0.035550	0.002540	1.000000	3.000000	0.819551
Slc25a4	En2	0.999981	1.000000	1.000000	0.001287	0.035764	0.002571	1.000000	3.000000	0.824587
Cd151	Zfp667	0.999981	1.000000	1.000000	0.001303	0.035976	0.002602	1.000000	3.000000	0.814079
Calcoco1	Shox2	0.999981	1.000000	1.000000	0.001318	0.036187	0.002632	1.000000	3.000000	0.812479
Ncan	Batf	0.999980	1.000000	1.000000	0.001333	0.036397	0.002663	1.000000	3.000000	0.807854
Ckap4	Zfp691	0.999980	1.000000	1.000000	0.001348	0.036813	0.002693	1.000000	3.000000	0.816584
Ranbp9	Hlx	0.999980	1.000000	1.000000	0.001364	0.036813	0.002724	1.000000	3.000000	0.818946
Stoml2	Zscan12	0.999980	1.000000	1.000000	0.001379	0.037019	0.002754	1.000000	3.000000	0.810640
Hey1	Vsx1	0.999980	1.000000	1.000000	0.001394	0.037428	0.002785	1.000000	3.000000	0.790935
Rragd	Otx1	0.999980	1.000000	1.000000	0.001410	0.037428	0.002816	1.000000	3.000000	0.804920
Slc25a4	Lbx2	0.999979	1.000000	1.000000	0.001425	0.037631	0.002846	1.000000	3.000000	0.805139
Ranbp9	Alx3	0.999979	1.000000	1.000000	0.001440	0.037833	0.002877	1.000000	3.000000	0.800453
Ptprs	Neurod2	0.999979	1.000000	1.000000	0.001456	0.038034	0.002907	1.000000	3.000000	0.799374
Slc25a4	Uncx	0.999979	1.000000	1.000000	0.001471	0.038233	0.002938	1.000000	3.000000	0.803530
Ctnnd2	Isl1	0.999979	1.000000	1.000000	0.001486	0.038432	0.002968	1.000000	3.000000	0.780866
Vamp2	Lhx6	0.999979	1.000000	1.000000	0.001502	0.038826	0.002999	1.000000	3.000000	0.799074
Dnajb12	Zbtb12	0.999979	1.000000	1.000000	0.001517	0.038826	0.003029	1.000000	3.000000	0.791192
Ranbp9	Uncx	0.999979	1.000000	1.000000	0.001532	0.039022	0.003060	1.000000	3.000000	0.791661
Slc25a4	Nkx6-3	0.999978	1.000000	1.000000	0.001548	0.039216	0.003091	1.000000	3.000000	0.805819
Smarca5	Arid3b	0.999977	1.000000	1.000000	0.001563	0.039410	0.003121	1.000000	3.000000	0.785092
Zbtb37	Sp5	0.999977	1.000000	1.000000	0.001578	0.039603	0.003152	1.000000	3.000000	0.774941
Atp2b1	Klf3	0.999977	1.000000	1.000000	0.001594	0.039794	0.003182	1.000000	3.000000	0.781016
Calcoco1	Hlx	0.999977	1.000000	1.000000	0.001609	0.040175	0.003213	1.000000	3.000000	0.797374
Mospd3	Sall3	0.999977	1.000000	1.000000	0.001624	0.040175	0.003243	1.000000	3.000000	0.771340
Xrcc5	Isl1	0.999976	1.000000	1.000000	0.001640	0.040364	0.003274	1.000000	3.000000	0.769304
Rab10os	Creb5	0.999976	1.000000	1.000000	0.001655	0.040552	0.003304	1.000000	3.000000	0.772020
Nfil3	Mef2d	0.999975	1.000000	1.000000	0.001670	0.040740	0.003335	1.000000	3.000000	0.758768
Slc25a4	Arx	0.999975	1.000000	1.000000	0.001686	0.040926	0.003366	1.000000	3.000000	0.766743
Ccdc91	Tgif2	0.999975	1.000000	1.000000	0.001701	0.041112	0.003396	1.000000	3.000000	0.757024
N4bp2	Sox10	0.999975	1.000000	1.000000	0.001716	0.041297	0.003427	1.000000	3.000000	0.766278
Atg4c	Nfe2l1	0.999975	1.000000	1.000000	0.001732	0.041481	0.003457	1.000000	3.000000	0.764589
Ubqln4	Zfp24	0.999975	1.000000	1.000000	0.001747	0.041664	0.003488	1.000000	3.000000	0.763829
Arhgap5	Zfpm1	0.999975	1.000000	1.000000	0.001762	0.041846	0.003518	1.000000	3.000000	0.763574
Epc1	Dmrta1	0.999974	1.000000	1.000000	0.001778	0.042028	0.003549	1.000000	3.000000	0.765662
Ptn	Hoxc9	0.999974	1.000000	1.000000	0.001793	0.042208	0.003579	1.000000	3.000000	0.771085
Zfp182	Mef2d	0.999974	0.000000	0.991525	0.001793	0.042208	0.003579	0.000000	3.000000	0.765037
Rps7	Ikzf5	0.999974	1.000000	0.991597	0.001808	0.042208	0.003610	1.000000	3.000000	0.775620
Mrpl23	Zfp131	0.999974	1.000000	0.991667	0.001824	0.042567	0.003640	1.000000	3.000000	0.760921
Ppp2r5c	Insm2	0.999974	1.000000	0.991736	0.001839	0.042567	0.003671	1.000000	3.000000	0.765369
Smarce1	Uncx	0.999974	1.000000	0.991803	0.001854	0.042745	0.003701	1.000000	3.000000	0.755252
Psmg3	En2	0.999972	1.000000	0.991870	0.001869	0.042923	0.003732	1.000000	3.000000	0.749713
Atg4c	Nr2e1	0.999972	1.000000	0.991935	0.001885	0.043100	0.003762	1.000000	3.000000	0.743866
Trafd1	Six3	0.999971	1.000000	0.992000	0.001900	0.043276	0.003793	1.000000	3.000000	0.744265
Smim10l1	Dbp	0.999971	1.000000	0.992063	0.001915	0.043452	0.003824	1.000000	3.000000	0.747379
Lmo1	En1	0.999971	1.000000	0.992126	0.001931	0.043627	0.003854	1.000000	3.000000	0.750671
Slc25a4	Msx1	0.999971	1.000000	0.992188	0.001946	0.043801	0.003885	1.000000	3.000000	0.750810
Tkt	Smad9	0.999971	1.000000	0.992248	0.001961	0.044147	0.003915	1.000000	3.000000	0.747571
Slc25a4	Barhl2	0.999971	1.000000	0.992308	0.001977	0.044147	0.003946	1.000000	3.000000	0.752439
Tnrc6b	Tgif1	0.999970	1.000000	0.992366	0.001992	0.044319	0.003976	1.000000	3.000000	0.736695
Lmo1	Msx1	0.999970	1.000000	0.992424	0.002007	0.044491	0.004007	1.000000	3.000000	0.741881
Psmg3	Vsx1	0.999970	1.000000	0.992481	0.002023	0.044661	0.004037	1.000000	3.000000	0.744683
Tle4	Hoxb13	0.999970	1.000000	0.992537	0.002038	0.044832	0.004068	1.000000	3.000000	0.739063
Atg4c	Rorb	0.999970	1.000000	0.992593	0.002053	0.045001	0.004098	1.000000	3.000000	0.738016
Psmg3	Nkx6-3	0.999969	1.000000	0.992647	0.002069	0.045170	0.004129	1.000000	3.000000	0.736082
Crbn	Meis2	0.999969	1.000000	0.992701	0.002084	0.045338	0.004159	1.000000	3.000000	0.734418
Zranb2	Mef2d	0.999969	1.000000	0.992754	0.002099	0.045673	0.004190	1.000000	3.000000	0.733584
Dad1	Mafk	0.999969	1.000000	0.992806	0.002115	0.045673	0.004220	1.000000	3.000000	0.733303
Cdk4	Mlxip	0.999969	1.000000	0.992857	0.002130	0.046005	0.004251	1.000000	3.000000	0.736261
Rnpepl1	Nhlh2	0.999969	1.000000	0.992908	0.002145	0.046005	0.004281	1.000000	3.000000	0.725396
Kif1b	Arid5b	0.999969	1.000000	0.992958	0.002161	0.046170	0.004312	1.000000	3.000000	0.719804
Lamp1	Mlxip	0.999968	1.000000	0.993007	0.002176	0.046335	0.004342	1.000000	3.000000	0.719900
Psmg3	Lbx2	0.999968	1.000000	0.993056	0.002191	0.046499	0.004373	1.000000	3.000000	0.727116
Spcs3	Mef2d	0.999967	1.000000	0.993103	0.002207	0.046662	0.004403	1.000000	3.000000	0.724371
Ube2l3	Neurod2	0.999967	1.000000	0.993151	0.002222	0.046825	0.004434	1.000000	3.000000	0.714251
Ezh2	Tgif2	0.999967	1.000000	0.993197	0.002237	0.046987	0.004464	1.000000	3.000000	0.728535
Eif1	Atf4	0.999967	1.000000	0.993243	0.002253	0.047149	0.004495	1.000000	3.000000	0.718099
Calcoco1	Uncx	0.999967	1.000000	0.993289	0.002268	0.047310	0.004525	1.000000	3.000000	0.712923
Rps2	Irf7	0.999966	1.000000	0.993333	0.002283	0.047471	0.004556	1.000000	3.000000	0.709533
Ptn	Pou4f1	0.999966	1.000000	0.993377	0.002299	0.047631	0.004586	1.000000	3.000000	0.721074
Rps24	Sox2	0.999966	1.000000	0.993421	0.002314	0.047791	0.004617	1.000000	3.000000	0.722780
Zbtb37	Jun	0.999966	1.000000	0.993464	0.002329	0.047950	0.004647	1.000000	3.000000	0.732839
Hey1	Lhx9	0.999966	1.000000	0.993506	0.002345	0.048266	0.004678	1.000000	3.000000	0.716088
Tmem205	Dbp	0.999966	1.000000	0.993548	0.002360	0.048266	0.004708	1.000000	3.000000	0.723152
Ppox	Zfp354a	0.999966	1.000000	0.993590	0.002375	0.048424	0.004739	1.000000	3.000000	0.719071
Trafd1	Lhx6	0.999966	1.000000	0.993631	0.002390	0.048581	0.004769	1.000000	3.000000	0.716107
Hspa8	Aire	0.999965	1.000000	0.993671	0.002406	0.048893	0.004800	1.000000	3.000000	0.722858
Pdcd5	Nr4a2	0.999965	1.000000	0.993711	0.002421	0.048893	0.004830	1.000000	3.000000	0.715357
Slc25a4	En1	0.999965	1.000000	0.993750	0.002436	0.049049	0.004861	1.000000	3.000000	0.694310
Tuba1b	Dmrt3	0.999964	1.000000	0.993789	0.002452	0.049203	0.004891	1.000000	3.000000	0.711719
Igfbpl1	Mafk	0.999964	1.000000	0.993827	0.002467	0.049358	0.004922	1.000000	3.000000	0.706124
Dlgap4	Lhx2	0.999963	1.000000	0.993865	0.002482	0.049819	0.004952	1.000000	3.000000	0.700877
Nedd8	Crem	0.999963	1.000000	0.993902	0.002498	0.049819	0.004983	1.000000	3.000000	0.705316
Zbtb18	Klf3	0.999963	1.000000	0.993939	0.002513	0.049819	0.005013	1.000000	3.000000	0.703048
Hspbp1	Glis2	0.999963	1.000000	0.993976	0.002528	0.049971	0.005044	1.000000	3.000000	0.705225
Cdk4	Sox10	0.999962	1.000000	0.994012	0.002544	0.050275	0.005074	1.000000	3.000000	0.706009
Psmg3	Shox2	0.999962	1.000000	0.994048	0.002559	0.050275	0.005105	1.000000	3.000000	0.698506
Lrrc59	Sox17	0.999962	1.000000	0.994083	0.002574	0.050426	0.005135	1.000000	3.000000	0.704556
Hnrnpul1	Ttf1	0.999962	1.000000	0.994118	0.002590	0.050727	0.005166	1.000000	3.000000	0.688571
Mtch1	Sp100	0.999962	1.000000	0.994152	0.002605	0.050727	0.005196	1.000000	3.000000	0.706064
Gm17750	Sox30	0.999961	1.000000	0.994186	0.002620	0.050877	0.005227	1.000000	3.000000	0.702753
Sall1	Uncx	0.999961	1.000000	0.994220	0.002636	0.051026	0.005257	1.000000	3.000000	0.707462
Psmg3	Barhl2	0.999961	1.000000	0.994253	0.002651	0.051175	0.005288	1.000000	3.000000	0.694544
Junb	Bach2	0.999961	1.000000	0.994286	0.002666	0.051324	0.005318	1.000000	3.000000	0.695435
Slc1a3	Onecut1	0.999960	1.000000	0.994318	0.002682	0.051472	0.005349	1.000000	3.000000	0.694341
Slc25a4	Dbx1	0.999960	1.000000	0.994350	0.002697	0.051767	0.005379	1.000000	3.000000	0.714269
Maz	E2f7	0.999960	1.000000	0.994382	0.002712	0.051767	0.005410	1.000000	3.000000	0.681985
Ezh2	Meis2	0.999960	1.000000	0.994413	0.002728	0.051914	0.005440	1.000000	3.000000	0.685109
Psmg3	Arx	0.999960	1.000000	0.994444	0.002743	0.052206	0.005471	1.000000	3.000000	0.685097
Calcoco1	Lhx2	0.999960	1.000000	0.994475	0.002758	0.052206	0.005501	1.000000	3.000000	0.687214
Mageh1	Mynn	0.999960	1.000000	0.994505	0.002774	0.052352	0.005532	1.000000	3.000000	0.695630
Smarcd3	Nfib	0.999959	1.000000	0.994536	0.002789	0.052497	0.005562	1.000000	3.000000	0.688502
Slc25a4	Lhx5	0.999959	1.000000	0.994565	0.002804	0.052787	0.005593	1.000000	3.000000	0.686544
Polr2k	Mecp2	0.999959	1.000000	0.994595	0.002820	0.052787	0.005623	1.000000	3.000000	0.695354
Gm26604	Lhx2	0.999958	1.000000	0.994624	0.002835	0.052931	0.005654	1.000000	3.000000	0.679960
Hey1	Lhx2	0.999958	1.000000	0.994652	0.002850	0.053218	0.005684	1.000000	3.000000	0.677818
Cxxc4	Nkx6-3	0.999958	1.000000	0.994681	0.002866	0.053218	0.005715	1.000000	3.000000	0.661098
0610011F06Rik	Ttf1	0.999958	1.000000	0.994709	0.002881	0.053360	0.005745	1.000000	3.000000	0.684632
Zbtb7a	Smad7	0.999957	1.000000	0.994737	0.002896	0.053503	0.005775	1.000000	3.000000	0.677426
Rps12	Zfp414	0.999957	1.000000	0.994764	0.002911	0.053645	0.005806	1.000000	3.000000	0.672340
Rps24	Nanog	0.999957	1.000000	0.994792	0.002927	0.053787	0.005836	1.000000	3.000000	0.664218
Gar1	Nr6a1	0.999956	1.000000	0.994819	0.002942	0.053928	0.005867	1.000000	3.000000	0.668183
Junb	Fosl2	0.999956	1.000000	0.994845	0.002957	0.054069	0.005897	1.000000	3.000000	0.665458
Hey1	Uncx	0.999956	1.000000	0.994872	0.002973	0.054210	0.005928	1.000000	3.000000	0.658304
Ifnar1	Hoxc9	0.999955	1.000000	0.994898	0.002988	0.054350	0.005958	1.000000	3.000000	0.661282
Ftl1	Pebp1	0.999955	1.000000	0.994924	0.003003	0.054490	0.005989	1.000000	3.000000	0.657489
Stard3	Hoxc9	0.999955	1.000000	0.994949	0.003019	0.054629	0.006019	1.000000	3.000000	0.657069
Cox5b	Msx3	0.999955	1.000000	0.994975	0.003034	0.054769	0.006050	1.000000	3.000000	0.672478
Prdx1	Xbp1	0.999955	1.000000	0.995000	0.003049	0.054907	0.006080	1.000000	3.000000	0.665153
Slc25a4	Lhx9	0.999955	1.000000	0.995025	0.003065	0.055046	0.006111	1.000000	3.000000	0.676058
Lmo1	Msx2	0.999955	1.000000	0.995050	0.003080	0.055184	0.006141	1.000000	3.000000	0.659561
Cxxc4	En2	0.999954	1.000000	0.995074	0.003095	0.055322	0.006172	1.000000	3.000000	0.641387
Atp5j2	Barhl2	0.999954	1.000000	0.995098	0.003111	0.055596	0.006202	1.000000	3.000000	0.664676
Lmo1	Alx3	0.999954	1.000000	0.995122	0.003126	0.055596	0.006232	1.000000	3.000000	0.660645
Lmo1	Lhx8	0.999954	1.000000	0.995146	0.003141	0.055733	0.006263	1.000000	3.000000	0.663474
Eif4a1	Pax2	0.999954	1.000000	0.995169	0.003157	0.055870	0.006293	1.000000	3.000000	0.645955
Ostm1	Zfp354a	0.999953	1.000000	0.995192	0.003172	0.056006	0.006324	1.000000	3.000000	0.654507
Rock1	Nfatc2	0.999953	1.000000	0.995215	0.003187	0.056141	0.006354	1.000000	3.000000	0.642633
Lipg	Mecp2	0.999953	1.000000	0.995238	0.003203	0.056277	0.006385	1.000000	3.000000	0.648218
Eef1a1	Atf4	0.999953	1.000000	0.995261	0.003218	0.056412	0.006415	1.000000	3.000000	0.646026
Lman1	Tcf4	0.999952	1.000000	0.995283	0.003233	0.056547	0.006446	1.000000	3.000000	0.649300
Hdac3	Fosl1	0.999952	1.000000	0.995305	0.003249	0.056681	0.006476	1.000000	3.000000	0.664404
Lmo1	Sparcl1	0.999952	1.000000	0.995327	0.003264	0.056816	0.006506	1.000000	3.000000	0.648489
Rps24	Sox4	0.999952	1.000000	0.995349	0.003279	0.056949	0.006537	1.000000	3.000000	0.637473
Psmg3	Alx3	0.999951	1.000000	0.995370	0.003295	0.057216	0.006567	1.000000	3.000000	0.642813
Lmo1	Pax2	0.999951	1.000000	0.995392	0.003310	0.057216	0.006598	1.000000	3.000000	0.637068
Syap1	E2f7	0.999951	1.000000	0.995413	0.003325	0.057349	0.006628	1.000000	3.000000	0.640879
Hnrnpa0	Zfp184	0.999951	1.000000	0.995434	0.003341	0.057482	0.006659	1.000000	3.000000	0.622873
Map1lc3a	Atf1	0.999950	1.000000	0.995455	0.003356	0.057614	0.006689	1.000000	3.000000	0.644517
Fbxo11	Nfib	0.999950	1.000000	0.995475	0.003371	0.057878	0.006720	1.000000	3.000000	0.633510
Cxxc4	Lbx2	0.999950	1.000000	0.995495	0.003387	0.057878	0.006750	1.000000	3.000000	0.626475
Smad4	Hoxb13	0.999950	1.000000	0.995516	0.003402	0.058009	0.006780	1.000000	3.000000	0.634486
Mbnl2	Mecp2	0.999950	1.000000	0.995536	0.003417	0.058140	0.006811	1.000000	3.000000	0.627990
Rps24	Foxo4	0.999950	1.000000	0.995556	0.003432	0.058401	0.006841	1.000000	3.000000	0.640022
Stard3	Msx1	0.999950	1.000000	0.995575	0.003448	0.058401	0.006872	1.000000	3.000000	0.632287
Nmd3	Creb5	0.999949	1.000000	0.995595	0.003463	0.058662	0.006902	1.000000	3.000000	0.640374
Cxxc4	Shox2	0.999949	1.000000	0.995614	0.003478	0.058662	0.006933	1.000000	3.000000	0.624584
Mat2b	Msx1	0.999949	1.000000	0.995633	0.003494	0.058791	0.006963	1.000000	3.000000	0.635855
Malsu1	Tcf7l2	0.999949	1.000000	0.995652	0.003509	0.058921	0.006994	1.000000	3.000000	0.631987
Ddx5	Mybl1	0.999949	1.000000	0.995671	0.003524	0.059050	0.007024	1.000000	3.000000	0.633174
Cdk17	Osr2	0.999949	1.000000	0.995690	0.003540	0.059178	0.007054	1.000000	3.000000	0.627798
Lmo1	Lhx2	0.999948	1.000000	0.995708	0.003555	0.059307	0.007085	1.000000	3.000000	0.632559
Fam50a	Zfp57	0.999948	1.000000	0.995726	0.003570	0.059435	0.007115	1.000000	3.000000	0.628453
Slc25a4	Lhx1	0.999948	1.000000	0.995745	0.003586	0.059563	0.007146	1.000000	3.000000	0.630862
Psmb3	Cebpb	0.999948	1.000000	0.995763	0.003601	0.059818	0.007176	1.000000	3.000000	0.618460
Psmg3	Pax6	0.999948	1.000000	0.995781	0.003616	0.059818	0.007207	1.000000	3.000000	0.618171
Syap1	Klf3	0.999947	1.000000	0.995798	0.003632	0.059945	0.007237	1.000000	3.000000	0.628377
Sepn1	Meis2	0.999947	1.000000	0.995816	0.003647	0.060072	0.007267	1.000000	3.000000	0.618609
Pdpn	Zfp382	0.999947	1.000000	0.995833	0.003662	0.060199	0.007298	1.000000	3.000000	0.618382
Ccdc28b	Irx3	0.999946	1.000000	0.995851	0.003678	0.060325	0.007328	1.000000	3.000000	0.613248
Lockd	Zfp654	0.999946	1.000000	0.995868	0.003693	0.060451	0.007359	1.000000	3.000000	0.606304
Zfos1	Irf7	0.999946	1.000000	0.995885	0.003708	0.060703	0.007389	1.000000	3.000000	0.617490
Vps37b	Ep300	0.999946	1.000000	0.995902	0.003724	0.060703	0.007420	1.000000	3.000000	0.625448
Cdk4	Zbtb7a	0.999946	1.000000	0.995918	0.003739	0.060828	0.007450	1.000000	3.000000	0.601134
Rps24	Sox7	0.999946	1.000000	0.995935	0.003754	0.060953	0.007480	1.000000	3.000000	0.618376
Hectd2	Zfp654	0.999945	1.000000	0.995951	0.003770	0.061202	0.007511	1.000000	3.000000	0.618801
Rnf20	Satb1	0.999945	1.000000	0.995968	0.003785	0.061202	0.007541	1.000000	3.000000	0.612145
Ezh2	Tgif1	0.999945	1.000000	0.995984	0.003800	0.061451	0.007572	1.000000	3.000000	0.608916
Cadm4	Bach2	0.999945	1.000000	0.996000	0.003816	0.061451	0.007602	1.000000	3.000000	0.609350
Cxxc4	Arx	0.999945	1.000000	0.996016	0.003831	0.061574	0.007632	1.000000	3.000000	0.603378
Dad1	Mafg	0.999945	1.000000	0.996032	0.003846	0.061698	0.007663	1.000000	3.000000	0.606643
Cxxc4	Vsx1	0.999944	1.000000	0.996047	0.003862	0.061821	0.007693	1.000000	3.000000	0.603622
Notch1	Dmrta2	0.999944	1.000000	0.996063	0.003877	0.061944	0.007724	1.000000	3.000000	0.613287
Stmn4	Alx1	0.999943	1.000000	0.996078	0.003892	0.062067	0.007754	1.000000	3.000000	0.611069
Junb	Fosl1	0.999943	1.000000	0.996094	0.003908	0.062190	0.007784	1.000000	3.000000	0.600837
Ezh2	Pknox2	0.999942	1.000000	0.996109	0.003923	0.062312	0.007815	1.000000	3.000000	0.603006
Slc35e4	Fosl2	0.999941	1.000000	0.996124	0.003938	0.062434	0.007845	1.000000	3.000000	0.596473
Hey1	Alx3	0.999941	1.000000	0.996139	0.003953	0.062556	0.007876	1.000000	3.000000	0.599006
Akt3	Klf3	0.999941	1.000000	0.996154	0.003969	0.062677	0.007906	1.000000	3.000000	0.601965
Scrg1	Arid5a	0.999941	1.000000	0.996169	0.003984	0.062799	0.007937	1.000000	3.000000	0.594019
Foxg1	Alx3	0.999941	1.000000	0.996183	0.003999	0.062920	0.007967	1.000000	3.000000	0.600241
Dlgap4	Barhl2	0.999940	1.000000	0.996198	0.004015	0.063041	0.007997	1.000000	3.000000	0.601015
Rap2c	Glis2	0.999940	1.000000	0.996212	0.004030	0.063161	0.008028	1.000000	3.000000	0.584071
Chmp6	Fosl1	0.999939	1.000000	0.996226	0.004045	0.063282	0.008058	1.000000	3.000000	0.582778
Csf2ra	Creb5	0.999939	1.000000	0.996241	0.004061	0.063642	0.008089	1.000000	3.000000	0.594811
Ckb	Zfp280d	0.999939	1.000000	0.996255	0.004076	0.063642	0.008119	1.000000	3.000000	0.593559
Prpf4b	Zik1	0.999939	1.000000	0.996269	0.004091	0.063642	0.008149	1.000000	3.000000	0.584701
Marcksl1	Sox4	0.999939	1.000000	0.996283	0.004107	0.063761	0.008180	1.000000	3.000000	0.586502
Naa25	Six3	0.999939	1.000000	0.996296	0.004122	0.063881	0.008210	1.000000	3.000000	0.590183
Zbtb37	Egr1	0.999939	1.000000	0.996310	0.004137	0.064000	0.008241	1.000000	3.000000	0.579252
Hint2	Tfcp2l1	0.999939	1.000000	0.996324	0.004153	0.064118	0.008271	1.000000	3.000000	0.580895
Cxxc4	Barhl2	0.999938	1.000000	0.996337	0.004168	0.064237	0.008301	1.000000	3.000000	0.567838
Lamtor1	Elf1	0.999938	1.000000	0.996350	0.004183	0.064356	0.008332	1.000000	3.000000	0.580750
Lmo1	Msx3	0.999938	1.000000	0.996364	0.004199	0.064474	0.008362	1.000000	3.000000	0.588582
Caprin1	Zscan2	0.999937	1.000000	0.996377	0.004214	0.064592	0.008392	1.000000	3.000000	0.577042
Armcx1	Tef	0.999937	1.000000	0.996390	0.004229	0.064709	0.008423	1.000000	3.000000	0.576845
E130114P18Rik	Sox1	0.999937	1.000000	0.996403	0.004245	0.064944	0.008453	1.000000	3.000000	0.576850
Tmem205	Hlf	0.999937	1.000000	0.996416	0.004260	0.064944	0.008484	1.000000	3.000000	0.593576
Gapdh	Pknox2	0.999937	1.000000	0.996429	0.004275	0.065061	0.008514	1.000000	3.000000	0.580390
Vps37b	Atf1	0.999936	1.000000	0.996441	0.004291	0.065178	0.008544	1.000000	3.000000	0.571856
Akt3	Klf7	0.999936	1.000000	0.996454	0.004306	0.065295	0.008575	1.000000	3.000000	0.570281
Mfap4	Zfp691	0.999936	1.000000	0.996466	0.004321	0.065412	0.008605	1.000000	3.000000	0.571678
Dlgap4	Msx2	0.999935	1.000000	0.996479	0.004337	0.065528	0.008636	1.000000	3.000000	0.564549
Clcn4	Zscan2	0.999935	1.000000	0.996491	0.004352	0.065644	0.008666	1.000000	3.000000	0.568131
Ncl	Max	0.999935	1.000000	0.996503	0.004367	0.065760	0.008696	1.000000	3.000000	0.565807
Syp	Bach1	0.999934	1.000000	0.996516	0.004383	0.065876	0.008727	1.000000	3.000000	0.561112
Trip12	Sh2d1a	0.999934	1.000000	0.996528	0.004398	0.065991	0.008757	1.000000	3.000000	0.563189
Ptbp1	Mafk	0.999934	1.000000	0.996540	0.004413	0.066106	0.008787	1.000000	3.000000	0.559071
Nfkbia	Zfp182	0.999933	1.000000	0.996552	0.004429	0.066221	0.008818	1.000000	3.000000	0.553650
Malsu1	Onecut1	0.999933	1.000000	0.996564	0.004444	0.066451	0.008848	1.000000	3.000000	0.566971
Meis2	Zfp280d	0.999933	1.000000	0.996575	0.004459	0.066451	0.008879	1.000000	3.000000	0.562354
Smarce1	Sparcl1	0.999933	1.000000	0.996587	0.004474	0.066565	0.008909	1.000000	3.000000	0.565514
Trip12	Elf1	0.999932	1.000000	0.996599	0.004490	0.066680	0.008939	1.000000	3.000000	0.560061
Id3	Pou5f1	0.999932	1.000000	0.996610	0.004505	0.066794	0.008970	1.000000	3.000000	0.555537
Maz	Klf7	0.999932	1.000000	0.996622	0.004520	0.066908	0.009000	1.000000	3.000000	0.547021
Hes1	Nf1	0.999932	1.000000	0.996633	0.004536	0.067021	0.009030	1.000000	3.000000	0.551774
Stmn4	Nkx6-2	0.999932	1.000000	0.996644	0.004551	0.067135	0.009061	1.000000	3.000000	0.576494
Tubb2b	Foxo4	0.999932	1.000000	0.996656	0.004566	0.067248	0.009091	1.000000	3.000000	0.552350
Srm	Mlxip	0.999932	1.000000	0.996667	0.004582	0.067361	0.009122	1.000000	3.000000	0.566273
Fos	Gzf1	0.999931	1.000000	0.996678	0.004597	0.067474	0.009152	1.000000	3.000000	0.558807
Cdk4	Max	0.999931	1.000000	0.996689	0.004612	0.067587	0.009182	1.000000	3.000000	0.565048
Mpp6	Osr2	0.999931	1.000000	0.996700	0.004628	0.067812	0.009213	1.000000	3.000000	0.568767
Lonp2	Sh2d1a	0.999931	1.000000	0.996711	0.004643	0.067812	0.009243	1.000000	3.000000	0.552081
Tcf4	Dmrt2	0.999931	1.000000	0.996721	0.004658	0.068036	0.009273	1.000000	3.000000	0.551404
Naa25	Lhx6	0.999931	1.000000	0.996732	0.004674	0.068036	0.009304	1.000000	3.000000	0.541491
Cep104	Dmrta1	0.999930	1.000000	0.996743	0.004689	0.068148	0.009334	1.000000	3.000000	0.541023
Hist1h1c	Zfp786	0.999930	1.000000	0.996753	0.004704	0.068260	0.009364	1.000000	3.000000	0.543060
Nolc1	Mlxip	0.999930	1.000000	0.996764	0.004720	0.068371	0.009395	1.000000	3.000000	0.540483
Pantr1	Sp7	0.999929	1.000000	0.996774	0.004735	0.068482	0.009425	1.000000	3.000000	0.549582
Ostc	Crebrf	0.999929	1.000000	0.996785	0.004750	0.068593	0.009456	1.000000	3.000000	0.544634
Stard3	Alx3	0.999929	1.000000	0.996795	0.004766	0.068704	0.009486	1.000000	3.000000	0.537504
Emd	Pebp1	0.999929	1.000000	0.996805	0.004781	0.068815	0.009516	1.000000	3.000000	0.540326
Slc35b2	Max	0.999929	1.000000	0.996815	0.004796	0.068926	0.009547	1.000000	3.000000	0.546022
Fut8	Tcf4	0.999928	1.000000	0.996825	0.004812	0.069036	0.009577	1.000000	3.000000	0.544464
Galk1	Bach2	0.999928	1.000000	0.996835	0.004827	0.069146	0.009607	1.000000	3.000000	0.536766
Aldoc	Parp1	0.999927	1.000000	0.996845	0.004842	0.069256	0.009638	1.000000	3.000000	0.526517
Nab1	Klf3	0.999927	1.000000	0.996855	0.004858	0.069366	0.009668	1.000000	3.000000	0.535014
Psmg3	Msx1	0.999927	1.000000	0.996865	0.004873	0.069476	0.009698	1.000000	3.000000	0.533627
Peg3	Prep	0.999927	1.000000	0.996875	0.004888	0.069585	0.009729	1.000000	3.000000	0.534603
Lamp1	Max	0.999927	1.000000	0.996885	0.004904	0.069694	0.009759	1.000000	3.000000	0.547131
Gng2	Tfcp2l1	0.999926	1.000000	0.996894	0.004919	0.069804	0.009789	1.000000	3.000000	0.534926
Ubl5	Zfp592	0.999926	1.000000	0.996904	0.004934	0.070021	0.009820	1.000000	3.000000	0.532128
Mark2	Sp100	0.999926	1.000000	0.996914	0.004950	0.070021	0.009850	1.000000	3.000000	0.537102
Nabp2	Zfp260	0.999925	1.000000	0.996923	0.004965	0.070130	0.009880	1.000000	3.000000	0.533404
Nr1h2	Elf1	0.999925	1.000000	0.996933	0.004980	0.070239	0.009911	1.000000	3.000000	0.522675
Hspbp1	Sp7	0.999924	1.000000	0.996942	0.004995	0.070347	0.009941	1.000000	3.000000	0.528708
Ubc	Sox5	0.999924	1.000000	0.996951	0.005011	0.070455	0.009971	1.000000	3.000000	0.533010
Ptprs	Npas2	0.999924	1.000000	0.996960	0.005026	0.070563	0.010002	1.000000	3.000000	0.514916
S100a10	Insm2	0.999924	1.000000	0.996970	0.005041	0.070671	0.010032	1.000000	3.000000	0.522170
Psmg3	En1	0.999924	1.000000	0.996979	0.005057	0.070778	0.010063	1.000000	3.000000	0.524740
Ttf1	Gtf2a1	0.999924	1.000000	0.996988	0.005072	0.070886	0.010093	1.000000	3.000000	0.522818
Aldh1l1	Zfp41	0.999923	1.000000	0.996997	0.005087	0.071100	0.010123	1.000000	3.000000	0.545948
Zbtb5	Hoxb13	0.999923	1.000000	0.997006	0.005103	0.071100	0.010154	1.000000	3.000000	0.521891
Setd5	Ep300	0.999923	1.000000	0.997015	0.005118	0.071207	0.010184	1.000000	3.000000	0.529330
Pbx1	Zscan21	0.999923	1.000000	0.997024	0.005133	0.071314	0.010214	1.000000	3.000000	0.525004
Mus81	Tgif1	0.999923	1.000000	0.997033	0.005149	0.071528	0.010245	1.000000	3.000000	0.529046
Cep104	Dmrt3	0.999923	1.000000	0.997041	0.005164	0.071528	0.010275	1.000000	3.000000	0.527587
Srrd	Atf1	0.999923	1.000000	0.997050	0.005179	0.071634	0.010305	1.000000	3.000000	0.525867
Zfp326	Pou6f1	0.999923	1.000000	0.997059	0.005195	0.071740	0.010336	1.000000	3.000000	0.519338
H2afx	Nfe2l3	0.999923	1.000000	0.997067	0.005210	0.071846	0.010366	1.000000	3.000000	0.539037
Rab10os	Atf2	0.999922	1.000000	0.997076	0.005225	0.071952	0.010396	1.000000	3.000000	0.529107
Rps2	E2f6	0.999922	1.000000	0.997085	0.005241	0.072163	0.010427	1.000000	3.000000	0.517295
Rnaseh2a	Bach2	0.999922	1.000000	0.997093	0.005256	0.072163	0.010457	1.000000	3.000000	0.518770
Manf	Six4	0.999922	1.000000	0.997101	0.005271	0.072269	0.010487	1.000000	3.000000	0.507566
Cxxc4	Lhx5	0.999922	1.000000	0.997110	0.005287	0.072374	0.010517	1.000000	3.000000	0.513954
Tubb2b	Cux1	0.999922	1.000000	0.997118	0.005302	0.072479	0.010548	1.000000	3.000000	0.519211
Pofut2	Tbx3	0.999921	1.000000	0.997126	0.005317	0.072584	0.010578	1.000000	3.000000	0.518456
Ntng1	Gli3	0.999921	1.000000	0.997135	0.005333	0.072689	0.010608	1.000000	3.000000	0.512219
Nab1	Klf7	0.999921	1.000000	0.997143	0.005348	0.072794	0.010639	1.000000	3.000000	0.522763
Polr2k	Sox1	0.999920	1.000000	0.997151	0.005363	0.072898	0.010669	1.000000	3.000000	0.520952
Serf2	Max	0.999920	1.000000	0.997159	0.005379	0.073003	0.010699	1.000000	3.000000	0.530449
Arfrp1	Irx3	0.999920	1.000000	0.997167	0.005394	0.073107	0.010730	1.000000	3.000000	0.517490
Rplp2	Foxd2	0.999920	1.000000	0.997175	0.005409	0.073211	0.010760	1.000000	3.000000	0.510202
Pou3f3	Pgr	0.999919	1.000000	0.997183	0.005425	0.073315	0.010790	1.000000	3.000000	0.511307
Cstf3	Sox7	0.999919	1.000000	0.997191	0.005440	0.073419	0.010821	1.000000	3.000000	0.517183
Rps24	Foxc2	0.999919	1.000000	0.997199	0.005455	0.073522	0.010851	1.000000	3.000000	0.505522
Atp1a2	Tead3	0.999919	1.000000	0.997207	0.005471	0.073626	0.010881	1.000000	3.000000	0.504970
Cystm1	Elf1	0.999919	1.000000	0.997214	0.005486	0.073729	0.010912	1.000000	3.000000	0.506709
Gt(ROSA)26Sor	Ep300	0.999919	1.000000	0.997222	0.005501	0.073832	0.010942	1.000000	3.000000	0.508081
Slc25a5	Foxc2	0.999919	1.000000	0.997230	0.005516	0.074141	0.010972	1.000000	3.000000	0.518390
Chd3	Sp7	0.999919	1.000000	0.997238	0.005532	0.074141	0.011003	1.000000	3.000000	0.510138
Dusp8	Creb5	0.999919	1.000000	0.997245	0.005547	0.074141	0.011033	1.000000	3.000000	0.520460
Fbxw5	Bach2	0.999918	1.000000	0.997253	0.005562	0.074244	0.011063	1.000000	3.000000	0.507495
Cxxc4	Lhx1	0.999918	1.000000	0.997260	0.005578	0.074346	0.011094	1.000000	3.000000	0.503126
Nmd3	Atf1	0.999918	1.000000	0.997268	0.005593	0.074448	0.011124	1.000000	3.000000	0.524749
Vapb	Trp53	0.999917	1.000000	0.997275	0.005608	0.074551	0.011154	1.000000	3.000000	0.513433
Camta1	Zbtb7a	0.999917	1.000000	0.997283	0.005624	0.074653	0.011184	1.000000	3.000000	0.518892
Eef2	Runx1	0.999917	1.000000	0.997290	0.005639	0.074755	0.011215	1.000000	3.000000	0.512687
Sh3gl1	Alx1	0.999917	1.000000	0.997297	0.005654	0.074856	0.011245	1.000000	3.000000	0.501145
Thap3	Zbtb7a	0.999917	1.000000	0.997305	0.005670	0.074958	0.011275	1.000000	3.000000	0.509615
Sox2	Alx1	0.999917	1.000000	0.997312	0.005685	0.075059	0.011306	1.000000	3.000000	0.525747
Galk1	Fosl2	0.999917	1.000000	0.997319	0.005700	0.075161	0.011336	1.000000	3.000000	0.510100
Atp1a2	Cux1	0.999916	1.000000	0.997326	0.005716	0.075262	0.011366	1.000000	3.000000	0.508283
Dazap2	Pou4f1	0.999916	1.000000	0.997333	0.005731	0.075363	0.011397	1.000000	3.000000	0.501067
Cox5b	Barx2	0.999916	1.000000	0.997340	0.005746	0.075464	0.011427	1.000000	3.000000	0.520526
Rpl18	Rfx4	0.999916	1.000000	0.997347	0.005762	0.075565	0.011457	1.000000	3.000000	0.519681
Pdcd4	Zfp445	0.999915	1.000000	0.997354	0.005777	0.075666	0.011487	1.000000	3.000000	0.507026
Hey1	Barx2	0.999915	1.000000	0.997361	0.005792	0.075766	0.011518	1.000000	3.000000	0.492857
Dcaf4	Smad9	0.999915	1.000000	0.997368	0.005808	0.075867	0.011548	1.000000	3.000000	0.510351
Nr1h2	Sh2d1a	0.999915	1.000000	0.997375	0.005823	0.075967	0.011578	1.000000	3.000000	0.500809
Nfil3	Bbx	0.999915	1.000000	0.997382	0.005838	0.076067	0.011609	1.000000	3.000000	0.509588
Ngdn	Zfp41	0.999914	1.000000	0.997389	0.005854	0.076167	0.011639	1.000000	3.000000	0.509496
Nup133	Creb5	0.999914	1.000000	0.997396	0.005869	0.076267	0.011669	1.000000	3.000000	0.496965
Mob1b	Ep300	0.999913	1.000000	0.997403	0.005884	0.076367	0.011699	1.000000	3.000000	0.503035
Unc50	Sparcl1	0.999912	1.000000	0.997409	0.005900	0.076466	0.011730	1.000000	3.000000	0.487497
Sgce	Tbx2	0.999912	1.000000	0.997416	0.005915	0.076566	0.011760	1.000000	3.000000	0.498417
Slc25a4	Gsx2	0.999912	1.000000	0.997423	0.005930	0.076665	0.011790	1.000000	3.000000	0.507252
Maz	Zbtb7a	0.999911	1.000000	0.997429	0.005946	0.076765	0.011821	1.000000	3.000000	0.492156
Myl6	Dbx1	0.999911	1.000000	0.997436	0.005961	0.076864	0.011851	1.000000	3.000000	0.497825
Fubp1	Msx2	0.999911	1.000000	0.997442	0.005976	0.076963	0.011881	1.000000	3.000000	0.497834
Dpf3	Dmrta1	0.999911	1.000000	0.997449	0.005992	0.077062	0.011911	1.000000	3.000000	0.494115
Junb	Ap1g1	0.999910	1.000000	0.997455	0.006007	0.077160	0.011942	1.000000	3.000000	0.493934
Dnajb2	Zfp90	0.999909	1.000000	0.997462	0.006022	0.077357	0.011972	1.000000	3.000000	0.493488
Creb5	Barhl2	0.999909	1.000000	0.997468	0.006037	0.077357	0.012002	1.000000	3.000000	0.492290
Mllt10	Zik1	0.999909	1.000000	0.997475	0.006053	0.077554	0.012033	1.000000	3.000000	0.490759
Rps24	Foxm1	0.999909	1.000000	0.997481	0.006068	0.077554	0.012063	1.000000	3.000000	0.497810
Neurod6	Lhx2	0.999909	1.000000	0.997487	0.006083	0.077652	0.012093	1.000000	3.000000	0.491568
Rab10os	Etv6	0.999909	1.000000	0.997494	0.006099	0.077750	0.012123	1.000000	3.000000	0.484747
P4hb	Zfp787	0.999909	1.000000	0.997500	0.006114	0.077946	0.012154	1.000000	3.000000	0.485033
Naf1	Nono	0.999909	1.000000	0.997506	0.006129	0.077946	0.012184	1.000000	3.000000	0.490959
Psmg3	Dbx1	0.999908	1.000000	0.997512	0.006145	0.078043	0.012214	1.000000	3.000000	0.480622
Marcks	Alx4	0.999908	1.000000	0.997519	0.006160	0.078141	0.012245	1.000000	3.000000	0.490792
Hectd2	Rxrb	0.999908	1.000000	0.997525	0.006175	0.078238	0.012275	1.000000	3.000000	0.489026
Adgrl2	Vax1	0.999908	1.000000	0.997531	0.006191	0.078335	0.012305	1.000000	3.000000	0.493403
Mrpl24	Msx2	0.999908	1.000000	0.997537	0.006206	0.078433	0.012335	1.000000	3.000000	0.485649
Psmd1	Nfe2	0.999908	1.000000	0.997543	0.006221	0.078530	0.012366	1.000000	3.000000	0.485240
Fam210b	Zkscan14	0.999907	1.000000	0.997549	0.006237	0.078626	0.012396	1.000000	3.000000	0.475995
Rnaseh2a	Fosl2	0.999907	1.000000	0.997555	0.006252	0.078723	0.012426	1.000000	3.000000	0.489733
Uba5	Mafg	0.999907	1.000000	0.997561	0.006267	0.078820	0.012456	1.000000	3.000000	0.495028
Cyfip1	Ctbp1	0.999907	1.000000	0.997567	0.006283	0.079013	0.012487	1.000000	3.000000	0.487811
Sox2	Gsx2	0.999907	1.000000	0.997573	0.006298	0.079013	0.012517	1.000000	3.000000	0.484830
Cxxc4	Uncx	0.999907	1.000000	0.997579	0.006313	0.079109	0.012547	1.000000	3.000000	0.477195
Arid1b	Zfp57	0.999907	1.000000	0.997585	0.006329	0.079205	0.012577	1.000000	3.000000	0.478834
Ctps2	E2f7	0.999906	1.000000	0.997590	0.006344	0.079301	0.012608	1.000000	3.000000	0.492478
C130071C03Rik	Hmga1	0.999906	1.000000	0.997596	0.006359	0.079397	0.012638	1.000000	3.000000	0.486617
Calcoco1	Alx4	0.999906	1.000000	0.997602	0.006375	0.079493	0.012668	1.000000	3.000000	0.492218
Dad1	Xbp1	0.999906	1.000000	0.997608	0.006390	0.079589	0.012699	1.000000	3.000000	0.474294
Tmem132b	Atf5	0.999905	1.000000	0.997613	0.006405	0.079685	0.012729	1.000000	3.000000	0.485812
Nabp2	Osr2	0.999905	1.000000	0.997619	0.006421	0.079780	0.012759	1.000000	3.000000	0.485057
Csf2ra	Atf1	0.999905	1.000000	0.997625	0.006436	0.079971	0.012789	1.000000	3.000000	0.483727
Abhd11	Cebpb	0.999905	1.000000	0.997630	0.006451	0.079971	0.012820	1.000000	3.000000	0.472075
Tead1	Atf2	0.999905	1.000000	0.997636	0.006467	0.080066	0.012850	1.000000	3.000000	0.487472
Thumpd3	Elf1	0.999904	1.000000	0.997642	0.006482	0.080161	0.012880	1.000000	3.000000	0.475216
Ldha	Sox3	0.999904	1.000000	0.997647	0.006497	0.080256	0.012910	1.000000	3.000000	0.493148
Wnt7b	Nr5a2	0.999903	1.000000	0.997653	0.006513	0.080351	0.012941	1.000000	3.000000	0.494382
Zfp428	Sox12	0.999903	1.000000	0.997658	0.006528	0.080445	0.012971	1.000000	3.000000	0.487233
Gapdh	Meis3	0.999903	1.000000	0.997664	0.006543	0.080540	0.013001	1.000000	3.000000	0.483534
Lockd	Foxg1	0.999903	1.000000	0.997669	0.006558	0.080634	0.013031	1.000000	3.000000	0.485239
Negr1	Vax1	0.999902	1.000000	0.997674	0.006574	0.080729	0.013062	1.000000	3.000000	0.474502
C130071C03Rik	Six4	0.999902	1.000000	0.997680	0.006589	0.080823	0.013092	1.000000	3.000000	0.472101
Ptprs	Id2	0.999902	1.000000	0.997685	0.006604	0.081011	0.013122	1.000000	3.000000	0.470232
Lin7c	Hlf	0.999902	1.000000	0.997691	0.006620	0.081011	0.013152	1.000000	3.000000	0.471540
Psmg3	Isl2	0.999902	1.000000	0.997696	0.006635	0.081105	0.013183	1.000000	3.000000	0.463975
A830082K12Rik	Hmga2	0.999902	1.000000	0.997701	0.006650	0.081386	0.013213	1.000000	3.000000	0.471500
Cxxc4	Lhx2	0.999902	1.000000	0.997706	0.006666	0.081386	0.013243	1.000000	3.000000	0.467938
Rgl2	Zbtb3	0.999902	1.000000	0.997712	0.006681	0.081386	0.013273	1.000000	3.000000	0.472863
Mtfr1l	Crebrf	0.999900	1.000000	0.997717	0.006696	0.081480	0.013303	1.000000	3.000000	0.471302
Pou3f3	Mlxipl	0.999900	1.000000	0.997722	0.006712	0.081573	0.013334	1.000000	3.000000	0.465311
Tmem167	Sh2d1a	0.999900	1.000000	0.997727	0.006727	0.081666	0.013364	1.000000	3.000000	0.499656
Jam2	Onecut1	0.999900	1.000000	0.997732	0.006742	0.081853	0.013394	1.000000	3.000000	0.472663
Rps24	Smad1	0.999900	1.000000	0.997738	0.006758	0.081853	0.013424	1.000000	3.000000	0.474024
Fkbp2	Gtf2b	0.999899	1.000000	0.997743	0.006773	0.081946	0.013455	1.000000	3.000000	0.458775
Ogfr	Zkscan14	0.999899	1.000000	0.997748	0.006788	0.082039	0.013485	1.000000	3.000000	0.472295
Gpatch8	Nanog	0.999899	1.000000	0.997753	0.006804	0.082131	0.013515	1.000000	3.000000	0.470297
Tmem60	Arid5b	0.999899	1.000000	0.997758	0.006819	0.082224	0.013545	1.000000	3.000000	0.473568
Hps4	Atf1	0.999898	1.000000	0.997763	0.006834	0.082317	0.013576	1.000000	3.000000	0.472514
Nfil3	Mef2c	0.999898	1.000000	0.997768	0.006850	0.082409	0.013606	1.000000	3.000000	0.454543
G2e3	Pou3f4	0.999898	1.000000	0.997773	0.006865	0.082594	0.013636	1.000000	3.000000	0.459458
Wdr18	Nanog	0.999898	1.000000	0.997778	0.006880	0.082594	0.013666	1.000000	3.000000	0.483666
Nelfcd	Rxrb	0.999898	1.000000	0.997783	0.006896	0.082686	0.013697	1.000000	3.000000	0.468526
Eif4e	Mafg	0.999898	1.000000	0.997788	0.006911	0.082778	0.013727	1.000000	3.000000	0.465924
Gtpbp4	Sh2d1a	0.999897	1.000000	0.997792	0.006926	0.082870	0.013757	1.000000	3.000000	0.471796
Galk1	Dbx1	0.999897	1.000000	0.997797	0.006942	0.083145	0.013787	1.000000	3.000000	0.464534
Gm3764	Stat4	0.999897	1.000000	0.997802	0.006957	0.083145	0.013817	1.000000	3.000000	0.471259
Rnaseh2a	Fosl1	0.999897	1.000000	0.997807	0.006972	0.083145	0.013848	1.000000	3.000000	0.454226
Stmn1	Sox6	0.999896	1.000000	0.997812	0.006988	0.083328	0.013878	1.000000	3.000000	0.471805
Ubac1	Irx3	0.999896	1.000000	0.997817	0.007003	0.083328	0.013908	1.000000	3.000000	0.472887
Gm11266	Msx3	0.999896	1.000000	0.997821	0.007018	0.083419	0.013938	1.000000	3.000000	0.461117
Tmem80	Tbx3	0.999896	1.000000	0.997826	0.007034	0.083510	0.013969	1.000000	3.000000	0.462573
Ing4	Hmga2	0.999895	1.000000	0.997831	0.007049	0.083601	0.013999	1.000000	3.000000	0.460500
Zeb1	Sox11	0.999895	1.000000	0.997835	0.007064	0.083692	0.014029	1.000000	3.000000	0.463185
Mnd1	Zbtb12	0.999894	1.000000	0.997840	0.007079	0.083783	0.014059	1.000000	3.000000	0.460945
Xpr1	Arid5a	0.999894	1.000000	0.997845	0.007095	0.083874	0.014089	1.000000	3.000000	0.474292
Rps24	Sox11	0.999894	1.000000	0.997849	0.007110	0.083965	0.014120	1.000000	3.000000	0.470540
Ncl	Npas2	0.999893	1.000000	0.997854	0.007125	0.084056	0.014150	1.000000	3.000000	0.451614
Hist3h2ba	Gata3	0.999893	1.000000	0.997859	0.007141	0.084146	0.014180	1.000000	3.000000	0.458327
H2afj	Hlf	0.999892	1.000000	0.997863	0.007156	0.084237	0.014210	1.000000	3.000000	0.459330
Alg13	Max	0.999892	1.000000	0.997868	0.007171	0.084327	0.014241	1.000000	3.000000	0.458221
Upf3b	Zfp90	0.999892	1.000000	0.997872	0.007187	0.084507	0.014271	1.000000	3.000000	0.461684
Pxdc1	Zfp287	0.999892	1.000000	0.997877	0.007202	0.084507	0.014301	1.000000	3.000000	0.462119
Crcp	Nfe2	0.999891	1.000000	0.997881	0.007217	0.084597	0.014331	1.000000	3.000000	0.461458
Trip12	Klf5	0.999891	1.000000	0.997886	0.007233	0.084687	0.014361	1.000000	3.000000	0.446035
Slc25a36	Nanog	0.999891	1.000000	0.997890	0.007248	0.084777	0.014392	1.000000	3.000000	0.450933
Josd1	Pou4f1	0.999890	1.000000	0.997895	0.007263	0.084957	0.014422	1.000000	3.000000	0.461158
Adgrl2	Foxj2	0.999890	1.000000	0.997899	0.007279	0.084957	0.014452	1.000000	3.000000	0.468258
Nedd8	Atf2	0.999890	1.000000	0.997904	0.007294	0.085046	0.014482	1.000000	3.000000	0.435237
Dpcd	Tfcp2l1	0.999890	1.000000	0.997908	0.007309	0.085136	0.014512	1.000000	3.000000	0.445819
Nbea	Tbx3	0.999890	1.000000	0.997912	0.007325	0.085225	0.014543	1.000000	3.000000	0.457172
Usp34	Tbr1	0.999890	1.000000	0.997917	0.007340	0.085314	0.014573	1.000000	3.000000	0.457038
Zbtb18	Sp7	0.999889	1.000000	0.997921	0.007355	0.085404	0.014603	1.000000	3.000000	0.455075
Dnajc8	Zfp787	0.999889	1.000000	0.997925	0.007371	0.085493	0.014633	1.000000	3.000000	0.455524
Abhd14a	Ctbp1	0.999888	1.000000	0.997930	0.007386	0.085582	0.014663	1.000000	3.000000	0.456675
Ehmt2	Zbtb7a	0.999888	1.000000	0.997934	0.007401	0.085671	0.014694	1.000000	3.000000	0.446648
Egr1	Ebf2	0.999888	1.000000	0.997938	0.007417	0.085759	0.014724	1.000000	3.000000	0.459577
Tpt1	Ascl1	0.999888	1.000000	0.997942	0.007432	0.085848	0.014754	1.000000	3.000000	0.441455
Mtss1l	Ctbp1	0.999888	1.000000	0.997947	0.007447	0.085937	0.014784	1.000000	3.000000	0.456816
Mcrs1	Prep	0.999888	1.000000	0.997951	0.007463	0.086025	0.014814	1.000000	3.000000	0.454803
Micu3	Zeb2	0.999887	1.000000	0.997955	0.007478	0.086114	0.014845	1.000000	3.000000	0.453927
Rplp2	Zfp507	0.999887	1.000000	0.997959	0.007493	0.086202	0.014875	1.000000	3.000000	0.455476
Calcoco1	Alx1	0.999887	1.000000	0.997963	0.007509	0.086290	0.014905	1.000000	3.000000	0.439995
Wwc2	Tef	0.999886	1.000000	0.997967	0.007524	0.086379	0.014935	1.000000	3.000000	0.462682
Ezh2	Meis3	0.999886	1.000000	0.997972	0.007539	0.086467	0.014965	1.000000	3.000000	0.449584
Inhbb	Sparcl1	0.999886	1.000000	0.997976	0.007555	0.086555	0.014996	1.000000	3.000000	0.446409
Phb2	Nfia	0.999886	1.000000	0.997980	0.007570	0.086643	0.015026	1.000000	3.000000	0.443242
Fez1	Gata6	0.999886	1.000000	0.997984	0.007585	0.086731	0.015056	1.000000	3.000000	0.453625
Id3	Zfp652	0.999885	1.000000	0.997988	0.007600	0.086818	0.015086	1.000000	3.000000	0.448271
Rpl18	Rfx7	0.999885	1.000000	0.997992	0.007616	0.086906	0.015116	1.000000	3.000000	0.436148
Prex1	Klf6	0.999885	1.000000	0.997996	0.007631	0.086993	0.015146	1.000000	3.000000	0.447292
Smarcd3	Nfia	0.999885	1.000000	0.998000	0.007646	0.087081	0.015177	1.000000	3.000000	0.455531
Myh10	Pcbp1	0.999884	1.000000	0.998004	0.007662	0.087256	0.015207	1.000000	3.000000	0.440732
Mef2d	Meis2	0.999884	1.000000	0.998008	0.007677	0.087256	0.015237	1.000000	3.000000	0.441407
Csf2ra	Zkscan1	0.999884	1.000000	0.998012	0.007692	0.087430	0.015267	1.000000	3.000000	0.446467
Atp1a2	Zfp507	0.999884	1.000000	0.998016	0.007708	0.087430	0.015297	1.000000	3.000000	0.441481
Ptx3	Nono	0.999884	1.000000	0.998020	0.007723	0.087517	0.015328	1.000000	3.000000	0.441890
Rer1	Zfp592	0.999884	1.000000	0.998024	0.007738	0.087604	0.015358	1.000000	3.000000	0.451058
Asnsd1	Atf5	0.999884	1.000000	0.998028	0.007754	0.087691	0.015388	1.000000	3.000000	0.444932
Hes5	Bcl6	0.999883	1.000000	0.998031	0.007769	0.087778	0.015418	1.000000	3.000000	0.439365
Gadd45g	Zbtb3	0.999883	1.000000	0.998035	0.007784	0.087864	0.015448	1.000000	3.000000	0.455614
Dnajc19	Nfatc3	0.999883	1.000000	0.998039	0.007800	0.087951	0.015478	1.000000	3.000000	0.450630
Pea15a	Nr1h3	0.999882	1.000000	0.998043	0.007815	0.088124	0.015509	1.000000	3.000000	0.445508
Gtpbp4	Elf1	0.999882	1.000000	0.998047	0.007830	0.088124	0.015539	1.000000	3.000000	0.439452
Rab10os	Meis1	0.999882	1.000000	0.998051	0.007846	0.088210	0.015569	1.000000	3.000000	0.440736
Armcx3	Mlxipl	0.999881	1.000000	0.998054	0.007861	0.088297	0.015599	1.000000	3.000000	0.442749
Crbn	Pknox2	0.999881	1.000000	0.998058	0.007876	0.088383	0.015629	1.000000	3.000000	0.434049
Slc35b2	Hey1	0.999881	1.000000	0.998062	0.007892	0.088555	0.015659	1.000000	3.000000	0.444558
Hes1	Zfp239	0.999881	1.000000	0.998066	0.007907	0.088555	0.015690	1.000000	3.000000	0.431223
Pbx1	Klf5	0.999881	1.000000	0.998069	0.007922	0.088641	0.015720	1.000000	3.000000	0.436625
Nup133	Atf1	0.999881	1.000000	0.998073	0.007938	0.088727	0.015750	1.000000	3.000000	0.436911
Tmem107	Tbr1	0.999881	1.000000	0.998077	0.007953	0.088812	0.015780	1.000000	3.000000	0.434812
Alg13	Zbtb7a	0.999880	1.000000	0.998081	0.007968	0.088898	0.015810	1.000000	3.000000	0.440516
Gas1	Smad4	0.999880	1.000000	0.998084	0.007984	0.088984	0.015840	1.000000	3.000000	0.441384
Tprgl	Hdac1	0.999879	1.000000	0.998088	0.007999	0.089240	0.015871	1.000000	3.000000	0.443013
Rab10os	Prep	0.999879	1.000000	0.998092	0.008014	0.089240	0.015901	1.000000	3.000000	0.434762
Pdcd5	Nr5a2	0.999879	1.000000	0.998095	0.008030	0.089240	0.015931	1.000000	3.000000	0.466518
Slc35b2	Clock	0.999879	1.000000	0.998099	0.008045	0.089325	0.015961	1.000000	3.000000	0.436964
Cdk4	Sox9	0.999879	1.000000	0.998102	0.008060	0.089411	0.015991	1.000000	3.000000	0.439663
Armcx1	Lhx8	0.999878	1.000000	0.998106	0.008076	0.089496	0.016021	1.000000	3.000000	0.443531
Cyth2	Stat4	0.999878	1.000000	0.998110	0.008091	0.089581	0.016052	1.000000	3.000000	0.442642
Fgfrl1	Sox7	0.999878	1.000000	0.998113	0.008106	0.089666	0.016082	1.000000	3.000000	0.439200
Rpl35	Gzf1	0.999877	1.000000	0.998117	0.008121	0.089751	0.016112	1.000000	3.000000	0.431720
Ier5	Pgr	0.999877	1.000000	0.998120	0.008137	0.089920	0.016142	1.000000	3.000000	0.432922
Rab22a	Klf6	0.999877	1.000000	0.998124	0.008152	0.089920	0.016172	1.000000	3.000000	0.443004
Qk	Foxn4	0.999877	1.000000	0.998127	0.008167	0.090005	0.016202	1.000000	3.000000	0.434481
Hspbp1	Ebf2	0.999877	1.000000	0.998131	0.008183	0.090089	0.016232	1.000000	3.000000	0.440984
Foxg1	Foxd1	0.999876	1.000000	0.998134	0.008198	0.090174	0.016263	1.000000	3.000000	0.450351
Neurod6	Pebp1	0.999876	1.000000	0.998138	0.008213	0.090258	0.016293	1.000000	3.000000	0.430985
Rfx7	Nfic	0.999876	1.000000	0.998141	0.008229	0.090342	0.016323	1.000000	3.000000	0.433363
Rpl4	Hsf4	0.999876	1.000000	0.998145	0.008244	0.090427	0.016353	1.000000	3.000000	0.432787
Cystm1	Zscan21	0.999875	1.000000	0.998148	0.008259	0.090511	0.016383	1.000000	3.000000	0.426236
Map1lc3a	Atf4	0.999875	1.000000	0.998152	0.008275	0.090595	0.016413	1.000000	3.000000	0.424576
Pmepa1	Msx3	0.999875	1.000000	0.998155	0.008290	0.090679	0.016444	1.000000	3.000000	0.436222
Narf	Tef	0.999875	1.000000	0.998158	0.008305	0.090763	0.016474	1.000000	3.000000	0.439144
Mtfp1	Hlx	0.999874	1.000000	0.998162	0.008321	0.090847	0.016504	1.000000	3.000000	0.443186
Zcchc3	Zfp182	0.999874	1.000000	0.998165	0.008336	0.090931	0.016534	1.000000	3.000000	0.435065
Btg2	Gata6	0.999874	1.000000	0.998168	0.008351	0.091098	0.016564	1.000000	3.000000	0.435470
Slc25a4	Alx1	0.999874	1.000000	0.998172	0.008367	0.091098	0.016594	1.000000	3.000000	0.423543
Ctps2	Klf3	0.999874	1.000000	0.998175	0.008382	0.091181	0.016624	1.000000	3.000000	0.430298
Dpf3	Dmrt3	0.999874	1.000000	0.998179	0.008397	0.091265	0.016655	1.000000	3.000000	0.421064
Cdk4	Creb3l2	0.999874	1.000000	0.998182	0.008413	0.091348	0.016685	1.000000	3.000000	0.444284
H2afz	Pou3f3	0.999874	1.000000	0.998185	0.008428	0.091432	0.016715	1.000000	3.000000	0.416908
Srrd	Crem	0.999873	1.000000	0.998188	0.008443	0.091515	0.016745	1.000000	3.000000	0.425729
Pea15a	Ebf4	0.999872	1.000000	0.998192	0.008459	0.091598	0.016775	1.000000	3.000000	0.444889
Abi2	Hbp1	0.999872	1.000000	0.998195	0.008474	0.091681	0.016805	1.000000	3.000000	0.421342
Nfil3	Mef2a	0.999872	1.000000	0.998198	0.008489	0.091847	0.016835	1.000000	3.000000	0.416883
Snta1	Pou2af1	0.999872	1.000000	0.998201	0.008505	0.091847	0.016865	1.000000	3.000000	0.415662
Phb2	Nf1	0.999872	1.000000	0.998205	0.008520	0.091930	0.016896	1.000000	3.000000	0.427272
Ghr	Vax1	0.999872	1.000000	0.998208	0.008535	0.092095	0.016926	1.000000	3.000000	0.427610
Ndufs8	Rxrb	0.999872	1.000000	0.998211	0.008551	0.092095	0.016956	1.000000	3.000000	0.430294
Erbb2ip	Zfp668	0.999872	1.000000	0.998214	0.008566	0.092261	0.016986	1.000000	3.000000	0.421582
Zfp317	Cdc5l	0.999872	1.000000	0.998217	0.008581	0.092261	0.017016	1.000000	3.000000	0.421286
Epn1	Zbtb5	0.999872	1.000000	0.998221	0.008597	0.092425	0.017046	1.000000	3.000000	0.430680
Mtfp1	Lhx9	0.999872	1.000000	0.998224	0.008612	0.092425	0.017076	1.000000	3.000000	0.430593
Ranbp1	Tead2	0.999871	1.000000	0.998227	0.008627	0.092508	0.017106	1.000000	3.000000	0.409440
Mtss1l	Meis1	0.999871	1.000000	0.998230	0.008642	0.092672	0.017137	1.000000	3.000000	0.428338
Cdip1	Tbr1	0.999871	1.000000	0.998233	0.008658	0.092672	0.017167	1.000000	3.000000	0.424168
Stard3	Msx3	0.999871	1.000000	0.998236	0.008673	0.092754	0.017197	1.000000	3.000000	0.412219
Rpsa	Erf	0.999871	1.000000	0.998239	0.008688	0.092918	0.017227	1.000000	3.000000	0.422365
Rps18	Elk1	0.999871	1.000000	0.998243	0.008704	0.092918	0.017257	1.000000	3.000000	0.403961
Ptbp1	Tead1	0.999871	1.000000	0.998246	0.008719	0.093000	0.017287	1.000000	3.000000	0.437219
Trip12	Etv6	0.999871	1.000000	0.998249	0.008734	0.093082	0.017317	1.000000	3.000000	0.420868
Ilvbl	Nr4a2	0.999870	1.000000	0.998252	0.008750	0.093164	0.017347	1.000000	3.000000	0.426611
Tanc2	Cebpb	0.999870	1.000000	0.998255	0.008765	0.093246	0.017378	1.000000	3.000000	0.424109
Rpp14	Six4	0.999869	1.000000	0.998258	0.008780	0.093327	0.017408	1.000000	3.000000	0.423427
Mt2	Mtf1	0.999869	1.000000	0.998261	0.008796	0.093409	0.017438	1.000000	3.000000	0.413491
Mta2	Nfic	0.999868	1.000000	0.998264	0.008811	0.093490	0.017468	1.000000	3.000000	0.424868
Tmem205	Pou5f1	0.999868	1.000000	0.998267	0.008826	0.093653	0.017498	1.000000	3.000000	0.416386
Acsf2	Sox17	0.999868	1.000000	0.998270	0.008842	0.093653	0.017528	1.000000	3.000000	0.419866
Prkce	Smad7	0.999868	1.000000	0.998273	0.008857	0.093734	0.017558	1.000000	3.000000	0.421853
Fstl1	Hmga1	0.999868	1.000000	0.998276	0.008872	0.093816	0.017588	1.000000	3.000000	0.413219
Gltscr1l	Lhx5	0.999867	1.000000	0.998279	0.008888	0.093897	0.017618	1.000000	3.000000	0.422091
Gsap	Zfp382	0.999867	1.000000	0.998282	0.008903	0.093978	0.017649	1.000000	3.000000	0.418171
Rps24	Foxj3	0.999867	1.000000	0.998285	0.008918	0.094059	0.017679	1.000000	3.000000	0.416737
Ptprs	Hey1	0.999867	1.000000	0.998288	0.008934	0.094220	0.017709	1.000000	3.000000	0.420257
Zfos1	Hdac1	0.999867	1.000000	0.998291	0.008949	0.094220	0.017739	1.000000	3.000000	0.415811
Neurod2	Msx1	0.999867	1.000000	0.998294	0.008964	0.094301	0.017769	1.000000	3.000000	0.407410
Akt3	Zfp575	0.999866	1.000000	0.998296	0.008980	0.094382	0.017799	1.000000	3.000000	0.420323
Atf5	Rel	0.999866	1.000000	0.998299	0.008995	0.094463	0.017829	1.000000	3.000000	0.425321
Mllt10	Hmga2	0.999866	1.000000	0.998302	0.009010	0.094543	0.017859	1.000000	3.000000	0.421931
Rps9	Rfx4	0.999866	1.000000	0.998305	0.009026	0.094624	0.017889	1.000000	3.000000	0.407621
Wdr18	Sox3	0.999865	1.000000	0.998308	0.009041	0.094704	0.017920	1.000000	3.000000	0.408915
Rcor1	Zfpm1	0.999865	1.000000	0.998311	0.009056	0.094784	0.017950	1.000000	3.000000	0.425629
Ubac2	Pgr	0.999865	1.000000	0.998314	0.009072	0.094865	0.017980	1.000000	3.000000	0.408908
Vegfb	Gtf2b	0.999864	1.000000	0.998316	0.009087	0.095025	0.018010	1.000000	3.000000	0.417946
Drap1	Rorc	0.999864	1.000000	0.998319	0.009102	0.095025	0.018040	1.000000	3.000000	0.422363
Ncam1	Ap4m1	0.999864	1.000000	0.998322	0.009118	0.095105	0.018070	1.000000	3.000000	0.415795
Pou3f4	Zfp280d	0.999864	1.000000	0.998325	0.009133	0.095265	0.018100	1.000000	3.000000	0.419166
Camk2n1	Zscan21	0.999864	1.000000	0.998328	0.009148	0.095265	0.018130	1.000000	3.000000	0.410177
Sept11	Isl2	0.999863	1.000000	0.998331	0.009163	0.095345	0.018160	1.000000	3.000000	0.411688
Gsk3b	Tead3	0.999863	1.000000	0.998333	0.009179	0.095425	0.018190	1.000000	3.000000	0.421356
Ppp2r3a	Nfe2l3	0.999863	1.000000	0.998336	0.009194	0.095505	0.018220	1.000000	3.000000	0.410988
Hey1	Gsx2	0.999863	1.000000	0.998339	0.009209	0.095584	0.018251	1.000000	3.000000	0.420164
Atp5d	Npas2	0.999862	1.000000	0.998342	0.009225	0.095664	0.018281	1.000000	3.000000	0.413721
Arid5b	Irx3	0.999862	1.000000	0.998344	0.009240	0.095744	0.018311	1.000000	3.000000	0.416082
Nmt2	Klf6	0.999862	1.000000	0.998347	0.009255	0.095823	0.018341	1.000000	3.000000	0.406822
Kansl1	Zbtb7a	0.999862	1.000000	0.998350	0.009271	0.095902	0.018371	1.000000	3.000000	0.419878
Atp5b	Esrrg	0.999861	1.000000	0.998353	0.009286	0.095982	0.018401	1.000000	3.000000	0.421982
Nek9	Nfe2l3	0.999860	1.000000	0.998355	0.009301	0.096061	0.018431	1.000000	3.000000	0.408684
Pantr1	Bbx	0.999860	1.000000	0.998358	0.009317	0.096140	0.018461	1.000000	3.000000	0.417643
Ptn	Zfp30	0.999860	1.000000	0.998361	0.009332	0.096220	0.018491	1.000000	3.000000	0.421727
Wwc2	Tead1	0.999859	1.000000	0.998363	0.009347	0.096299	0.018521	1.000000	3.000000	0.413927
Armcx3	Usf2	0.999859	1.000000	0.998366	0.009363	0.096378	0.018551	1.000000	3.000000	0.397840
Mtfp1	Lhx1	0.999859	1.000000	0.998369	0.009378	0.096457	0.018581	1.000000	3.000000	0.411258
Sacm1l	Trp53	0.999858	1.000000	0.998371	0.009393	0.096536	0.018612	1.000000	3.000000	0.405429
Ncan	Foxo4	0.999858	1.000000	0.998374	0.009409	0.096614	0.018642	1.000000	3.000000	0.422066
Sfpq	Zfp768	0.999858	1.000000	0.998377	0.009424	0.096693	0.018672	1.000000	3.000000	0.396414
Ube2r2	Patz1	0.999858	1.000000	0.998379	0.009439	0.096772	0.018702	1.000000	3.000000	0.409063
Vps37b	Smad4	0.999857	1.000000	0.998382	0.009455	0.096851	0.018732	1.000000	3.000000	0.414394
Wbp5	Klf5	0.999857	1.000000	0.998384	0.009470	0.097008	0.018762	1.000000	3.000000	0.396079
Scrn1	Sox12	0.999857	1.000000	0.998387	0.009485	0.097008	0.018792	1.000000	3.000000	0.407753
Mvk	Atf3	0.999857	1.000000	0.998390	0.009501	0.097086	0.018822	1.000000	3.000000	0.390465
Slirp	Dbx1	0.999856	1.000000	0.998392	0.009516	0.097165	0.018852	1.000000	3.000000	0.413713
Gltscr1l	Lhx1	0.999855	1.000000	0.998395	0.009531	0.097243	0.018882	1.000000	3.000000	0.407789
Dusp15	Hbp1	0.999855	1.000000	0.998397	0.009547	0.097321	0.018912	1.000000	3.000000	0.409857
Acsl6	Sf1	0.999855	1.000000	0.998400	0.009562	0.097399	0.018942	1.000000	3.000000	0.397125
Mtfp1	Lhx5	0.999855	1.000000	0.998403	0.009577	0.097477	0.018972	1.000000	3.000000	0.406597
Pik3ca	Erg	0.999855	1.000000	0.998405	0.009593	0.097556	0.019003	1.000000	3.000000	0.401614
Plppr2	Dbp	0.999854	1.000000	0.998408	0.009608	0.097712	0.019033	1.000000	3.000000	0.403257
Mbnl2	Rfx4	0.999854	1.000000	0.998410	0.009623	0.097712	0.019063	1.000000	3.000000	0.411510
Rab10os	Elk1	0.999854	1.000000	0.998413	0.009639	0.097789	0.019093	1.000000	3.000000	0.407728
Ppp1r9a	Sox11	0.999854	1.000000	0.998415	0.009654	0.097867	0.019123	1.000000	3.000000	0.399593
Cystm1	Gsx2	0.999854	1.000000	0.998418	0.009669	0.097945	0.019153	1.000000	3.000000	0.397917
Snrpc	Crem	0.999853	1.000000	0.998420	0.009684	0.098023	0.019183	1.000000	3.000000	0.397755
Xist	Srf	0.999853	1.000000	0.998423	0.009700	0.098178	0.019213	1.000000	3.000000	0.410070
Pou3f3	Nr3c1	0.999853	1.000000	0.998425	0.009715	0.098178	0.019243	1.000000	3.000000	0.402619
Rps9	Rfx7	0.999853	1.000000	0.998428	0.009730	0.098255	0.019273	1.000000	3.000000	0.412396
Xist	Tbx21	0.999852	1.000000	0.998430	0.009746	0.098333	0.019303	1.000000	3.000000	0.381274
Cxxc4	Alx3	0.999852	1.000000	0.998433	0.009761	0.098410	0.019333	1.000000	3.000000	0.380046
Slc1a3	Gli3	0.999852	1.000000	0.998435	0.009776	0.098488	0.019363	1.000000	3.000000	0.399982
Tmem132b	Zfp316	0.999852	1.000000	0.998437	0.009792	0.098565	0.019393	1.000000	3.000000	0.403867
Map1lc3a	Atf2	0.999852	1.000000	0.998440	0.009807	0.098719	0.019423	1.000000	3.000000	0.421231
Abhd11	Cebpa	0.999852	1.000000	0.998442	0.009822	0.098719	0.019453	1.000000	3.000000	0.388784
Upf3b	Foxd1	0.999851	1.000000	0.998445	0.009838	0.098796	0.019483	1.000000	3.000000	0.399516
Mllt4	Mxi1	0.999851	1.000000	0.998447	0.009853	0.098874	0.019514	1.000000	3.000000	0.403994
Zic5	Zfp184	0.999851	1.000000	0.998450	0.009868	0.098950	0.019544	1.000000	3.000000	0.390537
Stard3	Alx1	0.999851	1.000000	0.998452	0.009884	0.099027	0.019574	1.000000	3.000000	0.409498
Tmem164	Zkscan1	0.999850	1.000000	0.998454	0.009899	0.099104	0.019604	1.000000	3.000000	0.395480
Gamt	Lhx8	0.999850	1.000000	0.998457	0.009914	0.099181	0.019634	1.000000	3.000000	0.400771
Nelfe	Rxrb	0.999850	1.000000	0.998459	0.009930	0.099258	0.019664	1.000000	3.000000	0.393967
Pdcd4	Hivep2	0.999849	1.000000	0.998462	0.009945	0.099334	0.019694	1.000000	3.000000	0.402803
AI849053	Trp53	0.999849	1.000000	0.998464	0.009960	0.099411	0.019724	1.000000	3.000000	0.406763
C130071C03Rik	Xbp1	0.999849	1.000000	0.998466	0.009976	0.099488	0.019754	1.000000	3.000000	0.396137
Riiad1	Rfx7	0.999849	1.000000	0.998469	0.009991	0.099564	0.019784	1.000000	3.000000	0.395274
Cipc	Tef	0.999849	1.000000	0.998471	0.010006	0.099641	0.019814	1.000000	3.000000	0.393312
Junb	Rela	0.999848	1.000000	0.998473	0.010022	0.099717	0.019844	1.000000	3.000000	0.394212
Bsg	Arnt	0.999848	1.000000	0.998476	0.010037	0.099870	0.019874	1.000000	3.000000	0.393718
Grik5	Patz1	0.999848	1.000000	0.998478	0.010052	0.099870	0.019904	1.000000	3.000000	0.387866
Slitrk5	Nhlh2	0.999848	1.000000	0.998480	0.010068	0.100022	0.019934	1.000000	3.000000	0.393024
Fbxo21	Ctbp1	0.999848	1.000000	0.998483	0.010083	0.100022	0.019964	1.000000	3.000000	0.389189
Rps14	Pparg	0.999848	1.000000	0.998485	0.010098	0.100098	0.019994	1.000000	3.000000	0.392476
Actg1	Lmo2	0.999847	1.000000	0.998487	0.010114	0.100174	0.020024	1.000000	3.000000	0.406183
Btf3l4	Lhx8	0.999847	1.000000	0.998489	0.010129	0.100250	0.020054	1.000000	3.000000	0.393440
Igf2r	Bhlhe41	0.999847	1.000000	0.998492	0.010144	0.100326	0.020084	1.000000	3.000000	0.391573
Rps24	Zfp105	0.999847	1.000000	0.998494	0.010160	0.100402	0.020114	1.000000	3.000000	0.397564
Ccdc107	Sox1	0.999847	1.000000	0.998496	0.010175	0.100478	0.020144	1.000000	3.000000	0.389961
Mydgf	Rel	0.999846	1.000000	0.998498	0.010190	0.100629	0.020174	1.000000	3.000000	0.404015
Emx2	E2f6	0.999846	1.000000	0.998501	0.010205	0.100629	0.020204	1.000000	3.000000	0.390062
Pafah2	Smad7	0.999846	1.000000	0.998503	0.010221	0.100705	0.020235	1.000000	3.000000	0.417606
A830082K12Rik	Zfp276	0.999846	1.000000	0.998505	0.010236	0.100780	0.020265	1.000000	3.000000	0.387962
Btbd17	Ap4m1	0.999845	1.000000	0.998507	0.010251	0.100856	0.020295	1.000000	3.000000	0.391688
Mad2l2	Sox12	0.999845	1.000000	0.998510	0.010267	0.100931	0.020325	1.000000	3.000000	0.389901
Gstp1	Zfp445	0.999844	1.000000	0.998512	0.010282	0.101007	0.020355	1.000000	3.000000	0.395547
Gm26604	Gsx2	0.999844	1.000000	0.998514	0.010297	0.101082	0.020385	1.000000	3.000000	0.395056
Fcf1	Foxj2	0.999844	1.000000	0.998516	0.010313	0.101157	0.020415	1.000000	3.000000	0.405515
Psmg3	Uncx	0.999844	1.000000	0.998519	0.010328	0.101233	0.020445	1.000000	3.000000	0.385682
Hddc2	Zscan21	0.999843	1.000000	0.998521	0.010343	0.101308	0.020475	1.000000	3.000000	0.392201
Rabl6	Zfp786	0.999843	1.000000	0.998523	0.010359	0.101383	0.020505	1.000000	3.000000	0.387608
Dnajb4	Msx2	0.999843	1.000000	0.998525	0.010374	0.101458	0.020535	1.000000	3.000000	0.388296
Ncl	Mxi1	0.999843	1.000000	0.998527	0.010389	0.101533	0.020565	1.000000	3.000000	0.376761
Hddc2	Klf6	0.999843	1.000000	0.998529	0.010405	0.101758	0.020595	1.000000	3.000000	0.388803
Tubb2b	Foxo3	0.999843	1.000000	0.998532	0.010420	0.101758	0.020625	1.000000	3.000000	0.390974
Ndufa6	Zfp354b	0.999843	1.000000	0.998534	0.010435	0.101758	0.020655	1.000000	3.000000	0.404016
BC026585	Hmga2	0.999841	1.000000	0.998536	0.010451	0.101833	0.020685	1.000000	3.000000	0.391918
Hey1	Alx1	0.999841	1.000000	0.998538	0.010466	0.101907	0.020715	1.000000	3.000000	0.379154
Rps24	Foxo1	0.999841	1.000000	0.998540	0.010481	0.101982	0.020745	1.000000	3.000000	0.398349
Fgfrl1	Sox11	0.999841	1.000000	0.998542	0.010497	0.102057	0.020775	1.000000	3.000000	0.394265
Lamp1	Hey1	0.999841	1.000000	0.998544	0.010512	0.102131	0.020805	1.000000	3.000000	0.387842
Hspbp1	Patz1	0.999841	1.000000	0.998547	0.010527	0.102131	0.020835	1.000000	3.000000	0.385055
Apoe	Cdc5l	0.999841	0.000000	0.997097	0.010527	0.102131	0.020835	0.000000	3.000000	0.379213
Rgs12	Msx3	0.999841	1.000000	0.997101	0.010543	0.102280	0.020865	1.000000	3.000000	0.402752
Bbip1	Ctnnb1	0.999841	1.000000	0.997106	0.010558	0.102280	0.020895	1.000000	3.000000	0.359732
Apopt1	Zfp786	0.999841	1.000000	0.997110	0.010573	0.102354	0.020925	1.000000	3.000000	0.388500
BC017643	Tef	0.999840	1.000000	0.997114	0.010589	0.102428	0.020955	1.000000	3.000000	0.380495
Cct5	Sox12	0.999840	1.000000	0.997118	0.010604	0.102503	0.020985	1.000000	3.000000	0.393452
Tmem80	Tbr1	0.999839	1.000000	0.997122	0.010619	0.102651	0.021015	1.000000	3.000000	0.373688
Pex14	Fgf9	0.999839	1.000000	0.997126	0.010635	0.102651	0.021045	1.000000	3.000000	0.387810
Dapk3	Pcbp1	0.999838	1.000000	0.997131	0.010650	0.102725	0.021075	1.000000	3.000000	0.380833
Smim12	Pou2af1	0.999838	1.000000	0.997135	0.010665	0.102799	0.021105	1.000000	3.000000	0.384483
Polr2k	Zfp784	0.999838	1.000000	0.997139	0.010681	0.102874	0.021135	1.000000	3.000000	0.392198
Kmt2e	Tbx2	0.999838	1.000000	0.997143	0.010696	0.102948	0.021165	1.000000	3.000000	0.381370
Cfl1	Foxo1	0.999838	1.000000	0.997147	0.010711	0.103021	0.021195	1.000000	3.000000	0.374039
Rpl7a	Etv3	0.999838	1.000000	0.997151	0.010726	0.103095	0.021225	1.000000	3.000000	0.396624
Eif4ebp2	Zfp422	0.999837	1.000000	0.997155	0.010742	0.103169	0.021255	1.000000	3.000000	0.382923
Arid4a	Pcbp1	0.999837	1.000000	0.997159	0.010757	0.103243	0.021285	1.000000	3.000000	0.370802
Tubb4b	Zbtb24	0.999837	1.000000	0.997163	0.010772	0.103317	0.021315	1.000000	3.000000	0.386605
Pgs1	Meis1	0.999836	1.000000	0.997167	0.010788	0.103390	0.021345	1.000000	3.000000	0.374651
Cox5b	Nkx6-1	0.999836	1.000000	0.997171	0.010803	0.103611	0.021375	1.000000	3.000000	0.378562
Ndufa13	Erf	0.999836	1.000000	0.997175	0.010818	0.103611	0.021405	1.000000	3.000000	0.384453
Pdcd5	Esrrg	0.999836	1.000000	0.997179	0.010834	0.103611	0.021435	1.000000	3.000000	0.391522
Alkbh1	Dbx1	0.999836	1.000000	0.997183	0.010849	0.103685	0.021465	1.000000	3.000000	0.368762
Sgce	Zscan26	0.999835	1.000000	0.997187	0.010864	0.103758	0.021495	1.000000	3.000000	0.384118
Zfp771	Sox4	0.999835	1.000000	0.997191	0.010880	0.103905	0.021525	1.000000	3.000000	0.378859
Lmo1	Alx4	0.999835	1.000000	0.997195	0.010895	0.103905	0.021555	1.000000	3.000000	0.391192
Sepn1	Atf5	0.999834	1.000000	0.997199	0.010910	0.103978	0.021585	1.000000	3.000000	0.382367
Mfsd2a	Nanog	0.999834	1.000000	0.997203	0.010926	0.104051	0.021615	1.000000	3.000000	0.396810
Polr2g	Irf9	0.999834	1.000000	0.997207	0.010941	0.104124	0.021645	1.000000	3.000000	0.392622
Psmg3	Hlx	0.999834	0.000000	0.995816	0.010941	0.104051	0.021644	0.000000	-3.000000	0.376944
Zfos1	Zscan26	0.999833	1.000000	0.995822	0.010956	0.104124	0.021674	1.000000	3.000000	0.376397
Zfp692	Meis2	0.999833	1.000000	0.995828	0.010972	0.104270	0.021704	1.000000	3.000000	0.379768
Tmem55b	Max	0.999833	1.000000	0.995833	0.010987	0.104270	0.021734	1.000000	3.000000	0.397632
Mex3d	Zfp131	0.999833	1.000000	0.995839	0.011002	0.104343	0.021764	1.000000	3.000000	0.383139
Trip12	Etv1	0.999833	1.000000	0.995845	0.011018	0.104489	0.021794	1.000000	3.000000	0.379648
Wdr45	Sox18	0.999833	1.000000	0.995851	0.011033	0.104489	0.021824	1.000000	3.000000	0.362501
Rpsa	Gabpa	0.999833	1.000000	0.995856	0.011048	0.104562	0.021854	1.000000	3.000000	0.376712
Zfp428	Zscan26	0.999833	1.000000	0.995862	0.011064	0.104634	0.021884	1.000000	3.000000	0.377229
Xrcc4	Sh2d1a	0.999832	1.000000	0.995868	0.011079	0.104780	0.021914	1.000000	3.000000	0.389747
Tpt1	Tcf12	0.999832	1.000000	0.995873	0.011094	0.104780	0.021944	1.000000	3.000000	0.377217
Asxl2	Irf7	0.999832	1.000000	0.995879	0.011110	0.104853	0.021974	1.000000	3.000000	0.374065
6330403K07Rik	Foxm1	0.999832	1.000000	0.995885	0.011125	0.104925	0.022004	1.000000	3.000000	0.376898
3110039M20Rik-1	Alx3	0.999832	1.000000	0.995890	0.011140	0.104998	0.022034	1.000000	3.000000	0.382859
Dact3	Zfp664	0.999832	1.000000	0.995896	0.011156	0.105215	0.022064	1.000000	3.000000	0.373713
Rnf41	Zfp260	0.999832	1.000000	0.995902	0.011171	0.105215	0.022094	1.000000	3.000000	0.382305
Dchs1	Tbx2	0.999832	1.000000	0.995907	0.011186	0.105215	0.022124	1.000000	3.000000	0.382314
Adipor2	Tead1	0.999832	1.000000	0.995913	0.011202	0.105287	0.022154	1.000000	3.000000	0.369080
Maz	Sp7	0.999831	1.000000	0.995918	0.011217	0.105360	0.022184	1.000000	3.000000	0.363434
Fam63b	Ap4m1	0.999830	1.000000	0.995924	0.011232	0.105432	0.022214	1.000000	3.000000	0.368153
Srm	Max	0.999830	1.000000	0.995929	0.011247	0.105504	0.022244	1.000000	3.000000	0.368270
Btbd17	Rxrg	0.999830	1.000000	0.995935	0.011263	0.105576	0.022274	1.000000	3.000000	0.371278
Zmiz1	Tead2	0.999830	1.000000	0.995940	0.011278	0.105648	0.022304	1.000000	3.000000	0.385632
Wdr18	Foxm1	0.999830	1.000000	0.995946	0.011293	0.105720	0.022334	1.000000	3.000000	0.387086
Dazap2	Klf6	0.999830	1.000000	0.995951	0.011309	0.105792	0.022364	1.000000	3.000000	0.401079
Nmt2	Aire	0.999829	1.000000	0.995957	0.011324	0.105864	0.022394	1.000000	3.000000	0.378881
Braf	Crem	0.999829	1.000000	0.995962	0.011339	0.105936	0.022424	1.000000	3.000000	0.387276
Mapkapk5	Hmx1	0.999829	1.000000	0.995968	0.011355	0.106008	0.022454	1.000000	3.000000	0.355118
Kbtbd11	Hltf	0.999829	1.000000	0.995973	0.011370	0.106080	0.022483	1.000000	3.000000	0.378210
Tmem80	Zfp184	0.999828	1.000000	0.995979	0.011385	0.106152	0.022513	1.000000	3.000000	0.367219
Syp	Bach2	0.999828	1.000000	0.995984	0.011401	0.106223	0.022543	1.000000	3.000000	0.378911
Fgfr3	Zfp287	0.999828	1.000000	0.995989	0.011416	0.106295	0.022573	1.000000	3.000000	0.385927
Ttc14	Foxm1	0.999828	1.000000	0.995995	0.011431	0.106438	0.022603	1.000000	3.000000	0.378690
Fam195a	Ttf1	0.999828	1.000000	0.996000	0.011447	0.106438	0.022633	1.000000	3.000000	0.370722
Bhlhe40	Sparcl1	0.999827	1.000000	0.996005	0.011462	0.106510	0.022663	1.000000	3.000000	0.366330
Dazap2	Tbx3	0.999827	1.000000	0.996011	0.011477	0.106581	0.022693	1.000000	3.000000	0.365748
Enah	Sp2	0.999827	1.000000	0.996016	0.011493	0.106653	0.022723	1.000000	3.000000	0.374283
Rdx	Smad6	0.999826	1.000000	0.996021	0.011508	0.106724	0.022753	1.000000	3.000000	0.375071
Lmo1	Alx1	0.999826	1.000000	0.996026	0.011523	0.106795	0.022783	1.000000	3.000000	0.372936
Hey1	Pou2f2	0.999826	1.000000	0.996032	0.011539	0.106867	0.022813	1.000000	3.000000	0.359781
Btbd17	Sox12	0.999826	1.000000	0.996037	0.011554	0.106938	0.022843	1.000000	3.000000	0.380961
Neurod2	Hoxc9	0.999826	1.000000	0.996042	0.011569	0.107009	0.022873	1.000000	3.000000	0.362001
Nkap	Zfp90	0.999826	1.000000	0.996047	0.011585	0.107080	0.022903	1.000000	3.000000	0.369349
Idi1	Meis3	0.999825	1.000000	0.996053	0.011600	0.107151	0.022933	1.000000	3.000000	0.376097
Osgep	Max	0.999825	1.000000	0.996058	0.011615	0.107222	0.022963	1.000000	3.000000	0.378689
Phb2	Nr3c1	0.999825	1.000000	0.996063	0.011631	0.107293	0.022993	1.000000	3.000000	0.371823
Atxn2	Patz1	0.999825	1.000000	0.996068	0.011646	0.107364	0.023023	1.000000	3.000000	0.374206
Borcs8	Batf	0.999825	1.000000	0.996073	0.011661	0.107435	0.023053	1.000000	3.000000	0.379776
Tmem205	Pou3f1	0.999825	1.000000	0.996078	0.011677	0.107506	0.023083	1.000000	3.000000	0.369368
Prrc2a	Nono	0.999824	1.000000	0.996084	0.011692	0.107647	0.023112	1.000000	3.000000	0.379096
Napa	Id2	0.999824	1.000000	0.996089	0.011707	0.107647	0.023142	1.000000	3.000000	0.373143
Hps4	Crem	0.999824	1.000000	0.996094	0.011723	0.107718	0.023172	1.000000	3.000000	0.379615
Nfkbia	Rela	0.999823	1.000000	0.996099	0.011738	0.107789	0.023202	1.000000	3.000000	0.384278
Mtfr1l	Zfp35	0.999822	1.000000	0.996104	0.011753	0.107859	0.023232	1.000000	3.000000	0.375342
Mllt4	Clock	0.999822	1.000000	0.996109	0.011768	0.107930	0.023262	1.000000	3.000000	0.368297
Strbp	Mybl1	0.999822	1.000000	0.996114	0.011784	0.108001	0.023292	1.000000	3.000000	0.376471
Rnaseh2a	Ap1g1	0.999822	1.000000	0.996119	0.011799	0.108141	0.023322	1.000000	3.000000	0.369867
Gm17501	Satb1	0.999822	1.000000	0.996124	0.011814	0.108141	0.023352	1.000000	3.000000	0.348911
Junb	Esrrg	0.999821	1.000000	0.996129	0.011830	0.108212	0.023382	1.000000	3.000000	0.361787
Ccdc9	Zfpm1	0.999820	1.000000	0.996134	0.011845	0.108282	0.023412	1.000000	3.000000	0.361495
Lamp1	Bhlhe41	0.999820	1.000000	0.996139	0.011860	0.108352	0.023442	1.000000	3.000000	0.368770
Nucb1	Atf3	0.999820	1.000000	0.996144	0.011876	0.108423	0.023472	1.000000	3.000000	0.369777
Alg13	Nf1	0.999820	1.000000	0.996149	0.011891	0.108563	0.023502	1.000000	3.000000	0.360089
Arhgap12	Bhlhe41	0.999820	1.000000	0.996154	0.011906	0.108563	0.023532	1.000000	3.000000	0.361324
Slc25a4	Pou2f2	0.999820	1.000000	0.996159	0.011922	0.108773	0.023561	1.000000	3.000000	0.370700
Pgs1	Prep	0.999820	1.000000	0.996164	0.011937	0.108773	0.023591	1.000000	3.000000	0.365290
Mob1b	Hdac1	0.999820	1.000000	0.996169	0.011952	0.108773	0.023621	1.000000	3.000000	0.367929
Lman1	Alx1	0.999819	1.000000	0.996173	0.011968	0.108843	0.023651	1.000000	3.000000	0.364596
Jam2	Tcf7l2	0.999819	1.000000	0.996178	0.011983	0.108913	0.023681	1.000000	3.000000	0.373544
Rab4a	Zscan21	0.999819	1.000000	0.996183	0.011998	0.108983	0.023711	1.000000	3.000000	0.361008
Rnaseh2a	Rel	0.999819	1.000000	0.996188	0.012014	0.109053	0.023741	1.000000	3.000000	0.358526
Vamp2	Pou2af1	0.999818	1.000000	0.996193	0.012029	0.109123	0.023771	1.000000	3.000000	0.356789
Ube2l3	Ap4m1	0.999818	1.000000	0.996198	0.012044	0.109192	0.023801	1.000000	3.000000	0.379131
Zbtb18	Sp2	0.999818	1.000000	0.996203	0.012060	0.109262	0.023831	1.000000	3.000000	0.365776
Spcs3	Mef2c	0.999817	1.000000	0.996207	0.012075	0.109332	0.023861	1.000000	3.000000	0.358499
Prr7	Mafg	0.999817	1.000000	0.996212	0.012090	0.109401	0.023891	1.000000	3.000000	0.366231
Malat1	Mecom	0.999817	1.000000	0.996217	0.012106	0.109471	0.023921	1.000000	3.000000	0.384145
Emx2	Carf	0.999817	1.000000	0.996222	0.012121	0.109541	0.023950	1.000000	3.000000	0.365427
Nkain4	Foxd1	0.999817	1.000000	0.996226	0.012136	0.109610	0.023980	1.000000	3.000000	0.363718
Cyr61	Zfp932	0.999817	1.000000	0.996231	0.012152	0.109680	0.024010	1.000000	3.000000	0.354488
Mlycd	Dmrt3	0.999816	1.000000	0.996236	0.012167	0.109749	0.024040	1.000000	3.000000	0.363559
Rab10os	Atf3	0.999816	1.000000	0.996241	0.012182	0.109818	0.024070	1.000000	3.000000	0.360800
Lmo1	Pou2f2	0.999816	1.000000	0.996245	0.012198	0.109888	0.024100	1.000000	3.000000	0.360339
Lrrc59	Sox3	0.999816	1.000000	0.996250	0.012213	0.109957	0.024130	1.000000	3.000000	0.370499
Ddit4	Nfe2l2	0.999815	1.000000	0.996255	0.012228	0.110095	0.024160	1.000000	3.000000	0.360456
2010320M18Rik	Zfp354b	0.999815	1.000000	0.996259	0.012244	0.110095	0.024190	1.000000	3.000000	0.365230
Lmo1	Gsx2	0.999815	1.000000	0.996264	0.012259	0.110234	0.024220	1.000000	3.000000	0.362184
U2af2	Zbtb5	0.999815	1.000000	0.996269	0.012274	0.110234	0.024250	1.000000	3.000000	0.356247
Cdk4	Id2	0.999814	1.000000	0.996273	0.012289	0.110303	0.024279	1.000000	3.000000	0.374106
Slc25a4	Nkx6-1	0.999814	1.000000	0.996278	0.012305	0.110372	0.024309	1.000000	3.000000	0.374189
Ppm1d	Tbx3	0.999814	1.000000	0.996283	0.012320	0.110441	0.024339	1.000000	3.000000	0.356004
Snx3	Rxrg	0.999814	1.000000	0.996287	0.012335	0.110578	0.024369	1.000000	3.000000	0.372701
Las1l	Gtf2b	0.999814	1.000000	0.996292	0.012351	0.110578	0.024399	1.000000	3.000000	0.362748
Pdcd5	Sf1	0.999814	1.000000	0.996296	0.012366	0.110647	0.024429	1.000000	3.000000	0.363002
Amdhd2	Hmga2	0.999814	1.000000	0.996301	0.012381	0.110716	0.024459	1.000000	3.000000	0.379033
Sox12	Zfp182	0.999814	1.000000	0.996305	0.012397	0.110785	0.024489	1.000000	3.000000	0.359437
Dand5	Dlx5	0.999814	1.000000	0.996310	0.012412	0.110853	0.024519	1.000000	3.000000	0.349160
Rnaseh2a	Esrrg	0.999813	1.000000	0.996314	0.012427	0.110922	0.024549	1.000000	3.000000	0.361249
Atf5	Zfp287	0.999813	1.000000	0.996319	0.012443	0.110991	0.024579	1.000000	3.000000	0.355620
Dnpep	Sp2	0.999813	1.000000	0.996324	0.012458	0.111059	0.024608	1.000000	3.000000	0.350456
Snrpc	Atf2	0.999813	1.000000	0.996328	0.012473	0.111128	0.024638	1.000000	3.000000	0.359845
Ggnbp2	Klf14	0.999813	1.000000	0.996333	0.012489	0.111196	0.024668	1.000000	3.000000	0.356772
Neurod2	Alx3	0.999812	1.000000	0.996337	0.012504	0.111402	0.024698	1.000000	3.000000	0.350433
Arl4c	Nkx6-2	0.999812	1.000000	0.996341	0.012519	0.111402	0.024728	1.000000	3.000000	0.360760
Cxxc4	Arid3b	0.999812	1.000000	0.996346	0.012535	0.111402	0.024758	1.000000	3.000000	0.336000
Cep104	Dmrt2	0.999811	1.000000	0.996350	0.012550	0.111470	0.024788	1.000000	3.000000	0.350507
Psmd1	Barx2	0.999811	1.000000	0.996355	0.012565	0.111538	0.024818	1.000000	3.000000	0.360691
Lamtor1	Mitf	0.999811	1.000000	0.996359	0.012581	0.111606	0.024848	1.000000	3.000000	0.357684
Nedd8	Creb1	0.999811	1.000000	0.996364	0.012596	0.111675	0.024877	1.000000	3.000000	0.359294
Metap2	Sox9	0.999811	1.000000	0.996368	0.012611	0.111811	0.024907	1.000000	3.000000	0.369016
Hddc2	Zfp35	0.999811	1.000000	0.996372	0.012627	0.111811	0.024937	1.000000	3.000000	0.366426
Adamts18	Snai1	0.999810	1.000000	0.996377	0.012642	0.111879	0.024967	1.000000	3.000000	0.352596
Clip2	Foxj2	0.999810	1.000000	0.996381	0.012657	0.111947	0.024997	1.000000	3.000000	0.365953
Pou3f3	Foxm1	0.999810	1.000000	0.996386	0.012673	0.112015	0.025027	1.000000	3.000000	0.358791
Arhgap12	Clock	0.999810	1.000000	0.996390	0.012688	0.112083	0.025057	1.000000	3.000000	0.351028
Churc1	Rfx7	0.999809	1.000000	0.996394	0.012703	0.112151	0.025087	1.000000	3.000000	0.354413
Commd8	Pknox2	0.999809	1.000000	0.996399	0.012719	0.112219	0.025117	1.000000	3.000000	0.364033
C87436	Arid5a	0.999809	1.000000	0.996403	0.012734	0.112287	0.025146	1.000000	3.000000	0.350675
1110004F10Rik	Sox2	0.999809	1.000000	0.996407	0.012749	0.112354	0.025176	1.000000	3.000000	0.351696
Cops7a	Id2	0.999808	1.000000	0.996411	0.012765	0.112558	0.025206	1.000000	3.000000	0.355027
Sh3gl1	Nkx6-1	0.999808	1.000000	0.996416	0.012780	0.112558	0.025236	1.000000	3.000000	0.348361
Arid5a	Tgif2	0.999808	1.000000	0.996420	0.012795	0.112558	0.025266	1.000000	3.000000	0.354567
Meis2	Nr4a1	0.999808	1.000000	0.996424	0.012810	0.112625	0.025296	1.000000	3.000000	0.351349
Zfp251	Sox10	0.999808	1.000000	0.996429	0.012826	0.112760	0.025326	1.000000	3.000000	0.348180
Trrap	Zfp786	0.999808	1.000000	0.996433	0.012841	0.112760	0.025356	1.000000	3.000000	0.367064
Eid1	Arnt	0.999807	1.000000	0.996437	0.012856	0.112828	0.025385	1.000000	3.000000	0.356996
Zfp182	Bbx	0.999807	0.000000	0.995255	0.012856	0.112760	0.025385	0.000000	3.000000	0.399633
Mtss1l	Rarg	0.999807	1.000000	0.995261	0.012872	0.112828	0.025415	1.000000	3.000000	0.353881
Rpl35	Zeb1	0.999807	1.000000	0.995266	0.012887	0.112895	0.025445	1.000000	3.000000	0.361905
Dkk3	Glis1	0.999806	1.000000	0.995272	0.012902	0.112962	0.025475	1.000000	3.000000	0.364074
Nab1	Zfp575	0.999806	1.000000	0.995277	0.012918	0.113030	0.025504	1.000000	3.000000	0.358727
Dpf3	Dmrt2	0.999806	1.000000	0.995283	0.012933	0.113097	0.025534	1.000000	3.000000	0.360239
0610011F06Rik	Nr5a2	0.999805	1.000000	0.995289	0.012948	0.113165	0.025564	1.000000	3.000000	0.352689
Epb41l2	Rel	0.999805	1.000000	0.995294	0.012964	0.113232	0.025594	1.000000	3.000000	0.346395
Abhd8	Hdac1	0.999804	1.000000	0.995300	0.012979	0.113299	0.025624	1.000000	3.000000	0.356584
Rab4a	Pax2	0.999804	1.000000	0.995305	0.012994	0.113366	0.025654	1.000000	3.000000	0.353401
Pdcd4	Bhlha15	0.999803	1.000000	0.995311	0.013010	0.113433	0.025684	1.000000	3.000000	0.341000
Ranbp9	Nkx6-1	0.999803	1.000000	0.995316	0.013025	0.113500	0.025714	1.000000	3.000000	0.352888
Adipor2	Tead2	0.999803	1.000000	0.995322	0.013040	0.113635	0.025743	1.000000	3.000000	0.348888
Slc39a7	Rarg	0.999803	1.000000	0.995327	0.013056	0.113635	0.025773	1.000000	3.000000	0.352546
Polr2a	Zfp354b	0.999803	1.000000	0.995333	0.013071	0.113702	0.025803	1.000000	3.000000	0.345649
Ndufb8	Zfp112	0.999802	1.000000	0.995338	0.013086	0.113768	0.025833	1.000000	3.000000	0.355248
Cnot6l	Ctnnb1	0.999802	1.000000	0.995343	0.013102	0.113835	0.025863	1.000000	3.000000	0.349945
Zcchc6	Smad2	0.999802	1.000000	0.995349	0.013117	0.113969	0.025893	1.000000	3.000000	0.341603
Nup133	Crem	0.999802	1.000000	0.995354	0.013132	0.113969	0.025923	1.000000	3.000000	0.347315
Galk1	Nfe2l3	0.999802	1.000000	0.995360	0.013148	0.114103	0.025952	1.000000	3.000000	0.349949
Slc25a5	Rbfox2	0.999802	1.000000	0.995365	0.013163	0.114103	0.025982	1.000000	3.000000	0.340120
Xist	Zfp526	0.999802	1.000000	0.995370	0.013178	0.114169	0.026012	1.000000	3.000000	0.365510
Akt3	Klf5	0.999801	1.000000	0.995376	0.013194	0.114236	0.026042	1.000000	3.000000	0.354100
Btbd17	Nfe2l2	0.999801	1.000000	0.995381	0.013209	0.114303	0.026072	1.000000	3.000000	0.340078
Nr1h2	Erf	0.999801	1.000000	0.995386	0.013224	0.114369	0.026102	1.000000	3.000000	0.349709
Chd3os	Zfp41	0.999801	1.000000	0.995392	0.013240	0.114436	0.026132	1.000000	3.000000	0.344543
Pfdn2	Klf5	0.999801	1.000000	0.995397	0.013255	0.114502	0.026161	1.000000	3.000000	0.340886
Aebp2	Zfp668	0.999801	1.000000	0.995402	0.013270	0.114569	0.026191	1.000000	3.000000	0.343594
Zfp771	Sox6	0.999800	1.000000	0.995408	0.013286	0.114635	0.026221	1.000000	3.000000	0.354901
Pdcd5	Eomes	0.999800	1.000000	0.995413	0.013301	0.114702	0.026251	1.000000	3.000000	0.348852
Rsrc2	Foxg1	0.999800	1.000000	0.995418	0.013316	0.114768	0.026281	1.000000	3.000000	0.346916
Rab10os	Pou5f1	0.999800	1.000000	0.995423	0.013331	0.114834	0.026311	1.000000	3.000000	0.342421
Mllt4	Snai1	0.999800	1.000000	0.995429	0.013347	0.114901	0.026340	1.000000	3.000000	0.345158
Arc	Zkscan1	0.999799	1.000000	0.995434	0.013362	0.114967	0.026370	1.000000	3.000000	0.344656
Bhlhe40	Sp7	0.999799	1.000000	0.995439	0.013377	0.115033	0.026400	1.000000	3.000000	0.349209
Sema6a	Zfp784	0.999799	1.000000	0.995444	0.013393	0.115099	0.026430	1.000000	3.000000	0.356122
Cdk4	Bhlhe41	0.999799	1.000000	0.995449	0.013408	0.115165	0.026460	1.000000	3.000000	0.346832
Letm2	Zfp667	0.999799	1.000000	0.995455	0.013423	0.115232	0.026490	1.000000	3.000000	0.343217
A430027H14Rik	Nanog	0.999798	1.000000	0.995460	0.013439	0.115298	0.026520	1.000000	3.000000	0.364163
Osgep	Bhlhe41	0.999798	1.000000	0.995465	0.013454	0.115364	0.026549	1.000000	3.000000	0.342135
Pds5a	E2f2	0.999798	1.000000	0.995470	0.013469	0.115430	0.026579	1.000000	3.000000	0.355495
Rnaseh2a	Nfkb1	0.999798	1.000000	0.995475	0.013485	0.115561	0.026609	1.000000	3.000000	0.344956
Cxxc4	Lhx9	0.999798	1.000000	0.995480	0.013500	0.115561	0.026639	1.000000	3.000000	0.332083
Trafd1	Zfp316	0.999798	1.000000	0.995485	0.013515	0.115627	0.026669	1.000000	3.000000	0.343788
Slc9a3r1	Dmrtb1	0.999798	1.000000	0.995490	0.013531	0.115693	0.026699	1.000000	3.000000	0.335481
Tusc2	Aire	0.999798	1.000000	0.995495	0.013546	0.115759	0.026728	1.000000	3.000000	0.346949
Akt3	Sp7	0.999797	1.000000	0.995501	0.013561	0.115825	0.026758	1.000000	3.000000	0.343660
Rps27	Foxc1	0.999797	1.000000	0.995506	0.013577	0.115890	0.026788	1.000000	3.000000	0.366254
Tanc2	Cebpa	0.999797	1.000000	0.995511	0.013592	0.115956	0.026818	1.000000	3.000000	0.341886
Hnrnph2	Mlxipl	0.999796	1.000000	0.995516	0.013607	0.116022	0.026848	1.000000	3.000000	0.353603
Gstm5	Foxo1	0.999796	1.000000	0.995521	0.013623	0.116087	0.026877	1.000000	3.000000	0.354767
Tmem29	Sox9	0.999796	1.000000	0.995526	0.013638	0.116153	0.026907	1.000000	3.000000	0.357324
Pxn	Zfp41	0.999796	1.000000	0.995531	0.013653	0.116219	0.026937	1.000000	3.000000	0.361630
AI849053	Vax1	0.999796	1.000000	0.995536	0.013669	0.116284	0.026967	1.000000	3.000000	0.337620
Hnrnph2	Mitf	0.999796	1.000000	0.995541	0.013684	0.116349	0.026997	1.000000	3.000000	0.341395
Anapc4	Klf6	0.999795	1.000000	0.995546	0.013699	0.116415	0.027027	1.000000	3.000000	0.349168
Lsm7	Rxrg	0.999795	1.000000	0.995551	0.013715	0.116480	0.027056	1.000000	3.000000	0.337853
Phlda1	Egr4	0.999795	1.000000	0.995556	0.013730	0.116546	0.027086	1.000000	3.000000	0.357170
Fbxw8	Atf5	0.999795	1.000000	0.995560	0.013745	0.116611	0.027116	1.000000	3.000000	0.343779
Emid1	Hivep2	0.999794	1.000000	0.995565	0.013761	0.116676	0.027146	1.000000	3.000000	0.340412
Actr3b	Batf3	0.999794	1.000000	0.995570	0.013776	0.116741	0.027176	1.000000	3.000000	0.347050
Bclaf1	Eomes	0.999794	1.000000	0.995575	0.013791	0.116807	0.027206	1.000000	3.000000	0.343685
Nfic	Zfp786	0.999793	1.000000	0.995580	0.013807	0.116872	0.027235	1.000000	3.000000	0.345751
Mcrs1	Zbtb24	0.999793	1.000000	0.995585	0.013822	0.116937	0.027265	1.000000	3.000000	0.336206
Rps24	Foxo3	0.999793	1.000000	0.995590	0.013837	0.117132	0.027295	1.000000	3.000000	0.363753
Naf1	Zfp37	0.999793	1.000000	0.995595	0.013852	0.117132	0.027325	1.000000	3.000000	0.343544
Ttc14	Foxj2	0.999793	1.000000	0.995600	0.013868	0.117132	0.027355	1.000000	3.000000	0.343916
Mt2	Pou3f3	0.999793	1.000000	0.995604	0.013883	0.117197	0.027384	1.000000	3.000000	0.343165
Gas1	Nhlh1	0.999793	1.000000	0.995609	0.013898	0.117262	0.027414	1.000000	3.000000	0.353676
1110004F10Rik	Sox6	0.999793	1.000000	0.995614	0.013914	0.117327	0.027444	1.000000	3.000000	0.350669
Slc1a4	Nf1	0.999792	1.000000	0.995619	0.013929	0.117392	0.027474	1.000000	3.000000	0.335753
Calcoco1	Pou3f4	0.999792	1.000000	0.995624	0.013944	0.117457	0.027504	1.000000	3.000000	0.340176
Psmd3	Stat4	0.999791	1.000000	0.995628	0.013960	0.117522	0.027533	1.000000	3.000000	0.340470
Syp	Fosl1	0.999791	1.000000	0.995633	0.013975	0.117586	0.027563	1.000000	3.000000	0.342456
Nmd3	Atf3	0.999791	1.000000	0.995638	0.013990	0.117651	0.027593	1.000000	3.000000	0.329535
Nmd3	Atf2	0.999791	1.000000	0.995643	0.014006	0.117716	0.027623	1.000000	3.000000	0.341578
Psmg3	Alx4	0.999791	1.000000	0.995647	0.014021	0.117780	0.027653	1.000000	3.000000	0.344569
Clcn3	Cebpa	0.999790	1.000000	0.995652	0.014036	0.117910	0.027682	1.000000	3.000000	0.340229
Asxl2	Zfp516	0.999790	1.000000	0.995657	0.014052	0.117910	0.027712	1.000000	3.000000	0.332901
Cdc42ep1	Cebpb	0.999790	1.000000	0.995662	0.014067	0.117974	0.027742	1.000000	3.000000	0.338814
Zfp692	Tgif2	0.999790	1.000000	0.995666	0.014082	0.118039	0.027772	1.000000	3.000000	0.337780
Camk1d	Gtf2b	0.999789	1.000000	0.995671	0.014098	0.118103	0.027802	1.000000	3.000000	0.327696
Tmem55b	Bhlhe41	0.999789	1.000000	0.995676	0.014113	0.118168	0.027832	1.000000	3.000000	0.335194
Atat1	Sox2	0.999789	1.000000	0.995680	0.014128	0.118297	0.027861	1.000000	3.000000	0.335386
Syap1	Zfp575	0.999789	1.000000	0.995685	0.014144	0.118297	0.027891	1.000000	3.000000	0.334207
Fubp1	Barx2	0.999789	1.000000	0.995690	0.014159	0.118361	0.027921	1.000000	3.000000	0.338776
Stoml2	Zfp592	0.999789	1.000000	0.995694	0.014174	0.118425	0.027951	1.000000	3.000000	0.347207
Pmepa1	Isl2	0.999788	1.000000	0.995699	0.014190	0.118489	0.027980	1.000000	3.000000	0.345889
Iglon5	Sp7	0.999788	1.000000	0.995704	0.014205	0.118554	0.028010	1.000000	3.000000	0.343613
Smpdl3a	Tbx15	0.999787	1.000000	0.995708	0.014220	0.118618	0.028040	1.000000	3.000000	0.327550
Zcrb1	Carf	0.999787	1.000000	0.995713	0.014236	0.118682	0.028070	1.000000	3.000000	0.340283
Wdr18	Sox11	0.999787	1.000000	0.995717	0.014251	0.118746	0.028100	1.000000	3.000000	0.346734
Srm	Clock	0.999787	1.000000	0.995722	0.014266	0.118810	0.028129	1.000000	3.000000	0.351474
Zfp703	Zfp414	0.999787	1.000000	0.995726	0.014282	0.118938	0.028159	1.000000	3.000000	0.328400
Fcf1	Irf9	0.999787	1.000000	0.995731	0.014297	0.118938	0.028189	1.000000	3.000000	0.343053
Hspa4l	Nr2c2	0.999786	1.000000	0.995736	0.014312	0.119002	0.028219	1.000000	3.000000	0.340677
Alkbh7	Nr5a2	0.999786	1.000000	0.995740	0.014328	0.119066	0.028249	1.000000	3.000000	0.335468
Rela	Rorc	0.999785	1.000000	0.995745	0.014343	0.119194	0.028278	1.000000	3.000000	0.328436
Serf2	Creb3l2	0.999785	1.000000	0.995749	0.014358	0.119194	0.028308	1.000000	3.000000	0.335027
Psmg3	Lhx5	0.999785	1.000000	0.995754	0.014373	0.119258	0.028338	1.000000	3.000000	0.338600
Rnf41	Osr2	0.999785	1.000000	0.995758	0.014389	0.119322	0.028368	1.000000	3.000000	0.328834
Krit1	Etv6	0.999784	1.000000	0.995763	0.014404	0.119386	0.028398	1.000000	3.000000	0.326099
Notch1	Mef2a	0.999784	1.000000	0.995767	0.014419	0.119450	0.028427	1.000000	3.000000	0.333910
Alg13	Hey1	0.999784	1.000000	0.995772	0.014435	0.119513	0.028457	1.000000	3.000000	0.332909
Aco2	Tead3	0.999783	1.000000	0.995776	0.014450	0.119577	0.028487	1.000000	3.000000	0.336109
Arx	Mef2a	0.999783	1.000000	0.995781	0.014465	0.119641	0.028517	1.000000	3.000000	0.329887
Tulp4	Gli3	0.999782	1.000000	0.995785	0.014481	0.119768	0.028546	1.000000	3.000000	0.318947
Bsg	Dmrtb1	0.999782	1.000000	0.995789	0.014496	0.119768	0.028576	1.000000	3.000000	0.316037
Nfkbil1	Trp53	0.999782	1.000000	0.995794	0.014511	0.119895	0.028606	1.000000	3.000000	0.329012
Pantr1	Zfp784	0.999782	1.000000	0.995798	0.014527	0.119895	0.028636	1.000000	3.000000	0.344954
Thumpd3	Elk1	0.999782	1.000000	0.995803	0.014542	0.119958	0.028665	1.000000	3.000000	0.328864
Sox11	Gmeb1	0.999781	1.000000	0.995807	0.014557	0.120022	0.028695	1.000000	3.000000	0.328308
Pantr1	Zfp579	0.999781	1.000000	0.995812	0.014573	0.120085	0.028725	1.000000	3.000000	0.322485
Rnaseh2a	Nfkb2	0.999781	1.000000	0.995816	0.014588	0.120149	0.028755	1.000000	3.000000	0.329680
Acot1	Foxo3	0.999781	1.000000	0.995820	0.014603	0.120275	0.028785	1.000000	3.000000	0.347336
Syap1	Klf5	0.999781	1.000000	0.995825	0.014619	0.120275	0.028814	1.000000	3.000000	0.326253
Fyttd1	Zfp592	0.999781	1.000000	0.995829	0.014634	0.120339	0.028844	1.000000	3.000000	0.316425
Plxnc1	Zfp553	0.999781	1.000000	0.995833	0.014649	0.120402	0.028874	1.000000	3.000000	0.341955
Mt2	Foxj3	0.999781	1.000000	0.995838	0.014665	0.120465	0.028904	1.000000	3.000000	0.325533
Hist1h1c	Srf	0.999780	1.000000	0.995842	0.014680	0.120528	0.028933	1.000000	3.000000	0.338515
Slc1a3	Plagl2	0.999780	1.000000	0.995846	0.014695	0.120592	0.028963	1.000000	3.000000	0.334079
Phc1	Sp7	0.999780	1.000000	0.995851	0.014711	0.120655	0.028993	1.000000	3.000000	0.334414
Phlda1	Hivep2	0.999779	1.000000	0.995855	0.014726	0.120718	0.029023	1.000000	3.000000	0.327097
Fbxo11	Zfp768	0.999779	1.000000	0.995859	0.014741	0.120781	0.029052	1.000000	3.000000	0.326018
Ctsa	Arnt	0.999779	1.000000	0.995863	0.014757	0.120907	0.029082	1.000000	3.000000	0.328070
Maz	Klf14	0.999779	1.000000	0.995868	0.014772	0.120907	0.029112	1.000000	3.000000	0.346364
Fbxw7	Scrt1	0.999779	1.000000	0.995872	0.014787	0.120970	0.029142	1.000000	3.000000	0.332549
Polr1e	Hoxb13	0.999778	1.000000	0.995876	0.014803	0.121033	0.029172	1.000000	3.000000	0.328083
Ccm2	Klf14	0.999778	1.000000	0.995881	0.014818	0.121159	0.029201	1.000000	3.000000	0.333367
Ldha	Smad1	0.999778	1.000000	0.995885	0.014833	0.121159	0.029231	1.000000	3.000000	0.331459
Zbtb18	Aebp2	0.999778	1.000000	0.995889	0.014849	0.121221	0.029261	1.000000	3.000000	0.325468
Ccdc50	Zfp239	0.999778	1.000000	0.995893	0.014864	0.121284	0.029291	1.000000	3.000000	0.348781
Hist1h4d	Nhlh2	0.999778	1.000000	0.995897	0.014879	0.121347	0.029320	1.000000	3.000000	0.340066
Rpl27	Egr4	0.999777	1.000000	0.995902	0.014894	0.121410	0.029350	1.000000	3.000000	0.338546
Tubb2b	Foxj3	0.999777	1.000000	0.995906	0.014910	0.121472	0.029380	1.000000	3.000000	0.327004
Ccni	Sox5	0.999777	1.000000	0.995910	0.014925	0.121598	0.029410	1.000000	3.000000	0.330485
Eif3h	Nhlh1	0.999777	1.000000	0.995914	0.014940	0.121598	0.029439	1.000000	3.000000	0.334382
Ahi1	Hes1	0.999776	1.000000	0.995918	0.014956	0.121660	0.029469	1.000000	3.000000	0.323748
Ier2	Gzf1	0.999776	0.000000	0.994903	0.014956	0.121597	0.029469	0.000000	3.000000	0.332554
Thtpa	Atf2	0.999776	1.000000	0.994908	0.014971	0.121660	0.029498	1.000000	3.000000	0.332070
Gnai2	Foxp3	0.999776	1.000000	0.994914	0.014986	0.121723	0.029528	1.000000	3.000000	0.342384
Srrm2	Bbx	0.999775	1.000000	0.994919	0.015002	0.121785	0.029558	1.000000	3.000000	0.327604
Zzz3	Usf2	0.999775	1.000000	0.994924	0.015017	0.121848	0.029588	1.000000	3.000000	0.326215
Nelfcd	Nr2c2	0.999775	1.000000	0.994929	0.015032	0.121910	0.029617	1.000000	3.000000	0.335415
Etv4	Isl2	0.999775	1.000000	0.994934	0.015048	0.122035	0.029647	1.000000	3.000000	0.319554
Cystm1	Atf5	0.999775	1.000000	0.994939	0.015063	0.122035	0.029677	1.000000	3.000000	0.329804
Myl6	Zfp526	0.999775	1.000000	0.994944	0.015078	0.122097	0.029707	1.000000	3.000000	0.322757
Cdk4	Arnt	0.999775	1.000000	0.994949	0.015094	0.122160	0.029736	1.000000	3.000000	0.324505
Thumpd3	Erg	0.999774	1.000000	0.994955	0.015109	0.122222	0.029766	1.000000	3.000000	0.327703
Nelfe	Rfx4	0.999774	1.000000	0.994960	0.015124	0.122284	0.029796	1.000000	3.000000	0.331716
Stag2	Zfp575	0.999774	1.000000	0.994965	0.015140	0.122347	0.029826	1.000000	3.000000	0.327368
Hsp90ab1	Hsf1	0.999774	1.000000	0.994970	0.015155	0.122409	0.029855	1.000000	3.000000	0.326129
Slirp	Zfp516	0.999774	1.000000	0.994975	0.015170	0.122471	0.029885	1.000000	3.000000	0.323265
Polr2k	Sox3	0.999773	1.000000	0.994980	0.015186	0.122533	0.029915	1.000000	3.000000	0.335810
Il11ra1	Smad2	0.999773	1.000000	0.994985	0.015201	0.122657	0.029944	1.000000	3.000000	0.330710
Ube2l3	Zfp35	0.999773	1.000000	0.994990	0.015216	0.122657	0.029974	1.000000	3.000000	0.310428
Zbtb18	Bhlha15	0.999773	1.000000	0.994995	0.015232	0.122719	0.030004	1.000000	3.000000	0.314626
Spcs3	Mef2a	0.999772	1.000000	0.995000	0.015247	0.122781	0.030034	1.000000	3.000000	0.342857
Myl6	Foxj2	0.999772	1.000000	0.995005	0.015262	0.122843	0.030063	1.000000	3.000000	0.324121
Enc1	Vax1	0.999771	1.000000	0.995010	0.015278	0.122905	0.030093	1.000000	3.000000	0.320129
Traf7	Lyl1	0.999770	1.000000	0.995015	0.015293	0.122967	0.030123	1.000000	3.000000	0.323176
Zfp467	Patz1	0.999770	1.000000	0.995020	0.015308	0.123029	0.030153	1.000000	3.000000	0.335932
Rer1	Fli1	0.999770	1.000000	0.995025	0.015324	0.123091	0.030182	1.000000	3.000000	0.315420
Stard3	Barx2	0.999770	1.000000	0.995030	0.015339	0.123215	0.030212	1.000000	3.000000	0.329043
Oxa1l	Rarg	0.999770	1.000000	0.995035	0.015354	0.123215	0.030242	1.000000	3.000000	0.321909
Wdr18	Foxc2	0.999769	1.000000	0.995040	0.015370	0.123338	0.030271	1.000000	3.000000	0.317446
Dchs1	Tbr1	0.999769	1.000000	0.995045	0.015385	0.123338	0.030301	1.000000	3.000000	0.325331
9330160F10Rik	Lhx6	0.999769	1.000000	0.995050	0.015400	0.123400	0.030331	1.000000	3.000000	0.324988
Tmem205	Pou2f2	0.999768	1.000000	0.995054	0.015415	0.123462	0.030361	1.000000	3.000000	0.323627
Rnf20	Nkx6-2	0.999768	1.000000	0.995059	0.015431	0.123523	0.030390	1.000000	3.000000	0.322205
Polr3h	Nfic	0.999768	1.000000	0.995064	0.015446	0.123647	0.030420	1.000000	3.000000	0.319351
Syp	Fosl2	0.999768	1.000000	0.995069	0.015461	0.123647	0.030450	1.000000	3.000000	0.319052
Trib1	Alx1	0.999768	1.000000	0.995074	0.015477	0.123770	0.030480	1.000000	3.000000	0.311827
Pou3f3	Foxj3	0.999768	1.000000	0.995079	0.015492	0.123770	0.030509	1.000000	3.000000	0.341407
Slc4a7	Nfatc2	0.999768	1.000000	0.995084	0.015507	0.123831	0.030539	1.000000	3.000000	0.323819
Hist1h1c	Hic2	0.999768	1.000000	0.995088	0.015523	0.123893	0.030569	1.000000	3.000000	0.321496
N4bp2l2	Irf5	0.999768	1.000000	0.995093	0.015538	0.123954	0.030598	1.000000	3.000000	0.311429
Pdzrn3	Sox11	0.999768	1.000000	0.995098	0.015553	0.124016	0.030628	1.000000	3.000000	0.312516
Dhx30	Bbx	0.999767	1.000000	0.995103	0.015569	0.124077	0.030658	1.000000	3.000000	0.316156
Mat2b	Mef2a	0.999767	1.000000	0.995108	0.015584	0.124138	0.030688	1.000000	3.000000	0.312012
Anxa5	Lyl1	0.999767	1.000000	0.995112	0.015599	0.124200	0.030717	1.000000	3.000000	0.318265
Gng12	Glis1	0.999767	1.000000	0.995117	0.015615	0.124261	0.030747	1.000000	3.000000	0.315397
Nolc1	Hes1	0.999766	1.000000	0.995122	0.015630	0.124384	0.030777	1.000000	3.000000	0.314139
Nr2c2ap	Batf	0.999766	1.000000	0.995127	0.015645	0.124384	0.030806	1.000000	3.000000	0.323499
Atp5a1	Esrrg	0.999766	1.000000	0.995131	0.015661	0.124445	0.030836	1.000000	3.000000	0.312983
Pfdn2	Sp2	0.999766	1.000000	0.995136	0.015676	0.124567	0.030866	1.000000	3.000000	0.319814
Pak1	Atf2	0.999766	1.000000	0.995141	0.015691	0.124567	0.030895	1.000000	3.000000	0.314098
Cystm1	Foxo1	0.999766	1.000000	0.995146	0.015707	0.124628	0.030925	1.000000	3.000000	0.335985
Ccnl1	Sox6	0.999766	1.000000	0.995150	0.015722	0.124750	0.030955	1.000000	3.000000	0.318782
Clip3	Foxm1	0.999766	1.000000	0.995155	0.015737	0.124750	0.030985	1.000000	3.000000	0.318939
Pank2	Stat6	0.999766	1.000000	0.995160	0.015753	0.124811	0.031014	1.000000	3.000000	0.327660
Malsu1	Meis1	0.999766	1.000000	0.995164	0.015768	0.124872	0.031044	1.000000	3.000000	0.318752
Syap1	Sp7	0.999765	1.000000	0.995169	0.015783	0.124994	0.031074	1.000000	3.000000	0.321250
Asxl2	E2f6	0.999765	1.000000	0.995174	0.015799	0.124994	0.031103	1.000000	3.000000	0.314292
Josd1	Six4	0.999764	1.000000	0.995178	0.015814	0.125055	0.031133	1.000000	3.000000	0.328338
Rcor1	Zfp184	0.999764	1.000000	0.995183	0.015829	0.125177	0.031163	1.000000	3.000000	0.323616
Eif3h	Neurog2	0.999764	1.000000	0.995188	0.015845	0.125177	0.031192	1.000000	3.000000	0.324569
Clcn4	Isl2	0.999763	1.000000	0.995192	0.015860	0.125238	0.031222	1.000000	3.000000	0.316449
Sepn1	Smad4	0.999763	1.000000	0.995197	0.015875	0.125298	0.031252	1.000000	3.000000	0.314098
Lmo1	Gbx2	0.999763	1.000000	0.995202	0.015891	0.125359	0.031282	1.000000	3.000000	0.320345
Sacm1l	Clock	0.999763	1.000000	0.995206	0.015906	0.125420	0.031311	1.000000	3.000000	0.317266
Hypk	Max	0.999763	1.000000	0.995211	0.015921	0.125481	0.031341	1.000000	3.000000	0.316550
Mat2b	Mef2c	0.999763	1.000000	0.995215	0.015936	0.125541	0.031371	1.000000	3.000000	0.325196
Wdr45	Hltf	0.999763	1.000000	0.995220	0.015952	0.125602	0.031400	1.000000	3.000000	0.325884
Alg13	Klf5	0.999763	1.000000	0.995224	0.015967	0.125663	0.031430	1.000000	3.000000	0.308405
Hmgn2	Sp3	0.999762	1.000000	0.995229	0.015982	0.125723	0.031460	1.000000	3.000000	0.329239
Hnrnpa0	Zfp768	0.999762	1.000000	0.995234	0.015998	0.125844	0.031489	1.000000	3.000000	0.313372
Gm16286	Mef2c	0.999762	1.000000	0.995238	0.016013	0.125844	0.031519	1.000000	3.000000	0.317779
D730003I15Rik	Nfe2	0.999762	1.000000	0.995243	0.016028	0.125905	0.031549	1.000000	3.000000	0.307408
Zhx1	Sox17	0.999761	1.000000	0.995247	0.016044	0.125965	0.031578	1.000000	3.000000	0.260487
Derl2	Foxm1	0.999761	1.000000	0.995252	0.016059	0.126026	0.031608	1.000000	3.000000	0.312598
Zbtb18	Klf14	0.999761	1.000000	0.995256	0.016074	0.126086	0.031638	1.000000	3.000000	0.308985
Ubtf	Zfp575	0.999761	1.000000	0.995261	0.016090	0.126146	0.031668	1.000000	3.000000	0.332660
Metap2	Gbx2	0.999760	1.000000	0.995265	0.016105	0.126207	0.031697	1.000000	3.000000	0.321669
Egr1	Srf	0.999760	1.000000	0.995270	0.016120	0.126267	0.031727	1.000000	3.000000	0.313758
Naf1	Fezf2	0.999760	1.000000	0.995274	0.016136	0.126327	0.031757	1.000000	3.000000	0.318959
Sel1l3	Sall3	0.999759	1.000000	0.995279	0.016151	0.126388	0.031786	1.000000	3.000000	0.321019
Alg13	Zbtb18	0.999759	1.000000	0.995283	0.016166	0.126448	0.031816	1.000000	3.000000	0.318410
Snrpc	Atf3	0.999759	1.000000	0.995287	0.016182	0.126508	0.031846	1.000000	3.000000	0.312478
Abcd3	Isl2	0.999758	1.000000	0.995292	0.016197	0.126568	0.031875	1.000000	3.000000	0.314862
Trip12	Elk1	0.999758	1.000000	0.995296	0.016212	0.126628	0.031905	1.000000	3.000000	0.304465
Cdip1	Tbx1	0.999758	1.000000	0.995301	0.016228	0.126688	0.031935	1.000000	3.000000	0.319143
Hspa8	Hsf1	0.999757	1.000000	0.995305	0.016243	0.126749	0.031964	1.000000	3.000000	0.309705
Psmg3	Lhx1	0.999757	1.000000	0.995310	0.016258	0.126809	0.031994	1.000000	3.000000	0.313314
Chd3	Lyl1	0.999757	1.000000	0.995314	0.016274	0.126869	0.032024	1.000000	3.000000	0.304060
Mrpl24	Npas2	0.999756	1.000000	0.995318	0.016289	0.126929	0.032053	1.000000	3.000000	0.322539
Trim27	Hmga1	0.999756	1.000000	0.995323	0.016304	0.126989	0.032083	1.000000	3.000000	0.324625
Gtpbp4	Atf5	0.999756	1.000000	0.995327	0.016320	0.127049	0.032113	1.000000	3.000000	0.314603
Rps25	Adnp2	0.999756	1.000000	0.995331	0.016335	0.127109	0.032142	1.000000	3.000000	0.330356
Cby1	Foxj2	0.999756	1.000000	0.995336	0.016350	0.127168	0.032172	1.000000	3.000000	0.310937
Bcl11a	Cux1	0.999755	1.000000	0.995340	0.016366	0.127228	0.032202	1.000000	3.000000	0.312732
Irf2bp2	Tead2	0.999755	1.000000	0.995345	0.016381	0.127288	0.032231	1.000000	3.000000	0.318468
Pbx1	Zfp316	0.999754	1.000000	0.995349	0.016396	0.127408	0.032261	1.000000	3.000000	0.313379
Ctdspl	Atf2	0.999754	1.000000	0.995353	0.016412	0.127408	0.032291	1.000000	3.000000	0.314596
Atp5j2	Pbx1	0.999753	1.000000	0.995357	0.016427	0.127467	0.032320	1.000000	3.000000	0.319422
Prr3	Dbx1	0.999753	1.000000	0.995362	0.016442	0.127527	0.032350	1.000000	3.000000	0.310119
Cers5	Smad6	0.999753	1.000000	0.995366	0.016458	0.127587	0.032380	1.000000	3.000000	0.312374
Slc35b2	Mxi1	0.999753	1.000000	0.995370	0.016473	0.127647	0.032409	1.000000	3.000000	0.313788
Polr3h	Nfia	0.999752	1.000000	0.995375	0.016488	0.127825	0.032439	1.000000	3.000000	0.314604
Camk1	Nf1	0.999752	1.000000	0.995379	0.016503	0.127825	0.032469	1.000000	3.000000	0.316703
Amdhd2	Mitf	0.999752	1.000000	0.995383	0.016519	0.127825	0.032498	1.000000	3.000000	0.306597
Nab1	Klf5	0.999752	1.000000	0.995387	0.016534	0.127885	0.032528	1.000000	3.000000	0.310267
Slc25a36	Lef1	0.999751	1.000000	0.995392	0.016549	0.127944	0.032558	1.000000	3.000000	0.318988
Nxt2	Patz1	0.999751	1.000000	0.995396	0.016565	0.128004	0.032587	1.000000	3.000000	0.316185
Mad2l2	Nfic	0.999751	1.000000	0.995400	0.016580	0.128063	0.032617	1.000000	3.000000	0.308991
Stag2	Klf5	0.999751	1.000000	0.995404	0.016595	0.128123	0.032647	1.000000	3.000000	0.307729
Nat14	Rfx7	0.999751	1.000000	0.995409	0.016611	0.128242	0.032676	1.000000	3.000000	0.310465
Zbtb18	Tcf12	0.999751	1.000000	0.995413	0.016626	0.128242	0.032706	1.000000	3.000000	0.323081
Elavl3	Ebf2	0.999750	1.000000	0.995417	0.016641	0.128301	0.032735	1.000000	3.000000	0.319732
Gatsl2	Hbp1	0.999750	1.000000	0.995421	0.016657	0.128360	0.032765	1.000000	3.000000	0.309952
Rpl17	Maf	0.999750	1.000000	0.995425	0.016672	0.128420	0.032795	1.000000	3.000000	0.315633
Abcd3	Zfp414	0.999749	1.000000	0.995430	0.016687	0.128538	0.032824	1.000000	3.000000	0.293759
Gfer	Irf7	0.999749	1.000000	0.995434	0.016703	0.128538	0.032854	1.000000	3.000000	0.315973
Elp5	Arnt	0.999749	1.000000	0.995438	0.016718	0.128598	0.032884	1.000000	3.000000	0.323976
Tbc1d24	Atf2	0.999749	1.000000	0.995442	0.016733	0.128716	0.032913	1.000000	3.000000	0.316049
March2	Foxj2	0.999749	1.000000	0.995446	0.016749	0.128716	0.032943	1.000000	3.000000	0.310209
Stk19	Rfx4	0.999749	1.000000	0.995450	0.016764	0.128775	0.032973	1.000000	3.000000	0.313254
Ccdc107	Zfp628	0.999748	1.000000	0.995455	0.016779	0.128893	0.033002	1.000000	3.000000	0.304718
Rnf126	Zfp382	0.999748	1.000000	0.995459	0.016795	0.128893	0.033032	1.000000	3.000000	0.294376
Rragd	Zfp354b	0.999748	1.000000	0.995463	0.016810	0.128952	0.033062	1.000000	3.000000	0.303273
Hspbp1	Rfx7	0.999748	1.000000	0.995467	0.016825	0.129011	0.033091	1.000000	3.000000	0.319911
Las1l	Zscan26	0.999748	1.000000	0.995471	0.016841	0.129070	0.033121	1.000000	3.000000	0.305831
Cbfa2t2	Trp53	0.999747	1.000000	0.995475	0.016856	0.129129	0.033151	1.000000	3.000000	0.310112
Sox11	Ascl1	0.999747	1.000000	0.995479	0.016871	0.129188	0.033180	1.000000	3.000000	0.321018
Zic5	Hic2	0.999746	1.000000	0.995483	0.016887	0.129247	0.033210	1.000000	3.000000	0.302397
Mfsd1	Mlxipl	0.999746	1.000000	0.995487	0.016902	0.129306	0.033239	1.000000	3.000000	0.307480
Amdhd2	Usf2	0.999745	1.000000	0.995491	0.016917	0.129365	0.033269	1.000000	3.000000	0.301049
Cdk4	Scrt1	0.999745	1.000000	0.995495	0.016933	0.129424	0.033299	1.000000	3.000000	0.306426
Arid4a	Nfyc	0.999745	1.000000	0.995500	0.016948	0.129483	0.033328	1.000000	3.000000	0.313529
Slc44a1	Carf	0.999745	1.000000	0.995504	0.016963	0.129541	0.033358	1.000000	3.000000	0.310125
Tmem42	Fgf9	0.999745	1.000000	0.995508	0.016979	0.129600	0.033388	1.000000	3.000000	0.309058
Fiz1	Rxrg	0.999744	1.000000	0.995512	0.016994	0.129659	0.033417	1.000000	3.000000	0.301588
Rhoa	Zfp30	0.999744	1.000000	0.995516	0.017009	0.129776	0.033447	1.000000	3.000000	0.304221
Scrn1	Nkx6-1	0.999744	1.000000	0.995520	0.017024	0.129776	0.033476	1.000000	3.000000	0.315751
Ube2l3	Ascl1	0.999744	1.000000	0.995524	0.017040	0.129835	0.033506	1.000000	3.000000	0.327603
Rpl17	Zfp426	0.999743	1.000000	0.995528	0.017055	0.129894	0.033536	1.000000	3.000000	0.305693
Kcnd3	Zfp93	0.999743	1.000000	0.995532	0.017070	0.129952	0.033565	1.000000	3.000000	0.301675
Alg13	Clock	0.999743	1.000000	0.995536	0.017086	0.130011	0.033595	1.000000	3.000000	0.305038
Zfhx2	Nfatc2	0.999743	1.000000	0.995540	0.017101	0.130069	0.033625	1.000000	3.000000	0.306570
Stag2	Patz1	0.999743	1.000000	0.995544	0.017116	0.130128	0.033654	1.000000	3.000000	0.309915
Rasa2	Carf	0.999742	1.000000	0.995548	0.017132	0.130186	0.033684	1.000000	3.000000	0.302292
Cxxc4	Alx1	0.999742	1.000000	0.995552	0.017147	0.130245	0.033713	1.000000	3.000000	0.336076
Mospd3	Sall1	0.999742	1.000000	0.995556	0.017162	0.130303	0.033743	1.000000	3.000000	0.304538
Cxxc4	Alx4	0.999742	1.000000	0.995560	0.017178	0.130362	0.033773	1.000000	3.000000	0.289057
Egr1	Gzf1	0.999742	0.000000	0.994676	0.017178	0.130303	0.033772	0.000000	3.000000	0.300663
Rpl17	Mafb	0.999742	1.000000	0.994681	0.017193	0.130362	0.033802	1.000000	3.000000	0.311634
Nelfb	Zbtb24	0.999741	1.000000	0.994686	0.017208	0.130420	0.033831	1.000000	3.000000	0.304426
Wdr18	Foxo1	0.999741	1.000000	0.994690	0.017224	0.130478	0.033861	1.000000	3.000000	0.300496
Hspbp1	Rfx4	0.999741	1.000000	0.994695	0.017239	0.130537	0.033891	1.000000	3.000000	0.302481
Rsph9	Zfp329	0.999740	1.000000	0.994700	0.017254	0.130595	0.033920	1.000000	3.000000	0.308285
Gm26881	Zscan12	0.999740	1.000000	0.994704	0.017270	0.130653	0.033950	1.000000	3.000000	0.299789
0610011F06Rik	Sf1	0.999740	1.000000	0.994709	0.017285	0.130712	0.033979	1.000000	3.000000	0.313252
Ranbp9	Zfp335	0.999740	1.000000	0.994714	0.017300	0.130770	0.034009	1.000000	3.000000	0.304492
Sgce	Gli2	0.999740	1.000000	0.994718	0.017316	0.130828	0.034039	1.000000	3.000000	0.303269
Sox2	Hic2	0.999740	1.000000	0.994723	0.017331	0.130886	0.034068	1.000000	3.000000	0.307080
Pantr1	Foxm1	0.999739	1.000000	0.994728	0.017346	0.130944	0.034098	1.000000	3.000000	0.309743
Cfl1	Zfp410	0.999739	1.000000	0.994732	0.017362	0.131003	0.034128	1.000000	3.000000	0.309811
Acadsb	Stat4	0.999739	1.000000	0.994737	0.017377	0.131177	0.034157	1.000000	3.000000	0.311407
Wtap	Pknox2	0.999739	1.000000	0.994741	0.017392	0.131177	0.034187	1.000000	3.000000	0.299380
Gm26604	Gbx2	0.999739	1.000000	0.994746	0.017408	0.131177	0.034216	1.000000	3.000000	0.303070
R3hdm4	Creb3l2	0.999739	1.000000	0.994751	0.017423	0.131235	0.034246	1.000000	3.000000	0.293126
Nipbl	Mef2c	0.999739	1.000000	0.994755	0.017438	0.131293	0.034276	1.000000	3.000000	0.307827
Pantr1	Sox21	0.999739	1.000000	0.994760	0.017454	0.131351	0.034305	1.000000	3.000000	0.306923
Fam69b	Hes1	0.999737	1.000000	0.994764	0.017469	0.131409	0.034335	1.000000	3.000000	0.296570
Tbc1d24	Cebpb	0.999737	1.000000	0.994769	0.017484	0.131525	0.034364	1.000000	3.000000	0.301968
Cul3	Zfp46	0.999737	1.000000	0.994774	0.017500	0.131525	0.034394	1.000000	3.000000	0.304806
Igfbpl1	Mafb	0.999736	1.000000	0.994778	0.017515	0.131583	0.034424	1.000000	3.000000	0.309441
0610011F06Rik	Esrrg	0.999736	1.000000	0.994783	0.017530	0.131640	0.034453	1.000000	3.000000	0.305818
Mcl1	Sox2	0.999736	1.000000	0.994787	0.017545	0.131698	0.034483	1.000000	3.000000	0.297205
Pias4	Pcbp1	0.999735	1.000000	0.994792	0.017561	0.131814	0.034512	1.000000	3.000000	0.305445
Dusp8	Atf2	0.999735	1.000000	0.994796	0.017576	0.131814	0.034542	1.000000	3.000000	0.293913
Ssbp4	Zfp414	0.999735	1.000000	0.994801	0.017591	0.132045	0.034572	1.000000	3.000000	0.300090
Crls1	Zfp280d	0.999735	1.000000	0.994805	0.017607	0.132045	0.034601	1.000000	3.000000	0.301776
Wdr47	Tbr1	0.999735	1.000000	0.994810	0.017622	0.132045	0.034631	1.000000	3.000000	0.296859
Lamp1	Arnt	0.999735	1.000000	0.994814	0.017637	0.132045	0.034660	1.000000	3.000000	0.303590
Gde1	Smad6	0.999735	1.000000	0.994819	0.017653	0.132102	0.034690	1.000000	3.000000	0.299938
Gap43	Prdm1	0.999734	1.000000	0.994823	0.017668	0.132160	0.034720	1.000000	3.000000	0.301974
Ngrn	Gli2	0.999734	1.000000	0.994828	0.017683	0.132218	0.034749	1.000000	3.000000	0.301211
Polr2k	Sp6	0.999733	1.000000	0.994832	0.017699	0.132275	0.034779	1.000000	3.000000	0.307363
Tcf3	Eomes	0.999733	1.000000	0.994836	0.017714	0.132333	0.034808	1.000000	3.000000	0.297809
Rpl35	Gabpa	0.999733	1.000000	0.994841	0.017729	0.132390	0.034838	1.000000	3.000000	0.295723
D730003I15Rik	Mlxipl	0.999733	1.000000	0.994845	0.017745	0.132448	0.034867	1.000000	3.000000	0.287458
Zfp428	Zfp316	0.999732	1.000000	0.994850	0.017760	0.132505	0.034897	1.000000	3.000000	0.288541
Sms	Pou3f1	0.999732	1.000000	0.994854	0.017775	0.132563	0.034927	1.000000	3.000000	0.293465
Alg13	Mxi1	0.999732	1.000000	0.994859	0.017791	0.132620	0.034956	1.000000	3.000000	0.295645
Specc1l	Sox11	0.999732	1.000000	0.994863	0.017806	0.132678	0.034986	1.000000	3.000000	0.302801
Ankib1	Etv6	0.999731	1.000000	0.994867	0.017821	0.132735	0.035015	1.000000	3.000000	0.305333
Phip	Bbx	0.999731	1.000000	0.994872	0.017837	0.132792	0.035045	1.000000	3.000000	0.287212
Fbxo11	Nfkb2	0.999731	1.000000	0.994876	0.017852	0.132850	0.035075	1.000000	3.000000	0.286042
Gstz1	Stat5b	0.999731	1.000000	0.994881	0.017867	0.132964	0.035104	1.000000	3.000000	0.298616
Syap1	Zfp335	0.999731	1.000000	0.994885	0.017883	0.132964	0.035134	1.000000	3.000000	0.285292
Smarca4	E2f2	0.999730	1.000000	0.994889	0.017898	0.133022	0.035163	1.000000	3.000000	0.294135
Phlda1	Plagl2	0.999730	1.000000	0.994894	0.017913	0.133079	0.035193	1.000000	3.000000	0.301038
Jak2	Smad5	0.999730	1.000000	0.994898	0.017929	0.133136	0.035222	1.000000	3.000000	0.306694
Sorcs2	Pgr	0.999730	1.000000	0.994902	0.017944	0.133193	0.035252	1.000000	3.000000	0.302070
Ccdc50	Arid3b	0.999729	1.000000	0.994907	0.017959	0.133250	0.035282	1.000000	3.000000	0.319188
Npas3	Esr1	0.999729	1.000000	0.994911	0.017975	0.133307	0.035311	1.000000	3.000000	0.312976
Csf2ra	Atf2	0.999729	1.000000	0.994915	0.017990	0.133422	0.035341	1.000000	3.000000	0.304687
Mfsd1	Bhlhe41	0.999729	1.000000	0.994920	0.018005	0.133422	0.035370	1.000000	3.000000	0.294171
Chd3	Klf5	0.999729	1.000000	0.994924	0.018021	0.133479	0.035400	1.000000	3.000000	0.302949
Myl6	Vax1	0.999729	1.000000	0.994928	0.018036	0.133536	0.035429	1.000000	3.000000	0.288078
Ctdsp1	Zfp784	0.999729	1.000000	0.994932	0.018051	0.133650	0.035459	1.000000	3.000000	0.299002
Zbtb18	Ascl1	0.999729	1.000000	0.994937	0.018066	0.133650	0.035489	1.000000	3.000000	0.297593
Mfsd2a	Smad1	0.999728	1.000000	0.994941	0.018082	0.133707	0.035518	1.000000	3.000000	0.315419
1700025G04Rik	Tead3	0.999728	1.000000	0.994945	0.018097	0.133764	0.035548	1.000000	3.000000	0.294633
2810049E08Rik	Dmrta1	0.999727	1.000000	0.994949	0.018112	0.133821	0.035577	1.000000	3.000000	0.299130
Slc25a4	Pou3f4	0.999727	1.000000	0.994954	0.018128	0.133877	0.035607	1.000000	3.000000	0.307396
Slc25a36	Smad1	0.999727	1.000000	0.994958	0.018143	0.133934	0.035636	1.000000	3.000000	0.295152
Xrcc5	Gata6	0.999726	1.000000	0.994962	0.018158	0.133991	0.035666	1.000000	3.000000	0.294647
Ranbp9	Pou3f1	0.999726	1.000000	0.994966	0.018174	0.134048	0.035695	1.000000	3.000000	0.289413
Hspbp1	Zfp92	0.999726	1.000000	0.994971	0.018189	0.134105	0.035725	1.000000	3.000000	0.291174
Sept11	Nfe2l2	0.999725	1.000000	0.994975	0.018204	0.134162	0.035755	1.000000	3.000000	0.302709
Nab1	Sp7	0.999725	1.000000	0.994979	0.018220	0.134218	0.035784	1.000000	3.000000	0.296176
E2f4	Zfp592	0.999725	1.000000	0.994983	0.018235	0.134275	0.035814	1.000000	3.000000	0.288278
AI849053	Foxj2	0.999725	1.000000	0.994987	0.018250	0.134332	0.035843	1.000000	3.000000	0.295072
Skiv2l	Rxrb	0.999725	1.000000	0.994992	0.018266	0.134388	0.035873	1.000000	3.000000	0.296638
Wdr26	Sp2	0.999725	1.000000	0.994996	0.018281	0.134445	0.035902	1.000000	3.000000	0.301565
RP23-207N5.2	Nf1	0.999723	1.000000	0.995000	0.018296	0.134502	0.035932	1.000000	3.000000	0.286614
Pacsin3	Zfp37	0.999723	1.000000	0.995004	0.018312	0.134558	0.035961	1.000000	3.000000	0.296528
Ubfd1	Mxi1	0.999723	1.000000	0.995008	0.018327	0.134615	0.035991	1.000000	3.000000	0.293509
Sfpq	Srf	0.999723	1.000000	0.995012	0.018342	0.134728	0.036021	1.000000	3.000000	0.293450
Naf1	Elk1	0.999723	1.000000	0.995017	0.018358	0.134728	0.036050	1.000000	3.000000	0.303595
Maz	Zfp148	0.999723	1.000000	0.995021	0.018373	0.134784	0.036080	1.000000	3.000000	0.272498
Siah1a	Zfp628	0.999723	1.000000	0.995025	0.018388	0.134841	0.036109	1.000000	3.000000	0.289091
Zfp428	Gtf2i	0.999722	1.000000	0.995029	0.018404	0.134897	0.036139	1.000000	3.000000	0.300161
Mapre2	Hivep2	0.999722	1.000000	0.995033	0.018419	0.134954	0.036168	1.000000	3.000000	0.293541
C330018D20Rik	Erg	0.999722	1.000000	0.995037	0.018434	0.135010	0.036198	1.000000	3.000000	0.297390
Fbl	Nfia	0.999722	1.000000	0.995041	0.018450	0.135067	0.036227	1.000000	3.000000	0.289893
Abhd12	Sox5	0.999721	1.000000	0.995045	0.018465	0.135179	0.036257	1.000000	3.000000	0.291198
Lipg	Foxp3	0.999721	1.000000	0.995050	0.018480	0.135179	0.036287	1.000000	3.000000	0.318941
Pou3f3	Ar	0.999721	1.000000	0.995054	0.018496	0.135236	0.036316	1.000000	3.000000	0.297991
Pfn1	Elk3	0.999721	1.000000	0.995058	0.018511	0.135292	0.036346	1.000000	3.000000	0.290312
Mllt4	Zeb1	0.999721	1.000000	0.995062	0.018526	0.135348	0.036375	1.000000	3.000000	0.286152
Pantr1	Gli2	0.999720	1.000000	0.995066	0.018542	0.135405	0.036405	1.000000	3.000000	0.286200
Apex1	Usf2	0.999720	1.000000	0.995070	0.018557	0.135461	0.036434	1.000000	3.000000	0.291006
Cdk4	Zfp513	0.999720	1.000000	0.995074	0.018572	0.135517	0.036464	1.000000	3.000000	0.287010
Unk	Bach2	0.999720	1.000000	0.995078	0.018587	0.135573	0.036493	1.000000	3.000000	0.290364
2900093K20Rik	Hmga1	0.999720	1.000000	0.995082	0.018603	0.135629	0.036523	1.000000	3.000000	0.282595
Smarce1	Lhx9	0.999720	0.000000	0.994267	0.018603	0.135573	0.036522	0.000000	-3.000000	0.281669
Cfl1	Pou2f2	0.999720	1.000000	0.994272	0.018618	0.135629	0.036552	1.000000	3.000000	0.289443
Commd8	Maff	0.999720	1.000000	0.994276	0.018633	0.135685	0.036581	1.000000	3.000000	0.291229
Fiz1	Erf	0.999719	1.000000	0.994281	0.018649	0.135798	0.036611	1.000000	3.000000	0.293730
Adamts18	Snai2	0.999719	1.000000	0.994286	0.018664	0.135798	0.036640	1.000000	3.000000	0.290792
Sept11	Arid3b	0.999719	1.000000	0.994290	0.018679	0.135854	0.036670	1.000000	3.000000	0.294225
Upf3b	Foxd2	0.999719	1.000000	0.994295	0.018695	0.135910	0.036699	1.000000	3.000000	0.281574
Abhd8	Nr2c2	0.999719	1.000000	0.994300	0.018710	0.135966	0.036729	1.000000	3.000000	0.297730
Fau	Rfx3	0.999719	1.000000	0.994304	0.018725	0.136022	0.036759	1.000000	3.000000	0.292160
Timm17b	Alx4	0.999719	1.000000	0.994309	0.018741	0.136078	0.036788	1.000000	3.000000	0.288110
Zfp811	Nr4a2	0.999718	1.000000	0.994314	0.018756	0.136134	0.036818	1.000000	3.000000	0.292954
Ptprs	Usf1	0.999718	1.000000	0.994318	0.018771	0.136189	0.036847	1.000000	3.000000	0.289350
Ddx5	Yy1	0.999718	1.000000	0.994323	0.018787	0.136245	0.036877	1.000000	3.000000	0.297811
Plgrkt	Irf9	0.999718	1.000000	0.994327	0.018802	0.136301	0.036906	1.000000	3.000000	0.290869
Slc52a2	Msx2	0.999717	1.000000	0.994332	0.018817	0.136357	0.036936	1.000000	3.000000	0.282535
Pantr1	Sp2	0.999717	1.000000	0.994337	0.018833	0.136413	0.036965	1.000000	3.000000	0.290139
Ube2a	Maff	0.999717	1.000000	0.994341	0.018848	0.136413	0.036995	1.000000	3.000000	0.297891
Stmn4	Hlx	0.999717	0.000000	0.993538	0.018848	0.136413	0.036994	0.000000	-3.000000	0.297285
Slc1a3	Tbx21	0.999717	1.000000	0.993543	0.018863	0.136525	0.037024	1.000000	3.000000	0.291530
Hectd2	Nr4a1	0.999717	1.000000	0.993548	0.018879	0.136525	0.037053	1.000000	3.000000	0.287620
Dctn3	Pou6f1	0.999717	1.000000	0.993554	0.018894	0.136580	0.037083	1.000000	3.000000	0.289548
Hist3h2ba	Zbtb20	0.999716	1.000000	0.993559	0.018909	0.136636	0.037112	1.000000	3.000000	0.294702
Sox6	Sox11	0.999716	1.000000	0.993564	0.018925	0.136692	0.037142	1.000000	3.000000	0.288794
Junb	Snai2	0.999716	1.000000	0.993569	0.018940	0.136747	0.037171	1.000000	3.000000	0.286585
Rhno1	Smad6	0.999715	1.000000	0.993574	0.018955	0.136859	0.037201	1.000000	3.000000	0.281482
Nom1	Nr4a2	0.999715	1.000000	0.993579	0.018971	0.136859	0.037230	1.000000	3.000000	0.285421
Galk1	Foxc2	0.999714	1.000000	0.993585	0.018986	0.136914	0.037260	1.000000	3.000000	0.293762
Meis2	Zfp1	0.999714	1.000000	0.993590	0.019001	0.136970	0.037289	1.000000	3.000000	0.284258
Aacs	Nfkb1	0.999714	1.000000	0.993595	0.019017	0.137026	0.037319	1.000000	3.000000	0.288257
Rpsa	Hsf2	0.999714	1.000000	0.993600	0.019032	0.137081	0.037348	1.000000	3.000000	0.278551
Tab2	Sp2	0.999714	1.000000	0.993605	0.019047	0.137137	0.037378	1.000000	3.000000	0.292116
Srm	Creb3l2	0.999713	1.000000	0.993610	0.019063	0.137192	0.037407	1.000000	3.000000	0.278969
Kmt2e	Eomes	0.999713	1.000000	0.993615	0.019078	0.137303	0.037437	1.000000	3.000000	0.284746
Tab2	Klf5	0.999713	1.000000	0.993620	0.019093	0.137303	0.037466	1.000000	3.000000	0.296589
Fbxo11	Zfp335	0.999713	1.000000	0.993625	0.019108	0.137359	0.037496	1.000000	3.000000	0.282580
Ccdc107	Nr3c1	0.999713	1.000000	0.993631	0.019124	0.137414	0.037525	1.000000	3.000000	0.298513
Maz	Gtf2i	0.999713	1.000000	0.993636	0.019139	0.137469	0.037555	1.000000	3.000000	0.261637
Tob1	Gmeb1	0.999713	1.000000	0.993641	0.019154	0.137525	0.037584	1.000000	3.000000	0.287638
Smim10l1	Nfil3	0.999712	1.000000	0.993646	0.019170	0.137580	0.037614	1.000000	3.000000	0.273653
Mpv17l2	Zfp354b	0.999712	1.000000	0.993651	0.019185	0.137636	0.037643	1.000000	3.000000	0.283745
Nr1h2	Etv1	0.999712	1.000000	0.993656	0.019200	0.137691	0.037673	1.000000	3.000000	0.288739
Nfil3	Zfp580	0.999712	1.000000	0.993661	0.019216	0.137746	0.037702	1.000000	3.000000	0.287747
Igf2r	Usf2	0.999712	1.000000	0.993666	0.019231	0.137801	0.037732	1.000000	3.000000	0.287521
Tmod2	Foxj2	0.999712	1.000000	0.993671	0.019246	0.137857	0.037761	1.000000	3.000000	0.285648
Zzz3	Hey1	0.999711	1.000000	0.993676	0.019262	0.137912	0.037791	1.000000	3.000000	0.287975
Deaf1	Tbx3	0.999711	1.000000	0.993681	0.019277	0.137967	0.037820	1.000000	3.000000	0.284964
Ier5	Rela	0.999711	1.000000	0.993686	0.019292	0.138022	0.037850	1.000000	3.000000	0.293989
AI849053	Pou2af1	0.999711	1.000000	0.993691	0.019308	0.138077	0.037879	1.000000	3.000000	0.283025
Ctgf	Tef	0.999710	1.000000	0.993696	0.019323	0.138133	0.037909	1.000000	3.000000	0.292096
Zfr	Pknox2	0.999709	1.000000	0.993701	0.019338	0.138188	0.037938	1.000000	3.000000	0.295331
Xpot	Carf	0.999709	1.000000	0.993706	0.019354	0.138243	0.037968	1.000000	3.000000	0.284798
Rpp25l	Pou6f1	0.999709	1.000000	0.993711	0.019369	0.138298	0.037997	1.000000	3.000000	0.284620
Pgrmc2	Hes1	0.999709	1.000000	0.993716	0.019384	0.138353	0.038027	1.000000	3.000000	0.282846
Ncbp2	Nr3c1	0.999708	1.000000	0.993721	0.019400	0.138408	0.038056	1.000000	3.000000	0.278308
Stk19	Rxrb	0.999708	1.000000	0.993725	0.019415	0.138518	0.038086	1.000000	3.000000	0.284583
H2-Ke6	Rorc	0.999708	1.000000	0.993730	0.019430	0.138518	0.038115	1.000000	3.000000	0.273375
Gnai2	Rbfox2	0.999708	1.000000	0.993735	0.019446	0.138573	0.038145	1.000000	3.000000	0.276281
Ldb1	Mlxip	0.999708	1.000000	0.993740	0.019461	0.138628	0.038174	1.000000	3.000000	0.284494
Alg13	Creb3l2	0.999708	1.000000	0.993745	0.019476	0.138738	0.038204	1.000000	3.000000	0.275246
Srrd	Atf3	0.999708	1.000000	0.993750	0.019492	0.138738	0.038233	1.000000	3.000000	0.281210
Aebp2	Zscan26	0.999707	1.000000	0.993755	0.019507	0.138793	0.038263	1.000000	3.000000	0.280893
Atf3	Nfe2	0.999707	1.000000	0.993760	0.019522	0.138847	0.038292	1.000000	3.000000	0.285302
Ddah2	Egr4	0.999707	1.000000	0.993765	0.019538	0.138902	0.038322	1.000000	3.000000	0.294783
Vamp2	Nr1h3	0.999707	1.000000	0.993769	0.019553	0.139012	0.038351	1.000000	3.000000	0.288246
Csf2ra	Atf3	0.999707	1.000000	0.993774	0.019568	0.139012	0.038381	1.000000	3.000000	0.291328
Aacs	Rela	0.999706	1.000000	0.993779	0.019584	0.139067	0.038410	1.000000	3.000000	0.284180
Lrp1	Zfp148	0.999706	1.000000	0.993784	0.019599	0.139121	0.038440	1.000000	3.000000	0.284939
Slc1a3	Zfp653	0.999706	1.000000	0.993789	0.019614	0.139231	0.038469	1.000000	3.000000	0.292418
Nemf	Zfp553	0.999706	1.000000	0.993794	0.019629	0.139231	0.038499	1.000000	3.000000	0.284022
Cacng7	Atf5	0.999705	1.000000	0.993798	0.019645	0.139285	0.038528	1.000000	3.000000	0.278340
Bptf	Nfkb1	0.999705	1.000000	0.993803	0.019660	0.139340	0.038557	1.000000	3.000000	0.306173
Mtss1l	Meis3	0.999705	1.000000	0.993808	0.019675	0.139449	0.038587	1.000000	3.000000	0.279714
Mcl1	Sox11	0.999705	1.000000	0.993813	0.019691	0.139449	0.038616	1.000000	3.000000	0.285250
Gpatch8	Lef1	0.999704	1.000000	0.993818	0.019706	0.139504	0.038646	1.000000	3.000000	0.284145
Chd2	Nkx6-2	0.999704	1.000000	0.993822	0.019721	0.139559	0.038675	1.000000	3.000000	0.286220
Ahcyl2	Atf3	0.999704	1.000000	0.993827	0.019737	0.139613	0.038705	1.000000	3.000000	0.299579
Kif2a	Zfp335	0.999703	1.000000	0.993832	0.019752	0.139668	0.038734	1.000000	3.000000	0.280390
Rrn3	Zfp668	0.999703	1.000000	0.993837	0.019767	0.139722	0.038764	1.000000	3.000000	0.275431
Psmd3	Stat5b	0.999702	1.000000	0.993841	0.019783	0.139777	0.038793	1.000000	3.000000	0.292641
Zfp61	Tbx2	0.999702	1.000000	0.993846	0.019798	0.139831	0.038823	1.000000	3.000000	0.282229
Pou3f2	Plagl1	0.999702	1.000000	0.993851	0.019813	0.139886	0.038852	1.000000	3.000000	0.290343
Cfl1	Arid3b	0.999702	1.000000	0.993856	0.019829	0.139940	0.038882	1.000000	3.000000	0.281711
Tmem167	Elk1	0.999701	1.000000	0.993860	0.019844	0.140049	0.038911	1.000000	3.000000	0.277445
Eif2b4	Rarg	0.999701	1.000000	0.993865	0.019859	0.140049	0.038941	1.000000	3.000000	0.281785
Midn	Npas2	0.999701	1.000000	0.993870	0.019875	0.140103	0.038970	1.000000	3.000000	0.277433
Smg5	Pax2	0.999701	1.000000	0.993874	0.019890	0.140157	0.038999	1.000000	3.000000	0.289815
Marcksl1	Spdef	0.999701	1.000000	0.993879	0.019905	0.140212	0.039029	1.000000	3.000000	0.306494
Gmeb2	Insm2	0.999700	1.000000	0.993884	0.019921	0.140266	0.039058	1.000000	3.000000	0.287037
D730003I15Rik	Bhlhe41	0.999700	1.000000	0.993888	0.019936	0.140320	0.039088	1.000000	3.000000	0.277088
Eif1ax	Klf14	0.999700	1.000000	0.993893	0.019951	0.140429	0.039117	1.000000	3.000000	0.275829
Dmrta2os	Rxrg	0.999700	1.000000	0.993898	0.019967	0.140429	0.039147	1.000000	3.000000	0.284778
Nek9	Atf5	0.999700	1.000000	0.993902	0.019982	0.140483	0.039176	1.000000	3.000000	0.279285
Pbx1	Zfp513	0.999699	1.000000	0.993907	0.019997	0.140537	0.039206	1.000000	3.000000	0.281075
Patz1	Zfp575	0.999699	1.000000	0.993912	0.020013	0.140646	0.039235	1.000000	3.000000	0.283237
Etfdh	Sox5	0.999699	1.000000	0.993916	0.020028	0.140646	0.039265	1.000000	3.000000	0.281444
Zmynd11	Bbx	0.999699	1.000000	0.993921	0.020043	0.140700	0.039294	1.000000	3.000000	0.288613
Pantr1	Foxk1	0.999699	1.000000	0.993926	0.020059	0.140754	0.039323	1.000000	3.000000	0.270051
Yap1	Foxd1	0.999698	1.000000	0.993930	0.020074	0.140808	0.039353	1.000000	3.000000	0.281556
Whsc1l1	Stat5b	0.999698	1.000000	0.993935	0.020089	0.140862	0.039382	1.000000	3.000000	0.309290
Nr1h2	Elk1	0.999698	1.000000	0.993939	0.020105	0.140916	0.039412	1.000000	3.000000	0.279301
Ube2z	Smad9	0.999698	1.000000	0.993944	0.020120	0.140970	0.039441	1.000000	3.000000	0.273576
Lamtor1	Usf1	0.999698	1.000000	0.993949	0.020135	0.141024	0.039471	1.000000	3.000000	0.288157
Zfp961	Sf1	0.999697	1.000000	0.993953	0.020150	0.141132	0.039500	1.000000	3.000000	0.282123
Stard3	Pou2f2	0.999697	1.000000	0.993958	0.020166	0.141132	0.039530	1.000000	3.000000	0.281356
Btg2	Ptf1a	0.999697	1.000000	0.993962	0.020181	0.141186	0.039559	1.000000	3.000000	0.278694
Rbck1	Atf4	0.999696	1.000000	0.993967	0.020196	0.141240	0.039588	1.000000	3.000000	0.279806
Arvcf	Nfkb1	0.999696	1.000000	0.993971	0.020212	0.141348	0.039618	1.000000	3.000000	0.288822
Pgrmc1	Zfp628	0.999696	1.000000	0.993976	0.020227	0.141348	0.039647	1.000000	3.000000	0.279202
Slc25a4	Barx2	0.999696	1.000000	0.993980	0.020242	0.141402	0.039677	1.000000	3.000000	0.283223
Zfp692	Meis1	0.999695	1.000000	0.993985	0.020258	0.141455	0.039706	1.000000	3.000000	0.272411
Tmem132b	Tal1	0.999694	1.000000	0.993989	0.020273	0.141509	0.039736	1.000000	3.000000	0.294344
E2f4	Xbp1	0.999694	1.000000	0.993994	0.020288	0.141563	0.039765	1.000000	3.000000	0.279106
Crip1	Ebf4	0.999694	1.000000	0.993998	0.020304	0.141671	0.039795	1.000000	3.000000	0.277511
Zbtb18	Klf10	0.999694	1.000000	0.994003	0.020319	0.141671	0.039824	1.000000	3.000000	0.271959
Dusp11	Hivep2	0.999693	1.000000	0.994007	0.020334	0.141724	0.039853	1.000000	3.000000	0.271484
Elp5	Usf2	0.999693	1.000000	0.994012	0.020350	0.141778	0.039883	1.000000	3.000000	0.269824
Dda1	Nr2c2	0.999693	1.000000	0.994016	0.020365	0.141832	0.039912	1.000000	3.000000	0.280721
Ltv1	Aire	0.999693	1.000000	0.994021	0.020380	0.141885	0.039942	1.000000	3.000000	0.274127
Vti1b	Alx4	0.999692	1.000000	0.994025	0.020396	0.141939	0.039971	1.000000	3.000000	0.266107
Ndufs8	Nr2f2	0.999692	1.000000	0.994030	0.020411	0.142046	0.040001	1.000000	3.000000	0.269152
Nfix	Fezf2	0.999692	1.000000	0.994034	0.020426	0.142046	0.040030	1.000000	3.000000	0.278537
Dusp6	Sp100	0.999692	1.000000	0.994039	0.020442	0.142100	0.040059	1.000000	3.000000	0.263327
Unk	Fosl2	0.999692	1.000000	0.994043	0.020457	0.142261	0.040089	1.000000	3.000000	0.272254
1810037I17Rik	Stat3	0.999692	1.000000	0.994048	0.020472	0.142261	0.040118	1.000000	3.000000	0.273903
Cadps	Satb1	0.999692	1.000000	0.994052	0.020488	0.142261	0.040148	1.000000	3.000000	0.272622
Zfp61	Stat4	0.999691	1.000000	0.994056	0.020503	0.142314	0.040177	1.000000	3.000000	0.280381
Acadl	Msx1	0.999691	1.000000	0.994061	0.020518	0.142368	0.040207	1.000000	3.000000	0.224092
AI854517	Dbx1	0.999691	1.000000	0.994065	0.020534	0.142421	0.040236	1.000000	3.000000	0.287584
Pja1	Zfp105	0.999691	1.000000	0.994070	0.020549	0.142475	0.040265	1.000000	3.000000	0.282885
Srm	Mxi1	0.999689	1.000000	0.994074	0.020564	0.142528	0.040295	1.000000	3.000000	0.291102
Ccdc107	Gbx2	0.999689	1.000000	0.994078	0.020580	0.142581	0.040324	1.000000	3.000000	0.274862
Nr1h2	Elf2	0.999689	1.000000	0.994083	0.020595	0.142635	0.040354	1.000000	3.000000	0.269236
Ddx46	Mynn	0.999689	1.000000	0.994087	0.020610	0.142688	0.040383	1.000000	3.000000	0.273191
Zcchc18	Foxk1	0.999689	1.000000	0.994092	0.020626	0.142742	0.040413	1.000000	3.000000	0.275544
Pdcd5	Zfp653	0.999689	1.000000	0.994096	0.020641	0.142795	0.040442	1.000000	3.000000	0.300652
Arhgap5	Hif1a	0.999688	1.000000	0.994100	0.020656	0.142902	0.040471	1.000000	3.000000	0.271165
Irf2bpl	Tbx1	0.999688	1.000000	0.994105	0.020671	0.142902	0.040501	1.000000	3.000000	0.264703
Actr3b	Mafb	0.999688	1.000000	0.994109	0.020687	0.143008	0.040530	1.000000	3.000000	0.274676
Ranbp9	Rfx1	0.999688	1.000000	0.994113	0.020702	0.143008	0.040560	1.000000	3.000000	0.283741
Luc7l2	Zfp74	0.999688	1.000000	0.994118	0.020717	0.143061	0.040589	1.000000	3.000000	0.274022
Map4k4	Fxr1	0.999688	1.000000	0.994122	0.020733	0.143115	0.040618	1.000000	3.000000	0.272660
Nfkbia	Ar	0.999688	1.000000	0.994126	0.020748	0.143168	0.040648	1.000000	3.000000	0.260740
Creb1	Zfp74	0.999687	1.000000	0.994131	0.020763	0.143274	0.040677	1.000000	3.000000	0.276963
Lamp1	Id2	0.999687	1.000000	0.994135	0.020779	0.143274	0.040707	1.000000	3.000000	0.273983
Tbl1x	Klf5	0.999687	1.000000	0.994139	0.020794	0.143327	0.040736	1.000000	3.000000	0.287499
Kif2a	Zfp553	0.999687	1.000000	0.994143	0.020809	0.143433	0.040765	1.000000	3.000000	0.268256
Ranbp9	Sall1	0.999687	1.000000	0.994148	0.020825	0.143433	0.040795	1.000000	3.000000	0.277538
Gid8	Zfp516	0.999687	1.000000	0.994152	0.020840	0.143540	0.040824	1.000000	3.000000	0.273054
Dhrs3	Eomes	0.999687	1.000000	0.994156	0.020855	0.143540	0.040854	1.000000	3.000000	0.255277
Trim37	Ybx1	0.999686	1.000000	0.994161	0.020871	0.143593	0.040883	1.000000	3.000000	0.265229
Med20	Tbr1	0.999686	1.000000	0.994165	0.020886	0.143646	0.040913	1.000000	3.000000	0.265759
Psmd3	Stat3	0.999686	1.000000	0.994169	0.020901	0.143752	0.040942	1.000000	3.000000	0.271606
Luc7l2	Ybx1	0.999686	1.000000	0.994173	0.020917	0.143752	0.040971	1.000000	3.000000	0.272562
Sgce	Gli1	0.999686	1.000000	0.994178	0.020932	0.143805	0.041001	1.000000	3.000000	0.269650
Pigx	Plagl2	0.999686	1.000000	0.994182	0.020947	0.143910	0.041030	1.000000	3.000000	0.283554
Crls1	Ebf2	0.999686	1.000000	0.994186	0.020963	0.143910	0.041060	1.000000	3.000000	0.283737
Strn4	Zfp710	0.999685	1.000000	0.994190	0.020978	0.143963	0.041089	1.000000	3.000000	0.271783
Ring1	Rorc	0.999685	1.000000	0.994194	0.020993	0.144016	0.041118	1.000000	3.000000	0.268954
Polr2g	Irf5	0.999684	1.000000	0.994199	0.021009	0.144122	0.041148	1.000000	3.000000	0.270453
Acot1	Ar	0.999684	1.000000	0.994203	0.021024	0.144122	0.041177	1.000000	3.000000	0.267337
Galk1	Pcbp1	0.999684	1.000000	0.994207	0.021039	0.144175	0.041206	1.000000	3.000000	0.265937
Gap43	Ehf	0.999683	1.000000	0.994211	0.021055	0.144228	0.041236	1.000000	3.000000	0.264596
Rpsa	Etv3	0.999683	1.000000	0.994215	0.021070	0.144280	0.041265	1.000000	3.000000	0.270201
Gm11266	Pou3f3	0.999683	1.000000	0.994220	0.021085	0.144333	0.041295	1.000000	3.000000	0.271427
Zfp317	Zfp786	0.999682	1.000000	0.994224	0.021101	0.144386	0.041324	1.000000	3.000000	0.271494
Atp5b	Esrra	0.999682	1.000000	0.994228	0.021116	0.144491	0.041353	1.000000	3.000000	0.273459
Zfp428	Pou5f1	0.999682	1.000000	0.994232	0.021131	0.144491	0.041383	1.000000	3.000000	0.270628
Acadsb	Sp3	0.999682	1.000000	0.994236	0.021147	0.144544	0.041412	1.000000	3.000000	0.265135
C130071C03Rik	Gzf1	0.999682	1.000000	0.994240	0.021162	0.144597	0.041442	1.000000	3.000000	0.262431
Pak1	Atf3	0.999681	1.000000	0.994245	0.021177	0.144702	0.041471	1.000000	3.000000	0.269981
Pop7	Smad2	0.999681	1.000000	0.994249	0.021192	0.144702	0.041500	1.000000	3.000000	0.275421
Malat1	Adnp2	0.999681	1.000000	0.994253	0.021208	0.144807	0.041530	1.000000	3.000000	0.255836
Arrdc3	Gata6	0.999681	1.000000	0.994257	0.021223	0.144807	0.041559	1.000000	3.000000	0.261756
Prr7	Mafb	0.999680	1.000000	0.994261	0.021238	0.144860	0.041589	1.000000	3.000000	0.268338
Usp34	Zfp148	0.999680	1.000000	0.994265	0.021254	0.144912	0.041618	1.000000	3.000000	0.274823
Dusp8	Crem	0.999680	1.000000	0.994269	0.021269	0.144965	0.041647	1.000000	3.000000	0.260266
Gnb2l1	Batf3	0.999680	1.000000	0.994273	0.021284	0.145017	0.041677	1.000000	3.000000	0.272779
H2-Ke6	Rarg	0.999680	1.000000	0.994278	0.021300	0.145122	0.041706	1.000000	3.000000	0.253428
Arid1b	Zscan26	0.999680	1.000000	0.994282	0.021315	0.145122	0.041735	1.000000	3.000000	0.275675
Plin3	Tbx15	0.999679	1.000000	0.994286	0.021330	0.145175	0.041765	1.000000	3.000000	0.285459
Slc25a1	Ascl1	0.999679	1.000000	0.994290	0.021346	0.145227	0.041794	1.000000	3.000000	0.266717
Kif1b	Smarca5	0.999679	1.000000	0.994294	0.021361	0.145280	0.041824	1.000000	3.000000	0.265358
Tox3	Bcl6b	0.999679	1.000000	0.994298	0.021376	0.145332	0.041853	1.000000	3.000000	0.271985
Gsk3a	Patz1	0.999678	1.000000	0.994302	0.021392	0.145385	0.041882	1.000000	3.000000	0.279548
C130071C03Rik	Snai2	0.999678	1.000000	0.994306	0.021407	0.145437	0.041912	1.000000	3.000000	0.263054
Limd1	Klf14	0.999678	1.000000	0.994310	0.021422	0.145489	0.041941	1.000000	3.000000	0.275801
Syp	Atf3	0.999677	1.000000	0.994314	0.021438	0.145542	0.041970	1.000000	3.000000	0.265268
Dhrs3	Nr2f6	0.999677	1.000000	0.994318	0.021453	0.145594	0.042000	1.000000	3.000000	0.267696
Gpatch8	Smad1	0.999677	1.000000	0.994322	0.021468	0.145646	0.042029	1.000000	3.000000	0.268505
Fam168b	Zbtb20	0.999677	1.000000	0.994326	0.021484	0.145698	0.042059	1.000000	3.000000	0.270159
Usp34	Sp3	0.999676	1.000000	0.994330	0.021499	0.145751	0.042088	1.000000	3.000000	0.269459
Josd1	Nkx6-1	0.999676	1.000000	0.994334	0.021514	0.145803	0.042117	1.000000	3.000000	0.259538
Actg1	Srf	0.999676	1.000000	0.994338	0.021530	0.145855	0.042147	1.000000	3.000000	0.285007
Zfp513	Rarg	0.999676	1.000000	0.994342	0.021545	0.145907	0.042176	1.000000	3.000000	0.257637
Fbxw8	Erg	0.999676	1.000000	0.994346	0.021560	0.145960	0.042205	1.000000	3.000000	0.272066
Atp5a1	Nr4a1	0.999675	1.000000	0.994350	0.021576	0.146012	0.042235	1.000000	3.000000	0.258047
Ing3	Irf5	0.999675	1.000000	0.994354	0.021591	0.146064	0.042264	1.000000	3.000000	0.260224
Dbn1	Zfp105	0.999674	1.000000	0.994358	0.021606	0.146116	0.042293	1.000000	3.000000	0.275867
Mllt10	Stat6	0.999674	1.000000	0.994362	0.021622	0.146168	0.042323	1.000000	3.000000	0.262755
Nnat	Ebf4	0.999673	1.000000	0.994366	0.021637	0.146272	0.042352	1.000000	3.000000	0.263998
Ncam1	Arid3b	0.999673	1.000000	0.994370	0.021652	0.146272	0.042382	1.000000	3.000000	0.288527
Vps37b	Atf2	0.999673	1.000000	0.994374	0.021668	0.146376	0.042411	1.000000	3.000000	0.268718
Rpsa	Etv4	0.999673	1.000000	0.994378	0.021683	0.146376	0.042440	1.000000	3.000000	0.267278
Fgfrl1	Zfp105	0.999673	1.000000	0.994382	0.021698	0.146428	0.042470	1.000000	3.000000	0.266168
Ndufaf3	Nr3c1	0.999673	1.000000	0.994386	0.021713	0.146480	0.042499	1.000000	3.000000	0.262547
Astn1	Hivep2	0.999673	1.000000	0.994390	0.021729	0.146532	0.042528	1.000000	3.000000	0.264353
Pxn	Pou2af1	0.999672	1.000000	0.994394	0.021744	0.146584	0.042558	1.000000	3.000000	0.260155
Nr2f1	Zfp583	0.999671	1.000000	0.994398	0.021759	0.146636	0.042587	1.000000	3.000000	0.258829
Tbkbp1	Ttf1	0.999671	1.000000	0.994402	0.021775	0.146688	0.042616	1.000000	3.000000	0.268159
Med30	Tbx15	0.999671	1.000000	0.994406	0.021790	0.146740	0.042646	1.000000	3.000000	0.265308
Rbfa	Mef2c	0.999670	1.000000	0.994410	0.021805	0.146792	0.042675	1.000000	3.000000	0.257075
Hivep1	Zfp287	0.999670	1.000000	0.994413	0.021821	0.146896	0.042704	1.000000	3.000000	0.265365
Gm26604	Pou5f1	0.999670	1.000000	0.994417	0.021836	0.146896	0.042734	1.000000	3.000000	0.267581
Nr2e1	Smad4	0.999670	1.000000	0.994421	0.021851	0.146948	0.042763	1.000000	3.000000	0.268047
Scamp3	Smad2	0.999669	1.000000	0.994425	0.021867	0.146999	0.042792	1.000000	3.000000	0.263205
Ubl5	Etv1	0.999669	1.000000	0.994429	0.021882	0.147051	0.042822	1.000000	3.000000	0.268180
Csf2ra	Atf4	0.999669	1.000000	0.994433	0.021897	0.147155	0.042851	1.000000	3.000000	0.280318
Alg13	Usf2	0.999669	1.000000	0.994437	0.021913	0.147155	0.042880	1.000000	3.000000	0.261167
Traf7	Bhlha15	0.999669	1.000000	0.994441	0.021928	0.147206	0.042910	1.000000	3.000000	0.263644
Rpsa	Ets2	0.999669	1.000000	0.994444	0.021943	0.147258	0.042939	1.000000	3.000000	0.268361
Irf2bp2	Smad5	0.999669	1.000000	0.994448	0.021959	0.147310	0.042969	1.000000	3.000000	0.279407
Slc1a3	Pax4	0.999669	1.000000	0.994452	0.021974	0.147362	0.042998	1.000000	3.000000	0.264228
Mpped2	Tfap2e	0.999668	1.000000	0.994456	0.021989	0.147413	0.043027	1.000000	3.000000	0.264711
Zbtb5	Arid3b	0.999668	1.000000	0.994460	0.022005	0.147465	0.043057	1.000000	3.000000	0.272454
Eef2	Rreb1	0.999668	1.000000	0.994464	0.022020	0.147516	0.043086	1.000000	3.000000	0.255692
Psmd3	Stat5a	0.999667	1.000000	0.994467	0.022035	0.147568	0.043115	1.000000	3.000000	0.262614
Notch2	Klf12	0.999667	1.000000	0.994471	0.022051	0.147620	0.043145	1.000000	3.000000	0.270993
Zfp428	Zfp46	0.999667	1.000000	0.994475	0.022066	0.147671	0.043174	1.000000	3.000000	0.272182
Enc1	Foxj2	0.999667	1.000000	0.994479	0.022081	0.147774	0.043203	1.000000	3.000000	0.270009
Tmem259	Rxrb	0.999667	1.000000	0.994483	0.022097	0.147774	0.043233	1.000000	3.000000	0.267983
Cul3	Zfp148	0.999667	1.000000	0.994487	0.022112	0.147826	0.043262	1.000000	3.000000	0.265943
Nphp1	E2f6	0.999667	1.000000	0.994490	0.022127	0.147877	0.043291	1.000000	3.000000	0.255259
Has2	Bbx	0.999667	1.000000	0.994494	0.022143	0.147929	0.043321	1.000000	3.000000	0.269305
Tmem55b	Usf2	0.999667	1.000000	0.994498	0.022158	0.147980	0.043350	1.000000	3.000000	0.255102
Specc1	Snai2	0.999666	1.000000	0.994502	0.022173	0.148032	0.043379	1.000000	3.000000	0.261350
Wdr18	Foxj3	0.999666	1.000000	0.994505	0.022189	0.148083	0.043409	1.000000	3.000000	0.264318
Tial1	Stat5a	0.999666	1.000000	0.994509	0.022204	0.148135	0.043438	1.000000	3.000000	0.267080
Chic2	Tbx21	0.999665	1.000000	0.994513	0.022219	0.148186	0.043467	1.000000	3.000000	0.257705
Phlda1	Zfp82	0.999665	1.000000	0.994517	0.022234	0.148237	0.043497	1.000000	3.000000	0.261143
Mmab	Atf3	0.999665	1.000000	0.994521	0.022250	0.148289	0.043526	1.000000	3.000000	0.265072
Stag2	Zfp105	0.999665	1.000000	0.994524	0.022265	0.148340	0.043555	1.000000	3.000000	0.259649
Zic5	Smad5	0.999665	1.000000	0.994528	0.022280	0.148391	0.043584	1.000000	3.000000	0.254501
Eif4e	Ap1g1	0.999664	1.000000	0.994532	0.022296	0.148443	0.043614	1.000000	3.000000	0.263158
Lrrc4c	Nanog	0.999663	1.000000	0.994536	0.022311	0.148494	0.043643	1.000000	3.000000	0.262929
Gadd45gip1	Fezf2	0.999663	1.000000	0.994539	0.022326	0.148545	0.043672	1.000000	3.000000	0.266673
BC005537	Nkx6-2	0.999662	1.000000	0.994543	0.022342	0.148597	0.043702	1.000000	3.000000	0.250146
Rpl17	Dmrtb1	0.999662	1.000000	0.994547	0.022357	0.148699	0.043731	1.000000	3.000000	0.273239
Slc35b2	Usf1	0.999662	1.000000	0.994550	0.022372	0.148699	0.043760	1.000000	3.000000	0.261639
Ghr	Hmga1	0.999662	1.000000	0.994554	0.022388	0.148750	0.043790	1.000000	3.000000	0.260720
Ino80b	Pou4f2	0.999661	1.000000	0.994558	0.022403	0.148801	0.043819	1.000000	3.000000	0.262249
Snrpe	Zbtb5	0.999661	1.000000	0.994562	0.022418	0.148853	0.043848	1.000000	3.000000	0.269543
Thap3	Zfp580	0.999661	1.000000	0.994565	0.022434	0.148904	0.043878	1.000000	3.000000	0.251137
Sh3rf3	Trp53	0.999661	1.000000	0.994569	0.022449	0.148955	0.043907	1.000000	3.000000	0.264137
D730003I15Rik	Arnt	0.999661	1.000000	0.994573	0.022464	0.149006	0.043936	1.000000	3.000000	0.261929
Sephs1	Runx1	0.999660	1.000000	0.994576	0.022480	0.149108	0.043966	1.000000	3.000000	0.261368
Ptx3	Hsf2	0.999660	1.000000	0.994580	0.022495	0.149108	0.043995	1.000000	3.000000	0.271642
Crip1	Srf	0.999660	1.000000	0.994584	0.022510	0.149210	0.044024	1.000000	3.000000	0.268464
Plppr2	Hlf	0.999660	1.000000	0.994587	0.022526	0.149210	0.044054	1.000000	3.000000	0.259879
Chid1	Tbx2	0.999660	1.000000	0.994591	0.022541	0.149261	0.044083	1.000000	3.000000	0.262361
Slc25a11	Erf	0.999660	1.000000	0.994595	0.022556	0.149312	0.044112	1.000000	3.000000	0.263784
Rplp2	Zfp143	0.999659	1.000000	0.994598	0.022572	0.149363	0.044141	1.000000	3.000000	0.259609
Cdc37	Creb1	0.999659	1.000000	0.994602	0.022587	0.149414	0.044171	1.000000	3.000000	0.258604
Rpl7a	Etv4	0.999659	1.000000	0.994606	0.022602	0.149465	0.044200	1.000000	3.000000	0.263667
Gdi1	Glis1	0.999659	1.000000	0.994609	0.022618	0.149516	0.044229	1.000000	3.000000	0.261803
Rab10os	Pou2f2	0.999658	1.000000	0.994613	0.022633	0.149567	0.044259	1.000000	3.000000	0.255207
Rpl18	Rfx3	0.999658	1.000000	0.994616	0.022648	0.149618	0.044288	1.000000	3.000000	0.254887
Gtpbp4	Erg	0.999657	1.000000	0.994620	0.022664	0.149669	0.044317	1.000000	3.000000	0.254015
Rps26	Irf3	0.999657	1.000000	0.994624	0.022679	0.149720	0.044347	1.000000	3.000000	0.268176
Slc25a3	Zeb1	0.999657	1.000000	0.994627	0.022694	0.149771	0.044376	1.000000	3.000000	0.261161
Ckb	Zbtb22	0.999657	1.000000	0.994631	0.022710	0.149822	0.044405	1.000000	3.000000	0.253193
Basp1	Aebp2	0.999657	1.000000	0.994634	0.022725	0.149872	0.044434	1.000000	3.000000	0.260700
Phrf1	Pou2af1	0.999657	1.000000	0.994638	0.022740	0.149974	0.044464	1.000000	3.000000	0.255076
Setbp1	Foxj3	0.999657	1.000000	0.994642	0.022755	0.149974	0.044493	1.000000	3.000000	0.265320
Ipo5	Ahr	0.999656	1.000000	0.994645	0.022771	0.150025	0.044522	1.000000	3.000000	0.250910
Rfc2	Foxp3	0.999656	1.000000	0.994649	0.022786	0.150075	0.044552	1.000000	3.000000	0.246178
Nkap	Foxd1	0.999655	1.000000	0.994652	0.022801	0.150126	0.044581	1.000000	3.000000	0.256090
Ube2q1	Arnt	0.999655	1.000000	0.994656	0.022817	0.150177	0.044610	1.000000	3.000000	0.269587
Hacd2	Zscan26	0.999654	1.000000	0.994660	0.022832	0.150228	0.044640	1.000000	3.000000	0.270642
Sgce	Zfp3	0.999654	1.000000	0.994663	0.022847	0.150278	0.044669	1.000000	3.000000	0.254096
Lman1	Dmrt2	0.999654	1.000000	0.994667	0.022863	0.150329	0.044698	1.000000	3.000000	0.259571
Smarcad1	Dmrt2	0.999654	1.000000	0.994670	0.022878	0.150380	0.044727	1.000000	3.000000	0.255061
Pfdn2	Zfp148	0.999654	1.000000	0.994674	0.022893	0.150430	0.044757	1.000000	3.000000	0.253612
Nr2f1	Tbp	0.999654	1.000000	0.994677	0.022909	0.150481	0.044786	1.000000	3.000000	0.259813
Krit1	Elf2	0.999654	1.000000	0.994681	0.022924	0.150531	0.044815	1.000000	3.000000	0.257514
Hopx	Prdm1	0.999653	1.000000	0.994684	0.022939	0.150582	0.044845	1.000000	3.000000	0.252254
Csdc2	Nfic	0.999653	1.000000	0.994688	0.022955	0.150633	0.044874	1.000000	3.000000	0.260114
Tpt1	Nfat5	0.999653	1.000000	0.994691	0.022970	0.150683	0.044903	1.000000	3.000000	0.263692
Megf10	Foxk1	0.999652	1.000000	0.994695	0.022985	0.150734	0.044932	1.000000	3.000000	0.247270
Lamtor1	Fli1	0.999651	1.000000	0.994698	0.023001	0.150784	0.044962	1.000000	3.000000	0.257537
Bsg	Foxj1	0.999651	1.000000	0.994702	0.023016	0.150885	0.044991	1.000000	3.000000	0.259565
Prrc2a	Pou5f1	0.999651	1.000000	0.994705	0.023031	0.150885	0.045020	1.000000	3.000000	0.253619
Sh3gl1	Arid3b	0.999651	1.000000	0.994709	0.023047	0.150936	0.045049	1.000000	3.000000	0.254062
Zbtb18	Zbtb33	0.999651	1.000000	0.994712	0.023062	0.150986	0.045079	1.000000	3.000000	0.260197
Atn1-1	Nfkb1	0.999651	1.000000	0.994716	0.023077	0.151036	0.045108	1.000000	3.000000	0.255333
Wbscr22	Zfp46	0.999651	1.000000	0.994719	0.023093	0.151087	0.045137	1.000000	3.000000	0.263817
Mapkapk5	Onecut1	0.999650	1.000000	0.994723	0.023108	0.151137	0.045167	1.000000	3.000000	0.240815
Galk1	Ybx1	0.999650	1.000000	0.994726	0.023123	0.151188	0.045196	1.000000	3.000000	0.265972
Dcaf4	Bhlha15	0.999650	1.000000	0.994730	0.023139	0.151238	0.045225	1.000000	3.000000	0.261060
Ube2q1	Usf2	0.999649	1.000000	0.994733	0.023154	0.151288	0.045254	1.000000	3.000000	0.262373
E530001K10Rik	Mef2a	0.999649	1.000000	0.994737	0.023169	0.151339	0.045284	1.000000	3.000000	0.255730
Dnajb2	Mef2a	0.999649	1.000000	0.994740	0.023185	0.151389	0.045313	1.000000	3.000000	0.265311
Aip	Gli3	0.999649	1.000000	0.994744	0.023200	0.151439	0.045342	1.000000	3.000000	0.259151
Ikzf5	Sp3	0.999648	1.000000	0.994747	0.023215	0.151490	0.045372	1.000000	3.000000	0.255293
Cnot6	Bcl6	0.999648	1.000000	0.994751	0.023231	0.151540	0.045401	1.000000	3.000000	0.260407
D730003I15Rik	Usf2	0.999648	1.000000	0.994754	0.023246	0.151590	0.045430	1.000000	3.000000	0.250846
AI849053	Glis1	0.999647	1.000000	0.994758	0.023261	0.151640	0.045459	1.000000	3.000000	0.253721
Tmem29	Nr2f6	0.999647	1.000000	0.994761	0.023276	0.151691	0.045489	1.000000	3.000000	0.251720
Cdc37	Mxi1	0.999647	1.000000	0.994764	0.023292	0.151741	0.045518	1.000000	3.000000	0.253003
Hddc2	Zfp148	0.999647	1.000000	0.994768	0.023307	0.151791	0.045547	1.000000	3.000000	0.256045
Atp5a1	Rara	0.999646	1.000000	0.994771	0.023322	0.151841	0.045576	1.000000	3.000000	0.252049
Chd7	Zfp335	0.999645	1.000000	0.994775	0.023338	0.151941	0.045606	1.000000	3.000000	0.261122
Trip12	Gabpa	0.999645	1.000000	0.994778	0.023353	0.151941	0.045635	1.000000	3.000000	0.257356
Txnl4a	Mef2c	0.999645	1.000000	0.994781	0.023368	0.151991	0.045664	1.000000	3.000000	0.256826
Xpot	Creb3l2	0.999645	1.000000	0.994785	0.023384	0.152042	0.045693	1.000000	3.000000	0.244800
Phlpp1	Pou3f1	0.999645	1.000000	0.994788	0.023399	0.152092	0.045723	1.000000	3.000000	0.254449
Pdzrn3	Foxm1	0.999645	1.000000	0.994792	0.023414	0.152142	0.045752	1.000000	3.000000	0.251758
Prrc2a	Pou3f3	0.999645	1.000000	0.994795	0.023430	0.152192	0.045781	1.000000	3.000000	0.243690
Fam212b	Aire	0.999644	1.000000	0.994798	0.023445	0.152292	0.045810	1.000000	3.000000	0.274699
Usf2	Tcf12	0.999644	1.000000	0.994802	0.023460	0.152292	0.045840	1.000000	3.000000	0.241796
Idh3g	Nr3c1	0.999644	1.000000	0.994805	0.023476	0.152342	0.045869	1.000000	3.000000	0.253129
Ranbp9	Smad5	0.999644	1.000000	0.994809	0.023491	0.152392	0.045898	1.000000	3.000000	0.249122
Map1lc3a	Creb1	0.999643	1.000000	0.994812	0.023506	0.152442	0.045927	1.000000	3.000000	0.252417
Zfp605	Prep	0.999643	1.000000	0.994815	0.023522	0.152492	0.045957	1.000000	3.000000	0.253997
Srrd	Atf6	0.999643	1.000000	0.994819	0.023537	0.152542	0.045986	1.000000	3.000000	0.262276
Zic5	E2f2	0.999643	1.000000	0.994822	0.023552	0.152592	0.046015	1.000000	3.000000	0.269830
Strbp	Zfp335	0.999643	1.000000	0.994825	0.023568	0.152641	0.046044	1.000000	3.000000	0.254562
Cpne2	Lef1	0.999642	1.000000	0.994829	0.023583	0.152791	0.046074	1.000000	3.000000	0.260634
Ubald1	Hltf	0.999642	1.000000	0.994832	0.023598	0.152791	0.046103	1.000000	3.000000	0.264787
Cdc37	Id2	0.999642	1.000000	0.994835	0.023614	0.152791	0.046132	1.000000	3.000000	0.249525
Pigm	Sh2d1a	0.999642	1.000000	0.994839	0.023629	0.152940	0.046161	1.000000	3.000000	0.251408
Crip1	Nfkb2	0.999642	1.000000	0.994842	0.023644	0.152940	0.046191	1.000000	3.000000	0.250489
Atp13a2	Sox12	0.999642	1.000000	0.994845	0.023660	0.152940	0.046220	1.000000	3.000000	0.236287
Mvk	Creb1	0.999642	1.000000	0.994849	0.023675	0.152990	0.046249	1.000000	3.000000	0.254398
Alg13	E2f2	0.999641	1.000000	0.994852	0.023690	0.153040	0.046278	1.000000	3.000000	0.259967
Vps37b	Atf4	0.999641	1.000000	0.994855	0.023706	0.153090	0.046308	1.000000	3.000000	0.253810
Btbd17	Neurog2	0.999641	1.000000	0.994859	0.023721	0.153140	0.046337	1.000000	3.000000	0.248533
Alg13	Bhlhe40	0.999641	1.000000	0.994862	0.023736	0.153189	0.046366	1.000000	3.000000	0.259372
Arc	Zscan21	0.999640	1.000000	0.994865	0.023752	0.153239	0.046395	1.000000	3.000000	0.257684
Atp5g2	Zfp3	0.999640	1.000000	0.994869	0.023767	0.153289	0.046425	1.000000	3.000000	0.254028
Snrpc	Nr2f2	0.999640	1.000000	0.994872	0.023782	0.153338	0.046454	1.000000	3.000000	0.256792
Ilf3	Max	0.999640	1.000000	0.994875	0.023797	0.153438	0.046483	1.000000	3.000000	0.251215
Pxdc1	Hes7	0.999640	1.000000	0.994878	0.023813	0.153438	0.046512	1.000000	3.000000	0.247501
Ddit4	Rreb1	0.999640	1.000000	0.994882	0.023828	0.153487	0.046542	1.000000	3.000000	0.253268
Rcor1	Mef2c	0.999640	1.000000	0.994885	0.023843	0.153537	0.046571	1.000000	3.000000	0.250712
Rab10os	Pou3f1	0.999639	1.000000	0.994888	0.023859	0.153586	0.046600	1.000000	3.000000	0.264792
Erf	Patz1	0.999639	1.000000	0.994891	0.023874	0.153636	0.046629	1.000000	3.000000	0.252793
Dbnl	Etv1	0.999639	1.000000	0.994895	0.023889	0.153686	0.046658	1.000000	3.000000	0.242452
Rsl24d1	Gli3	0.999639	1.000000	0.994898	0.023905	0.153735	0.046688	1.000000	3.000000	0.257078
Gm9885	Zfp787	0.999638	1.000000	0.994901	0.023920	0.153785	0.046717	1.000000	3.000000	0.247332
Fam50a	Glis1	0.999638	1.000000	0.994904	0.023935	0.153834	0.046746	1.000000	3.000000	0.246399
Sox3	Gbx2	0.999638	1.000000	0.994908	0.023951	0.153884	0.046775	1.000000	3.000000	0.250450
Trip12	Elf2	0.999638	1.000000	0.994911	0.023966	0.153933	0.046805	1.000000	3.000000	0.249720
Nfkbia	Nfkb2	0.999637	1.000000	0.994914	0.023981	0.153983	0.046834	1.000000	3.000000	0.246799
Hspa1a	Hsf1	0.999637	1.000000	0.994917	0.023997	0.154131	0.046863	1.000000	3.000000	0.250882
Hmgn2	Sp6	0.999637	1.000000	0.994921	0.024012	0.154131	0.046892	1.000000	3.000000	0.244551
Eif4g3	Fxr1	0.999637	1.000000	0.994924	0.024027	0.154131	0.046922	1.000000	3.000000	0.254029
Narf	Pcbp1	0.999637	1.000000	0.994927	0.024043	0.154180	0.046951	1.000000	3.000000	0.249884
Pdzd8	Zfp516	0.999637	1.000000	0.994930	0.024058	0.154230	0.046980	1.000000	3.000000	0.247234
Adgrl2	Foxk1	0.999636	1.000000	0.994934	0.024073	0.154279	0.047009	1.000000	3.000000	0.265120
Npas3	Esr2	0.999636	1.000000	0.994937	0.024089	0.154328	0.047038	1.000000	3.000000	0.255738
Hspbp1	Zfp2	0.999636	1.000000	0.994940	0.024104	0.154378	0.047068	1.000000	3.000000	0.252081
Aacs	Plagl2	0.999636	1.000000	0.994943	0.024119	0.154427	0.047097	1.000000	3.000000	0.251406
Akt3	Rela	0.999636	1.000000	0.994946	0.024135	0.154476	0.047126	1.000000	3.000000	0.253414
Mlc1	Sox3	0.999635	1.000000	0.994949	0.024150	0.154526	0.047155	1.000000	3.000000	0.259850
Vps37b	Smad1	0.999635	1.000000	0.994953	0.024165	0.154624	0.047184	1.000000	3.000000	0.248498
Stip1	Nfya	0.999635	1.000000	0.994956	0.024181	0.154624	0.047214	1.000000	3.000000	0.253098
Arfgef1	Ebf2	0.999635	1.000000	0.994959	0.024196	0.154673	0.047243	1.000000	3.000000	0.252953
Syp	Ap1g1	0.999635	1.000000	0.994962	0.024211	0.154723	0.047272	1.000000	3.000000	0.256299
Dpcd	Tcf12	0.999635	1.000000	0.994965	0.024227	0.154772	0.047301	1.000000	3.000000	0.251529
Mfsd1	Clock	0.999634	1.000000	0.994969	0.024242	0.154870	0.047331	1.000000	3.000000	0.248913
Chd3	Srebf2	0.999634	1.000000	0.994972	0.024257	0.154870	0.047360	1.000000	3.000000	0.260027
Camta1	Nfkb2	0.999634	1.000000	0.994975	0.024273	0.154919	0.047389	1.000000	3.000000	0.253850
Lamp1	Creb3l2	0.999633	1.000000	0.994978	0.024288	0.155018	0.047418	1.000000	3.000000	0.278134
Hipk2	Sox9	0.999633	1.000000	0.994981	0.024303	0.155018	0.047447	1.000000	3.000000	0.241428
Pdpn	Pbx1	0.999633	1.000000	0.994984	0.024318	0.155067	0.047477	1.000000	3.000000	0.252626
Camk1d	Smad5	0.999633	1.000000	0.994987	0.024334	0.155116	0.047506	1.000000	3.000000	0.250966
Socs3	Prep	0.999633	1.000000	0.994991	0.024349	0.155165	0.047535	1.000000	3.000000	0.252434
Mrps18b	Sox2	0.999633	1.000000	0.994994	0.024364	0.155214	0.047564	1.000000	3.000000	0.246344
Gltp	Foxn4	0.999633	1.000000	0.994997	0.024380	0.155263	0.047593	1.000000	3.000000	0.249262
Slc35b2	Mycn	0.999633	1.000000	0.995000	0.024395	0.155312	0.047623	1.000000	3.000000	0.245657
Taco1os	Scrt1	0.999632	1.000000	0.995003	0.024410	0.155361	0.047652	1.000000	3.000000	0.239942
Rnf214	Zfp148	0.999632	1.000000	0.995006	0.024426	0.155410	0.047681	1.000000	3.000000	0.244974
Ostc	Pou3f3	0.999632	1.000000	0.995009	0.024441	0.155459	0.047710	1.000000	3.000000	0.256208
Hes5	Tcf7	0.999632	1.000000	0.995012	0.024456	0.155508	0.047739	1.000000	3.000000	0.267604
Slc25a36	Mecom	0.999631	1.000000	0.995016	0.024472	0.155557	0.047769	1.000000	3.000000	0.248990
Fbxo2	Gli1	0.999631	1.000000	0.995019	0.024487	0.155606	0.047798	1.000000	3.000000	0.262356
Pdzrn3	Zfp105	0.999631	1.000000	0.995022	0.024502	0.155655	0.047827	1.000000	3.000000	0.258597
Arf6	Zfp553	0.999631	1.000000	0.995025	0.024518	0.155704	0.047856	1.000000	3.000000	0.242872
Atrx	Zfp575	0.999630	1.000000	0.995028	0.024533	0.155802	0.047885	1.000000	3.000000	0.255532
Lonp2	Gabpa	0.999630	1.000000	0.995031	0.024548	0.155802	0.047915	1.000000	3.000000	0.254847
Mex3d	Tbx3	0.999630	1.000000	0.995034	0.024564	0.155899	0.047944	1.000000	3.000000	0.243381
Igfbp2	Klf2	0.999630	1.000000	0.995037	0.024579	0.155899	0.047973	1.000000	3.000000	0.245561
Wbp5	Zfp148	0.999630	1.000000	0.995040	0.024594	0.155948	0.048002	1.000000	3.000000	0.242953
Akt3	Sp2	0.999630	1.000000	0.995043	0.024610	0.155997	0.048031	1.000000	3.000000	0.240097
Osbp	Tgif1	0.999629	1.000000	0.995046	0.024625	0.156046	0.048061	1.000000	3.000000	0.247416
Polr2k	Smad1	0.999629	1.000000	0.995050	0.024640	0.156095	0.048090	1.000000	3.000000	0.239074
Hps4	Atf3	0.999629	1.000000	0.995053	0.024656	0.156144	0.048119	1.000000	3.000000	0.249242
Pdpk1	Usf2	0.999628	1.000000	0.995056	0.024671	0.156192	0.048148	1.000000	3.000000	0.238564
Nolc1	Max	0.999628	1.000000	0.995059	0.024686	0.156241	0.048177	1.000000	3.000000	0.259704
Gtpbp4	Gabpa	0.999628	1.000000	0.995062	0.024702	0.156338	0.048206	1.000000	3.000000	0.249650
Epb41l5	Zfp335	0.999628	1.000000	0.995065	0.024717	0.156338	0.048236	1.000000	3.000000	0.237135
Nav2	Pou3f4	0.999628	1.000000	0.995068	0.024732	0.156387	0.048265	1.000000	3.000000	0.243081
Zbtb18	Neurog2	0.999628	1.000000	0.995071	0.024748	0.156436	0.048294	1.000000	3.000000	0.252146
Fam69b	Ahr	0.999628	1.000000	0.995074	0.024763	0.156485	0.048323	1.000000	3.000000	0.242280
Tmem57	Mef2c	0.999627	1.000000	0.995077	0.024778	0.156533	0.048352	1.000000	3.000000	0.258513
Ilf3	Bhlhe41	0.999627	1.000000	0.995080	0.024794	0.156630	0.048382	1.000000	3.000000	0.248416
Neurod6	Gbx2	0.999627	1.000000	0.995083	0.024809	0.156630	0.048411	1.000000	3.000000	0.255934
Alg13	Mitf	0.999627	1.000000	0.995086	0.024824	0.156679	0.048440	1.000000	3.000000	0.247526
Narf	Nfyc	0.999626	1.000000	0.995089	0.024839	0.156728	0.048469	1.000000	3.000000	0.243551
Chd3	Gli1	0.999626	1.000000	0.995092	0.024855	0.156825	0.048498	1.000000	3.000000	0.249583
Dalrd3	Nr3c1	0.999626	1.000000	0.995095	0.024870	0.156825	0.048527	1.000000	3.000000	0.256770
Arx	Ptf1a	0.999626	1.000000	0.995098	0.024885	0.156922	0.048557	1.000000	3.000000	0.249339
Map1b	Hic2	0.999626	1.000000	0.995101	0.024901	0.156922	0.048586	1.000000	3.000000	0.253506
Zfp428	Hes7	0.999626	1.000000	0.995104	0.024916	0.156970	0.048615	1.000000	3.000000	0.241711
Mef2d	Tbr1	0.999626	1.000000	0.995107	0.024931	0.157019	0.048644	1.000000	3.000000	0.237408
Lpcat1	Dmrt1	0.999625	1.000000	0.995110	0.024947	0.157067	0.048673	1.000000	3.000000	0.247421
Mad2l2	Zfp710	0.999625	1.000000	0.995113	0.024962	0.157116	0.048702	1.000000	3.000000	0.243628
Tmem205	Rreb1	0.999624	1.000000	0.995116	0.024977	0.157164	0.048732	1.000000	3.000000	0.251937
Eid1	Pax4	0.999624	1.000000	0.995119	0.024993	0.157213	0.048761	1.000000	3.000000	0.248930
Psmg3	Lhx9	0.999624	1.000000	0.995122	0.025008	0.157261	0.048790	1.000000	3.000000	0.251121
Mapkapk5	Tcf7l2	0.999624	1.000000	0.995125	0.025023	0.157310	0.048819	1.000000	3.000000	0.225430
Etv4	Zfp579	0.999624	1.000000	0.995128	0.025039	0.157358	0.048848	1.000000	3.000000	0.239480
Atp5j2	Ehf	0.999624	1.000000	0.995131	0.025054	0.157407	0.048877	1.000000	3.000000	0.244935
Meis2	Nfat5	0.999623	1.000000	0.995134	0.025069	0.157455	0.048907	1.000000	3.000000	0.246258
Stard3	Rreb1	0.999623	1.000000	0.995137	0.025085	0.157503	0.048936	1.000000	3.000000	0.237395
Gatsl2	Xbp1	0.999622	1.000000	0.995140	0.025100	0.157552	0.048965	1.000000	3.000000	0.236612
Dazap2	Tbx1	0.999622	1.000000	0.995143	0.025115	0.157600	0.048994	1.000000	3.000000	0.246620
Prr3	Vax1	0.999622	1.000000	0.995146	0.025131	0.157648	0.049023	1.000000	3.000000	0.242954
Fbxo11	Rela	0.999622	1.000000	0.995149	0.025146	0.157697	0.049052	1.000000	3.000000	0.251058
Pdzrn3	Foxc2	0.999622	1.000000	0.995152	0.025161	0.157745	0.049082	1.000000	3.000000	0.242650
Slc6a1	Dmrt1	0.999622	1.000000	0.995154	0.025177	0.157793	0.049111	1.000000	3.000000	0.241462
Ier5	Hes1	0.999621	1.000000	0.995157	0.025192	0.157841	0.049140	1.000000	3.000000	0.244897
Enah	Zfp335	0.999621	1.000000	0.995160	0.025207	0.157938	0.049169	1.000000	3.000000	0.244811
Tmem132b	Smarca5	0.999621	1.000000	0.995163	0.025223	0.157938	0.049198	1.000000	3.000000	0.244543
Sepn1	Smad2	0.999621	1.000000	0.995166	0.025238	0.157986	0.049227	1.000000	3.000000	0.245847
Sepn1	Prdm1	0.999621	1.000000	0.995169	0.025253	0.158034	0.049257	1.000000	3.000000	0.242119
Mcrs1	Zbtb41	0.999621	1.000000	0.995172	0.025269	0.158082	0.049286	1.000000	3.000000	0.245220
Rpl13	Ikzf5	0.999621	0.000000	0.994572	0.025269	0.158034	0.049285	0.000000	3.000000	0.266734
Syp	Rorc	0.999620	1.000000	0.994575	0.025284	0.158082	0.049314	1.000000	3.000000	0.241802
Scrn1	Prdm1	0.999620	1.000000	0.994578	0.025299	0.158130	0.049343	1.000000	3.000000	0.247938
Sfpq	Zfp93	0.999620	1.000000	0.994582	0.025315	0.158179	0.049372	1.000000	3.000000	0.202598
Alyref	Foxo4	0.999620	1.000000	0.994585	0.025330	0.158227	0.049402	1.000000	3.000000	0.244392
Sox6	Sox2	0.999620	1.000000	0.994588	0.025345	0.158275	0.049431	1.000000	3.000000	0.236870
Mfsd2a	Irf2	0.999619	1.000000	0.994591	0.025360	0.158323	0.049460	1.000000	3.000000	0.243186
Nfic	Zfp526	0.999619	1.000000	0.994595	0.025376	0.158371	0.049489	1.000000	3.000000	0.235692
Nfil3	Klf16	0.999619	1.000000	0.994598	0.025391	0.158419	0.049518	1.000000	3.000000	0.255871
Naf1	Srebf2	0.999619	1.000000	0.994601	0.025406	0.158467	0.049547	1.000000	3.000000	0.255635
Nmd3	Atf4	0.999619	1.000000	0.994604	0.025422	0.158515	0.049576	1.000000	3.000000	0.250185
Sgce	Ikzf1	0.999618	1.000000	0.994608	0.025437	0.158611	0.049606	1.000000	3.000000	0.229456
Zfp703	Ehf	0.999618	1.000000	0.994611	0.025452	0.158611	0.049635	1.000000	3.000000	0.240699
Mydgf	Rela	0.999618	1.000000	0.994614	0.025468	0.158707	0.049664	1.000000	3.000000	0.246871
Pacs2	Fgf9	0.999618	1.000000	0.994617	0.025483	0.158707	0.049693	1.000000	3.000000	0.252614
Ube2l3	Bhlha15	0.999618	1.000000	0.994620	0.025498	0.158755	0.049722	1.000000	3.000000	0.239312
Cfl1	Zfp3	0.999617	1.000000	0.994624	0.025514	0.158851	0.049751	1.000000	3.000000	0.238726
Fcf1	Rbfox2	0.999617	1.000000	0.994627	0.025529	0.158851	0.049780	1.000000	3.000000	0.274951
Cdc42se1	Lyl1	0.999617	1.000000	0.994630	0.025544	0.158899	0.049810	1.000000	3.000000	0.243416
Zc3hc1	Gata3	0.999616	1.000000	0.994633	0.025560	0.158947	0.049839	1.000000	3.000000	0.226358
Ptgr1	Nfe2	0.999616	1.000000	0.994636	0.025575	0.158995	0.049868	1.000000	3.000000	0.240439
Rpl9-ps6	Ascl1	0.999615	1.000000	0.994640	0.025590	0.159043	0.049897	1.000000	3.000000	0.247722
Igfbp2	Klf10	0.999615	1.000000	0.994643	0.025606	0.159091	0.049926	1.000000	3.000000	0.261380
Rab10os	Elk3	0.999615	1.000000	0.994646	0.025621	0.159139	0.049955	1.000000	3.000000	0.249867
Nr1h2	Bcl6b	0.999614	1.000000	0.994649	0.025636	0.159186	0.049984	1.000000	3.000000	0.238865
Syap1	Zfp148	0.999614	1.000000	0.994652	0.025652	0.159234	0.050013	1.000000	3.000000	0.236422
Pdpk1	Mitf	0.999614	1.000000	0.994656	0.025667	0.159282	0.050043	1.000000	3.000000	0.244343
Pgpep1	Esr1	0.999614	1.000000	0.994659	0.025682	0.159330	0.050072	1.000000	3.000000	0.247647
Ctgf	Tead1	0.999614	1.000000	0.994662	0.025698	0.159425	0.050101	1.000000	3.000000	0.237133
Thra	Zfp575	0.999614	1.000000	0.994665	0.025713	0.159425	0.050130	1.000000	3.000000	0.243680
Il18	Mef2a	0.999613	1.000000	0.994668	0.025728	0.159473	0.050159	1.000000	3.000000	0.254918
Zic5	Sox8	0.999613	1.000000	0.994671	0.025744	0.159521	0.050188	1.000000	3.000000	0.236029
Mrpl24	Zfp710	0.999613	1.000000	0.994675	0.025759	0.159569	0.050217	1.000000	3.000000	0.244439
Srm	Npas2	0.999613	1.000000	0.994678	0.025774	0.159616	0.050246	1.000000	3.000000	0.236765
Mplkip	Ehf	0.999612	1.000000	0.994681	0.025790	0.159712	0.050276	1.000000	3.000000	0.242251
Rbm20	Tcf12	0.999612	1.000000	0.994684	0.025805	0.159712	0.050305	1.000000	3.000000	0.241412
Nelfcd	Nr2f6	0.999612	1.000000	0.994687	0.025820	0.159760	0.050334	1.000000	3.000000	0.240158
Grik5	Scrt2	0.999612	1.000000	0.994690	0.025836	0.159807	0.050363	1.000000	3.000000	0.244716
Nnat	Osr1	0.999611	1.000000	0.994693	0.025851	0.159902	0.050392	1.000000	3.000000	0.243096
Mt3	Neurod1	0.999611	1.000000	0.994697	0.025866	0.159902	0.050421	1.000000	3.000000	0.241190
Zfp61	Stat5b	0.999610	1.000000	0.994700	0.025881	0.159998	0.050450	1.000000	3.000000	0.237793
Pantr1	Foxj3	0.999610	1.000000	0.994703	0.025897	0.159998	0.050479	1.000000	3.000000	0.240763
Zfp428	Pou2f2	0.999610	1.000000	0.994706	0.025912	0.160045	0.050509	1.000000	3.000000	0.241080
Lysmd2	Foxj2	0.999610	1.000000	0.994709	0.025927	0.160093	0.050538	1.000000	3.000000	0.246247
Syncrip	Klf9	0.999610	1.000000	0.994712	0.025943	0.160140	0.050567	1.000000	3.000000	0.237908
1110001J03Rik	Zfp74	0.999610	1.000000	0.994715	0.025958	0.160188	0.050596	1.000000	3.000000	0.238806
Nkiras1	Elf2	0.999609	1.000000	0.994718	0.025973	0.160236	0.050625	1.000000	3.000000	0.238067
Rpp25l	Gsx2	0.999609	1.000000	0.994721	0.025989	0.160283	0.050654	1.000000	3.000000	0.236031
BC017643	Nfyc	0.999609	1.000000	0.994725	0.026004	0.160331	0.050683	1.000000	3.000000	0.230465
Trim37	Nfya	0.999609	1.000000	0.994728	0.026019	0.160426	0.050712	1.000000	3.000000	0.235846
Krtcap2	Zfp82	0.999609	1.000000	0.994731	0.026035	0.160426	0.050741	1.000000	3.000000	0.242550
Gsk3b	Nfyc	0.999608	1.000000	0.994734	0.026050	0.160473	0.050771	1.000000	3.000000	0.240982
Rab22a	Sp3	0.999608	1.000000	0.994737	0.026065	0.160520	0.050800	1.000000	3.000000	0.239366
Naf1	Zfp553	0.999608	1.000000	0.994740	0.026081	0.160568	0.050829	1.000000	3.000000	0.238949
Prr3	Foxj3	0.999608	1.000000	0.994743	0.026096	0.160615	0.050858	1.000000	3.000000	0.236382
Pak4	Gli2	0.999607	1.000000	0.994746	0.026111	0.160663	0.050887	1.000000	3.000000	0.234437
Mfsd2a	Lef1	0.999607	1.000000	0.994749	0.026127	0.160710	0.050916	1.000000	3.000000	0.237280
Fiz1	Elk1	0.999606	1.000000	0.994752	0.026142	0.160757	0.050945	1.000000	3.000000	0.226586
Ppp1r9a	Zbtb41	0.999606	1.000000	0.994755	0.026157	0.160852	0.050974	1.000000	3.000000	0.245274
Derl2	Nfya	0.999606	1.000000	0.994758	0.026173	0.160852	0.051003	1.000000	3.000000	0.232490
Thap3	Fxr1	0.999605	1.000000	0.994761	0.026188	0.160900	0.051032	1.000000	3.000000	0.243170
Cstf3	Foxo1	0.999605	1.000000	0.994764	0.026203	0.160947	0.051062	1.000000	3.000000	0.241131
Pphln1	Carf	0.999605	1.000000	0.994767	0.026219	0.160994	0.051091	1.000000	3.000000	0.232812
Tmem57	Mef2a	0.999604	1.000000	0.994770	0.026234	0.161089	0.051120	1.000000	3.000000	0.248266
Ubp1	Sp2	0.999604	1.000000	0.994774	0.026249	0.161089	0.051149	1.000000	3.000000	0.238443
Tob1	Myb	0.999604	1.000000	0.994777	0.026265	0.161136	0.051178	1.000000	3.000000	0.248631
Nab1	Sp2	0.999604	1.000000	0.994780	0.026280	0.161183	0.051207	1.000000	3.000000	0.244930
Camk2n1	Gtf2i	0.999604	1.000000	0.994783	0.026295	0.161278	0.051236	1.000000	3.000000	0.235890
Dnajc8	Esr2	0.999604	1.000000	0.994786	0.026311	0.161278	0.051265	1.000000	3.000000	0.229339
Hes5	Tcfl5	0.999604	1.000000	0.994789	0.026326	0.161325	0.051294	1.000000	3.000000	0.243286
Hnrnph1	Pbx1	0.999603	1.000000	0.994792	0.026341	0.161372	0.051323	1.000000	3.000000	0.237343
Agrn	Klf10	0.999603	1.000000	0.994795	0.026357	0.161419	0.051352	1.000000	3.000000	0.240870
Syap1	Sp2	0.999603	1.000000	0.994798	0.026372	0.161467	0.051382	1.000000	3.000000	0.240096
Tubb2b	Foxd3	0.999603	1.000000	0.994801	0.026387	0.161514	0.051411	1.000000	3.000000	0.233863
Ran	Mycn	0.999603	1.000000	0.994804	0.026402	0.161608	0.051440	1.000000	3.000000	0.230732
Arid5b	Zfp74	0.999603	1.000000	0.994807	0.026418	0.161608	0.051469	1.000000	3.000000	0.236413
Pou3f2	Ehf	0.999601	1.000000	0.994810	0.026433	0.161655	0.051498	1.000000	3.000000	0.232689
Smarcd3	Hes7	0.999601	1.000000	0.994813	0.026448	0.161749	0.051527	1.000000	3.000000	0.231398
Slc1a3	Zfp82	0.999601	1.000000	0.994816	0.026464	0.161749	0.051556	1.000000	3.000000	0.235925
Zmym6	Sox11	0.999601	1.000000	0.994819	0.026479	0.161796	0.051585	1.000000	3.000000	0.229054
Tspan31	Hsf2	0.999600	1.000000	0.994822	0.026494	0.161843	0.051614	1.000000	3.000000	0.228940
Phf23	Zfp575	0.999600	1.000000	0.994825	0.026510	0.161890	0.051643	1.000000	3.000000	0.240747
Zic5	Zfp329	0.999600	1.000000	0.994828	0.026525	0.161937	0.051672	1.000000	3.000000	0.231742
Smg5	Zfp287	0.999600	1.000000	0.994831	0.026540	0.161984	0.051701	1.000000	3.000000	0.230891
Deaf1	Tbr1	0.999599	1.000000	0.994834	0.026556	0.162032	0.051731	1.000000	3.000000	0.234256
AI849053	Pou5f1	0.999598	1.000000	0.994836	0.026571	0.162078	0.051760	1.000000	3.000000	0.241819
Deaf1	Zfp184	0.999598	1.000000	0.994839	0.026586	0.162125	0.051789	1.000000	3.000000	0.234046
Taf6l	Irf9	0.999597	1.000000	0.994842	0.026602	0.162172	0.051818	1.000000	3.000000	0.237759
Brf1	Fgf9	0.999597	1.000000	0.994845	0.026617	0.162219	0.051847	1.000000	3.000000	0.234222
Fbxw8	Gli3	0.999597	1.000000	0.994848	0.026632	0.162266	0.051876	1.000000	3.000000	0.232404
Slc25a1	Neurog2	0.999597	1.000000	0.994851	0.026648	0.162313	0.051905	1.000000	3.000000	0.236948
Arcn1	Foxd2	0.999597	1.000000	0.994854	0.026663	0.162360	0.051934	1.000000	3.000000	0.221518
Gm26604	Pou3f3	0.999596	1.000000	0.994857	0.026678	0.162454	0.051963	1.000000	3.000000	0.244815
Nxt2	Zfp148	0.999596	1.000000	0.994860	0.026694	0.162454	0.051992	1.000000	3.000000	0.225802
Ube2l3	Neurog2	0.999596	1.000000	0.994863	0.026709	0.162548	0.052021	1.000000	3.000000	0.248183
Lamp1	Clock	0.999596	1.000000	0.994866	0.026724	0.162548	0.052050	1.000000	3.000000	0.221956
Nipsnap3b	Zfp46	0.999595	1.000000	0.994869	0.026740	0.162641	0.052079	1.000000	3.000000	0.231725
Maz	Zfp46	0.999595	1.000000	0.994872	0.026755	0.162641	0.052109	1.000000	3.000000	0.226168
Nr1h2	Elf4	0.999595	1.000000	0.994875	0.026770	0.162688	0.052138	1.000000	3.000000	0.234259
Slc25a3	Lmo2	0.999595	1.000000	0.994878	0.026786	0.162735	0.052167	1.000000	3.000000	0.230827
Klf15	Myc	0.999595	1.000000	0.994881	0.026801	0.162782	0.052196	1.000000	3.000000	0.234076
Wtap	Pou3f1	0.999594	1.000000	0.994883	0.026816	0.162829	0.052225	1.000000	3.000000	0.228019
Eef1a1	Pou3f4	0.999594	1.000000	0.994886	0.026832	0.162875	0.052254	1.000000	3.000000	0.219143
Pfdn2	Rara	0.999593	1.000000	0.994889	0.026847	0.162922	0.052283	1.000000	3.000000	0.236090
Zfp664	Ahr	0.999593	1.000000	0.994892	0.026862	0.162969	0.052312	1.000000	3.000000	0.231445
Enc1	Alx4	0.999593	1.000000	0.994895	0.026878	0.163016	0.052341	1.000000	3.000000	0.238986
Serf2	Mycn	0.999593	1.000000	0.994898	0.026893	0.163062	0.052370	1.000000	3.000000	0.230495
Podxl2	Aebp2	0.999593	1.000000	0.994901	0.026908	0.163109	0.052399	1.000000	3.000000	0.241882
Galnt1	Tbx15	0.999593	1.000000	0.994904	0.026923	0.163202	0.052428	1.000000	3.000000	0.228338
Chm	Nkx6-2	0.999593	1.000000	0.994907	0.026939	0.163202	0.052457	1.000000	3.000000	0.227536
Nmd3	Creb1	0.999593	1.000000	0.994910	0.026954	0.163249	0.052486	1.000000	3.000000	0.238783
Vangl2	Ptf1a	0.999592	1.000000	0.994912	0.026969	0.163296	0.052515	1.000000	3.000000	0.229190
Ilf3	Arnt	0.999592	1.000000	0.994915	0.026985	0.163342	0.052544	1.000000	3.000000	0.247627
Usp34	Klf9	0.999592	1.000000	0.994918	0.027000	0.163435	0.052573	1.000000	3.000000	0.240676
Rrp15	Foxj3	0.999592	1.000000	0.994921	0.027015	0.163435	0.052603	1.000000	3.000000	0.235212
Rgs12	Stat5b	0.999592	1.000000	0.994924	0.027031	0.163482	0.052632	1.000000	3.000000	0.234333
BC002059	Prep	0.999592	1.000000	0.994927	0.027046	0.163529	0.052661	1.000000	3.000000	0.226853
BC017643	Pcbp1	0.999591	1.000000	0.994930	0.027061	0.163575	0.052690	1.000000	3.000000	0.234121
Cbfa2t2	Pou2af1	0.999591	1.000000	0.994932	0.027077	0.163668	0.052719	1.000000	3.000000	0.219717
Tead1	Zbtb14	0.999591	1.000000	0.994935	0.027092	0.163668	0.052748	1.000000	3.000000	0.235199
Pfdn6	Olig2	0.999591	1.000000	0.994938	0.027107	0.163715	0.052777	1.000000	3.000000	0.235506
Dpcd	Neurog2	0.999591	1.000000	0.994941	0.027123	0.163808	0.052806	1.000000	3.000000	0.220710
Eid1	Ahr	0.999591	1.000000	0.994944	0.027138	0.163808	0.052835	1.000000	3.000000	0.226314
Lmnb2	Zkscan1	0.999591	1.000000	0.994947	0.027153	0.163854	0.052864	1.000000	3.000000	0.223020
Trim59	Zfp553	0.999591	1.000000	0.994949	0.027169	0.163947	0.052893	1.000000	3.000000	0.224193
Wdr18	Smad1	0.999591	1.000000	0.994952	0.027184	0.163947	0.052922	1.000000	3.000000	0.225823
Igf2r	Mitf	0.999591	1.000000	0.994955	0.027199	0.163994	0.052951	1.000000	3.000000	0.226170
Mllt4	Snai2	0.999590	1.000000	0.994958	0.027215	0.164040	0.052980	1.000000	3.000000	0.228105
1110004F10Rik	Sox11	0.999590	1.000000	0.994961	0.027230	0.164087	0.053009	1.000000	3.000000	0.236095
Atp6v1a	Nfkb2	0.999590	1.000000	0.994964	0.027245	0.164133	0.053038	1.000000	3.000000	0.235099
Eef1a1	Zfp513	0.999589	1.000000	0.994966	0.027261	0.164179	0.053067	1.000000	3.000000	0.237994
Braf	Atf3	0.999589	1.000000	0.994969	0.027276	0.164226	0.053096	1.000000	3.000000	0.229678
Dkk3	Foxo3	0.999589	1.000000	0.994972	0.027291	0.164272	0.053125	1.000000	3.000000	0.225363
Ctps2	Sp7	0.999589	1.000000	0.994975	0.027307	0.164365	0.053154	1.000000	3.000000	0.236505
Ube2q1	Mitf	0.999589	1.000000	0.994978	0.027322	0.164365	0.053183	1.000000	3.000000	0.235021
Alg13	Olig2	0.999589	1.000000	0.994980	0.027337	0.164411	0.053212	1.000000	3.000000	0.226407
Slc25a5	Foxp3	0.999588	1.000000	0.994983	0.027353	0.164457	0.053241	1.000000	3.000000	0.229128
Rsl24d1	Gli2	0.999588	1.000000	0.994986	0.027368	0.164504	0.053270	1.000000	3.000000	0.222849
Agap1	Irf4	0.999588	1.000000	0.994989	0.027383	0.164550	0.053300	1.000000	3.000000	0.230494
Bcl7b	Mybl1	0.999588	1.000000	0.994992	0.027399	0.164596	0.053329	1.000000	3.000000	0.232802
Arhgap12	Id2	0.999588	1.000000	0.994994	0.027414	0.164643	0.053358	1.000000	3.000000	0.215583
Tbc1d24	Zfp37	0.999588	1.000000	0.994997	0.027429	0.164735	0.053387	1.000000	3.000000	0.232366
Gpatch8	Irf4	0.999588	1.000000	0.995000	0.027444	0.164735	0.053416	1.000000	3.000000	0.233015
Slc3a2	Atf6	0.999587	1.000000	0.995003	0.027460	0.164827	0.053445	1.000000	3.000000	0.242132
Hist3h2a	Gata3	0.999587	1.000000	0.995006	0.027475	0.164827	0.053474	1.000000	3.000000	0.228600
Chd7	Zbtb14	0.999587	1.000000	0.995008	0.027490	0.164874	0.053503	1.000000	3.000000	0.217859
Phf3	Pou4f2	0.999586	1.000000	0.995011	0.027506	0.164920	0.053532	1.000000	3.000000	0.234377
Xist	Gli1	0.999586	1.000000	0.995014	0.027521	0.164966	0.053561	1.000000	3.000000	0.238148
Swsap1	Dbp	0.999586	1.000000	0.995017	0.027536	0.165012	0.053590	1.000000	3.000000	0.219521
Arid1b	Smad5	0.999586	1.000000	0.995019	0.027552	0.165058	0.053619	1.000000	3.000000	0.228522
Zfand3	Zfp579	0.999586	1.000000	0.995022	0.027567	0.165104	0.053648	1.000000	3.000000	0.226935
Ctsa	Sall2	0.999585	1.000000	0.995025	0.027582	0.165151	0.053677	1.000000	3.000000	0.241451
Pin1	Zfp592	0.999585	1.000000	0.995028	0.027598	0.165197	0.053706	1.000000	3.000000	0.234344
Emid1	Lmo2	0.999584	1.000000	0.995030	0.027613	0.165289	0.053735	1.000000	3.000000	0.228792
Sox11	Tcf12	0.999584	1.000000	0.995033	0.027628	0.165289	0.053764	1.000000	3.000000	0.222915
Cops5	Onecut1	0.999584	1.000000	0.995036	0.027644	0.165335	0.053793	1.000000	3.000000	0.221458
Pls3	Sox11	0.999584	1.000000	0.995039	0.027659	0.165381	0.053822	1.000000	3.000000	0.230759
Zfp703	Gli2	0.999584	1.000000	0.995041	0.027674	0.165427	0.053851	1.000000	3.000000	0.242363
Aacs	Plagl1	0.999583	1.000000	0.995044	0.027690	0.165473	0.053880	1.000000	3.000000	0.226619
Gfer	E2f6	0.999582	1.000000	0.995047	0.027705	0.165565	0.053909	1.000000	3.000000	0.227898
Stx1b	Tbx2	0.999582	1.000000	0.995050	0.027720	0.165565	0.053938	1.000000	3.000000	0.225746
Dusp8	Creb1	0.999582	1.000000	0.995052	0.027736	0.165611	0.053967	1.000000	3.000000	0.214621
Wnk1	Tfap2e	0.999582	1.000000	0.995055	0.027751	0.165657	0.053996	1.000000	3.000000	0.223862
Nip7	Etv3	0.999582	1.000000	0.995058	0.027766	0.165703	0.054025	1.000000	3.000000	0.241297
Myo6	Klf9	0.999582	1.000000	0.995060	0.027782	0.165749	0.054054	1.000000	3.000000	0.237584
Asxl2	Prdm1	0.999582	1.000000	0.995063	0.027797	0.165795	0.054083	1.000000	3.000000	0.227119
Trim8	Neurog2	0.999582	1.000000	0.995066	0.027812	0.165841	0.054112	1.000000	3.000000	0.221741
Pls3	Foxm1	0.999581	1.000000	0.995068	0.027828	0.165887	0.054141	1.000000	3.000000	0.237144
Zfp182	Mef2a	0.999581	0.000000	0.994524	0.027828	0.165841	0.054140	0.000000	3.000000	0.244201
Plppr2	Pou5f1	0.999581	1.000000	0.994527	0.027843	0.165887	0.054169	1.000000	3.000000	0.225121
Ran	Sall1	0.999580	1.000000	0.994530	0.027858	0.165933	0.054198	1.000000	3.000000	0.222273
Tle3	Nkx6-2	0.999580	1.000000	0.994533	0.027874	0.165978	0.054227	1.000000	3.000000	0.226692
Trip12	Fli1	0.999580	1.000000	0.994536	0.027889	0.166024	0.054256	1.000000	3.000000	0.216010
Klhl7	Zfp579	0.999579	1.000000	0.994539	0.027904	0.166070	0.054285	1.000000	3.000000	0.228860
Fau	Ikzf5	0.999579	0.000000	0.993996	0.027904	0.166070	0.054284	0.000000	3.000000	0.226118
Gstm5	Foxd3	0.999579	1.000000	0.993999	0.027920	0.166070	0.054313	1.000000	3.000000	0.217441
Exosc9	Ascl1	0.999579	1.000000	0.994002	0.027935	0.166162	0.054342	1.000000	3.000000	0.230628
Kmt2c	Zfp580	0.999579	1.000000	0.994005	0.027950	0.166162	0.054371	1.000000	3.000000	0.218596
Nek9	Srf	0.999579	1.000000	0.994009	0.027965	0.166208	0.054400	1.000000	3.000000	0.230301
Chordc1	Zbtb20	0.999579	1.000000	0.994012	0.027981	0.166254	0.054429	1.000000	3.000000	0.229661
Tbc1d24	Glis1	0.999579	1.000000	0.994015	0.027996	0.166299	0.054458	1.000000	3.000000	0.232899
Prokr1	Clock	0.999578	1.000000	0.994018	0.028011	0.166345	0.054487	1.000000	3.000000	0.226178
Arhgap12	Usf2	0.999578	1.000000	0.994022	0.028027	0.166391	0.054516	1.000000	3.000000	0.232363
Rpp14	Pparg	0.999578	1.000000	0.994025	0.028042	0.166437	0.054545	1.000000	3.000000	0.219912
Asxl2	Irf4	0.999578	1.000000	0.994028	0.028057	0.166482	0.054574	1.000000	3.000000	0.242907
Agap1	Irf2	0.999577	1.000000	0.994031	0.028073	0.166574	0.054603	1.000000	3.000000	0.229634
Gmfb	Zfp30	0.999577	1.000000	0.994035	0.028088	0.166574	0.054632	1.000000	3.000000	0.226762
Rragd	Zfp82	0.999577	1.000000	0.994038	0.028103	0.166665	0.054661	1.000000	3.000000	0.237987
Neurod6	Runx1	0.999577	1.000000	0.994041	0.028119	0.166665	0.054690	1.000000	3.000000	0.223975
Tspan31	Bcl6	0.999576	1.000000	0.994044	0.028134	0.166711	0.054719	1.000000	3.000000	0.220957
Ftl1	Usf1	0.999576	1.000000	0.994048	0.028149	0.166757	0.054748	1.000000	3.000000	0.235615
Rrp15	Foxk1	0.999576	1.000000	0.994051	0.028165	0.166802	0.054777	1.000000	3.000000	0.228606
Tmem189	Nr4a2	0.999576	1.000000	0.994054	0.028180	0.166848	0.054806	1.000000	3.000000	0.226762
Ggnbp2	Klf10	0.999576	1.000000	0.994057	0.028195	0.166894	0.054835	1.000000	3.000000	0.225212
Pex2	Sf1	0.999575	1.000000	0.994060	0.028211	0.166939	0.054864	1.000000	3.000000	0.212321
Pfdn6	Elk1	0.999575	1.000000	0.994064	0.028226	0.166985	0.054893	1.000000	3.000000	0.215649
Zfp61	Vax1	0.999575	1.000000	0.994067	0.028241	0.167030	0.054922	1.000000	3.000000	0.225412
Alkbh1	Zfp516	0.999575	1.000000	0.994070	0.028257	0.167076	0.054951	1.000000	3.000000	0.222820
Dnajc25	Nfe2	0.999575	1.000000	0.994073	0.028272	0.167167	0.054980	1.000000	3.000000	0.216934
Bcl7b	Etv3	0.999575	1.000000	0.994076	0.028287	0.167167	0.055009	1.000000	3.000000	0.235508
Basp1	Zfp82	0.999574	1.000000	0.994080	0.028303	0.167213	0.055038	1.000000	3.000000	0.235898
Basp1	Plagl2	0.999574	1.000000	0.994083	0.028318	0.167258	0.055067	1.000000	3.000000	0.223971
Nxt2	Zfp513	0.999574	1.000000	0.994086	0.028333	0.167304	0.055096	1.000000	3.000000	0.225257
Naa25	Zfp316	0.999574	1.000000	0.994089	0.028349	0.167349	0.055125	1.000000	3.000000	0.221894
Nfat5	Srebf2	0.999574	1.000000	0.994092	0.028364	0.167440	0.055154	1.000000	3.000000	0.224501
Taf6l	Irf5	0.999574	1.000000	0.994096	0.028379	0.167440	0.055183	1.000000	3.000000	0.223222
Lekr1	Ctnnb1	0.999574	1.000000	0.994099	0.028395	0.167486	0.055212	1.000000	3.000000	0.222052
Ube2o	Tbx2	0.999573	1.000000	0.994102	0.028410	0.167531	0.055241	1.000000	3.000000	0.228889
Rnf187	Gata3	0.999573	1.000000	0.994105	0.028425	0.167622	0.055270	1.000000	3.000000	0.231400
Ehmt2	Zfp46	0.999573	1.000000	0.994108	0.028441	0.167622	0.055299	1.000000	3.000000	0.223209
Stag2	Zfp329	0.999573	1.000000	0.994111	0.028456	0.167668	0.055328	1.000000	3.000000	0.208556
Smc3	Nr2f6	0.999573	1.000000	0.994114	0.028471	0.167713	0.055357	1.000000	3.000000	0.224600
Med25	Snai1	0.999572	1.000000	0.994118	0.028486	0.167758	0.055386	1.000000	3.000000	0.248639
Zbtb18	Cnot3	0.999572	1.000000	0.994121	0.028502	0.167804	0.055415	1.000000	3.000000	0.226968
Sox1	Zfp536	0.999572	1.000000	0.994124	0.028517	0.167849	0.055444	1.000000	3.000000	0.216221
Camta1	Rela	0.999572	1.000000	0.994127	0.028532	0.167895	0.055473	1.000000	3.000000	0.228285
Vta1	Gtf2i	0.999572	1.000000	0.994130	0.028548	0.167940	0.055502	1.000000	3.000000	0.222282
Naa50	Nfkb2	0.999572	1.000000	0.994133	0.028563	0.167985	0.055531	1.000000	3.000000	0.220534
Camta1	Ybx1	0.999572	1.000000	0.994136	0.028578	0.168121	0.055560	1.000000	3.000000	0.230428
Kdm6b	Zfp148	0.999572	1.000000	0.994140	0.028594	0.168121	0.055589	1.000000	3.000000	0.230197
Alg13	Usf1	0.999572	1.000000	0.994143	0.028609	0.168121	0.055618	1.000000	3.000000	0.229449
Ncan	Arid3b	0.999572	1.000000	0.994146	0.028624	0.168166	0.055647	1.000000	3.000000	0.224010
Pdpn	Tbp	0.999571	1.000000	0.994149	0.028640	0.168257	0.055676	1.000000	3.000000	0.242871
Rpl7a	Ets2	0.999571	1.000000	0.994152	0.028655	0.168257	0.055704	1.000000	3.000000	0.221853
Ahcyl2	Smad4	0.999571	1.000000	0.994155	0.028670	0.168302	0.055733	1.000000	3.000000	0.218415
Ccdc9	Sp3	0.999571	1.000000	0.994158	0.028686	0.168348	0.055762	1.000000	3.000000	0.232467
Mfsd1	Arnt	0.999571	1.000000	0.994161	0.028701	0.168438	0.055791	1.000000	3.000000	0.224499
Atf5	Gzf1	0.999571	1.000000	0.994164	0.028716	0.168438	0.055820	1.000000	3.000000	0.223804
Rnaseh2a	Rela	0.999571	1.000000	0.994168	0.028732	0.168528	0.055849	1.000000	3.000000	0.215302
Mllt4	Nhlh1	0.999571	1.000000	0.994171	0.028747	0.168528	0.055878	1.000000	3.000000	0.223785
Kdm7a	Mef2c	0.999570	1.000000	0.994174	0.028762	0.168574	0.055907	1.000000	3.000000	0.227270
Dctn3	Gsx2	0.999570	1.000000	0.994177	0.028778	0.168664	0.055936	1.000000	3.000000	0.219295
Irf2bpl	Zfp426	0.999570	1.000000	0.994180	0.028793	0.168664	0.055965	1.000000	3.000000	0.230953
Mllt10	Zfp1	0.999570	1.000000	0.994183	0.028808	0.168709	0.055994	1.000000	3.000000	0.220674
Tnrc6a	Dmrt1	0.999570	1.000000	0.994186	0.028824	0.168754	0.056023	1.000000	3.000000	0.227672
Rps18	Trp73	0.999569	1.000000	0.994189	0.028839	0.168844	0.056052	1.000000	3.000000	0.230687
Fuz	Snai1	0.999569	1.000000	0.994192	0.028854	0.168844	0.056081	1.000000	3.000000	0.245053
Tm2d1	Snai2	0.999568	1.000000	0.994195	0.028870	0.168890	0.056110	1.000000	3.000000	0.219467
Pabpc1	Mybl1	0.999568	1.000000	0.994198	0.028885	0.168935	0.056139	1.000000	3.000000	0.224253
Crlf2	Erg	0.999567	1.000000	0.994201	0.028900	0.168980	0.056168	1.000000	3.000000	0.219453
Nrbp1	Esr2	0.999567	1.000000	0.994204	0.028916	0.169025	0.056197	1.000000	3.000000	0.222407
Krr1	Elf2	0.999567	1.000000	0.994207	0.028931	0.169070	0.056226	1.000000	3.000000	0.220031
Cdk4	Bhlhe40	0.999567	1.000000	0.994211	0.028946	0.169115	0.056255	1.000000	3.000000	0.222207
Psap	Nr2f2	0.999566	1.000000	0.994214	0.028962	0.169160	0.056284	1.000000	3.000000	0.214979
Sp5	Tcf4	0.999566	1.000000	0.994217	0.028977	0.169205	0.056312	1.000000	3.000000	0.232166
C1d	Smad2	0.999565	1.000000	0.994220	0.028992	0.169295	0.056341	1.000000	3.000000	0.218750
Igfbp2	Zfp641	0.999565	1.000000	0.994223	0.029007	0.169295	0.056370	1.000000	3.000000	0.218117
Lamp1	Bhlhe40	0.999564	1.000000	0.994226	0.029023	0.169385	0.056399	1.000000	3.000000	0.217610
Nrxn2	Zfp426	0.999564	1.000000	0.994229	0.029038	0.169385	0.056428	1.000000	3.000000	0.241757
Sox2	Zfp583	0.999564	1.000000	0.994232	0.029053	0.169475	0.056457	1.000000	3.000000	0.233652
Rab10os	Ehf	0.999564	1.000000	0.994235	0.029069	0.169475	0.056486	1.000000	3.000000	0.208764
Maz	Zfp697	0.999564	1.000000	0.994238	0.029084	0.169520	0.056515	1.000000	3.000000	0.201052
Zbtb4	Zfp354b	0.999563	1.000000	0.994241	0.029099	0.169609	0.056544	1.000000	3.000000	0.220428
Prrc2b	Trp63	0.999563	1.000000	0.994244	0.029115	0.169609	0.056573	1.000000	3.000000	0.221032
C1d	Smad4	0.999563	1.000000	0.994247	0.029130	0.169654	0.056602	1.000000	3.000000	0.231683
Rpl35	Prdm5	0.999563	1.000000	0.994250	0.029145	0.169699	0.056631	1.000000	3.000000	0.216982
Trip12	Stat3	0.999563	1.000000	0.994253	0.029161	0.169744	0.056660	1.000000	3.000000	0.224614
Peg3	Pbx1	0.999563	1.000000	0.994256	0.029176	0.169789	0.056689	1.000000	3.000000	0.225624
Gtpbp2	Zfp329	0.999563	1.000000	0.994259	0.029191	0.169834	0.056718	1.000000	3.000000	0.227421
Scrn1	Pou3f4	0.999562	1.000000	0.994262	0.029207	0.169879	0.056746	1.000000	3.000000	0.236787
Nckap5	Gtf2i	0.999562	1.000000	0.994265	0.029222	0.169968	0.056775	1.000000	3.000000	0.216601
Prrc2b	Sf1	0.999562	1.000000	0.994268	0.029237	0.169968	0.056804	1.000000	3.000000	0.218441
Tmem80	Snai1	0.999562	1.000000	0.994271	0.029253	0.170013	0.056833	1.000000	3.000000	0.222311
Rps14	Nfatc4	0.999561	1.000000	0.994274	0.029268	0.170058	0.056862	1.000000	3.000000	0.211385
Dusp8	Atf3	0.999561	1.000000	0.994277	0.029283	0.170147	0.056891	1.000000	3.000000	0.218049
Yy1	Plagl1	0.999561	1.000000	0.994280	0.029299	0.170147	0.056920	1.000000	3.000000	0.230522
Neurod2	Alx1	0.999561	1.000000	0.994283	0.029314	0.170192	0.056949	1.000000	3.000000	0.219071
Nfix	Nhlh1	0.999561	1.000000	0.994286	0.029329	0.170237	0.056978	1.000000	3.000000	0.220625
Josd1	Creb1	0.999561	1.000000	0.994289	0.029345	0.170282	0.057007	1.000000	3.000000	0.221876
Srrm2	Smarca5	0.999561	1.000000	0.994292	0.029360	0.170326	0.057036	1.000000	3.000000	0.224590
Tulp4	Gli1	0.999561	1.000000	0.994295	0.029375	0.170371	0.057065	1.000000	3.000000	0.207527
Basp1	Tfap2b	0.999560	1.000000	0.994298	0.029391	0.170416	0.057094	1.000000	3.000000	0.223325
Cdc37	Usf1	0.999560	1.000000	0.994301	0.029406	0.170460	0.057122	1.000000	3.000000	0.226330
Nip7	Ehf	0.999560	1.000000	0.994303	0.029421	0.170505	0.057151	1.000000	3.000000	0.236408
Hist1h1b	Nr4a2	0.999560	1.000000	0.994306	0.029437	0.170550	0.057180	1.000000	3.000000	0.226417
Pnp	Max	0.999560	1.000000	0.994309	0.029452	0.170594	0.057209	1.000000	3.000000	0.213296
Polr2g	Zfp932	0.999559	1.000000	0.994312	0.029467	0.170639	0.057238	1.000000	3.000000	0.226535
Rps14	Ikzf5	0.999559	0.000000	0.993798	0.029467	0.170594	0.057237	0.000000	3.000000	0.227321
Clcn4	Zbtb41	0.999558	1.000000	0.993802	0.029483	0.170684	0.057266	1.000000	3.000000	0.223538
Spop	Runx1	0.999558	1.000000	0.993805	0.029498	0.170684	0.057295	1.000000	3.000000	0.219297
Ttc14	Foxj3	0.999558	1.000000	0.993808	0.029513	0.170728	0.057324	1.000000	3.000000	0.220009
Traf7	Nhlh1	0.999558	1.000000	0.993811	0.029528	0.170773	0.057353	1.000000	3.000000	0.216064
Pdia3	Zfp319	0.999558	1.000000	0.993814	0.029544	0.170818	0.057382	1.000000	3.000000	0.213732
Nipsnap3b	Sp3	0.999558	1.000000	0.993818	0.029559	0.170862	0.057411	1.000000	3.000000	0.228639
Mark4	Klf14	0.999557	1.000000	0.993821	0.029574	0.170907	0.057440	1.000000	3.000000	0.212932
Actr1a	Zfp536	0.999557	1.000000	0.993824	0.029590	0.170951	0.057469	1.000000	3.000000	0.215383
Nbea	Tbx1	0.999557	1.000000	0.993827	0.029605	0.170996	0.057497	1.000000	3.000000	0.217938
Tmem42	Zfp575	0.999556	1.000000	0.993830	0.029620	0.171085	0.057526	1.000000	3.000000	0.220800
Stmn1	Neurod1	0.999556	1.000000	0.993834	0.029636	0.171085	0.057555	1.000000	3.000000	0.214283
Gm26532	Tfcp2l1	0.999556	1.000000	0.993837	0.029651	0.171129	0.057584	1.000000	3.000000	0.220239
Mt2	Foxj1	0.999556	1.000000	0.993840	0.029666	0.171174	0.057613	1.000000	3.000000	0.211660
Ngdn	Pbx1	0.999556	1.000000	0.993843	0.029682	0.171218	0.057642	1.000000	3.000000	0.215782
Erf	Zbtb41	0.999555	1.000000	0.993846	0.029697	0.171263	0.057671	1.000000	3.000000	0.222841
Cd151	Trp63	0.999555	1.000000	0.993849	0.029712	0.171307	0.057700	1.000000	3.000000	0.217643
Zbtb18	Smad3	0.999555	1.000000	0.993852	0.029728	0.171352	0.057729	1.000000	3.000000	0.221084
Cpt1c	Stat5b	0.999554	1.000000	0.993856	0.029743	0.171396	0.057758	1.000000	3.000000	0.227433
Nfix	Zic1	0.999553	1.000000	0.993859	0.029758	0.171441	0.057786	1.000000	3.000000	0.217214
Gm26532	Zfpm1	0.999553	1.000000	0.993862	0.029774	0.171485	0.057815	1.000000	3.000000	0.227297
Ikzf5	Stat4	0.999553	1.000000	0.993865	0.029789	0.171529	0.057844	1.000000	3.000000	0.217564
Arfgap1	Foxd1	0.999553	1.000000	0.993868	0.029804	0.171618	0.057873	1.000000	3.000000	0.209074
Vim	Fos	0.999553	1.000000	0.993871	0.029820	0.171618	0.057902	1.000000	3.000000	0.221754
Ube2l3	Myf6	0.999553	1.000000	0.993874	0.029835	0.171663	0.057931	1.000000	3.000000	0.222964
Neurod2	Msx3	0.999552	1.000000	0.993878	0.029850	0.171707	0.057960	1.000000	3.000000	0.219887
Rab31	Ebf4	0.999552	1.000000	0.993881	0.029866	0.171751	0.057989	1.000000	3.000000	0.219983
Cnot6	Stat3	0.999551	1.000000	0.993884	0.029881	0.171840	0.058018	1.000000	3.000000	0.217205
Intu	Tbx1	0.999551	1.000000	0.993887	0.029896	0.171840	0.058046	1.000000	3.000000	0.218757
Smc1a	Prdm1	0.999550	1.000000	0.993890	0.029912	0.171884	0.058075	1.000000	3.000000	0.214539
Fyco1	Trp53	0.999550	1.000000	0.993893	0.029927	0.171929	0.058104	1.000000	3.000000	0.223091
Zfp579	Nr2f6	0.999550	1.000000	0.993896	0.029942	0.171973	0.058133	1.000000	3.000000	0.218276
Tial1	Stat3	0.999549	1.000000	0.993899	0.029958	0.172017	0.058162	1.000000	3.000000	0.212534
Tmem42	Sp6	0.999549	1.000000	0.993902	0.029973	0.172061	0.058191	1.000000	3.000000	0.217306
Egln2	Myf6	0.999549	1.000000	0.993906	0.029988	0.172150	0.058220	1.000000	3.000000	0.210188
Junb	Trp73	0.999549	1.000000	0.993909	0.030004	0.172150	0.058249	1.000000	3.000000	0.215793
Igfbp2	Zfp770	0.999549	1.000000	0.993912	0.030019	0.172194	0.058278	1.000000	3.000000	0.217316
Cdc37	Npas2	0.999549	1.000000	0.993915	0.030034	0.172238	0.058306	1.000000	3.000000	0.212365
Apc2	Zfp516	0.999549	1.000000	0.993918	0.030049	0.172283	0.058335	1.000000	3.000000	0.223868
Naf1	Zic2	0.999548	1.000000	0.993921	0.030065	0.172327	0.058364	1.000000	3.000000	0.215630
Tmem42	Klf14	0.999548	1.000000	0.993924	0.030080	0.172371	0.058393	1.000000	3.000000	0.211028
Gprc5b	Zfp628	0.999548	1.000000	0.993927	0.030095	0.172415	0.058422	1.000000	3.000000	0.210357
Sox6	Foxo1	0.999547	1.000000	0.993930	0.030111	0.172459	0.058451	1.000000	3.000000	0.209664
Klhl7	Zfp580	0.999547	1.000000	0.993933	0.030126	0.172548	0.058480	1.000000	3.000000	0.211896
Sepn1	Zfp335	0.999547	1.000000	0.993936	0.030141	0.172548	0.058509	1.000000	3.000000	0.222150
Vasp	Zbtb41	0.999547	1.000000	0.993939	0.030157	0.172592	0.058537	1.000000	3.000000	0.227451
Myl6	Foxd3	0.999546	1.000000	0.993942	0.030172	0.172680	0.058566	1.000000	3.000000	0.208224
Trim8	Gtf2i	0.999546	1.000000	0.993946	0.030187	0.172680	0.058595	1.000000	3.000000	0.220351
Slc25a4	Pou3f1	0.999546	1.000000	0.993949	0.030203	0.172724	0.058624	1.000000	3.000000	0.238553
Pantr1	Tcf7	0.999545	1.000000	0.993952	0.030218	0.172812	0.058653	1.000000	3.000000	0.205592
Cep19	Plagl2	0.999545	1.000000	0.993955	0.030233	0.172812	0.058682	1.000000	3.000000	0.215563
Tmem8b	Tfcp2l1	0.999545	1.000000	0.993958	0.030249	0.172900	0.058711	1.000000	3.000000	0.204436
Prrc2b	Zfp316	0.999545	1.000000	0.993961	0.030264	0.172900	0.058740	1.000000	3.000000	0.218394
Tmem189	Sf1	0.999544	1.000000	0.993964	0.030279	0.172988	0.058768	1.000000	3.000000	0.231057
Lekr1	Hbp1	0.999544	1.000000	0.993967	0.030295	0.172988	0.058797	1.000000	3.000000	0.215214
Bmp7	Sox9	0.999544	1.000000	0.993970	0.030310	0.173032	0.058826	1.000000	3.000000	0.201692
Csf2ra	Esr1	0.999544	1.000000	0.993973	0.030325	0.173076	0.058855	1.000000	3.000000	0.214442
Ubqln4	Nr2f6	0.999543	1.000000	0.993976	0.030341	0.173120	0.058884	1.000000	3.000000	0.216374
Klf15	Ar	0.999543	1.000000	0.993979	0.030356	0.173208	0.058913	1.000000	3.000000	0.208663
Syngr1	Barx2	0.999543	1.000000	0.993982	0.030371	0.173208	0.058942	1.000000	3.000000	0.199713
Josd1	Pou3f4	0.999542	1.000000	0.993985	0.030387	0.173252	0.058970	1.000000	3.000000	0.224076
Zbtb18	Zbtb7b	0.999542	1.000000	0.993988	0.030402	0.173296	0.058999	1.000000	3.000000	0.220010
Lrrtm2	Dmrta1	0.999542	1.000000	0.993991	0.030417	0.173340	0.059028	1.000000	3.000000	0.229011
Otud7b	Foxd1	0.999542	1.000000	0.993994	0.030433	0.173384	0.059057	1.000000	3.000000	0.220310
Rev1	Sp2	0.999542	1.000000	0.993997	0.030448	0.173428	0.059086	1.000000	3.000000	0.214259
Rev1	Klf14	0.999541	1.000000	0.994000	0.030463	0.173472	0.059115	1.000000	3.000000	0.213405
Ranbp1	Stat5a	0.999541	1.000000	0.994003	0.030479	0.173516	0.059144	1.000000	3.000000	0.219087
6330403K07Rik	Foxk1	0.999541	1.000000	0.994006	0.030494	0.173560	0.059172	1.000000	3.000000	0.212898
Fbxw11	Zfp329	0.999540	1.000000	0.994009	0.030509	0.173604	0.059201	1.000000	3.000000	0.214006
Asxl2	Irf1	0.999539	1.000000	0.994012	0.030525	0.173691	0.059230	1.000000	3.000000	0.218064
Bsg	Rbfox2	0.999539	1.000000	0.994015	0.030540	0.173691	0.059259	1.000000	3.000000	0.213249
Bsg	Foxp3	0.999539	1.000000	0.994018	0.030555	0.173779	0.059288	1.000000	3.000000	0.218927
Irf2bpl	Zfp536	0.999539	1.000000	0.994021	0.030570	0.173779	0.059317	1.000000	3.000000	0.214376
Gria2	Pou3f3	0.999539	1.000000	0.994024	0.030586	0.173867	0.059346	1.000000	3.000000	0.214355
Csnk1a1	Zfp652	0.999539	1.000000	0.994027	0.030601	0.173867	0.059374	1.000000	3.000000	0.224017
Rufy3	Irf4	0.999538	1.000000	0.994030	0.030616	0.173911	0.059403	1.000000	3.000000	0.213038
Zcchc18	Foxj1	0.999538	1.000000	0.994033	0.030632	0.173954	0.059432	1.000000	3.000000	0.224594
Rnf167	Erf	0.999538	1.000000	0.994036	0.030647	0.173998	0.059461	1.000000	3.000000	0.215761
Pdrg1	Nkx6-2	0.999537	1.000000	0.994039	0.030662	0.174042	0.059490	1.000000	3.000000	0.205845
Hint2	Zfp697	0.999537	1.000000	0.994042	0.030678	0.174086	0.059519	1.000000	3.000000	0.211822
Lonp2	Elk3	0.999536	1.000000	0.994045	0.030693	0.174129	0.059548	1.000000	3.000000	0.211162
Hspbp1	Neurod1	0.999536	1.000000	0.994048	0.030708	0.174173	0.059576	1.000000	3.000000	0.208866
Maz	Zfp281	0.999536	1.000000	0.994051	0.030724	0.174217	0.059605	1.000000	3.000000	0.199559
Tmem132b	Zbtb33	0.999536	1.000000	0.994054	0.030739	0.174260	0.059634	1.000000	3.000000	0.216361
1110004F10Rik	Smad1	0.999536	1.000000	0.994056	0.030754	0.174304	0.059663	1.000000	3.000000	0.212209
Nr2f1	Scrt2	0.999535	1.000000	0.994059	0.030770	0.174348	0.059692	1.000000	3.000000	0.216894
Bsg	Foxd3	0.999535	1.000000	0.994062	0.030785	0.174392	0.059721	1.000000	3.000000	0.211845
Tab2	Zfp579	0.999535	1.000000	0.994065	0.030800	0.174435	0.059749	1.000000	3.000000	0.204831
Cbx4	Zfp329	0.999534	1.000000	0.994068	0.030816	0.174479	0.059778	1.000000	3.000000	0.211434
Arhgap12	Arnt	0.999534	1.000000	0.994071	0.030831	0.174566	0.059807	1.000000	3.000000	0.218322
Scaf11	Zfp768	0.999534	1.000000	0.994074	0.030846	0.174566	0.059836	1.000000	3.000000	0.221854
Ctu2	Atf2	0.999534	1.000000	0.994077	0.030862	0.174610	0.059865	1.000000	3.000000	0.208209
Zfp771	Zic2	0.999534	1.000000	0.994080	0.030877	0.174653	0.059894	1.000000	3.000000	0.202036
Nsun2	Gmeb1	0.999533	1.000000	0.994083	0.030892	0.174697	0.059922	1.000000	3.000000	0.209250
Dst	Sall2	0.999533	1.000000	0.994086	0.030908	0.174741	0.059951	1.000000	3.000000	0.212057
Atp1a1	Aebp2	0.999533	1.000000	0.994089	0.030923	0.174784	0.059980	1.000000	3.000000	0.207500
Zbtb18	Klf9	0.999532	1.000000	0.994092	0.030938	0.174828	0.060009	1.000000	3.000000	0.211423
Grcc10	Zfp553	0.999532	1.000000	0.994094	0.030954	0.174871	0.060038	1.000000	3.000000	0.208024
Gar1	Etv1	0.999532	1.000000	0.994097	0.030969	0.174915	0.060067	1.000000	3.000000	0.209119
Csf2ra	Creb1	0.999532	1.000000	0.994100	0.030984	0.175002	0.060095	1.000000	3.000000	0.207131
Osbp	Meis1	0.999532	1.000000	0.994103	0.031000	0.175002	0.060124	1.000000	3.000000	0.209314
Pabpc1	Myb	0.999532	1.000000	0.994106	0.031015	0.175045	0.060153	1.000000	3.000000	0.209840
Syap1	Pax4	0.999532	1.000000	0.994109	0.031030	0.175089	0.060182	1.000000	3.000000	0.212486
Epn1	Gabpa	0.999531	1.000000	0.994112	0.031046	0.175132	0.060211	1.000000	3.000000	0.212244
Hspbp1	Zic1	0.999531	1.000000	0.994115	0.031061	0.175176	0.060240	1.000000	3.000000	0.208120
Taco1os	Zfp105	0.999531	1.000000	0.994118	0.031076	0.175219	0.060268	1.000000	3.000000	0.221718
Pex2	Nr5a2	0.999530	1.000000	0.994121	0.031091	0.175263	0.060297	1.000000	3.000000	0.216013
Clstn1	Olig2	0.999530	1.000000	0.994123	0.031107	0.175306	0.060326	1.000000	3.000000	0.209723
Vps13c	Sf1	0.999530	1.000000	0.994126	0.031122	0.175350	0.060355	1.000000	3.000000	0.202685
Grik5	Hes7	0.999530	1.000000	0.994129	0.031137	0.175393	0.060384	1.000000	3.000000	0.203749
Ppp1r11	Zfp319	0.999530	1.000000	0.994132	0.031153	0.175437	0.060412	1.000000	3.000000	0.210368
Ift27	Nr3c1	0.999529	1.000000	0.994135	0.031168	0.175480	0.060441	1.000000	3.000000	0.205484
Jund	Zic2	0.999529	1.000000	0.994138	0.031183	0.175567	0.060470	1.000000	3.000000	0.210783
Aif1l	Zbtb41	0.999529	1.000000	0.994141	0.031199	0.175567	0.060499	1.000000	3.000000	0.209250
Lonp2	Fli1	0.999529	1.000000	0.994143	0.031214	0.175610	0.060528	1.000000	3.000000	0.207215
Dbn1	Irf4	0.999528	1.000000	0.994146	0.031229	0.175653	0.060557	1.000000	3.000000	0.213484
Yy1	Scrt2	0.999528	1.000000	0.994149	0.031245	0.175697	0.060585	1.000000	3.000000	0.197407
Pou3f3	Pou2f2	0.999528	1.000000	0.994152	0.031260	0.175784	0.060614	1.000000	3.000000	0.206590
Klf7	Arid3b	0.999528	1.000000	0.994155	0.031275	0.175784	0.060643	1.000000	3.000000	0.208496
Snta1	Olig2	0.999528	1.000000	0.994158	0.031291	0.175827	0.060672	1.000000	3.000000	0.228473
2900093K20Rik	Smad6	0.999528	1.000000	0.994161	0.031306	0.175870	0.060701	1.000000	3.000000	0.206427
Pou3f3	Pou2f1	0.999527	1.000000	0.994163	0.031321	0.175913	0.060729	1.000000	3.000000	0.214326
Psmg3	Arid3b	0.999527	1.000000	0.994166	0.031337	0.175957	0.060758	1.000000	3.000000	0.205951
Slc25a36	Irf4	0.999527	1.000000	0.994169	0.031352	0.176000	0.060787	1.000000	3.000000	0.206924
Pou3f2	Sall1	0.999526	1.000000	0.994172	0.031367	0.176043	0.060816	1.000000	3.000000	0.207768
Ttc14	Foxc2	0.999526	1.000000	0.994175	0.031383	0.176087	0.060845	1.000000	3.000000	0.212923
Zmym1	Sox11	0.999525	1.000000	0.994178	0.031398	0.176130	0.060873	1.000000	3.000000	0.204913
Pdzrn3	Foxj3	0.999525	1.000000	0.994180	0.031413	0.176173	0.060902	1.000000	3.000000	0.207204
3110039M20Rik-1	Foxd1	0.999525	1.000000	0.994183	0.031429	0.176216	0.060931	1.000000	3.000000	0.218754
Ubr2	Zfp35	0.999524	1.000000	0.994186	0.031444	0.176259	0.060960	1.000000	3.000000	0.205734
Npepps	Klf9	0.999524	1.000000	0.994189	0.031459	0.176303	0.060989	1.000000	3.000000	0.216439
Tmem205	Pou2f1	0.999524	1.000000	0.994192	0.031475	0.176346	0.061017	1.000000	3.000000	0.200872
Mien1	Zfp575	0.999523	1.000000	0.994194	0.031490	0.176389	0.061046	1.000000	3.000000	0.204972
Clip3	Foxk1	0.999523	1.000000	0.994197	0.031505	0.176475	0.061075	1.000000	3.000000	0.219351
Ppp1r11	Rfx3	0.999523	1.000000	0.994200	0.031521	0.176475	0.061104	1.000000	3.000000	0.232096
Psap	Esrra	0.999522	1.000000	0.994203	0.031536	0.176519	0.061133	1.000000	3.000000	0.221636
Ccdc107	Pou3f1	0.999522	1.000000	0.994206	0.031551	0.176562	0.061161	1.000000	3.000000	0.212115
Negr1	Foxk1	0.999522	1.000000	0.994208	0.031567	0.176605	0.061190	1.000000	3.000000	0.214065
Slc35a2	Alx4	0.999522	1.000000	0.994211	0.031582	0.176648	0.061219	1.000000	3.000000	0.212520
Rnf114	Zfp37	0.999521	1.000000	0.994214	0.031597	0.176691	0.061248	1.000000	3.000000	0.215964
Agrn	Zfp580	0.999521	1.000000	0.994217	0.031612	0.176734	0.061277	1.000000	3.000000	0.208492
Nup133	Atf3	0.999521	1.000000	0.994220	0.031628	0.176777	0.061305	1.000000	3.000000	0.218239
Cpt1c	Mxi1	0.999521	1.000000	0.994222	0.031643	0.176820	0.061334	1.000000	3.000000	0.210457
Nolc1	Npas2	0.999520	1.000000	0.994225	0.031658	0.176863	0.061363	1.000000	3.000000	0.206032
Wdr47	Tbx1	0.999520	1.000000	0.994228	0.031674	0.176949	0.061392	1.000000	3.000000	0.202664
Kdm7a	E2f2	0.999520	1.000000	0.994231	0.031689	0.176949	0.061421	1.000000	3.000000	0.208551
Tbl1xr1	Gtf2i	0.999520	1.000000	0.994234	0.031704	0.176993	0.061449	1.000000	3.000000	0.219195
Rps18	Elk3	0.999520	1.000000	0.994236	0.031720	0.177036	0.061478	1.000000	3.000000	0.193541
Dpcd	Trp63	0.999520	1.000000	0.994239	0.031735	0.177079	0.061507	1.000000	3.000000	0.200628
Zfp553	Sox4	0.999519	1.000000	0.994242	0.031750	0.177122	0.061536	1.000000	3.000000	0.205552
Purb	Zfp335	0.999519	1.000000	0.994245	0.031766	0.177165	0.061565	1.000000	3.000000	0.202828
Tpbg	Hes7	0.999519	1.000000	0.994247	0.031781	0.177208	0.061593	1.000000	3.000000	0.210816
Galk1	Foxj2	0.999518	1.000000	0.994250	0.031796	0.177251	0.061622	1.000000	3.000000	0.204023
Abhd8	Nr2f2	0.999518	1.000000	0.994253	0.031812	0.177293	0.061651	1.000000	3.000000	0.205795
Tmed4	Atf6	0.999518	1.000000	0.994256	0.031827	0.177336	0.061680	1.000000	3.000000	0.205893
Bhlhe40	Zfp46	0.999518	1.000000	0.994258	0.031842	0.177379	0.061708	1.000000	3.000000	0.205892
Dalrd3	Tcf12	0.999518	1.000000	0.994261	0.031858	0.177422	0.061737	1.000000	3.000000	0.213835
Crlf2	Pou2af1	0.999518	1.000000	0.994264	0.031873	0.177508	0.061766	1.000000	3.000000	0.215437
Ndufb7	Esr1	0.999518	1.000000	0.994267	0.031888	0.177508	0.061795	1.000000	3.000000	0.194969
Maz	Klf10	0.999517	1.000000	0.994269	0.031904	0.177551	0.061824	1.000000	3.000000	0.187346
Gm13111	Fxr1	0.999517	1.000000	0.994272	0.031919	0.177680	0.061852	1.000000	3.000000	0.209414
H1fx	Zbtb18	0.999517	1.000000	0.994275	0.031934	0.177680	0.061881	1.000000	3.000000	0.206819
Iglon5	Patz1	0.999517	1.000000	0.994278	0.031950	0.177680	0.061910	1.000000	3.000000	0.231810
Zcchc3	Snai2	0.999517	1.000000	0.994280	0.031965	0.177723	0.061939	1.000000	3.000000	0.202564
Camk2n1	Rara	0.999517	1.000000	0.994283	0.031980	0.177765	0.061967	1.000000	3.000000	0.198471
Pbx1	Zfp1	0.999517	1.000000	0.994286	0.031996	0.177808	0.061996	1.000000	3.000000	0.201406
Tprgl	Gabpb1	0.999516	1.000000	0.994288	0.032011	0.177851	0.062025	1.000000	3.000000	0.202762
Slc44a1	Plagl1	0.999516	1.000000	0.994291	0.032026	0.177894	0.062054	1.000000	3.000000	0.205158
Atf3	Mlxipl	0.999516	1.000000	0.994294	0.032042	0.177937	0.062082	1.000000	3.000000	0.209540
Osgep	Usf2	0.999516	1.000000	0.994297	0.032057	0.177979	0.062111	1.000000	3.000000	0.219987
Smg5	Zbtb20	0.999515	1.000000	0.994299	0.032072	0.178022	0.062140	1.000000	3.000000	0.207680
Jund	Zfp583	0.999515	1.000000	0.994302	0.032088	0.178065	0.062169	1.000000	3.000000	0.218875
Lamtor1	Elk3	0.999514	1.000000	0.994305	0.032103	0.178108	0.062198	1.000000	3.000000	0.208297
Brsk1	Glis2	0.999514	1.000000	0.994307	0.032118	0.178193	0.062226	1.000000	3.000000	0.213406
Rbm20	Snai2	0.999514	1.000000	0.994310	0.032133	0.178193	0.062255	1.000000	3.000000	0.202277
Vps37b	Zfp426	0.999513	1.000000	0.994313	0.032149	0.178236	0.062284	1.000000	3.000000	0.199316
Agap1	Irf1	0.999513	1.000000	0.994315	0.032164	0.178279	0.062313	1.000000	3.000000	0.208011
Wsb2	Nfe2l2	0.999513	1.000000	0.994318	0.032179	0.178321	0.062341	1.000000	3.000000	0.205155
Ndufa6	Foxc1	0.999513	1.000000	0.994321	0.032195	0.178407	0.062370	1.000000	3.000000	0.210677
Pafah1b3	Nr5a2	0.999513	1.000000	0.994324	0.032210	0.178407	0.062399	1.000000	3.000000	0.215923
Pla2g7	Tbx1	0.999513	1.000000	0.994326	0.032225	0.178450	0.062428	1.000000	3.000000	0.213294
Cstf3	Foxo3	0.999513	1.000000	0.994329	0.032241	0.178492	0.062456	1.000000	3.000000	0.207540
Prmt1	Mxi1	0.999512	1.000000	0.994332	0.032256	0.178535	0.062485	1.000000	3.000000	0.203624
Lnp	Adnp2	0.999512	1.000000	0.994334	0.032271	0.178578	0.062514	1.000000	3.000000	0.207877
Fbxo44	Pou3f1	0.999512	1.000000	0.994337	0.032287	0.178620	0.062543	1.000000	3.000000	0.212746
Clcn6	Usf2	0.999512	1.000000	0.994340	0.032302	0.178663	0.062571	1.000000	3.000000	0.203036
Fbxw8	Prdm1	0.999511	1.000000	0.994342	0.032317	0.178705	0.062600	1.000000	3.000000	0.204809
Unc13a	Zfp691	0.999511	1.000000	0.994345	0.032333	0.178748	0.062629	1.000000	3.000000	0.206050
Minpp1	Tbr1	0.999510	1.000000	0.994348	0.032348	0.178791	0.062658	1.000000	3.000000	0.200637
Wnt7a	Snai2	0.999510	1.000000	0.994350	0.032363	0.178876	0.062686	1.000000	3.000000	0.205155
Tma7	Tbx21	0.999510	1.000000	0.994353	0.032379	0.178876	0.062715	1.000000	3.000000	0.196993
Hddc2	Sp3	0.999510	1.000000	0.994356	0.032394	0.178918	0.062744	1.000000	3.000000	0.208432
Ice1	Dmrt1	0.999510	1.000000	0.994358	0.032409	0.178961	0.062773	1.000000	3.000000	0.213850
Nr2e1	Zfp426	0.999510	1.000000	0.994361	0.032425	0.179004	0.062801	1.000000	3.000000	0.199667
Exoc1	Elk1	0.999509	1.000000	0.994364	0.032440	0.179046	0.062830	1.000000	3.000000	0.203985
Taf1d	Bcl6	0.999509	1.000000	0.994366	0.032455	0.179089	0.062859	1.000000	3.000000	0.202789
Cops7a	Myc	0.999508	1.000000	0.994369	0.032471	0.179131	0.062888	1.000000	3.000000	0.208317
Snx3	Zfp3	0.999508	1.000000	0.994371	0.032486	0.179174	0.062916	1.000000	3.000000	0.199960
Fbxo11	Aebp2	0.999508	1.000000	0.994374	0.032501	0.179216	0.062945	1.000000	3.000000	0.212351
Zfp651	Ap4m1	0.999508	1.000000	0.994377	0.032517	0.179259	0.062974	1.000000	3.000000	0.212208
Ndufb7	Nr2f2	0.999507	1.000000	0.994379	0.032532	0.179301	0.063003	1.000000	3.000000	0.202072
Micu1	Sp3	0.999507	1.000000	0.994382	0.032547	0.179344	0.063031	1.000000	3.000000	0.204532
Basp1	Zfp653	0.999507	1.000000	0.994385	0.032563	0.179471	0.063060	1.000000	3.000000	0.208435
Tubb2a	Pou2f2	0.999507	1.000000	0.994387	0.032578	0.179471	0.063089	1.000000	3.000000	0.204386
Prox1	Hic2	0.999507	1.000000	0.994390	0.032593	0.179471	0.063118	1.000000	3.000000	0.207055
Hspbp1	Tfap2b	0.999506	1.000000	0.994393	0.032609	0.179513	0.063146	1.000000	3.000000	0.204508
Men1	Plagl2	0.999506	1.000000	0.994395	0.032624	0.179556	0.063175	1.000000	3.000000	0.198703
Midn	Creb1	0.999506	1.000000	0.994398	0.032639	0.179598	0.063204	1.000000	3.000000	0.197359
Pmepa1	Zbtb14	0.999506	1.000000	0.994400	0.032654	0.179641	0.063233	1.000000	3.000000	0.204331
Inhbb	Plagl1	0.999506	1.000000	0.994403	0.032670	0.179683	0.063261	1.000000	3.000000	0.216878
4930570G19Rik	Vax1	0.999506	1.000000	0.994406	0.032685	0.179725	0.063290	1.000000	3.000000	0.199473
Gdpd2	Prdm1	0.999505	1.000000	0.994408	0.032700	0.179768	0.063319	1.000000	3.000000	0.215164
Nmi	Stat6	0.999505	1.000000	0.994411	0.032716	0.179810	0.063347	1.000000	3.000000	0.203685
Pdzrn3	Foxo1	0.999505	1.000000	0.994413	0.032731	0.179852	0.063376	1.000000	3.000000	0.200002
Slc25a3	Zfp91	0.999504	1.000000	0.994416	0.032746	0.179895	0.063405	1.000000	3.000000	0.204286
Tkt	Osr1	0.999504	1.000000	0.994419	0.032762	0.179937	0.063434	1.000000	3.000000	0.211874
Mark3	Tfap2b	0.999504	1.000000	0.994421	0.032777	0.179979	0.063462	1.000000	3.000000	0.201296
Cct8	Zfp516	0.999502	1.000000	0.994424	0.032792	0.180022	0.063491	1.000000	3.000000	0.214160
Mpg	Olig2	0.999502	1.000000	0.994426	0.032808	0.180064	0.063520	1.000000	3.000000	0.205078
Exosc9	Myf6	0.999502	1.000000	0.994429	0.032823	0.180106	0.063549	1.000000	3.000000	0.195713
Sepn1	Irf4	0.999502	1.000000	0.994432	0.032838	0.180149	0.063577	1.000000	3.000000	0.204088
Kpnb1	Sall2	0.999501	1.000000	0.994434	0.032854	0.180233	0.063606	1.000000	3.000000	0.203018
Utp3	Irf4	0.999501	1.000000	0.994437	0.032869	0.180233	0.063635	1.000000	3.000000	0.199970
Dchs1	Tbx1	0.999501	1.000000	0.994439	0.032884	0.180275	0.063663	1.000000	3.000000	0.198159
Dach1	Bhlha15	0.999501	1.000000	0.994442	0.032900	0.180318	0.063692	1.000000	3.000000	0.196939
Prdx5	Erf	0.999501	1.000000	0.994444	0.032915	0.180360	0.063721	1.000000	3.000000	0.205655
Tma7	Dmrt2	0.999501	1.000000	0.994447	0.032930	0.180402	0.063750	1.000000	3.000000	0.204239
Arih1	Creb1	0.999500	1.000000	0.994450	0.032946	0.180444	0.063778	1.000000	3.000000	0.193774
Chic2	Zfp932	0.999499	1.000000	0.994452	0.032961	0.180487	0.063807	1.000000	3.000000	0.184745
Emid1	Zfp697	0.999499	1.000000	0.994455	0.032976	0.180529	0.063836	1.000000	3.000000	0.205261
Nup133	Atf2	0.999499	1.000000	0.994457	0.032992	0.180571	0.063864	1.000000	3.000000	0.203699
Neurod6	Gtf2i	0.999499	1.000000	0.994460	0.033007	0.180613	0.063893	1.000000	3.000000	0.204779
H3f3a	Zic1	0.999498	1.000000	0.994462	0.033022	0.180697	0.063922	1.000000	3.000000	0.203907
Ubtf	Hes7	0.999498	1.000000	0.994465	0.033038	0.180697	0.063951	1.000000	3.000000	0.194862
Prrc2b	Nr5a2	0.999498	1.000000	0.994467	0.033053	0.180740	0.063979	1.000000	3.000000	0.206569
Ring1	Rarg	0.999498	1.000000	0.994470	0.033068	0.180782	0.064008	1.000000	3.000000	0.198077
Bsg	Zfp513	0.999498	1.000000	0.994473	0.033084	0.180824	0.064037	1.000000	3.000000	0.185123
Ggnbp2	Klf9	0.999497	1.000000	0.994475	0.033099	0.180866	0.064065	1.000000	3.000000	0.204980
Lamc1	Snai2	0.999497	1.000000	0.994478	0.033114	0.180950	0.064094	1.000000	3.000000	0.192756
Lrp1	Zbtb41	0.999497	1.000000	0.994480	0.033130	0.180950	0.064123	1.000000	3.000000	0.198939
Tspyl1	Zfp526	0.999497	1.000000	0.994483	0.033145	0.180992	0.064152	1.000000	3.000000	0.199357
Mark4	Patz1	0.999497	1.000000	0.994485	0.033160	0.181034	0.064180	1.000000	3.000000	0.208865
Pantr1	Foxd3	0.999496	1.000000	0.994488	0.033176	0.181118	0.064209	1.000000	3.000000	0.202673
Nap1l4	Maff	0.999496	1.000000	0.994490	0.033191	0.181118	0.064238	1.000000	3.000000	0.202184
Ube2r2	Smad1	0.999496	1.000000	0.994493	0.033206	0.181160	0.064266	1.000000	3.000000	0.194995
Cxxc4	Barx2	0.999496	1.000000	0.994495	0.033221	0.181245	0.064295	1.000000	3.000000	0.198009
Uba3	Zfp239	0.999496	1.000000	0.994498	0.033237	0.181245	0.064324	1.000000	3.000000	0.213374
Atp5j2	Zfp39	0.999496	1.000000	0.994500	0.033252	0.181287	0.064353	1.000000	3.000000	0.196024
Atp1a2	Rreb1	0.999496	1.000000	0.994503	0.033267	0.181329	0.064381	1.000000	3.000000	0.206336
Atp5j2	Ets2	0.999495	1.000000	0.994505	0.033283	0.181371	0.064410	1.000000	3.000000	0.200215
H1fx	Irx2	0.999495	1.000000	0.994508	0.033298	0.181413	0.064439	1.000000	3.000000	0.197097
Bptf	Srebf2	0.999495	1.000000	0.994511	0.033313	0.181455	0.064467	1.000000	3.000000	0.216003
Adamts18	Tcf3	0.999495	1.000000	0.994513	0.033329	0.181497	0.064496	1.000000	3.000000	0.199450
Galk1	Vax1	0.999494	1.000000	0.994516	0.033344	0.181538	0.064525	1.000000	3.000000	0.202336
Prmt1	Mycn	0.999494	1.000000	0.994518	0.033359	0.181580	0.064553	1.000000	3.000000	0.189959
Myo6	Bcl6b	0.999493	1.000000	0.994521	0.033375	0.181622	0.064582	1.000000	3.000000	0.192439
Sgpl1	Runx1	0.999493	1.000000	0.994523	0.033390	0.181706	0.064611	1.000000	3.000000	0.201401
Pnp	Bhlhe41	0.999493	1.000000	0.994526	0.033405	0.181706	0.064640	1.000000	3.000000	0.195738
Syncrip	Zfp580	0.999493	1.000000	0.994528	0.033421	0.181748	0.064668	1.000000	3.000000	0.205579
Atf3	Bhlhe41	0.999493	1.000000	0.994531	0.033436	0.181790	0.064697	1.000000	3.000000	0.194993
Hist1h2ae	Tef	0.999493	1.000000	0.994533	0.033451	0.181874	0.064726	1.000000	3.000000	0.198085
Cystm1	Erg	0.999493	1.000000	0.994536	0.033467	0.181874	0.064754	1.000000	3.000000	0.196836
Ctps2	Zfp575	0.999492	1.000000	0.994538	0.033482	0.181916	0.064783	1.000000	3.000000	0.198510
Sox12	Snai2	0.999492	1.000000	0.994540	0.033497	0.181958	0.064812	1.000000	3.000000	0.198092
Ostm1	Ehf	0.999491	1.000000	0.994543	0.033513	0.181999	0.064840	1.000000	3.000000	0.193685
Pigc	Smad4	0.999491	1.000000	0.994545	0.033528	0.182083	0.064869	1.000000	3.000000	0.198836
Notch1	Zfp652	0.999491	1.000000	0.994548	0.033543	0.182083	0.064898	1.000000	3.000000	0.197690
2610021A01Rik	Irf7	0.999491	1.000000	0.994550	0.033559	0.182167	0.064926	1.000000	3.000000	0.214388
Zfp553	Sox6	0.999491	1.000000	0.994553	0.033574	0.182167	0.064955	1.000000	3.000000	0.198771
Irf2bpl	Srf	0.999491	1.000000	0.994555	0.033589	0.182250	0.064984	1.000000	3.000000	0.206268
St3gal2	Rorc	0.999491	1.000000	0.994558	0.033605	0.182250	0.065012	1.000000	3.000000	0.196364
Sod2	Pou3f1	0.999491	1.000000	0.994560	0.033620	0.182292	0.065041	1.000000	3.000000	0.203876
Mxi1	Foxj3	0.999491	1.000000	0.994563	0.033635	0.182334	0.065070	1.000000	3.000000	0.187715
Bloc1s5	Dmrtb1	0.999490	1.000000	0.994565	0.033651	0.182376	0.065098	1.000000	3.000000	0.200503
Chd3	Neurog2	0.999490	1.000000	0.994568	0.033666	0.182417	0.065127	1.000000	3.000000	0.188420
Rpn1	Twist1	0.999490	1.000000	0.994570	0.033681	0.182459	0.065156	1.000000	3.000000	0.195562
Adam22	Zscan21	0.999490	1.000000	0.994573	0.033697	0.182501	0.065185	1.000000	3.000000	0.195732
Rps9	Deaf1	0.999490	1.000000	0.994575	0.033712	0.182543	0.065213	1.000000	3.000000	0.197712
Macf1	Zfp580	0.999490	1.000000	0.994577	0.033727	0.182584	0.065242	1.000000	3.000000	0.204536
Polr2d	Foxp3	0.999489	1.000000	0.994580	0.033742	0.182626	0.065271	1.000000	3.000000	0.188786
Irf3	Mxi1	0.999489	1.000000	0.994582	0.033758	0.182668	0.065299	1.000000	3.000000	0.205617
Clcn6	Mitf	0.999489	1.000000	0.994585	0.033773	0.182709	0.065328	1.000000	3.000000	0.209073
Junb	Ahr	0.999489	1.000000	0.994587	0.033788	0.182751	0.065357	1.000000	3.000000	0.195732
Gm11266	Ar	0.999488	1.000000	0.994590	0.033804	0.182793	0.065385	1.000000	3.000000	0.207725
Nkap	Foxd2	0.999488	1.000000	0.994592	0.033819	0.182876	0.065414	1.000000	3.000000	0.197573
Lamp1	Mitf	0.999488	1.000000	0.994595	0.033834	0.182876	0.065443	1.000000	3.000000	0.194719
Nip7	Stat3	0.999488	1.000000	0.994597	0.033850	0.182918	0.065471	1.000000	3.000000	0.200946
E130114P18Rik	Zfp653	0.999488	1.000000	0.994599	0.033865	0.182959	0.065500	1.000000	3.000000	0.202101
Calm3	Zfp93	0.999487	1.000000	0.994602	0.033880	0.183043	0.065529	1.000000	3.000000	0.193114
Hacd2	Zfp105	0.999487	1.000000	0.994604	0.033896	0.183043	0.065557	1.000000	3.000000	0.197670
Socs3	Meis1	0.999487	1.000000	0.994607	0.033911	0.183126	0.065586	1.000000	3.000000	0.196531
Dazap2	Sp3	0.999487	1.000000	0.994609	0.033926	0.183126	0.065615	1.000000	3.000000	0.246788
Tmem132b	Zfp1	0.999487	1.000000	0.994612	0.033942	0.183167	0.065643	1.000000	3.000000	0.192134
Nolc1	Mxi1	0.999487	1.000000	0.994614	0.033957	0.183209	0.065672	1.000000	3.000000	0.198304
Tspyl2	Nfya	0.999486	1.000000	0.994616	0.033972	0.183251	0.065701	1.000000	3.000000	0.194799
Gm11266	Pou3f4	0.999486	1.000000	0.994619	0.033988	0.183292	0.065729	1.000000	3.000000	0.202188
Nol8	Sox5	0.999486	1.000000	0.994621	0.034003	0.183375	0.065758	1.000000	3.000000	0.188314
Plxnb1	Dmrt2	0.999486	1.000000	0.994624	0.034018	0.183375	0.065787	1.000000	3.000000	0.194254
Limd1	Bcl6b	0.999486	1.000000	0.994626	0.034034	0.183417	0.065815	1.000000	3.000000	0.211537
Uhmk1	Nfatc3	0.999486	1.000000	0.994628	0.034049	0.183458	0.065844	1.000000	3.000000	0.198591
Cdk4	Klf15	0.999486	1.000000	0.994631	0.034064	0.183541	0.065873	1.000000	3.000000	0.187596
Nrg1	Zfp932	0.999486	1.000000	0.994633	0.034080	0.183541	0.065901	1.000000	3.000000	0.195236
Apc2	Irf7	0.999485	1.000000	0.994636	0.034095	0.183624	0.065930	1.000000	3.000000	0.201966
Txndc16	Zfp507	0.999485	1.000000	0.994638	0.034110	0.183624	0.065958	1.000000	3.000000	0.196135
Akt1	Cnot3	0.999485	1.000000	0.994640	0.034126	0.183666	0.065987	1.000000	3.000000	0.201637
Tomm7	Ap1g1	0.999485	1.000000	0.994643	0.034141	0.183707	0.066016	1.000000	3.000000	0.285796
Rcor3	Klf5	0.999485	1.000000	0.994645	0.034156	0.183749	0.066044	1.000000	3.000000	0.193953
Irs1	Snai1	0.999484	1.000000	0.994648	0.034172	0.183790	0.066073	1.000000	3.000000	0.196484
Pou3f2	Tcf7	0.999484	1.000000	0.994650	0.034187	0.183831	0.066102	1.000000	3.000000	0.192729
Gsk3a	Plagl2	0.999484	1.000000	0.994652	0.034202	0.183873	0.066130	1.000000	3.000000	0.197354
Iglon5	Zfp579	0.999483	1.000000	0.994655	0.034218	0.183914	0.066159	1.000000	3.000000	0.198765
Lekr1	Atf4	0.999483	1.000000	0.994657	0.034233	0.183956	0.066188	1.000000	3.000000	0.194818
Chd4	Zfp410	0.999483	1.000000	0.994660	0.034248	0.183997	0.066216	1.000000	3.000000	0.201618
Gns	Hey1	0.999483	1.000000	0.994662	0.034263	0.184080	0.066245	1.000000	3.000000	0.194701
Gtf2a1	Zfp35	0.999483	1.000000	0.994664	0.034279	0.184080	0.066274	1.000000	3.000000	0.195987
Prr3	Foxj2	0.999482	1.000000	0.994667	0.034294	0.184163	0.066302	1.000000	3.000000	0.192221
Nelfe	Nr2f2	0.999482	1.000000	0.994669	0.034309	0.184163	0.066331	1.000000	3.000000	0.189873
Dek	Irf4	0.999481	1.000000	0.994671	0.034325	0.184245	0.066360	1.000000	3.000000	0.204785
Setd1b	Pou4f2	0.999481	1.000000	0.994674	0.034340	0.184245	0.066388	1.000000	3.000000	0.205425
Glod4	Sox8	0.999481	1.000000	0.994676	0.034355	0.184287	0.066417	1.000000	3.000000	0.204687
Nmi	Foxk1	0.999481	1.000000	0.994678	0.034371	0.184328	0.066445	1.000000	3.000000	0.186232
Ggnbp2	Esrra	0.999481	1.000000	0.994681	0.034386	0.184369	0.066474	1.000000	3.000000	0.200180
Zfp61	Foxj2	0.999480	1.000000	0.994683	0.034401	0.184452	0.066503	1.000000	3.000000	0.195390
Dennd4c	Sox11	0.999480	1.000000	0.994686	0.034417	0.184452	0.066531	1.000000	3.000000	0.194456
Erf	Plagl2	0.999480	1.000000	0.994688	0.034432	0.184493	0.066560	1.000000	3.000000	0.195396
AI849053	Zfp629	0.999480	1.000000	0.994690	0.034447	0.184534	0.066589	1.000000	3.000000	0.202637
Akt3	Zfp148	0.999480	1.000000	0.994693	0.034463	0.184576	0.066617	1.000000	3.000000	0.186680
Rab3d	Dbp	0.999479	1.000000	0.994695	0.034478	0.184658	0.066646	1.000000	3.000000	0.202393
Dusp15	Pbx1	0.999479	1.000000	0.994697	0.034493	0.184658	0.066675	1.000000	3.000000	0.197442
Rpl9-ps6	Neurog2	0.999479	1.000000	0.994700	0.034509	0.184700	0.066703	1.000000	3.000000	0.190893
Hps4	Atf6	0.999478	1.000000	0.994702	0.034524	0.184782	0.066732	1.000000	3.000000	0.192034
AI854517	Foxj2	0.999478	1.000000	0.994704	0.034539	0.184782	0.066760	1.000000	3.000000	0.184479
Pura	Arid3b	0.999478	1.000000	0.994707	0.034555	0.184823	0.066789	1.000000	3.000000	0.192561
Calcoco1	Thap11	0.999478	1.000000	0.994709	0.034570	0.184864	0.066818	1.000000	3.000000	0.197586
Wdr26	Zfp697	0.999477	1.000000	0.994711	0.034585	0.184906	0.066846	1.000000	3.000000	0.194700
Gnao1	Tfap2b	0.999477	1.000000	0.994714	0.034601	0.184947	0.066875	1.000000	3.000000	0.200403
Sox6	Foxo4	0.999477	1.000000	0.994716	0.034616	0.184988	0.066904	1.000000	3.000000	0.211651
Pxn	Gli3	0.999476	1.000000	0.994718	0.034631	0.185029	0.066932	1.000000	3.000000	0.192704
Cystm1	Fli1	0.999476	1.000000	0.994721	0.034647	0.185111	0.066961	1.000000	3.000000	0.202575
Galnt7	Zfp184	0.999476	1.000000	0.994723	0.034662	0.185111	0.066989	1.000000	3.000000	0.194573
Cyfip1	Foxd2	0.999476	1.000000	0.994725	0.034677	0.185153	0.067018	1.000000	3.000000	0.193915
Slc6a1	Tal1	0.999476	1.000000	0.994728	0.034693	0.185194	0.067047	1.000000	3.000000	0.191127
Synrg	Ascl1	0.999476	1.000000	0.994730	0.034708	0.185235	0.067075	1.000000	3.000000	0.193313
Tbl1xr1	Zfp46	0.999475	1.000000	0.994732	0.034723	0.185276	0.067104	1.000000	3.000000	0.194763
Pbx1	Prdm5	0.999475	1.000000	0.994735	0.034739	0.185317	0.067133	1.000000	3.000000	0.196540
Pop7	Smad1	0.999474	1.000000	0.994737	0.034754	0.185399	0.067161	1.000000	3.000000	0.195045
Myl6	Foxc1	0.999474	1.000000	0.994739	0.034769	0.185399	0.067190	1.000000	3.000000	0.194959
Fosb	Zfp507	0.999474	1.000000	0.994741	0.034784	0.185481	0.067218	1.000000	3.000000	0.190011
Rcc2	Zfp74	0.999474	1.000000	0.994744	0.034800	0.185481	0.067247	1.000000	3.000000	0.188219
Gtpbp4	Nfil3	0.999474	1.000000	0.994746	0.034815	0.185522	0.067276	1.000000	3.000000	0.196863
Grik5	Zfp641	0.999474	1.000000	0.994748	0.034830	0.185563	0.067304	1.000000	3.000000	0.194004
Dlg4	Arnt	0.999473	1.000000	0.994751	0.034846	0.185605	0.067333	1.000000	3.000000	0.198354
Hddc2	Zfp39	0.999473	1.000000	0.994753	0.034861	0.185646	0.067362	1.000000	3.000000	0.184154
Mettl23	Sall2	0.999473	1.000000	0.994755	0.034876	0.185728	0.067390	1.000000	3.000000	0.190574
Phip	Zic3	0.999473	1.000000	0.994758	0.034892	0.185728	0.067419	1.000000	3.000000	0.201093
Prmt1	Id2	0.999473	1.000000	0.994760	0.034907	0.185769	0.067447	1.000000	3.000000	0.195194
Rps26	Etv4	0.999473	1.000000	0.994762	0.034922	0.185851	0.067476	1.000000	3.000000	0.195310
Grik5	Pparg	0.999473	1.000000	0.994764	0.034938	0.185851	0.067505	1.000000	3.000000	0.201482
Cct5	Sox21	0.999473	1.000000	0.994767	0.034953	0.185933	0.067533	1.000000	3.000000	0.187558
Nudt3	Sox8	0.999473	1.000000	0.994769	0.034968	0.185933	0.067562	1.000000	3.000000	0.194969
Epn1	Fli1	0.999472	1.000000	0.994771	0.034984	0.185973	0.067590	1.000000	3.000000	0.195291
Rbm27	Stat5a	0.999472	1.000000	0.994774	0.034999	0.186014	0.067619	1.000000	3.000000	0.193753
Cnot6l	Mef2a	0.999472	1.000000	0.994776	0.035014	0.186055	0.067648	1.000000	3.000000	0.195481
3830406C13Rik	Nfat5	0.999471	1.000000	0.994778	0.035030	0.186096	0.067676	1.000000	3.000000	0.204955
Tmem55b	Creb3l2	0.999471	1.000000	0.994780	0.035045	0.186137	0.067705	1.000000	3.000000	0.177668
Pantr1	Zfp281	0.999471	1.000000	0.994783	0.035060	0.186178	0.067733	1.000000	3.000000	0.195679
Tmem55b	Usf1	0.999471	1.000000	0.994785	0.035076	0.186219	0.067762	1.000000	3.000000	0.198769
Naf1	Gabpa	0.999471	1.000000	0.994787	0.035091	0.186260	0.067791	1.000000	3.000000	0.197260
Lrfn4	Nr2f6	0.999470	1.000000	0.994789	0.035106	0.186301	0.067819	1.000000	3.000000	0.187704
Tkt	Mtf1	0.999470	1.000000	0.994792	0.035122	0.186342	0.067848	1.000000	3.000000	0.190460
Nr1h2	Etv3	0.999470	1.000000	0.994794	0.035137	0.186383	0.067876	1.000000	3.000000	0.205240
Prmt1	Npas2	0.999470	1.000000	0.994796	0.035152	0.186423	0.067905	1.000000	3.000000	0.185703
Rsrc1	Zfp583	0.999470	1.000000	0.994798	0.035168	0.186464	0.067934	1.000000	3.000000	0.196156
Eif1ax	Klf9	0.999470	1.000000	0.994801	0.035183	0.186505	0.067962	1.000000	3.000000	0.182759
Sbno1	Plagl1	0.999469	1.000000	0.994803	0.035198	0.186546	0.067991	1.000000	3.000000	0.181305
Ostc	Sox21	0.999469	1.000000	0.994805	0.035214	0.186587	0.068019	1.000000	3.000000	0.192281
Zfp608	Gata6	0.999469	1.000000	0.994807	0.035229	0.186709	0.068048	1.000000	3.000000	0.201780
Dnajb11	Ybx1	0.999469	1.000000	0.994810	0.035244	0.186709	0.068077	1.000000	3.000000	0.193200
Strn3	Plagl1	0.999469	1.000000	0.994812	0.035260	0.186709	0.068105	1.000000	3.000000	0.182905
Usp28	Zfp654	0.999469	1.000000	0.994814	0.035275	0.186750	0.068134	1.000000	3.000000	0.204077
Slc52a2	Hes1	0.999468	1.000000	0.994816	0.035290	0.186791	0.068162	1.000000	3.000000	0.195054
Nxf1	Atf6	0.999468	1.000000	0.994819	0.035305	0.186832	0.068191	1.000000	3.000000	0.186353
Celf4	Tbx21	0.999468	1.000000	0.994821	0.035321	0.186872	0.068219	1.000000	3.000000	0.184179
Pafah1b3	Sf1	0.999468	1.000000	0.994823	0.035336	0.186913	0.068248	1.000000	3.000000	0.180776
Arid5b	Mef2a	0.999468	1.000000	0.994825	0.035351	0.186954	0.068277	1.000000	3.000000	0.196323
Prokr1	Pou2af1	0.999468	1.000000	0.994828	0.035367	0.186995	0.068305	1.000000	3.000000	0.196937
Bcl9	Zfp536	0.999467	1.000000	0.994830	0.035382	0.187035	0.068334	1.000000	3.000000	0.190186
Ctbp2	Zfp641	0.999467	1.000000	0.994832	0.035397	0.187076	0.068362	1.000000	3.000000	0.187724
Tomm22	Foxc1	0.999467	1.000000	0.994834	0.035413	0.187117	0.068391	1.000000	3.000000	0.190595
Dpm3	Zfp82	0.999467	1.000000	0.994836	0.035428	0.187157	0.068420	1.000000	3.000000	0.188424
Ackr1	Zfp24	0.999467	1.000000	0.994839	0.035443	0.187198	0.068448	1.000000	3.000000	0.183404
Lix1l	Pbx1	0.999467	1.000000	0.994841	0.035459	0.187239	0.068477	1.000000	3.000000	0.197022
Ahcyl2	Smad2	0.999466	1.000000	0.994843	0.035474	0.187279	0.068505	1.000000	3.000000	0.199870
Pfdn2	Zfp2	0.999466	1.000000	0.994845	0.035489	0.187320	0.068534	1.000000	3.000000	0.185268
Dnmt3a	Zfp580	0.999466	1.000000	0.994848	0.035505	0.187361	0.068562	1.000000	3.000000	0.191435
Dapk3	Runx1	0.999466	1.000000	0.994850	0.035520	0.187442	0.068591	1.000000	3.000000	0.190723
Hspb11	Bcl6b	0.999466	1.000000	0.994852	0.035535	0.187442	0.068620	1.000000	3.000000	0.191905
C130071C03Rik	Zfp39	0.999465	1.000000	0.994854	0.035551	0.187483	0.068648	1.000000	3.000000	0.189785
Dgat1	Gbx2	0.999465	1.000000	0.994856	0.035566	0.187523	0.068677	1.000000	3.000000	0.192903
Lrrc42	Bcl6b	0.999464	1.000000	0.994859	0.035581	0.187564	0.068705	1.000000	3.000000	0.193133
Fam181b	Nfat5	0.999464	1.000000	0.994861	0.035597	0.187605	0.068734	1.000000	3.000000	0.191838
Tmem80	Ascl1	0.999464	1.000000	0.994863	0.035612	0.187645	0.068762	1.000000	3.000000	0.181016
Traf3	E2f2	0.999464	1.000000	0.994865	0.035627	0.187686	0.068791	1.000000	3.000000	0.193786
Calm3	Hbp1	0.999464	1.000000	0.994867	0.035643	0.187726	0.068820	1.000000	3.000000	0.185832
Emid1	Zfp770	0.999463	1.000000	0.994870	0.035658	0.187767	0.068848	1.000000	3.000000	0.194206
A930004D18Rik	Zik1	0.999463	1.000000	0.994872	0.035673	0.187848	0.068877	1.000000	3.000000	0.197709
Arvcf	Rela	0.999463	1.000000	0.994874	0.035689	0.187848	0.068905	1.000000	3.000000	0.195023
4931406P16Rik	E2f2	0.999463	1.000000	0.994876	0.035704	0.187888	0.068934	1.000000	3.000000	0.192936
Dvl2	Usf2	0.999463	1.000000	0.994878	0.035719	0.187929	0.068962	1.000000	3.000000	0.190792
2700060E02Rik	Gmeb1	0.999462	1.000000	0.994881	0.035735	0.187970	0.068991	1.000000	3.000000	0.188281
Grik5	Prdm5	0.999461	1.000000	0.994883	0.035750	0.188010	0.069020	1.000000	3.000000	0.187046
Ppm1d	Tbx1	0.999461	1.000000	0.994885	0.035765	0.188051	0.069048	1.000000	3.000000	0.191474
Gtpbp4	Ehf	0.999461	1.000000	0.994887	0.035781	0.188132	0.069077	1.000000	3.000000	0.189585
Tial1	Thap11	0.999461	1.000000	0.994889	0.035796	0.188132	0.069105	1.000000	3.000000	0.193303
Rtn4	Srebf1	0.999461	1.000000	0.994891	0.035811	0.188213	0.069134	1.000000	3.000000	0.211256
Hes5	Irf1	0.999461	1.000000	0.994894	0.035826	0.188213	0.069162	1.000000	3.000000	0.201256
Stag2	Irf1	0.999461	1.000000	0.994896	0.035842	0.188253	0.069191	1.000000	3.000000	0.196943
Arl4c	Zfp770	0.999460	1.000000	0.994898	0.035857	0.188293	0.069220	1.000000	3.000000	0.188144
Ubfd1	Myc	0.999460	1.000000	0.994900	0.035872	0.188334	0.069248	1.000000	3.000000	0.200493
F8a	Ap4m1	0.999460	1.000000	0.994902	0.035888	0.188374	0.069277	1.000000	3.000000	0.188359
Smarcad1	Dmrtb1	0.999460	1.000000	0.994904	0.035903	0.188415	0.069305	1.000000	3.000000	0.195357
Unc119	Parp1	0.999459	1.000000	0.994907	0.035918	0.188455	0.069334	1.000000	3.000000	0.198619
Rer1	Spdef	0.999459	1.000000	0.994909	0.035934	0.188536	0.069362	1.000000	3.000000	0.189350
Galnt11	Atf4	0.999459	1.000000	0.994911	0.035949	0.188536	0.069391	1.000000	3.000000	0.194937
Asah1	Tcf12	0.999458	1.000000	0.994913	0.035964	0.188576	0.069419	1.000000	3.000000	0.188870
Rcor1	Mef2a	0.999458	1.000000	0.994915	0.035980	0.188617	0.069448	1.000000	3.000000	0.192036
Cdk4	Zfx	0.999458	1.000000	0.994917	0.035995	0.188657	0.069476	1.000000	3.000000	0.189941
Gtpbp4	Fli1	0.999458	1.000000	0.994920	0.036010	0.188698	0.069505	1.000000	3.000000	0.196888
Galk1	Nfyc	0.999458	1.000000	0.994922	0.036026	0.188738	0.069534	1.000000	3.000000	0.190453
Gtf3a	Nr2c2	0.999458	1.000000	0.994924	0.036041	0.188778	0.069562	1.000000	3.000000	0.191558
Polr2a	Zfp513	0.999457	1.000000	0.994926	0.036056	0.188819	0.069591	1.000000	3.000000	0.183400
Med20	Tbx1	0.999457	1.000000	0.994928	0.036072	0.188859	0.069619	1.000000	3.000000	0.184857
Mad2l2	Nfia	0.999457	1.000000	0.994930	0.036087	0.188899	0.069648	1.000000	3.000000	0.191486
Rpl7	Ikzf5	0.999456	0.000000	0.994510	0.036087	0.188859	0.069647	0.000000	3.000000	0.211029
Nr2f1	Rreb1	0.999456	1.000000	0.994512	0.036102	0.188939	0.069675	1.000000	3.000000	0.191726
Vapb	Maf	0.999456	1.000000	0.994515	0.036118	0.188939	0.069704	1.000000	3.000000	0.193844
Zzz3	Usf1	0.999455	1.000000	0.994517	0.036133	0.188980	0.069732	1.000000	3.000000	0.185823
Gpatch8	Irf1	0.999455	1.000000	0.994519	0.036148	0.189020	0.069761	1.000000	3.000000	0.186125
Srm	Mycn	0.999455	1.000000	0.994522	0.036164	0.189101	0.069789	1.000000	3.000000	0.200976
Arrdc3	Srebf2	0.999455	1.000000	0.994524	0.036179	0.189101	0.069818	1.000000	3.000000	0.187423
Rnf166	Atf2	0.999455	1.000000	0.994526	0.036194	0.189141	0.069847	1.000000	3.000000	0.207372
Rpl9-ps6	Bhlha15	0.999455	1.000000	0.994529	0.036210	0.189181	0.069875	1.000000	3.000000	0.180920
Trmt1	Zic2	0.999454	1.000000	0.994531	0.036225	0.189221	0.069904	1.000000	3.000000	0.205063
Zfp513	Etv3	0.999454	1.000000	0.994533	0.036240	0.189302	0.069932	1.000000	3.000000	0.184536
Ube2l3	Lmo2	0.999454	1.000000	0.994536	0.036256	0.189302	0.069961	1.000000	3.000000	0.191708
Ctps2	Klf5	0.999454	1.000000	0.994538	0.036271	0.189342	0.069989	1.000000	3.000000	0.185199
Syap1	Rreb1	0.999454	1.000000	0.994540	0.036286	0.189382	0.070018	1.000000	3.000000	0.187041
Pcsk1n	Rfx2	0.999453	1.000000	0.994542	0.036302	0.189423	0.070046	1.000000	3.000000	0.190967
Sfr1	Plagl1	0.999453	1.000000	0.994545	0.036317	0.189463	0.070075	1.000000	3.000000	0.201416
Asnsd1	Zfp1	0.999453	1.000000	0.994547	0.036332	0.189503	0.070103	1.000000	3.000000	0.181650
Lrrc58	Zfp105	0.999453	1.000000	0.994549	0.036347	0.189543	0.070132	1.000000	3.000000	0.190740
Pantr1	Foxp1	0.999452	1.000000	0.994552	0.036363	0.189583	0.070160	1.000000	3.000000	0.187044
Srm	Bhlhe40	0.999452	1.000000	0.994554	0.036378	0.189624	0.070189	1.000000	3.000000	0.186917
Cystm1	Zfp583	0.999451	1.000000	0.994556	0.036393	0.189664	0.070217	1.000000	3.000000	0.187734
Adgrl2	Pou5f1	0.999451	1.000000	0.994558	0.036409	0.189744	0.070246	1.000000	3.000000	0.188237
Rnf5	Pbx1	0.999451	1.000000	0.994561	0.036424	0.189744	0.070275	1.000000	3.000000	0.188465
Tnrc18	Gata6	0.999451	1.000000	0.994563	0.036439	0.189784	0.070303	1.000000	3.000000	0.188719
Ccdc6	Hey1	0.999451	1.000000	0.994565	0.036455	0.189824	0.070332	1.000000	3.000000	0.183057
Nxt2	Bcl6b	0.999451	1.000000	0.994567	0.036470	0.189864	0.070360	1.000000	3.000000	0.185744
Elp5	Zfp575	0.999450	1.000000	0.994570	0.036485	0.189905	0.070389	1.000000	3.000000	0.193949
Id3	Stat1	0.999450	1.000000	0.994572	0.036501	0.189985	0.070417	1.000000	3.000000	0.175651
Dpcd	Ascl1	0.999450	1.000000	0.994574	0.036516	0.189985	0.070446	1.000000	3.000000	0.190160
2810049E08Rik	Arid5b	0.999449	1.000000	0.994577	0.036531	0.190025	0.070474	1.000000	3.000000	0.185257
Fgfrl1	Foxo3	0.999449	1.000000	0.994579	0.036547	0.190065	0.070503	1.000000	3.000000	0.177635
Utp3	Zfp30	0.999449	1.000000	0.994581	0.036562	0.190105	0.070531	1.000000	3.000000	0.188055
Wnt7b	Sf1	0.999449	0.000000	0.994167	0.036562	0.190105	0.070530	0.000000	-3.000000	0.185351
Chd1	Dmrt1	0.999449	1.000000	0.994169	0.036577	0.190105	0.070559	1.000000	3.000000	0.184453
Atf3	Usf2	0.999449	1.000000	0.994172	0.036593	0.190145	0.070587	1.000000	3.000000	0.178179
Smpdl3a	Pou3f4	0.999448	1.000000	0.994174	0.036608	0.190185	0.070616	1.000000	3.000000	0.181094
Nt5c2	Ap4m1	0.999448	1.000000	0.994176	0.036623	0.190225	0.070644	1.000000	3.000000	0.187741
Arcn1	Tbp	0.999448	1.000000	0.994179	0.036639	0.190265	0.070673	1.000000	3.000000	0.182233
Tmem80	Snai2	0.999448	1.000000	0.994181	0.036654	0.190305	0.070701	1.000000	3.000000	0.181716
Atf5	Rela	0.999448	1.000000	0.994184	0.036669	0.190345	0.070730	1.000000	3.000000	0.189565
Slc6a11	Zeb1	0.999447	1.000000	0.994186	0.036685	0.190385	0.070758	1.000000	3.000000	0.191334
Tmem121	Aebp2	0.999447	1.000000	0.994188	0.036700	0.190425	0.070787	1.000000	3.000000	0.183636
Arl4c	Pou2f1	0.999447	1.000000	0.994191	0.036715	0.190465	0.070815	1.000000	3.000000	0.192820
Trip12	Elf4	0.999446	1.000000	0.994193	0.036731	0.190505	0.070844	1.000000	3.000000	0.185620
Gltp	Snai2	0.999446	1.000000	0.994196	0.036746	0.190545	0.070872	1.000000	3.000000	0.187157
Nrxn2	Klf16	0.999446	1.000000	0.994198	0.036761	0.190585	0.070901	1.000000	3.000000	0.184532
Rbm14	Nkx6-1	0.999446	1.000000	0.994200	0.036777	0.190625	0.070929	1.000000	3.000000	0.194864
Sox11	Twist1	0.999446	1.000000	0.994203	0.036792	0.190705	0.070958	1.000000	3.000000	0.183525
Syap1	Bcl6b	0.999446	1.000000	0.994205	0.036807	0.190705	0.070986	1.000000	3.000000	0.185652
Naf1	Fli1	0.999446	1.000000	0.994208	0.036823	0.190745	0.071015	1.000000	3.000000	0.193793
Myl6	Foxj1	0.999445	1.000000	0.994210	0.036838	0.190785	0.071043	1.000000	3.000000	0.194160
Cep63	Prdm1	0.999445	1.000000	0.994212	0.036853	0.190825	0.071072	1.000000	3.000000	0.196924
Nbeal1	Tfap2e	0.999445	1.000000	0.994215	0.036868	0.190865	0.071100	1.000000	3.000000	0.171360
Specc1	Zeb1	0.999445	1.000000	0.994217	0.036884	0.190905	0.071129	1.000000	3.000000	0.184951
Nmt2	Sp3	0.999444	1.000000	0.994220	0.036899	0.190984	0.071157	1.000000	3.000000	0.186582
Zzz3	Myc	0.999444	1.000000	0.994222	0.036914	0.190984	0.071186	1.000000	3.000000	0.186511
Zbtb18	Klf13	0.999444	1.000000	0.994224	0.036930	0.191024	0.071214	1.000000	3.000000	0.186310
Gramd4	Myc	0.999444	1.000000	0.994227	0.036945	0.191064	0.071243	1.000000	3.000000	0.199488
Pou6f1	Pou4f1	0.999444	1.000000	0.994229	0.036960	0.191144	0.071271	1.000000	3.000000	0.178121
Usp28	Klf7	0.999444	1.000000	0.994232	0.036976	0.191144	0.071300	1.000000	3.000000	0.195489
Ldha	Nfatc1	0.999444	1.000000	0.994234	0.036991	0.191184	0.071328	1.000000	3.000000	0.182893
Bloc1s5	Dmrt1	0.999444	1.000000	0.994236	0.037006	0.191223	0.071357	1.000000	3.000000	0.188795
Sepn1	Smad1	0.999443	1.000000	0.994239	0.037022	0.191263	0.071385	1.000000	3.000000	0.181110
Nrbf2	Nr4a1	0.999443	1.000000	0.994241	0.037037	0.191303	0.071414	1.000000	3.000000	0.190388
Ap4s1	Plagl1	0.999442	1.000000	0.994243	0.037052	0.191343	0.071442	1.000000	3.000000	0.186707
Rev1	Klf5	0.999442	1.000000	0.994246	0.037068	0.191383	0.071471	1.000000	3.000000	0.187677
Trmt1	Zfp46	0.999442	1.000000	0.994248	0.037083	0.191462	0.071499	1.000000	3.000000	0.185503
Patz1	Zfp526	0.999442	1.000000	0.994251	0.037098	0.191462	0.071528	1.000000	3.000000	0.185799
Cic	Patz1	0.999442	1.000000	0.994253	0.037114	0.191502	0.071556	1.000000	3.000000	0.188766
Gmfb	Sall2	0.999442	1.000000	0.994255	0.037129	0.191542	0.071585	1.000000	3.000000	0.196464
Maz	Zbtb33	0.999442	1.000000	0.994258	0.037144	0.191582	0.071613	1.000000	3.000000	0.166833
Dctn3	Nkx6-1	0.999442	1.000000	0.994260	0.037160	0.191621	0.071642	1.000000	3.000000	0.181736
Galk1	Zfp105	0.999442	1.000000	0.994262	0.037175	0.191661	0.071670	1.000000	3.000000	0.181084
Adgrl2	Pou2f1	0.999441	1.000000	0.994265	0.037190	0.191701	0.071699	1.000000	3.000000	0.186278
Samd14	Tal1	0.999441	1.000000	0.994267	0.037206	0.191741	0.071727	1.000000	3.000000	0.187758
Ago2	Zfp329	0.999441	1.000000	0.994269	0.037221	0.191780	0.071756	1.000000	3.000000	0.186678
Trim27	Foxd2	0.999441	1.000000	0.994272	0.037236	0.191820	0.071784	1.000000	3.000000	0.189283
Sept11	Pax4	0.999441	1.000000	0.994274	0.037252	0.191860	0.071813	1.000000	3.000000	0.198221
Irf2bp2	Gli2	0.999441	1.000000	0.994276	0.037267	0.191899	0.071841	1.000000	3.000000	0.181612
Atp13a2	Smad1	0.999440	1.000000	0.994279	0.037282	0.191939	0.071870	1.000000	3.000000	0.182930
Junb	E4f1	0.999440	1.000000	0.994281	0.037298	0.191979	0.071898	1.000000	3.000000	0.187271
Akt3	Klf10	0.999440	1.000000	0.994283	0.037313	0.192018	0.071927	1.000000	3.000000	0.188047
Syap1	Zic1	0.999439	1.000000	0.994286	0.037328	0.192058	0.071955	1.000000	3.000000	0.188571
Fam168a	Trp63	0.999439	1.000000	0.994288	0.037344	0.192098	0.071983	1.000000	3.000000	0.179095
Dnajb14	Pou3f3	0.999439	1.000000	0.994290	0.037359	0.192177	0.072012	1.000000	3.000000	0.180073
Ndrg2	Irf8	0.999439	1.000000	0.994293	0.037374	0.192177	0.072040	1.000000	3.000000	0.181826
Zfp61	Stat3	0.999439	1.000000	0.994295	0.037389	0.192217	0.072069	1.000000	3.000000	0.187375
Nip7	Fli1	0.999438	1.000000	0.994297	0.037405	0.192296	0.072097	1.000000	3.000000	0.188365
Avpi1	Lyl1	0.999438	1.000000	0.994300	0.037420	0.192296	0.072126	1.000000	3.000000	0.189255
E2f6	Aire	0.999438	1.000000	0.994302	0.037435	0.192335	0.072154	1.000000	3.000000	0.182282
Zcchc14	Gmeb1	0.999438	1.000000	0.994304	0.037451	0.192415	0.072183	1.000000	3.000000	0.188707
Aip	Runx1	0.999438	1.000000	0.994307	0.037466	0.192415	0.072211	1.000000	3.000000	0.189364
Dtx4	Tbx2	0.999438	1.000000	0.994309	0.037481	0.192454	0.072240	1.000000	3.000000	0.183667
Inafm1	Sp3	0.999438	1.000000	0.994311	0.037497	0.192494	0.072268	1.000000	3.000000	0.181260
BC026585	Foxd2	0.999437	1.000000	0.994314	0.037512	0.192573	0.072297	1.000000	3.000000	0.185070
Cdkn1b	Foxg1	0.999437	1.000000	0.994316	0.037527	0.192573	0.072325	1.000000	3.000000	0.177551
Lrrc4b	Zfp148	0.999437	1.000000	0.994318	0.037543	0.192612	0.072354	1.000000	3.000000	0.200666
Zmym6	Bhlhe41	0.999437	1.000000	0.994320	0.037558	0.192692	0.072382	1.000000	3.000000	0.207231
Peg3	Yy1	0.999437	1.000000	0.994323	0.037573	0.192692	0.072410	1.000000	3.000000	0.178154
Gar1	Fli1	0.999436	1.000000	0.994325	0.037589	0.192731	0.072439	1.000000	3.000000	0.192170
Emx2os	E2f6	0.999436	1.000000	0.994327	0.037604	0.192771	0.072467	1.000000	3.000000	0.179227
Phf13	Zbtb7a	0.999436	1.000000	0.994330	0.037619	0.192889	0.072496	1.000000	3.000000	0.181931
Rab34	Tcf7	0.999436	1.000000	0.994332	0.037635	0.192889	0.072524	1.000000	3.000000	0.179045
Senp3	Pax2	0.999436	1.000000	0.994334	0.037650	0.192889	0.072553	1.000000	3.000000	0.185418
Gigyf2	Tfap2e	0.999436	1.000000	0.994337	0.037665	0.192929	0.072581	1.000000	3.000000	0.180741
Tmem80	Tcf12	0.999435	1.000000	0.994339	0.037681	0.192968	0.072610	1.000000	3.000000	0.187419
Lrp1	Zfp583	0.999435	1.000000	0.994341	0.037696	0.193008	0.072638	1.000000	3.000000	0.191192
Ftl1	Bhlhe40	0.999435	1.000000	0.994343	0.037711	0.193086	0.072667	1.000000	3.000000	0.168597
Ing4	Etv3	0.999435	1.000000	0.994346	0.037727	0.193086	0.072695	1.000000	3.000000	0.183882
Fam21	Zfp30	0.999434	1.000000	0.994348	0.037742	0.193126	0.072724	1.000000	3.000000	0.191575
Btg2	Gzf1	0.999434	0.000000	0.993947	0.037742	0.193086	0.072722	0.000000	3.000000	0.181370
Armcx3	Irf3	0.999434	1.000000	0.993949	0.037757	0.193126	0.072751	1.000000	3.000000	0.174764
Oxa1l	Esr1	0.999434	1.000000	0.993952	0.037773	0.193165	0.072779	1.000000	3.000000	0.184533
Polr2d	Foxc2	0.999434	1.000000	0.993954	0.037788	0.193205	0.072808	1.000000	3.000000	0.182735
Stx5a	Atf6	0.999433	1.000000	0.993956	0.037803	0.193244	0.072836	1.000000	3.000000	0.178825
G630016G05Rik	Hmga2	0.999432	1.000000	0.993959	0.037819	0.193284	0.072865	1.000000	3.000000	0.187286
Gm14964	Sox5	0.999432	1.000000	0.993961	0.037834	0.193323	0.072893	1.000000	3.000000	0.183073
Gm11266	Foxp3	0.999431	1.000000	0.993964	0.037849	0.193362	0.072922	1.000000	3.000000	0.187821
Stau2	Smad4	0.999430	1.000000	0.993966	0.037865	0.193441	0.072950	1.000000	3.000000	0.189203
Egr1	Ebf1	0.999430	1.000000	0.993969	0.037880	0.193441	0.072978	1.000000	3.000000	0.181519
Man1c1	Pou2af1	0.999430	1.000000	0.993971	0.037895	0.193480	0.073007	1.000000	3.000000	0.189508
P3h3	Smad2	0.999430	1.000000	0.993973	0.037910	0.193520	0.073035	1.000000	3.000000	0.184493
Rbmx2	Zfp329	0.999429	1.000000	0.993976	0.037926	0.193559	0.073064	1.000000	3.000000	0.184244
Dmrta2os	Tbp	0.999429	1.000000	0.993978	0.037941	0.193599	0.073092	1.000000	3.000000	0.190919
Rrn3	Stat5b	0.999429	1.000000	0.993981	0.037956	0.193638	0.073121	1.000000	3.000000	0.186355
Mta1	Esr2	0.999429	1.000000	0.993983	0.037972	0.193677	0.073149	1.000000	3.000000	0.182642
Actr8	Zfp316	0.999429	1.000000	0.993986	0.037987	0.193717	0.073178	1.000000	3.000000	0.180972
Bcl11a	Bhlha15	0.999429	1.000000	0.993988	0.038002	0.193795	0.073206	1.000000	3.000000	0.173304
Ttpal	Erg	0.999429	1.000000	0.993990	0.038018	0.193795	0.073234	1.000000	3.000000	0.176194
Med13	Irf4	0.999429	1.000000	0.993993	0.038033	0.193834	0.073263	1.000000	3.000000	0.183564
Pdzrn3	Foxo3	0.999429	1.000000	0.993995	0.038048	0.193913	0.073291	1.000000	3.000000	0.180931
Phip	Fxr1	0.999429	1.000000	0.993998	0.038064	0.193913	0.073320	1.000000	3.000000	0.177499
Nono	Gli1	0.999429	1.000000	0.994000	0.038079	0.193952	0.073348	1.000000	3.000000	0.182985
Rasl11b	Mycn	0.999428	1.000000	0.994002	0.038094	0.193992	0.073377	1.000000	3.000000	0.183818
AI854517	Vax1	0.999428	1.000000	0.994005	0.038110	0.194031	0.073405	1.000000	3.000000	0.175875
2010320M18Rik	Trp63	0.999427	1.000000	0.994007	0.038125	0.194070	0.073433	1.000000	3.000000	0.189775
Cflar	Zfp526	0.999427	1.000000	0.994010	0.038140	0.194109	0.073462	1.000000	3.000000	0.187240
Trappc9	Hbp1	0.999427	1.000000	0.994012	0.038156	0.194149	0.073490	1.000000	3.000000	0.174789
Ncan	Foxo3	0.999427	1.000000	0.994014	0.038171	0.194188	0.073519	1.000000	3.000000	0.184394
Fam134a	Scrt2	0.999427	1.000000	0.994017	0.038186	0.194305	0.073547	1.000000	3.000000	0.185233
Ndufb2	Nono	0.999427	1.000000	0.994019	0.038202	0.194305	0.073576	1.000000	3.000000	0.176487
Pkig	Zfp335	0.999427	1.000000	0.994022	0.038217	0.194305	0.073604	1.000000	3.000000	0.188226
Myl6	Foxo3	0.999427	1.000000	0.994024	0.038232	0.194345	0.073632	1.000000	3.000000	0.184334
Hddc2	Sp6	0.999426	1.000000	0.994026	0.038248	0.194384	0.073661	1.000000	3.000000	0.174384
Nab1	Smad3	0.999426	1.000000	0.994029	0.038263	0.194423	0.073689	1.000000	3.000000	0.182109
Abt1	Sox3	0.999425	1.000000	0.994031	0.038278	0.194462	0.073718	1.000000	3.000000	0.176067
Phip	Zbtb14	0.999425	1.000000	0.994033	0.038294	0.194501	0.073746	1.000000	3.000000	0.186946
Napa	Bhlhe40	0.999424	1.000000	0.994036	0.038309	0.194540	0.073775	1.000000	3.000000	0.182617
Creb1	Foxo3	0.999424	1.000000	0.994038	0.038324	0.194580	0.073803	1.000000	3.000000	0.182546
Apitd1	Nanog	0.999424	1.000000	0.994041	0.038340	0.194619	0.073831	1.000000	3.000000	0.181226
Pigm	Erg	0.999424	1.000000	0.994043	0.038355	0.194658	0.073860	1.000000	3.000000	0.181966
Pak4	Bcl6	0.999423	1.000000	0.994045	0.038370	0.194736	0.073888	1.000000	3.000000	0.173000
Bcl9	Zfp426	0.999423	1.000000	0.994048	0.038386	0.194736	0.073917	1.000000	3.000000	0.181762
Zbtb18	Lmo2	0.999423	1.000000	0.994050	0.038401	0.194775	0.073945	1.000000	3.000000	0.178488
2900076A07Rik	Xbp1	0.999422	1.000000	0.994052	0.038416	0.194814	0.073974	1.000000	3.000000	0.195404
Nr2f1	Ehf	0.999421	1.000000	0.994055	0.038431	0.194893	0.074002	1.000000	3.000000	0.187422
Lrp3	Atf5	0.999421	1.000000	0.994057	0.038447	0.194893	0.074030	1.000000	3.000000	0.179042
Dpcd	Maf	0.999421	1.000000	0.994059	0.038462	0.194932	0.074059	1.000000	3.000000	0.178495
Hexim1	Zfp316	0.999421	1.000000	0.994062	0.038477	0.194971	0.074087	1.000000	3.000000	0.174954
Cd63	Klf10	0.999421	1.000000	0.994064	0.038493	0.195010	0.074116	1.000000	3.000000	0.183835
Maz	Lef1	0.999421	1.000000	0.994066	0.038508	0.195049	0.074144	1.000000	3.000000	0.177593
Mgrn1	Scrt2	0.999420	1.000000	0.994069	0.038523	0.195088	0.074172	1.000000	3.000000	0.180292
Cntnap2	Zfp1	0.999420	1.000000	0.994071	0.038539	0.195166	0.074201	1.000000	3.000000	0.183036
Syt16	Lhx2	0.999420	1.000000	0.994073	0.038554	0.195166	0.074229	1.000000	3.000000	0.176786
Casd1	Rarg	0.999420	1.000000	0.994076	0.038569	0.195205	0.074258	1.000000	3.000000	0.183469
Apex1	Usf1	0.999420	1.000000	0.994078	0.038585	0.195244	0.074286	1.000000	3.000000	0.172782
Desi2	Thap11	0.999420	1.000000	0.994081	0.038600	0.195283	0.074314	1.000000	3.000000	0.186166
Irs2	Dmrt2	0.999420	1.000000	0.994083	0.038615	0.195322	0.074343	1.000000	3.000000	0.177803
Slc52a2	Gbx2	0.999420	1.000000	0.994085	0.038631	0.195361	0.074371	1.000000	3.000000	0.190518
Nr1h2	Gabpa	0.999420	1.000000	0.994088	0.038646	0.195400	0.074400	1.000000	3.000000	0.174442
Nfix	Zbtb33	0.999419	1.000000	0.994090	0.038661	0.195478	0.074428	1.000000	3.000000	0.206377
Zfyve27	Bhlha15	0.999419	1.000000	0.994092	0.038677	0.195478	0.074456	1.000000	3.000000	0.172380
Rcor1	Zfp410	0.999419	1.000000	0.994094	0.038692	0.195517	0.074485	1.000000	3.000000	0.182789
Pibf1	Myc	0.999419	1.000000	0.994097	0.038707	0.195556	0.074513	1.000000	3.000000	0.173686
Ube2q1	Usf1	0.999419	1.000000	0.994099	0.038723	0.195595	0.074542	1.000000	3.000000	0.190176
Syap1	Mzf1	0.999419	1.000000	0.994101	0.038738	0.195634	0.074570	1.000000	3.000000	0.171937
Ccdc106	Erf	0.999418	1.000000	0.994104	0.038753	0.195673	0.074598	1.000000	3.000000	0.182363
Stx4a	Scrt2	0.999418	1.000000	0.994106	0.038769	0.195712	0.074627	1.000000	3.000000	0.177859
Anapc11	Foxo4	0.999418	1.000000	0.994108	0.038784	0.195750	0.074655	1.000000	3.000000	0.179830
Riiad1	Rfx3	0.999418	1.000000	0.994111	0.038799	0.195789	0.074684	1.000000	3.000000	0.180654
H2-D1	Trp53	0.999418	1.000000	0.994113	0.038815	0.195867	0.074712	1.000000	3.000000	0.173368
2700081O15Rik	Smad5	0.999418	1.000000	0.994115	0.038830	0.195867	0.074740	1.000000	3.000000	0.174481
Ttyh3	Tbp	0.999417	1.000000	0.994118	0.038845	0.195906	0.074769	1.000000	3.000000	0.176503
Nabp2	Gli2	0.999417	1.000000	0.994120	0.038861	0.195945	0.074797	1.000000	3.000000	0.189610
Zfp771	Zfp653	0.999416	1.000000	0.994122	0.038876	0.195984	0.074826	1.000000	3.000000	0.179462
Maz	Ascl2	0.999416	1.000000	0.994125	0.038891	0.196023	0.074854	1.000000	3.000000	0.192643
Camk1	Zfp1	0.999416	1.000000	0.994127	0.038907	0.196062	0.074882	1.000000	3.000000	0.182186
Mcm3	Nono	0.999416	1.000000	0.994129	0.038922	0.196100	0.074911	1.000000	3.000000	0.181096
2010320M18Rik	Sox8	0.999415	1.000000	0.994131	0.038937	0.196139	0.074939	1.000000	3.000000	0.178392
Tspyl1	Scrt2	0.999415	1.000000	0.994134	0.038952	0.196217	0.074968	1.000000	3.000000	0.185095
Kcnk10	Irf5	0.999415	1.000000	0.994136	0.038968	0.196217	0.074996	1.000000	3.000000	0.179988
Nrbf2	Srebf2	0.999415	1.000000	0.994138	0.038983	0.196256	0.075024	1.000000	3.000000	0.165768
Nckap5	Ikzf1	0.999415	1.000000	0.994141	0.038998	0.196333	0.075053	1.000000	3.000000	0.178116
Mtfp1	Barx2	0.999415	1.000000	0.994143	0.039014	0.196333	0.075081	1.000000	3.000000	0.186370
Gigyf1	Smad2	0.999415	1.000000	0.994145	0.039029	0.196372	0.075109	1.000000	3.000000	0.179740
Gtpbp1	Pou4f1	0.999415	1.000000	0.994147	0.039044	0.196450	0.075138	1.000000	3.000000	0.176702
Cdk4	Mitf	0.999415	1.000000	0.994150	0.039060	0.196450	0.075166	1.000000	3.000000	0.157727
Dpysl2	Nfil3	0.999414	1.000000	0.994152	0.039075	0.196488	0.075195	1.000000	3.000000	0.179557
Atf3	Arnt	0.999414	1.000000	0.994154	0.039090	0.196527	0.075223	1.000000	3.000000	0.186583
Cirbp	Nr4a1	0.999414	1.000000	0.994157	0.039106	0.196566	0.075251	1.000000	3.000000	0.180396
Arhgap12	Usf1	0.999414	1.000000	0.994159	0.039121	0.196605	0.075280	1.000000	3.000000	0.177479
Adipor2	Bcl6b	0.999413	1.000000	0.994161	0.039136	0.196643	0.075308	1.000000	3.000000	0.178365
Chsy1	Zbtb14	0.999413	1.000000	0.994163	0.039152	0.196682	0.075337	1.000000	3.000000	0.174201
Ncan	Foxd3	0.999413	1.000000	0.994166	0.039167	0.196721	0.075365	1.000000	3.000000	0.171527
Camsap2	Zfp30	0.999413	1.000000	0.994168	0.039182	0.196760	0.075393	1.000000	3.000000	0.182359
Morf4l1	Yy1	0.999412	1.000000	0.994170	0.039198	0.196798	0.075422	1.000000	3.000000	0.176903
Ndufaf3	Tcf12	0.999412	1.000000	0.994172	0.039213	0.196914	0.075450	1.000000	3.000000	0.168832
Chd3os	Nfe2l2	0.999412	1.000000	0.994175	0.039228	0.196914	0.075478	1.000000	3.000000	0.176500
Rps25	Peg3	0.999412	1.000000	0.994177	0.039244	0.196914	0.075507	1.000000	3.000000	0.180749
Cdc42ep1	Nr2f6	0.999412	1.000000	0.994179	0.039259	0.196953	0.075535	1.000000	3.000000	0.191552
Elp5	Usf1	0.999411	1.000000	0.994182	0.039274	0.196992	0.075563	1.000000	3.000000	0.176394
Paip1	Nfat5	0.999411	1.000000	0.994184	0.039290	0.197069	0.075592	1.000000	3.000000	0.179090
Camta1	Nfyc	0.999411	1.000000	0.994186	0.039305	0.197069	0.075620	1.000000	3.000000	0.173411
Ctnnd1	Prdm1	0.999410	1.000000	0.994188	0.039320	0.197108	0.075649	1.000000	3.000000	0.174707
Apopt1	Ar	0.999410	1.000000	0.994191	0.039336	0.197146	0.075677	1.000000	3.000000	0.173597
Aplf	Arid5b	0.999410	1.000000	0.994193	0.039351	0.197185	0.075705	1.000000	3.000000	0.179483
Inadl	Snai2	0.999409	1.000000	0.994195	0.039366	0.197224	0.075734	1.000000	3.000000	0.176076
Pou3f3	Zfp281	0.999409	1.000000	0.994197	0.039382	0.197262	0.075762	1.000000	3.000000	0.193397
AI849053	Foxc1	0.999409	1.000000	0.994200	0.039397	0.197301	0.075790	1.000000	3.000000	0.183382
Samd14	Ets2	0.999409	1.000000	0.994202	0.039412	0.197339	0.075819	1.000000	3.000000	0.184465
Rasa2	Mafb	0.999409	1.000000	0.994204	0.039428	0.197378	0.075847	1.000000	3.000000	0.184277
Zfyve27	Lyl1	0.999408	1.000000	0.994206	0.039443	0.197417	0.075875	1.000000	3.000000	0.182363
Zfp61	Stat5a	0.999408	1.000000	0.994208	0.039458	0.197455	0.075904	1.000000	3.000000	0.182984
Dnmt3a	Zbtb14	0.999408	1.000000	0.994211	0.039473	0.197494	0.075932	1.000000	3.000000	0.181178
Pja1	Zfp513	0.999408	1.000000	0.994213	0.039489	0.197532	0.075961	1.000000	3.000000	0.163611
Nat14	Snai2	0.999408	1.000000	0.994215	0.039504	0.197648	0.075989	1.000000	3.000000	0.172365
Il11ra1	Scrt2	0.999408	1.000000	0.994217	0.039519	0.197648	0.076017	1.000000	3.000000	0.180161
Klf7	Pou3f4	0.999408	1.000000	0.994220	0.039535	0.197648	0.076046	1.000000	3.000000	0.169957
Kpnb1	Nfyc	0.999407	1.000000	0.994222	0.039550	0.197686	0.076074	1.000000	3.000000	0.166052
Arhgap12	Neurod1	0.999407	1.000000	0.994224	0.039565	0.197725	0.076102	1.000000	3.000000	0.170227
Dusp11	Ikzf1	0.999407	1.000000	0.994226	0.039581	0.197763	0.076131	1.000000	3.000000	0.179376
Ahcyl2	Ar	0.999407	1.000000	0.994229	0.039596	0.197802	0.076159	1.000000	3.000000	0.176871
Mpv17l2	Trp63	0.999405	1.000000	0.994231	0.039611	0.197841	0.076187	1.000000	3.000000	0.170713
Nub1	Nkx6-1	0.999405	1.000000	0.994233	0.039627	0.197879	0.076216	1.000000	3.000000	0.172669
Fam199x	Tbx1	0.999404	1.000000	0.994235	0.039642	0.197917	0.076244	1.000000	3.000000	0.170876
Stag2	Bcl6b	0.999404	1.000000	0.994237	0.039657	0.197956	0.076272	1.000000	3.000000	0.170926
Sec31a	Spdef	0.999404	1.000000	0.994240	0.039673	0.197994	0.076301	1.000000	3.000000	0.184238
Rnf187	Myb	0.999403	1.000000	0.994242	0.039688	0.198033	0.076329	1.000000	3.000000	0.187143
Zfp36l1	Gtf2i	0.999403	1.000000	0.994244	0.039703	0.198071	0.076357	1.000000	3.000000	0.168747
Dcaf4	Ehf	0.999403	1.000000	0.994246	0.039719	0.198110	0.076386	1.000000	3.000000	0.189343
Jak2	Plagl1	0.999402	1.000000	0.994248	0.039734	0.198148	0.076414	1.000000	3.000000	0.185986
Hspbp1	Sp4	0.999402	1.000000	0.994251	0.039749	0.198187	0.076443	1.000000	3.000000	0.161754
Ankib1	Elf2	0.999402	1.000000	0.994253	0.039765	0.198225	0.076471	1.000000	3.000000	0.180392
Akt3	Klf2	0.999402	1.000000	0.994255	0.039780	0.198264	0.076499	1.000000	3.000000	0.185017
Dcaf4	Irf2	0.999402	1.000000	0.994257	0.039795	0.198302	0.076528	1.000000	3.000000	0.163146
Pdzrn3	Foxk1	0.999401	1.000000	0.994259	0.039811	0.198340	0.076556	1.000000	3.000000	0.184322
Sema6a	Irf1	0.999401	1.000000	0.994262	0.039826	0.198379	0.076584	1.000000	3.000000	0.174027
Tnrc6b	Pax4	0.999401	1.000000	0.994264	0.039841	0.198417	0.076613	1.000000	3.000000	0.178184
Paf1	Nfe2l2	0.999401	1.000000	0.994266	0.039857	0.198456	0.076641	1.000000	3.000000	0.191479
Wdr18	Foxd3	0.999401	1.000000	0.994268	0.039872	0.198494	0.076669	1.000000	3.000000	0.165384
Tmem80	Zeb1	0.999400	1.000000	0.994270	0.039887	0.198532	0.076698	1.000000	3.000000	0.173344
Gas1	Smad3	0.999400	1.000000	0.994273	0.039903	0.198571	0.076726	1.000000	3.000000	0.169586
Dbnl	Etv3	0.999400	1.000000	0.994275	0.039918	0.198609	0.076754	1.000000	3.000000	0.182839
Pip4k2b	Klf14	0.999400	1.000000	0.994277	0.039933	0.198647	0.076783	1.000000	3.000000	0.177565
Maz	Zfp2	0.999399	1.000000	0.994279	0.039949	0.198686	0.076811	1.000000	3.000000	0.189889
Ngfrap1	Zfp641	0.999399	1.000000	0.994281	0.039964	0.198762	0.076839	1.000000	3.000000	0.191576
Lix1l	Pax4	0.999399	1.000000	0.994284	0.039979	0.198762	0.076868	1.000000	3.000000	0.171122
Irf2bpl	Zfp652	0.999398	1.000000	0.994286	0.039994	0.198801	0.076896	1.000000	3.000000	0.177397
Podxl2	Tcf3	0.999398	1.000000	0.994288	0.040010	0.198839	0.076924	1.000000	3.000000	0.174863
Ttc13	Scrt1	0.999397	1.000000	0.994290	0.040025	0.198877	0.076953	1.000000	3.000000	0.187129
Zfp609	Nfe2l3	0.999397	1.000000	0.994292	0.040040	0.198916	0.076981	1.000000	3.000000	0.171642
Pls3	Foxo1	0.999397	1.000000	0.994294	0.040056	0.198954	0.077009	1.000000	3.000000	0.181276
Col9a3	Zkscan14	0.999397	1.000000	0.994297	0.040071	0.198992	0.077038	1.000000	3.000000	0.177185
Nolc1	Mycn	0.999396	1.000000	0.994299	0.040086	0.199030	0.077066	1.000000	3.000000	0.177991
Mn1	Egr4	0.999396	1.000000	0.994301	0.040102	0.199069	0.077094	1.000000	3.000000	0.167302
Alg13	Zeb1	0.999396	1.000000	0.994303	0.040117	0.199107	0.077122	1.000000	3.000000	0.173589
Cct5	Zfp91	0.999396	1.000000	0.994305	0.040132	0.199145	0.077151	1.000000	3.000000	0.175753
E4f1	Zfp516	0.999395	1.000000	0.994307	0.040148	0.199183	0.077179	1.000000	3.000000	0.188557
Rpl35	Gabpb1	0.999395	1.000000	0.994310	0.040163	0.199222	0.077207	1.000000	3.000000	0.163435
Usp34	Zbtb33	0.999395	1.000000	0.994312	0.040178	0.199260	0.077236	1.000000	3.000000	0.174016
Sec31a	Esr2	0.999395	1.000000	0.994314	0.040194	0.199298	0.077264	1.000000	3.000000	0.170560
Wbscr16	Npas2	0.999395	1.000000	0.994316	0.040209	0.199336	0.077292	1.000000	3.000000	0.174857
Atp5a1	Esrra	0.999394	1.000000	0.994318	0.040224	0.199375	0.077321	1.000000	3.000000	0.164932
Syap1	Smad3	0.999394	1.000000	0.994320	0.040240	0.199413	0.077349	1.000000	3.000000	0.178260
Cdk4	Usf1	0.999394	1.000000	0.994322	0.040255	0.199451	0.077377	1.000000	3.000000	0.169726
Nfix	Nrf1	0.999394	1.000000	0.994325	0.040270	0.199489	0.077406	1.000000	3.000000	0.165316
Topors	Ikzf1	0.999393	1.000000	0.994327	0.040286	0.199527	0.077434	1.000000	3.000000	0.172177
Hspbp1	Zic3	0.999393	1.000000	0.994329	0.040301	0.199566	0.077462	1.000000	3.000000	0.172417
Nadk	Pparg	0.999393	1.000000	0.994331	0.040316	0.199604	0.077491	1.000000	3.000000	0.189958
Ilf3	Mitf	0.999393	1.000000	0.994333	0.040332	0.199680	0.077519	1.000000	3.000000	0.180222
Habp4	Foxd1	0.999393	1.000000	0.994335	0.040347	0.199680	0.077547	1.000000	3.000000	0.175586
Zfp605	Snai1	0.999393	1.000000	0.994337	0.040362	0.199718	0.077576	1.000000	3.000000	0.170058
Timm10	Ebf4	0.999393	1.000000	0.994340	0.040378	0.199756	0.077604	1.000000	3.000000	0.173343
Stag2	Mecom	0.999393	1.000000	0.994342	0.040393	0.199794	0.077632	1.000000	3.000000	0.168796
Naga	Stat5b	0.999391	1.000000	0.994344	0.040408	0.199832	0.077660	1.000000	3.000000	0.156393
Txnl1	Tcf7	0.999391	1.000000	0.994346	0.040424	0.199871	0.077689	1.000000	3.000000	0.174304
Mrpl4	Esrra	0.999391	1.000000	0.994348	0.040439	0.199909	0.077717	1.000000	3.000000	0.180554
Nmd3	Mafb	0.999390	1.000000	0.994350	0.040454	0.199947	0.077745	1.000000	3.000000	0.175371
Acsf2	Sox3	0.999390	1.000000	0.994352	0.040470	0.199985	0.077774	1.000000	3.000000	0.174386
Ccdc12	Hey1	0.999390	1.000000	0.994355	0.040485	0.200023	0.077802	1.000000	3.000000	0.187039
Epn1	Elf4	0.999390	1.000000	0.994357	0.040500	0.200061	0.077830	1.000000	3.000000	0.167644
Fcf1	Foxj1	0.999390	1.000000	0.994359	0.040515	0.200099	0.077859	1.000000	3.000000	0.163321
Rer1	Gabpb1	0.999389	1.000000	0.994361	0.040531	0.200137	0.077887	1.000000	3.000000	0.187009
Cipc	Gata6	0.999389	1.000000	0.994363	0.040546	0.200175	0.077915	1.000000	3.000000	0.173503
Gbas	Zic3	0.999388	1.000000	0.994365	0.040561	0.200213	0.077943	1.000000	3.000000	0.180942
Hdgf	Npas2	0.999387	1.000000	0.994367	0.040577	0.200251	0.077972	1.000000	3.000000	0.193212
Asnsd1	Prdm5	0.999387	1.000000	0.994369	0.040592	0.200289	0.078000	1.000000	3.000000	0.168770
Lamc1	Srebf1	0.999387	1.000000	0.994371	0.040607	0.200327	0.078028	1.000000	3.000000	0.171128
Specc1l	Foxo1	0.999386	1.000000	0.994374	0.040623	0.200365	0.078057	1.000000	3.000000	0.171377
Nktr	Pax4	0.999386	1.000000	0.994376	0.040638	0.200403	0.078085	1.000000	3.000000	0.177667
Trip12	Elk3	0.999386	1.000000	0.994378	0.040653	0.200441	0.078113	1.000000	3.000000	0.176479
Zfp605	Mitf	0.999385	1.000000	0.994380	0.040669	0.200479	0.078142	1.000000	3.000000	0.162025
Plppr2	Rreb1	0.999385	1.000000	0.994382	0.040684	0.200517	0.078170	1.000000	3.000000	0.168960
Flywch1	Bbx	0.999385	1.000000	0.994384	0.040699	0.200555	0.078198	1.000000	3.000000	0.184578
P3h3	Smad4	0.999385	1.000000	0.994386	0.040715	0.200593	0.078226	1.000000	3.000000	0.171664
C130071C03Rik	Irf2	0.999384	1.000000	0.994388	0.040730	0.200631	0.078255	1.000000	3.000000	0.168804
D1Ertd622e	Sox21	0.999384	1.000000	0.994390	0.040745	0.200669	0.078283	1.000000	3.000000	0.169344
Tmem256	Smarca5	0.999384	1.000000	0.994393	0.040761	0.200707	0.078311	1.000000	3.000000	0.169483
Nek9	Ehf	0.999384	1.000000	0.994395	0.040776	0.200745	0.078340	1.000000	3.000000	0.166715
Dach1	Aebp2	0.999384	1.000000	0.994397	0.040791	0.200783	0.078368	1.000000	3.000000	0.173419
Gria2	Ar	0.999383	1.000000	0.994399	0.040807	0.200859	0.078396	1.000000	3.000000	0.170369
Xist	Irx5	0.999383	1.000000	0.994401	0.040822	0.200859	0.078424	1.000000	3.000000	0.173156
Tusc2	Hif1a	0.999383	1.000000	0.994403	0.040837	0.200897	0.078453	1.000000	3.000000	0.172913
Ttf1	Tbx15	0.999383	1.000000	0.994405	0.040853	0.200935	0.078481	1.000000	3.000000	0.169417
Abhd14a	Gli1	0.999383	1.000000	0.994407	0.040868	0.200973	0.078509	1.000000	3.000000	0.165718
Hspbp1	Zfp740	0.999383	1.000000	0.994409	0.040883	0.201011	0.078538	1.000000	3.000000	0.164997
Pigc	Smad2	0.999383	1.000000	0.994411	0.040899	0.201086	0.078566	1.000000	3.000000	0.182647
Naf1	Zfp92	0.999383	1.000000	0.994413	0.040914	0.201086	0.078594	1.000000	3.000000	0.172759
1810037I17Rik	Ehf	0.999383	1.000000	0.994415	0.040929	0.201124	0.078622	1.000000	3.000000	0.169285
AI849053	Foxk1	0.999382	1.000000	0.994418	0.040945	0.201162	0.078651	1.000000	3.000000	0.169438
Malat1	Glis2	0.999382	0.000000	0.994048	0.040945	0.201124	0.078650	0.000000	3.000000	0.170218
Kdm6b	Zfp513	0.999382	1.000000	0.994050	0.040960	0.201162	0.078678	1.000000	3.000000	0.172577
Pls3	Foxo3	0.999381	1.000000	0.994052	0.040975	0.201238	0.078706	1.000000	3.000000	0.178859
Mrpl45	Hsf2	0.999381	1.000000	0.994054	0.040991	0.201238	0.078734	1.000000	3.000000	0.160938
Smarce1	Pou3f4	0.999381	1.000000	0.994056	0.041006	0.201276	0.078763	1.000000	3.000000	0.173301
Gcdh	Fezf2	0.999381	1.000000	0.994059	0.041021	0.201314	0.078791	1.000000	3.000000	0.166696
Smarcad1	Dmrt1	0.999381	1.000000	0.994061	0.041036	0.201389	0.078819	1.000000	3.000000	0.160945
Kdm6b	Zfp1	0.999381	1.000000	0.994063	0.041052	0.201389	0.078847	1.000000	3.000000	0.197437
Jam3	Rfx3	0.999381	1.000000	0.994065	0.041067	0.201427	0.078876	1.000000	3.000000	0.167472
Nfkbil1	Trp63	0.999380	1.000000	0.994067	0.041082	0.201465	0.078904	1.000000	3.000000	0.164200
Atp2b1	Zbtb33	0.999380	1.000000	0.994070	0.041098	0.201503	0.078932	1.000000	3.000000	0.168947
Macf1	Zfp426	0.999380	1.000000	0.994072	0.041113	0.201578	0.078961	1.000000	3.000000	0.170893
Prdx5	Fli1	0.999380	1.000000	0.994074	0.041128	0.201578	0.078989	1.000000	3.000000	0.158531
BC051226	Zbtb3	0.999380	1.000000	0.994076	0.041144	0.201616	0.079017	1.000000	3.000000	0.167384
Emx2	Zfp1	0.999380	1.000000	0.994078	0.041159	0.201654	0.079045	1.000000	3.000000	0.183624
Ash1l	Gtf2i	0.999380	1.000000	0.994081	0.041174	0.201692	0.079074	1.000000	3.000000	0.174512
Sp5	Zfpm1	0.999379	1.000000	0.994083	0.041190	0.201729	0.079102	1.000000	3.000000	0.185830
Gng12	Zfp629	0.999379	1.000000	0.994085	0.041205	0.201767	0.079130	1.000000	3.000000	0.174032
1810037I17Rik	Ets2	0.999379	1.000000	0.994087	0.041220	0.201805	0.079158	1.000000	3.000000	0.170503
Tmem256	Zic3	0.999379	1.000000	0.994089	0.041236	0.201880	0.079187	1.000000	3.000000	0.169907
Skil	E2f2	0.999379	1.000000	0.994092	0.041251	0.201880	0.079215	1.000000	3.000000	0.167744
Lactb	Prdm1	0.999379	1.000000	0.994094	0.041266	0.201956	0.079243	1.000000	3.000000	0.173594
Pou3f2	Neurod1	0.999379	1.000000	0.994096	0.041282	0.201956	0.079271	1.000000	3.000000	0.173059
Cops7a	Fli1	0.999378	1.000000	0.994098	0.041297	0.201993	0.079300	1.000000	3.000000	0.164763
Nab1	Zfp281	0.999378	1.000000	0.994100	0.041312	0.202031	0.079328	1.000000	3.000000	0.164200
Prex1	Sp3	0.999378	1.000000	0.994102	0.041328	0.202069	0.079356	1.000000	3.000000	0.177978
Ctbp2	Smarca5	0.999378	1.000000	0.994105	0.041343	0.202107	0.079384	1.000000	3.000000	0.187622
Tmem80	Bhlhe40	0.999378	1.000000	0.994107	0.041358	0.202144	0.079413	1.000000	3.000000	0.164481
Pja1	Hsf2	0.999377	1.000000	0.994109	0.041374	0.202220	0.079441	1.000000	3.000000	0.165211
Coq10b	Creb1	0.999377	1.000000	0.994111	0.041389	0.202220	0.079469	1.000000	3.000000	0.171327
Tmem42	Zfp46	0.999377	1.000000	0.994113	0.041404	0.202257	0.079497	1.000000	3.000000	0.169956
Nav2	Tcf7	0.999377	1.000000	0.994115	0.041420	0.202295	0.079526	1.000000	3.000000	0.168258
Zfp94	Nanog	0.999376	1.000000	0.994118	0.041435	0.202333	0.079554	1.000000	3.000000	0.172500
Tmcc1	Zfp30	0.999376	1.000000	0.994120	0.041450	0.202370	0.079582	1.000000	3.000000	0.168779
Atp5e	Nr2c2	0.999376	1.000000	0.994122	0.041466	0.202408	0.079610	1.000000	3.000000	0.167481
N4bp2	Nfatc4	0.999376	1.000000	0.994124	0.041481	0.202445	0.079639	1.000000	3.000000	0.171475
Grik5	Zfp2	0.999376	1.000000	0.994126	0.041496	0.202483	0.079667	1.000000	3.000000	0.160342
Kmt2b	Pcbp1	0.999376	1.000000	0.994128	0.041512	0.202521	0.079695	1.000000	3.000000	0.168036
Ywhaq	Peg3	0.999375	1.000000	0.994131	0.041527	0.202558	0.079723	1.000000	3.000000	0.164712
Pja1	Elf5	0.999375	1.000000	0.994133	0.041542	0.202596	0.079752	1.000000	3.000000	0.167925
Msl1	Zfp652	0.999374	1.000000	0.994135	0.041557	0.202634	0.079780	1.000000	3.000000	0.156437
Asnsd1	Irf3	0.999374	1.000000	0.994137	0.041573	0.202671	0.079808	1.000000	3.000000	0.161751
Luc7l3	Fxr1	0.999374	1.000000	0.994139	0.041588	0.202746	0.079836	1.000000	3.000000	0.172789
Pcyt2	Zic3	0.999374	1.000000	0.994141	0.041603	0.202746	0.079865	1.000000	3.000000	0.160987
Prdx5	Elk1	0.999374	1.000000	0.994143	0.041619	0.202784	0.079893	1.000000	3.000000	0.174014
Bhlhb9	Zfp526	0.999373	1.000000	0.994146	0.041634	0.202821	0.079921	1.000000	3.000000	0.157772
Arhgap12	Mitf	0.999373	1.000000	0.994148	0.041649	0.202859	0.079949	1.000000	3.000000	0.173672
Efnb1	Zbtb41	0.999373	1.000000	0.994150	0.041665	0.202896	0.079978	1.000000	3.000000	0.169186
Cdv3	Zfp2	0.999373	1.000000	0.994152	0.041680	0.202934	0.080006	1.000000	3.000000	0.167491
Clip2	Maf	0.999373	1.000000	0.994154	0.041695	0.202972	0.080034	1.000000	3.000000	0.162396
Dnmt3a	Klf2	0.999373	1.000000	0.994156	0.041711	0.203009	0.080062	1.000000	3.000000	0.164907
Zbtb18	Wt1	0.999372	1.000000	0.994158	0.041726	0.203047	0.080091	1.000000	3.000000	0.163987
Mtfp1	Pou3f4	0.999372	1.000000	0.994161	0.041741	0.203084	0.080119	1.000000	3.000000	0.176715
Cst3	Foxj1	0.999372	1.000000	0.994163	0.041757	0.203159	0.080147	1.000000	3.000000	0.181197
Zfp687	Nfya	0.999372	1.000000	0.994165	0.041772	0.203159	0.080175	1.000000	3.000000	0.179770
Marcksl1	Ets1	0.999371	1.000000	0.994167	0.041787	0.203197	0.080204	1.000000	3.000000	0.166589
Unk	Dbx1	0.999371	1.000000	0.994169	0.041803	0.203234	0.080232	1.000000	3.000000	0.158359
Deaf1	Snai1	0.999371	1.000000	0.994171	0.041818	0.203272	0.080260	1.000000	3.000000	0.165275
Zfp275	Hivep2	0.999370	1.000000	0.994173	0.041833	0.203309	0.080288	1.000000	3.000000	0.167033
Slc25a36	Irf1	0.999370	1.000000	0.994175	0.041849	0.203346	0.080316	1.000000	3.000000	0.162706
Cul9	Smad5	0.999370	1.000000	0.994178	0.041864	0.203384	0.080345	1.000000	3.000000	0.166188
Cystm1	Gabpa	0.999370	1.000000	0.994180	0.041879	0.203459	0.080373	1.000000	3.000000	0.174726
Rps15	Pitx2	0.999370	1.000000	0.994182	0.041895	0.203459	0.080401	1.000000	3.000000	0.162050
AI849053	Irf2	0.999369	1.000000	0.994184	0.041910	0.203496	0.080429	1.000000	3.000000	0.169616
Csf2ra	Jdp2	0.999369	1.000000	0.994186	0.041925	0.203534	0.080458	1.000000	3.000000	0.171110
Pias2	Runx3	0.999368	1.000000	0.994188	0.041941	0.203609	0.080486	1.000000	3.000000	0.171536
Plin3	Zfp93	0.999368	1.000000	0.994190	0.041956	0.203609	0.080514	1.000000	3.000000	0.166457
Rab10os	Etv4	0.999368	1.000000	0.994192	0.041971	0.203646	0.080542	1.000000	3.000000	0.168252
Ostm1	Irf2	0.999367	1.000000	0.994194	0.041987	0.203683	0.080570	1.000000	3.000000	0.171234
Fosb	Gzf1	0.999367	0.000000	0.993834	0.041987	0.203646	0.080569	0.000000	3.000000	0.173524
Ino80	Id2	0.999366	1.000000	0.993836	0.042002	0.203683	0.080597	1.000000	3.000000	0.166684
Lrrc4c	Smad1	0.999366	1.000000	0.993838	0.042017	0.203721	0.080626	1.000000	3.000000	0.172735
Dnpep	Batf3	0.999365	1.000000	0.993841	0.042033	0.203758	0.080654	1.000000	3.000000	0.176575
Slc48a1	Twist1	0.999364	1.000000	0.993843	0.042048	0.203795	0.080682	1.000000	3.000000	0.156846
Cand2	Fgf9	0.999364	1.000000	0.993845	0.042063	0.203833	0.080710	1.000000	3.000000	0.162379
Nnt	Tfap2e	0.999363	1.000000	0.993847	0.042078	0.203870	0.080739	1.000000	3.000000	0.175063
Stmn4	Lhx5	0.999363	1.000000	0.993849	0.042094	0.203908	0.080767	0.000000	-3.000000	0.233202
Asnsd1	Zfp513	0.999363	1.000000	0.993852	0.042109	0.203945	0.080795	1.000000	3.000000	0.163110
Tnks2	Pax4	0.999363	1.000000	0.993854	0.042124	0.203982	0.080823	1.000000	3.000000	0.160448
Pantr1	Zfp2	0.999363	1.000000	0.993856	0.042140	0.204020	0.080851	1.000000	3.000000	0.165996
Chpt1	Zic2	0.999362	1.000000	0.993858	0.042155	0.204057	0.080880	1.000000	3.000000	0.168077
Mfsd1	Bhlhe40	0.999362	1.000000	0.993861	0.042170	0.204094	0.080908	1.000000	3.000000	0.162602
Fam102b	Barx2	0.999362	1.000000	0.993863	0.042186	0.204132	0.080936	1.000000	3.000000	0.165355
Bax	Bhlhe40	0.999361	1.000000	0.993865	0.042201	0.204169	0.080964	1.000000	3.000000	0.171140
Alkbh7	Sf1	0.999361	0.000000	0.993506	0.042201	0.204132	0.080963	0.000000	-3.000000	0.161629
Gm11266	Rbfox2	0.999361	1.000000	0.993509	0.042216	0.204169	0.080991	1.000000	3.000000	0.184635
Apc2	Prdm1	0.999361	1.000000	0.993511	0.042232	0.204206	0.081020	1.000000	3.000000	0.169789
Rtn1	Hsf1	0.999361	1.000000	0.993514	0.042247	0.204281	0.081048	1.000000	3.000000	0.159876
Thap3	Zfp92	0.999361	1.000000	0.993516	0.042262	0.204281	0.081076	1.000000	3.000000	0.157899
Nab1	Zfp526	0.999361	1.000000	0.993518	0.042278	0.204318	0.081104	1.000000	3.000000	0.169376
Nlgn3	Zfp652	0.999360	1.000000	0.993521	0.042293	0.204355	0.081132	1.000000	3.000000	0.167212
Tmem30a	Zic2	0.999360	1.000000	0.993523	0.042308	0.204393	0.081161	1.000000	3.000000	0.177166
Meis2	Tal1	0.999360	1.000000	0.993525	0.042324	0.204467	0.081189	1.000000	3.000000	0.160832
Plppr2	Pou3f1	0.999360	1.000000	0.993528	0.042339	0.204467	0.081217	1.000000	3.000000	0.167001
Zmym1	Creb3l2	0.999360	1.000000	0.993530	0.042354	0.204504	0.081245	1.000000	3.000000	0.169832
Abhd10	Nkx6-2	0.999359	1.000000	0.993532	0.042370	0.204579	0.081273	1.000000	3.000000	0.164621
Cuta	Nkx2-2	0.999359	1.000000	0.993534	0.042385	0.204579	0.081302	1.000000	3.000000	0.161424
Slc6a1	Elf5	0.999359	1.000000	0.993537	0.042400	0.204616	0.081330	1.000000	3.000000	0.166069
C1d	Smad1	0.999359	1.000000	0.993539	0.042416	0.204653	0.081358	1.000000	3.000000	0.172392
Fiz1	Fli1	0.999358	1.000000	0.993541	0.042431	0.204691	0.081386	1.000000	3.000000	0.169249
Rsl24d1	Bhlha15	0.999357	1.000000	0.993544	0.042446	0.204728	0.081414	1.000000	3.000000	0.183574
1110002L01Rik	Irf7	0.999357	1.000000	0.993546	0.042462	0.204765	0.081443	1.000000	3.000000	0.171265
Hspe1	Hsf1	0.999357	1.000000	0.993548	0.042477	0.204802	0.081471	1.000000	3.000000	0.167043
Rassf8	Klf7	0.999357	1.000000	0.993551	0.042492	0.204839	0.081499	1.000000	3.000000	0.174362
Zfp865	Rxrg	0.999357	1.000000	0.993553	0.042508	0.204877	0.081527	1.000000	3.000000	0.174637
Srm	Usf1	0.999356	1.000000	0.993555	0.042523	0.204951	0.081555	1.000000	3.000000	0.171451
Csdc2	Nfia	0.999356	1.000000	0.993558	0.042538	0.204951	0.081583	1.000000	3.000000	0.169715
Nnt	Nfat5	0.999356	1.000000	0.993560	0.042554	0.204988	0.081612	1.000000	3.000000	0.166982
Rfc2	Mecom	0.999356	1.000000	0.993562	0.042569	0.205025	0.081640	1.000000	3.000000	0.164682
Gramd4	Esr1	0.999355	1.000000	0.993565	0.042584	0.205062	0.081668	1.000000	3.000000	0.162378
Bptf	Zfp92	0.999355	1.000000	0.993567	0.042599	0.205137	0.081696	1.000000	3.000000	0.162042
Klf3	Zfp580	0.999355	1.000000	0.993569	0.042615	0.205137	0.081724	1.000000	3.000000	0.170500
Anapc4	Sp3	0.999355	1.000000	0.993571	0.042630	0.205174	0.081753	1.000000	3.000000	0.163359
Rbm15	Nfil3	0.999354	1.000000	0.993574	0.042645	0.205211	0.081781	1.000000	3.000000	0.159251
Gm26604	Pou2f2	0.999353	1.000000	0.993576	0.042661	0.205248	0.081809	1.000000	3.000000	0.172178
Dusp6	Scrt1	0.999353	1.000000	0.993578	0.042676	0.205322	0.081837	1.000000	3.000000	0.158181
Crip2	Srf	0.999353	1.000000	0.993581	0.042691	0.205322	0.081865	1.000000	3.000000	0.164475
Kras	Zbtb33	0.999353	1.000000	0.993583	0.042707	0.205359	0.081894	1.000000	3.000000	0.148613
Fbxl15	Ebf4	0.999353	1.000000	0.993585	0.042722	0.205396	0.081922	1.000000	3.000000	0.160319
Swsap1	Hlf	0.999352	1.000000	0.993587	0.042737	0.205433	0.081950	1.000000	3.000000	0.156174
Dgat1	Fezf2	0.999352	1.000000	0.993590	0.042753	0.205508	0.081978	1.000000	3.000000	0.163200
Tmem55b	Bhlhe40	0.999352	1.000000	0.993592	0.042768	0.205508	0.082006	1.000000	3.000000	0.177860
Nol8	Dmrt1	0.999352	1.000000	0.993594	0.042783	0.205545	0.082034	1.000000	3.000000	0.154442
Dnlz	Tcf12	0.999351	1.000000	0.993597	0.042799	0.205582	0.082063	1.000000	3.000000	0.186221
Pantr1	Hsf1	0.999351	1.000000	0.993599	0.042814	0.205619	0.082091	1.000000	3.000000	0.153725
Iglon5	Zfp148	0.999351	1.000000	0.993601	0.042829	0.205656	0.082119	1.000000	3.000000	0.159468
Med24	Zfp575	0.999351	1.000000	0.993603	0.042845	0.205693	0.082147	1.000000	3.000000	0.161786
Tpcn1	Tcf7	0.999350	1.000000	0.993606	0.042860	0.205730	0.082175	1.000000	3.000000	0.159744
Dennd4c	Nanog	0.999350	1.000000	0.993608	0.042875	0.205804	0.082203	1.000000	3.000000	0.157493
Ssbp2	Myf6	0.999350	1.000000	0.993610	0.042891	0.205804	0.082232	1.000000	3.000000	0.164991
Zfp579	Ahr	0.999349	1.000000	0.993612	0.042906	0.205841	0.082260	1.000000	3.000000	0.164562
Ap4s1	Nkx2-2	0.999349	1.000000	0.993615	0.042921	0.205878	0.082288	1.000000	3.000000	0.161752
Ttpal	Etv6	0.999349	1.000000	0.993617	0.042937	0.205915	0.082316	1.000000	3.000000	0.158499
Kdm6b	Smad1	0.999349	1.000000	0.993619	0.042952	0.205952	0.082344	1.000000	3.000000	0.160060
Syap1	Zfp281	0.999348	1.000000	0.993622	0.042967	0.205989	0.082372	1.000000	3.000000	0.173274
Dffb	Dmrta1	0.999348	1.000000	0.993624	0.042983	0.206063	0.082401	1.000000	3.000000	0.160747
Foxg1	Nfatc4	0.999348	1.000000	0.993626	0.042998	0.206063	0.082429	1.000000	3.000000	0.165923
Atp5d	Peg3	0.999348	1.000000	0.993628	0.043013	0.206100	0.082457	1.000000	3.000000	0.166390
Tmem42	Bcl6b	0.999347	1.000000	0.993631	0.043029	0.206174	0.082485	1.000000	3.000000	0.154921
Pdzrn3	Foxc1	0.999347	1.000000	0.993633	0.043044	0.206174	0.082513	1.000000	3.000000	0.163375
Sdcbp	Isl2	0.999347	1.000000	0.993635	0.043059	0.206211	0.082541	1.000000	3.000000	0.156760
Cadm4	Ahr	0.999347	1.000000	0.993637	0.043075	0.206248	0.082570	1.000000	3.000000	0.164487
Lamp1	Usf1	0.999346	1.000000	0.993640	0.043090	0.206285	0.082598	1.000000	3.000000	0.159724
Nub1	Arid3b	0.999346	1.000000	0.993642	0.043105	0.206321	0.082626	1.000000	3.000000	0.158650
Cnot3	Ybx1	0.999346	1.000000	0.993644	0.043120	0.206358	0.082654	1.000000	3.000000	0.163033
Camta1	Tfap2b	0.999346	1.000000	0.993646	0.043136	0.206395	0.082682	1.000000	3.000000	0.171505
Vim	Fosb	0.999346	1.000000	0.993649	0.043151	0.206432	0.082710	1.000000	3.000000	0.168063
Ehmt2	Gli1	0.999345	1.000000	0.993651	0.043166	0.206469	0.082739	1.000000	3.000000	0.161503
Mtch1	Srebf2	0.999345	1.000000	0.993653	0.043182	0.206506	0.082767	1.000000	3.000000	0.152332
Kansl1l	Zfp46	0.999345	1.000000	0.993655	0.043197	0.206543	0.082795	1.000000	3.000000	0.163465
Ubac2	Ar	0.999345	1.000000	0.993658	0.043212	0.206580	0.082823	1.000000	3.000000	0.170681
Crbn	Meis3	0.999345	1.000000	0.993660	0.043228	0.206617	0.082851	1.000000	3.000000	0.155938
Syap1	Zfp641	0.999345	1.000000	0.993662	0.043243	0.206653	0.082879	1.000000	3.000000	0.151996
Specc1	Twist1	0.999345	1.000000	0.993664	0.043258	0.206690	0.082907	1.000000	3.000000	0.166471
Stag2	Zfp148	0.999344	1.000000	0.993666	0.043274	0.206727	0.082936	1.000000	3.000000	0.165551
Atf3	Bhlhe40	0.999344	1.000000	0.993669	0.043289	0.206801	0.082964	1.000000	3.000000	0.164105
Kcnd3	Nr2f6	0.999344	1.000000	0.993671	0.043304	0.206801	0.082992	1.000000	3.000000	0.154901
Stmn4	Nkx6-3	0.999344	0.000000	0.993322	0.043304	0.206764	0.082991	0.000000	3.000000	0.170753
Amdhd2	Usf1	0.999344	1.000000	0.993324	0.043320	0.206838	0.083019	1.000000	3.000000	0.169556
Cic	Plagl2	0.999344	1.000000	0.993326	0.043335	0.206838	0.083047	1.000000	3.000000	0.155307
Ccm2	Klf10	0.999343	1.000000	0.993329	0.043350	0.206948	0.083075	1.000000	3.000000	0.160765
Hes5	Ebf1	0.999343	1.000000	0.993331	0.043366	0.206948	0.083103	1.000000	3.000000	0.165200
Mkks	Foxj1	0.999343	1.000000	0.993333	0.043381	0.206948	0.083131	1.000000	3.000000	0.163566
Csnk1a1	Lef1	0.999343	1.000000	0.993336	0.043396	0.207022	0.083160	1.000000	3.000000	0.170640
Foxn3	Pou3f1	0.999343	1.000000	0.993338	0.043412	0.207022	0.083188	1.000000	3.000000	0.156932
Wbscr16	Pou2af1	0.999343	1.000000	0.993340	0.043427	0.207095	0.083216	1.000000	3.000000	0.161968
Dnmt3a	Cnot3	0.999343	1.000000	0.993343	0.043442	0.207095	0.083244	1.000000	3.000000	0.160700
Ptprs	Rfx3	0.999343	1.000000	0.993345	0.043458	0.207132	0.083272	1.000000	3.000000	0.156114
Ube2g2	Spdef	0.999342	1.000000	0.993347	0.043473	0.207169	0.083300	1.000000	3.000000	0.158939
Gtpbp1	Six4	0.999342	1.000000	0.993350	0.043488	0.207206	0.083328	1.000000	3.000000	0.166512
Prrc2b	Nkx2-2	0.999342	1.000000	0.993352	0.043504	0.207242	0.083357	1.000000	3.000000	0.163925
Rfc2	Foxj1	0.999342	1.000000	0.993354	0.043519	0.207279	0.083385	1.000000	3.000000	0.162732
Mospd3	Irx5	0.999341	1.000000	0.993357	0.043534	0.207353	0.083413	1.000000	3.000000	0.164286
Ddit4	Lmo2	0.999341	1.000000	0.993359	0.043550	0.207353	0.083441	1.000000	3.000000	0.160953
Pxn	Sox21	0.999341	1.000000	0.993361	0.043565	0.207389	0.083469	1.000000	3.000000	0.167952
Polr3h	Irf2	0.999340	1.000000	0.993364	0.043580	0.207426	0.083497	1.000000	3.000000	0.161443
Zfyve21	Ybx1	0.999340	1.000000	0.993366	0.043596	0.207500	0.083525	1.000000	3.000000	0.147334
Gtf2a1	Zfp553	0.999340	1.000000	0.993368	0.043611	0.207500	0.083554	1.000000	3.000000	0.165158
Zcchc6	Elf2	0.999340	1.000000	0.993371	0.043626	0.207536	0.083582	1.000000	3.000000	0.161260
Gtpbp4	Zfp583	0.999340	1.000000	0.993373	0.043641	0.207573	0.083610	1.000000	3.000000	0.164942
Setd1b	Irf2	0.999340	1.000000	0.993375	0.043657	0.207683	0.083638	1.000000	3.000000	0.159795
Slc52a2	Fezf2	0.999340	1.000000	0.993377	0.043672	0.207683	0.083666	1.000000	3.000000	0.160670
Ilvbl	Zfp710	0.999340	1.000000	0.993380	0.043687	0.207683	0.083694	1.000000	3.000000	0.151466
Ralgps1	Scrt2	0.999340	1.000000	0.993382	0.043703	0.207720	0.083722	1.000000	3.000000	0.163247
Dchs1	Egr4	0.999339	1.000000	0.993384	0.043718	0.207756	0.083750	1.000000	3.000000	0.159688
Cpt1c	Npas2	0.999339	1.000000	0.993387	0.043733	0.207793	0.083779	1.000000	3.000000	0.152149
Gm17501	Zfp932	0.999338	1.000000	0.993389	0.043749	0.207830	0.083807	1.000000	3.000000	0.168081
Dgat1	Hes1	0.999338	1.000000	0.993391	0.043764	0.207866	0.083835	1.000000	3.000000	0.171812
Il18	Pou2f1	0.999338	1.000000	0.993394	0.043779	0.207903	0.083863	1.000000	3.000000	0.159436
Foxg1	Yy1	0.999338	1.000000	0.993396	0.043795	0.207940	0.083891	1.000000	3.000000	0.164278
Rgl2	Zbtb22	0.999338	1.000000	0.993398	0.043810	0.207976	0.083919	1.000000	3.000000	0.165101
Pantr1	Klf10	0.999337	1.000000	0.993400	0.043825	0.208049	0.083947	1.000000	3.000000	0.156549
Cystm1	Ehf	0.999337	1.000000	0.993403	0.043841	0.208049	0.083975	1.000000	3.000000	0.162316
Usp34	Zfp697	0.999337	1.000000	0.993405	0.043856	0.208159	0.084004	1.000000	3.000000	0.149103
Pantr1	Zbtb33	0.999337	1.000000	0.993407	0.043871	0.208159	0.084032	1.000000	3.000000	0.157800
Snrpc	Creb1	0.999337	1.000000	0.993410	0.043887	0.208159	0.084060	1.000000	3.000000	0.161963
Hsp90ab1	Fosb	0.999336	1.000000	0.993412	0.043902	0.208196	0.084088	1.000000	3.000000	0.161114
Nadk	Irf2	0.999336	1.000000	0.993414	0.043917	0.208232	0.084116	1.000000	3.000000	0.169930
Tbl3	Irf7	0.999336	1.000000	0.993416	0.043933	0.208269	0.084144	1.000000	3.000000	0.160046
Ggnbp2	Klf2	0.999336	1.000000	0.993419	0.043948	0.208306	0.084172	1.000000	3.000000	0.160315
Gm36266	Sall3	0.999335	1.000000	0.993421	0.043963	0.208342	0.084200	1.000000	3.000000	0.166253
Irs1	Zfp513	0.999335	1.000000	0.993423	0.043979	0.208415	0.084228	1.000000	3.000000	0.162553
Krr1	Zfp513	0.999335	1.000000	0.993426	0.043994	0.208415	0.084257	1.000000	3.000000	0.153550
Map4k5	Sall2	0.999335	1.000000	0.993428	0.044009	0.208452	0.084285	1.000000	3.000000	0.160762
L3mbtl3	Zfp46	0.999335	1.000000	0.993430	0.044025	0.208452	0.084313	1.000000	3.000000	0.166429
Stmn4	Barhl2	0.999335	0.000000	0.993087	0.044025	0.208452	0.084312	0.000000	3.000000	0.144871
Fam195a	Esrrg	0.999335	1.000000	0.993089	0.044040	0.208488	0.084340	1.000000	3.000000	0.161730
Zfp865	Erf	0.999334	1.000000	0.993092	0.044055	0.208525	0.084368	1.000000	3.000000	0.187589
Prr3	Foxk1	0.999333	1.000000	0.993094	0.044071	0.208561	0.084396	1.000000	3.000000	0.166382
Zfp251	Lef1	0.999333	1.000000	0.993096	0.044086	0.208598	0.084424	1.000000	3.000000	0.159207
Zeb2os	Zfp507	0.999333	1.000000	0.993099	0.044101	0.208634	0.084452	1.000000	3.000000	0.163919
Cog8	Etv3	0.999333	1.000000	0.993101	0.044117	0.208671	0.084480	1.000000	3.000000	0.160291
Enc1	Foxk1	0.999333	1.000000	0.993103	0.044132	0.208707	0.084508	1.000000	3.000000	0.164232
Cbfa2t2	Olig2	0.999333	1.000000	0.993106	0.044147	0.208744	0.084536	1.000000	3.000000	0.155516
Zfp692	Pbx1	0.999333	1.000000	0.993108	0.044162	0.208780	0.084564	1.000000	3.000000	0.155209
Camta1	Zic3	0.999332	1.000000	0.993111	0.044178	0.208817	0.084593	1.000000	3.000000	0.166047
Celf4	Irf4	0.999332	1.000000	0.993113	0.044193	0.208853	0.084621	1.000000	3.000000	0.165139
Stmn4	Lhx1	0.999332	0.000000	0.992771	0.044193	0.208817	0.084619	0.000000	-3.000000	0.225207
Mllt4	Zic3	0.999332	1.000000	0.992774	0.044208	0.208853	0.084648	1.000000	3.000000	0.152280
Lrp5	Rorc	0.999331	1.000000	0.992776	0.044224	0.208890	0.084676	1.000000	3.000000	0.170828
Sos1	Eomes	0.999331	1.000000	0.992779	0.044239	0.208926	0.084704	1.000000	3.000000	0.154127
9330160F10Rik	Tbr1	0.999331	1.000000	0.992781	0.044254	0.208963	0.084732	1.000000	3.000000	0.176622
Wbscr16	Id2	0.999330	1.000000	0.992784	0.044270	0.208999	0.084760	1.000000	3.000000	0.164558
Bptf	Klf10	0.999330	1.000000	0.992786	0.044285	0.209036	0.084788	1.000000	3.000000	0.158435
Gpatch2	Spdef	0.999330	1.000000	0.992788	0.044300	0.209109	0.084816	1.000000	3.000000	0.169456
Gpatch8	Irf2	0.999330	1.000000	0.992791	0.044316	0.209109	0.084844	1.000000	3.000000	0.160704
Ddit3	Trp63	0.999330	1.000000	0.992793	0.044331	0.209145	0.084872	1.000000	3.000000	0.167218
Tardbp	Dmrtb1	0.999330	1.000000	0.992796	0.044346	0.209181	0.084900	1.000000	3.000000	0.153645
Ska2	Ybx1	0.999329	1.000000	0.992798	0.044362	0.209218	0.084928	1.000000	3.000000	0.156202
Fbxl6	Foxj3	0.999329	1.000000	0.992801	0.044377	0.209254	0.084957	1.000000	3.000000	0.154354
Stag2	Ascl2	0.999329	1.000000	0.992803	0.044392	0.209291	0.084985	1.000000	3.000000	0.153922
Pex14	Foxj1	0.999329	1.000000	0.992806	0.044408	0.209327	0.085013	1.000000	3.000000	0.155073
Jam3	Rfx2	0.999328	1.000000	0.992808	0.044423	0.209363	0.085041	1.000000	3.000000	0.153222
Dnlz	Ascl1	0.999328	1.000000	0.992811	0.044438	0.209400	0.085069	1.000000	3.000000	0.163419
Srbd1	Erf	0.999328	1.000000	0.992813	0.044454	0.209436	0.085097	1.000000	3.000000	0.159855
Usp34	Klf10	0.999328	1.000000	0.992816	0.044469	0.209473	0.085125	1.000000	3.000000	0.172113
Pantr1	Zfp641	0.999327	1.000000	0.992818	0.044484	0.209509	0.085153	1.000000	3.000000	0.157228
March2	Foxp3	0.999327	1.000000	0.992821	0.044500	0.209582	0.085181	1.000000	3.000000	0.150777
Wdr26	Zfp148	0.999327	1.000000	0.992823	0.044515	0.209582	0.085209	1.000000	3.000000	0.156633
Cd151	Jdp2	0.999326	1.000000	0.992825	0.044530	0.209618	0.085237	1.000000	3.000000	0.154623
Akt3	Zfp281	0.999326	1.000000	0.992828	0.044546	0.209654	0.085266	1.000000	3.000000	0.163750
Cpt1c	Id2	0.999326	1.000000	0.992830	0.044561	0.209727	0.085294	1.000000	3.000000	0.160890
Cadps	Scrt1	0.999326	1.000000	0.992833	0.044576	0.209727	0.085322	1.000000	3.000000	0.151940
Trim27	Olig2	0.999326	1.000000	0.992835	0.044592	0.209763	0.085350	1.000000	3.000000	0.159277
Dmrta2os	Esr2	0.999326	1.000000	0.992838	0.044607	0.209800	0.085378	1.000000	3.000000	0.169300
Smc3	Tfap2e	0.999325	1.000000	0.992840	0.044622	0.209836	0.085406	1.000000	3.000000	0.155390
Cul3	Zbtb33	0.999325	1.000000	0.992843	0.044638	0.209872	0.085434	1.000000	3.000000	0.166185
Fgfr2	Smarca5	0.999325	1.000000	0.992845	0.044653	0.209908	0.085462	1.000000	3.000000	0.152312
Wtip	Tef	0.999325	1.000000	0.992847	0.044668	0.209945	0.085490	1.000000	3.000000	0.160406
Eif2b4	Nr2f2	0.999325	1.000000	0.992850	0.044683	0.209981	0.085518	1.000000	3.000000	0.145884
Gsap	Pou3f4	0.999324	1.000000	0.992852	0.044699	0.210017	0.085546	1.000000	3.000000	0.176347
Ssbp2	Gtf2i	0.999324	1.000000	0.992855	0.044714	0.210054	0.085574	1.000000	3.000000	0.152816
Strbp	Myb	0.999324	1.000000	0.992857	0.044729	0.210090	0.085602	1.000000	3.000000	0.158485
Maz	Smad3	0.999324	1.000000	0.992860	0.044745	0.210126	0.085630	1.000000	3.000000	0.157863
Erlec1	Zfp513	0.999323	1.000000	0.992862	0.044760	0.210199	0.085659	1.000000	3.000000	0.153089
Cystm1	Gabpb1	0.999323	1.000000	0.992864	0.044775	0.210199	0.085687	1.000000	3.000000	0.166252
Ccdc107	Pou3f4	0.999323	1.000000	0.992867	0.044791	0.210235	0.085715	1.000000	3.000000	0.160302
Cir1	Sox21	0.999323	1.000000	0.992869	0.044806	0.210271	0.085743	1.000000	3.000000	0.155802
Nab1	Klf10	0.999323	1.000000	0.992872	0.044821	0.210307	0.085771	1.000000	3.000000	0.146042
Grik5	Spi1	0.999323	1.000000	0.992874	0.044837	0.210343	0.085799	1.000000	3.000000	0.171921
Samd4b	Gli2	0.999323	1.000000	0.992877	0.044852	0.210380	0.085827	1.000000	3.000000	0.163666
Fbl	Nfic	0.999322	1.000000	0.992879	0.044867	0.210416	0.085855	0.000000	-3.000000	0.154900
Dnajb12	Zfp661	0.999322	1.000000	0.992881	0.044883	0.210452	0.085883	1.000000	3.000000	0.156436
Tmem150c	Msx2	0.999322	1.000000	0.992884	0.044898	0.210488	0.085911	1.000000	3.000000	0.163726
Arrdc3	Scrt2	0.999322	1.000000	0.992886	0.044913	0.210524	0.085939	1.000000	3.000000	0.162583
Cntfr	Scrt2	0.999322	1.000000	0.992889	0.044929	0.210561	0.085967	1.000000	3.000000	0.154410
Msl1	Klf10	0.999321	1.000000	0.992891	0.044944	0.210597	0.085995	1.000000	3.000000	0.158677
C87436	Stat3	0.999321	1.000000	0.992893	0.044959	0.210633	0.086023	1.000000	3.000000	0.153211
Chd2	Tfap2b	0.999321	1.000000	0.992896	0.044975	0.210669	0.086051	1.000000	3.000000	0.168682
Neurod2	Barx2	0.999321	1.000000	0.992898	0.044990	0.210705	0.086080	1.000000	3.000000	0.160413
Gdpd2	Tal1	0.999320	1.000000	0.992901	0.045005	0.210778	0.086108	1.000000	3.000000	0.155615
Aes	Runx3	0.999320	1.000000	0.992903	0.045021	0.210778	0.086136	1.000000	3.000000	0.157585
Taf12	Zfp653	0.999320	1.000000	0.992905	0.045036	0.210814	0.086164	1.000000	3.000000	0.158346
Mex3d	Nfia	0.999320	1.000000	0.992908	0.045051	0.210850	0.086192	1.000000	3.000000	0.167484
Eif4a1	Foxj1	0.999319	1.000000	0.992910	0.045067	0.210922	0.086220	1.000000	3.000000	0.180671
Rab10os	Rxra	0.999319	1.000000	0.992913	0.045082	0.210922	0.086248	1.000000	3.000000	0.154812
Arhgdia	Foxo4	0.999319	1.000000	0.992915	0.045097	0.210958	0.086276	1.000000	3.000000	0.165122
Nosip	Etv1	0.999319	1.000000	0.992917	0.045113	0.210994	0.086304	1.000000	3.000000	0.162118
Astn1	Zfp583	0.999318	1.000000	0.992920	0.045128	0.211030	0.086332	1.000000	3.000000	0.161351
Nenf	Twist1	0.999318	1.000000	0.992922	0.045143	0.211067	0.086360	1.000000	3.000000	0.152591
Abracl	Plagl2	0.999318	1.000000	0.992925	0.045159	0.211103	0.086388	1.000000	3.000000	0.159469
Mob1b	Zfp91	0.999317	1.000000	0.992927	0.045174	0.211139	0.086416	1.000000	3.000000	0.164503
Grcc10	Zbtb33	0.999317	1.000000	0.992929	0.045189	0.211175	0.086444	1.000000	3.000000	0.177221
1110004F10Rik	Irf3	0.999317	1.000000	0.992932	0.045204	0.211211	0.086472	1.000000	3.000000	0.164579
Slc48a1	Zfp689	0.999317	1.000000	0.992934	0.045220	0.211283	0.086500	1.000000	3.000000	0.158068
Abcb7	Zfp280d	0.999317	1.000000	0.992936	0.045235	0.211283	0.086528	1.000000	3.000000	0.156883
Zfp280d	Cnot3	0.999317	1.000000	0.992939	0.045250	0.211319	0.086556	1.000000	3.000000	0.148295
Csf2ra	Nr2f2	0.999316	1.000000	0.992941	0.045266	0.211355	0.086584	1.000000	3.000000	0.161903
Phb2	Yy1	0.999315	1.000000	0.992944	0.045281	0.211391	0.086612	1.000000	3.000000	0.160993
Fbxw8	Gabpb1	0.999315	1.000000	0.992946	0.045296	0.211427	0.086640	1.000000	3.000000	0.168054
Camk2n1	Pparg	0.999315	1.000000	0.992948	0.045312	0.211463	0.086669	1.000000	3.000000	0.162142
Tomm22	Zfp689	0.999314	1.000000	0.992951	0.045327	0.211499	0.086697	1.000000	3.000000	0.167568
Gm11266	Sox8	0.999314	1.000000	0.992953	0.045342	0.211535	0.086725	1.000000	3.000000	0.155619
Osgin2	Barx2	0.999314	1.000000	0.992955	0.045358	0.211571	0.086753	1.000000	3.000000	0.156814
Alg13	Snai2	0.999314	1.000000	0.992958	0.045373	0.211607	0.086781	1.000000	3.000000	0.168893
Ostm1	Irf3	0.999313	1.000000	0.992960	0.045388	0.211679	0.086809	1.000000	3.000000	0.157875
Abt1	Zfp82	0.999313	1.000000	0.992962	0.045404	0.211679	0.086837	1.000000	3.000000	0.159992
Zmym6	Creb3l2	0.999313	1.000000	0.992965	0.045419	0.211715	0.086865	1.000000	3.000000	0.162434
Meis2	Spi1	0.999313	1.000000	0.992967	0.045434	0.211751	0.086893	1.000000	3.000000	0.153278
Nup62	Zfp287	0.999313	1.000000	0.992970	0.045450	0.211823	0.086921	1.000000	3.000000	0.156057
Sik3	Xbp1	0.999313	1.000000	0.992972	0.045465	0.211823	0.086949	1.000000	3.000000	0.167713
Fuz	Twist1	0.999313	1.000000	0.992974	0.045480	0.211895	0.086977	1.000000	3.000000	0.159956
Lamc1	Twist1	0.999313	1.000000	0.992977	0.045496	0.211895	0.087005	1.000000	3.000000	0.151603
Stag2	Foxp1	0.999312	1.000000	0.992979	0.045511	0.211931	0.087033	1.000000	3.000000	0.149977
Zfp275	Nfkb1	0.999312	1.000000	0.992981	0.045526	0.211967	0.087061	1.000000	3.000000	0.157573
Strn4	Rfx3	0.999312	1.000000	0.992984	0.045542	0.212003	0.087089	1.000000	3.000000	0.156946
Atp1a1	Batf3	0.999311	1.000000	0.992986	0.045557	0.212039	0.087117	1.000000	3.000000	0.154182
Lamp1	Usf2	0.999311	1.000000	0.992988	0.045572	0.212075	0.087145	1.000000	3.000000	0.158638
Mcrs1	Zfp1	0.999311	1.000000	0.992991	0.045588	0.212182	0.087173	1.000000	3.000000	0.158472
Zfp36l1	Ikzf1	0.999311	1.000000	0.992993	0.045603	0.212182	0.087201	1.000000	3.000000	0.162438
Samd4b	Bcl6	0.999311	1.000000	0.992995	0.045618	0.212182	0.087229	1.000000	3.000000	0.157040
Zcchc6	Etv1	0.999311	1.000000	0.992998	0.045634	0.212218	0.087257	1.000000	3.000000	0.157342
Gstz1	Tfap2e	0.999311	1.000000	0.993000	0.045649	0.212254	0.087285	1.000000	3.000000	0.149691
Pou2f1	Egr3	0.999310	1.000000	0.993002	0.045664	0.212290	0.087313	1.000000	3.000000	0.151367
Tle3	Zfp93	0.999310	1.000000	0.993005	0.045680	0.212326	0.087341	1.000000	3.000000	0.160888
Maz	Fxr1	0.999310	1.000000	0.993007	0.045695	0.212362	0.087369	1.000000	3.000000	0.147407
Nr1d2	Id2	0.999310	1.000000	0.993009	0.045710	0.212398	0.087397	1.000000	3.000000	0.155730
3110056K07Rik	Pcbp1	0.999310	1.000000	0.993012	0.045725	0.212434	0.087425	1.000000	3.000000	0.151202
Ppp2r3a	Sp6	0.999310	1.000000	0.993014	0.045741	0.212469	0.087453	1.000000	3.000000	0.148965
Sox11	Tcf3	0.999309	1.000000	0.993016	0.045756	0.212505	0.087481	1.000000	3.000000	0.155923
Trp53i11	Sox7	0.999309	1.000000	0.993019	0.045771	0.212541	0.087509	1.000000	3.000000	0.155535
Ctps2	Bcl6b	0.999309	1.000000	0.993021	0.045787	0.212577	0.087537	1.000000	3.000000	0.157833
Abcc5	Osr1	0.999308	1.000000	0.993023	0.045802	0.212613	0.087565	1.000000	3.000000	0.156655
Impact	Bhlha15	0.999308	1.000000	0.993026	0.045817	0.212649	0.087593	1.000000	3.000000	0.145174
Tmem42	Zfp697	0.999308	1.000000	0.993028	0.045833	0.212756	0.087621	1.000000	3.000000	0.162038
1810058I24Rik	Ap1g1	0.999308	1.000000	0.993030	0.045848	0.212756	0.087649	1.000000	3.000000	0.151013
Rpl18	Rfx2	0.999308	1.000000	0.993033	0.045863	0.212756	0.087677	1.000000	3.000000	0.152862
Rnf166	Atf4	0.999308	1.000000	0.993035	0.045879	0.212792	0.087705	1.000000	3.000000	0.149869
Cstf2	Zfp93	0.999308	1.000000	0.993037	0.045894	0.212899	0.087733	1.000000	3.000000	0.156113
Ndufa13	Etv3	0.999308	1.000000	0.993039	0.045909	0.212899	0.087761	1.000000	3.000000	0.153642
Gsk3b	Nfya	0.999308	1.000000	0.993042	0.045925	0.212899	0.087789	1.000000	3.000000	0.154599
Ilf3	Usf2	0.999308	1.000000	0.993044	0.045940	0.212935	0.087817	1.000000	3.000000	0.164342
Exoc1	Fli1	0.999308	1.000000	0.993046	0.045955	0.212971	0.087845	1.000000	3.000000	0.156096
Eif5b	Zfp768	0.999308	1.000000	0.993049	0.045971	0.213006	0.087873	1.000000	3.000000	0.158183
Atn1-1	Zfp553	0.999307	1.000000	0.993051	0.045986	0.213042	0.087901	1.000000	3.000000	0.161046
Mfsd2a	Irf4	0.999307	1.000000	0.993053	0.046001	0.213078	0.087929	1.000000	3.000000	0.153776
Tsnax	Elk1	0.999307	1.000000	0.993056	0.046017	0.213114	0.087957	1.000000	3.000000	0.152870
Ttc3	Zfp653	0.999306	1.000000	0.993058	0.046032	0.213149	0.087985	1.000000	3.000000	0.158877
Gpr156	Rbfox2	0.999306	1.000000	0.993060	0.046047	0.213185	0.088013	1.000000	3.000000	0.161313
Akt3	Smad3	0.999306	1.000000	0.993062	0.046063	0.213221	0.088041	1.000000	3.000000	0.155129
Lactb	Irf4	0.999306	1.000000	0.993065	0.046078	0.213257	0.088069	1.000000	3.000000	0.160293
Rad9a	Usf2	0.999306	1.000000	0.993067	0.046093	0.213292	0.088097	1.000000	3.000000	0.151173
Inhbb	Smarca5	0.999305	1.000000	0.993069	0.046109	0.213328	0.088125	1.000000	3.000000	0.164022
Prdx5	Etv1	0.999305	1.000000	0.993072	0.046124	0.213364	0.088153	1.000000	3.000000	0.160471
Suz12	Zfp579	0.999305	1.000000	0.993074	0.046139	0.213399	0.088181	1.000000	3.000000	0.155825
Gdi1	Osr1	0.999305	1.000000	0.993076	0.046155	0.213435	0.088209	1.000000	3.000000	0.161408
Pias2	Smad1	0.999304	1.000000	0.993078	0.046170	0.213471	0.088237	1.000000	3.000000	0.153818
Tlcd1	Ptf1a	0.999304	1.000000	0.993081	0.046185	0.213507	0.088265	1.000000	3.000000	0.154494
Mllt3	Ascl2	0.999304	1.000000	0.993083	0.046201	0.213542	0.088293	1.000000	3.000000	0.156404
Wdr26	Klf10	0.999304	1.000000	0.993085	0.046216	0.213578	0.088321	1.000000	3.000000	0.148220
Scamp3	Smad1	0.999304	1.000000	0.993088	0.046231	0.213614	0.088349	1.000000	3.000000	0.153850
Purb	Zbtb33	0.999304	1.000000	0.993090	0.046246	0.213685	0.088377	1.000000	3.000000	0.151432
Tmem42	Zfp148	0.999304	1.000000	0.993092	0.046262	0.213685	0.088405	1.000000	3.000000	0.163562
Drap1	Adnp2	0.999304	1.000000	0.993094	0.046277	0.213720	0.088433	1.000000	3.000000	0.148347
Tpmt	Plagl2	0.999304	1.000000	0.993097	0.046292	0.213792	0.088461	1.000000	3.000000	0.156253
Zfp513	Nr2f2	0.999304	1.000000	0.993099	0.046308	0.213792	0.088489	1.000000	3.000000	0.158088
Gnaq	Zfp697	0.999304	1.000000	0.993101	0.046323	0.213827	0.088517	1.000000	3.000000	0.161328
1110004F10Rik	Mzf1	0.999303	1.000000	0.993103	0.046338	0.213863	0.088545	1.000000	3.000000	0.153412
Srm	Pou2f1	0.999302	1.000000	0.993106	0.046354	0.213899	0.088573	1.000000	3.000000	0.154779
Zcchc6	Gabpb1	0.999302	1.000000	0.993108	0.046369	0.213970	0.088601	1.000000	3.000000	0.152312
1110004F10Rik	Foxo1	0.999302	1.000000	0.993110	0.046384	0.213970	0.088629	1.000000	3.000000	0.149094
Serpinh1	Hsf2	0.999302	1.000000	0.993112	0.046400	0.214005	0.088657	1.000000	3.000000	0.155949
Gm2415	Pebp1	0.999302	1.000000	0.993115	0.046415	0.214077	0.088685	1.000000	3.000000	0.147535
Lmf1	Smad4	0.999302	1.000000	0.993117	0.046430	0.214077	0.088713	1.000000	3.000000	0.150082
Tfg	Ikzf1	0.999301	1.000000	0.993119	0.046446	0.214112	0.088741	1.000000	3.000000	0.153462
Myl6	Foxk1	0.999301	1.000000	0.993122	0.046461	0.214148	0.088769	1.000000	3.000000	0.155748
Ccdc61	Patz1	0.999301	1.000000	0.993124	0.046476	0.214183	0.088797	1.000000	3.000000	0.154507
Sertad2	Klf9	0.999301	1.000000	0.993126	0.046492	0.214219	0.088825	1.000000	3.000000	0.149730
Gtpbp4	Mzf1	0.999301	1.000000	0.993128	0.046507	0.214290	0.088853	1.000000	3.000000	0.161190
Plin3	Hbp1	0.999301	1.000000	0.993131	0.046522	0.214290	0.088881	1.000000	3.000000	0.152424
Srxn1	Fosl2	0.999300	1.000000	0.993133	0.046538	0.214326	0.088909	1.000000	3.000000	0.159873
Wdr89	Runx3	0.999300	1.000000	0.993135	0.046553	0.214361	0.088937	1.000000	3.000000	0.158245
Lonp2	Elf4	0.999300	1.000000	0.993137	0.046568	0.214397	0.088965	1.000000	3.000000	0.154211
Pramef8	Elf1	0.999299	1.000000	0.993139	0.046584	0.214432	0.088993	1.000000	3.000000	0.154546
Mllt3	Pax4	0.999299	1.000000	0.993142	0.046599	0.214468	0.089021	1.000000	3.000000	0.149603
Nsg2	Irf2	0.999299	1.000000	0.993144	0.046614	0.214503	0.089049	1.000000	3.000000	0.164702
Rfx7	Zfp513	0.999299	1.000000	0.993146	0.046630	0.214539	0.089077	1.000000	3.000000	0.163175
Rnaseh2a	Ahr	0.999299	1.000000	0.993148	0.046645	0.214574	0.089105	1.000000	3.000000	0.157364
Ubqln2	Adnp2	0.999298	1.000000	0.993151	0.046660	0.214610	0.089133	1.000000	3.000000	0.151044
Msi2	Wt1	0.999298	1.000000	0.993153	0.046676	0.214645	0.089161	1.000000	3.000000	0.158434
Mxi1	Irf1	0.999298	1.000000	0.993155	0.046691	0.214681	0.089189	1.000000	3.000000	0.151829
Idi1	Irx5	0.999298	1.000000	0.993157	0.046706	0.214716	0.089217	1.000000	3.000000	0.149653
Psmg3	Pou2f2	0.999298	1.000000	0.993160	0.046722	0.214752	0.089245	1.000000	3.000000	0.153836
Dpm3	Nfat5	0.999297	1.000000	0.993162	0.046737	0.214787	0.089273	1.000000	3.000000	0.153354
Thumpd3	Fli1	0.999297	1.000000	0.993164	0.046752	0.214893	0.089301	1.000000	3.000000	0.145872
Mlf2	E2f4	0.999297	1.000000	0.993166	0.046767	0.214893	0.089329	1.000000	3.000000	0.153405
Megf10	Sall1	0.999297	1.000000	0.993169	0.046783	0.214893	0.089357	1.000000	3.000000	0.165241
Lrrc4b	Zfp2	0.999296	1.000000	0.993171	0.046798	0.214929	0.089384	1.000000	3.000000	0.155128
Minpp1	Tbx1	0.999296	1.000000	0.993173	0.046813	0.214964	0.089412	1.000000	3.000000	0.151579
Has2	Zfp652	0.999296	1.000000	0.993175	0.046829	0.215000	0.089440	1.000000	3.000000	0.161613
Hnrnpul1	Nkx2-2	0.999295	1.000000	0.993177	0.046844	0.215035	0.089468	1.000000	3.000000	0.157754
Syap1	Klf15	0.999295	1.000000	0.993180	0.046859	0.215071	0.089496	1.000000	3.000000	0.148276
Trip12	Klf15	0.999294	1.000000	0.993182	0.046875	0.215106	0.089524	1.000000	3.000000	0.144233
Gsk3a	Zbtb41	0.999294	1.000000	0.993184	0.046890	0.215141	0.089552	1.000000	3.000000	0.144934
Rcor1	Zfp426	0.999294	1.000000	0.993186	0.046905	0.215177	0.089580	1.000000	3.000000	0.152855
Orc4	Ebf4	0.999294	1.000000	0.993188	0.046921	0.215212	0.089608	1.000000	3.000000	0.145619
Skil	Srebf2	0.999293	1.000000	0.993191	0.046936	0.215283	0.089636	1.000000	3.000000	0.148521
Dazap2	Sp6	0.999293	1.000000	0.993193	0.046951	0.215283	0.089664	1.000000	3.000000	0.172713
Dffb	Dmrt3	0.999292	1.000000	0.993195	0.046967	0.215318	0.089692	1.000000	3.000000	0.145671
Atp9a	Srebf2	0.999292	1.000000	0.993197	0.046982	0.215354	0.089720	1.000000	3.000000	0.149218
Nfat5	Srebf1	0.999292	1.000000	0.993199	0.046997	0.215389	0.089748	1.000000	3.000000	0.158035
Hsph1	Hsf2	0.999292	1.000000	0.993202	0.047013	0.215425	0.089776	1.000000	3.000000	0.158809
Ssbp2	Cnot3	0.999292	1.000000	0.993204	0.047028	0.215460	0.089804	1.000000	3.000000	0.155719
Dkc1	Ptf1a	0.999292	1.000000	0.993206	0.047043	0.215495	0.089832	1.000000	3.000000	0.153119
Nmt2	Klf12	0.999292	1.000000	0.993208	0.047059	0.215531	0.089860	1.000000	3.000000	0.150723
Mplkip	Zfp629	0.999292	1.000000	0.993210	0.047074	0.215566	0.089888	1.000000	3.000000	0.147239
Arsb	Bhlha15	0.999292	1.000000	0.993213	0.047089	0.215637	0.089916	1.000000	3.000000	0.150076
Zbtb18	Klf15	0.999292	1.000000	0.993215	0.047105	0.215637	0.089944	1.000000	3.000000	0.147824
Srxn1	Bach2	0.999291	1.000000	0.993217	0.047120	0.215672	0.089971	1.000000	3.000000	0.150147
Ranbp9	Cnot3	0.999291	1.000000	0.993219	0.047135	0.215707	0.089999	1.000000	3.000000	0.154105
Rnpepl1	Rfx1	0.999291	1.000000	0.993221	0.047151	0.215743	0.090027	1.000000	3.000000	0.145930
Trmt1	Tfap2e	0.999291	1.000000	0.993224	0.047166	0.215778	0.090055	1.000000	3.000000	0.152416
Usp34	Klf13	0.999291	1.000000	0.993226	0.047181	0.215848	0.090083	1.000000	3.000000	0.175909
Kdm6b	Prdm5	0.999291	1.000000	0.993228	0.047197	0.215848	0.090111	1.000000	3.000000	0.148735
Dnajb11	Nfyc	0.999290	1.000000	0.993230	0.047212	0.215919	0.090139	1.000000	3.000000	0.146720
Slc35a2	Pou2f1	0.999290	1.000000	0.993232	0.047227	0.215919	0.090167	1.000000	3.000000	0.154138
Slc25a36	Tcf3	0.999290	1.000000	0.993235	0.047243	0.215954	0.090195	1.000000	3.000000	0.158192
Msl2	Zfp335	0.999290	1.000000	0.993237	0.047258	0.215990	0.090223	1.000000	3.000000	0.155141
Kif2a	Klf13	0.999290	1.000000	0.993239	0.047273	0.216025	0.090251	1.000000	3.000000	0.143397
Fam98c	Alx4	0.999290	1.000000	0.993241	0.047288	0.216095	0.090279	1.000000	3.000000	0.148804
Zmym4	Smad3	0.999290	1.000000	0.993243	0.047304	0.216095	0.090307	1.000000	3.000000	0.150465
Apex1	Zfp629	0.999289	1.000000	0.993245	0.047319	0.216131	0.090335	1.000000	3.000000	0.147946
Slc6a17	Atf5	0.999289	1.000000	0.993248	0.047334	0.216166	0.090363	1.000000	3.000000	0.155929
Ptp4a3	Klf16	0.999289	1.000000	0.993250	0.047350	0.216201	0.090391	1.000000	3.000000	0.156954
Pramef8	Sh2d1a	0.999289	1.000000	0.993252	0.047365	0.216236	0.090418	1.000000	3.000000	0.145420
Ctps2	Zfp335	0.999289	1.000000	0.993254	0.047380	0.216272	0.090446	1.000000	3.000000	0.160968
Pou3f2	Runx3	0.999288	1.000000	0.993256	0.047396	0.216307	0.090474	1.000000	3.000000	0.153581
Trmt112	Elk1	0.999288	1.000000	0.993258	0.047411	0.216342	0.090502	1.000000	3.000000	0.150836
Fiz1	Ahr	0.999288	1.000000	0.993261	0.047426	0.216377	0.090530	1.000000	3.000000	0.148678
Syngr1	Zfp784	0.999288	1.000000	0.993263	0.047442	0.216412	0.090558	1.000000	3.000000	0.147623
Akap11	Tbp	0.999288	1.000000	0.993265	0.047457	0.216448	0.090586	1.000000	3.000000	0.162862
Nova2	Patz1	0.999288	1.000000	0.993267	0.047472	0.216483	0.090614	1.000000	3.000000	0.144602
Arl6ip4	Twist1	0.999287	1.000000	0.993269	0.047488	0.216518	0.090642	1.000000	3.000000	0.152549
Limd1	Zfp580	0.999287	1.000000	0.993271	0.047503	0.216553	0.090670	1.000000	3.000000	0.152116
Acadvl	Prdm5	0.999287	1.000000	0.993274	0.047518	0.216588	0.090698	1.000000	3.000000	0.151538
Cd2bp2	Foxo3	0.999286	1.000000	0.993276	0.047534	0.216623	0.090726	1.000000	3.000000	0.152002
Dennd4c	Foxm1	0.999286	1.000000	0.993278	0.047549	0.216659	0.090754	1.000000	3.000000	0.151085
Tcp1	Zfp37	0.999286	1.000000	0.993280	0.047564	0.216694	0.090781	1.000000	3.000000	0.151815
Traf4	Ptf1a	0.999286	1.000000	0.993282	0.047580	0.216764	0.090809	1.000000	3.000000	0.154807
Arx	Irf2	0.999286	1.000000	0.993284	0.047595	0.216764	0.090837	1.000000	3.000000	0.143399
Trmt61a	Tcf12	0.999286	1.000000	0.993286	0.047610	0.216799	0.090865	1.000000	3.000000	0.150844
Sorcs2	Nr3c1	0.999286	1.000000	0.993289	0.047626	0.216834	0.090893	1.000000	3.000000	0.154107
Tpmt	Sp3	0.999286	1.000000	0.993291	0.047641	0.216905	0.090921	1.000000	3.000000	0.142338
Wdyhv1	Zfp46	0.999286	1.000000	0.993293	0.047656	0.216905	0.090949	1.000000	3.000000	0.152786
Rsl24d1	Nr2f2	0.999285	1.000000	0.993295	0.047672	0.216940	0.090977	1.000000	3.000000	0.152589
Ube2l3	Ascl2	0.999285	1.000000	0.993297	0.047687	0.216975	0.091005	1.000000	3.000000	0.141179
Dock6	Neurod2	0.999285	1.000000	0.993299	0.047702	0.217045	0.091033	1.000000	3.000000	0.143059
Tmem80	Twist1	0.999285	1.000000	0.993301	0.047718	0.217045	0.091061	1.000000	3.000000	0.152606
Neurod6	Ikzf1	0.999284	1.000000	0.993304	0.047733	0.217080	0.091089	1.000000	3.000000	0.159210
Slc30a1	Sp2	0.999284	1.000000	0.993306	0.047748	0.217115	0.091116	1.000000	3.000000	0.163760
Arfip2	Elf4	0.999284	1.000000	0.993308	0.047764	0.217150	0.091144	1.000000	3.000000	0.152882
Osgep	Zfp629	0.999283	1.000000	0.993310	0.047779	0.217185	0.091172	1.000000	3.000000	0.155319
Taf12	Rara	0.999283	1.000000	0.993312	0.047794	0.217220	0.091200	1.000000	3.000000	0.147412
Fzd9	Glis1	0.999283	1.000000	0.993314	0.047809	0.217256	0.091228	1.000000	3.000000	0.143590
Skiv2l	Nr2f2	0.999282	1.000000	0.993316	0.047825	0.217291	0.091256	1.000000	3.000000	0.145795
Nup62	Rel	0.999282	1.000000	0.993318	0.047840	0.217326	0.091284	1.000000	3.000000	0.157419
Dlg4	Usf2	0.999282	1.000000	0.993321	0.047855	0.217361	0.091312	1.000000	3.000000	0.150901
Gm14964	Zscan26	0.999282	1.000000	0.993323	0.047871	0.217396	0.091340	1.000000	3.000000	0.149807
Ilf3	Creb3l2	0.999281	1.000000	0.993325	0.047886	0.217431	0.091368	1.000000	3.000000	0.133488
Arx	Irf1	0.999281	1.000000	0.993327	0.047901	0.217466	0.091395	1.000000	3.000000	0.149703
Abhd11	Nfil3	0.999281	1.000000	0.993329	0.047917	0.217501	0.091423	1.000000	3.000000	0.160224
Ice1	Dmrtb1	0.999281	1.000000	0.993331	0.047932	0.217536	0.091451	1.000000	3.000000	0.154112
Ears2	Mxi1	0.999281	1.000000	0.993333	0.047947	0.217571	0.091479	1.000000	3.000000	0.153375
Riiad1	Rfx2	0.999281	1.000000	0.993335	0.047963	0.217606	0.091507	1.000000	3.000000	0.145395
Cdk17	Osr1	0.999280	1.000000	0.993338	0.047978	0.217641	0.091535	1.000000	3.000000	0.150076
Spin1	Cnot3	0.999280	1.000000	0.993340	0.047993	0.217676	0.091563	1.000000	3.000000	0.149931
Pdzd11	Spdef	0.999280	1.000000	0.993342	0.048009	0.217711	0.091591	1.000000	3.000000	0.169179
Cdk4	Usf2	0.999280	1.000000	0.993344	0.048024	0.217746	0.091619	1.000000	3.000000	0.137315
Pou3f2	Zfp39	0.999279	1.000000	0.993346	0.048039	0.217781	0.091647	1.000000	3.000000	0.145886
Slc25a36	Usf1	0.999279	1.000000	0.993348	0.048055	0.217816	0.091674	1.000000	3.000000	0.144693
Pou2f1	Klf15	0.999279	1.000000	0.993350	0.048070	0.217851	0.091702	1.000000	3.000000	0.146109
Krtcap2	Rfx2	0.999278	1.000000	0.993352	0.048085	0.217886	0.091730	1.000000	3.000000	0.148036
Slc35b2	Fosb	0.999278	1.000000	0.993354	0.048101	0.217921	0.091758	1.000000	3.000000	0.146250
Egln2	Pou2f1	0.999278	1.000000	0.993357	0.048116	0.217991	0.091786	1.000000	3.000000	0.159295
Fam69b	Hif1a	0.999278	1.000000	0.993359	0.048131	0.217991	0.091814	1.000000	3.000000	0.150664
N4bp2	Ap2m1	0.999278	1.000000	0.993361	0.048147	0.218026	0.091842	1.000000	3.000000	0.150278
Cxxc1	Sall2	0.999278	1.000000	0.993363	0.048162	0.218060	0.091870	1.000000	3.000000	0.155044
Ino80	Npas2	0.999277	1.000000	0.993365	0.048177	0.218095	0.091898	1.000000	3.000000	0.150372
Arfgap2	Adnp2	0.999277	1.000000	0.993367	0.048193	0.218130	0.091925	1.000000	3.000000	0.144784
Mark3	Hsf4	0.999277	1.000000	0.993369	0.048208	0.218165	0.091953	1.000000	3.000000	0.152143
Pbx1	Zfp574	0.999277	1.000000	0.993371	0.048223	0.218200	0.091981	1.000000	3.000000	0.145899
Meis2	Otx2	0.999277	1.000000	0.993373	0.048239	0.218235	0.092009	1.000000	3.000000	0.156308
Unk	Nfe2l3	0.999277	1.000000	0.993375	0.048254	0.218270	0.092037	1.000000	3.000000	0.152880
Tmod2	Bhlha15	0.999277	1.000000	0.993377	0.048269	0.218305	0.092065	1.000000	3.000000	0.157903
Tnrc6a	Sox21	0.999277	1.000000	0.993380	0.048285	0.218340	0.092093	1.000000	3.000000	0.161649
Plekhj1	Aebp2	0.999276	1.000000	0.993382	0.048300	0.218375	0.092121	1.000000	3.000000	0.154663
Arc	Gzf1	0.999276	0.000000	0.993069	0.048300	0.218340	0.092119	0.000000	3.000000	0.151652
Bmpr2	Wt1	0.999276	1.000000	0.993071	0.048315	0.218410	0.092147	1.000000	3.000000	0.142714
Rad9a	Mitf	0.999276	1.000000	0.993073	0.048330	0.218410	0.092175	1.000000	3.000000	0.151873
Celf1	Zfp93	0.999276	1.000000	0.993075	0.048346	0.218479	0.092203	1.000000	3.000000	0.145483
Pik3r2	Elf4	0.999276	1.000000	0.993077	0.048361	0.218479	0.092231	1.000000	3.000000	0.152404
Smc1a	Zfp513	0.999275	1.000000	0.993080	0.048376	0.218514	0.092259	1.000000	3.000000	0.146337
Zic5	Tcfl5	0.999275	1.000000	0.993082	0.048392	0.218549	0.092287	1.000000	3.000000	0.149150
Vim	Jund	0.999275	1.000000	0.993084	0.048407	0.218584	0.092314	1.000000	3.000000	0.157636
Siva1	Zbtb22	0.999274	1.000000	0.993086	0.048422	0.218654	0.092342	1.000000	3.000000	0.148215
Rasl11b	Myc	0.999274	1.000000	0.993088	0.048438	0.218654	0.092370	1.000000	3.000000	0.152450
Zfp428	Klf13	0.999274	1.000000	0.993090	0.048453	0.218688	0.092398	1.000000	3.000000	0.139737
Dach1	Osr1	0.999274	1.000000	0.993093	0.048468	0.218723	0.092426	1.000000	3.000000	0.153242
Galk1	Foxo3	0.999274	1.000000	0.993095	0.048484	0.218758	0.092454	1.000000	3.000000	0.154163
D730003I15Rik	Bhlhe40	0.999273	1.000000	0.993097	0.048499	0.218793	0.092482	1.000000	3.000000	0.158790
Wdr26	Zbtb33	0.999273	1.000000	0.993099	0.048514	0.218828	0.092510	1.000000	3.000000	0.155109
Hspbp1	Maz	0.999272	1.000000	0.993101	0.048530	0.218863	0.092537	1.000000	3.000000	0.149213
Epc1	Dmrt3	0.999272	0.000000	0.992790	0.048530	0.218828	0.092536	0.000000	3.000000	0.140683
Thumpd3	Gabpa	0.999271	1.000000	0.992792	0.048545	0.218863	0.092564	1.000000	3.000000	0.160597
Chm	Irf4	0.999271	1.000000	0.992794	0.048560	0.218897	0.092592	1.000000	3.000000	0.149849
Adgrl2	Pou2f2	0.999271	1.000000	0.992797	0.048576	0.218932	0.092620	1.000000	3.000000	0.166513
Midn	Klf16	0.999271	1.000000	0.992799	0.048591	0.218967	0.092648	1.000000	3.000000	0.151375
Lgals1	Nrf1	0.999271	1.000000	0.992801	0.048606	0.219002	0.092675	1.000000	3.000000	0.157312
Ankrd11	Tfap2c	0.999271	1.000000	0.992804	0.048622	0.219037	0.092703	1.000000	3.000000	0.155818
Vapb	Hif1a	0.999271	1.000000	0.992806	0.048637	0.219071	0.092731	1.000000	3.000000	0.151354
Wdyhv1	Gli3	0.999270	1.000000	0.992808	0.048652	0.219106	0.092759	1.000000	3.000000	0.144504
Dusp8	Atf1	0.999270	0.000000	0.992498	0.048652	0.219106	0.092758	0.000000	3.000000	0.137078
Sft2d1	Etv3	0.999270	1.000000	0.992500	0.048668	0.219106	0.092785	1.000000	3.000000	0.150774
D5Ertd579e	Rfx3	0.999270	1.000000	0.992502	0.048683	0.219141	0.092813	1.000000	3.000000	0.150920
Plppr2	Pou2f2	0.999270	1.000000	0.992505	0.048698	0.219176	0.092841	1.000000	3.000000	0.147991
Trim8	Sox21	0.999269	1.000000	0.992507	0.048714	0.219210	0.092869	1.000000	3.000000	0.146284
Srm	Id2	0.999269	1.000000	0.992509	0.048729	0.219245	0.092897	1.000000	3.000000	0.148728
Eif1ax	Klf13	0.999269	1.000000	0.992512	0.048744	0.219280	0.092925	1.000000	3.000000	0.144497
Rock1	Nfatc4	0.999269	1.000000	0.992514	0.048760	0.219315	0.092953	1.000000	3.000000	0.153924
Prrc2a	Pou2f1	0.999268	1.000000	0.992516	0.048775	0.219349	0.092980	1.000000	3.000000	0.149584
Ppfibp1	Tbx2	0.999268	1.000000	0.992519	0.048790	0.219384	0.093008	1.000000	3.000000	0.152796
Eef1a1	Ets2	0.999268	1.000000	0.992521	0.048806	0.219419	0.093036	1.000000	3.000000	0.133972
Stt3b	Nfat5	0.999268	1.000000	0.992523	0.048821	0.219454	0.093064	1.000000	3.000000	0.148151
Vps37b	Creb1	0.999267	1.000000	0.992526	0.048836	0.219488	0.093092	1.000000	3.000000	0.145509
Alg13	Ahr	0.999267	1.000000	0.992528	0.048851	0.219558	0.093120	1.000000	3.000000	0.153187
Prdx5	Elf2	0.999267	1.000000	0.992530	0.048867	0.219558	0.093148	1.000000	3.000000	0.148760
Gm11266	Foxc1	0.999267	1.000000	0.992533	0.048882	0.219592	0.093175	1.000000	3.000000	0.153229
Cstf2	Hbp1	0.999267	1.000000	0.992535	0.048897	0.219627	0.093203	1.000000	3.000000	0.144078
Spin1	Zfp697	0.999267	1.000000	0.992537	0.048913	0.219662	0.093231	1.000000	3.000000	0.149252
Zfp84	Zfp536	0.999266	1.000000	0.992540	0.048928	0.219696	0.093259	1.000000	3.000000	0.156424
Cir1	Irx2	0.999266	1.000000	0.992542	0.048943	0.219766	0.093287	1.000000	3.000000	0.142323
Numbl	Runx1	0.999266	1.000000	0.992544	0.048959	0.219766	0.093315	1.000000	3.000000	0.142025
Sh3glb1	Gli1	0.999266	1.000000	0.992547	0.048974	0.219800	0.093342	1.000000	3.000000	0.138416
Dvl2	Arnt	0.999265	1.000000	0.992549	0.048989	0.219835	0.093370	1.000000	3.000000	0.151759
Tomm22	Foxp3	0.999264	1.000000	0.992551	0.049005	0.219870	0.093398	1.000000	3.000000	0.143667
Sox1	Zfp2	0.999264	1.000000	0.992554	0.049020	0.219904	0.093426	1.000000	3.000000	0.150550
Cbarp	Creb1	0.999264	1.000000	0.992556	0.049035	0.219939	0.093454	1.000000	3.000000	0.147208
Plekhg2	Nfe2l2	0.999264	1.000000	0.992558	0.049051	0.219974	0.093482	1.000000	3.000000	0.144697
Rpl13	Adnp2	0.999263	1.000000	0.992560	0.049066	0.220008	0.093510	1.000000	3.000000	0.173647
Phf2	Fxr1	0.999263	1.000000	0.992563	0.049081	0.220043	0.093537	1.000000	3.000000	0.147473
Fhl1	E2f4	0.999262	1.000000	0.992565	0.049097	0.220077	0.093565	1.000000	3.000000	0.139997
Meis2	Irf4	0.999262	1.000000	0.992567	0.049112	0.220112	0.093593	1.000000	3.000000	0.142468
Nab1	Zfp697	0.999262	1.000000	0.992570	0.049127	0.220181	0.093621	1.000000	3.000000	0.151324
D17Wsu92e	Crem	0.999262	1.000000	0.992572	0.049143	0.220181	0.093649	1.000000	3.000000	0.147934
Dnajc25	Nfe2l2	0.999262	1.000000	0.992574	0.049158	0.220216	0.093677	1.000000	3.000000	0.147663
Prkar2b	Pou3f1	0.999261	1.000000	0.992577	0.049173	0.220250	0.093704	1.000000	3.000000	0.149130
Cystm1	Tal1	0.999261	1.000000	0.992579	0.049189	0.220285	0.093732	1.000000	3.000000	0.149142
Ebag9	Zfp536	0.999261	1.000000	0.992581	0.049204	0.220320	0.093760	1.000000	3.000000	0.136846
Khdrbs1	Zfp710	0.999261	1.000000	0.992583	0.049219	0.220354	0.093788	1.000000	3.000000	0.159622
Klhl26	Trp53	0.999261	1.000000	0.992586	0.049235	0.220423	0.093816	1.000000	3.000000	0.147219
Zmiz2	Snai1	0.999261	1.000000	0.992588	0.049250	0.220423	0.093844	1.000000	3.000000	0.141619
Etfdh	Esrra	0.999260	1.000000	0.992590	0.049265	0.220458	0.093871	1.000000	3.000000	0.151197
Htra1	Foxp3	0.999260	1.000000	0.992593	0.049281	0.220492	0.093899	1.000000	3.000000	0.150899
Tpi1	Thap11	0.999260	1.000000	0.992595	0.049296	0.220527	0.093927	1.000000	3.000000	0.145786
Fbxo2	Klf12	0.999260	1.000000	0.992597	0.049311	0.220562	0.093955	1.000000	3.000000	0.143560
Plxnc1	Zfp513	0.999259	1.000000	0.992599	0.049327	0.220596	0.093983	1.000000	3.000000	0.157452
Stx1a	Cebpb	0.999258	1.000000	0.992602	0.049342	0.220631	0.094010	1.000000	3.000000	0.136252
Rpl4	Ikzf5	0.999258	0.000000	0.992296	0.049342	0.220596	0.094009	0.000000	3.000000	0.149262
Epb41l2	Tfap2e	0.999258	1.000000	0.992298	0.049357	0.220631	0.094037	1.000000	3.000000	0.144666
Nup133	Creb1	0.999258	1.000000	0.992301	0.049373	0.220665	0.094065	1.000000	3.000000	0.141480
Cdon	Pou2f1	0.999257	1.000000	0.992303	0.049388	0.220700	0.094093	1.000000	3.000000	0.145068
Wbp5	Mzf1	0.999256	1.000000	0.992305	0.049403	0.220734	0.094120	1.000000	3.000000	0.146085
Dennd4c	Sox3	0.999256	1.000000	0.992308	0.049418	0.220769	0.094148	1.000000	3.000000	0.145988
Sec61a1	Gabpa	0.999256	1.000000	0.992310	0.049434	0.220838	0.094176	1.000000	3.000000	0.161096
Usp46	Zfp784	0.999256	1.000000	0.992312	0.049449	0.220838	0.094204	1.000000	3.000000	0.146953
Eif3l	Nfyc	0.999256	1.000000	0.992315	0.049464	0.220872	0.094232	1.000000	3.000000	0.148253
Rab10os	Pou2f1	0.999255	1.000000	0.992317	0.049480	0.220907	0.094259	1.000000	3.000000	0.147166
Cmip	Plagl1	0.999255	1.000000	0.992320	0.049495	0.220941	0.094287	1.000000	3.000000	0.152220
Egln2	Pou2f2	0.999255	1.000000	0.992322	0.049510	0.220976	0.094315	1.000000	3.000000	0.147833
Gpc1	Fezf2	0.999255	1.000000	0.992324	0.049526	0.221010	0.094343	1.000000	3.000000	0.145340
Phlpp1	Zbtb33	0.999254	1.000000	0.992327	0.049541	0.221045	0.094371	1.000000	3.000000	0.146174
Bcap31	Zfp641	0.999254	1.000000	0.992329	0.049556	0.221114	0.094399	1.000000	3.000000	0.143706
Phlpp1	Smad3	0.999254	1.000000	0.992331	0.049572	0.221114	0.094426	1.000000	3.000000	0.144980
Zfp94	Stat4	0.999254	1.000000	0.992334	0.049587	0.221182	0.094454	1.000000	3.000000	0.158549
Tomm22	Rbfox2	0.999254	1.000000	0.992336	0.049602	0.221182	0.094482	1.000000	3.000000	0.141640
Otulin	Foxo1	0.999254	1.000000	0.992338	0.049618	0.221217	0.094510	1.000000	3.000000	0.145572
Osgep	Creb3l2	0.999254	1.000000	0.992341	0.049633	0.221251	0.094538	1.000000	3.000000	0.155932
Copa	Etv3	0.999253	1.000000	0.992343	0.049648	0.221286	0.094565	1.000000	3.000000	0.155265
Tpbg	Zic1	0.999253	1.000000	0.992345	0.049664	0.221320	0.094593	1.000000	3.000000	0.149655
Pou3f2	Elf5	0.999253	1.000000	0.992348	0.049679	0.221355	0.094621	1.000000	3.000000	0.150005
Fbxo2	Zfp91	0.999253	1.000000	0.992350	0.049694	0.221389	0.094649	1.000000	3.000000	0.145006
Zfp94	Tbx2	0.999252	1.000000	0.992352	0.049710	0.221423	0.094677	1.000000	3.000000	0.140580
Cdc37	Myc	0.999252	1.000000	0.992355	0.049725	0.221492	0.094704	1.000000	3.000000	0.145914
Hes5	Rest	0.999252	1.000000	0.992357	0.049740	0.221492	0.094732	1.000000	3.000000	0.137904
Dpcd	Srebf1	0.999252	1.000000	0.992359	0.049756	0.221527	0.094760	1.000000	3.000000	0.146952
Lars	Stat5a	0.999252	1.000000	0.992362	0.049771	0.221561	0.094788	1.000000	3.000000	0.151671
Adgrl2	Foxo3	0.999252	1.000000	0.992364	0.049786	0.221595	0.094816	1.000000	3.000000	0.165877
Trim41	Zfp148	0.999252	1.000000	0.992366	0.049802	0.221630	0.094843	1.000000	3.000000	0.145252
Strn4	Tcfl5	0.999251	1.000000	0.992369	0.049817	0.221698	0.094871	1.000000	3.000000	0.146408
Crlf2	Sox8	0.999251	1.000000	0.992371	0.049832	0.221698	0.094899	1.000000	3.000000	0.144338
Afg3l2	Foxo1	0.999251	1.000000	0.992373	0.049848	0.221733	0.094927	1.000000	3.000000	0.144803
Prrc2c	Creb3l2	0.999251	1.000000	0.992376	0.049863	0.221767	0.094955	1.000000	3.000000	0.155028
Zfp182	Mef2c	0.999250	0.000000	0.992073	0.049863	0.221733	0.094953	0.000000	3.000000	0.194787
Zbtb7a	Klf2	0.999250	1.000000	0.992076	0.049878	0.221767	0.094981	1.000000	3.000000	0.153170
Eif1	Otx2	0.999250	1.000000	0.992078	0.049894	0.221802	0.095009	1.000000	3.000000	0.150046
Hivep1	Zfp580	0.999250	1.000000	0.992080	0.049909	0.221836	0.095037	1.000000	3.000000	0.148408
Fbxw8	Irf4	0.999249	1.000000	0.992083	0.049924	0.221870	0.095064	1.000000	3.000000	0.143369
Man1c1	Pou3f3	0.999249	1.000000	0.992085	0.049939	0.221905	0.095092	1.000000	3.000000	0.155024
Zbtb18	Myf6	0.999249	1.000000	0.992088	0.049955	0.221939	0.095120	1.000000	3.000000	0.148275
Gnb2l1	Trp73	0.999249	1.000000	0.992090	0.049970	0.221973	0.095148	1.000000	3.000000	0.149737
Rsl24d1	Ptf1a	0.999249	1.000000	0.992092	0.049985	0.222008	0.095176	1.000000	3.000000	0.141519
B3glct	Mtf1	0.999248	1.000000	0.992095	0.050001	0.222042	0.095203	1.000000	3.000000	0.142137
Dda1	Thap11	0.999248	1.000000	0.992097	0.050016	0.222076	0.095231	1.000000	3.000000	0.145456
Cic	Zbtb41	0.999248	1.000000	0.992100	0.050031	0.222111	0.095259	1.000000	3.000000	0.151589
Mark4	Klf10	0.999247	1.000000	0.992102	0.050047	0.222145	0.095287	1.000000	3.000000	0.143411
Atp9a	Myc	0.999247	1.000000	0.992104	0.050062	0.222179	0.095315	1.000000	3.000000	0.148070
Pin1	Etv1	0.999247	1.000000	0.992107	0.050077	0.222213	0.095342	1.000000	3.000000	0.141221
Nr2f1	Zfp39	0.999247	1.000000	0.992109	0.050093	0.222248	0.095370	1.000000	3.000000	0.143073
Ctu2	Atf4	0.999246	1.000000	0.992112	0.050108	0.222282	0.095398	1.000000	3.000000	0.146930
1110032A03Rik	Zic2	0.999246	1.000000	0.992114	0.050123	0.222350	0.095426	1.000000	3.000000	0.143487
Zmym6	Clock	0.999246	1.000000	0.992116	0.050139	0.222350	0.095453	1.000000	3.000000	0.147723
Akt3	Sp4	0.999246	1.000000	0.992119	0.050154	0.222385	0.095481	1.000000	3.000000	0.140851
Irak1bp1	Lhx5	0.999246	0.000000	0.991818	0.050154	0.222351	0.095480	0.000000	-3.000000	0.138791
Emx2	Elf5	0.999245	1.000000	0.991821	0.050169	0.222385	0.095508	1.000000	3.000000	0.144475
Lrrc4c	Lef1	0.999245	1.000000	0.991823	0.050185	0.222453	0.095535	1.000000	3.000000	0.142798
Ccdc106	Rxrg	0.999245	1.000000	0.991826	0.050200	0.222453	0.095563	1.000000	3.000000	0.145928
Pcbp4	Gli1	0.999245	1.000000	0.991828	0.050215	0.222488	0.095591	1.000000	3.000000	0.137963
Gdpd2	Irf3	0.999244	1.000000	0.991831	0.050231	0.222522	0.095619	1.000000	3.000000	0.135770
Atp1a2	Runx3	0.999244	1.000000	0.991833	0.050246	0.222556	0.095646	1.000000	3.000000	0.145316
Sox11	Myf6	0.999243	1.000000	0.991836	0.050261	0.222590	0.095674	1.000000	3.000000	0.150090
2700081O15Rik	Plagl1	0.999243	1.000000	0.991838	0.050277	0.222625	0.095702	1.000000	3.000000	0.134630
Irf3	Id2	0.999243	1.000000	0.991840	0.050292	0.222693	0.095730	1.000000	3.000000	0.147181
Rnf187	Foxd2	0.999243	1.000000	0.991843	0.050307	0.222693	0.095758	1.000000	3.000000	0.144959
Midn	Klf13	0.999243	1.000000	0.991845	0.050323	0.222727	0.095785	1.000000	3.000000	0.142582
Epb41l2	Klf10	0.999243	1.000000	0.991848	0.050338	0.222761	0.095813	1.000000	3.000000	0.149162
Zic5	Zfp689	0.999242	1.000000	0.991850	0.050353	0.222796	0.095841	1.000000	3.000000	0.146360
Nfia	Zfp1	0.999242	1.000000	0.991853	0.050369	0.222830	0.095869	1.000000	3.000000	0.141762
Mpdu1	Foxj1	0.999242	1.000000	0.991855	0.050384	0.222864	0.095896	1.000000	3.000000	0.141841
Clip3	Foxj1	0.999242	1.000000	0.991858	0.050399	0.222898	0.095924	1.000000	3.000000	0.146395
Ngrn	Elf4	0.999241	1.000000	0.991860	0.050415	0.222932	0.095952	1.000000	3.000000	0.154335
Ftl1	Junb	0.999241	1.000000	0.991863	0.050430	0.223001	0.095980	1.000000	3.000000	0.141176
Armcx6	Mlxipl	0.999241	1.000000	0.991865	0.050445	0.223001	0.096007	1.000000	3.000000	0.148127
Gm26604	Pou2f1	0.999241	1.000000	0.991867	0.050460	0.223035	0.096035	1.000000	3.000000	0.134736
Celf1	Hbp1	0.999240	1.000000	0.991870	0.050476	0.223103	0.096063	1.000000	3.000000	0.138904
Ccdc61	Zfp329	0.999240	1.000000	0.991872	0.050491	0.223103	0.096091	1.000000	3.000000	0.145717
Apc2	Irf4	0.999240	1.000000	0.991875	0.050506	0.223137	0.096119	1.000000	3.000000	0.147912
Cdk5r1	E2f2	0.999240	1.000000	0.991877	0.050522	0.223171	0.096146	1.000000	3.000000	0.153587
Fam96a	Sox18	0.999239	1.000000	0.991880	0.050537	0.223205	0.096174	1.000000	3.000000	0.377139
Nedd8	Ikzf2	0.999239	1.000000	0.991882	0.050552	0.223240	0.096202	1.000000	3.000000	0.145523
Nr1h2	Fli1	0.999239	1.000000	0.991885	0.050568	0.223274	0.096230	1.000000	3.000000	0.140716
Fbxo21	Myf6	0.999239	1.000000	0.991887	0.050583	0.223308	0.096257	1.000000	3.000000	0.144152
Tpmt	Rela	0.999238	1.000000	0.991889	0.050598	0.223342	0.096285	1.000000	3.000000	0.146155
Bsg	Hif1a	0.999238	1.000000	0.991892	0.050614	0.223410	0.096313	1.000000	3.000000	0.142961
Klf15	Usf1	0.999238	1.000000	0.991894	0.050629	0.223410	0.096341	1.000000	3.000000	0.139007
Morf4l2	Klf8	0.999237	1.000000	0.991897	0.050644	0.223444	0.096368	1.000000	3.000000	0.144721
Alg13	Myf6	0.999237	1.000000	0.991899	0.050660	0.223478	0.096396	1.000000	3.000000	0.144693
Rxrb	Rorc	0.999237	1.000000	0.991902	0.050675	0.223512	0.096424	1.000000	3.000000	0.143129
Ubp1	Zfp92	0.999237	1.000000	0.991904	0.050690	0.223581	0.096452	1.000000	3.000000	0.145536
Ing1	Tfap2b	0.999237	1.000000	0.991906	0.050706	0.223581	0.096479	1.000000	3.000000	0.135927
Bptf	Ikzf1	0.999237	1.000000	0.991909	0.050721	0.223615	0.096507	1.000000	3.000000	0.132655
Tox3	Zbtb33	0.999237	1.000000	0.991911	0.050736	0.223649	0.096535	1.000000	3.000000	0.149137
Taf12	Klf10	0.999237	1.000000	0.991914	0.050752	0.223683	0.096563	1.000000	3.000000	0.138046
Dmxl2	E2f2	0.999236	1.000000	0.991916	0.050767	0.223717	0.096590	1.000000	3.000000	0.140960
Akt3	Zfp770	0.999236	1.000000	0.991919	0.050782	0.223751	0.096618	1.000000	3.000000	0.138265
Ogt	Nfil3	0.999236	1.000000	0.991921	0.050798	0.223819	0.096646	1.000000	3.000000	0.168567
Carm1	Carf	0.999236	1.000000	0.991923	0.050813	0.223819	0.096674	1.000000	3.000000	0.144242
2010320M18Rik	Deaf1	0.999236	1.000000	0.991926	0.050828	0.223853	0.096701	1.000000	3.000000	0.146774
Naf1	Zfp661	0.999235	1.000000	0.991928	0.050844	0.223921	0.096729	1.000000	3.000000	0.150375
Gpatch8	Tcf3	0.999235	1.000000	0.991931	0.050859	0.223921	0.096757	1.000000	3.000000	0.142459
Dand5	Gsx2	0.999235	1.000000	0.991933	0.050874	0.223955	0.096785	1.000000	3.000000	0.149686
Fbxw8	Prdm5	0.999235	1.000000	0.991935	0.050890	0.223989	0.096812	1.000000	3.000000	0.143598
Sos1	Ap1g1	0.999235	1.000000	0.991938	0.050905	0.224023	0.096840	1.000000	3.000000	0.147618
Cenpa	Pcbp1	0.999234	1.000000	0.991940	0.050920	0.224057	0.096868	1.000000	3.000000	0.139384
AI480526	Tead2	0.999234	1.000000	0.991943	0.050936	0.224091	0.096895	1.000000	3.000000	0.138614
Hey1	Dbx2	0.999234	1.000000	0.991945	0.050951	0.224125	0.096923	1.000000	3.000000	0.136797
Ptbp1	Yy1	0.999234	1.000000	0.991948	0.050966	0.224159	0.096951	1.000000	3.000000	0.144538
Dapk1	Zfp105	0.999234	1.000000	0.991950	0.050981	0.224193	0.096979	1.000000	3.000000	0.143341
Xrcc4	Elk1	0.999234	1.000000	0.991952	0.050997	0.224227	0.097006	1.000000	3.000000	0.145889
Tspyl4	Zfp526	0.999234	1.000000	0.991955	0.051012	0.224295	0.097034	1.000000	3.000000	0.142876
Psmd3	Stat1	0.999234	1.000000	0.991957	0.051027	0.224295	0.097062	1.000000	3.000000	0.139449
Iglon5	Tfap2b	0.999232	1.000000	0.991959	0.051043	0.224329	0.097090	1.000000	3.000000	0.137296
Pcnx	Srebf2	0.999232	1.000000	0.991962	0.051058	0.224363	0.097117	1.000000	3.000000	0.136914
Psap	Rxra	0.999232	1.000000	0.991964	0.051073	0.224397	0.097145	1.000000	3.000000	0.144744
Utp23	Neurog2	0.999232	1.000000	0.991967	0.051089	0.224431	0.097173	1.000000	3.000000	0.139527
Rab22a	Sp6	0.999232	1.000000	0.991969	0.051104	0.224465	0.097201	1.000000	3.000000	0.144936
Syncrip	Zic1	0.999232	1.000000	0.991971	0.051119	0.224499	0.097228	1.000000	3.000000	0.128873
Colgalt1	Aebp2	0.999232	1.000000	0.991974	0.051135	0.224566	0.097256	1.000000	3.000000	0.144662
Dda1	Nr2f2	0.999232	1.000000	0.991976	0.051150	0.224566	0.097284	1.000000	3.000000	0.137995
Pcyt2	Etv3	0.999232	1.000000	0.991979	0.051165	0.224600	0.097311	1.000000	3.000000	0.152590
Mcts2	Gabpa	0.999232	1.000000	0.991981	0.051181	0.224634	0.097339	1.000000	3.000000	0.141431
Nipsnap3b	Sp6	0.999231	1.000000	0.991983	0.051196	0.224668	0.097367	1.000000	3.000000	0.139403
Gtpbp4	Gabpb1	0.999231	1.000000	0.991986	0.051211	0.224702	0.097395	1.000000	3.000000	0.129325
Mob1b	Prdm5	0.999231	1.000000	0.991988	0.051227	0.224770	0.097422	1.000000	3.000000	0.125214
Stard3	Pou2f1	0.999231	1.000000	0.991991	0.051242	0.224770	0.097450	1.000000	3.000000	0.143328
Dnajb4	Barx2	0.999231	1.000000	0.991993	0.051257	0.224838	0.097478	1.000000	3.000000	0.139812
Vamp2	Pou2f1	0.999231	1.000000	0.991995	0.051273	0.224838	0.097506	1.000000	3.000000	0.142968
Atp6v0d1	Runx3	0.999230	1.000000	0.991998	0.051288	0.224872	0.097533	1.000000	3.000000	0.142753
Ddx50	Adnp2	0.999230	1.000000	0.992000	0.051303	0.224905	0.097561	1.000000	3.000000	0.141377
Paip1	Tfap2e	0.999230	1.000000	0.992002	0.051319	0.224939	0.097589	1.000000	3.000000	0.139631
Hivep2	Irf9	0.999230	1.000000	0.992005	0.051334	0.224973	0.097616	1.000000	3.000000	0.162758
Cul3	Zfp513	0.999230	1.000000	0.992007	0.051349	0.225075	0.097644	1.000000	3.000000	0.146390
Otud7b	Foxd2	0.999230	1.000000	0.992009	0.051365	0.225075	0.097672	1.000000	3.000000	0.147357
Arhgef17	Erg	0.999230	1.000000	0.992012	0.051380	0.225075	0.097700	1.000000	3.000000	0.144078
2700081O15Rik	Fxr1	0.999229	1.000000	0.992014	0.051395	0.225142	0.097727	1.000000	3.000000	0.145273
Zzz3	Neurod1	0.999229	1.000000	0.992017	0.051411	0.225142	0.097755	1.000000	3.000000	0.134752
Zfp326	Tfap2c	0.999227	1.000000	0.992019	0.051426	0.225176	0.097783	1.000000	3.000000	0.145729
Mrpl24	Myc	0.999226	1.000000	0.992021	0.051441	0.225210	0.097810	1.000000	3.000000	0.133605
Cnot3	Nfyc	0.999226	1.000000	0.992024	0.051457	0.225244	0.097838	1.000000	3.000000	0.144078
Ing3	Ahr	0.999226	1.000000	0.992026	0.051472	0.225278	0.097866	1.000000	3.000000	0.132261
Neurod2	Pou2f2	0.999226	1.000000	0.992028	0.051487	0.225312	0.097894	1.000000	3.000000	0.136230
Lsm11	Zfp668	0.999225	1.000000	0.992031	0.051502	0.225345	0.097921	1.000000	3.000000	0.140054
Wsb2	Sp3	0.999225	1.000000	0.992033	0.051518	0.225379	0.097949	1.000000	3.000000	0.142822
Pdpk1	Usf1	0.999225	1.000000	0.992035	0.051533	0.225514	0.097977	1.000000	3.000000	0.146379
Thap4	Foxp3	0.999225	1.000000	0.992038	0.051548	0.225514	0.098004	1.000000	3.000000	0.140502
Zcchc14	Zbtb14	0.999225	1.000000	0.992040	0.051564	0.225514	0.098032	1.000000	3.000000	0.125085
Fyco1	Trp63	0.999225	1.000000	0.992042	0.051579	0.225514	0.098060	1.000000	3.000000	0.138117
Ralbp1	Nkx2-2	0.999225	1.000000	0.992045	0.051594	0.225548	0.098087	1.000000	3.000000	0.134805
Wbp5	Zfp574	0.999225	1.000000	0.992047	0.051610	0.225582	0.098115	1.000000	3.000000	0.141010
Plppr2	Pou2f1	0.999224	1.000000	0.992049	0.051625	0.225616	0.098143	1.000000	3.000000	0.132478
Tada2b	Zfp280d	0.999224	1.000000	0.992052	0.051640	0.225649	0.098171	1.000000	3.000000	0.142113
Cdk4	Myc	0.999224	1.000000	0.992054	0.051656	0.225683	0.098198	1.000000	3.000000	0.140299
Ngfrap1	Zfp281	0.999223	1.000000	0.992056	0.051671	0.225717	0.098226	1.000000	3.000000	0.142789
Mef2d	Gli2	0.999223	1.000000	0.992059	0.051686	0.225751	0.098254	1.000000	3.000000	0.137934
Ppp4c	Elf4	0.999222	1.000000	0.992061	0.051702	0.225784	0.098281	1.000000	3.000000	0.143776
Ilf3	Usf1	0.999222	1.000000	0.992063	0.051717	0.225818	0.098309	1.000000	3.000000	0.133831
Wdr18	Tcf3	0.999222	1.000000	0.992066	0.051732	0.225852	0.098337	1.000000	3.000000	0.141516
Chm	Mecom	0.999221	1.000000	0.992068	0.051748	0.225886	0.098364	1.000000	3.000000	0.130103
Atxn7l3	Zfp787	0.999221	1.000000	0.992070	0.051763	0.225919	0.098392	1.000000	3.000000	0.135495
Pou3f3	Stat1	0.999221	1.000000	0.992073	0.051778	0.225953	0.098420	1.000000	3.000000	0.140776
1110002L01Rik	Zfp516	0.999221	1.000000	0.992075	0.051794	0.225987	0.098448	1.000000	3.000000	0.144437
Sra1	Ar	0.999221	1.000000	0.992077	0.051809	0.226020	0.098475	1.000000	3.000000	0.131322
Slmo1	Foxo1	0.999220	1.000000	0.992080	0.051824	0.226054	0.098503	1.000000	3.000000	0.138038
Arid1b	Zfp583	0.999220	1.000000	0.992082	0.051840	0.226088	0.098531	1.000000	3.000000	0.129996
Pds5a	Ap2m1	0.999220	1.000000	0.992084	0.051855	0.226122	0.098558	1.000000	3.000000	0.139146
Tmem57	Nfil3	0.999220	1.000000	0.992087	0.051870	0.226155	0.098586	1.000000	3.000000	0.146131
Ubc	Jdp2	0.999219	1.000000	0.992089	0.051886	0.226189	0.098614	1.000000	3.000000	0.134740
Kmt2c	Smad3	0.999219	1.000000	0.992091	0.051901	0.226223	0.098641	1.000000	3.000000	0.139196
Tulp3	Srebf1	0.999219	1.000000	0.992094	0.051916	0.226256	0.098669	1.000000	3.000000	0.140795
Junb	Ets1	0.999219	1.000000	0.992096	0.051932	0.226290	0.098697	1.000000	3.000000	0.139890
Crlf2	Elk1	0.999219	1.000000	0.992098	0.051947	0.226357	0.098724	1.000000	3.000000	0.142878
Limd1	Klf10	0.999219	1.000000	0.992101	0.051962	0.226357	0.098752	1.000000	3.000000	0.142389
Galk1	Foxc1	0.999218	1.000000	0.992103	0.051978	0.226425	0.098780	1.000000	3.000000	0.153809
Sod2	Pou3f3	0.999218	1.000000	0.992105	0.051993	0.226425	0.098807	1.000000	3.000000	0.133412
Nkain4	Foxc1	0.999218	1.000000	0.992108	0.052008	0.226458	0.098835	1.000000	3.000000	0.133568
Coro2b	Adnp2	0.999218	1.000000	0.992110	0.052023	0.226492	0.098863	1.000000	3.000000	0.137094
Trmt112	Fli1	0.999218	1.000000	0.992112	0.052039	0.226525	0.098891	1.000000	3.000000	0.140267
Zmym1	Clock	0.999218	1.000000	0.992114	0.052054	0.226593	0.098918	1.000000	3.000000	0.135386
Mfsd2a	Stat1	0.999218	1.000000	0.992117	0.052069	0.226593	0.098946	1.000000	3.000000	0.142430
Kdm6b	Ikzf1	0.999218	1.000000	0.992119	0.052085	0.226626	0.098974	1.000000	3.000000	0.146578
Ska2	Nfya	0.999218	1.000000	0.992121	0.052100	0.226660	0.099001	1.000000	3.000000	0.137581
Tmem167	Fli1	0.999217	1.000000	0.992124	0.052115	0.226694	0.099029	1.000000	3.000000	0.167010
Grik5	Elf5	0.999217	1.000000	0.992126	0.052131	0.226727	0.099057	1.000000	3.000000	0.132948
Pigm	Erf	0.999217	1.000000	0.992128	0.052146	0.226761	0.099084	1.000000	3.000000	0.139441
Dctn1	Rfx3	0.999217	1.000000	0.992131	0.052161	0.226794	0.099112	1.000000	3.000000	0.144996
Gpr156	Foxm1	0.999217	1.000000	0.992133	0.052177	0.226861	0.099140	1.000000	3.000000	0.142095
Tle3	Hbp1	0.999217	1.000000	0.992135	0.052192	0.226861	0.099167	1.000000	3.000000	0.139780
Nelfcd	Rxra	0.999216	1.000000	0.992137	0.052207	0.226895	0.099195	1.000000	3.000000	0.134359
Kmt2c	Klf10	0.999216	1.000000	0.992140	0.052223	0.226929	0.099223	1.000000	3.000000	0.146112
Dazap2	Zfp580	0.999216	1.000000	0.992142	0.052238	0.226962	0.099250	1.000000	3.000000	0.135951
Hbp1	Zfp697	0.999215	1.000000	0.992144	0.052253	0.226996	0.099278	1.000000	3.000000	0.146210
Hspbp1	Zfp672	0.999214	1.000000	0.992147	0.052269	0.227029	0.099306	1.000000	3.000000	0.136597
Chd3	Zfp513	0.999214	1.000000	0.992149	0.052284	0.227063	0.099333	1.000000	3.000000	0.135773
Meis2	Irf1	0.999214	1.000000	0.992151	0.052299	0.227096	0.099361	1.000000	3.000000	0.137522
Rev1	Klf10	0.999214	1.000000	0.992153	0.052315	0.227130	0.099389	1.000000	3.000000	0.136191
Top3b	Ehf	0.999213	1.000000	0.992156	0.052330	0.227163	0.099416	1.000000	3.000000	0.128201
Zfp644	Zfp661	0.999213	1.000000	0.992158	0.052345	0.227197	0.099444	1.000000	3.000000	0.146586
Klhdc10	Gata3	0.999212	1.000000	0.992160	0.052361	0.227231	0.099472	1.000000	3.000000	0.137237
Polr1e	Arid3b	0.999212	1.000000	0.992163	0.052376	0.227264	0.099499	1.000000	3.000000	0.138206
Nkrf	Glis2	0.999212	1.000000	0.992165	0.052391	0.227298	0.099527	1.000000	3.000000	0.149297
Ubald1	Scrt2	0.999211	1.000000	0.992167	0.052407	0.227365	0.099555	1.000000	3.000000	0.142432
Fat4	Nfil3	0.999211	1.000000	0.992169	0.052422	0.227365	0.099582	1.000000	3.000000	0.142220
Lamtor1	Zfp574	0.999211	1.000000	0.992172	0.052437	0.227398	0.099610	1.000000	3.000000	0.135149
Slc25a33	Smad2	0.999211	1.000000	0.992174	0.052453	0.227432	0.099638	1.000000	3.000000	0.139707
Ranbp9	Wt1	0.999211	1.000000	0.992176	0.052468	0.227465	0.099665	1.000000	3.000000	0.132186
Tulp4	Pax4	0.999210	1.000000	0.992178	0.052483	0.227499	0.099693	1.000000	3.000000	0.131969
Braf	Smad3	0.999210	1.000000	0.992181	0.052499	0.227532	0.099721	1.000000	3.000000	0.135689
Pcdh7	Zbtb20	0.999210	1.000000	0.992183	0.052514	0.227566	0.099748	1.000000	3.000000	0.131483
Dap3	Gtf2i	0.999210	1.000000	0.992185	0.052529	0.227666	0.099776	1.000000	3.000000	0.134605
Pibf1	Tbp	0.999210	1.000000	0.992188	0.052544	0.227666	0.099804	1.000000	3.000000	0.139658
Dcaf4	Zfp39	0.999210	1.000000	0.992190	0.052560	0.227666	0.099831	1.000000	3.000000	0.140908
Ube4b	Bcl6b	0.999209	1.000000	0.992192	0.052575	0.227733	0.099859	1.000000	3.000000	0.128904
Fiz1	Elk3	0.999209	1.000000	0.992194	0.052590	0.227733	0.099886	1.000000	3.000000	0.135437
Slc35b2	Neurod1	0.999208	1.000000	0.992197	0.052606	0.227766	0.099914	1.000000	3.000000	0.138680
Tspyl4	Scrt2	0.999208	1.000000	0.992199	0.052621	0.227800	0.099942	1.000000	3.000000	0.142783
Pja1	Tal1	0.999208	1.000000	0.992201	0.052636	0.227833	0.099969	1.000000	3.000000	0.136185
Gns	Snai1	0.999208	1.000000	0.992203	0.052652	0.227867	0.099997	1.000000	3.000000	0.129337
Naa38	Zbtb3	0.999207	0.000000	0.991917	0.052652	0.227833	0.099996	0.000000	-3.000000	0.149839
A430027H14Rik	Irf4	0.999206	1.000000	0.991919	0.052667	0.227867	0.100023	1.000000	3.000000	0.137524
Eid1	Hif1a	0.999206	1.000000	0.991922	0.052682	0.227934	0.100051	1.000000	3.000000	0.151868
Hist1h2ae	Tead1	0.999206	1.000000	0.991924	0.052698	0.227934	0.100079	1.000000	3.000000	0.140688
Rps15	Rxra	0.999206	1.000000	0.991926	0.052713	0.227967	0.100106	1.000000	3.000000	0.142741
Tmem42	Zfp580	0.999206	1.000000	0.991929	0.052728	0.228000	0.100134	1.000000	3.000000	0.140235
Trim41	Barx2	0.999206	1.000000	0.991931	0.052744	0.228034	0.100162	1.000000	3.000000	0.135190
Gmps	Pou3f4	0.999206	1.000000	0.991933	0.052759	0.228067	0.100189	1.000000	3.000000	0.145440
Kat6a	Smad3	0.999205	1.000000	0.991935	0.052774	0.228101	0.100217	1.000000	3.000000	0.130257
Sgpl1	Srebf1	0.999204	1.000000	0.991938	0.052790	0.228134	0.100244	1.000000	3.000000	0.135651
Prkce	Zfp410	0.999204	1.000000	0.991940	0.052805	0.228201	0.100272	1.000000	3.000000	0.143937
Paip1	Tfap2b	0.999204	1.000000	0.991942	0.052820	0.228201	0.100300	1.000000	3.000000	0.140246
Osgep	Usf1	0.999204	1.000000	0.991945	0.052836	0.228234	0.100327	1.000000	3.000000	0.139137
Zfp605	Tcf12	0.999204	1.000000	0.991947	0.052851	0.228268	0.100355	1.000000	3.000000	0.129637
Acyp1	Maf	0.999203	1.000000	0.991949	0.052866	0.228301	0.100383	1.000000	3.000000	0.130516
Enc1	Foxd3	0.999203	1.000000	0.991952	0.052882	0.228334	0.100410	1.000000	3.000000	0.134074
Ndrg2	Mga	0.999203	1.000000	0.991954	0.052897	0.228368	0.100438	1.000000	3.000000	0.128255
Nanos3	Zfpm1	0.999203	1.000000	0.991956	0.052912	0.228434	0.100466	1.000000	3.000000	0.134430
Cntnap2	Nfatc4	0.999203	1.000000	0.991959	0.052928	0.228434	0.100493	1.000000	3.000000	0.140122
Wbp5	Zfp281	0.999203	1.000000	0.991961	0.052943	0.228468	0.100521	1.000000	3.000000	0.147802
Stag2	Zbtb7b	0.999202	1.000000	0.991963	0.052958	0.228501	0.100548	1.000000	3.000000	0.133339
A930004D18Rik	Hmga2	0.999202	1.000000	0.991966	0.052974	0.228534	0.100576	1.000000	3.000000	0.137628
Josd2	Rfx4	0.999202	1.000000	0.991968	0.052989	0.228568	0.100604	1.000000	3.000000	0.138252
Dazap2	Sox8	0.999202	1.000000	0.991970	0.053004	0.228601	0.100631	1.000000	3.000000	0.138570
Cystm1	Zfp1	0.999201	1.000000	0.991972	0.053020	0.228668	0.100659	1.000000	3.000000	0.134616
Specc1l	Foxo3	0.999201	1.000000	0.991975	0.053035	0.228668	0.100687	1.000000	3.000000	0.131828
Rufy3	Tal1	0.999201	1.000000	0.991977	0.053050	0.228701	0.100714	1.000000	3.000000	0.134855
1110004F10Rik	Foxo3	0.999201	1.000000	0.991979	0.053065	0.228734	0.100742	1.000000	3.000000	0.135860
Wbp5	Klf10	0.999201	1.000000	0.991982	0.053081	0.228768	0.100769	1.000000	3.000000	0.150610
Acaa1a	Creb1	0.999200	1.000000	0.991984	0.053096	0.228801	0.100797	1.000000	3.000000	0.134561
Nr1h2	Elk3	0.999200	1.000000	0.991986	0.053111	0.228834	0.100825	1.000000	3.000000	0.145176
Ptprs	Neurod1	0.999200	1.000000	0.991989	0.053127	0.228868	0.100852	1.000000	3.000000	0.139607
2610021A01Rik	Irf5	0.999200	1.000000	0.991991	0.053142	0.228967	0.100880	1.000000	3.000000	0.131325
Vim	Jun	0.999200	1.000000	0.991993	0.053157	0.228967	0.100908	1.000000	3.000000	0.138325
Fbxw11	Srebf2	0.999200	1.000000	0.991995	0.053173	0.228967	0.100935	1.000000	3.000000	0.144603
Rsl24d1	Gli1	0.999199	1.000000	0.991998	0.053188	0.229001	0.100963	1.000000	3.000000	0.140060
Unk	Foxc2	0.999199	1.000000	0.992000	0.053203	0.229034	0.100990	1.000000	3.000000	0.139331
Gltscr1l	Pou3f4	0.999199	1.000000	0.992002	0.053219	0.229067	0.101018	1.000000	3.000000	0.143122
Ilf3	Srebf1	0.999199	1.000000	0.992005	0.053234	0.229100	0.101046	1.000000	3.000000	0.131420
Ubqln2	Zfp641	0.999199	1.000000	0.992007	0.053249	0.229134	0.101073	1.000000	3.000000	0.130721
Zbtb18	E2f4	0.999198	1.000000	0.992009	0.053265	0.229167	0.101101	1.000000	3.000000	0.136138
Wdyhv1	Gli1	0.999197	1.000000	0.992011	0.053280	0.229200	0.101128	1.000000	3.000000	0.134585
Glud1	Nfatc1	0.999197	1.000000	0.992014	0.053295	0.229233	0.101156	1.000000	3.000000	0.132508
Ahcyl2	Mafb	0.999196	1.000000	0.992016	0.053311	0.229267	0.101184	1.000000	3.000000	0.145097
Nmd3	Jdp2	0.999196	1.000000	0.992018	0.053326	0.229300	0.101211	1.000000	3.000000	0.142999
Cdv3	Srf	0.999196	1.000000	0.992021	0.053341	0.229333	0.101239	1.000000	3.000000	0.128544
Abhd8	Thap11	0.999196	1.000000	0.992023	0.053357	0.229366	0.101267	1.000000	3.000000	0.146820
Glis2	Tfcp2l1	0.999196	1.000000	0.992025	0.053372	0.229399	0.101294	1.000000	3.000000	0.147766
Egln1	Zbtb14	0.999195	1.000000	0.992027	0.053387	0.229433	0.101322	1.000000	3.000000	0.136495
Tm2d1	Zeb1	0.999195	1.000000	0.992030	0.053403	0.229499	0.101349	1.000000	3.000000	0.148619
Nt5dc2	Zbtb18	0.999195	1.000000	0.992032	0.053418	0.229499	0.101377	1.000000	3.000000	0.129206
Prr3	Foxd3	0.999195	1.000000	0.992034	0.053433	0.229532	0.101405	1.000000	3.000000	0.139236
Nsun2	Cnot3	0.999195	1.000000	0.992036	0.053449	0.229565	0.101432	1.000000	3.000000	0.136549
Rps24	Tcf3	0.999195	1.000000	0.992039	0.053464	0.229599	0.101460	1.000000	3.000000	0.128623
Smc3	Zfp689	0.999194	1.000000	0.992041	0.053479	0.229665	0.101487	1.000000	3.000000	0.138779
Camta1	Ap2m1	0.999194	1.000000	0.992043	0.053495	0.229665	0.101515	1.000000	3.000000	0.136202
Cnot6	Egr3	0.999194	1.000000	0.992045	0.053510	0.229698	0.101543	1.000000	3.000000	0.145090
Lysmd2	Ptf1a	0.999194	1.000000	0.992048	0.053525	0.229731	0.101570	1.000000	3.000000	0.136041
Fjx1	Irf1	0.999194	1.000000	0.992050	0.053541	0.229764	0.101598	1.000000	3.000000	0.141099
Cog8	Ehf	0.999193	1.000000	0.992052	0.053556	0.229831	0.101625	1.000000	3.000000	0.132106
Jpx	Glis2	0.999193	1.000000	0.992054	0.053571	0.229831	0.101653	1.000000	3.000000	0.140484
Tomm22	Foxj1	0.999193	1.000000	0.992057	0.053586	0.229864	0.101681	1.000000	3.000000	0.147580
Pbx4	Dmrt1	0.999193	1.000000	0.992059	0.053602	0.229897	0.101708	1.000000	3.000000	0.136493
Vps52	Olig2	0.999193	1.000000	0.992061	0.053617	0.229930	0.101736	1.000000	3.000000	0.126497
Ube2g2	Nfat5	0.999193	1.000000	0.992063	0.053632	0.229963	0.101763	1.000000	3.000000	0.128981
Gsk3a	Stat3	0.999192	1.000000	0.992066	0.053648	0.230030	0.101791	1.000000	3.000000	0.134338
Chic2	Runx3	0.999192	1.000000	0.992068	0.053663	0.230030	0.101819	1.000000	3.000000	0.138304
Srbd1	Zfp410	0.999192	1.000000	0.992070	0.053678	0.230063	0.101846	1.000000	3.000000	0.136588
Cuta	Tal1	0.999192	1.000000	0.992072	0.053694	0.230096	0.101874	1.000000	3.000000	0.136034
2010320M18Rik	Elf4	0.999192	1.000000	0.992075	0.053709	0.230129	0.101901	1.000000	3.000000	0.137733
AI849053	Foxo3	0.999192	1.000000	0.992077	0.053724	0.230162	0.101929	1.000000	3.000000	0.136658
Deaf1	Ascl1	0.999192	1.000000	0.992079	0.053740	0.230195	0.101957	1.000000	3.000000	0.133455
Apc2	E2f6	0.999192	1.000000	0.992081	0.053755	0.230228	0.101984	1.000000	3.000000	0.134785
Hsp90aa1	Fos	0.999190	1.000000	0.992084	0.053770	0.230261	0.102012	1.000000	3.000000	0.144018
Cd2bp2	Zic2	0.999190	1.000000	0.992086	0.053786	0.230294	0.102039	1.000000	3.000000	0.141762
Dleu7	Pou5f1	0.999190	1.000000	0.992088	0.053801	0.230327	0.102067	1.000000	3.000000	0.132761
Boc	Dmrt1	0.999190	1.000000	0.992090	0.053816	0.230360	0.102095	1.000000	3.000000	0.128457
Vim	Junb	0.999190	1.000000	0.992093	0.053832	0.230427	0.102122	1.000000	3.000000	0.140966
Fgfr2	Zfp641	0.999190	1.000000	0.992095	0.053847	0.230427	0.102150	1.000000	3.000000	0.133130
Tob1	Zfp697	0.999189	1.000000	0.992097	0.053862	0.230460	0.102177	1.000000	3.000000	0.135765
Wdr45	Runx3	0.999189	1.000000	0.992099	0.053878	0.230493	0.102205	1.000000	3.000000	0.133322
Tmem132b	Spi1	0.999189	1.000000	0.992102	0.053893	0.230526	0.102232	1.000000	3.000000	0.138888
D030055H07Rik	Ep300	0.999189	1.000000	0.992104	0.053908	0.230559	0.102260	1.000000	3.000000	0.129540
Dgkq	Sox7	0.999189	1.000000	0.992106	0.053924	0.230592	0.102288	1.000000	3.000000	0.133684
Prpf6	Zeb1	0.999189	1.000000	0.992108	0.053939	0.230625	0.102315	1.000000	3.000000	0.136045
Csnk1g1	Zfp641	0.999188	1.000000	0.992110	0.053954	0.230658	0.102343	1.000000	3.000000	0.140457
R3hdm2	Zbtb7b	0.999188	1.000000	0.992113	0.053970	0.230691	0.102370	1.000000	3.000000	0.139256
Zmym1	Bhlhe41	0.999188	1.000000	0.992115	0.053985	0.230757	0.102398	1.000000	3.000000	0.129673
Nek9	Zfp583	0.999188	1.000000	0.992117	0.054000	0.230757	0.102425	1.000000	3.000000	0.130989
Alg13	Zfp281	0.999188	1.000000	0.992119	0.054016	0.230790	0.102453	1.000000	3.000000	0.135694
Zfp651	Olig2	0.999187	1.000000	0.992122	0.054031	0.230823	0.102481	1.000000	3.000000	0.133691
Mfsd1	Srebf1	0.999187	1.000000	0.992124	0.054046	0.230856	0.102508	1.000000	3.000000	0.136677
Zfp664	Tcfl5	0.999187	1.000000	0.992126	0.054062	0.230955	0.102536	1.000000	3.000000	0.141675
Mex3a	Zfp583	0.999187	1.000000	0.992128	0.054077	0.230955	0.102563	1.000000	3.000000	0.136294
Mllt4	Tcf3	0.999187	1.000000	0.992130	0.054092	0.230955	0.102591	1.000000	3.000000	0.133571
E530001K10Rik	Tal1	0.999187	1.000000	0.992133	0.054107	0.230988	0.102619	1.000000	3.000000	0.129648
Stk19	Nr2f2	0.999187	1.000000	0.992135	0.054123	0.231021	0.102646	1.000000	3.000000	0.128140
Nckap5	Zbtb7b	0.999187	1.000000	0.992137	0.054138	0.231054	0.102674	1.000000	3.000000	0.130420
Ptprs	Rfx2	0.999186	1.000000	0.992139	0.054153	0.231120	0.102701	1.000000	3.000000	0.132423
Tle3	Irf1	0.999186	1.000000	0.992141	0.054169	0.231120	0.102729	1.000000	3.000000	0.133478
Hnrnpdl	Sox4	0.999186	1.000000	0.992144	0.054184	0.231153	0.102756	1.000000	3.000000	0.115587
Bcorl1	Sp2	0.999186	1.000000	0.992146	0.054199	0.231186	0.102784	1.000000	3.000000	0.136644
Lamp1	Myc	0.999186	1.000000	0.992148	0.054215	0.231219	0.102811	1.000000	3.000000	0.137306
Clcn6	Bhlhe40	0.999185	1.000000	0.992150	0.054230	0.231252	0.102839	1.000000	3.000000	0.133846
Nckap5	Irf3	0.999185	1.000000	0.992152	0.054245	0.231285	0.102867	1.000000	3.000000	0.142955
Abhd17c	Rara	0.999185	1.000000	0.992155	0.054261	0.231318	0.102894	1.000000	3.000000	0.134465
Grcc10	Tfap2b	0.999185	1.000000	0.992157	0.054276	0.231350	0.102922	1.000000	3.000000	0.134395
Nip7	Gabpa	0.999183	1.000000	0.992159	0.054291	0.231383	0.102949	1.000000	3.000000	0.136094
Akt3	Wt1	0.999183	1.000000	0.992161	0.054307	0.231416	0.102977	1.000000	3.000000	0.135256
Nfic	Runx3	0.999183	1.000000	0.992163	0.054322	0.231449	0.103004	1.000000	3.000000	0.141988
Ssbp4	Esrra	0.999183	1.000000	0.992166	0.054337	0.231482	0.103032	1.000000	3.000000	0.128951
Ei24	Trp63	0.999182	1.000000	0.992168	0.054353	0.231515	0.103060	1.000000	3.000000	0.124947
Lmf1	Gli3	0.999182	1.000000	0.992170	0.054368	0.231548	0.103087	1.000000	3.000000	0.134020
Foxn3	Nkx6-1	0.999182	1.000000	0.992172	0.054383	0.231647	0.103115	1.000000	3.000000	0.134315
Mcrs1	Gtf2i	0.999182	1.000000	0.992174	0.054399	0.231647	0.103142	1.000000	3.000000	0.138802
Crlf1	Trp53	0.999182	1.000000	0.992177	0.054414	0.231647	0.103170	1.000000	3.000000	0.128511
Tubb4b	Zfp91	0.999182	1.000000	0.992179	0.054429	0.231680	0.103197	1.000000	3.000000	0.132292
Galk1	Sall1	0.999182	1.000000	0.992181	0.054445	0.231712	0.103225	1.000000	3.000000	0.144739
Arx	Irf3	0.999182	1.000000	0.992183	0.054460	0.231745	0.103252	1.000000	3.000000	0.134097
Sptbn1	Klf10	0.999181	1.000000	0.992185	0.054475	0.231778	0.103280	1.000000	3.000000	0.140081
Zfp94	Zfp628	0.999181	1.000000	0.992188	0.054491	0.231811	0.103308	1.000000	3.000000	0.124200
Mtss1l	Rreb1	0.999180	1.000000	0.992190	0.054506	0.231844	0.103335	1.000000	3.000000	0.124337
Prmt1	Usf1	0.999180	1.000000	0.992192	0.054521	0.231877	0.103363	1.000000	3.000000	0.133804
Med13	Irf1	0.999180	1.000000	0.992194	0.054537	0.231910	0.103390	1.000000	3.000000	0.134634
Rnf214	Zfp770	0.999180	1.000000	0.992196	0.054552	0.231942	0.103418	1.000000	3.000000	0.138971
Cgrrf1	Zfp30	0.999180	1.000000	0.992198	0.054567	0.231975	0.103445	1.000000	3.000000	0.133398
Tmed7	Elf4	0.999180	1.000000	0.992201	0.054583	0.232041	0.103473	1.000000	3.000000	0.129679
Stag2	Zic1	0.999180	1.000000	0.992203	0.054598	0.232041	0.103500	1.000000	3.000000	0.119794
Smg1	Smad3	0.999178	1.000000	0.992205	0.054613	0.232107	0.103528	1.000000	3.000000	0.131467
Mafg	Zic3	0.999178	1.000000	0.992207	0.054628	0.232107	0.103555	1.000000	3.000000	0.152164
Fbxo2	Jdp2	0.999178	1.000000	0.992209	0.054644	0.232139	0.103583	1.000000	3.000000	0.130076
Fam195a	Nr5a2	0.999178	1.000000	0.992211	0.054659	0.232172	0.103611	1.000000	3.000000	0.140545
Tada2b	Bhlha15	0.999178	1.000000	0.992214	0.054674	0.232238	0.103638	1.000000	3.000000	0.131578
Tmem150c	Pou6f1	0.999178	1.000000	0.992216	0.054690	0.232238	0.103666	1.000000	3.000000	0.135659
Fbxw8	Tal1	0.999177	1.000000	0.992218	0.054705	0.232303	0.103693	1.000000	3.000000	0.128752
Gns	Twist1	0.999177	1.000000	0.992220	0.054720	0.232303	0.103721	1.000000	3.000000	0.129501
Rbm4b	Sox18	0.999177	1.000000	0.992222	0.054736	0.232336	0.103748	1.000000	3.000000	0.117951
Mrpl34	Thap11	0.999177	1.000000	0.992224	0.054751	0.232435	0.103776	1.000000	3.000000	0.129169
Nf1	Zfp770	0.999177	1.000000	0.992227	0.054766	0.232435	0.103803	1.000000	3.000000	0.126999
Cebpb	Nr4a2	0.999177	1.000000	0.992229	0.054782	0.232435	0.103831	1.000000	3.000000	0.136509
Bcap31	Klf2	0.999177	1.000000	0.992231	0.054797	0.232467	0.103858	1.000000	3.000000	0.123506
Ywhah	Zfp800	0.999176	1.000000	0.992233	0.054812	0.232500	0.103886	1.000000	3.000000	0.119664
Rnf126	Rfx3	0.999176	1.000000	0.992235	0.054828	0.232566	0.103913	1.000000	3.000000	0.132799
Zmym6	Arnt	0.999176	1.000000	0.992237	0.054843	0.232566	0.103941	1.000000	3.000000	0.139840
Chid1	Tbx21	0.999176	1.000000	0.992239	0.054858	0.232598	0.103969	1.000000	3.000000	0.131967
Atp6v0d1	Runx1	0.999176	1.000000	0.992242	0.054874	0.232631	0.103996	1.000000	3.000000	0.140807
Akap11	Usf1	0.999175	1.000000	0.992244	0.054889	0.232697	0.104024	1.000000	3.000000	0.130954
Mrpl23	Zfp641	0.999175	1.000000	0.992246	0.054904	0.232697	0.104051	1.000000	3.000000	0.142760
Pfdn6	Elf4	0.999175	1.000000	0.992248	0.054920	0.232762	0.104079	1.000000	3.000000	0.129684
Cpt1c	Mycn	0.999175	1.000000	0.992250	0.054935	0.232762	0.104106	1.000000	3.000000	0.137276
Rpa3	Elf4	0.999175	1.000000	0.992252	0.054950	0.232795	0.104134	1.000000	3.000000	0.145361
Specc1	Tcf3	0.999175	1.000000	0.992254	0.054966	0.232828	0.104161	1.000000	3.000000	0.135304
Plxnb1	Tbx21	0.999174	1.000000	0.992257	0.054981	0.232860	0.104189	1.000000	3.000000	0.143115
Pramef8	Erf	0.999174	1.000000	0.992259	0.054996	0.232893	0.104216	1.000000	3.000000	0.132194
Bcap31	Mzf1	0.999174	1.000000	0.992261	0.055012	0.232958	0.104244	1.000000	3.000000	0.130456
Zbtb2	Sp7	0.999174	1.000000	0.992263	0.055027	0.232958	0.104271	1.000000	3.000000	0.122974
Ggnbp2	Zfp770	0.999173	1.000000	0.992265	0.055042	0.232991	0.104299	1.000000	3.000000	0.138993
Caskin1	Zfp516	0.999173	1.000000	0.992267	0.055058	0.233024	0.104326	1.000000	3.000000	0.133124
9330104G04Rik	Zfp664	0.999173	1.000000	0.992269	0.055073	0.233056	0.104354	1.000000	3.000000	0.126635
Dhrs3	Jdp2	0.999172	1.000000	0.992272	0.055088	0.233089	0.104381	1.000000	3.000000	0.137297
Mpv17l2	Elf4	0.999172	1.000000	0.992274	0.055104	0.233122	0.104409	1.000000	3.000000	0.126364
Irak1bp1	Hlx	0.999171	0.000000	0.992000	0.055104	0.233089	0.104407	0.000000	-3.000000	0.139451
Nab1	Zbtb7b	0.999171	1.000000	0.992002	0.055119	0.233122	0.104435	1.000000	3.000000	0.131156
Thap3	Zfp143	0.999170	1.000000	0.992004	0.055134	0.233187	0.104462	1.000000	3.000000	0.130785
Mfsd1	Usf2	0.999170	1.000000	0.992007	0.055149	0.233187	0.104490	1.000000	3.000000	0.128277
Smg7	Zfp329	0.999170	1.000000	0.992009	0.055165	0.233220	0.104517	1.000000	3.000000	0.131875
1700025G04Rik	Hif1a	0.999170	1.000000	0.992011	0.055180	0.233253	0.104545	1.000000	3.000000	0.134471
Slitrk5	Irf2	0.999170	1.000000	0.992013	0.055195	0.233285	0.104573	1.000000	3.000000	0.138822
Ctps2	Rreb1	0.999170	1.000000	0.992015	0.055211	0.233318	0.104600	1.000000	3.000000	0.140741
Banp	Nf1	0.999170	1.000000	0.992018	0.055226	0.233351	0.104628	1.000000	3.000000	0.141924
Ppp4c	Tcf3	0.999170	1.000000	0.992020	0.055241	0.233383	0.104655	1.000000	3.000000	0.144322
Nfib	Irx5	0.999170	1.000000	0.992022	0.055257	0.233416	0.104683	1.000000	3.000000	0.138117
Actb	Atoh1	0.999169	1.000000	0.992024	0.055272	0.233449	0.104710	1.000000	3.000000	0.133002
Habp4	Foxd2	0.999169	1.000000	0.992026	0.055287	0.233481	0.104738	1.000000	3.000000	0.133425
Tmem80	Deaf1	0.999169	1.000000	0.992029	0.055303	0.233514	0.104765	1.000000	3.000000	0.139231
Maz	Zfp740	0.999169	1.000000	0.992031	0.055318	0.233546	0.104793	1.000000	3.000000	0.151637
Pcbp4	Bcl6b	0.999169	1.000000	0.992033	0.055333	0.233579	0.104820	1.000000	3.000000	0.133459
Aldoc	Cdc5l	0.999169	0.000000	0.991761	0.055333	0.233547	0.104819	0.000000	3.000000	0.128625
Vcp	Ybx1	0.999168	1.000000	0.991763	0.055349	0.233579	0.104846	1.000000	3.000000	0.123777
Pou3f3	Foxp1	0.999168	1.000000	0.991765	0.055364	0.233644	0.104874	1.000000	3.000000	0.133504
Casc3	Zfp652	0.999168	1.000000	0.991767	0.055379	0.233644	0.104901	1.000000	3.000000	0.130671
Chic1	Zfp1	0.999168	1.000000	0.991770	0.055395	0.233677	0.104929	1.000000	3.000000	0.138395
Actg1	Fosb	0.999168	1.000000	0.991772	0.055410	0.233710	0.104956	1.000000	3.000000	0.117802
Ddx6	Wt1	0.999168	1.000000	0.991774	0.055425	0.233742	0.104984	1.000000	3.000000	0.135517
Hypk	Mycn	0.999167	1.000000	0.991776	0.055441	0.233775	0.105011	1.000000	3.000000	0.132415
Chpt1	Mecom	0.999167	1.000000	0.991779	0.055456	0.233807	0.105039	1.000000	3.000000	0.127283
Rnaseh2a	Ets1	0.999167	1.000000	0.991781	0.055471	0.233840	0.105066	1.000000	3.000000	0.126149
Pik3ip1	Smarca5	0.999167	1.000000	0.991783	0.055487	0.233905	0.105094	1.000000	3.000000	0.136457
Traf7	Neurod1	0.999167	1.000000	0.991785	0.055502	0.233905	0.105121	1.000000	3.000000	0.132663
Pou6f1	Tbx3	0.999167	1.000000	0.991788	0.055517	0.233938	0.105149	1.000000	3.000000	0.122476
Znrf1	Zic2	0.999167	1.000000	0.991790	0.055533	0.234003	0.105176	1.000000	3.000000	0.140609
Snapin	Irf2	0.999167	1.000000	0.991792	0.055548	0.234003	0.105204	1.000000	3.000000	0.132617
Lamc1	Klf10	0.999167	1.000000	0.991794	0.055563	0.234035	0.105231	1.000000	3.000000	0.133444
Nfia	Elf5	0.999167	1.000000	0.991797	0.055579	0.234068	0.105259	1.000000	3.000000	0.130790
Zmynd11	Cnot3	0.999166	1.000000	0.991799	0.055594	0.234100	0.105286	1.000000	3.000000	0.138431
Htra1	Foxc1	0.999165	1.000000	0.991801	0.055609	0.234133	0.105314	1.000000	3.000000	0.130348
Tspan31	Runx3	0.999165	1.000000	0.991803	0.055625	0.234166	0.105341	1.000000	3.000000	0.128155
Irf3	Npas2	0.999164	1.000000	0.991806	0.055640	0.234198	0.105369	1.000000	3.000000	0.131868
Ddx50	Nfatc4	0.999164	1.000000	0.991808	0.055655	0.234263	0.105396	1.000000	3.000000	0.131688
Fastk	Neurod1	0.999164	1.000000	0.991810	0.055670	0.234263	0.105424	1.000000	3.000000	0.119618
Tnrc6b	Tcfl5	0.999164	1.000000	0.991812	0.055686	0.234296	0.105451	1.000000	3.000000	0.128815
Rpp14	Nr1h3	0.999164	1.000000	0.991814	0.055701	0.234328	0.105478	1.000000	3.000000	0.121465
Taf6l	Irf1	0.999163	1.000000	0.991817	0.055716	0.234361	0.105506	1.000000	3.000000	0.122254
Usf2	Ap2m1	0.999163	1.000000	0.991819	0.055732	0.234393	0.105533	1.000000	3.000000	0.129070
BC031181	Mafb	0.999162	1.000000	0.991821	0.055747	0.234426	0.105561	1.000000	3.000000	0.122161
Ralgps2	Zfp322a	0.999162	1.000000	0.991823	0.055762	0.234491	0.105588	1.000000	3.000000	0.142768
Gltscr1l	Arid3b	0.999162	1.000000	0.991826	0.055778	0.234491	0.105616	1.000000	3.000000	0.136001
Zfp428	Tfap2c	0.999162	1.000000	0.991828	0.055793	0.234523	0.105643	1.000000	3.000000	0.122660
Nxt2	Zic1	0.999162	1.000000	0.991830	0.055808	0.234556	0.105671	1.000000	3.000000	0.136915
Usp29	Prep	0.999162	1.000000	0.991832	0.055824	0.234621	0.105698	1.000000	3.000000	0.128589
Nmt2	Sp6	0.999162	1.000000	0.991835	0.055839	0.234621	0.105726	1.000000	3.000000	0.128035
Atp6v1e1	Ehf	0.999162	1.000000	0.991837	0.055854	0.234653	0.105753	1.000000	3.000000	0.130538
Mob1b	Smad3	0.999161	1.000000	0.991839	0.055870	0.234685	0.105781	1.000000	3.000000	0.131601
Irf3	Mycn	0.999161	1.000000	0.991841	0.055885	0.234718	0.105808	1.000000	3.000000	0.136917
Avpi1	Bhlha15	0.999161	1.000000	0.991843	0.055900	0.234750	0.105836	1.000000	3.000000	0.138317
Bcap31	Maz	0.999161	1.000000	0.991846	0.055916	0.234783	0.105863	1.000000	3.000000	0.134426
Mcm3	Nfe2l2	0.999161	1.000000	0.991848	0.055931	0.234815	0.105891	1.000000	3.000000	0.134600
Inafm1	Zfp580	0.999160	1.000000	0.991850	0.055946	0.234848	0.105918	1.000000	3.000000	0.132619
Plxnb1	Dmrt1	0.999160	1.000000	0.991852	0.055962	0.234880	0.105946	1.000000	3.000000	0.130728
Zfp61	Foxc1	0.999160	1.000000	0.991854	0.055977	0.234945	0.105973	1.000000	3.000000	0.127416
Ctnnd2	Zbtb14	0.999160	1.000000	0.991857	0.055992	0.234945	0.106001	1.000000	3.000000	0.122457
Cdk4	Runx3	0.999160	1.000000	0.991859	0.056008	0.235010	0.106028	1.000000	3.000000	0.130256
Rhno1	Srebf1	0.999160	1.000000	0.991861	0.056023	0.235010	0.106056	1.000000	3.000000	0.131016
Slc16a2	Twist1	0.999159	1.000000	0.991863	0.056038	0.235042	0.106083	1.000000	3.000000	0.143137
Alg13	Tcfl5	0.999158	1.000000	0.991866	0.056054	0.235075	0.106110	1.000000	3.000000	0.133551
Taf6l	Zfp932	0.999157	1.000000	0.991868	0.056069	0.235107	0.106138	1.000000	3.000000	0.122052
Tnks1bp1	Pou3f1	0.999157	1.000000	0.991870	0.056084	0.235139	0.106165	1.000000	3.000000	0.127785
Igfbp2	Zfp740	0.999157	1.000000	0.991872	0.056100	0.235172	0.106193	1.000000	3.000000	0.131417
Patz1	Zfp770	0.999157	1.000000	0.991874	0.056115	0.235237	0.106220	1.000000	3.000000	0.125046
Ebag9	Dmrt1	0.999157	1.000000	0.991877	0.056130	0.235237	0.106248	1.000000	3.000000	0.122561
Rpa3	Elk3	0.999157	1.000000	0.991879	0.056146	0.235269	0.106275	1.000000	3.000000	0.133610
Fiz1	Gabpa	0.999157	1.000000	0.991881	0.056161	0.235301	0.106303	1.000000	3.000000	0.138914
Mis12	Nfya	0.999156	1.000000	0.991883	0.056176	0.235334	0.106330	1.000000	3.000000	0.111776
Adam22	Tbx15	0.999156	1.000000	0.991885	0.056191	0.235366	0.106358	1.000000	3.000000	0.132001
Dach1	Neurod1	0.999156	1.000000	0.991888	0.056207	0.235431	0.106385	1.000000	3.000000	0.125849
Hnrnph1	Irx2	0.999156	1.000000	0.991890	0.056222	0.235431	0.106413	1.000000	3.000000	0.132314
Arhgef25	Nr1h3	0.999156	1.000000	0.991892	0.056237	0.235463	0.106440	1.000000	3.000000	0.132332
Trmt61a	Snai1	0.999155	1.000000	0.991894	0.056253	0.235496	0.106468	1.000000	3.000000	0.130973
Klf3	Ap2m1	0.999155	1.000000	0.991896	0.056268	0.235528	0.106495	1.000000	3.000000	0.128135
Noc2l	Zfp426	0.999155	1.000000	0.991898	0.056283	0.235560	0.106522	1.000000	3.000000	0.137606
Ski	Ap2m1	0.999155	1.000000	0.991901	0.056299	0.235593	0.106550	1.000000	3.000000	0.131534
Usp34	Egr3	0.999155	1.000000	0.991903	0.056314	0.235625	0.106577	1.000000	3.000000	0.137651
Desi2	Zfp689	0.999155	1.000000	0.991905	0.056329	0.235690	0.106605	1.000000	3.000000	0.129553
Ogdh	Atf6	0.999155	1.000000	0.991907	0.056345	0.235690	0.106632	1.000000	3.000000	0.125080
Atp13a2	Smad3	0.999154	1.000000	0.991909	0.056360	0.235722	0.106660	1.000000	3.000000	0.129199
Hsp90aa1	Fosb	0.999154	1.000000	0.991912	0.056375	0.235754	0.106687	1.000000	3.000000	0.134067
Pantr1	Klf15	0.999154	1.000000	0.991914	0.056391	0.235787	0.106715	1.000000	3.000000	0.133453
Chn1	E2f2	0.999154	1.000000	0.991916	0.056406	0.235819	0.106742	1.000000	3.000000	0.129219
Alg13	Tcf3	0.999154	1.000000	0.991918	0.056421	0.235851	0.106770	1.000000	3.000000	0.127573
Hist3h2a	Foxd2	0.999153	1.000000	0.991920	0.056437	0.235883	0.106797	1.000000	3.000000	0.134217
Gltscr1l	Gata6	0.999153	1.000000	0.991922	0.056452	0.235916	0.106824	1.000000	3.000000	0.127473
Paip1	Rreb1	0.999153	1.000000	0.991925	0.056467	0.235948	0.106852	1.000000	3.000000	0.133488
Rnf208	Zbtb24	0.999153	1.000000	0.991927	0.056483	0.235980	0.106879	1.000000	3.000000	0.128969
BC031181	Dmrtb1	0.999153	1.000000	0.991929	0.056498	0.236013	0.106907	1.000000	3.000000	0.121784
Hist3h2a	Myb	0.999152	1.000000	0.991931	0.056513	0.236077	0.106934	1.000000	3.000000	0.132843
Otulin	Foxo4	0.999152	1.000000	0.991933	0.056529	0.236077	0.106962	1.000000	3.000000	0.122585
Mfap4	Zfp653	0.999152	1.000000	0.991935	0.056544	0.236109	0.106989	1.000000	3.000000	0.136821
Apc2	Smarca5	0.999152	1.000000	0.991938	0.056559	0.236142	0.107017	1.000000	3.000000	0.124889
Crlf2	Pou3f1	0.999152	1.000000	0.991940	0.056575	0.236174	0.107044	1.000000	3.000000	0.132361
Emd	Fosb	0.999151	1.000000	0.991942	0.056590	0.236206	0.107071	1.000000	3.000000	0.130799
Ptprs	Tal1	0.999151	1.000000	0.991944	0.056605	0.236238	0.107099	1.000000	3.000000	0.145212
Arhgap1	Etv1	0.999151	1.000000	0.991946	0.056621	0.236271	0.107126	1.000000	3.000000	0.129024
Tspan31	Elf4	0.999151	1.000000	0.991948	0.056636	0.236303	0.107154	1.000000	3.000000	0.127976
Wbp5	Zfp641	0.999150	1.000000	0.991951	0.056651	0.236335	0.107181	1.000000	3.000000	0.148897
Tsnax	Erf	0.999150	1.000000	0.991953	0.056667	0.236400	0.107209	1.000000	3.000000	0.119545
Acyp1	Zfp39	0.999150	1.000000	0.991955	0.056682	0.236400	0.107236	1.000000	3.000000	0.128529
Tpcn1	Elf5	0.999149	1.000000	0.991957	0.056697	0.236432	0.107263	1.000000	3.000000	0.123503
Trmo	Usf2	0.999149	1.000000	0.991959	0.056712	0.236464	0.107291	1.000000	3.000000	0.137995
Gde1	Esrrg	0.999148	1.000000	0.991961	0.056728	0.236496	0.107318	1.000000	3.000000	0.141400
Abcc5	Zeb1	0.999148	1.000000	0.991964	0.056743	0.236529	0.107346	1.000000	3.000000	0.128921
Tmod2	Ptf1a	0.999147	1.000000	0.991966	0.056758	0.236561	0.107373	1.000000	3.000000	0.127756
Tubb5	Arntl	0.999147	1.000000	0.991968	0.056774	0.236593	0.107401	1.000000	3.000000	0.121452
Polr3gl	Pbx1	0.999147	1.000000	0.991970	0.056789	0.236625	0.107428	1.000000	3.000000	0.119591
Purb	Cnot3	0.999146	1.000000	0.991972	0.056804	0.236657	0.107456	1.000000	3.000000	0.132051
Junb	Jun	0.999146	1.000000	0.991974	0.056820	0.236690	0.107483	1.000000	3.000000	0.125290
Cyth2	Lhx9	0.999146	0.000000	0.991709	0.056820	0.236657	0.107481	0.000000	-3.000000	0.143951
Ppfibp1	Mef2c	0.999146	1.000000	0.991711	0.056835	0.236690	0.107509	1.000000	3.000000	0.127356
Afg3l2	Zbtb20	0.999145	1.000000	0.991713	0.056850	0.236754	0.107536	1.000000	3.000000	0.135136
E4f1	Nr2f6	0.999145	1.000000	0.991716	0.056866	0.236754	0.107564	1.000000	3.000000	0.131944
Fgfbp3	Hic1	0.999145	1.000000	0.991718	0.056881	0.236786	0.107591	1.000000	3.000000	0.125129
E130114P18Rik	Tcf7	0.999145	1.000000	0.991720	0.056896	0.236818	0.107619	1.000000	3.000000	0.125096
Dst	Nrf1	0.999145	1.000000	0.991722	0.056912	0.236883	0.107646	1.000000	3.000000	0.120962
Lrrc8d	Zfp507	0.999145	1.000000	0.991725	0.056927	0.236883	0.107673	1.000000	3.000000	0.124220
Crebbp	Zfp92	0.999144	1.000000	0.991727	0.056942	0.236915	0.107701	1.000000	3.000000	0.131965
Taf1d	Nr1h3	0.999144	1.000000	0.991729	0.056958	0.236947	0.107728	1.000000	3.000000	0.123304
Praf2	Runx3	0.999144	1.000000	0.991731	0.056973	0.236979	0.107756	1.000000	3.000000	0.129445
Mark2	Spi1	0.999144	1.000000	0.991733	0.056988	0.237011	0.107783	1.000000	3.000000	0.130739
Apc2	Lef1	0.999144	1.000000	0.991736	0.057004	0.237076	0.107810	1.000000	3.000000	0.124704
Becn1	Foxp3	0.999144	1.000000	0.991738	0.057019	0.237076	0.107838	1.000000	3.000000	0.124267
Cpsf2	Zfp91	0.999144	1.000000	0.991740	0.057034	0.237108	0.107865	1.000000	3.000000	0.137219
Nubp1	Zfp93	0.999144	1.000000	0.991742	0.057050	0.237140	0.107893	1.000000	3.000000	0.135925
3110056K07Rik	Nfyc	0.999143	1.000000	0.991744	0.057065	0.237172	0.107920	1.000000	3.000000	0.132439
Nde1	Adnp2	0.999143	1.000000	0.991747	0.057080	0.237236	0.107948	1.000000	3.000000	0.127906
Gabarapl2	Zfp536	0.999143	1.000000	0.991749	0.057096	0.237236	0.107975	1.000000	3.000000	0.196572
Mtx1	Zfp82	0.999143	1.000000	0.991751	0.057111	0.237268	0.108002	1.000000	3.000000	0.128258
Nubp1	Hbp1	0.999143	1.000000	0.991753	0.057126	0.237333	0.108030	1.000000	3.000000	0.128608
Ptgr1	Nfe2l2	0.999143	1.000000	0.991755	0.057142	0.237333	0.108057	1.000000	3.000000	0.126358
Plxnc1	Spi1	0.999141	1.000000	0.991758	0.057157	0.237365	0.108085	1.000000	3.000000	0.122648
Zfp428	Zfp143	0.999141	1.000000	0.991760	0.057172	0.237429	0.108112	1.000000	3.000000	0.126634
Cd63	Egr3	0.999141	1.000000	0.991762	0.057188	0.237429	0.108139	1.000000	3.000000	0.124257
Hsp90aa1	Jund	0.999140	1.000000	0.991764	0.057203	0.237461	0.108167	1.000000	3.000000	0.139004
Tmod2	Foxp3	0.999140	1.000000	0.991766	0.057218	0.237493	0.108194	1.000000	3.000000	0.134076
Pfdn6	Elk3	0.999140	1.000000	0.991768	0.057233	0.237525	0.108222	1.000000	3.000000	0.123137
Smdt1	Stat5b	0.999140	1.000000	0.991771	0.057249	0.237557	0.108249	1.000000	3.000000	0.109909
Trim41	Zfp513	0.999140	1.000000	0.991773	0.057264	0.237621	0.108276	1.000000	3.000000	0.132183
Zbtb18	E2f1	0.999140	1.000000	0.991775	0.057279	0.237621	0.108304	1.000000	3.000000	0.126425
Deaf1	Bhlhe40	0.999139	1.000000	0.991777	0.057295	0.237653	0.108331	1.000000	3.000000	0.125718
Tnrc6a	Irx2	0.999139	1.000000	0.991779	0.057310	0.237685	0.108359	1.000000	3.000000	0.131588
Mcrs1	Prdm5	0.999138	1.000000	0.991782	0.057325	0.237717	0.108386	1.000000	3.000000	0.127112
Ngfrap1	Mzf1	0.999138	1.000000	0.991784	0.057341	0.237782	0.108413	1.000000	3.000000	0.128062
D730003I15Rik	Srebf1	0.999138	1.000000	0.991786	0.057356	0.237782	0.108441	1.000000	3.000000	0.124899
Rrp15	Foxp1	0.999138	1.000000	0.991788	0.057371	0.237814	0.108468	1.000000	3.000000	0.119969
Crbn	Tgif2	0.999138	0.000000	0.991525	0.057371	0.237814	0.108467	0.000000	-3.000000	0.125732
Ahi1	Hbp1	0.999138	1.000000	0.991528	0.057387	0.237814	0.108494	1.000000	3.000000	0.123869
Sptbn1	Egr3	0.999138	1.000000	0.991530	0.057402	0.237846	0.108522	1.000000	3.000000	0.126021
Camk1d	Pparg	0.999137	1.000000	0.991532	0.057417	0.237878	0.108549	1.000000	3.000000	0.123680
Kdm6b	Elf5	0.999137	1.000000	0.991534	0.057433	0.237910	0.108576	1.000000	3.000000	0.148071
Mfsd2a	Tal1	0.999137	1.000000	0.991537	0.057448	0.237942	0.108604	1.000000	3.000000	0.126917
Lamp1	Srebf1	0.999136	1.000000	0.991539	0.057463	0.237974	0.108631	1.000000	3.000000	0.127233
Grik5	Maz	0.999136	1.000000	0.991541	0.057479	0.238006	0.108658	1.000000	3.000000	0.127420
Ptp4a3	Rxra	0.999135	1.000000	0.991543	0.057494	0.238038	0.108686	1.000000	3.000000	0.124031
Kat6a	Ap2m1	0.999135	1.000000	0.991546	0.057509	0.238070	0.108713	1.000000	3.000000	0.117646
Mbnl2	Rfx2	0.999135	1.000000	0.991548	0.057525	0.238166	0.108741	1.000000	3.000000	0.135659
Traf6	Nanog	0.999135	1.000000	0.991550	0.057540	0.238166	0.108768	1.000000	3.000000	0.125330
Fyn	Spi1	0.999135	1.000000	0.991552	0.057555	0.238166	0.108795	1.000000	3.000000	0.127373
Dcaf4	Tcf7	0.999134	1.000000	0.991554	0.057571	0.238198	0.108823	1.000000	3.000000	0.134015
Abhd14a	Klf9	0.999134	1.000000	0.991557	0.057586	0.238230	0.108850	1.000000	3.000000	0.119688
Nsg2	Zfp39	0.999133	1.000000	0.991559	0.057601	0.238262	0.108878	1.000000	3.000000	0.119513
Vmp1	Gtf2a1	0.999133	1.000000	0.991561	0.057617	0.238326	0.108905	1.000000	3.000000	0.135048
Pigx	Elk3	0.999133	1.000000	0.991563	0.057632	0.238326	0.108932	1.000000	3.000000	0.128703
Ranbp9	Shox2	0.999132	1.000000	0.991566	0.057647	0.238390	0.108960	0.000000	3.000000	0.121975
Rheb	Nfil3	0.999132	1.000000	0.991568	0.057663	0.238390	0.108987	1.000000	3.000000	0.127250
Cul3	Egr3	0.999132	1.000000	0.991570	0.057678	0.238422	0.109015	1.000000	3.000000	0.134823
Zfp251	Tcf7	0.999131	1.000000	0.991572	0.057693	0.238454	0.109042	1.000000	3.000000	0.130947
Ahi1	Zfp93	0.999131	1.000000	0.991575	0.057709	0.238485	0.109069	1.000000	3.000000	0.119944
Gm11266	Foxd3	0.999131	1.000000	0.991577	0.057724	0.238517	0.109097	1.000000	3.000000	0.124947
Pcnx	Zfp319	0.999130	1.000000	0.991579	0.057739	0.238581	0.109124	1.000000	3.000000	0.120090
Fam102b	Zfp239	0.999130	1.000000	0.991581	0.057754	0.238581	0.109151	1.000000	3.000000	0.133752
Osbpl1a	Bhlha15	0.999130	1.000000	0.991583	0.057770	0.238613	0.109179	1.000000	3.000000	0.122971
Stmn4	Alx3	0.999130	1.000000	0.991586	0.057785	0.238645	0.109206	0.000000	3.000000	0.139370
Cpt1c	Usf1	0.999130	1.000000	0.991588	0.057800	0.238709	0.109234	1.000000	3.000000	0.134780
Phb2	Etv4	0.999130	1.000000	0.991590	0.057816	0.238709	0.109261	1.000000	3.000000	0.131097
Syt16	Msx2	0.999130	1.000000	0.991592	0.057831	0.238741	0.109288	1.000000	3.000000	0.117983
Ddit3	Pparg	0.999129	1.000000	0.991594	0.057846	0.238805	0.109316	1.000000	3.000000	0.132362
Tma7	Dmrt1	0.999129	1.000000	0.991597	0.057862	0.238805	0.109343	1.000000	3.000000	0.126775
Trmt112	Etv1	0.999128	1.000000	0.991599	0.057877	0.238837	0.109370	1.000000	3.000000	0.125976
Ddx6	Egr3	0.999128	1.000000	0.991601	0.057892	0.238869	0.109398	1.000000	3.000000	0.124580
Tmem132b	Ets2	0.999128	1.000000	0.991603	0.057908	0.238900	0.109425	1.000000	3.000000	0.140208
Pigc	Spdef	0.999127	1.000000	0.991605	0.057923	0.238932	0.109453	1.000000	3.000000	0.122487
Crlf2	Pou5f1	0.999127	1.000000	0.991608	0.057938	0.238964	0.109480	1.000000	3.000000	0.134002
Syap1	Ascl2	0.999127	1.000000	0.991610	0.057954	0.238996	0.109507	1.000000	3.000000	0.129705
Atp5e	Nr4a1	0.999126	1.000000	0.991612	0.057969	0.239028	0.109535	1.000000	3.000000	0.118950
Epn1	Deaf1	0.999126	1.000000	0.991614	0.057984	0.239060	0.109562	1.000000	3.000000	0.123699
Mlf2	Smad3	0.999126	1.000000	0.991616	0.058000	0.239092	0.109589	1.000000	3.000000	0.127643
Dus3l	Srebf2	0.999126	1.000000	0.991619	0.058015	0.239124	0.109617	1.000000	3.000000	0.127509
Pkn1	Tfap2b	0.999126	1.000000	0.991621	0.058030	0.239155	0.109644	1.000000	3.000000	0.137258
Tspan31	Klf15	0.999126	1.000000	0.991623	0.058046	0.239187	0.109672	1.000000	3.000000	0.119972
Rnasel	Foxo3	0.999125	1.000000	0.991625	0.058061	0.239219	0.109699	1.000000	3.000000	0.122470
Hypk	Creb3l2	0.999125	1.000000	0.991627	0.058076	0.239251	0.109726	1.000000	3.000000	0.123901
Aes	Klf8	0.999125	1.000000	0.991630	0.058092	0.239283	0.109754	1.000000	3.000000	0.133596
Chd3	Zfp281	0.999124	1.000000	0.991632	0.058107	0.239346	0.109781	1.000000	3.000000	0.121432
Arhgef12	Zbtb22	0.999124	1.000000	0.991634	0.058122	0.239346	0.109808	1.000000	3.000000	0.127122
Timm10b	Elf4	0.999124	1.000000	0.991636	0.058138	0.239378	0.109836	1.000000	3.000000	0.120174
Fbxo6	Pou3f1	0.999124	1.000000	0.991638	0.058153	0.239410	0.109863	1.000000	3.000000	0.121380
Rbm20	Myf6	0.999123	1.000000	0.991641	0.058168	0.239442	0.109890	1.000000	3.000000	0.124362
Idh3g	Zfp583	0.999123	1.000000	0.991643	0.058184	0.239506	0.109918	1.000000	3.000000	0.123739
Bex2	Mzf1	0.999123	1.000000	0.991645	0.058199	0.239506	0.109945	1.000000	3.000000	0.124597
Gdpd2	Stat1	0.999123	1.000000	0.991647	0.058214	0.239537	0.109972	1.000000	3.000000	0.134946
Wdr89	Sall1	0.999122	1.000000	0.991649	0.058230	0.239569	0.110000	1.000000	3.000000	0.125378
Lpcat1	Nkx2-2	0.999122	1.000000	0.991651	0.058245	0.239633	0.110027	1.000000	3.000000	0.130985
1110032A03Rik	Zic1	0.999122	1.000000	0.991654	0.058260	0.239633	0.110055	1.000000	3.000000	0.123795
Usp34	Klf2	0.999122	1.000000	0.991656	0.058275	0.239665	0.110082	1.000000	3.000000	0.120950
Pcyt1a	Esr1	0.999122	1.000000	0.991658	0.058291	0.239696	0.110109	1.000000	3.000000	0.115708
Foxn3	Pou3f4	0.999122	1.000000	0.991660	0.058306	0.239728	0.110137	1.000000	3.000000	0.123652
Scd1	Gtf2i	0.999121	1.000000	0.991662	0.058321	0.239760	0.110164	1.000000	3.000000	0.130576
Usp34	Sp6	0.999121	1.000000	0.991664	0.058337	0.239792	0.110191	1.000000	3.000000	0.122926
Nde1	Klf2	0.999121	1.000000	0.991667	0.058352	0.239823	0.110219	1.000000	3.000000	0.122375
Rnf20	Ets1	0.999121	1.000000	0.991669	0.058367	0.239855	0.110246	1.000000	3.000000	0.119849
Smc1a	Tal1	0.999120	1.000000	0.991671	0.058383	0.239887	0.110273	1.000000	3.000000	0.122520
Tomm22	Foxd3	0.999120	1.000000	0.991673	0.058398	0.239919	0.110301	1.000000	3.000000	0.114633
Snx21	Nfatc4	0.999119	1.000000	0.991675	0.058413	0.239950	0.110328	1.000000	3.000000	0.125836
Lmf1	Runx1	0.999119	1.000000	0.991678	0.058429	0.239982	0.110355	1.000000	3.000000	0.113597
Hes1	Zfp672	0.999119	1.000000	0.991680	0.058444	0.240014	0.110383	1.000000	3.000000	0.119313
Clcn6	Usf1	0.999119	1.000000	0.991682	0.058459	0.240046	0.110410	1.000000	3.000000	0.127027
Mt3	Twist2	0.999118	1.000000	0.991684	0.058475	0.240077	0.110437	1.000000	3.000000	0.128707
Ctps2	Pax4	0.999118	1.000000	0.991686	0.058490	0.240109	0.110465	1.000000	3.000000	0.124916
Enah	Zfp91	0.999117	1.000000	0.991688	0.058505	0.240141	0.110492	1.000000	3.000000	0.123485
Gigyf2	Tfap2c	0.999117	1.000000	0.991690	0.058521	0.240236	0.110519	1.000000	3.000000	0.124119
Trappc9	Snai2	0.999117	1.000000	0.991693	0.058536	0.240236	0.110547	1.000000	3.000000	0.127030
Sept7	Zfx	0.999117	1.000000	0.991695	0.058551	0.240236	0.110574	1.000000	3.000000	0.128097
Zbtb4	Zfp932	0.999117	1.000000	0.991697	0.058567	0.240268	0.110601	1.000000	3.000000	0.120734
Gstm5	Jdp2	0.999116	1.000000	0.991699	0.058582	0.240299	0.110629	1.000000	3.000000	0.129040
Lrp5	Nf1	0.999116	1.000000	0.991701	0.058597	0.240363	0.110656	1.000000	3.000000	0.115914
Rc3h1	Zfp579	0.999116	1.000000	0.991703	0.058613	0.240363	0.110683	1.000000	3.000000	0.129017
Trim41	Fli1	0.999116	1.000000	0.991706	0.058628	0.240395	0.110711	1.000000	3.000000	0.121794
Nelfe	Rxra	0.999115	1.000000	0.991708	0.058643	0.240426	0.110738	1.000000	3.000000	0.128561
Ubc	Stat1	0.999115	1.000000	0.991710	0.058659	0.240458	0.110765	1.000000	3.000000	0.123258
Zfp513	Rfx2	0.999114	1.000000	0.991712	0.058674	0.240521	0.110793	1.000000	3.000000	0.125672
F8a	Ptf1a	0.999114	1.000000	0.991714	0.058689	0.240521	0.110820	1.000000	3.000000	0.128089
Plekhb2	Zbtb20	0.999114	1.000000	0.991716	0.058705	0.240553	0.110847	1.000000	3.000000	0.123310
Tmem256	Klf13	0.999114	1.000000	0.991718	0.058720	0.240585	0.110875	1.000000	3.000000	0.122560
Pcbp4	Klf9	0.999114	1.000000	0.991721	0.058735	0.240616	0.110902	1.000000	3.000000	0.125012
Htra1	Rbfox2	0.999113	1.000000	0.991723	0.058751	0.240648	0.110929	1.000000	3.000000	0.130882
Trim41	Gabpa	0.999113	1.000000	0.991725	0.058766	0.240680	0.110957	1.000000	3.000000	0.108879
Smc1a	Zfp281	0.999113	1.000000	0.991727	0.058781	0.240711	0.110984	1.000000	3.000000	0.123935
Chd3	Zfp1	0.999113	1.000000	0.991729	0.058796	0.240806	0.111011	1.000000	3.000000	0.133317
Gtf2a1	Klf9	0.999113	1.000000	0.991731	0.058812	0.240806	0.111039	1.000000	3.000000	0.123590
Thap3	Ap2m1	0.999113	1.000000	0.991733	0.058827	0.240806	0.111066	1.000000	3.000000	0.134923
Slc25a11	Etv3	0.999113	1.000000	0.991736	0.058842	0.240838	0.111093	1.000000	3.000000	0.131332
Mcts2	Elk3	0.999113	1.000000	0.991738	0.058858	0.240901	0.111121	1.000000	3.000000	0.124773
Rftn2	Irf3	0.999113	1.000000	0.991740	0.058873	0.240901	0.111148	1.000000	3.000000	0.128222
Wtip	Tead1	0.999113	1.000000	0.991742	0.058888	0.240964	0.111175	1.000000	3.000000	0.127254
Dnajb5	Rfx4	0.999113	1.000000	0.991744	0.058904	0.240964	0.111203	1.000000	3.000000	0.121057
Cep19	Elk3	0.999112	1.000000	0.991746	0.058919	0.240996	0.111230	1.000000	3.000000	0.131586
Deaf1	Tcf12	0.999112	1.000000	0.991748	0.058934	0.241028	0.111257	1.000000	3.000000	0.123239
Gng2	Irf1	0.999112	1.000000	0.991750	0.058950	0.241059	0.111285	1.000000	3.000000	0.122366
Adgrb3	Klf13	0.999111	1.000000	0.991753	0.058965	0.241091	0.111312	1.000000	3.000000	0.117990
Gm16286	Runx3	0.999111	1.000000	0.991755	0.058980	0.241122	0.111339	1.000000	3.000000	0.122921
Zcchc14	Fxr1	0.999111	1.000000	0.991757	0.058996	0.241154	0.111367	1.000000	3.000000	0.122422
Map4k4	Foxp1	0.999111	1.000000	0.991759	0.059011	0.241186	0.111394	1.000000	3.000000	0.123874
C330007P06Rik	Zfp661	0.999111	1.000000	0.991761	0.059026	0.241217	0.111421	1.000000	3.000000	0.126457
Rfx7	Tfap2b	0.999111	1.000000	0.991763	0.059042	0.241249	0.111449	1.000000	3.000000	0.125759
Cdc42bpa	Zic2	0.999110	1.000000	0.991765	0.059057	0.241280	0.111476	1.000000	3.000000	0.130106
Kctd12b	Tcf4	0.999110	1.000000	0.991767	0.059072	0.241343	0.111503	1.000000	3.000000	0.121411
Cby1	Foxp3	0.999110	1.000000	0.991770	0.059088	0.241343	0.111531	1.000000	3.000000	0.130135
Prrc2b	Prdm5	0.999109	1.000000	0.991772	0.059103	0.241407	0.111558	1.000000	3.000000	0.114595
Nfix	Sp4	0.999109	1.000000	0.991774	0.059118	0.241407	0.111585	1.000000	3.000000	0.113479
AI854517	Foxc1	0.999109	1.000000	0.991776	0.059134	0.241438	0.111612	1.000000	3.000000	0.116570
Atp6v1a	Mecom	0.999108	1.000000	0.991778	0.059149	0.241501	0.111640	1.000000	3.000000	0.114023
Ash1l	Ikzf1	0.999108	1.000000	0.991780	0.059164	0.241501	0.111667	1.000000	3.000000	0.114607
Tsen34	Rfx7	0.999108	1.000000	0.991782	0.059180	0.241564	0.111694	1.000000	3.000000	0.117282
Bex2	Klf15	0.999108	1.000000	0.991784	0.059195	0.241564	0.111722	1.000000	3.000000	0.118061
Ttc14	Foxj1	0.999108	1.000000	0.991786	0.059210	0.241627	0.111749	1.000000	3.000000	0.132550
Dcaf4	Elf5	0.999108	1.000000	0.991789	0.059226	0.241627	0.111776	1.000000	3.000000	0.121950
Trim41	Zfp1	0.999108	1.000000	0.991791	0.059241	0.241659	0.111804	1.000000	3.000000	0.115452
Braf	Creb1	0.999108	1.000000	0.991793	0.059256	0.241690	0.111831	1.000000	3.000000	0.122074
Naga	Zfp354b	0.999108	1.000000	0.991795	0.059272	0.241722	0.111858	1.000000	3.000000	0.127251
Rap2c	Mzf1	0.999108	1.000000	0.991797	0.059287	0.241753	0.111885	1.000000	3.000000	0.124921
Zmym1	Arnt	0.999107	1.000000	0.991799	0.059302	0.241785	0.111913	1.000000	3.000000	0.118769
E130114P18Rik	Stat1	0.999107	1.000000	0.991801	0.059317	0.241848	0.111940	1.000000	3.000000	0.129526
Mbnl2	Rfx3	0.999107	1.000000	0.991803	0.059333	0.241848	0.111967	1.000000	3.000000	0.128310
Hnrnpu	Tfap2b	0.999107	1.000000	0.991805	0.059348	0.241911	0.111995	1.000000	3.000000	0.115392
Rsrc1	Lmo2	0.999107	1.000000	0.991807	0.059363	0.241911	0.112022	1.000000	3.000000	0.118231
Lsm6	Smad4	0.999107	1.000000	0.991810	0.059379	0.241942	0.112049	1.000000	3.000000	0.128270
Hipk2	Ap2m1	0.999106	1.000000	0.991812	0.059394	0.241974	0.112077	1.000000	3.000000	0.117216
Pip5k1c	Scrt2	0.999106	1.000000	0.991814	0.059409	0.242005	0.112104	1.000000	3.000000	0.119435
Fam71e1	Ascl1	0.999106	1.000000	0.991816	0.059425	0.242037	0.112131	1.000000	3.000000	0.116471
Ftl1	Neurod1	0.999106	1.000000	0.991818	0.059440	0.242068	0.112158	1.000000	3.000000	0.122331
Ier2	E4f1	0.999106	1.000000	0.991820	0.059455	0.242131	0.112186	1.000000	3.000000	0.112782
Gnai2	Ddit3	0.999106	1.000000	0.991822	0.059471	0.242131	0.112213	1.000000	3.000000	0.124821
Bcl7b	Myb	0.999106	1.000000	0.991824	0.059486	0.242163	0.112240	1.000000	3.000000	0.117296
Elavl3	Sp5	0.999105	1.000000	0.991826	0.059501	0.242194	0.112268	1.000000	3.000000	0.127993
H3f3a	Klf15	0.999105	1.000000	0.991828	0.059517	0.242226	0.112295	1.000000	3.000000	0.112472
Trmt112	Erf	0.999105	1.000000	0.991830	0.059532	0.242257	0.112322	1.000000	3.000000	0.112246
Uqcrh	Irf8	0.999105	1.000000	0.991833	0.059547	0.242320	0.112349	1.000000	3.000000	0.120344
Zfp664	Nfatc4	0.999105	1.000000	0.991835	0.059563	0.242320	0.112377	1.000000	3.000000	0.131652
Clstn1	Klf16	0.999104	1.000000	0.991837	0.059578	0.242351	0.112404	1.000000	3.000000	0.123737
Nolc1	Id2	0.999104	1.000000	0.991839	0.059593	0.242383	0.112431	1.000000	3.000000	0.120287
Cby1	Foxc1	0.999104	1.000000	0.991841	0.059609	0.242414	0.112459	1.000000	3.000000	0.122323
Tango2	Nfkb1	0.999104	1.000000	0.991843	0.059624	0.242477	0.112486	1.000000	3.000000	0.120113
Ywhaq	Irx5	0.999104	1.000000	0.991845	0.059639	0.242477	0.112513	1.000000	3.000000	0.129342
Maz	E2f4	0.999103	1.000000	0.991847	0.059655	0.242509	0.112540	1.000000	3.000000	0.141355
Get4	Prdm5	0.999103	1.000000	0.991849	0.059670	0.242540	0.112568	1.000000	3.000000	0.117775
Gm11266	Nfatc1	0.999103	1.000000	0.991851	0.059685	0.242571	0.112595	1.000000	3.000000	0.121672
Zbtb4	Zfp513	0.999103	1.000000	0.991853	0.059701	0.242603	0.112622	1.000000	3.000000	0.124998
Nfix	Zfx	0.999103	1.000000	0.991855	0.059716	0.242634	0.112650	1.000000	3.000000	0.121539
Thap11	Ascl2	0.999103	1.000000	0.991858	0.059731	0.242666	0.112677	1.000000	3.000000	0.125301
Cdc42ep1	Irf2	0.999103	1.000000	0.991860	0.059747	0.242697	0.112704	1.000000	3.000000	0.125267
Mlf2	Zbtb33	0.999102	1.000000	0.991862	0.059762	0.242728	0.112731	1.000000	3.000000	0.125807
Unk	Ybx1	0.999102	1.000000	0.991864	0.059777	0.242760	0.112759	1.000000	3.000000	0.130066
Lockd	Pax4	0.999102	1.000000	0.991866	0.059793	0.242791	0.112786	1.000000	3.000000	0.118616
Slc25a11	Elk3	0.999102	1.000000	0.991868	0.059808	0.242823	0.112813	1.000000	3.000000	0.117357
Ggnbp2	Rreb1	0.999102	1.000000	0.991870	0.059823	0.242885	0.112841	1.000000	3.000000	0.119165
1110002L01Rik	E2f6	0.999102	1.000000	0.991872	0.059838	0.242885	0.112868	1.000000	3.000000	0.109923
Plxnc1	Rfx1	0.999102	1.000000	0.991874	0.059854	0.242948	0.112895	1.000000	3.000000	0.126238
Trmo	Clock	0.999102	1.000000	0.991876	0.059869	0.242948	0.112922	1.000000	3.000000	0.131769
Cog8	Stat3	0.999101	1.000000	0.991878	0.059884	0.242979	0.112950	1.000000	3.000000	0.108851
Zfp644	Srf	0.999101	1.000000	0.991880	0.059900	0.243011	0.112977	1.000000	3.000000	0.108624
Ift52	Sall1	0.999101	1.000000	0.991882	0.059915	0.243042	0.113004	1.000000	3.000000	0.133878
Nol6	Patz1	0.999101	1.000000	0.991884	0.059930	0.243073	0.113031	1.000000	3.000000	0.125123
Thra	Foxc1	0.999101	1.000000	0.991886	0.059946	0.243105	0.113059	1.000000	3.000000	0.117129
Gng2	Srebf1	0.999100	1.000000	0.991888	0.059961	0.243199	0.113086	1.000000	3.000000	0.122069
Spin1	Zbtb7b	0.999100	1.000000	0.991891	0.059976	0.243199	0.113113	1.000000	3.000000	0.121918
Fbxw8	Srebf1	0.999100	1.000000	0.991893	0.059992	0.243199	0.113140	1.000000	3.000000	0.116852
Clip2	Foxj1	0.999100	1.000000	0.991895	0.060007	0.243230	0.113168	1.000000	3.000000	0.118572
Fam50a	Osr1	0.999100	1.000000	0.991897	0.060022	0.243261	0.113195	1.000000	3.000000	0.120260
Btg2	Irx2	0.999100	1.000000	0.991899	0.060038	0.243293	0.113222	1.000000	3.000000	0.119024
Atp5j2	Elf5	0.999100	1.000000	0.991901	0.060053	0.243324	0.113250	1.000000	3.000000	0.122124
Armcx6	Usf2	0.999099	1.000000	0.991903	0.060068	0.243355	0.113277	1.000000	3.000000	0.110081
Kat6a	Tfap2c	0.999099	1.000000	0.991905	0.060084	0.243418	0.113304	1.000000	3.000000	0.121421
Cotl1	Ets2	0.999099	1.000000	0.991907	0.060099	0.243418	0.113331	1.000000	3.000000	0.134159
Chd4	Zfp2	0.999098	1.000000	0.991909	0.060114	0.243449	0.113359	1.000000	3.000000	0.122855
Tmem121	Klf12	0.999098	1.000000	0.991911	0.060130	0.243481	0.113386	1.000000	3.000000	0.128143
Wbp5	Klf15	0.999097	1.000000	0.991913	0.060145	0.243512	0.113413	1.000000	3.000000	0.121297
Aif1l	Zfp91	0.999097	1.000000	0.991915	0.060160	0.243543	0.113440	1.000000	3.000000	0.117330
Clu	Junb	0.999096	1.000000	0.991917	0.060176	0.243574	0.113468	1.000000	3.000000	0.120800
Abhd14a	Zfp2	0.999096	1.000000	0.991919	0.060191	0.243606	0.113495	1.000000	3.000000	0.121994
Rab10os	Ets1	0.999096	1.000000	0.991921	0.060206	0.243637	0.113522	1.000000	3.000000	0.120718
Igf2bp1	Zfp575	0.999096	1.000000	0.991923	0.060222	0.243668	0.113549	1.000000	3.000000	0.119963
Prr3	Foxc1	0.999096	1.000000	0.991925	0.060237	0.243699	0.113577	1.000000	3.000000	0.124694
Uckl1	Zeb1	0.999096	1.000000	0.991927	0.060252	0.243731	0.113604	1.000000	3.000000	0.121774
Kras	Ap2m1	0.999095	1.000000	0.991929	0.060268	0.243762	0.113631	1.000000	3.000000	0.113272
Pdzrn3	Foxd3	0.999095	1.000000	0.991931	0.060283	0.243793	0.113658	1.000000	3.000000	0.119881
Maz	Zbtb7b	0.999093	1.000000	0.991933	0.060298	0.243824	0.113686	1.000000	3.000000	0.112575
Mus81	Zfp3	0.999093	1.000000	0.991935	0.060314	0.243856	0.113713	1.000000	3.000000	0.113396
Sertad2	Klf13	0.999093	1.000000	0.991938	0.060329	0.243887	0.113740	1.000000	3.000000	0.122693
Alg13	Lmo2	0.999093	1.000000	0.991940	0.060344	0.243918	0.113767	1.000000	3.000000	0.120051
Syn2	Rbfox2	0.999092	1.000000	0.991942	0.060359	0.243949	0.113795	1.000000	3.000000	0.112005
Trip4	Gabpb1	0.999092	1.000000	0.991944	0.060375	0.244012	0.113822	1.000000	3.000000	0.119263
Pgam1	Esrrg	0.999092	1.000000	0.991946	0.060390	0.244012	0.113849	1.000000	3.000000	0.159524
Adgrl2	Foxc1	0.999092	1.000000	0.991948	0.060405	0.244074	0.113876	1.000000	3.000000	0.120529
Mark1	Zbtb14	0.999092	1.000000	0.991950	0.060421	0.244074	0.113904	1.000000	3.000000	0.115508
Actg1	Junb	0.999091	1.000000	0.991952	0.060436	0.244106	0.113931	1.000000	3.000000	0.110631
Pmpcb	Zbtb3	0.999091	1.000000	0.991954	0.060451	0.244137	0.113958	1.000000	3.000000	0.112378
Gm26881	Zfp592	0.999091	1.000000	0.991956	0.060467	0.244168	0.113985	1.000000	3.000000	0.115201
Nom1	Sf1	0.999090	1.000000	0.991958	0.060482	0.244199	0.114013	1.000000	3.000000	0.123462
Apitd1	Foxm1	0.999090	1.000000	0.991960	0.060497	0.244230	0.114040	1.000000	3.000000	0.120401
Ppp1cb	Sp6	0.999090	1.000000	0.991962	0.060513	0.244262	0.114067	1.000000	3.000000	0.116240
Bcl11a	Ptf1a	0.999089	1.000000	0.991964	0.060528	0.244293	0.114094	1.000000	3.000000	0.121830
Gls	Egr3	0.999089	1.000000	0.991966	0.060543	0.244324	0.114121	1.000000	3.000000	0.119624
Dkc1	Bhlha15	0.999088	1.000000	0.991968	0.060559	0.244386	0.114149	1.000000	3.000000	0.129433
Rcor1	Smarca5	0.999088	1.000000	0.991970	0.060574	0.244386	0.114176	1.000000	3.000000	0.118608
Gnao1	Wt1	0.999088	1.000000	0.991972	0.060589	0.244417	0.114203	1.000000	3.000000	0.120285
Mvp	Nhlh2	0.999088	1.000000	0.991974	0.060605	0.244449	0.114230	1.000000	3.000000	0.118389
Lmnb2	Pou3f3	0.999088	1.000000	0.991976	0.060620	0.244480	0.114258	1.000000	3.000000	0.110457
Srxn1	Zfp57	0.999087	1.000000	0.991978	0.060635	0.244511	0.114285	1.000000	3.000000	0.112515
Gabpb2	Lyl1	0.999087	1.000000	0.991980	0.060651	0.244542	0.114312	1.000000	3.000000	0.124092
Dyrk1a	Pax4	0.999087	1.000000	0.991982	0.060666	0.244573	0.114339	1.000000	3.000000	0.116267
Zfp574	Patz1	0.999087	1.000000	0.991984	0.060681	0.244604	0.114367	1.000000	3.000000	0.122749
Ilf3	Bhlhe40	0.999086	1.000000	0.991986	0.060697	0.244636	0.114394	1.000000	3.000000	0.126595
Pak4	Esrrg	0.999086	1.000000	0.991988	0.060712	0.244667	0.114421	1.000000	3.000000	0.117239
Atp2a2	Zbtb33	0.999086	1.000000	0.991990	0.060727	0.244698	0.114448	1.000000	3.000000	0.122743
Cdk4	Srebf1	0.999085	1.000000	0.991992	0.060743	0.244729	0.114475	1.000000	3.000000	0.121354
Senp6	Tfap2c	0.999085	1.000000	0.991994	0.060758	0.244853	0.114503	1.000000	3.000000	0.120236
Ing1	Smad3	0.999085	1.000000	0.991996	0.060773	0.244853	0.114530	1.000000	3.000000	0.118613
Arid1b	Zfp574	0.999085	1.000000	0.991998	0.060789	0.244853	0.114557	1.000000	3.000000	0.123239
Jtb	Foxc1	0.999085	1.000000	0.992000	0.060804	0.244853	0.114584	1.000000	3.000000	0.122812
Pcbp4	Klf10	0.999085	1.000000	0.992002	0.060819	0.244885	0.114612	1.000000	3.000000	0.118303
1110004F10Rik	Stat1	0.999085	1.000000	0.992004	0.060835	0.244916	0.114639	1.000000	3.000000	0.126360
Leng1	Rfx7	0.999085	1.000000	0.992006	0.060850	0.244978	0.114666	1.000000	3.000000	0.118303
AI413582	Arid3a	0.999085	1.000000	0.992008	0.060865	0.244978	0.114693	1.000000	3.000000	0.115181
Pkd1	Lyl1	0.999085	1.000000	0.992010	0.060880	0.245009	0.114720	1.000000	3.000000	0.126979
Txnl4a	Runx3	0.999084	1.000000	0.992012	0.060896	0.245040	0.114748	1.000000	3.000000	0.117319
Dgkq	Sox11	0.999084	1.000000	0.992014	0.060911	0.245071	0.114775	1.000000	3.000000	0.115606
Gm10076	Nr4a1	0.999084	1.000000	0.992016	0.060926	0.245102	0.114802	1.000000	3.000000	0.158260
Zbtb18	E2f3	0.999084	1.000000	0.992018	0.060942	0.245164	0.114829	1.000000	3.000000	0.130022
Sirt7	Zic3	0.999084	1.000000	0.992020	0.060957	0.245164	0.114857	1.000000	3.000000	0.121755
Nabp2	Osr1	0.999083	1.000000	0.992022	0.060972	0.245195	0.114884	1.000000	3.000000	0.114666
Irak1bp1	Lhx1	0.999083	0.000000	0.991775	0.060972	0.245165	0.114882	0.000000	-3.000000	0.117736
Supt16	Gabpb1	0.999083	1.000000	0.991777	0.060988	0.245196	0.114909	1.000000	3.000000	0.127498
Tmem80	Lmo2	0.999083	1.000000	0.991779	0.061003	0.245258	0.114937	1.000000	3.000000	0.118510
Pcbp4	Zfp2	0.999083	1.000000	0.991781	0.061018	0.245258	0.114964	1.000000	3.000000	0.116339
1110004F10Rik	Foxd3	0.999083	1.000000	0.991783	0.061034	0.245289	0.114991	1.000000	3.000000	0.115494
Pbx1	Elf5	0.999082	1.000000	0.991785	0.061049	0.245382	0.115018	1.000000	3.000000	0.125528
Pgrmc2	Maf	0.999082	1.000000	0.991787	0.061064	0.245382	0.115045	1.000000	3.000000	0.123676
Inhbb	Egr3	0.999082	1.000000	0.991789	0.061080	0.245382	0.115073	1.000000	3.000000	0.118124
Usf2	Tcfl5	0.999082	1.000000	0.991791	0.061095	0.245444	0.115100	1.000000	3.000000	0.129416
1810037I17Rik	Zfp39	0.999082	1.000000	0.991793	0.061110	0.245444	0.115127	1.000000	3.000000	0.116068
Mfsd2a	Mecom	0.999082	1.000000	0.991795	0.061126	0.245475	0.115154	1.000000	3.000000	0.116488
Cby1	Zfp689	0.999082	1.000000	0.991797	0.061141	0.245506	0.115181	1.000000	3.000000	0.107843
Mmab	Creb1	0.999081	1.000000	0.991799	0.061156	0.245537	0.115209	1.000000	3.000000	0.120084
Cpsf2	Usf1	0.999081	1.000000	0.991801	0.061172	0.245568	0.115236	1.000000	3.000000	0.129792
Podxl2	Egr1	0.999081	1.000000	0.991803	0.061187	0.245599	0.115263	1.000000	3.000000	0.117800
Syap1	Egr3	0.999080	1.000000	0.991805	0.061202	0.245630	0.115290	1.000000	3.000000	0.109134
Fam173b	Sox12	0.999080	1.000000	0.991807	0.061218	0.245661	0.115317	1.000000	3.000000	0.116917
Sec31a	Gabpb1	0.999080	1.000000	0.991809	0.061233	0.245692	0.115345	1.000000	3.000000	0.114786
Uqcrfs1	Foxc2	0.999080	1.000000	0.991811	0.061248	0.245723	0.115372	1.000000	3.000000	0.207384
Lrrc4b	Prdm5	0.999079	1.000000	0.991813	0.061264	0.245754	0.115399	1.000000	3.000000	0.111871
Trim2	Maff	0.999079	1.000000	0.991815	0.061279	0.245785	0.115426	1.000000	3.000000	0.113613
Vps37b	Jdp2	0.999079	1.000000	0.991818	0.061294	0.245816	0.115453	1.000000	3.000000	0.117659
Cmip	Zic2	0.999079	1.000000	0.991820	0.061310	0.245878	0.115481	1.000000	3.000000	0.120898
Arhgap1	Zfp319	0.999079	1.000000	0.991822	0.061325	0.245878	0.115508	1.000000	3.000000	0.132917
Kctd14	Lef1	0.999078	1.000000	0.991824	0.061340	0.245909	0.115535	1.000000	3.000000	0.116184
Tmod2	Foxd3	0.999078	1.000000	0.991826	0.061356	0.245940	0.115562	1.000000	3.000000	0.125970
Ccdc28b	Rxra	0.999078	1.000000	0.991828	0.061371	0.245971	0.115589	1.000000	3.000000	0.116491
Rab6b	Ascl2	0.999078	1.000000	0.991830	0.061386	0.246002	0.115617	1.000000	3.000000	0.113320
Neurod2	Rreb1	0.999078	1.000000	0.991832	0.061401	0.246033	0.115644	1.000000	3.000000	0.121406
Ddah1	Mga	0.999078	1.000000	0.991834	0.061417	0.246064	0.115671	1.000000	3.000000	0.118062
Arhgef25	Klf15	0.999077	1.000000	0.991836	0.061432	0.246095	0.115698	1.000000	3.000000	0.121505
Kctd14	Sox6	0.999077	1.000000	0.991838	0.061447	0.246157	0.115725	1.000000	3.000000	0.116602
Hist1h1b	Gbx2	0.999077	1.000000	0.991840	0.061463	0.246157	0.115753	1.000000	3.000000	0.128439
Tfpt	Ybx1	0.999077	1.000000	0.991842	0.061478	0.246188	0.115780	1.000000	3.000000	0.121052
Rab6b	Klf15	0.999077	1.000000	0.991844	0.061493	0.246250	0.115807	1.000000	3.000000	0.119879
Nxt2	Mzf1	0.999077	1.000000	0.991846	0.061509	0.246250	0.115834	1.000000	3.000000	0.114614
Tmod2	Rbfox2	0.999076	1.000000	0.991848	0.061524	0.246281	0.115861	1.000000	3.000000	0.109729
Setbp1	Pou2f2	0.999076	1.000000	0.991850	0.061539	0.246343	0.115888	1.000000	3.000000	0.118874
Ckap4	Rfx1	0.999076	1.000000	0.991852	0.061555	0.246343	0.115916	1.000000	3.000000	0.120556
Sclt1	Nkx6-1	0.999075	1.000000	0.991854	0.061570	0.246374	0.115943	1.000000	3.000000	0.120886
Tmem263	Egr3	0.999075	1.000000	0.991856	0.061585	0.246435	0.115970	1.000000	3.000000	0.119520
Nrf1	Tfap2e	0.999075	1.000000	0.991858	0.061601	0.246435	0.115997	1.000000	3.000000	0.113099
Fat4	Irf4	0.999074	1.000000	0.991860	0.061616	0.246466	0.116024	1.000000	3.000000	0.116005
Sox6	Smad1	0.999074	1.000000	0.991862	0.061631	0.246497	0.116052	1.000000	3.000000	0.117375
Erlec1	Zfp1	0.999074	1.000000	0.991864	0.061647	0.246528	0.116079	1.000000	3.000000	0.109678
Srrd	Atf2	0.999074	1.000000	0.991866	0.061662	0.246559	0.116106	1.000000	3.000000	0.117628
Osgep	Bhlhe40	0.999074	1.000000	0.991868	0.061677	0.246590	0.116133	1.000000	3.000000	0.128461
Sept1	Sox6	0.999073	1.000000	0.991870	0.061693	0.246621	0.116160	1.000000	3.000000	0.118925
Actr8	Foxo3	0.999073	1.000000	0.991872	0.061708	0.246652	0.116187	1.000000	3.000000	0.115996
C330018D20Rik	Gabpb1	0.999073	1.000000	0.991874	0.061723	0.246744	0.116215	1.000000	3.000000	0.116843
Fat4	Pou2f1	0.999073	1.000000	0.991876	0.061739	0.246744	0.116242	1.000000	3.000000	0.117816
Unk	Zfp105	0.999073	1.000000	0.991878	0.061754	0.246744	0.116269	1.000000	3.000000	0.125975
Pura	Pou3f4	0.999073	1.000000	0.991880	0.061769	0.246775	0.116296	1.000000	3.000000	0.110831
Cend1	Zfp507	0.999073	1.000000	0.991882	0.061785	0.246806	0.116323	1.000000	3.000000	0.109936
Wbscr22	Zic1	0.999072	1.000000	0.991884	0.061800	0.246837	0.116351	1.000000	3.000000	0.122931
Zfp512b	Spdef	0.999072	1.000000	0.991886	0.061815	0.246868	0.116378	1.000000	3.000000	0.111385
Ilvbl	Nr4a1	0.999072	1.000000	0.991888	0.061831	0.246930	0.116405	1.000000	3.000000	0.119468
Polr2a	Zfp574	0.999072	1.000000	0.991890	0.061846	0.246930	0.116432	1.000000	3.000000	0.117056
Rab35	Zbtb7b	0.999071	1.000000	0.991892	0.061861	0.246960	0.116459	1.000000	3.000000	0.117094
Setd5	Zfp629	0.999071	1.000000	0.991894	0.061877	0.246991	0.116486	1.000000	3.000000	0.122763
Tubb4b	Junb	0.999070	1.000000	0.991896	0.061892	0.247022	0.116514	1.000000	3.000000	0.117322
Rpl9-ps6	Lmo2	0.999070	1.000000	0.991898	0.061907	0.247053	0.116541	1.000000	3.000000	0.121158
Leng1	Rfx4	0.999070	1.000000	0.991900	0.061922	0.247145	0.116568	1.000000	3.000000	0.117351
Tmem229a	Nfkb2	0.999070	1.000000	0.991902	0.061938	0.247145	0.116595	1.000000	3.000000	0.129761
Rnf10	Myf6	0.999070	1.000000	0.991904	0.061953	0.247145	0.116622	1.000000	3.000000	0.113205
Wsb2	Myf6	0.999070	1.000000	0.991906	0.061968	0.247238	0.116649	1.000000	3.000000	0.117120
Pdzd8	Tfap2b	0.999070	1.000000	0.991908	0.061984	0.247238	0.116677	1.000000	3.000000	0.115712
Trip4	Zfp641	0.999070	1.000000	0.991910	0.061999	0.247238	0.116704	1.000000	3.000000	0.110783
Nadk	Tcf7	0.999069	1.000000	0.991912	0.062014	0.247269	0.116731	1.000000	3.000000	0.119699
Taok1	Adnp2	0.999069	1.000000	0.991914	0.062030	0.247299	0.116758	1.000000	3.000000	0.117388
Prex1	Sp6	0.999069	1.000000	0.991916	0.062045	0.247330	0.116785	1.000000	3.000000	0.123736
Nab1	Zfp2	0.999069	1.000000	0.991918	0.062060	0.247361	0.116812	1.000000	3.000000	0.106825
Slc35b2	Myc	0.999068	1.000000	0.991920	0.062076	0.247392	0.116839	1.000000	3.000000	0.115263
Strn4	Rfx2	0.999068	1.000000	0.991922	0.062091	0.247453	0.116867	1.000000	3.000000	0.116179
Zfp865	Elk1	0.999068	1.000000	0.991924	0.062106	0.247453	0.116894	1.000000	3.000000	0.113413
Zfyve21	Nfyc	0.999067	1.000000	0.991926	0.062122	0.247484	0.116921	1.000000	3.000000	0.110424
Ifnar1	Pou4f1	0.999067	0.000000	0.991683	0.062122	0.247454	0.116919	0.000000	-3.000000	0.108578
Dnmt3a	Zbtb7b	0.999067	1.000000	0.991685	0.062137	0.247515	0.116946	1.000000	3.000000	0.124506
Sdcbp	Foxc1	0.999067	1.000000	0.991687	0.062152	0.247515	0.116974	1.000000	3.000000	0.111808
Fosb	Tbp	0.999066	1.000000	0.991689	0.062168	0.247546	0.117001	1.000000	3.000000	0.121241
Spg11	Lyl1	0.999066	1.000000	0.991691	0.062183	0.247577	0.117028	1.000000	3.000000	0.117401
Amdhd2	Neurod1	0.999066	1.000000	0.991693	0.062198	0.247608	0.117055	1.000000	3.000000	0.120094
Nanos3	Tfcp2l1	0.999066	1.000000	0.991695	0.062214	0.247638	0.117082	1.000000	3.000000	0.115390
Dlgap4	Tcf3	0.999066	1.000000	0.991697	0.062229	0.247700	0.117109	1.000000	3.000000	0.114095
Nxt2	Zbtb7b	0.999066	1.000000	0.991699	0.062244	0.247700	0.117136	1.000000	3.000000	0.118326
Ctbp2	Ascl2	0.999065	1.000000	0.991701	0.062260	0.247731	0.117164	1.000000	3.000000	0.115623
Chd7	Nrf1	0.999065	1.000000	0.991703	0.062275	0.247761	0.117191	1.000000	3.000000	0.115908
Limd1	Zfp2	0.999064	1.000000	0.991705	0.062290	0.247792	0.117218	1.000000	3.000000	0.116342
Grik5	Zfp740	0.999063	1.000000	0.991707	0.062306	0.247854	0.117245	1.000000	3.000000	0.130100
Gprc5b	Pou2f1	0.999063	1.000000	0.991709	0.062321	0.247854	0.117272	1.000000	3.000000	0.125010
Dennd4c	Foxc2	0.999063	1.000000	0.991711	0.062336	0.247884	0.117299	1.000000	3.000000	0.124808
Hddc2	Prdm5	0.999063	1.000000	0.991713	0.062352	0.247915	0.117326	1.000000	3.000000	0.119838
Vrk1	Stat5a	0.999063	1.000000	0.991715	0.062367	0.247946	0.117354	1.000000	3.000000	0.111312
Ddx39	Tfap2b	0.999063	1.000000	0.991717	0.062382	0.247976	0.117381	1.000000	3.000000	0.118176
Prmt1	Myc	0.999063	1.000000	0.991719	0.062398	0.248007	0.117408	1.000000	3.000000	0.121785
Traf3	Tcfl5	0.999062	1.000000	0.991721	0.062413	0.248038	0.117435	1.000000	3.000000	0.110952
Pja1	Hif1a	0.999062	1.000000	0.991723	0.062428	0.248069	0.117462	1.000000	3.000000	0.113672
Syncrip	Klf2	0.999062	1.000000	0.991725	0.062443	0.248099	0.117489	1.000000	3.000000	0.121464
Hnrnph3	Zfp661	0.999061	1.000000	0.991727	0.062459	0.248130	0.117516	1.000000	3.000000	0.103929
Strn3	Nkx2-2	0.999061	1.000000	0.991730	0.062474	0.248161	0.117544	1.000000	3.000000	0.115037
Nr2e1	Otx2	0.999061	1.000000	0.991732	0.062489	0.248191	0.117571	1.000000	3.000000	0.116691
Swsap1	Pou5f1	0.999061	1.000000	0.991734	0.062505	0.248222	0.117598	1.000000	3.000000	0.110187
Zfp444	Gabpb1	0.999061	1.000000	0.991736	0.062520	0.248253	0.117625	1.000000	3.000000	0.122717
Ctps2	Zfp148	0.999060	1.000000	0.991738	0.062535	0.248284	0.117652	1.000000	3.000000	0.113978
Zbtb18	Egr3	0.999060	1.000000	0.991740	0.062551	0.248345	0.117679	1.000000	3.000000	0.109439
Gtf2a1	Zfp583	0.999060	1.000000	0.991742	0.062566	0.248345	0.117706	1.000000	3.000000	0.114651
Pls3	Foxj3	0.999059	1.000000	0.991744	0.062581	0.248376	0.117734	1.000000	3.000000	0.119531
Psmg3	Barx2	0.999059	1.000000	0.991746	0.062597	0.248406	0.117761	1.000000	3.000000	0.112916
Smurf2	Klf9	0.999059	1.000000	0.991748	0.062612	0.248437	0.117788	1.000000	3.000000	0.113784
Fbxo44	Zfp91	0.999059	1.000000	0.991750	0.062627	0.248468	0.117815	1.000000	3.000000	0.111662
Ppox	Zic1	0.999059	1.000000	0.991752	0.062643	0.248529	0.117842	1.000000	3.000000	0.123290
Rab3d	Hlf	0.999059	1.000000	0.991754	0.062658	0.248529	0.117869	1.000000	3.000000	0.110143
Ube4b	Dmrtb1	0.999059	1.000000	0.991756	0.062673	0.248560	0.117896	1.000000	3.000000	0.121413
Fbxl3	Pou2f1	0.999058	1.000000	0.991758	0.062689	0.248590	0.117923	1.000000	3.000000	0.110654
Cirbp	Klf16	0.999058	1.000000	0.991760	0.062704	0.248621	0.117951	1.000000	3.000000	0.120402
Tlk1	Irf2	0.999058	1.000000	0.991762	0.062719	0.248651	0.117978	1.000000	3.000000	0.117153
Hdgf	Myc	0.999057	1.000000	0.991764	0.062735	0.248682	0.118005	1.000000	3.000000	0.120443
Rsl24d1	Ascl2	0.999057	1.000000	0.991766	0.062750	0.248713	0.118032	1.000000	3.000000	0.106969
Gm43672	Zfp46	0.999057	1.000000	0.991768	0.062765	0.248743	0.118059	1.000000	3.000000	0.116967
1700096K18Rik	Pou3f4	0.999057	1.000000	0.991770	0.062781	0.248774	0.118086	1.000000	3.000000	0.117730
Trim41	Cnot3	0.999056	1.000000	0.991772	0.062796	0.248805	0.118113	1.000000	3.000000	0.120426
Hspbp1	Rfx3	0.999056	1.000000	0.991774	0.062811	0.248835	0.118140	1.000000	3.000000	0.112593
Zfp30	Zfp536	0.999056	1.000000	0.991776	0.062827	0.248896	0.118168	1.000000	3.000000	0.115063
Tmem55a	Zfp39	0.999056	1.000000	0.991778	0.062842	0.248896	0.118195	1.000000	3.000000	0.121674
Ctps2	Sp2	0.999056	1.000000	0.991779	0.062857	0.248927	0.118222	1.000000	3.000000	0.106102
Sipa1l2	Fxr1	0.999056	1.000000	0.991781	0.062873	0.248958	0.118249	1.000000	3.000000	0.120246
Timm10b	Gabpb1	0.999056	1.000000	0.991783	0.062888	0.248988	0.118276	1.000000	3.000000	0.119126
Pou3f3	Zfp641	0.999055	1.000000	0.991785	0.062903	0.249049	0.118303	1.000000	3.000000	0.110523
Mta1	Cnot3	0.999055	1.000000	0.991787	0.062919	0.249049	0.118330	1.000000	3.000000	0.113961
Phf12	Klf10	0.999055	1.000000	0.991789	0.062934	0.249080	0.118357	1.000000	3.000000	0.110227
Setd1b	Irf4	0.999055	1.000000	0.991791	0.062949	0.249111	0.118384	1.000000	3.000000	0.123207
Hacd2	Irf4	0.999055	1.000000	0.991793	0.062964	0.249141	0.118412	1.000000	3.000000	0.111162
Pcnx	Plagl2	0.999055	1.000000	0.991795	0.062980	0.249172	0.118439	1.000000	3.000000	0.107657
Erbb2ip	Cnot3	0.999054	1.000000	0.991797	0.062995	0.249202	0.118466	1.000000	3.000000	0.114086
AI480526	Pou4f2	0.999054	1.000000	0.991799	0.063010	0.249233	0.118493	1.000000	3.000000	0.120968
Cdk13	Zbtb14	0.999054	1.000000	0.991801	0.063026	0.249264	0.118520	1.000000	3.000000	0.120579
BC025920	Pebp1	0.999054	1.000000	0.991803	0.063041	0.249294	0.118547	1.000000	3.000000	0.112063
Syngr3	Irf7	0.999053	1.000000	0.991805	0.063056	0.249325	0.118574	1.000000	3.000000	0.112498
Rxrb	Rarg	0.999053	1.000000	0.991807	0.063072	0.249355	0.118601	1.000000	3.000000	0.115463
Nacc1	Zfp46	0.999052	1.000000	0.991809	0.063087	0.249416	0.118628	1.000000	3.000000	0.121376
Wrnip1	Snai2	0.999052	1.000000	0.991811	0.063102	0.249416	0.118656	1.000000	3.000000	0.108837
Bcl7c	Zfp91	0.999052	1.000000	0.991813	0.063118	0.249447	0.118683	1.000000	3.000000	0.114341
Tprgl	Ikzf2	0.999052	1.000000	0.991815	0.063133	0.249477	0.118710	1.000000	3.000000	0.112511
Gamt	Nrf1	0.999050	1.000000	0.991817	0.063148	0.249508	0.118737	1.000000	3.000000	0.116338
Tfpt	Nfyc	0.999050	1.000000	0.991819	0.063164	0.249538	0.118764	1.000000	3.000000	0.110836
Smarca4	Nrf1	0.999050	1.000000	0.991821	0.063179	0.249569	0.118791	1.000000	3.000000	0.107497
Glb1l	Zfp90	0.999050	1.000000	0.991823	0.063194	0.249600	0.118818	1.000000	3.000000	0.108472
Zcchc6	Zbtb7b	0.999050	1.000000	0.991825	0.063210	0.249630	0.118845	1.000000	3.000000	0.119019
Ahcyl2	Srebf1	0.999050	1.000000	0.991827	0.063225	0.249661	0.118872	1.000000	3.000000	0.111166
Gdap1l1	Hmga1	0.999050	1.000000	0.991829	0.063240	0.249691	0.118899	1.000000	3.000000	0.113486
1110002L01Rik	Prdm1	0.999049	1.000000	0.991831	0.063256	0.249722	0.118927	1.000000	3.000000	0.112466
Gria3	Lef1	0.999049	1.000000	0.991833	0.063271	0.249783	0.118954	1.000000	3.000000	0.115132
AF529169	Prdm1	0.999049	1.000000	0.991835	0.063286	0.249783	0.118981	1.000000	3.000000	0.114350
Zfx	Gli1	0.999049	1.000000	0.991837	0.063302	0.249813	0.119008	1.000000	3.000000	0.114454
Phc1	Tfap2b	0.999049	1.000000	0.991839	0.063317	0.249844	0.119035	1.000000	3.000000	0.116011
Dkk3	Foxd3	0.999049	1.000000	0.991841	0.063332	0.249874	0.119062	1.000000	3.000000	0.132252
Fam195a	Sf1	0.999049	1.000000	0.991843	0.063348	0.249905	0.119089	1.000000	3.000000	0.110852
Slc30a1	Zfp575	0.999049	1.000000	0.991845	0.063363	0.249935	0.119116	1.000000	3.000000	0.140025
Zfp428	Pou2f1	0.999049	1.000000	0.991847	0.063378	0.249996	0.119143	1.000000	3.000000	0.110011
Stmn4	Vsx1	0.999049	1.000000	0.991848	0.063394	0.249996	0.119170	0.000000	3.000000	0.107567
Nfix	Ap2m1	0.999048	1.000000	0.991850	0.063409	0.250027	0.119197	1.000000	3.000000	0.114368
Dnpep	Sp4	0.999048	1.000000	0.991852	0.063424	0.250087	0.119225	1.000000	3.000000	0.113748
Foxg1	E2f1	0.999048	1.000000	0.991854	0.063440	0.250087	0.119252	1.000000	3.000000	0.117014
Aes	Klf2	0.999048	1.000000	0.991856	0.063455	0.250118	0.119279	1.000000	3.000000	0.107676
Zfp605	Zeb1	0.999048	1.000000	0.991858	0.063470	0.250148	0.119306	1.000000	3.000000	0.111150
Tmed2	Pou4f2	0.999048	1.000000	0.991860	0.063485	0.250179	0.119333	1.000000	3.000000	0.108377
Lrp1	Zfp1	0.999047	1.000000	0.991862	0.063501	0.250209	0.119360	1.000000	3.000000	0.114782
2700033N17Rik	Zfp280d	0.999047	1.000000	0.991864	0.063516	0.250240	0.119387	1.000000	3.000000	0.117493
Dleu7	Pou2f2	0.999047	1.000000	0.991866	0.063531	0.250270	0.119414	1.000000	3.000000	0.115240
Dennd4c	Foxo1	0.999046	1.000000	0.991868	0.063547	0.250301	0.119441	1.000000	3.000000	0.113538
Cbarp	Nr4a1	0.999046	1.000000	0.991870	0.063562	0.250331	0.119468	1.000000	3.000000	0.115148
Cog8	Fli1	0.999046	1.000000	0.991872	0.063577	0.250361	0.119495	1.000000	3.000000	0.114795
Pip4k2b	Klf10	0.999046	1.000000	0.991874	0.063593	0.250392	0.119522	1.000000	3.000000	0.112462
Tmem42	Zfp2	0.999046	1.000000	0.991876	0.063608	0.250422	0.119550	1.000000	3.000000	0.112483
Zfc3h1	Mecom	0.999046	1.000000	0.991878	0.063623	0.250453	0.119577	1.000000	3.000000	0.113448
Ctps2	Mzf1	0.999045	1.000000	0.991880	0.063639	0.250514	0.119604	1.000000	3.000000	0.112332
Maz	Tfap2b	0.999045	1.000000	0.991882	0.063654	0.250514	0.119631	1.000000	3.000000	0.127583
Cdk4	Neurod1	0.999045	1.000000	0.991884	0.063669	0.250544	0.119658	1.000000	3.000000	0.107420
Clcn4	Zbtb7b	0.999044	1.000000	0.991885	0.063685	0.250574	0.119685	1.000000	3.000000	0.131314
Urod	Rest	0.999044	1.000000	0.991887	0.063700	0.250605	0.119712	1.000000	3.000000	0.111323
Unk	Pcbp1	0.999044	1.000000	0.991889	0.063715	0.250635	0.119739	1.000000	3.000000	0.116834
Dvl2	Zfp575	0.999044	1.000000	0.991891	0.063731	0.250666	0.119766	1.000000	3.000000	0.106723
Lrrc4b	Zfp1	0.999044	1.000000	0.991893	0.063746	0.250696	0.119793	1.000000	3.000000	0.119697
Pigc	Smad1	0.999043	1.000000	0.991895	0.063761	0.250757	0.119820	1.000000	3.000000	0.111609
Hist1h1b	Mef2a	0.999043	1.000000	0.991897	0.063777	0.250757	0.119847	1.000000	3.000000	0.112803
Gtpbp4	Zfp1	0.999043	1.000000	0.991899	0.063792	0.250787	0.119874	1.000000	3.000000	0.113591
Snx21	Zfp92	0.999043	1.000000	0.991901	0.063807	0.250818	0.119902	1.000000	3.000000	0.112881
Chpt1	Zfp2	0.999043	1.000000	0.991903	0.063823	0.250848	0.119929	1.000000	3.000000	0.114587
Ube2l3	Tcf3	0.999043	1.000000	0.991905	0.063838	0.250909	0.119956	1.000000	3.000000	0.108364
Maz	Zfp641	0.999043	1.000000	0.991907	0.063853	0.250909	0.119983	1.000000	3.000000	0.101807
Rassf8	Zfp354b	0.999042	1.000000	0.991909	0.063869	0.250939	0.120010	1.000000	3.000000	0.119095
Gnao1	Tcfl5	0.999042	1.000000	0.991911	0.063884	0.250969	0.120037	1.000000	3.000000	0.103099
Enc1	Foxc1	0.999042	1.000000	0.991912	0.063899	0.251000	0.120064	1.000000	3.000000	0.113376
Cenpt	Neurod1	0.999041	1.000000	0.991914	0.063915	0.251030	0.120091	1.000000	3.000000	0.109363
Pcnx	Zfp82	0.999041	1.000000	0.991916	0.063930	0.251060	0.120118	1.000000	3.000000	0.114649
Tob1	Zfp1	0.999041	1.000000	0.991918	0.063945	0.251091	0.120145	1.000000	3.000000	0.109381
Cfap100	Foxj2	0.999040	1.000000	0.991920	0.063961	0.251121	0.120172	1.000000	3.000000	0.110076
Med25	Twist1	0.999040	1.000000	0.991922	0.063976	0.251151	0.120199	1.000000	3.000000	0.112988
Gbas	Zic1	0.999040	1.000000	0.991924	0.063991	0.251182	0.120226	1.000000	3.000000	0.120700
Lrrc4b	E2f3	0.999039	1.000000	0.991926	0.064006	0.251212	0.120253	1.000000	3.000000	0.117967
Dact3	Zfp92	0.999039	1.000000	0.991928	0.064022	0.251242	0.120280	1.000000	3.000000	0.107249
Zmiz1	Tcfl5	0.999039	1.000000	0.991930	0.064037	0.251273	0.120307	1.000000	3.000000	0.110631
Nmd3	Crem	0.999039	0.000000	0.991694	0.064037	0.251243	0.120306	0.000000	3.000000	0.116900
Utp11l	Spi1	0.999039	1.000000	0.991696	0.064052	0.251273	0.120333	1.000000	3.000000	0.106346
Ndufa1	Zfp426	0.999038	1.000000	0.991698	0.064068	0.251334	0.120360	1.000000	3.000000	0.118015
Ahcyl2	Smad1	0.999038	1.000000	0.991700	0.064083	0.251334	0.120387	1.000000	3.000000	0.108900
Tnfrsf1a	Nkx2-2	0.999037	1.000000	0.991702	0.064098	0.251394	0.120414	1.000000	3.000000	0.114068
Arhgap12	Srebf1	0.999037	1.000000	0.991704	0.064114	0.251394	0.120441	1.000000	3.000000	0.120630
Dnlz	Lmo2	0.999037	1.000000	0.991706	0.064129	0.251424	0.120468	1.000000	3.000000	0.116410
Rnf126	Rfx2	0.999037	1.000000	0.991708	0.064144	0.251455	0.120495	1.000000	3.000000	0.112270
Coq2	Pou2f1	0.999037	1.000000	0.991710	0.064160	0.251485	0.120522	1.000000	3.000000	0.118277
Hexim1	Zfp652	0.999037	1.000000	0.991712	0.064175	0.251546	0.120549	1.000000	3.000000	0.126029
Tmem80	Neurod1	0.999037	1.000000	0.991714	0.064190	0.251546	0.120576	1.000000	3.000000	0.122411
Fbxl3	Pou2f2	0.999036	1.000000	0.991716	0.064206	0.251606	0.120603	1.000000	3.000000	0.109598
Ssbp4	Rxra	0.999036	1.000000	0.991718	0.064221	0.251606	0.120630	1.000000	3.000000	0.109374
Zcchc3	Lmo2	0.999036	1.000000	0.991720	0.064236	0.251667	0.120657	1.000000	3.000000	0.111682
Hspbp1	Rfx2	0.999036	1.000000	0.991722	0.064252	0.251667	0.120684	1.000000	3.000000	0.106512
Synrg	Myf6	0.999036	1.000000	0.991724	0.064267	0.251697	0.120711	1.000000	3.000000	0.115172
Josd2	Rfx7	0.999036	1.000000	0.991726	0.064282	0.251727	0.120739	1.000000	3.000000	0.100275
Tcte2	Clock	0.999035	1.000000	0.991728	0.064298	0.251758	0.120766	1.000000	3.000000	0.120251
Nenf	Ehf	0.999035	1.000000	0.991730	0.064313	0.251788	0.120793	1.000000	3.000000	0.110705
Klf3	Smad3	0.999035	1.000000	0.991732	0.064328	0.251818	0.120820	1.000000	3.000000	0.106475
Slc30a1	Klf14	0.999034	1.000000	0.991734	0.064344	0.251879	0.120847	1.000000	3.000000	0.115397
Got2	Nfatc4	0.999034	1.000000	0.991736	0.064359	0.251879	0.120874	1.000000	3.000000	0.111316
Xist	Zfp740	0.999034	1.000000	0.991737	0.064374	0.251909	0.120901	1.000000	3.000000	0.096485
Kdm5b	Zfp770	0.999033	1.000000	0.991739	0.064390	0.251939	0.120928	1.000000	3.000000	0.122737
Gigyf2	Hsf4	0.999033	1.000000	0.991741	0.064405	0.252000	0.120955	1.000000	3.000000	0.113889
Lamtor1	Ets1	0.999033	1.000000	0.991743	0.064420	0.252000	0.120982	1.000000	3.000000	0.102599
Rprd2	Irf4	0.999033	1.000000	0.991745	0.064436	0.252030	0.121009	1.000000	3.000000	0.108141
Clic1	Egr4	0.999032	1.000000	0.991747	0.064451	0.252060	0.121036	1.000000	3.000000	0.108691
Camk1	Zfp574	0.999032	1.000000	0.991749	0.064466	0.252121	0.121063	1.000000	3.000000	0.115021
Enc1	Foxj1	0.999032	1.000000	0.991751	0.064482	0.252121	0.121090	1.000000	3.000000	0.109795
Ttc14	Foxc1	0.999032	1.000000	0.991753	0.064497	0.252151	0.121117	1.000000	3.000000	0.103648
Acsl6	Esrrg	0.999032	1.000000	0.991755	0.064512	0.252181	0.121144	1.000000	3.000000	0.122936
Snap47	Nhlh1	0.999032	1.000000	0.991757	0.064527	0.252211	0.121171	1.000000	3.000000	0.116077
Psmb3	Irx5	0.999032	1.000000	0.991759	0.064543	0.252241	0.121198	1.000000	3.000000	0.115079
Hsp90aa1	Jun	0.999032	1.000000	0.991761	0.064558	0.252272	0.121225	1.000000	3.000000	0.111930
Kcmf1	Tfap2b	0.999031	1.000000	0.991763	0.064573	0.252302	0.121252	1.000000	3.000000	0.125481
Nrbf2	Myf6	0.999031	1.000000	0.991765	0.064589	0.252332	0.121279	1.000000	3.000000	0.114216
Usp5	Thap11	0.999031	1.000000	0.991767	0.064604	0.252362	0.121306	1.000000	3.000000	0.105701
2610021A01Rik	Nfat5	0.999031	1.000000	0.991769	0.064619	0.252392	0.121333	1.000000	3.000000	0.099548
Ccdc50	Spi1	0.999031	1.000000	0.991771	0.064635	0.252423	0.121360	1.000000	3.000000	0.111910
Pbx1	Sp5	0.999031	1.000000	0.991772	0.064650	0.252513	0.121387	1.000000	3.000000	0.109358
Zfp513	Rxra	0.999031	1.000000	0.991774	0.064665	0.252513	0.121414	1.000000	3.000000	0.107412
Klf10	Sox1	0.999031	1.000000	0.991776	0.064681	0.252513	0.121441	1.000000	3.000000	0.106058
Vezf1	Wt1	0.999030	1.000000	0.991778	0.064696	0.252543	0.121468	1.000000	3.000000	0.112914
Ndufaf3	Zfp3	0.999030	1.000000	0.991780	0.064711	0.252573	0.121495	1.000000	3.000000	0.108862
Pofut2	Zfp91	0.999030	1.000000	0.991782	0.064727	0.252604	0.121522	1.000000	3.000000	0.112973
Sgpl1	Tcf3	0.999030	1.000000	0.991784	0.064742	0.252664	0.121550	1.000000	3.000000	0.108777
Fbxo11	Ascl2	0.999030	1.000000	0.991786	0.064757	0.252664	0.121577	1.000000	3.000000	0.110367
Dusp8	Atf4	0.999029	0.000000	0.991553	0.064757	0.252634	0.121575	0.000000	3.000000	0.101230
Efna2	Rxrg	0.999029	1.000000	0.991555	0.064773	0.252664	0.121602	1.000000	3.000000	0.106022
H3f3a	E2f3	0.999029	1.000000	0.991557	0.064788	0.252724	0.121629	1.000000	3.000000	0.122104
Cdc42bpa	Zbtb33	0.999029	1.000000	0.991559	0.064803	0.252724	0.121656	1.000000	3.000000	0.108595
Arfip2	Ets2	0.999029	1.000000	0.991561	0.064819	0.252754	0.121683	1.000000	3.000000	0.110157
Ctdsp1	Zic1	0.999028	1.000000	0.991563	0.064834	0.252785	0.121710	1.000000	3.000000	0.108688
Stx1a	Cebpa	0.999028	1.000000	0.991565	0.064849	0.252815	0.121737	1.000000	3.000000	0.105718
Polr2d	Foxd3	0.999028	1.000000	0.991567	0.064865	0.252845	0.121764	1.000000	3.000000	0.103013
Dgcr14	Neurog2	0.999028	1.000000	0.991569	0.064880	0.252875	0.121791	1.000000	3.000000	0.110725
Lysmd2	Bhlha15	0.999027	1.000000	0.991571	0.064895	0.252905	0.121818	1.000000	3.000000	0.108280
A430027H14Rik	Irf1	0.999026	1.000000	0.991573	0.064911	0.252935	0.121845	1.000000	3.000000	0.118303
Psmb3	Zbtb7b	0.999026	1.000000	0.991575	0.064926	0.252965	0.121872	1.000000	3.000000	0.106795
Akt3	E2f4	0.999026	1.000000	0.991577	0.064941	0.252996	0.121899	1.000000	3.000000	0.102762
Sp1	Nfya	0.999025	1.000000	0.991579	0.064957	0.253026	0.121926	1.000000	3.000000	0.112906
Phlpp1	Lmo2	0.999025	1.000000	0.991581	0.064972	0.253056	0.121953	1.000000	3.000000	0.111819
Bptf	Klf2	0.999025	1.000000	0.991583	0.064987	0.253116	0.121980	1.000000	3.000000	0.104684
Eef1a1	Elf5	0.999025	1.000000	0.991585	0.065003	0.253116	0.122007	1.000000	3.000000	0.114517
Hsp90aa1	Junb	0.999024	1.000000	0.991587	0.065018	0.253146	0.122034	1.000000	3.000000	0.115803
Nfix	Egr3	0.999024	1.000000	0.991589	0.065033	0.253176	0.122061	1.000000	3.000000	0.111253
Surf2	Etv3	0.999023	1.000000	0.991591	0.065048	0.253236	0.122088	1.000000	3.000000	0.111233
Rragb	Bhlhe41	0.999023	1.000000	0.991593	0.065064	0.253236	0.122115	1.000000	3.000000	0.102709
Atxn2	Zic1	0.999023	1.000000	0.991595	0.065079	0.253266	0.122142	1.000000	3.000000	0.112408
Galk1	Nfya	0.999023	1.000000	0.991597	0.065094	0.253296	0.122169	1.000000	3.000000	0.114260
Zbtb18	Zfx	0.999022	1.000000	0.991599	0.065110	0.253327	0.122196	1.000000	3.000000	0.116652
Cd63	Zfp740	0.999022	1.000000	0.991601	0.065125	0.253357	0.122223	1.000000	3.000000	0.107140
Prr3	Foxo3	0.999022	1.000000	0.991603	0.065140	0.253417	0.122250	1.000000	3.000000	0.113767
Smoc1	Tcf12	0.999022	1.000000	0.991604	0.065156	0.253417	0.122277	1.000000	3.000000	0.110200
Kdm7a	Tcfl5	0.999022	1.000000	0.991606	0.065171	0.253447	0.122304	1.000000	3.000000	0.121083
Irf2bp2	Pou2f1	0.999022	1.000000	0.991608	0.065186	0.253477	0.122331	1.000000	3.000000	0.113071
AF529169	Smarca5	0.999021	1.000000	0.991610	0.065202	0.253507	0.122358	1.000000	3.000000	0.118042
Slc4a2	Klf16	0.999021	1.000000	0.991612	0.065217	0.253567	0.122385	1.000000	3.000000	0.113164
Osgin2	Arid3b	0.999021	1.000000	0.991614	0.065232	0.253567	0.122412	1.000000	3.000000	0.111411
Tsen34	Rfx4	0.999021	1.000000	0.991616	0.065248	0.253597	0.122439	1.000000	3.000000	0.119324
Dennd4c	Foxj3	0.999020	1.000000	0.991618	0.065263	0.253627	0.122466	1.000000	3.000000	0.112629
Caskin1	Nr2f6	0.999020	1.000000	0.991620	0.065278	0.253657	0.122493	1.000000	3.000000	0.105999
Kmt2c	Zbtb7b	0.999019	1.000000	0.991622	0.065294	0.253717	0.122520	1.000000	3.000000	0.102789
Nfia	Zfp574	0.999019	1.000000	0.991624	0.065309	0.253717	0.122547	1.000000	3.000000	0.111376
Arrdc3	Nfil3	0.999019	1.000000	0.991626	0.065324	0.253747	0.122574	1.000000	3.000000	0.107915
Rbm15	Nfya	0.999019	1.000000	0.991628	0.065340	0.253777	0.122601	1.000000	3.000000	0.107936
Sepw1	Fos	0.999019	1.000000	0.991630	0.065355	0.253807	0.122628	1.000000	3.000000	0.109975
Zbtb18	Egr1	0.999019	1.000000	0.991632	0.065370	0.253837	0.122655	1.000000	3.000000	0.103925
Gna11	Runx3	0.999018	1.000000	0.991634	0.065386	0.253867	0.122682	1.000000	3.000000	0.107107
AI854517	Foxk1	0.999018	1.000000	0.991636	0.065401	0.253897	0.122709	1.000000	3.000000	0.108683
Msi2	Klf10	0.999018	1.000000	0.991638	0.065416	0.253927	0.122736	1.000000	3.000000	0.107429
Dtx4	Tbx21	0.999017	1.000000	0.991640	0.065432	0.253957	0.122763	1.000000	3.000000	0.108494
Stau2	Irf3	0.999017	1.000000	0.991642	0.065447	0.253987	0.122790	1.000000	3.000000	0.106789
Wdr26	Zfx	0.999017	1.000000	0.991643	0.065462	0.254017	0.122817	1.000000	3.000000	0.110269
Stx1b	Scrt2	0.999017	1.000000	0.991645	0.065478	0.254047	0.122844	1.000000	3.000000	0.115705
Traf7	Rest	0.999017	1.000000	0.991647	0.065493	0.254077	0.122871	1.000000	3.000000	0.107598
Akt3	Maz	0.999016	1.000000	0.991649	0.065508	0.254107	0.122898	1.000000	3.000000	0.104422
Nxt2	Zfp641	0.999016	1.000000	0.991651	0.065524	0.254137	0.122925	1.000000	3.000000	0.106585
Uxs1	Myf6	0.999016	1.000000	0.991653	0.065539	0.254167	0.122952	1.000000	3.000000	0.109101
Gtpbp4	Tal1	0.999016	1.000000	0.991655	0.065554	0.254197	0.122979	1.000000	3.000000	0.121533
Gmeb1	Rara	0.999015	1.000000	0.991657	0.065569	0.254227	0.123006	1.000000	3.000000	0.103111
Gpatch8	Tcf7	0.999015	1.000000	0.991659	0.065585	0.254257	0.123033	1.000000	3.000000	0.108589
Samd8	Zfp661	0.999015	1.000000	0.991661	0.065600	0.254287	0.123060	1.000000	3.000000	0.107401
Slc22a23	Cnot3	0.999014	1.000000	0.991663	0.065615	0.254317	0.123087	1.000000	3.000000	0.108984
Arid5b	Irf4	0.999014	1.000000	0.991665	0.065631	0.254347	0.123114	1.000000	3.000000	0.107161
Med25	Irf4	0.999014	1.000000	0.991667	0.065646	0.254377	0.123141	1.000000	3.000000	0.107683
Sall1	Wt1	0.999014	1.000000	0.991669	0.065661	0.254437	0.123168	1.000000	3.000000	0.108218
Nbeal1	Tfap2c	0.999014	1.000000	0.991671	0.065677	0.254437	0.123195	1.000000	3.000000	0.117951
Chn1	Zbtb14	0.999013	1.000000	0.991672	0.065692	0.254467	0.123222	1.000000	3.000000	0.105815
Hook2	Fosl1	0.999013	1.000000	0.991674	0.065707	0.254497	0.123248	1.000000	3.000000	0.105029
Cgrrf1	Sall2	0.999013	1.000000	0.991676	0.065723	0.254527	0.123275	1.000000	3.000000	0.106788
Sik3	Atf6	0.999012	1.000000	0.991678	0.065738	0.254557	0.123302	1.000000	3.000000	0.101471
Top3b	Pou2f1	0.999012	1.000000	0.991680	0.065753	0.254587	0.123329	1.000000	3.000000	0.102094
Gpbp1	Sall1	0.999011	1.000000	0.991682	0.065769	0.254617	0.123356	1.000000	3.000000	0.112381
Gdap1l1	Smad6	0.999011	1.000000	0.991684	0.065784	0.254646	0.123383	1.000000	3.000000	0.108926
Utp3	Ets2	0.999010	1.000000	0.991686	0.065799	0.254676	0.123410	1.000000	3.000000	0.112753
Tango2	Rela	0.999010	1.000000	0.991688	0.065815	0.254706	0.123437	1.000000	3.000000	0.107073
Xpr1	Klf15	0.999010	1.000000	0.991690	0.065830	0.254736	0.123464	1.000000	3.000000	0.108931
Hook2	Bach2	0.999010	1.000000	0.991692	0.065845	0.254796	0.123491	1.000000	3.000000	0.101183
Phc1	Bcl6b	0.999010	1.000000	0.991694	0.065861	0.254796	0.123518	1.000000	3.000000	0.113156
Armcx1	Tead1	0.999010	0.000000	0.991465	0.065861	0.254796	0.123516	0.000000	3.000000	0.104586
Clip2	Zfp689	0.999010	1.000000	0.991467	0.065876	0.254796	0.123543	1.000000	3.000000	0.122154
Trim41	Elk3	0.999009	1.000000	0.991469	0.065891	0.254826	0.123570	1.000000	3.000000	0.108921
Thumpd3	Foxc1	0.999009	1.000000	0.991471	0.065907	0.254856	0.123597	1.000000	3.000000	0.114445
H1fx	Irx5	0.999009	1.000000	0.991473	0.065922	0.254886	0.123624	1.000000	3.000000	0.108901
Lmnb2	Nfkb2	0.999008	1.000000	0.991475	0.065937	0.254916	0.123651	1.000000	3.000000	0.105867
Dyrk1a	Rfx2	0.999008	1.000000	0.991477	0.065953	0.254946	0.123678	1.000000	3.000000	0.107459
Csnk1g2	Esr1	0.999008	1.000000	0.991479	0.065968	0.254976	0.123705	1.000000	3.000000	0.109296
Aen	Rfx3	0.999008	1.000000	0.991481	0.065983	0.255005	0.123732	1.000000	3.000000	0.107773
Zbtb1	Ahr	0.999007	1.000000	0.991483	0.065999	0.255035	0.123759	1.000000	3.000000	0.114883
Npepps	Klf13	0.999007	1.000000	0.991484	0.066014	0.255065	0.123786	1.000000	3.000000	0.116151
Pou2f1	Egr1	0.999007	1.000000	0.991486	0.066029	0.255095	0.123813	1.000000	3.000000	0.101947
Lamp1	Neurod1	0.999007	1.000000	0.991488	0.066045	0.255125	0.123840	1.000000	3.000000	0.110379
Agap1	Zfx	0.999006	1.000000	0.991490	0.066060	0.255155	0.123867	1.000000	3.000000	0.105198
Tchp	Snai2	0.999006	1.000000	0.991492	0.066075	0.255185	0.123894	1.000000	3.000000	0.108998
Ncoa2	Zic2	0.999006	1.000000	0.991494	0.066091	0.255214	0.123921	1.000000	3.000000	0.113608
Tmem42	Egr3	0.999006	1.000000	0.991496	0.066106	0.255244	0.123948	1.000000	3.000000	0.100460
Ankrd54	Nfyc	0.999006	1.000000	0.991498	0.066121	0.255274	0.123975	1.000000	3.000000	0.104277
Sox12	Lmo2	0.999005	1.000000	0.991500	0.066136	0.255334	0.124002	1.000000	3.000000	0.111080
Lrrc4b	Zbtb33	0.999005	1.000000	0.991502	0.066152	0.255334	0.124029	1.000000	3.000000	0.119013
Lsm7	Esrra	0.999005	1.000000	0.991504	0.066167	0.255364	0.124056	1.000000	3.000000	0.116741
Pja1	Mzf1	0.999005	1.000000	0.991506	0.066182	0.255394	0.124082	1.000000	3.000000	0.111076
Timm10b	Ets2	0.999005	1.000000	0.991508	0.066198	0.255423	0.124109	1.000000	3.000000	0.097268
Pja1	Foxp1	0.999005	1.000000	0.991510	0.066213	0.255453	0.124136	1.000000	3.000000	0.117083
Hist1h1b	Nr2f6	0.999004	1.000000	0.991512	0.066228	0.255513	0.124163	1.000000	3.000000	0.106603
Dazap2	Klf12	0.999004	1.000000	0.991514	0.066244	0.255513	0.124190	1.000000	3.000000	0.117299
Enah	Wt1	0.999004	1.000000	0.991516	0.066259	0.255543	0.124217	1.000000	3.000000	0.107214
Phf23	Klf2	0.999004	1.000000	0.991518	0.066274	0.255602	0.124244	1.000000	3.000000	0.105423
Asnsd1	Ets1	0.999004	1.000000	0.991520	0.066290	0.255602	0.124271	1.000000	3.000000	0.114881
Ext1	Zfp316	0.999004	1.000000	0.991522	0.066305	0.255632	0.124298	1.000000	3.000000	0.115547
Casd1	Hes7	0.999004	1.000000	0.991523	0.066320	0.255662	0.124325	1.000000	3.000000	0.107138
Cuta	Nfatc4	0.999003	1.000000	0.991525	0.066336	0.255692	0.124352	1.000000	3.000000	0.108365
Hunk	Foxo4	0.999003	1.000000	0.991527	0.066351	0.255721	0.124379	1.000000	3.000000	0.116269
Tmem42	Klf10	0.999003	1.000000	0.991529	0.066366	0.255751	0.124406	1.000000	3.000000	0.108455
Cfap97	Zfp322a	0.999002	1.000000	0.991531	0.066382	0.255781	0.124433	1.000000	3.000000	0.108330
Gna11	Klf8	0.999002	1.000000	0.991533	0.066397	0.255811	0.124460	1.000000	3.000000	0.108387
Pias4	Runx1	0.999002	1.000000	0.991535	0.066412	0.255841	0.124487	1.000000	3.000000	0.109706
Syt16	Msx3	0.999002	1.000000	0.991537	0.066428	0.255870	0.124514	1.000000	3.000000	0.099955
Nxf1	Zfp322a	0.999002	1.000000	0.991539	0.066443	0.255900	0.124540	1.000000	3.000000	0.102675
Akt3	Zbtb33	0.999001	1.000000	0.991541	0.066458	0.255930	0.124567	1.000000	3.000000	0.103980
Kdm5b	Wt1	0.999001	1.000000	0.991543	0.066474	0.256019	0.124594	1.000000	3.000000	0.110878
Spag7	Zfp410	0.999001	1.000000	0.991545	0.066489	0.256019	0.124621	1.000000	3.000000	0.121452
Tcte2	Snai1	0.999001	1.000000	0.991547	0.066504	0.256019	0.124648	1.000000	3.000000	0.104020
Tmem132b	Zfp574	0.999001	1.000000	0.991549	0.066520	0.256049	0.124675	1.000000	3.000000	0.107441
Irf2	Zfp932	0.999001	1.000000	0.991551	0.066535	0.256079	0.124702	1.000000	3.000000	0.109325
Golga4	Foxp1	0.999001	1.000000	0.991553	0.066550	0.256109	0.124729	1.000000	3.000000	0.112148
Nrp2	Irf7	0.999000	1.000000	0.991554	0.066566	0.256138	0.124756	1.000000	3.000000	0.102966
Zeb1	Nrf1	0.999000	1.000000	0.991556	0.066581	0.256168	0.124783	1.000000	3.000000	0.105621
Pja1	Zfp281	0.999000	1.000000	0.991558	0.066596	0.256198	0.124810	1.000000	3.000000	0.094026
Pramef8	Irf5	0.999000	1.000000	0.991560	0.066612	0.256228	0.124837	1.000000	3.000000	0.109599
Irf2bp2	Nrf1	0.999000	1.000000	0.991562	0.066627	0.256257	0.124864	1.000000	3.000000	0.104277
Zfp865	Ahr	0.999000	1.000000	0.991564	0.066642	0.256317	0.124891	1.000000	3.000000	0.112005
Bmpr1a	Klf13	0.999000	1.000000	0.991566	0.066657	0.256317	0.124917	1.000000	3.000000	0.108148
Rufy3	Elf5	0.999000	1.000000	0.991568	0.066673	0.256346	0.124944	1.000000	3.000000	0.097126
Csnk1g2	Zfp410	0.998999	1.000000	0.991570	0.066688	0.256376	0.124971	1.000000	3.000000	0.102893
Glul	Zfp689	0.998999	1.000000	0.991572	0.066703	0.256436	0.124998	1.000000	3.000000	0.080198
Tram1	Nfatc1	0.998999	1.000000	0.991574	0.066719	0.256436	0.125025	1.000000	3.000000	0.104423
Dkc1	Ascl2	0.998999	1.000000	0.991576	0.066734	0.256495	0.125052	1.000000	3.000000	0.112171
Spg20	Zfp426	0.998999	1.000000	0.991578	0.066749	0.256495	0.125079	1.000000	3.000000	0.115178
Pnp	Creb3l2	0.998998	1.000000	0.991579	0.066765	0.256525	0.125106	1.000000	3.000000	0.105656
Zmym6	Bhlhe40	0.998998	1.000000	0.991581	0.066780	0.256554	0.125133	1.000000	3.000000	0.111603
Pja1	Zfp641	0.998998	1.000000	0.991583	0.066795	0.256584	0.125160	1.000000	3.000000	0.104093
Zmym6	Usf2	0.998998	1.000000	0.991585	0.066811	0.256614	0.125187	1.000000	3.000000	0.103772
Sec61a1	Gabpb1	0.998998	1.000000	0.991587	0.066826	0.256643	0.125214	1.000000	3.000000	0.103344
Gns	Myc	0.998997	1.000000	0.991589	0.066841	0.256673	0.125240	1.000000	3.000000	0.093823
Polr1d	Ascl1	0.998997	1.000000	0.991591	0.066857	0.256703	0.125267	1.000000	3.000000	0.099873
Keap1	Pax4	0.998997	1.000000	0.991593	0.066872	0.256733	0.125294	1.000000	3.000000	0.103507
Traf4	Tcf7	0.998997	1.000000	0.991595	0.066887	0.256762	0.125321	1.000000	3.000000	0.104524
Fbxw7	Ascl2	0.998997	1.000000	0.991597	0.066903	0.256792	0.125348	1.000000	3.000000	0.113268
Rabep2	Zfp553	0.998997	1.000000	0.991599	0.066918	0.256822	0.125375	1.000000	3.000000	0.107172
Alg13	Myc	0.998997	1.000000	0.991600	0.066933	0.256851	0.125402	1.000000	3.000000	0.110119
Lmf1	Smad1	0.998996	1.000000	0.991602	0.066949	0.256881	0.125429	1.000000	3.000000	0.105082
Thap11	Neurod1	0.998996	1.000000	0.991604	0.066964	0.256911	0.125456	1.000000	3.000000	0.107196
Btbd17	Neurod1	0.998996	1.000000	0.991606	0.066979	0.256940	0.125483	1.000000	3.000000	0.105070
Dclre1c	Hlf	0.998996	1.000000	0.991608	0.066995	0.257059	0.125510	1.000000	3.000000	0.111888
Polr2d	Foxj1	0.998996	1.000000	0.991610	0.067010	0.257059	0.125536	1.000000	3.000000	0.105599
Hist1h1c	Ikzf2	0.998996	1.000000	0.991612	0.067025	0.257059	0.125563	1.000000	3.000000	0.103901
Rps18	Elf4	0.998996	1.000000	0.991614	0.067041	0.257059	0.125590	1.000000	3.000000	0.110626
Nsg2	Ehf	0.998996	1.000000	0.991616	0.067056	0.257088	0.125617	1.000000	3.000000	0.111142
Eif4a1	Rbpj	0.998995	1.000000	0.991618	0.067071	0.257118	0.125644	1.000000	3.000000	0.117496
Clk2	Smad2	0.998995	1.000000	0.991619	0.067087	0.257148	0.125671	1.000000	3.000000	0.107175
C030039L03Rik	Foxd2	0.998995	1.000000	0.991621	0.067102	0.257177	0.125698	1.000000	3.000000	0.101721
Nono	Zfp770	0.998995	1.000000	0.991623	0.067117	0.257237	0.125725	1.000000	3.000000	0.095885
Maz	Sp4	0.998995	1.000000	0.991625	0.067133	0.257237	0.125752	1.000000	3.000000	0.112949
Nacc1	Tfap2e	0.998995	1.000000	0.991627	0.067148	0.257266	0.125779	1.000000	3.000000	0.100228
Fbxl6	Foxd3	0.998995	1.000000	0.991629	0.067163	0.257296	0.125805	1.000000	3.000000	0.102902
Mcrs1	Zfp770	0.998995	1.000000	0.991631	0.067178	0.257325	0.125832	1.000000	3.000000	0.103149
Chd3	Zfp740	0.998994	1.000000	0.991633	0.067194	0.257355	0.125859	1.000000	3.000000	0.112304
Zfx	Ap2m1	0.998994	1.000000	0.991635	0.067209	0.257385	0.125886	1.000000	3.000000	0.103790
Phc1	Zbtb7b	0.998994	1.000000	0.991637	0.067224	0.257414	0.125913	1.000000	3.000000	0.107222
Hsph1	Ets2	0.998994	1.000000	0.991638	0.067240	0.257444	0.125940	1.000000	3.000000	0.113551
Mta2	Deaf1	0.998994	1.000000	0.991640	0.067255	0.257473	0.125967	1.000000	3.000000	0.107896
Sema4d	Zfp182	0.998994	1.000000	0.991642	0.067270	0.257533	0.125994	1.000000	3.000000	0.105621
Trmt1	Zfx	0.998994	1.000000	0.991644	0.067286	0.257533	0.126021	1.000000	3.000000	0.107837
Paip1	Tfap2c	0.998993	1.000000	0.991646	0.067301	0.257592	0.126048	1.000000	3.000000	0.103814
Pip4k2b	Zfp580	0.998993	1.000000	0.991648	0.067316	0.257592	0.126074	1.000000	3.000000	0.099322
Gpatch2	Elk3	0.998993	1.000000	0.991650	0.067332	0.257621	0.126101	1.000000	3.000000	0.105135
Unc119	Zfp322a	0.998993	1.000000	0.991652	0.067347	0.257651	0.126128	1.000000	3.000000	0.104146
Tbl1xr1	Mzf1	0.998993	1.000000	0.991654	0.067362	0.257680	0.126155	1.000000	3.000000	0.100496
Abhd14a	Bcl6b	0.998992	1.000000	0.991655	0.067378	0.257710	0.126182	1.000000	3.000000	0.107480
Rheb	Ehf	0.998992	1.000000	0.991657	0.067393	0.257769	0.126209	1.000000	3.000000	0.108451
A430027H14Rik	Irf3	0.998992	1.000000	0.991659	0.067408	0.257769	0.126236	1.000000	3.000000	0.100591
Gna13	Klf16	0.998991	1.000000	0.991661	0.067424	0.257828	0.126263	1.000000	3.000000	0.105854
Mrpl45	Tcfl5	0.998991	1.000000	0.991663	0.067439	0.257828	0.126290	1.000000	3.000000	0.100982
Sp5	Zfp507	0.998991	1.000000	0.991665	0.067454	0.257917	0.126316	1.000000	3.000000	0.113482
Coq10b	Nfil3	0.998991	1.000000	0.991667	0.067470	0.257917	0.126343	1.000000	3.000000	0.095728
Tada2b	Zscan26	0.998991	1.000000	0.991669	0.067485	0.257917	0.126370	1.000000	3.000000	0.102481
Deaf1	Zeb1	0.998990	1.000000	0.991670	0.067500	0.257946	0.126397	1.000000	3.000000	0.103228
Nova2	Zfp329	0.998990	1.000000	0.991672	0.067516	0.257976	0.126424	1.000000	3.000000	0.105275
Fbxw8	Ets2	0.998990	1.000000	0.991674	0.067531	0.258006	0.126451	1.000000	3.000000	0.099593
Cuta	Zfp1	0.998989	1.000000	0.991676	0.067546	0.258035	0.126478	1.000000	3.000000	0.109644
Galk1	Foxk1	0.998989	1.000000	0.991678	0.067562	0.258065	0.126505	1.000000	3.000000	0.106613
Hivep1	Zbtb7b	0.998988	1.000000	0.991680	0.067577	0.258094	0.126531	1.000000	3.000000	0.112495
Asnsd1	Zfp281	0.998988	1.000000	0.991682	0.067592	0.258124	0.126558	1.000000	3.000000	0.097107
Micu1	Sp6	0.998988	1.000000	0.991684	0.067608	0.258124	0.126585	1.000000	3.000000	0.098909
Epc1	Dmrt2	0.998988	0.000000	0.991461	0.067608	0.258124	0.126583	0.000000	3.000000	0.113238
Epb41l5	Maf	0.998988	1.000000	0.991463	0.067623	0.258153	0.126610	1.000000	3.000000	0.109537
Wnt7a	Rxra	0.998988	1.000000	0.991465	0.067638	0.258212	0.126637	1.000000	3.000000	0.111603
Pcnx	Srebf1	0.998988	1.000000	0.991466	0.067654	0.258212	0.126664	1.000000	3.000000	0.100141
Minpp1	Bhlha15	0.998987	1.000000	0.991468	0.067669	0.258271	0.126691	1.000000	3.000000	0.101838
Mlst8	Zfp516	0.998987	1.000000	0.991470	0.067684	0.258271	0.126718	1.000000	3.000000	0.109183
Atxn2	Ap2m1	0.998987	1.000000	0.991472	0.067699	0.258301	0.126745	1.000000	3.000000	0.108171
Tnrc18	Sox21	0.998987	1.000000	0.991474	0.067715	0.258330	0.126771	1.000000	3.000000	0.102671
Hunk	Foxj3	0.998987	1.000000	0.991476	0.067730	0.258360	0.126798	1.000000	3.000000	0.106075
Irak1bp1	Pou3f4	0.998987	0.000000	0.991254	0.067730	0.258330	0.126797	0.000000	-3.000000	0.097491
Adck2	Zfp329	0.998986	1.000000	0.991256	0.067745	0.258389	0.126823	1.000000	3.000000	0.104100
Dgcr14	Ascl1	0.998986	1.000000	0.991258	0.067761	0.258389	0.126850	1.000000	3.000000	0.101452
Tmem229a	Nfkb1	0.998986	1.000000	0.991260	0.067776	0.258419	0.126877	1.000000	3.000000	0.106436
Ssu72	Zbtb20	0.998986	1.000000	0.991261	0.067791	0.258448	0.126904	1.000000	3.000000	0.105803
Ncoa2	Tfap2b	0.998985	1.000000	0.991263	0.067807	0.258537	0.126931	1.000000	3.000000	0.103432
Rnasel	Foxj3	0.998985	1.000000	0.991265	0.067822	0.258537	0.126958	1.000000	3.000000	0.111130
Dalrd3	Zfp3	0.998985	1.000000	0.991267	0.067837	0.258537	0.126985	1.000000	3.000000	0.097235
Bcap31	Sp4	0.998984	1.000000	0.991269	0.067853	0.258566	0.127011	1.000000	3.000000	0.105789
Rap1b	Klf15	0.998984	1.000000	0.991271	0.067868	0.258596	0.127038	1.000000	3.000000	0.107723
D17Wsu92e	Atf3	0.998984	1.000000	0.991273	0.067883	0.258625	0.127065	1.000000	3.000000	0.104813
Zfp30	Tbp	0.998984	1.000000	0.991275	0.067899	0.258655	0.127092	1.000000	3.000000	0.102269
Inhbb	Zfp770	0.998983	1.000000	0.991277	0.067914	0.258684	0.127119	1.000000	3.000000	0.101261
Abhd11	Neurod1	0.998983	1.000000	0.991279	0.067929	0.258714	0.127146	1.000000	3.000000	0.110490
Hnrnpu	Foxp1	0.998983	1.000000	0.991281	0.067945	0.258743	0.127173	1.000000	3.000000	0.099140
Gnl3	Zfp92	0.998983	1.000000	0.991283	0.067960	0.258773	0.127199	1.000000	3.000000	0.104206
Elp5	Klf2	0.998983	1.000000	0.991285	0.067975	0.258802	0.127226	1.000000	3.000000	0.101604
Hes5	Egr2	0.998982	1.000000	0.991287	0.067991	0.258861	0.127253	1.000000	3.000000	0.104416
Ppp1r9b	Zfp93	0.998982	1.000000	0.991289	0.068006	0.258861	0.127280	1.000000	3.000000	0.104981
Sae1	Deaf1	0.998982	1.000000	0.991291	0.068021	0.258890	0.127307	1.000000	3.000000	0.101219
Irf2bp1	Zbtb7b	0.998982	1.000000	0.991293	0.068037	0.258920	0.127334	1.000000	3.000000	0.102786
Riiad1	Junb	0.998982	1.000000	0.991295	0.068052	0.258949	0.127361	1.000000	3.000000	0.108738
Rragd	Tal1	0.998982	1.000000	0.991297	0.068067	0.258979	0.127387	1.000000	3.000000	0.106846
Nab1	Klf2	0.998982	1.000000	0.991299	0.068083	0.259008	0.127414	1.000000	3.000000	0.104983
Gmeb1	Zfp653	0.998981	1.000000	0.991300	0.068098	0.259037	0.127441	1.000000	3.000000	0.101699
G2e3	Gata6	0.998980	0.000000	0.991079	0.068098	0.259008	0.127439	0.000000	3.000000	0.121922
Lsm4	Esr1	0.998980	1.000000	0.991081	0.068113	0.259038	0.127466	1.000000	3.000000	0.096839
Prkd1	Klf9	0.998980	1.000000	0.991083	0.068129	0.259096	0.127493	1.000000	3.000000	0.098097
Tmem164	Zfp39	0.998980	1.000000	0.991085	0.068144	0.259096	0.127520	1.000000	3.000000	0.106755
Nr2f1	Otx2	0.998980	1.000000	0.991087	0.068159	0.259126	0.127547	1.000000	3.000000	0.100397
Tbl3	E2f6	0.998980	1.000000	0.991089	0.068175	0.259155	0.127574	1.000000	3.000000	0.103106
Wdr61	Tal1	0.998979	1.000000	0.991091	0.068190	0.259185	0.127600	1.000000	3.000000	0.110493
Adam22	Maf	0.998979	1.000000	0.991093	0.068205	0.259214	0.127627	1.000000	3.000000	0.104049
Traf3	Cnot3	0.998979	1.000000	0.991095	0.068220	0.259243	0.127654	1.000000	3.000000	0.098001
Apoe	Prrx2	0.998979	1.000000	0.991097	0.068236	0.259273	0.127681	1.000000	3.000000	0.099466
Zfyve27	Zic3	0.998979	1.000000	0.991099	0.068251	0.259302	0.127708	1.000000	3.000000	0.096961
Zfp664	E2f3	0.998979	1.000000	0.991101	0.068266	0.259332	0.127735	1.000000	3.000000	0.111069
Fjx1	Hic1	0.998978	1.000000	0.991103	0.068282	0.259361	0.127761	1.000000	3.000000	0.103588
Zfp574	Pparg	0.998978	1.000000	0.991105	0.068297	0.259390	0.127788	1.000000	3.000000	0.108756
Csf2ra	Rxra	0.998978	1.000000	0.991107	0.068312	0.259420	0.127815	1.000000	3.000000	0.099498
Trmo	Id2	0.998978	1.000000	0.991109	0.068328	0.259449	0.127842	1.000000	3.000000	0.106636
Cbfb	Prdm5	0.998977	1.000000	0.991111	0.068343	0.259478	0.127869	1.000000	3.000000	0.098069
Mmgt2	Klf9	0.998977	1.000000	0.991113	0.068358	0.259508	0.127896	1.000000	3.000000	0.113325
Lrp1	Elf5	0.998977	1.000000	0.991115	0.068374	0.259537	0.127922	1.000000	3.000000	0.102820
Hsph1	Spi1	0.998977	1.000000	0.991117	0.068389	0.259566	0.127949	1.000000	3.000000	0.102089
Mfsd2a	Tcf3	0.998977	1.000000	0.991119	0.068404	0.259596	0.127976	1.000000	3.000000	0.103190
Gpc1	Tfap2e	0.998977	1.000000	0.991121	0.068420	0.259625	0.128003	1.000000	3.000000	0.101100
Ctdspl	Zbtb14	0.998976	1.000000	0.991123	0.068435	0.259654	0.128030	1.000000	3.000000	0.104703
Rps9	Ikzf5	0.998976	0.000000	0.990903	0.068435	0.259625	0.128028	0.000000	3.000000	0.086611
Orai3	Rfx3	0.998975	1.000000	0.990905	0.068450	0.259655	0.128055	1.000000	3.000000	0.104964
Arid5a	Meis3	0.998975	1.000000	0.990907	0.068466	0.259684	0.128082	1.000000	3.000000	0.106351
Golph3l	Nfyc	0.998975	1.000000	0.990909	0.068481	0.259713	0.128108	1.000000	3.000000	0.097375
Specc1l	Foxd3	0.998975	1.000000	0.990911	0.068496	0.259772	0.128135	1.000000	3.000000	0.103790
Cpne2	Zfp91	0.998975	1.000000	0.990913	0.068512	0.259772	0.128162	1.000000	3.000000	0.097490
Prdx5	Gabpa	0.998975	1.000000	0.990915	0.068527	0.259801	0.128189	1.000000	3.000000	0.106467
Josd2	Rfx3	0.998974	1.000000	0.990917	0.068542	0.259831	0.128216	1.000000	3.000000	0.099429
Rnf167	Elk3	0.998974	1.000000	0.990919	0.068558	0.259860	0.128243	1.000000	3.000000	0.096645
Lmnb2	Rela	0.998974	1.000000	0.990921	0.068573	0.259919	0.128269	1.000000	3.000000	0.101263
Cadm4	Pparg	0.998974	1.000000	0.990923	0.068588	0.259919	0.128296	1.000000	3.000000	0.094249
Cenpt	Ascl2	0.998974	1.000000	0.990925	0.068604	0.259948	0.128323	1.000000	3.000000	0.097838
Setd1b	Irf1	0.998973	1.000000	0.990927	0.068619	0.260007	0.128350	1.000000	3.000000	0.108442
Podxl	Sox2	0.998973	1.000000	0.990929	0.068634	0.260007	0.128377	1.000000	3.000000	0.101606
Nsg2	Tcf7	0.998973	1.000000	0.990931	0.068650	0.260036	0.128404	1.000000	3.000000	0.100450
AW011738	Zfp580	0.998973	1.000000	0.990933	0.068665	0.260065	0.128430	1.000000	3.000000	0.108008
Idi1	Trp73	0.998973	1.000000	0.990935	0.068680	0.260094	0.128457	1.000000	3.000000	0.106620
Pfas	Hbp1	0.998972	1.000000	0.990937	0.068696	0.260124	0.128484	1.000000	3.000000	0.095616
Nnt	Rreb1	0.998972	1.000000	0.990939	0.068711	0.260153	0.128511	1.000000	3.000000	0.102289
Ctps2	Zfp281	0.998972	1.000000	0.990941	0.068726	0.260212	0.128538	1.000000	3.000000	0.100509
Abhd17c	Smad3	0.998972	1.000000	0.990943	0.068741	0.260212	0.128564	1.000000	3.000000	0.098921
Apitd1	Foxo1	0.998972	1.000000	0.990945	0.068757	0.260241	0.128591	1.000000	3.000000	0.099272
Fbxo44	Klf12	0.998971	1.000000	0.990947	0.068772	0.260270	0.128618	1.000000	3.000000	0.094633
Zfp605	Zfp82	0.998971	1.000000	0.990949	0.068787	0.260299	0.128645	1.000000	3.000000	0.106332
Apoo	Zfp641	0.998970	1.000000	0.990951	0.068803	0.260329	0.128672	1.000000	3.000000	0.097084
Rpp25l	Nkx6-1	0.998970	1.000000	0.990953	0.068818	0.260358	0.128699	1.000000	3.000000	0.104161
Gse1	Zfp513	0.998970	1.000000	0.990955	0.068833	0.260387	0.128725	1.000000	3.000000	0.104310
Ubr2	Aebp2	0.998969	1.000000	0.990957	0.068849	0.260417	0.128752	1.000000	3.000000	0.105178
Uxs1	Ptf1a	0.998969	1.000000	0.990959	0.068864	0.260446	0.128779	1.000000	3.000000	0.102980
Tpcn1	Tfap2c	0.998969	1.000000	0.990961	0.068879	0.260475	0.128806	1.000000	3.000000	0.097120
Trmt61a	Zeb1	0.998968	1.000000	0.990963	0.068895	0.260504	0.128833	1.000000	3.000000	0.101161
Pigm	Etv1	0.998968	1.000000	0.990965	0.068910	0.260534	0.128859	1.000000	3.000000	0.100882
Midn	Stat1	0.998968	1.000000	0.990967	0.068925	0.260592	0.128886	1.000000	3.000000	0.104984
Ech1	Zfp2	0.998968	1.000000	0.990969	0.068941	0.260592	0.128913	1.000000	3.000000	0.093820
Dnmt3a	Foxc1	0.998968	1.000000	0.990971	0.068956	0.260621	0.128940	1.000000	3.000000	0.106668
2900076A07Rik	Atf6	0.998968	1.000000	0.990973	0.068971	0.260680	0.128967	1.000000	3.000000	0.104386
C330018D20Rik	Fli1	0.998968	1.000000	0.990975	0.068987	0.260680	0.128993	1.000000	3.000000	0.105548
Naf1	Zbtb7b	0.998967	1.000000	0.990977	0.069002	0.260709	0.129020	1.000000	3.000000	0.102852
Slc16a2	Zfp322a	0.998967	1.000000	0.990979	0.069017	0.260738	0.129047	1.000000	3.000000	0.120228
Nfic	Klf15	0.998966	1.000000	0.990981	0.069033	0.260855	0.129074	1.000000	3.000000	0.099860
Tnfrsf1a	Zfp93	0.998966	1.000000	0.990983	0.069048	0.260855	0.129101	1.000000	3.000000	0.100817
Ddit3	Klf13	0.998966	1.000000	0.990985	0.069063	0.260855	0.129127	1.000000	3.000000	0.102034
Zfp961	Rxrg	0.998966	1.000000	0.990987	0.069079	0.260855	0.129154	1.000000	3.000000	0.098601
Epb41l2	Zic3	0.998966	1.000000	0.990989	0.069094	0.260884	0.129181	1.000000	3.000000	0.104722
Morn1	Zfp592	0.998966	1.000000	0.990991	0.069109	0.260913	0.129208	1.000000	3.000000	0.087394
Tpmt	Sp6	0.998966	1.000000	0.990993	0.069125	0.260972	0.129235	1.000000	3.000000	0.103918
Braf	Zfp2	0.998966	1.000000	0.990995	0.069140	0.260972	0.129261	1.000000	3.000000	0.096791
Cyth2	Hlx	0.998966	0.000000	0.990777	0.069140	0.260943	0.129260	0.000000	-3.000000	0.111668
Zfx	Adnp2	0.998965	1.000000	0.990779	0.069155	0.260972	0.129286	1.000000	3.000000	0.103393
Irs1	Twist1	0.998965	1.000000	0.990781	0.069171	0.261001	0.129313	1.000000	3.000000	0.101073
Hdhd2	Zfp536	0.998964	1.000000	0.990783	0.069186	0.261030	0.129340	1.000000	3.000000	0.105421
Myl6b	Dbx1	0.998964	1.000000	0.990785	0.069201	0.261060	0.129367	1.000000	3.000000	0.101209
Bcl2l12	Pou2f2	0.998964	1.000000	0.990787	0.069217	0.261118	0.129394	1.000000	3.000000	0.104850
Rsrc1	Zfp1	0.998964	1.000000	0.990789	0.069232	0.261118	0.129420	1.000000	3.000000	0.102222
Pik3ip1	Zfp39	0.998964	1.000000	0.990791	0.069247	0.261176	0.129447	1.000000	3.000000	0.099754
Bax	Usf1	0.998964	1.000000	0.990794	0.069262	0.261176	0.129474	1.000000	3.000000	0.100167
Zfp94	Foxc2	0.998963	1.000000	0.990796	0.069278	0.261205	0.129501	1.000000	3.000000	0.111157
Serf2	Myc	0.998963	1.000000	0.990798	0.069293	0.261235	0.129528	1.000000	3.000000	0.101554
Limd1	Zbtb7b	0.998963	1.000000	0.990800	0.069308	0.261264	0.129554	1.000000	3.000000	0.101854
H2-D1	Trp63	0.998963	1.000000	0.990802	0.069324	0.261322	0.129581	1.000000	3.000000	0.092685
Snrpd2	Ikzf2	0.998963	1.000000	0.990804	0.069339	0.261322	0.129608	1.000000	3.000000	0.098992
Prcc	Thap11	0.998962	1.000000	0.990806	0.069354	0.261351	0.129635	1.000000	3.000000	0.100646
Tnrc6a	Irx5	0.998962	1.000000	0.990808	0.069370	0.261380	0.129661	1.000000	3.000000	0.098244
Nab1	Klf15	0.998962	1.000000	0.990810	0.069385	0.261410	0.129688	1.000000	3.000000	0.098582
Eif2ak3	Ybx1	0.998961	1.000000	0.990812	0.069400	0.261439	0.129715	1.000000	3.000000	0.094843
Gtf2a2	Fli1	0.998961	1.000000	0.990814	0.069416	0.261468	0.129742	1.000000	3.000000	0.098729
Pcnx	Zfp653	0.998960	1.000000	0.990816	0.069431	0.261497	0.129769	1.000000	3.000000	0.105966
Slc25a33	Zfp335	0.998960	1.000000	0.990818	0.069446	0.261555	0.129795	1.000000	3.000000	0.095944
Zfp605	Sall1	0.998960	1.000000	0.990820	0.069462	0.261555	0.129822	1.000000	3.000000	0.090837
Zfp94	Foxo1	0.998960	1.000000	0.990822	0.069477	0.261584	0.129849	1.000000	3.000000	0.095465
Mul1	Zfp932	0.998960	1.000000	0.990824	0.069492	0.261614	0.129876	1.000000	3.000000	0.100636
Deaf1	Snai2	0.998960	1.000000	0.990826	0.069508	0.261643	0.129902	1.000000	3.000000	0.107775
Slc9a3r1	Dmrt1	0.998959	1.000000	0.990828	0.069523	0.261701	0.129929	1.000000	3.000000	0.107154
Wsb2	Zfp92	0.998959	1.000000	0.990830	0.069538	0.261701	0.129956	1.000000	3.000000	0.105220
Slitrk5	Irf4	0.998959	1.000000	0.990832	0.069554	0.261730	0.129983	1.000000	3.000000	0.089946
Pnp	Usf2	0.998959	1.000000	0.990834	0.069569	0.261759	0.130010	1.000000	3.000000	0.098052
Rpl9-ps6	Ascl2	0.998959	1.000000	0.990836	0.069584	0.261788	0.130036	1.000000	3.000000	0.099375
Stx2	Mycn	0.998959	1.000000	0.990838	0.069600	0.261817	0.130063	1.000000	3.000000	0.095420
Junb	Fos	0.998958	1.000000	0.990840	0.069615	0.261876	0.130090	1.000000	3.000000	0.103333
Rnf19a	Zfp768	0.998958	1.000000	0.990842	0.069630	0.261876	0.130117	1.000000	3.000000	0.100637
Mfsd1	Mitf	0.998958	1.000000	0.990844	0.069646	0.261905	0.130143	1.000000	3.000000	0.098761
Cfap97	Ap2m1	0.998957	1.000000	0.990846	0.069661	0.261992	0.130170	1.000000	3.000000	0.100662
Abracl	Srf	0.998957	1.000000	0.990848	0.069676	0.261992	0.130197	1.000000	3.000000	0.098535
Nup133	Jdp2	0.998957	1.000000	0.990850	0.069692	0.261992	0.130224	1.000000	3.000000	0.096394
Rnf20	Spi1	0.998957	1.000000	0.990852	0.069707	0.262021	0.130251	1.000000	3.000000	0.096168
Dvl2	Usf1	0.998957	1.000000	0.990854	0.069722	0.262050	0.130277	1.000000	3.000000	0.100148
H2afz	Arntl	0.998957	1.000000	0.990856	0.069738	0.262108	0.130304	1.000000	3.000000	0.105371
Rbfa	Runx3	0.998957	1.000000	0.990858	0.069753	0.262108	0.130331	1.000000	3.000000	0.100089
Snapin	Stat1	0.998957	1.000000	0.990860	0.069768	0.262137	0.130358	1.000000	3.000000	0.105260
Tmsb15b1	Foxk1	0.998957	1.000000	0.990862	0.069783	0.262166	0.130384	1.000000	3.000000	0.101066
Nlgn2	Zic3	0.998957	1.000000	0.990864	0.069799	0.262195	0.130411	1.000000	3.000000	0.095655
Rap1a	Fxr1	0.998956	1.000000	0.990866	0.069814	0.262224	0.130438	1.000000	3.000000	0.107434
Pik3ip1	Ehf	0.998956	1.000000	0.990868	0.069829	0.262253	0.130465	1.000000	3.000000	0.102923
Zfp84	Tbp	0.998955	1.000000	0.990870	0.069845	0.262283	0.130491	1.000000	3.000000	0.102056
Galk1	Fos	0.998955	1.000000	0.990872	0.069860	0.262312	0.130518	1.000000	3.000000	0.096239
Ssbp3	Nrf1	0.998955	1.000000	0.990874	0.069875	0.262370	0.130545	1.000000	3.000000	0.101128
Hnrnph1	Zfp3	0.998955	1.000000	0.990876	0.069891	0.262370	0.130572	1.000000	3.000000	0.102141
Ppp1r9b	Hbp1	0.998955	1.000000	0.990877	0.069906	0.262399	0.130598	1.000000	3.000000	0.103358
Ldb1	Max	0.998955	1.000000	0.990879	0.069921	0.262457	0.130625	1.000000	3.000000	0.094865
Abhd17b	Irf2	0.998955	1.000000	0.990881	0.069937	0.262457	0.130652	1.000000	3.000000	0.100541
Gpsm1	Smad1	0.998954	1.000000	0.990883	0.069952	0.262486	0.130679	1.000000	3.000000	0.099506
Tmem260	Tbx21	0.998954	1.000000	0.990885	0.069967	0.262515	0.130705	1.000000	3.000000	0.113176
Gmnn	Foxm1	0.998954	1.000000	0.990887	0.069983	0.262573	0.130732	1.000000	3.000000	0.104886
G2e3	Phox2a	0.998954	1.000000	0.990889	0.069998	0.262573	0.130759	1.000000	3.000000	0.111013
Syncrip	Zfp281	0.998953	1.000000	0.990891	0.070013	0.262602	0.130786	1.000000	3.000000	0.099601
Nxt2	Zfp574	0.998953	1.000000	0.990893	0.070029	0.262660	0.130812	1.000000	3.000000	0.098109
Lrrc8b	Snai1	0.998953	1.000000	0.990895	0.070044	0.262660	0.130839	1.000000	3.000000	0.090869
Cfap100	Foxc2	0.998953	1.000000	0.990897	0.070059	0.262718	0.130866	1.000000	3.000000	0.093689
Ddit3	Egr3	0.998953	1.000000	0.990899	0.070075	0.262718	0.130893	1.000000	3.000000	0.099964
Tsn	Twist2	0.998953	1.000000	0.990901	0.070090	0.262747	0.130919	1.000000	3.000000	0.091750
Sept7	Ikzf2	0.998953	1.000000	0.990903	0.070105	0.262776	0.130946	1.000000	3.000000	0.101752
N4bp2	Lef1	0.998952	0.000000	0.990689	0.070105	0.262747	0.130944	0.000000	3.000000	0.098684
Sqstm1	Jdp2	0.998952	1.000000	0.990691	0.070121	0.262805	0.130971	1.000000	3.000000	0.097604
Wbscr22	Zbtb7b	0.998952	1.000000	0.990693	0.070136	0.262805	0.130998	1.000000	3.000000	0.093885
Med24	Gtf2i	0.998952	1.000000	0.990695	0.070151	0.262863	0.131025	1.000000	3.000000	0.099392
Sh3rf3	Dmrt1	0.998952	1.000000	0.990697	0.070167	0.262863	0.131051	1.000000	3.000000	0.097955
Akap8l	Irx2	0.998952	1.000000	0.990699	0.070182	0.262921	0.131078	1.000000	3.000000	0.097453
Sae1	Otx2	0.998952	1.000000	0.990701	0.070197	0.262921	0.131105	1.000000	3.000000	0.099186
Trp53i11	Arnt	0.998952	1.000000	0.990703	0.070213	0.262950	0.131132	1.000000	3.000000	0.102776
Mllt6	Zfp148	0.998951	1.000000	0.990705	0.070228	0.262979	0.131158	1.000000	3.000000	0.099349
Tmem132b	Elf5	0.998951	1.000000	0.990707	0.070243	0.263008	0.131185	1.000000	3.000000	0.100977
Lrrc4c	Irf2	0.998951	1.000000	0.990709	0.070259	0.263037	0.131212	1.000000	3.000000	0.099220
Nipbl	Irx2	0.998951	1.000000	0.990711	0.070274	0.263095	0.131239	1.000000	3.000000	0.103149
Lamc1	Klf2	0.998951	1.000000	0.990713	0.070289	0.263095	0.131265	1.000000	3.000000	0.096016
Tomm6	Zfp93	0.998950	1.000000	0.990715	0.070304	0.263153	0.131292	1.000000	3.000000	0.097900
Cnksr3	Onecut1	0.998950	1.000000	0.990717	0.070320	0.263153	0.131319	1.000000	3.000000	0.099753
Cox14	Tcf7l2	0.998950	1.000000	0.990719	0.070335	0.263182	0.131346	1.000000	3.000000	0.095431
Sp1	Tfap2e	0.998950	1.000000	0.990721	0.070350	0.263211	0.131372	1.000000	3.000000	0.103778
Scn8a	Zbtb14	0.998949	1.000000	0.990723	0.070366	0.263240	0.131399	1.000000	3.000000	0.114197
Irs2	Osr1	0.998949	1.000000	0.990725	0.070381	0.263269	0.131426	1.000000	3.000000	0.101544
AI849053	Tcf7	0.998949	1.000000	0.990727	0.070396	0.263298	0.131452	1.000000	3.000000	0.098265
Avpi1	Zic3	0.998948	1.000000	0.990729	0.070412	0.263326	0.131479	1.000000	3.000000	0.094029
Gsk3a	Nfil3	0.998948	1.000000	0.990731	0.070427	0.263355	0.131506	1.000000	3.000000	0.108413
D030055H07Rik	Alx1	0.998947	1.000000	0.990733	0.070442	0.263384	0.131533	1.000000	3.000000	0.108163
Nr2e1	Smad3	0.998947	1.000000	0.990735	0.070458	0.263413	0.131559	1.000000	3.000000	0.103536
Irf3	Usf1	0.998947	1.000000	0.990737	0.070473	0.263442	0.131586	1.000000	3.000000	0.093118
C130071C03Rik	Tcf7	0.998947	1.000000	0.990739	0.070488	0.263471	0.131613	1.000000	3.000000	0.105529
Pfdn2	Maz	0.998947	1.000000	0.990741	0.070504	0.263500	0.131640	1.000000	3.000000	0.092186
Sgpl1	Zic1	0.998946	1.000000	0.990743	0.070519	0.263529	0.131666	1.000000	3.000000	0.103495
Ift52	Zbtb22	0.998946	1.000000	0.990745	0.070534	0.263587	0.131693	1.000000	3.000000	0.101954
Vps52	Elk1	0.998946	1.000000	0.990747	0.070550	0.263587	0.131720	1.000000	3.000000	0.100065
Rab34	Junb	0.998946	1.000000	0.990749	0.070565	0.263616	0.131746	1.000000	3.000000	0.104020
Fbxw8	Elf5	0.998945	1.000000	0.990751	0.070580	0.263645	0.131773	1.000000	3.000000	0.097413
Pigt	Irx2	0.998945	1.000000	0.990753	0.070596	0.263673	0.131800	1.000000	3.000000	0.097025
Galk1	Junb	0.998945	1.000000	0.990755	0.070611	0.263702	0.131827	1.000000	3.000000	0.094788
Vta1	Nfatc4	0.998944	1.000000	0.990757	0.070626	0.263731	0.131853	1.000000	3.000000	0.093281
Tshz3	Zbtb24	0.998944	1.000000	0.990759	0.070642	0.263760	0.131880	1.000000	3.000000	0.107456
Zfp467	Mzf1	0.998943	1.000000	0.990761	0.070657	0.263789	0.131907	1.000000	3.000000	0.106708
Mef2a	Tfap2c	0.998943	1.000000	0.990763	0.070672	0.263818	0.131934	1.000000	3.000000	0.103851
Zfp574	Nr2f6	0.998943	1.000000	0.990765	0.070688	0.263847	0.131960	1.000000	3.000000	0.101746
Utp3	Tal1	0.998942	1.000000	0.990767	0.070703	0.263905	0.131987	1.000000	3.000000	0.105013
Orc4	Nfatc4	0.998942	1.000000	0.990769	0.070718	0.263905	0.132014	1.000000	3.000000	0.102118
Lrp1	Klf15	0.998941	1.000000	0.990771	0.070734	0.263933	0.132040	1.000000	3.000000	0.098009
Kmt2e	Peg3	0.998941	1.000000	0.990773	0.070749	0.263962	0.132067	1.000000	3.000000	0.099184
Med13l	Ap2m1	0.998941	1.000000	0.990775	0.070764	0.263991	0.132094	1.000000	3.000000	0.090283
Ubr5	Arid3a	0.998941	1.000000	0.990776	0.070780	0.264020	0.132121	1.000000	3.000000	0.103079
Pank4	Pou4f1	0.998940	1.000000	0.990778	0.070795	0.264049	0.132147	1.000000	3.000000	0.093889
Tomm6	Hbp1	0.998940	1.000000	0.990780	0.070810	0.264078	0.132174	1.000000	3.000000	0.092781
Gtpbp4	Ets2	0.998940	1.000000	0.990782	0.070825	0.264107	0.132201	1.000000	3.000000	0.097689
Suz12	Elf5	0.998940	1.000000	0.990784	0.070841	0.264135	0.132227	1.000000	3.000000	0.101803
A930004D18Rik	Stat6	0.998940	1.000000	0.990786	0.070856	0.264164	0.132254	1.000000	3.000000	0.111203
Adck4	Rfx4	0.998939	1.000000	0.990788	0.070871	0.264193	0.132281	1.000000	3.000000	0.095930
Nsd1	Klf16	0.998939	1.000000	0.990790	0.070887	0.264222	0.132308	1.000000	3.000000	0.089682
Acsl6	Esrra	0.998939	1.000000	0.990792	0.070902	0.264251	0.132334	1.000000	3.000000	0.098724
Cadm4	Zfp532	0.998939	1.000000	0.990794	0.070917	0.264280	0.132361	1.000000	3.000000	0.099510
1110059E24Rik	Irf2	0.998939	1.000000	0.990796	0.070933	0.264308	0.132388	1.000000	3.000000	0.100706
Clstn1	Mtf1	0.998938	1.000000	0.990798	0.070948	0.264337	0.132414	1.000000	3.000000	0.111274
Acrbp	Hmga2	0.998938	1.000000	0.990800	0.070963	0.264366	0.132441	1.000000	3.000000	0.101662
Nip7	Ets1	0.998937	1.000000	0.990802	0.070979	0.264395	0.132468	1.000000	3.000000	0.095399
Rev1	Klf9	0.998937	1.000000	0.990804	0.070994	0.264424	0.132494	1.000000	3.000000	0.092348
Tpi1	Zfp143	0.998936	1.000000	0.990806	0.071009	0.264453	0.132521	1.000000	3.000000	0.101829
Gm26532	Esr1	0.998936	1.000000	0.990808	0.071025	0.264481	0.132548	1.000000	3.000000	0.102631
Tmem259	Nr2f2	0.998936	1.000000	0.990810	0.071040	0.264539	0.132575	1.000000	3.000000	0.094201
Unk	Foxj2	0.998936	1.000000	0.990812	0.071055	0.264539	0.132601	1.000000	3.000000	0.091269
Aen	Irf3	0.998936	1.000000	0.990814	0.071071	0.264568	0.132628	1.000000	3.000000	0.093339
Man1c1	Pou5f1	0.998935	1.000000	0.990816	0.071086	0.264597	0.132655	1.000000	3.000000	0.103358
Nle1	Ptf1a	0.998935	1.000000	0.990818	0.071101	0.264625	0.132681	1.000000	3.000000	0.100185
Apoo	Rreb1	0.998935	1.000000	0.990820	0.071117	0.264654	0.132708	1.000000	3.000000	0.090749
Sf3a3	Klf12	0.998934	1.000000	0.990822	0.071132	0.264712	0.132735	1.000000	3.000000	0.101260
Atp2a2	Tcfl5	0.998934	1.000000	0.990824	0.071147	0.264712	0.132761	1.000000	3.000000	0.098219
Celf4	Tal1	0.998933	1.000000	0.990826	0.071163	0.264769	0.132788	1.000000	3.000000	0.102784
Kctd3	Esr2	0.998933	1.000000	0.990828	0.071178	0.264769	0.132815	1.000000	3.000000	0.100915
Atp9a	Zic3	0.998933	1.000000	0.990830	0.071193	0.264827	0.132842	1.000000	3.000000	0.098783
Galk1	Fosb	0.998933	1.000000	0.990832	0.071209	0.264827	0.132868	1.000000	3.000000	0.099112
Ranbp9	Dbx2	0.998933	1.000000	0.990834	0.071224	0.264856	0.132895	1.000000	3.000000	0.095515
Limd1	Egr3	0.998932	1.000000	0.990835	0.071239	0.264884	0.132922	1.000000	3.000000	0.096587
Map4k4	Sp4	0.998932	1.000000	0.990837	0.071255	0.264913	0.132948	1.000000	3.000000	0.099960
Samd14	Mecom	0.998932	1.000000	0.990839	0.071270	0.264942	0.132975	1.000000	3.000000	0.098123
Prdx1	Fosb	0.998932	1.000000	0.990841	0.071285	0.264971	0.133002	1.000000	3.000000	0.094473
Trmt112	Elf2	0.998931	1.000000	0.990843	0.071301	0.264999	0.133028	1.000000	3.000000	0.098278
Usp22	Zfp661	0.998931	1.000000	0.990845	0.071316	0.265028	0.133055	1.000000	3.000000	0.099024
Tcte2	Mxi1	0.998931	1.000000	0.990847	0.071331	0.265057	0.133082	1.000000	3.000000	0.112346
Prdx5	Elk3	0.998931	1.000000	0.990849	0.071346	0.265086	0.133108	1.000000	3.000000	0.096665
Zbtb18	Egr2	0.998930	1.000000	0.990851	0.071362	0.265114	0.133135	1.000000	3.000000	0.089294
Tspan17	Klf6	0.998930	1.000000	0.990853	0.071377	0.265143	0.133162	1.000000	3.000000	0.096109
Pramef8	Etv1	0.998930	1.000000	0.990855	0.071392	0.265172	0.133188	1.000000	3.000000	0.096218
Nab1	Sp4	0.998930	1.000000	0.990857	0.071408	0.265201	0.133215	1.000000	3.000000	0.100142
C87436	Gabpb1	0.998929	1.000000	0.990859	0.071423	0.265229	0.133242	1.000000	3.000000	0.097069
Pja1	Klf15	0.998928	1.000000	0.990861	0.071438	0.265258	0.133269	1.000000	3.000000	0.094021
Smarca2	Zfp629	0.998928	1.000000	0.990863	0.071454	0.265287	0.133295	1.000000	3.000000	0.105848
Tsnax	Elf2	0.998928	1.000000	0.990865	0.071469	0.265316	0.133322	1.000000	3.000000	0.099308
Dst	Wt1	0.998928	1.000000	0.990867	0.071484	0.265344	0.133349	1.000000	3.000000	0.092998
Pou3f3	Arid3a	0.998928	1.000000	0.990869	0.071500	0.265373	0.133375	1.000000	3.000000	0.099591
Nob1	Nr2f2	0.998927	1.000000	0.990870	0.071515	0.265402	0.133402	1.000000	3.000000	0.097548
Smc1a	Irf3	0.998927	1.000000	0.990872	0.071530	0.265430	0.133429	1.000000	3.000000	0.089887
Rnpepl1	Zfx	0.998927	1.000000	0.990874	0.071546	0.265459	0.133455	1.000000	3.000000	0.105852
Utp3	Elf5	0.998927	1.000000	0.990876	0.071561	0.265488	0.133482	1.000000	3.000000	0.097493
Med21	Osr1	0.998926	1.000000	0.990878	0.071576	0.265516	0.133509	1.000000	3.000000	0.103992
Stag2	Zfp513	0.998926	1.000000	0.990880	0.071592	0.265574	0.133535	1.000000	3.000000	0.094894
Apc2	Mecom	0.998926	1.000000	0.990882	0.071607	0.265574	0.133562	1.000000	3.000000	0.099206
Skida1	Stat6	0.998926	1.000000	0.990884	0.071622	0.265603	0.133589	1.000000	3.000000	0.095094
Pramef8	Erg	0.998926	1.000000	0.990886	0.071638	0.265631	0.133615	1.000000	3.000000	0.093368
Rnf41	Gli2	0.998925	1.000000	0.990888	0.071653	0.265660	0.133642	1.000000	3.000000	0.092604
Smpdl3a	Twist2	0.998925	1.000000	0.990890	0.071668	0.265689	0.133669	1.000000	3.000000	0.098857
Pfdn2	Ikzf2	0.998924	1.000000	0.990892	0.071684	0.265775	0.133695	1.000000	3.000000	0.092902
Mcm6	Batf3	0.998924	1.000000	0.990894	0.071699	0.265775	0.133722	1.000000	3.000000	0.101765
Arpc2	Rbpj	0.998924	1.000000	0.990896	0.071714	0.265775	0.133749	1.000000	3.000000	0.100950
Lrp1	Zfp740	0.998924	1.000000	0.990898	0.071730	0.265803	0.133775	1.000000	3.000000	0.098422
Gns	Snai2	0.998924	1.000000	0.990899	0.071745	0.265832	0.133802	1.000000	3.000000	0.105506
Bcl7c	Rest	0.998924	1.000000	0.990901	0.071760	0.265889	0.133829	1.000000	3.000000	0.100728
Nrg1	Ascl2	0.998924	1.000000	0.990903	0.071776	0.265889	0.133855	1.000000	3.000000	0.089835
Mtfr1l	Jdp2	0.998924	1.000000	0.990905	0.071791	0.265918	0.133882	1.000000	3.000000	0.103374
Sox6	Foxo3	0.998923	1.000000	0.990907	0.071806	0.265947	0.133909	1.000000	3.000000	0.102023
Zmym1	Bhlhe40	0.998923	1.000000	0.990909	0.071822	0.266004	0.133935	1.000000	3.000000	0.097700
Fbxl15	Rfx3	0.998923	1.000000	0.990911	0.071837	0.266004	0.133962	1.000000	3.000000	0.097287
Slc25a33	Klf8	0.998923	1.000000	0.990913	0.071852	0.266033	0.133989	1.000000	3.000000	0.102942
Patz1	Tcfl5	0.998923	1.000000	0.990915	0.071867	0.266061	0.134015	1.000000	3.000000	0.098414
Sik2	Klf14	0.998922	1.000000	0.990917	0.071883	0.266090	0.134042	1.000000	3.000000	0.099890
Smek2	Ets1	0.998922	1.000000	0.990919	0.071898	0.266118	0.134069	1.000000	3.000000	0.095450
Unk	Nfyc	0.998922	1.000000	0.990921	0.071913	0.266147	0.134095	1.000000	3.000000	0.093366
Eif3f	Ikzf5	0.998921	0.000000	0.990711	0.071913	0.266119	0.134093	0.000000	3.000000	0.091575
Hook2	Esrrg	0.998921	1.000000	0.990713	0.071929	0.266147	0.134120	1.000000	3.000000	0.089670
Ccdc106	Ahr	0.998921	1.000000	0.990715	0.071944	0.266176	0.134147	1.000000	3.000000	0.093413
Skil	Tcf3	0.998921	1.000000	0.990717	0.071959	0.266205	0.134173	1.000000	3.000000	0.102407
P4hb	E2f4	0.998921	1.000000	0.990719	0.071975	0.266233	0.134200	1.000000	3.000000	0.090552
Zfp61	Foxo3	0.998921	1.000000	0.990721	0.071990	0.266319	0.134227	1.000000	3.000000	0.093810
Ctps2	Zic1	0.998921	1.000000	0.990723	0.072005	0.266319	0.134253	1.000000	3.000000	0.100262
Arid5b	Zfp91	0.998921	1.000000	0.990725	0.072021	0.266319	0.134280	1.000000	3.000000	0.091624
Sel1l3	Zbtb41	0.998919	1.000000	0.990727	0.072036	0.266348	0.134307	1.000000	3.000000	0.095905
Prox1	Irf4	0.998919	1.000000	0.990729	0.072051	0.266376	0.134333	1.000000	3.000000	0.094662
Mageh1	Phox2a	0.998919	1.000000	0.990731	0.072067	0.266405	0.134360	1.000000	3.000000	0.097481
Sertad2	Zbtb7b	0.998919	1.000000	0.990733	0.072082	0.266433	0.134387	1.000000	3.000000	0.103072
Tinf2	Crem	0.998918	1.000000	0.990735	0.072097	0.266462	0.134413	1.000000	3.000000	0.097806
Zfp61	Foxk1	0.998918	1.000000	0.990737	0.072113	0.266491	0.134440	1.000000	3.000000	0.097699
Dffb	Dmrt2	0.998918	1.000000	0.990739	0.072128	0.266519	0.134467	1.000000	3.000000	0.100113
Cul3	Klf15	0.998918	1.000000	0.990741	0.072143	0.266548	0.134493	1.000000	3.000000	0.096604
Sptbn1	Plag1	0.998918	1.000000	0.990743	0.072159	0.266576	0.134520	1.000000	3.000000	0.089605
Haus1	Nr4a1	0.998918	1.000000	0.990745	0.072174	0.266605	0.134546	1.000000	3.000000	0.092405
Cog8	Gabpa	0.998918	1.000000	0.990747	0.072189	0.266634	0.134573	1.000000	3.000000	0.100348
Nab1	E2f4	0.998917	1.000000	0.990749	0.072205	0.266662	0.134600	1.000000	3.000000	0.090179
Rap2c	Zfp641	0.998917	1.000000	0.990750	0.072220	0.266691	0.134626	1.000000	3.000000	0.100347
Timmdc1	Elf2	0.998917	1.000000	0.990752	0.072235	0.266719	0.134653	1.000000	3.000000	0.099981
Ccdc91	Meis3	0.998917	0.000000	0.990544	0.072235	0.266691	0.134651	0.000000	3.000000	0.102101
Fhl1	Sp4	0.998917	1.000000	0.990546	0.072251	0.266748	0.134678	1.000000	3.000000	0.097336
Ube2l3	Neurod1	0.998917	1.000000	0.990548	0.072266	0.266748	0.134704	1.000000	3.000000	0.100542
Gigyf1	Smad1	0.998916	1.000000	0.990550	0.072281	0.266777	0.134731	1.000000	3.000000	0.096777
Cd63	Zfp672	0.998916	1.000000	0.990552	0.072297	0.266805	0.134758	1.000000	3.000000	0.105784
Asah1	Myf6	0.998916	1.000000	0.990554	0.072312	0.266834	0.134784	1.000000	3.000000	0.088241
Rnaseh2a	Irf8	0.998916	1.000000	0.990556	0.072327	0.266862	0.134811	1.000000	3.000000	0.095386
Nab1	Klf13	0.998916	1.000000	0.990558	0.072343	0.266891	0.134838	1.000000	3.000000	0.088959
Stmn4	Shox2	0.998916	0.000000	0.990350	0.072343	0.266862	0.134836	0.000000	3.000000	0.089983
Hypk	Myc	0.998916	1.000000	0.990352	0.072358	0.266891	0.134862	1.000000	3.000000	0.096061
Grcc10	Rxra	0.998915	1.000000	0.990354	0.072373	0.266948	0.134889	1.000000	3.000000	0.093206
Arx	Stat1	0.998915	1.000000	0.990356	0.072388	0.266948	0.134916	1.000000	3.000000	0.102015
R3hdm2	Egr3	0.998915	1.000000	0.990358	0.072404	0.266977	0.134942	1.000000	3.000000	0.093382
Midn	Klf2	0.998915	1.000000	0.990360	0.072419	0.267005	0.134969	1.000000	3.000000	0.103585
Map3k10	Foxd2	0.998914	1.000000	0.990362	0.072434	0.267034	0.134995	1.000000	3.000000	0.098482
Rdx	Tfap2c	0.998914	1.000000	0.990364	0.072450	0.267062	0.135022	1.000000	3.000000	0.099076
Zfp94	Stat5b	0.998914	1.000000	0.990366	0.072465	0.267091	0.135049	1.000000	3.000000	0.100439
Pum2	Mtf1	0.998914	1.000000	0.990369	0.072480	0.267148	0.135075	1.000000	3.000000	0.084103
Malsu1	Nfya	0.998914	1.000000	0.990371	0.072496	0.267148	0.135102	1.000000	3.000000	0.114785
Tmem259	Esrra	0.998914	1.000000	0.990373	0.072511	0.267176	0.135129	1.000000	3.000000	0.100391
Agap1	Stat1	0.998914	1.000000	0.990375	0.072526	0.267233	0.135155	1.000000	3.000000	0.099793
Irf2bpl	Ovol2	0.998914	1.000000	0.990377	0.072542	0.267233	0.135182	1.000000	3.000000	0.092879
Rpp38	Mycn	0.998914	1.000000	0.990379	0.072557	0.267262	0.135208	1.000000	3.000000	0.104920
Commd8	Irx2	0.998913	1.000000	0.990381	0.072572	0.267290	0.135235	1.000000	3.000000	0.091743
Fbxo21	Tcf3	0.998913	1.000000	0.990383	0.072588	0.267319	0.135262	1.000000	3.000000	0.099305
Entpd1	Stat5b	0.998913	1.000000	0.990385	0.072603	0.267347	0.135288	1.000000	3.000000	0.100546
P3h3	Smad1	0.998913	1.000000	0.990387	0.072618	0.267376	0.135315	1.000000	3.000000	0.096645
Uevld	Zfp90	0.998913	1.000000	0.990389	0.072634	0.267404	0.135342	1.000000	3.000000	0.087740
Rab4a	Elf5	0.998912	1.000000	0.990391	0.072649	0.267433	0.135368	1.000000	3.000000	0.103584
Stag2	Zfp641	0.998912	1.000000	0.990393	0.072664	0.267461	0.135395	1.000000	3.000000	0.091429
Scrn1	Stat1	0.998912	1.000000	0.990395	0.072680	0.267490	0.135421	1.000000	3.000000	0.093334
Ccdc61	Bcl6b	0.998911	1.000000	0.990397	0.072695	0.267547	0.135448	1.000000	3.000000	0.094802
Vrk1	Stat3	0.998911	1.000000	0.990399	0.072710	0.267547	0.135475	1.000000	3.000000	0.098347
Trim59	Zfp91	0.998911	1.000000	0.990401	0.072726	0.267575	0.135501	1.000000	3.000000	0.097325
Dnlz	Myf6	0.998911	1.000000	0.990403	0.072741	0.267604	0.135528	1.000000	3.000000	0.091063
Syap1	E2f4	0.998911	1.000000	0.990405	0.072756	0.267632	0.135555	1.000000	3.000000	0.093489
Eif4g3	Deaf1	0.998911	1.000000	0.990407	0.072772	0.267661	0.135581	1.000000	3.000000	0.096464
Gns	Zeb1	0.998910	1.000000	0.990409	0.072787	0.267689	0.135608	1.000000	3.000000	0.091899
Slc25a53	Tbx1	0.998910	1.000000	0.990411	0.072802	0.267718	0.135634	1.000000	3.000000	0.093830
Cul3	Zfx	0.998910	1.000000	0.990413	0.072818	0.267746	0.135661	1.000000	3.000000	0.094435
Pfas	Zfp93	0.998910	1.000000	0.990415	0.072833	0.267803	0.135688	1.000000	3.000000	0.086706
Brsk1	Ebf2	0.998910	1.000000	0.990417	0.072848	0.267803	0.135714	1.000000	3.000000	0.092710
Fhl1	Zfp281	0.998910	1.000000	0.990419	0.072864	0.267831	0.135741	1.000000	3.000000	0.090950
Kpnb1	Nfya	0.998910	1.000000	0.990421	0.072879	0.267860	0.135767	1.000000	3.000000	0.096685
Bcl2l12	Pou2f1	0.998909	1.000000	0.990423	0.072894	0.267888	0.135794	1.000000	3.000000	0.093005
Pnp	Bhlhe40	0.998909	1.000000	0.990425	0.072909	0.267917	0.135821	1.000000	3.000000	0.095793
Pan3	Tfap2b	0.998909	1.000000	0.990427	0.072925	0.267945	0.135847	1.000000	3.000000	0.101740
Arid2	Zfp91	0.998909	1.000000	0.990429	0.072940	0.267974	0.135874	1.000000	3.000000	0.097484
Stau2	Stat1	0.998908	1.000000	0.990431	0.072955	0.268002	0.135900	1.000000	3.000000	0.092328
Tbl1x	Egr3	0.998908	1.000000	0.990433	0.072971	0.268087	0.135927	1.000000	3.000000	0.104898
Naa50	Mecom	0.998908	1.000000	0.990435	0.072986	0.268087	0.135954	1.000000	3.000000	0.093592
Lnp	Rest	0.998908	1.000000	0.990437	0.073001	0.268087	0.135980	1.000000	3.000000	0.093444
Arhgap12	Mlxip	0.998908	0.000000	0.990231	0.073001	0.268059	0.135978	0.000000	-3.000000	0.095395
Hsd17b10	Zfp526	0.998907	1.000000	0.990233	0.073017	0.268088	0.136005	1.000000	3.000000	0.101037
Bend4	Zfp335	0.998907	1.000000	0.990235	0.073032	0.268116	0.136032	1.000000	3.000000	0.091743
Gjc1	Klf16	0.998907	1.000000	0.990237	0.073047	0.268144	0.136058	1.000000	3.000000	0.094032
Rnf214	Sp4	0.998907	1.000000	0.990239	0.073063	0.268173	0.136085	1.000000	3.000000	0.098994
Zcchc6	Zfp641	0.998907	1.000000	0.990241	0.073078	0.268201	0.136111	1.000000	3.000000	0.099241
Npepps	Zbtb7b	0.998906	1.000000	0.990243	0.073093	0.268230	0.136138	1.000000	3.000000	0.097448
Wsb2	Zfp697	0.998906	1.000000	0.990245	0.073109	0.268258	0.136165	1.000000	3.000000	0.094485
Ext1	Nkx6-1	0.998906	1.000000	0.990247	0.073124	0.268287	0.136191	1.000000	3.000000	0.093285
Impact	Neurod1	0.998905	1.000000	0.990249	0.073139	0.268343	0.136218	1.000000	3.000000	0.096351
Acot1	Trp73	0.998905	1.000000	0.990251	0.073155	0.268343	0.136244	1.000000	3.000000	0.091772
Fam195b	Rfx1	0.998905	1.000000	0.990253	0.073170	0.268372	0.136271	1.000000	3.000000	0.092954
Casc3	Klf10	0.998905	1.000000	0.990255	0.073185	0.268428	0.136297	1.000000	3.000000	0.089842
Tmem42	Klf9	0.998905	1.000000	0.990257	0.073201	0.268428	0.136324	1.000000	3.000000	0.097932
Pja1	Irf3	0.998905	1.000000	0.990259	0.073216	0.268457	0.136351	1.000000	3.000000	0.100740
Rftn2	Stat1	0.998905	1.000000	0.990261	0.073231	0.268485	0.136377	1.000000	3.000000	0.100115
Scaf1	Pou2f1	0.998905	1.000000	0.990263	0.073247	0.268514	0.136404	1.000000	3.000000	0.093409
Irf2bp2	Ap2m1	0.998904	1.000000	0.990265	0.073262	0.268542	0.136430	1.000000	3.000000	0.102828
Fbxo21	Lmo2	0.998904	1.000000	0.990267	0.073277	0.268570	0.136457	1.000000	3.000000	0.094416
Nedd4	Sp1	0.998904	1.000000	0.990269	0.073293	0.268599	0.136484	1.000000	3.000000	0.100462
4931406P16Rik	Tfap2c	0.998903	1.000000	0.990271	0.073308	0.268627	0.136510	1.000000	3.000000	0.097263
St3gal2	Thap11	0.998902	1.000000	0.990273	0.073323	0.268684	0.136537	1.000000	3.000000	0.094874
Ubxn4	Rbfox2	0.998902	1.000000	0.990275	0.073339	0.268684	0.136563	1.000000	3.000000	0.109798
Chm	Foxp1	0.998902	1.000000	0.990277	0.073354	0.268712	0.136590	1.000000	3.000000	0.088112
Xist	Irx2	0.998901	1.000000	0.990279	0.073369	0.268769	0.136617	1.000000	3.000000	0.108594
Cbx4	Klf12	0.998901	1.000000	0.990281	0.073385	0.268769	0.136643	1.000000	3.000000	0.094101
Zfp61	Stat1	0.998901	1.000000	0.990283	0.073400	0.268797	0.136670	1.000000	3.000000	0.092050
Gabarap	Egr2	0.998901	1.000000	0.990285	0.073415	0.268826	0.136696	1.000000	3.000000	0.091047
Akt3	Egr3	0.998900	1.000000	0.990287	0.073430	0.268854	0.136723	1.000000	3.000000	0.094791
Atp5e	Esr1	0.998900	1.000000	0.990289	0.073446	0.268882	0.136749	1.000000	3.000000	0.090553
Kmt2a	Sp4	0.998900	1.000000	0.990291	0.073461	0.268911	0.136776	1.000000	3.000000	0.098531
Psmg4	Tcf7	0.998899	1.000000	0.990293	0.073476	0.268939	0.136803	1.000000	3.000000	0.095897
Ostm1	Tcf7	0.998899	1.000000	0.990295	0.073492	0.268967	0.136829	1.000000	3.000000	0.094546
Slc25a11	Elf4	0.998898	1.000000	0.990297	0.073507	0.269024	0.136856	1.000000	3.000000	0.090410
Rfx7	Zic1	0.998898	1.000000	0.990299	0.073522	0.269024	0.136882	1.000000	3.000000	0.089758
Galnt7	Aebp2	0.998898	1.000000	0.990301	0.073538	0.269052	0.136909	1.000000	3.000000	0.095031
Inadl	Zeb1	0.998898	1.000000	0.990303	0.073553	0.269081	0.136935	1.000000	3.000000	0.096484
Lrrc42	E2f4	0.998898	1.000000	0.990305	0.073568	0.269109	0.136962	1.000000	3.000000	0.091325
Zbtb2	Sp2	0.998898	1.000000	0.990307	0.073584	0.269137	0.136989	1.000000	3.000000	0.105783
Usp34	Wt1	0.998897	1.000000	0.990309	0.073599	0.269166	0.137015	1.000000	3.000000	0.106114
Rad9a	Usf1	0.998897	1.000000	0.990311	0.073614	0.269194	0.137042	1.000000	3.000000	0.100111
B4galt5	Sp6	0.998897	1.000000	0.990313	0.073630	0.269250	0.137068	1.000000	3.000000	0.093570
Rpl18	Phox2a	0.998897	1.000000	0.990315	0.073645	0.269250	0.137095	1.000000	3.000000	0.089029
Gjc1	Cnot3	0.998896	1.000000	0.990317	0.073660	0.269279	0.137122	1.000000	3.000000	0.100290
Nat10	Id2	0.998896	1.000000	0.990319	0.073676	0.269307	0.137148	1.000000	3.000000	0.094748
Unk	Sall1	0.998896	1.000000	0.990321	0.073691	0.269335	0.137175	1.000000	3.000000	0.093771
Fuz	Irf4	0.998896	1.000000	0.990323	0.073706	0.269364	0.137201	1.000000	3.000000	0.104402
Kcmf1	Zbtb33	0.998896	1.000000	0.990325	0.073722	0.269392	0.137228	1.000000	3.000000	0.093753
Acot11	Zscan2	0.998895	1.000000	0.990327	0.073737	0.269448	0.137254	1.000000	3.000000	0.095531
Tardbp	Nfatc1	0.998895	1.000000	0.990329	0.073752	0.269448	0.137281	1.000000	3.000000	0.095518
Entpd2	Cdc5l	0.998895	0.000000	0.990125	0.073752	0.269420	0.137279	0.000000	3.000000	0.096759
Kctd3	Bhlhe40	0.998895	1.000000	0.990128	0.073768	0.269477	0.137306	1.000000	3.000000	0.098219
Noc2l	Tbp	0.998895	1.000000	0.990130	0.073783	0.269477	0.137332	1.000000	3.000000	0.094115
Sec24c	Elf4	0.998895	1.000000	0.990132	0.073798	0.269505	0.137359	1.000000	3.000000	0.091399
Zmym6	Mitf	0.998894	1.000000	0.990134	0.073814	0.269533	0.137385	1.000000	3.000000	0.085554
Abcf2	Rxra	0.998894	1.000000	0.990136	0.073829	0.269562	0.137412	1.000000	3.000000	0.095242
Stag2	Mzf1	0.998894	1.000000	0.990138	0.073844	0.269590	0.137438	1.000000	3.000000	0.090261
Kdm5b	Zfp281	0.998893	1.000000	0.990140	0.073860	0.269618	0.137465	1.000000	3.000000	0.090043
Trmt61a	Snai2	0.998892	1.000000	0.990142	0.073875	0.269619	0.137491	1.000000	3.000000	0.099113
Naa38	Runx1	0.998892	0.000000	0.989938	0.073875	0.269619	0.137489	0.000000	-3.000000	0.100539
Ccdc106	Elk1	0.998892	1.000000	0.989940	0.073890	0.269647	0.137516	1.000000	3.000000	0.091446
Fez1	Rbpj	0.998892	1.000000	0.989943	0.073906	0.269675	0.137543	1.000000	3.000000	0.094701
Psme3	Foxp3	0.998892	1.000000	0.989945	0.073921	0.269703	0.137569	1.000000	3.000000	0.094764
Nsg2	Elf5	0.998891	1.000000	0.989947	0.073936	0.269732	0.137596	1.000000	3.000000	0.094557
Fbxo46	Hes1	0.998891	1.000000	0.989949	0.073951	0.269760	0.137622	1.000000	3.000000	0.101488
Polr3h	Tcf7	0.998891	1.000000	0.989951	0.073967	0.269788	0.137649	1.000000	3.000000	0.094956
Rnf167	Elf4	0.998891	1.000000	0.989953	0.073982	0.269816	0.137675	1.000000	3.000000	0.098879
E130114P18Rik	Hic1	0.998891	1.000000	0.989955	0.073997	0.269873	0.137702	1.000000	3.000000	0.092243
Akt3	Klf15	0.998891	1.000000	0.989957	0.074013	0.269873	0.137728	1.000000	3.000000	0.098316
Inafm1	Sp4	0.998891	1.000000	0.989959	0.074028	0.269901	0.137755	1.000000	3.000000	0.100829
Rap2c	Zfp740	0.998890	1.000000	0.989961	0.074043	0.269929	0.137782	1.000000	3.000000	0.094716
Mgrn1	Irx2	0.998890	1.000000	0.989963	0.074059	0.269957	0.137808	1.000000	3.000000	0.091113
A430027H14Rik	Stat1	0.998889	1.000000	0.989965	0.074074	0.269986	0.137835	1.000000	3.000000	0.092645
Wtap	Pou2f2	0.998889	1.000000	0.989967	0.074089	0.270014	0.137861	1.000000	3.000000	0.098596
A430027H14Rik	Irf2	0.998889	1.000000	0.989969	0.074105	0.270042	0.137888	1.000000	3.000000	0.092872
Agrn	E2f4	0.998889	1.000000	0.989971	0.074120	0.270070	0.137914	1.000000	3.000000	0.096534
Gm14964	Irf4	0.998889	1.000000	0.989973	0.074135	0.270099	0.137941	1.000000	3.000000	0.094269
Ccdc9	Zfp580	0.998889	1.000000	0.989975	0.074151	0.270127	0.137967	1.000000	3.000000	0.090908
Grcc10	Sp4	0.998889	1.000000	0.989978	0.074166	0.270155	0.137994	1.000000	3.000000	0.087805
Atxn7l3	Fxr1	0.998889	1.000000	0.989980	0.074181	0.270211	0.138020	1.000000	3.000000	0.085517
Dlg4	Usf1	0.998889	1.000000	0.989982	0.074197	0.270211	0.138047	1.000000	3.000000	0.090640
Fbxw8	Ets1	0.998888	1.000000	0.989984	0.074212	0.270240	0.138074	1.000000	3.000000	0.090262
Fam168b	Klf15	0.998888	1.000000	0.989986	0.074227	0.270268	0.138100	1.000000	3.000000	0.098013
Zfp574	Scrt2	0.998888	1.000000	0.989988	0.074243	0.270296	0.138127	1.000000	3.000000	0.094481
Tubb4b	Jund	0.998888	1.000000	0.989990	0.074258	0.270324	0.138153	1.000000	3.000000	0.082591
Abhd14a	Ascl2	0.998888	1.000000	0.989992	0.074273	0.270352	0.138180	1.000000	3.000000	0.096726
Akt3	Sp5	0.998888	1.000000	0.989994	0.074289	0.270380	0.138206	1.000000	3.000000	0.100319
Stt3b	Foxp1	0.998887	1.000000	0.989996	0.074304	0.270409	0.138233	1.000000	3.000000	0.087522
Zeb2os	Runx1	0.998887	1.000000	0.989998	0.074319	0.270465	0.138259	1.000000	3.000000	0.092072
Znrf3	Cnot3	0.998887	1.000000	0.990000	0.074335	0.270465	0.138286	1.000000	3.000000	0.100984
Dalrd3	Ascl2	0.998887	1.000000	0.990002	0.074350	0.270493	0.138312	1.000000	3.000000	0.099865
Fkbp3	Olig2	0.998886	1.000000	0.990004	0.074365	0.270521	0.138339	1.000000	3.000000	0.092310
Inafm1	Gabpb1	0.998886	1.000000	0.990006	0.074381	0.270550	0.138365	1.000000	3.000000	0.091325
Ncstn	Etv3	0.998886	1.000000	0.990008	0.074396	0.270578	0.138392	1.000000	3.000000	0.103231
Gtf2ird2	Npas2	0.998886	1.000000	0.990010	0.074411	0.270606	0.138419	1.000000	3.000000	0.099364
Trmt1	Zfp740	0.998886	1.000000	0.990012	0.074427	0.270634	0.138445	1.000000	3.000000	0.088326
Nelfb	Zfp91	0.998886	1.000000	0.990014	0.074442	0.270662	0.138472	1.000000	3.000000	0.089738
Zfp36l1	Trp73	0.998885	1.000000	0.990016	0.074457	0.270690	0.138498	1.000000	3.000000	0.099309
Ubc	Ikzf2	0.998885	1.000000	0.990018	0.074472	0.270718	0.138525	1.000000	3.000000	0.084853
Rap1b	Smad3	0.998885	1.000000	0.990020	0.074488	0.270747	0.138551	1.000000	3.000000	0.087781
Srxn1	Ap1g1	0.998884	1.000000	0.990022	0.074503	0.270775	0.138578	1.000000	3.000000	0.088434
Samd8	Nfatc1	0.998884	1.000000	0.990024	0.074518	0.270803	0.138604	1.000000	3.000000	0.095913
Sf3a3	Spi1	0.998884	1.000000	0.990026	0.074534	0.270831	0.138631	1.000000	3.000000	0.097648
Rnf214	Egr1	0.998884	1.000000	0.990028	0.074549	0.270859	0.138657	1.000000	3.000000	0.102221
Tnfrsf1a	Hbp1	0.998884	1.000000	0.990031	0.074564	0.270915	0.138684	1.000000	3.000000	0.092464
Zmym1	Mitf	0.998884	1.000000	0.990033	0.074580	0.270915	0.138710	1.000000	3.000000	0.090104
Tbl1x	Maz	0.998884	1.000000	0.990035	0.074595	0.270972	0.138737	1.000000	3.000000	0.093349
Cflar	Zfp770	0.998884	1.000000	0.990037	0.074610	0.270972	0.138763	1.000000	3.000000	0.094920
Nap1l3	Batf3	0.998883	1.000000	0.990039	0.074626	0.271028	0.138790	1.000000	3.000000	0.094705
Wdr26	Klf15	0.998883	1.000000	0.990041	0.074641	0.271028	0.138816	1.000000	3.000000	0.102253
Clasp2	Irf3	0.998883	1.000000	0.990043	0.074656	0.271056	0.138843	1.000000	3.000000	0.091870
Pou3f2	Rest	0.998883	1.000000	0.990045	0.074672	0.271084	0.138869	1.000000	3.000000	0.091426
Slc25a36	Irf8	0.998883	1.000000	0.990047	0.074687	0.271112	0.138896	1.000000	3.000000	0.092775
Agpat1	Pbx1	0.998882	1.000000	0.990049	0.074702	0.271168	0.138923	1.000000	3.000000	0.096039
Taco1os	Zfp322a	0.998882	1.000000	0.990051	0.074718	0.271168	0.138949	1.000000	3.000000	0.091195
Cend1	Foxd2	0.998882	1.000000	0.990053	0.074733	0.271197	0.138976	1.000000	3.000000	0.092071
Lamc1	Klf15	0.998882	1.000000	0.990055	0.074748	0.271225	0.139002	1.000000	3.000000	0.100454
Sft2d1	Elk3	0.998882	1.000000	0.990057	0.074764	0.271253	0.139029	1.000000	3.000000	0.086950
Srxn1	Parp1	0.998881	1.000000	0.990059	0.074779	0.271281	0.139055	1.000000	3.000000	0.091535
Vps33b	Gli2	0.998881	1.000000	0.990061	0.074794	0.271309	0.139082	1.000000	3.000000	0.091858
Golga4	Irf3	0.998881	1.000000	0.990063	0.074810	0.271337	0.139108	1.000000	3.000000	0.100785
Lpcat1	Ets1	0.998881	1.000000	0.990065	0.074825	0.271365	0.139135	1.000000	3.000000	0.098194
Ino80d	Nfatc1	0.998881	1.000000	0.990067	0.074840	0.271393	0.139161	1.000000	3.000000	0.091735
Enc1	Foxo3	0.998880	1.000000	0.990069	0.074856	0.271421	0.139188	1.000000	3.000000	0.078897
Anapc4	Sp6	0.998880	1.000000	0.990071	0.074871	0.271449	0.139214	1.000000	3.000000	0.089191
Nab1	Maz	0.998879	1.000000	0.990073	0.074886	0.271505	0.139241	1.000000	3.000000	0.086611
Fbxo6	Zfp91	0.998879	1.000000	0.990075	0.074902	0.271505	0.139267	1.000000	3.000000	0.089761
Ndufaf3	Tcf3	0.998879	1.000000	0.990077	0.074917	0.271533	0.139294	1.000000	3.000000	0.097381
Psmd7	Sox13	0.998879	1.000000	0.990079	0.074932	0.271562	0.139320	1.000000	3.000000	0.088764
Zic2	Zfp184	0.998878	1.000000	0.990081	0.074948	0.271590	0.139347	1.000000	3.000000	0.092544
Ssbp2	Wt1	0.998878	1.000000	0.990083	0.074963	0.271646	0.139373	1.000000	3.000000	0.091790
Gfer	Zfp532	0.998878	1.000000	0.990085	0.074978	0.271646	0.139400	1.000000	3.000000	0.094172
Cd151	Junb	0.998878	1.000000	0.990087	0.074993	0.271674	0.139426	1.000000	3.000000	0.083998
Erlec1	Zfp281	0.998877	1.000000	0.990089	0.075009	0.271702	0.139453	1.000000	3.000000	0.090080
Asnsd1	Ets2	0.998877	1.000000	0.990091	0.075024	0.271730	0.139479	1.000000	3.000000	0.085430
Cdc42se1	Pou2f2	0.998877	1.000000	0.990093	0.075039	0.271758	0.139506	1.000000	3.000000	0.091783
Dpf3	Ehf	0.998877	1.000000	0.990095	0.075055	0.271786	0.139532	1.000000	3.000000	0.089642
Tram1	Foxp1	0.998877	1.000000	0.990097	0.075070	0.271814	0.139559	1.000000	3.000000	0.086551
Brsk1	Sp7	0.998876	1.000000	0.990099	0.075085	0.271898	0.139585	1.000000	3.000000	0.094660
Bhlhe40	Sp4	0.998876	1.000000	0.990101	0.075101	0.271898	0.139612	1.000000	3.000000	0.087932
Nemf	Ikzf2	0.998876	1.000000	0.990103	0.075116	0.271898	0.139638	1.000000	3.000000	0.095139
Gse1	Zbtb14	0.998876	1.000000	0.990105	0.075131	0.271926	0.139665	1.000000	3.000000	0.097676
Sh3gl1	Gsx2	0.998876	0.000000	0.989905	0.075131	0.271898	0.139663	0.000000	-3.000000	0.091011
Mpped1	Zbtb14	0.998876	1.000000	0.989907	0.075147	0.271926	0.139689	1.000000	3.000000	0.094451
Pbx4	Zfp641	0.998876	1.000000	0.989909	0.075162	0.271954	0.139716	1.000000	3.000000	0.093904
Nat10	Npas2	0.998875	1.000000	0.989911	0.075177	0.271982	0.139742	1.000000	3.000000	0.094790
Cebpb	Sf1	0.998875	1.000000	0.989913	0.075193	0.272010	0.139769	1.000000	3.000000	0.092128
Bcas2	Lef1	0.998875	1.000000	0.989915	0.075208	0.272038	0.139795	1.000000	3.000000	0.098363
Tia1	Irf1	0.998875	1.000000	0.989917	0.075223	0.272066	0.139822	1.000000	3.000000	0.083059
Babam1	Sp4	0.998874	1.000000	0.989919	0.075239	0.272094	0.139848	1.000000	3.000000	0.095053
Nr1d2	Usf1	0.998874	1.000000	0.989921	0.075254	0.272122	0.139875	1.000000	3.000000	0.088910
Ctnnd1	Arid3a	0.998874	1.000000	0.989923	0.075269	0.272150	0.139901	1.000000	3.000000	0.096090
Gnao1	Maz	0.998874	1.000000	0.989925	0.075285	0.272178	0.139928	1.000000	3.000000	0.087671
Sox11	Neurod1	0.998874	1.000000	0.989927	0.075300	0.272234	0.139954	1.000000	3.000000	0.097219
Zic2	Crebrf	0.998874	1.000000	0.989930	0.075315	0.272234	0.139981	1.000000	3.000000	0.092543
Trmt61a	Twist1	0.998874	1.000000	0.989932	0.075331	0.272262	0.140007	1.000000	3.000000	0.089088
Sgpl1	Prdm5	0.998873	1.000000	0.989934	0.075346	0.272290	0.140034	1.000000	3.000000	0.101904
Six5	Six4	0.998873	1.000000	0.989936	0.075361	0.272318	0.140060	1.000000	3.000000	0.092867
Zfp619	Satb1	0.998873	1.000000	0.989938	0.075377	0.272346	0.140087	1.000000	3.000000	0.090661
Mt1	Mtf1	0.998872	1.000000	0.989940	0.075392	0.272402	0.140113	1.000000	3.000000	0.097619
Pkd1	Nhlh1	0.998872	1.000000	0.989942	0.075407	0.272402	0.140140	1.000000	3.000000	0.085842
Zcchc14	Zbtb33	0.998872	1.000000	0.989944	0.075423	0.272430	0.140166	1.000000	3.000000	0.090693
Map4k4	Wt1	0.998872	1.000000	0.989946	0.075438	0.272458	0.140193	1.000000	3.000000	0.087098
Ranbp9	Phox2a	0.998872	1.000000	0.989948	0.075453	0.272486	0.140219	1.000000	3.000000	0.090786
Msl1	Egr1	0.998871	1.000000	0.989950	0.075469	0.272514	0.140245	1.000000	3.000000	0.088262
Chic2	Rreb1	0.998871	1.000000	0.989952	0.075484	0.272542	0.140272	1.000000	3.000000	0.096182
Akt3	Egr2	0.998871	1.000000	0.989954	0.075499	0.272570	0.140298	1.000000	3.000000	0.091407
Gnao1	Sp5	0.998871	1.000000	0.989956	0.075514	0.272598	0.140325	1.000000	3.000000	0.090965
Dus3l	Lmo2	0.998871	1.000000	0.989958	0.075530	0.272626	0.140351	1.000000	3.000000	0.089210
Pdpk1	Neurod1	0.998870	1.000000	0.989960	0.075545	0.272654	0.140378	1.000000	3.000000	0.090104
Wrnip1	Nhlh1	0.998870	1.000000	0.989962	0.075560	0.272682	0.140404	1.000000	3.000000	0.097762
Fat4	Mecom	0.998870	1.000000	0.989964	0.075576	0.272710	0.140431	1.000000	3.000000	0.097855
Psmc4	Tcf7l2	0.998869	1.000000	0.989966	0.075591	0.272766	0.140457	1.000000	3.000000	0.091011
Entpd1	Stat5a	0.998869	1.000000	0.989968	0.075606	0.272766	0.140484	1.000000	3.000000	0.090682
Tsnax	Elf4	0.998869	1.000000	0.989970	0.075622	0.272822	0.140510	1.000000	3.000000	0.084803
Nom1	Elf4	0.998869	1.000000	0.989972	0.075637	0.272822	0.140537	1.000000	3.000000	0.092764
Slc25a33	Smad1	0.998869	1.000000	0.989974	0.075652	0.272849	0.140563	1.000000	3.000000	0.085434
Foxo3	Ebf4	0.998869	1.000000	0.989976	0.075668	0.272877	0.140590	1.000000	3.000000	0.089315
Atp9a	Pax4	0.998869	1.000000	0.989978	0.075683	0.272905	0.140616	1.000000	3.000000	0.101366
Tchp	Foxn4	0.998868	1.000000	0.989980	0.075698	0.272933	0.140643	1.000000	3.000000	0.082645
Tubb2b	Ddit3	0.998867	1.000000	0.989982	0.075714	0.272961	0.140669	1.000000	3.000000	0.092375
Wdr61	Mecom	0.998867	1.000000	0.989984	0.075729	0.272989	0.140696	1.000000	3.000000	0.091215
Kctd21	Hes1	0.998866	1.000000	0.989986	0.075744	0.273017	0.140722	1.000000	3.000000	0.088581
Cystm1	Ets2	0.998866	1.000000	0.989988	0.075760	0.273045	0.140748	1.000000	3.000000	0.089341
Nit1	Rfx2	0.998866	1.000000	0.989990	0.075775	0.273101	0.140775	1.000000	3.000000	0.088790
Galnt1	Nrf1	0.998866	1.000000	0.989992	0.075790	0.273101	0.140801	1.000000	3.000000	0.100656
Rfx7	Nfia	0.998866	0.000000	0.989794	0.075790	0.273073	0.140799	0.000000	-3.000000	0.088880
Zcchc6	Elk3	0.998866	1.000000	0.989796	0.075806	0.273101	0.140826	1.000000	3.000000	0.091889
Hook2	Rel	0.998865	1.000000	0.989798	0.075821	0.273129	0.140852	1.000000	3.000000	0.091757
Zfp664	Nrf1	0.998865	1.000000	0.989800	0.075836	0.273185	0.140879	1.000000	3.000000	0.091465
Ghr	Mecom	0.998865	1.000000	0.989802	0.075852	0.273185	0.140905	1.000000	3.000000	0.090928
Cirbp	Klf2	0.998865	1.000000	0.989804	0.075867	0.273212	0.140932	1.000000	3.000000	0.088180
Ankrd11	Zfx	0.998865	1.000000	0.989806	0.075882	0.273240	0.140958	1.000000	3.000000	0.090836
Atat1	Ikzf2	0.998865	1.000000	0.989808	0.075898	0.273268	0.140985	1.000000	3.000000	0.090022
Irf2bp1	Adnp2	0.998864	1.000000	0.989810	0.075913	0.273296	0.141011	1.000000	3.000000	0.090640
Cdk4	Egr3	0.998864	1.000000	0.989812	0.075928	0.273324	0.141038	1.000000	3.000000	0.097237
Dctn1	Rfx2	0.998864	1.000000	0.989814	0.075944	0.273352	0.141064	1.000000	3.000000	0.088151
Zfp579	Zfp740	0.998864	1.000000	0.989816	0.075959	0.273380	0.141090	1.000000	3.000000	0.094363
Zfp467	Elf5	0.998863	1.000000	0.989818	0.075974	0.273408	0.141117	1.000000	3.000000	0.090096
Bhlhb9	Rreb1	0.998863	1.000000	0.989820	0.075990	0.273436	0.141143	1.000000	3.000000	0.086430
Fuz	Irf1	0.998862	1.000000	0.989822	0.076005	0.273463	0.141170	1.000000	3.000000	0.089403
Hunk	Zfp105	0.998862	1.000000	0.989824	0.076020	0.273491	0.141196	1.000000	3.000000	0.090972
St13	Myb	0.998862	1.000000	0.989826	0.076035	0.273547	0.141223	1.000000	3.000000	0.056877
Abcf2	Gzf1	0.998862	1.000000	0.989828	0.076051	0.273547	0.141249	1.000000	3.000000	0.089933
Stag2	Irf3	0.998862	1.000000	0.989831	0.076066	0.273575	0.141276	1.000000	3.000000	0.096636
Gnaz	Zic2	0.998862	1.000000	0.989833	0.076081	0.273603	0.141302	1.000000	3.000000	0.085697
Myo6	Arid3a	0.998862	1.000000	0.989835	0.076097	0.273631	0.141328	1.000000	3.000000	0.086230
Maz	Ap2m1	0.998862	1.000000	0.989837	0.076112	0.273658	0.141355	1.000000	3.000000	0.082957
Prdx1	Junb	0.998861	1.000000	0.989839	0.076127	0.273686	0.141381	1.000000	3.000000	0.088760
Rab10os	Spi1	0.998861	1.000000	0.989841	0.076143	0.273714	0.141408	1.000000	3.000000	0.089097
Zmat1	Bcl6b	0.998861	1.000000	0.989843	0.076158	0.273742	0.141434	1.000000	3.000000	0.078873
Purb	Egr3	0.998861	1.000000	0.989845	0.076173	0.273770	0.141461	1.000000	3.000000	0.088224
Dnmt3a	E2f4	0.998860	1.000000	0.989847	0.076189	0.273798	0.141487	1.000000	3.000000	0.093843
Mfsd1	Usf1	0.998860	1.000000	0.989849	0.076204	0.273825	0.141514	1.000000	3.000000	0.083119
Cflar	Ets1	0.998859	1.000000	0.989851	0.076219	0.273853	0.141540	1.000000	3.000000	0.090451
Cmip	Zfp2	0.998859	1.000000	0.989853	0.076235	0.273881	0.141566	1.000000	3.000000	0.094597
Igfbpl1	Mafg	0.998859	0.000000	0.989656	0.076235	0.273853	0.141564	0.000000	-3.000000	0.092140
Yars	Zic3	0.998859	1.000000	0.989658	0.076250	0.273881	0.141591	1.000000	3.000000	0.090046
Zfp524	Nr2f6	0.998859	1.000000	0.989660	0.076265	0.273909	0.141617	1.000000	3.000000	0.085787
Atp5e	Zfp513	0.998859	0.000000	0.989463	0.076265	0.273882	0.141615	0.000000	-3.000000	0.086083
Uckl1	Spdef	0.998858	1.000000	0.989465	0.076281	0.273909	0.141642	1.000000	3.000000	0.083597
Ddx39	Tcf3	0.998858	1.000000	0.989467	0.076296	0.273965	0.141668	1.000000	3.000000	0.079127
Csnk1a1	Fosb	0.998858	1.000000	0.989470	0.076311	0.273965	0.141695	1.000000	3.000000	0.088271
Nek9	Elf5	0.998857	1.000000	0.989472	0.076327	0.273993	0.141721	1.000000	3.000000	0.090702
Trmt1	Tfap2c	0.998857	1.000000	0.989474	0.076342	0.274021	0.141748	1.000000	3.000000	0.087606
Stk19	Rxra	0.998857	1.000000	0.989476	0.076357	0.274048	0.141774	1.000000	3.000000	0.088565
Kat6a	Maz	0.998857	1.000000	0.989478	0.076373	0.274076	0.141800	1.000000	3.000000	0.089483
Trrap	Dmrtb1	0.998856	1.000000	0.989480	0.076388	0.274104	0.141827	1.000000	3.000000	0.091946
Calm3	Twist2	0.998856	1.000000	0.989482	0.076403	0.274132	0.141853	1.000000	3.000000	0.093934
Srbd1	Zfp580	0.998856	1.000000	0.989484	0.076419	0.274160	0.141880	1.000000	3.000000	0.090063
Igfbp2	Ovol2	0.998856	1.000000	0.989486	0.076434	0.274243	0.141906	1.000000	3.000000	0.087981
Dnpep	Klf15	0.998856	1.000000	0.989488	0.076449	0.274243	0.141933	1.000000	3.000000	0.092838
Gbas	Deaf1	0.998856	1.000000	0.989490	0.076465	0.274243	0.141959	1.000000	3.000000	0.081226
Rpl9-ps6	Neurod1	0.998856	1.000000	0.989492	0.076480	0.274326	0.141985	1.000000	3.000000	0.085452
Olig2	Eomes	0.998856	1.000000	0.989495	0.076495	0.274326	0.142012	1.000000	3.000000	0.092520
Wdr4	Ets2	0.998856	1.000000	0.989497	0.076511	0.274326	0.142038	1.000000	3.000000	0.090994
Timm13	Zfp143	0.998856	1.000000	0.989499	0.076526	0.274354	0.142065	1.000000	3.000000	0.086172
Reep4	Sox11	0.998855	1.000000	0.989501	0.076541	0.274382	0.142091	1.000000	3.000000	0.089454
Mta2	Nfia	0.998855	0.000000	0.989305	0.076541	0.274354	0.142089	0.000000	-3.000000	0.087971
Lrrc4c	Mecom	0.998854	1.000000	0.989307	0.076556	0.274382	0.142116	1.000000	3.000000	0.092202
Hook2	Nfkb1	0.998854	1.000000	0.989309	0.076572	0.274410	0.142142	1.000000	3.000000	0.080270
Palm	Klf12	0.998854	1.000000	0.989311	0.076587	0.274438	0.142168	1.000000	3.000000	0.088548
Mis12	Hes7	0.998854	1.000000	0.989313	0.076602	0.274465	0.142195	1.000000	3.000000	0.088051
Gpc1	E2f4	0.998853	1.000000	0.989315	0.076618	0.274493	0.142221	1.000000	3.000000	0.083873
Eid1	Hsf1	0.998853	1.000000	0.989318	0.076633	0.274549	0.142248	1.000000	3.000000	0.084285
Ddx54	Elf5	0.998853	1.000000	0.989320	0.076648	0.274549	0.142274	1.000000	3.000000	0.088683
Mllt10	Ets1	0.998853	1.000000	0.989322	0.076664	0.274604	0.142300	1.000000	3.000000	0.092055
AI480526	Irf1	0.998853	1.000000	0.989324	0.076679	0.274604	0.142327	1.000000	3.000000	0.082729
Clasp2	Klf16	0.998853	1.000000	0.989326	0.076694	0.274632	0.142353	1.000000	3.000000	0.083708
Cpt1c	Myc	0.998852	1.000000	0.989328	0.076710	0.274660	0.142380	1.000000	3.000000	0.092366
Gna13	Zbtb7b	0.998852	1.000000	0.989330	0.076725	0.274687	0.142406	1.000000	3.000000	0.097604
Nek9	Nfatc4	0.998852	1.000000	0.989332	0.076740	0.274715	0.142433	1.000000	3.000000	0.086316
Slc25a11	Junb	0.998851	1.000000	0.989334	0.076756	0.274771	0.142459	1.000000	3.000000	0.082621
Ilf3	Myc	0.998851	1.000000	0.989336	0.076771	0.274771	0.142485	1.000000	3.000000	0.093430
Mark1	Nkx2-2	0.998850	1.000000	0.989339	0.076786	0.274798	0.142512	1.000000	3.000000	0.086500
Hspa1a	Ppara	0.998850	1.000000	0.989341	0.076802	0.274854	0.142538	1.000000	3.000000	0.087222
Usp46	Bcl6	0.998850	1.000000	0.989343	0.076817	0.274854	0.142565	1.000000	3.000000	0.086592
Pls3	Foxp1	0.998849	1.000000	0.989345	0.076832	0.274882	0.142591	1.000000	3.000000	0.089180
Maz	E2f1	0.998849	1.000000	0.989347	0.076848	0.274909	0.142617	1.000000	3.000000	0.080390
Las1l	Foxp1	0.998849	1.000000	0.989349	0.076863	0.274937	0.142644	1.000000	3.000000	0.085840
Atf3	Srebf1	0.998849	1.000000	0.989351	0.076878	0.274965	0.142670	1.000000	3.000000	0.085738
Slc25a33	Tbx21	0.998848	1.000000	0.989353	0.076894	0.274992	0.142697	1.000000	3.000000	0.085803
Klhl26	Trp63	0.998848	1.000000	0.989355	0.076909	0.275048	0.142723	1.000000	3.000000	0.089820
Rab31	Zfp672	0.998848	1.000000	0.989358	0.076924	0.275048	0.142749	1.000000	3.000000	0.089868
AF529169	Zfp641	0.998846	1.000000	0.989360	0.076940	0.275076	0.142776	1.000000	3.000000	0.083294
Osbpl1a	Neurod1	0.998846	1.000000	0.989362	0.076955	0.275103	0.142802	1.000000	3.000000	0.094844
U2af2	Deaf1	0.998846	1.000000	0.989364	0.076970	0.275131	0.142829	1.000000	3.000000	0.094782
Limd1	Klf2	0.998846	1.000000	0.989366	0.076986	0.275159	0.142855	1.000000	3.000000	0.084904
Mettl23	Rest	0.998846	1.000000	0.989368	0.077001	0.275186	0.142882	1.000000	3.000000	0.086227
Tob1	Elf5	0.998845	1.000000	0.989370	0.077016	0.275214	0.142908	1.000000	3.000000	0.083649
Ccdc9	Sp4	0.998845	1.000000	0.989372	0.077032	0.275242	0.142934	1.000000	3.000000	0.085201
Fsd1	Zfp583	0.998844	1.000000	0.989374	0.077047	0.275269	0.142961	1.000000	3.000000	0.087734
Pknox1	Zfp580	0.998844	1.000000	0.989376	0.077062	0.275297	0.142987	1.000000	3.000000	0.091988
Msl1	Wt1	0.998844	1.000000	0.989378	0.077077	0.275352	0.143014	1.000000	3.000000	0.090145
Gtf2ird2	Id2	0.998844	1.000000	0.989381	0.077093	0.275352	0.143040	1.000000	3.000000	0.097588
Utp3	Spi1	0.998844	1.000000	0.989383	0.077108	0.275380	0.143066	1.000000	3.000000	0.082945
Unk	Foxk1	0.998843	1.000000	0.989385	0.077123	0.275408	0.143093	1.000000	3.000000	0.093241
Ift43	Irx2	0.998843	1.000000	0.989387	0.077139	0.275435	0.143119	1.000000	3.000000	0.091039
Nlgn3	Zfp281	0.998843	1.000000	0.989389	0.077154	0.275463	0.143146	1.000000	3.000000	0.081805
Smoc1	Ascl1	0.998843	1.000000	0.989391	0.077169	0.275491	0.143172	1.000000	3.000000	0.087964
Slc6a11	Tcf3	0.998843	1.000000	0.989393	0.077185	0.275574	0.143198	1.000000	3.000000	0.083834
Epb41l5	Maz	0.998843	1.000000	0.989395	0.077200	0.275574	0.143225	1.000000	3.000000	0.085355
Epb41l2	Wt1	0.998843	1.000000	0.989397	0.077215	0.275574	0.143251	1.000000	3.000000	0.091021
Iglon5	Zbtb7b	0.998842	1.000000	0.989399	0.077231	0.275601	0.143277	1.000000	3.000000	0.084584
AI480526	Irf2	0.998842	1.000000	0.989401	0.077246	0.275629	0.143304	1.000000	3.000000	0.088265
1110002L01Rik	Irf4	0.998841	1.000000	0.989403	0.077261	0.275657	0.143330	1.000000	3.000000	0.080831
4933427D14Rik	Glis1	0.998841	1.000000	0.989406	0.077277	0.275684	0.143357	1.000000	3.000000	0.086511
Elp5	Zfp740	0.998840	1.000000	0.989408	0.077292	0.275712	0.143383	1.000000	3.000000	0.088574
4930570G19Rik	Foxk1	0.998840	1.000000	0.989410	0.077307	0.275740	0.143409	1.000000	3.000000	0.086604
Mlst8	Nr2f6	0.998840	1.000000	0.989412	0.077323	0.275767	0.143436	1.000000	3.000000	0.085443
Gnaz	Klf2	0.998839	1.000000	0.989414	0.077338	0.275795	0.143462	1.000000	3.000000	0.097334
Hdac11	Rfx3	0.998839	1.000000	0.989416	0.077353	0.275822	0.143489	1.000000	3.000000	0.086146
Tcte2	Nhlh1	0.998839	1.000000	0.989418	0.077369	0.275850	0.143515	1.000000	3.000000	0.089654
Gpbp1	Wt1	0.998839	1.000000	0.989420	0.077384	0.275878	0.143541	1.000000	3.000000	0.093450
Pbrm1	Klf13	0.998839	1.000000	0.989422	0.077399	0.275933	0.143568	1.000000	3.000000	0.087119
Dedd	Klf5	0.998839	1.000000	0.989424	0.077415	0.275933	0.143594	1.000000	3.000000	0.089256
Qk	Prrx2	0.998839	1.000000	0.989426	0.077430	0.275961	0.143620	1.000000	3.000000	0.079827
Hook2	Fosl2	0.998839	1.000000	0.989428	0.077445	0.275988	0.143647	1.000000	3.000000	0.079124
Thumpd3	Ets1	0.998839	1.000000	0.989430	0.077461	0.276071	0.143673	1.000000	3.000000	0.085488
Rufy3	Ets2	0.998839	1.000000	0.989432	0.077476	0.276071	0.143700	1.000000	3.000000	0.088229
Slitrk5	Irf1	0.998839	1.000000	0.989435	0.077491	0.276071	0.143726	1.000000	3.000000	0.081247
Ppfibp1	Runx1	0.998838	1.000000	0.989437	0.077507	0.276126	0.143752	1.000000	3.000000	0.092266
Gadd45g	Zfp532	0.998838	1.000000	0.989439	0.077522	0.276126	0.143779	1.000000	3.000000	0.084060
Nle1	Neurog2	0.998838	1.000000	0.989441	0.077537	0.276181	0.143805	1.000000	3.000000	0.096376
Map4k5	Runx3	0.998838	1.000000	0.989443	0.077553	0.276181	0.143832	1.000000	3.000000	0.086107
Fkbp4	Hic2	0.998838	1.000000	0.989445	0.077568	0.276209	0.143858	1.000000	3.000000	0.091717
Spag9	Ap1g1	0.998838	1.000000	0.989447	0.077583	0.276264	0.143884	1.000000	3.000000	0.087548
Galnt11	Creb1	0.998838	1.000000	0.989449	0.077598	0.276264	0.143911	1.000000	3.000000	0.089566
Atn1-1	Zbtb33	0.998838	1.000000	0.989451	0.077614	0.276347	0.143937	1.000000	3.000000	0.084825
Dcaf4	Ascl2	0.998838	1.000000	0.989453	0.077629	0.276347	0.143963	1.000000	3.000000	0.086525
G630016G05Rik	Zfp1	0.998838	1.000000	0.989455	0.077644	0.276347	0.143990	1.000000	3.000000	0.088887
Amot	Foxp1	0.998838	1.000000	0.989457	0.077660	0.276374	0.144016	1.000000	3.000000	0.089763
Unk	Vax1	0.998838	1.000000	0.989459	0.077675	0.276402	0.144043	1.000000	3.000000	0.076258
Eef1a1	Ikzf5	0.998838	0.000000	0.989266	0.077675	0.276375	0.144040	0.000000	3.000000	0.079936
Tbc1d10b	Zic2	0.998837	1.000000	0.989268	0.077690	0.276402	0.144067	1.000000	3.000000	0.085739
Sepw1	Jun	0.998837	1.000000	0.989270	0.077706	0.276430	0.144093	1.000000	3.000000	0.089797
Tmem164	Klf2	0.998837	1.000000	0.989272	0.077721	0.276457	0.144120	1.000000	3.000000	0.087091
Kctd2	Dmrt2	0.998837	1.000000	0.989275	0.077736	0.276485	0.144146	1.000000	3.000000	0.091974
Ndufa11	Rxra	0.998836	1.000000	0.989277	0.077752	0.276512	0.144172	1.000000	3.000000	0.086339
Nek9	Tal1	0.998836	1.000000	0.989279	0.077767	0.276540	0.144199	1.000000	3.000000	0.084679
Fnbp1l	Mzf1	0.998836	1.000000	0.989281	0.077782	0.276568	0.144225	1.000000	3.000000	0.081381
Id3	Dbx2	0.998835	1.000000	0.989283	0.077798	0.276595	0.144251	1.000000	3.000000	0.093378
Taok1	Wt1	0.998835	1.000000	0.989285	0.077813	0.276623	0.144278	1.000000	3.000000	0.095709
Rab3d	Pou5f1	0.998835	1.000000	0.989287	0.077828	0.276650	0.144304	1.000000	3.000000	0.098237
Smad5	E2f3	0.998834	1.000000	0.989289	0.077844	0.276678	0.144330	1.000000	3.000000	0.093736
Rfx7	Mzf1	0.998834	1.000000	0.989291	0.077859	0.276705	0.144357	1.000000	3.000000	0.086580
Pkd1	Bhlha15	0.998834	1.000000	0.989293	0.077874	0.276733	0.144383	1.000000	3.000000	0.088183
Irf3	Myc	0.998834	1.000000	0.989295	0.077890	0.276760	0.144410	1.000000	3.000000	0.084308
Smg7	Zfp583	0.998833	1.000000	0.989298	0.077905	0.276788	0.144436	1.000000	3.000000	0.093048
Pcyt2	Jdp2	0.998832	1.000000	0.989300	0.077920	0.276815	0.144462	1.000000	3.000000	0.085782
Exosc9	Ascl2	0.998832	1.000000	0.989302	0.077936	0.276843	0.144489	1.000000	3.000000	0.088676
Notch1	Dmrt1	0.998832	1.000000	0.989304	0.077951	0.276871	0.144515	1.000000	3.000000	0.084605
Otulin	Foxo3	0.998832	1.000000	0.989306	0.077966	0.276898	0.144541	1.000000	3.000000	0.085083
Smug1	Gli3	0.998831	1.000000	0.989308	0.077982	0.276953	0.144568	1.000000	3.000000	0.088151
Mpv17l2	Deaf1	0.998831	1.000000	0.989310	0.077997	0.276953	0.144594	1.000000	3.000000	0.079175
Tmem80	Myf6	0.998831	1.000000	0.989312	0.078012	0.276981	0.144620	1.000000	3.000000	0.093663
Gcsh	Mtf1	0.998831	1.000000	0.989314	0.078028	0.277036	0.144647	1.000000	3.000000	0.088220
Dalrd3	Tcf3	0.998831	1.000000	0.989316	0.078043	0.277036	0.144673	1.000000	3.000000	0.084520
Nom1	Nr5a2	0.998831	1.000000	0.989318	0.078058	0.277063	0.144699	1.000000	3.000000	0.083690
Il1rap	Zfp41	0.998831	1.000000	0.989320	0.078074	0.277091	0.144726	1.000000	3.000000	0.092318
Khdrbs1	Ascl2	0.998831	1.000000	0.989322	0.078089	0.277118	0.144752	1.000000	3.000000	0.088176
Sox1	Irx5	0.998831	1.000000	0.989325	0.078104	0.277146	0.144779	1.000000	3.000000	0.090554
Pard6g	Zbtb22	0.998830	1.000000	0.989327	0.078119	0.277173	0.144805	1.000000	3.000000	0.092653
Tmod2	Neurod1	0.998830	1.000000	0.989329	0.078135	0.277201	0.144831	1.000000	3.000000	0.086499
Wsb2	Klf10	0.998830	1.000000	0.989331	0.078150	0.277228	0.144858	1.000000	3.000000	0.081365
Deaf1	Twist1	0.998830	1.000000	0.989333	0.078165	0.277283	0.144884	1.000000	3.000000	0.087254
Dbnl	Ets2	0.998830	1.000000	0.989335	0.078181	0.277283	0.144910	1.000000	3.000000	0.096801
Pigm	Elk1	0.998829	1.000000	0.989337	0.078196	0.277311	0.144937	1.000000	3.000000	0.087193
Mllt10	Irx2	0.998829	1.000000	0.989339	0.078211	0.277393	0.144963	1.000000	3.000000	0.080336
Letm2	Stat5b	0.998829	1.000000	0.989341	0.078227	0.277393	0.144989	1.000000	3.000000	0.082835
E130114P18Rik	Irf8	0.998829	1.000000	0.989343	0.078242	0.277393	0.145016	1.000000	3.000000	0.080327
Gm15800	Srebf2	0.998828	1.000000	0.989345	0.078257	0.277420	0.145042	1.000000	3.000000	0.084176
Mlycd	Tfap2c	0.998828	1.000000	0.989347	0.078273	0.277448	0.145068	1.000000	3.000000	0.078278
Tpgs1	Rfx4	0.998828	1.000000	0.989349	0.078288	0.277475	0.145095	1.000000	3.000000	0.092428
Idnk	Tal1	0.998828	1.000000	0.989351	0.078303	0.277530	0.145121	1.000000	3.000000	0.080250
Tmem164	Klf15	0.998828	1.000000	0.989353	0.078319	0.277530	0.145147	1.000000	3.000000	0.082474
Gm10643	Bcl6b	0.998827	1.000000	0.989356	0.078334	0.277558	0.145174	1.000000	3.000000	0.085150
Lix1l	Jdp2	0.998827	1.000000	0.989358	0.078349	0.277585	0.145200	1.000000	3.000000	0.093213
Tcf4	Fosb	0.998827	1.000000	0.989360	0.078365	0.277640	0.145226	1.000000	3.000000	0.079706
Mapkapk5	Lef1	0.998827	1.000000	0.989362	0.078380	0.277640	0.145253	1.000000	3.000000	0.081197
Gli2	Hsf2	0.998827	1.000000	0.989364	0.078395	0.277667	0.145279	1.000000	3.000000	0.085335
Nup62	Gzf1	0.998826	1.000000	0.989366	0.078411	0.277695	0.145305	1.000000	3.000000	0.088483
Mlh3	Isl2	0.998826	1.000000	0.989368	0.078426	0.277722	0.145332	1.000000	3.000000	0.089039
Nfix	Atoh1	0.998826	1.000000	0.989370	0.078441	0.277750	0.145358	1.000000	3.000000	0.091696
Tab2	Cnot3	0.998826	1.000000	0.989372	0.078457	0.277777	0.145384	1.000000	3.000000	0.089441
Crlf1	Trp63	0.998825	1.000000	0.989374	0.078472	0.277805	0.145411	1.000000	3.000000	0.078771
Gstz1	Zfp143	0.998825	1.000000	0.989376	0.078487	0.277832	0.145437	1.000000	3.000000	0.087513
Flywch1	Smarca5	0.998825	1.000000	0.989378	0.078503	0.277860	0.145463	1.000000	3.000000	0.080102
Enah	Egr3	0.998825	1.000000	0.989380	0.078518	0.277887	0.145490	1.000000	3.000000	0.087836
Cbfb	Sp5	0.998825	1.000000	0.989382	0.078533	0.277914	0.145516	1.000000	3.000000	0.084874
Rnf41	Osr1	0.998825	1.000000	0.989384	0.078549	0.277942	0.145542	1.000000	3.000000	0.078900
Tbc1d10b	Foxo3	0.998824	1.000000	0.989386	0.078564	0.277969	0.145569	1.000000	3.000000	0.086811
Mfsd2a	Irf1	0.998824	1.000000	0.989388	0.078579	0.278024	0.145595	1.000000	3.000000	0.084500
Slmo1	Zbtb20	0.998824	1.000000	0.989390	0.078595	0.278024	0.145621	1.000000	3.000000	0.081844
Zdhhc8	Tead2	0.998823	1.000000	0.989392	0.078610	0.278051	0.145648	1.000000	3.000000	0.090396
Nono	Mzf1	0.998823	1.000000	0.989395	0.078625	0.278079	0.145674	1.000000	3.000000	0.093079
Zfp811	Zfp46	0.998823	1.000000	0.989397	0.078640	0.278106	0.145700	1.000000	3.000000	0.083453
Tmem259	Rxra	0.998822	1.000000	0.989399	0.078656	0.278134	0.145727	1.000000	3.000000	0.083783
Abhd10	Zfp653	0.998822	1.000000	0.989401	0.078671	0.278161	0.145753	1.000000	3.000000	0.082414
Orai3	Rfx2	0.998821	1.000000	0.989403	0.078686	0.278188	0.145779	1.000000	3.000000	0.087348
AI849053	Ehf	0.998821	1.000000	0.989405	0.078702	0.278216	0.145806	1.000000	3.000000	0.082688
Tmsb15l	Foxk1	0.998821	1.000000	0.989407	0.078717	0.278243	0.145832	1.000000	3.000000	0.086966
Zmym1	Usf2	0.998821	1.000000	0.989409	0.078732	0.278271	0.145858	1.000000	3.000000	0.086399
Mob1b	Rest	0.998821	1.000000	0.989411	0.078748	0.278298	0.145884	1.000000	3.000000	0.082009
Zbtb25	Ahr	0.998820	1.000000	0.989413	0.078763	0.278325	0.145911	1.000000	3.000000	0.085119
Hey1	Shox2	0.998820	0.000000	0.989222	0.078763	0.278326	0.145909	0.000000	3.000000	0.072052
Atp5e	Rarg	0.998820	1.000000	0.989225	0.078778	0.278326	0.145935	1.000000	3.000000	0.084666
Zfp7	Sox10	0.998819	1.000000	0.989227	0.078794	0.278353	0.145961	1.000000	3.000000	0.085281
Chd4	Zfp740	0.998819	1.000000	0.989229	0.078809	0.278380	0.145988	1.000000	3.000000	0.085167
Nrbp1	Hsf4	0.998819	1.000000	0.989231	0.078824	0.278408	0.146014	1.000000	3.000000	0.075977
Gnl3	Klf13	0.998819	1.000000	0.989233	0.078840	0.278435	0.146040	1.000000	3.000000	0.081202
Cdk5r1	Klf9	0.998818	1.000000	0.989235	0.078855	0.278462	0.146067	1.000000	3.000000	0.084245
Pls3	Foxd3	0.998818	1.000000	0.989237	0.078870	0.278490	0.146093	1.000000	3.000000	0.084854
Gm10643	Nr4a1	0.998818	1.000000	0.989239	0.078886	0.278545	0.146119	1.000000	3.000000	0.084271
Gria3	Tcf3	0.998818	1.000000	0.989241	0.078901	0.278545	0.146146	1.000000	3.000000	0.086663
Il17d	Cnot3	0.998818	1.000000	0.989243	0.078916	0.278572	0.146172	1.000000	3.000000	0.076492
Nfatc1	Erg	0.998817	1.000000	0.989245	0.078932	0.278599	0.146198	1.000000	3.000000	0.082617
Dyrk1b	Klf14	0.998817	1.000000	0.989247	0.078947	0.278627	0.146224	1.000000	3.000000	0.080874
Smc1a	Spi1	0.998817	1.000000	0.989249	0.078962	0.278654	0.146251	1.000000	3.000000	0.078931
Nfil3	Arid3a	0.998817	1.000000	0.989251	0.078978	0.278681	0.146277	1.000000	3.000000	0.082217
Zfp467	Spi1	0.998817	1.000000	0.989254	0.078993	0.278709	0.146303	1.000000	3.000000	0.087344
1110059E24Rik	Tcf7	0.998817	1.000000	0.989256	0.079008	0.278736	0.146330	1.000000	3.000000	0.088468
Agfg1	Zfp2	0.998816	1.000000	0.989258	0.079024	0.278763	0.146356	1.000000	3.000000	0.082812
Cdon	Hic1	0.998816	1.000000	0.989260	0.079039	0.278791	0.146382	1.000000	3.000000	0.085441
Cd81	Gtf3a	0.998816	1.000000	0.989262	0.079054	0.278818	0.146409	1.000000	3.000000	0.086496
Efnb1	Maf	0.998816	1.000000	0.989264	0.079070	0.278845	0.146435	1.000000	3.000000	0.086168
Cnot6	Wt1	0.998815	1.000000	0.989266	0.079085	0.278873	0.146461	1.000000	3.000000	0.085878
A830082K12Rik	Irx5	0.998815	1.000000	0.989268	0.079100	0.278900	0.146488	1.000000	3.000000	0.084645
Sep15	Hmbox1	0.998815	1.000000	0.989270	0.079116	0.278927	0.146514	1.000000	3.000000	0.085391
Ssbp4	Spi1	0.998815	1.000000	0.989272	0.079131	0.278955	0.146540	1.000000	3.000000	0.082970
Sept10	Nfatc4	0.998815	1.000000	0.989274	0.079146	0.279009	0.146566	1.000000	3.000000	0.082421
Pdpn	Phox2a	0.998815	1.000000	0.989276	0.079161	0.279009	0.146593	1.000000	3.000000	0.093750
Bptf	Egr1	0.998814	1.000000	0.989278	0.079177	0.279064	0.146619	1.000000	3.000000	0.087097
Cd151	Fosb	0.998814	1.000000	0.989280	0.079192	0.279064	0.146645	1.000000	3.000000	0.072529
Med30	Klf8	0.998814	1.000000	0.989282	0.079207	0.279091	0.146672	1.000000	3.000000	0.092790
Iglon5	Zfp740	0.998812	1.000000	0.989284	0.079223	0.279118	0.146698	1.000000	3.000000	0.089826
Ncl	Myc	0.998811	1.000000	0.989286	0.079238	0.279146	0.146724	1.000000	3.000000	0.077514
Socs5	Usf2	0.998811	1.000000	0.989288	0.079253	0.279173	0.146750	1.000000	3.000000	0.088661
Utp11l	Klf12	0.998811	1.000000	0.989290	0.079269	0.279228	0.146777	1.000000	3.000000	0.083619
Junb	Fosb	0.998811	1.000000	0.989293	0.079284	0.279228	0.146803	1.000000	3.000000	0.079545
Psmg3	Pou3f1	0.998811	1.000000	0.989295	0.079299	0.279255	0.146829	1.000000	3.000000	0.082191
Ski	Ctcf	0.998811	1.000000	0.989297	0.079315	0.279282	0.146856	1.000000	3.000000	0.090362
Zfp2	Zfp93	0.998810	1.000000	0.989299	0.079330	0.279309	0.146882	1.000000	3.000000	0.081238
Cnot3	Nfya	0.998810	1.000000	0.989301	0.079345	0.279364	0.146908	1.000000	3.000000	0.079526
Csnk2b	Zfp239	0.998810	1.000000	0.989303	0.079361	0.279364	0.146934	1.000000	3.000000	0.100594
Sox11	Atoh1	0.998810	1.000000	0.989305	0.079376	0.279391	0.146961	1.000000	3.000000	0.080485
Mtfr1l	Peg3	0.998810	1.000000	0.989307	0.079391	0.279419	0.146987	1.000000	3.000000	0.088252
Cdh11	Nfat5	0.998809	1.000000	0.989309	0.079407	0.279446	0.147013	1.000000	3.000000	0.084144
Igf2bp1	Zfp770	0.998809	1.000000	0.989311	0.079422	0.279473	0.147040	1.000000	3.000000	0.084699
Trmt1	Sp4	0.998809	1.000000	0.989313	0.079437	0.279500	0.147066	1.000000	3.000000	0.079034
1700096K18Rik	Tfap2b	0.998808	1.000000	0.989315	0.079453	0.279528	0.147092	1.000000	3.000000	0.083931
Tsta3	Zfp143	0.998808	1.000000	0.989317	0.079468	0.279555	0.147118	1.000000	3.000000	0.081519
Spcs1	Klf13	0.998807	1.000000	0.989319	0.079483	0.279582	0.147145	1.000000	3.000000	0.083837
Crlf2	Pou2f2	0.998807	1.000000	0.989321	0.079499	0.279609	0.147171	1.000000	3.000000	0.094635
Arhgef25	Zbtb7b	0.998806	1.000000	0.989323	0.079514	0.279637	0.147197	1.000000	3.000000	0.080826
Zfp61	Foxj1	0.998806	1.000000	0.989325	0.079529	0.279664	0.147224	1.000000	3.000000	0.082007
Fkrp	Zfp710	0.998806	1.000000	0.989327	0.079545	0.279691	0.147250	1.000000	3.000000	0.083616
Podxl	Foxo4	0.998806	1.000000	0.989329	0.079560	0.279718	0.147276	1.000000	3.000000	0.079540
Ncoa2	Zic1	0.998806	1.000000	0.989331	0.079575	0.279746	0.147302	1.000000	3.000000	0.077026
Wdr4	Prdm5	0.998805	1.000000	0.989333	0.079591	0.279800	0.147329	1.000000	3.000000	0.079350
Ddit4	Klf2	0.998805	1.000000	0.989335	0.079606	0.279800	0.147355	1.000000	3.000000	0.085854
Fbxo6	Gli1	0.998805	1.000000	0.989337	0.079621	0.279827	0.147381	1.000000	3.000000	0.082623
Arsb	Lmo2	0.998805	1.000000	0.989339	0.079637	0.279855	0.147408	1.000000	3.000000	0.081174
Sepw1	Junb	0.998805	1.000000	0.989341	0.079652	0.279882	0.147434	1.000000	3.000000	0.083544
H2-Ke6	Peg3	0.998805	1.000000	0.989343	0.079667	0.279909	0.147460	1.000000	3.000000	0.077582
Nr2f1	Wt1	0.998805	1.000000	0.989346	0.079682	0.279936	0.147486	1.000000	3.000000	0.066309
Kat6a	Sp4	0.998805	1.000000	0.989348	0.079698	0.279963	0.147513	1.000000	3.000000	0.083095
Rbmx2	Smarca5	0.998805	1.000000	0.989350	0.079713	0.279991	0.147539	1.000000	3.000000	0.092651
Ccp110	Smad6	0.998804	1.000000	0.989352	0.079728	0.280018	0.147565	1.000000	3.000000	0.083355
B4galt4	Irx2	0.998804	1.000000	0.989354	0.079744	0.280045	0.147591	1.000000	3.000000	0.085858
Sepw1	Jund	0.998804	1.000000	0.989356	0.079759	0.280072	0.147618	1.000000	3.000000	0.085380
Cc2d1a	Egr4	0.998803	1.000000	0.989358	0.079774	0.280100	0.147644	1.000000	3.000000	0.081981
Zfp512b	Zeb1	0.998803	1.000000	0.989360	0.079790	0.280181	0.147670	1.000000	3.000000	0.088977
Zfp61	Zfp143	0.998803	1.000000	0.989362	0.079805	0.280181	0.147696	1.000000	3.000000	0.077354
Dnmt3a	Zfp672	0.998803	1.000000	0.989364	0.079820	0.280181	0.147723	1.000000	3.000000	0.084257
Brsk1	Patz1	0.998803	1.000000	0.989366	0.079836	0.280208	0.147749	1.000000	3.000000	0.085052
Sh3pxd2b	Twist1	0.998802	1.000000	0.989368	0.079851	0.280236	0.147775	1.000000	3.000000	0.083774
Spop	Rreb1	0.998802	1.000000	0.989370	0.079866	0.280263	0.147802	1.000000	3.000000	0.088388
Gtf2ird2	Pou2af1	0.998802	1.000000	0.989372	0.079882	0.280290	0.147828	1.000000	3.000000	0.082930
Snapin	Elf5	0.998801	1.000000	0.989374	0.079897	0.280317	0.147854	1.000000	3.000000	0.078402
Ralgps2	Egr2	0.998801	1.000000	0.989376	0.079912	0.280344	0.147880	1.000000	3.000000	0.083370
Cox5b	Dbx2	0.998801	1.000000	0.989378	0.079928	0.280371	0.147907	1.000000	3.000000	0.086316
Chmp6	Otx2	0.998801	1.000000	0.989380	0.079943	0.280426	0.147933	1.000000	3.000000	0.078702
Ccdc9	Irx2	0.998801	1.000000	0.989382	0.079958	0.280426	0.147959	1.000000	3.000000	0.082344
Egln1	Klf16	0.998801	1.000000	0.989384	0.079974	0.280453	0.147985	1.000000	3.000000	0.081995
Dennd4c	Foxd3	0.998800	1.000000	0.989386	0.079989	0.280507	0.148012	1.000000	3.000000	0.080937
Msi2	Ctcf	0.998800	1.000000	0.989388	0.080004	0.280507	0.148038	1.000000	3.000000	0.086530
Swsap1	Pou2f2	0.998800	1.000000	0.989390	0.080020	0.280534	0.148064	1.000000	3.000000	0.078223
Avpi1	Prdm5	0.998800	1.000000	0.989392	0.080035	0.280562	0.148090	1.000000	3.000000	0.083715
Minpp1	Ascl1	0.998799	1.000000	0.989394	0.080050	0.280589	0.148117	1.000000	3.000000	0.082628
Chic1	Elf5	0.998799	1.000000	0.989396	0.080066	0.280616	0.148143	1.000000	3.000000	0.079844
Mapkapk5	Foxj1	0.998799	1.000000	0.989398	0.080081	0.280670	0.148169	1.000000	3.000000	0.087472
Nfia	Phox2a	0.998799	1.000000	0.989400	0.080096	0.280670	0.148195	1.000000	3.000000	0.080813
Hivep1	Klf13	0.998798	1.000000	0.989402	0.080112	0.280725	0.148222	1.000000	3.000000	0.080820
2700081O15Rik	Zic3	0.998798	1.000000	0.989404	0.080127	0.280725	0.148248	1.000000	3.000000	0.082107
Phf23	Sp4	0.998798	1.000000	0.989406	0.080142	0.280752	0.148274	1.000000	3.000000	0.079736
Cul3	Zfp281	0.998798	1.000000	0.989408	0.080158	0.280779	0.148300	1.000000	3.000000	0.081454
Syap1	Egr2	0.998798	1.000000	0.989410	0.080173	0.280833	0.148327	1.000000	3.000000	0.074444
Ccdc9	Gabpb1	0.998798	1.000000	0.989412	0.080188	0.280833	0.148353	1.000000	3.000000	0.078601
Kmt2a	Wt1	0.998798	1.000000	0.989414	0.080203	0.280915	0.148379	1.000000	3.000000	0.086729
Itgb5	Arid3a	0.998798	1.000000	0.989416	0.080219	0.280915	0.148405	1.000000	3.000000	0.070727
Lrrc4c	Irf4	0.998798	1.000000	0.989418	0.080234	0.280915	0.148432	1.000000	3.000000	0.080996
Pacs2	Klf13	0.998797	1.000000	0.989420	0.080249	0.280942	0.148458	1.000000	3.000000	0.076083
Snapin	Ets2	0.998797	1.000000	0.989422	0.080265	0.280969	0.148484	1.000000	3.000000	0.083851
Ngrn	Elk3	0.998797	1.000000	0.989424	0.080280	0.280996	0.148510	1.000000	3.000000	0.078077
Mark1	Cnot3	0.998797	1.000000	0.989426	0.080295	0.281023	0.148537	1.000000	3.000000	0.082383
Krtcap2	Otx2	0.998797	1.000000	0.989428	0.080311	0.281050	0.148563	1.000000	3.000000	0.082000
Zfyve27	Prdm5	0.998796	1.000000	0.989430	0.080326	0.281077	0.148589	1.000000	3.000000	0.078247
Nars	Vbp1	0.998796	1.000000	0.989432	0.080341	0.281104	0.148615	1.000000	3.000000	0.082968
Cggbp1	Spi1	0.998796	1.000000	0.989434	0.080357	0.281131	0.148642	1.000000	3.000000	0.073951
Phf2	Cnot3	0.998796	1.000000	0.989436	0.080372	0.281159	0.148668	1.000000	3.000000	0.083579
2700046G09Rik	Ahr	0.998795	1.000000	0.989438	0.080387	0.281186	0.148694	1.000000	3.000000	0.088455
Nenf	Zfp39	0.998795	1.000000	0.989440	0.080403	0.281213	0.148720	1.000000	3.000000	0.077075
Skiv2l	Rxra	0.998795	1.000000	0.989442	0.080418	0.281240	0.148747	1.000000	3.000000	0.089132
Notch2	Batf	0.998795	0.000000	0.989255	0.080418	0.281240	0.148744	0.000000	3.000000	0.070173
Nacc1	Zic2	0.998795	1.000000	0.989257	0.080433	0.281240	0.148771	1.000000	3.000000	0.072319
Gid8	Zfp532	0.998795	1.000000	0.989259	0.080449	0.281267	0.148797	1.000000	3.000000	0.079706
Cbarp	Klf16	0.998795	1.000000	0.989261	0.080464	0.281294	0.148823	1.000000	3.000000	0.084277
Fgfr2	Maz	0.998795	1.000000	0.989264	0.080479	0.281321	0.148849	1.000000	3.000000	0.088320
Syncrip	Sp4	0.998794	1.000000	0.989266	0.080495	0.281348	0.148876	1.000000	3.000000	0.083400
Lypla2	Elk3	0.998794	1.000000	0.989268	0.080510	0.281376	0.148902	1.000000	3.000000	0.079286
Tspan7	Nfe2l1	0.998794	1.000000	0.989270	0.080525	0.281403	0.148928	1.000000	3.000000	0.085332
Tbl1x	Zfp281	0.998793	1.000000	0.989272	0.080541	0.281430	0.148954	1.000000	3.000000	0.075553
Mmachc	Meis3	0.998793	1.000000	0.989274	0.080556	0.281457	0.148980	1.000000	3.000000	0.084475
Mtss1l	Egr2	0.998793	1.000000	0.989276	0.080571	0.281511	0.149007	1.000000	3.000000	0.084270
Prr3	Foxj1	0.998793	1.000000	0.989278	0.080587	0.281511	0.149033	1.000000	3.000000	0.076441
Fkbp1a	Zfp1	0.998793	1.000000	0.989280	0.080602	0.281538	0.149059	1.000000	3.000000	0.082739
Mien1	Klf2	0.998792	1.000000	0.989282	0.080617	0.281592	0.149085	1.000000	3.000000	0.100714
Nfic	Maz	0.998792	1.000000	0.989284	0.080633	0.281592	0.149112	1.000000	3.000000	0.075255
Aip	Runx3	0.998792	1.000000	0.989286	0.080648	0.281619	0.149138	1.000000	3.000000	0.074946
Foxo3	Mycn	0.998792	1.000000	0.989288	0.080663	0.281673	0.149164	1.000000	3.000000	0.079124
Tpgs1	Rfx3	0.998792	1.000000	0.989290	0.080679	0.281673	0.149190	1.000000	3.000000	0.082161
R3hdm2	Wt1	0.998791	1.000000	0.989292	0.080694	0.281700	0.149217	1.000000	3.000000	0.085345
Tuba1a	Dmrt3	0.998791	0.000000	0.989106	0.080694	0.281674	0.149214	0.000000	3.000000	0.082048
Apc2	Irf3	0.998790	1.000000	0.989108	0.080709	0.281701	0.149241	1.000000	3.000000	0.076204
AI854517	Stat1	0.998790	1.000000	0.989110	0.080724	0.281755	0.149267	1.000000	3.000000	0.077113
Osbpl1a	Ascl2	0.998790	1.000000	0.989112	0.080740	0.281755	0.149293	1.000000	3.000000	0.081884
Zfp865	Gabpa	0.998790	1.000000	0.989114	0.080755	0.281809	0.149319	1.000000	3.000000	0.087391
Thap2	Mecom	0.998790	1.000000	0.989116	0.080770	0.281809	0.149345	1.000000	3.000000	0.083303
Srrd	Atf4	0.998790	0.000000	0.988931	0.080770	0.281782	0.149343	0.000000	-3.000000	0.082837
Stag2	Klf15	0.998789	1.000000	0.988933	0.080786	0.281809	0.149370	1.000000	3.000000	0.086258
Cntnap2	Ikzf2	0.998789	1.000000	0.988935	0.080801	0.281863	0.149396	1.000000	3.000000	0.078420
Rab21	Esrra	0.998789	1.000000	0.988937	0.080816	0.281863	0.149422	1.000000	3.000000	0.082271
Gtpbp1	Pou3f4	0.998789	1.000000	0.988939	0.080832	0.281890	0.149448	1.000000	3.000000	0.082001
Pop7	Egr1	0.998789	1.000000	0.988941	0.080847	0.281917	0.149474	1.000000	3.000000	0.076618
Ptms	Smad3	0.998788	1.000000	0.988943	0.080862	0.281944	0.149501	1.000000	3.000000	0.081130
Amot	Mecom	0.998788	1.000000	0.988945	0.080878	0.281971	0.149527	1.000000	3.000000	0.077720
Gtpbp1	Nkx6-1	0.998788	1.000000	0.988947	0.080893	0.282025	0.149553	1.000000	3.000000	0.078929
Cd151	Fos	0.998788	1.000000	0.988949	0.080908	0.282025	0.149579	1.000000	3.000000	0.078701
Sepw1	Pitx2	0.998787	1.000000	0.988951	0.080924	0.282052	0.149606	1.000000	3.000000	0.073606
Psme3	Rbfox2	0.998787	1.000000	0.988953	0.080939	0.282079	0.149632	1.000000	3.000000	0.084638
Fbxw8	Stat1	0.998787	1.000000	0.988955	0.080954	0.282133	0.149658	1.000000	3.000000	0.077098
Arfip2	Gabpb1	0.998787	1.000000	0.988958	0.080970	0.282133	0.149684	1.000000	3.000000	0.084604
Ddx6	Egr1	0.998786	1.000000	0.988960	0.080985	0.282160	0.149710	1.000000	3.000000	0.081021
Tmod2	Ascl2	0.998786	1.000000	0.988962	0.081000	0.282187	0.149737	1.000000	3.000000	0.089855
Dnmt3a	Wt1	0.998786	1.000000	0.988964	0.081016	0.282214	0.149763	1.000000	3.000000	0.081013
Snapin	Tcf7	0.998785	1.000000	0.988966	0.081031	0.282241	0.149789	1.000000	3.000000	0.081436
Specc1	Lmo2	0.998785	1.000000	0.988968	0.081046	0.282268	0.149815	1.000000	3.000000	0.084287
Polr3gl	Pax4	0.998784	1.000000	0.988970	0.081062	0.282295	0.149841	1.000000	3.000000	0.089418
Rev1	Zbtb33	0.998783	1.000000	0.988972	0.081077	0.282322	0.149868	1.000000	3.000000	0.083115
Ccdc61	Zfp2	0.998782	1.000000	0.988974	0.081092	0.282349	0.149894	1.000000	3.000000	0.080639
Foxn3	Zfp661	0.998782	1.000000	0.988976	0.081108	0.282376	0.149920	1.000000	3.000000	0.084902
Sptbn1	Sp4	0.998782	1.000000	0.988978	0.081123	0.282403	0.149946	1.000000	3.000000	0.083630
Ncoa2	Zbtb33	0.998780	1.000000	0.988980	0.081138	0.282430	0.149972	1.000000	3.000000	0.084163
Smc1a	E2f3	0.998780	1.000000	0.988982	0.081154	0.282457	0.149999	1.000000	3.000000	0.084534
Slc6a17	Tal1	0.998780	1.000000	0.988984	0.081169	0.282484	0.150025	1.000000	3.000000	0.075327
Rufy3	Spi1	0.998780	1.000000	0.988986	0.081184	0.282511	0.150051	1.000000	3.000000	0.074674
Vdac1	Aebp2	0.998779	1.000000	0.988988	0.081200	0.282538	0.150077	1.000000	3.000000	0.086463
Lrrc4b	Ets2	0.998779	1.000000	0.988990	0.081215	0.282565	0.150103	1.000000	3.000000	0.088595
Ftl1	Trp73	0.998779	1.000000	0.988993	0.081230	0.282619	0.150130	1.000000	3.000000	0.083898
Tsnax	Etv1	0.998779	1.000000	0.988995	0.081245	0.282619	0.150156	1.000000	3.000000	0.081852
Fzd9	Lmo2	0.998779	1.000000	0.988997	0.081261	0.282673	0.150182	1.000000	3.000000	0.089285
Impact	Rest	0.998779	1.000000	0.988999	0.081276	0.282673	0.150208	1.000000	3.000000	0.071920
Pantr1	Cnot3	0.998779	1.000000	0.989001	0.081291	0.282700	0.150234	1.000000	3.000000	0.081025
Arl4c	Fosb	0.998778	1.000000	0.989003	0.081307	0.282727	0.150261	1.000000	3.000000	0.085271
Fam117b	Zic2	0.998778	1.000000	0.989005	0.081322	0.282754	0.150287	1.000000	3.000000	0.081487
Cers5	Zfp1	0.998778	1.000000	0.989007	0.081337	0.282781	0.150313	1.000000	3.000000	0.080754
Pip5k1c	Zfp3	0.998778	1.000000	0.989009	0.081353	0.282808	0.150339	1.000000	3.000000	0.081209
Csnk2a2	Smad5	0.998777	1.000000	0.989011	0.081368	0.282835	0.150365	1.000000	3.000000	0.083562
Hps4	Atf4	0.998777	0.000000	0.988827	0.081368	0.282835	0.150363	0.000000	-3.000000	0.077659
Pigm	Elk3	0.998777	1.000000	0.988829	0.081383	0.282835	0.150389	1.000000	3.000000	0.079874
Arfip2	Etv4	0.998777	1.000000	0.988831	0.081399	0.282862	0.150416	1.000000	3.000000	0.081183
Pvrl2	Zfp653	0.998777	1.000000	0.988833	0.081414	0.282889	0.150442	1.000000	3.000000	0.084507
Galk1	Jun	0.998776	1.000000	0.988835	0.081429	0.282943	0.150468	1.000000	3.000000	0.081611
Eif4e	Fosb	0.998776	1.000000	0.988837	0.081445	0.282943	0.150494	1.000000	3.000000	0.076126
Sox1	Egr1	0.998775	1.000000	0.988839	0.081460	0.282970	0.150520	1.000000	3.000000	0.078479
Rprd2	Irf1	0.998774	1.000000	0.988841	0.081475	0.282997	0.150546	1.000000	3.000000	0.086357
Zcchc6	Ets2	0.998774	1.000000	0.988843	0.081491	0.283024	0.150573	1.000000	3.000000	0.078467
Kdm6b	Zfp574	0.998774	1.000000	0.988846	0.081506	0.283050	0.150599	1.000000	3.000000	0.075210
Srm	Myc	0.998773	1.000000	0.988848	0.081521	0.283077	0.150625	1.000000	3.000000	0.074016
Msl1	E2f4	0.998773	1.000000	0.988850	0.081537	0.283131	0.150651	1.000000	3.000000	0.079935
Elk3	Zfp583	0.998773	1.000000	0.988852	0.081552	0.283131	0.150677	1.000000	3.000000	0.080555
Dnmt3a	Nrf1	0.998773	1.000000	0.988854	0.081567	0.283158	0.150704	1.000000	3.000000	0.077052
Zfp423	Ikzf5	0.998772	1.000000	0.988856	0.081583	0.283212	0.150730	1.000000	3.000000	0.089219
G630016G05Rik	Arid3b	0.998772	1.000000	0.988858	0.081598	0.283212	0.150756	1.000000	3.000000	0.088721
Tbl1x	Mzf1	0.998772	1.000000	0.988860	0.081613	0.283239	0.150782	1.000000	3.000000	0.081306
Hipk2	Zbtb7b	0.998772	1.000000	0.988862	0.081629	0.283266	0.150808	1.000000	3.000000	0.082762
Junb	Jund	0.998772	1.000000	0.988864	0.081644	0.283293	0.150834	1.000000	3.000000	0.077574
Rfx7	Zfp574	0.998771	1.000000	0.988866	0.081659	0.283320	0.150861	1.000000	3.000000	0.087107
Gna11	Klf2	0.998771	1.000000	0.988868	0.081675	0.283346	0.150887	1.000000	3.000000	0.082901
Zeb2os	Srebf1	0.998771	1.000000	0.988870	0.081690	0.283373	0.150913	1.000000	3.000000	0.076763
Nr2f1	Dbx2	0.998771	1.000000	0.988872	0.081705	0.283400	0.150939	1.000000	3.000000	0.092769
Zcrb1	Zfp322a	0.998771	1.000000	0.988874	0.081721	0.283427	0.150965	1.000000	3.000000	0.083819
Wdr4	Prdm1	0.998770	1.000000	0.988877	0.081736	0.283454	0.150991	1.000000	3.000000	0.079983
Kcnk10	Tcf7	0.998770	1.000000	0.988879	0.081751	0.283481	0.151018	1.000000	3.000000	0.081127
Wbscr16	Mycn	0.998769	1.000000	0.988881	0.081766	0.283508	0.151044	1.000000	3.000000	0.080857
Ccdc50	Jund	0.998769	1.000000	0.988883	0.081782	0.283535	0.151070	1.000000	3.000000	0.083258
Dgat1	Ehf	0.998768	1.000000	0.988885	0.081797	0.283562	0.151096	1.000000	3.000000	0.080510
Gt(ROSA)26Sor	Zfp629	0.998768	1.000000	0.988887	0.081812	0.283615	0.151122	1.000000	3.000000	0.082294
Ubp1	Zbtb33	0.998768	1.000000	0.988889	0.081828	0.283615	0.151148	1.000000	3.000000	0.073634
R3hdm2	Zfx	0.998768	1.000000	0.988891	0.081843	0.283642	0.151175	1.000000	3.000000	0.079036
Gtpbp3	Nr2c2	0.998768	1.000000	0.988893	0.081858	0.283669	0.151201	1.000000	3.000000	0.082555
Lmf1	Tfap2c	0.998768	1.000000	0.988895	0.081874	0.283696	0.151227	1.000000	3.000000	0.076324
Apc2	Rxra	0.998768	1.000000	0.988897	0.081889	0.283750	0.151253	1.000000	3.000000	0.074907
Stx4a	Maz	0.998768	1.000000	0.988899	0.081904	0.283750	0.151279	1.000000	3.000000	0.084577
Pramef8	Elk1	0.998767	1.000000	0.988901	0.081920	0.283776	0.151305	1.000000	3.000000	0.078639
Pomt2	Stat5b	0.998767	1.000000	0.988903	0.081935	0.283803	0.151332	1.000000	3.000000	0.082692
Uxs1	Bhlha15	0.998767	1.000000	0.988905	0.081950	0.283830	0.151358	1.000000	3.000000	0.080298
Mpv17l2	Trp73	0.998767	1.000000	0.988907	0.081966	0.283857	0.151384	1.000000	3.000000	0.077270
Sema6a	Otx2	0.998766	1.000000	0.988909	0.081981	0.283884	0.151410	1.000000	3.000000	0.082389
S100pbp	Zic3	0.998766	1.000000	0.988911	0.081996	0.283911	0.151436	1.000000	3.000000	0.078845
Ahcyl2	Smad3	0.998766	1.000000	0.988914	0.082012	0.283938	0.151462	1.000000	3.000000	0.084559
Csdc2	Irf2	0.998766	1.000000	0.988916	0.082027	0.283964	0.151489	1.000000	3.000000	0.079746
Slc6a17	Prdm1	0.998766	1.000000	0.988918	0.082042	0.283991	0.151515	1.000000	3.000000	0.084831
Pip5k1c	Zfp426	0.998765	1.000000	0.988920	0.082058	0.284018	0.151541	1.000000	3.000000	0.075217
Arfgap1	Foxc1	0.998765	1.000000	0.988922	0.082073	0.284045	0.151567	1.000000	3.000000	0.083401
Wtip	Tead2	0.998765	1.000000	0.988924	0.082088	0.284072	0.151593	1.000000	3.000000	0.074803
Ctps2	Zfp641	0.998765	1.000000	0.988926	0.082104	0.284098	0.151619	1.000000	3.000000	0.076641
Rexo1	Spi1	0.998765	1.000000	0.988928	0.082119	0.284125	0.151645	1.000000	3.000000	0.073530
Adgrb1	Sall1	0.998765	1.000000	0.988930	0.082134	0.284179	0.151672	1.000000	3.000000	0.078155
Lsm7	Esrrg	0.998765	1.000000	0.988932	0.082150	0.284179	0.151698	1.000000	3.000000	0.091645
Pold1	Elf1	0.998764	1.000000	0.988934	0.082165	0.284206	0.151724	1.000000	3.000000	0.075694
Poll	Tcf12	0.998764	1.000000	0.988936	0.082180	0.284233	0.151750	1.000000	3.000000	0.081112
Pramef8	Elf4	0.998764	1.000000	0.988938	0.082196	0.284259	0.151776	1.000000	3.000000	0.086077
Dennd5a	Zfp740	0.998763	1.000000	0.988940	0.082211	0.284286	0.151802	1.000000	3.000000	0.079226
H3f3a	Egr2	0.998763	1.000000	0.988942	0.082226	0.284313	0.151829	1.000000	3.000000	0.067608
Hey1	Phox2a	0.998762	1.000000	0.988944	0.082242	0.284340	0.151855	1.000000	3.000000	0.076814
Ino80d	Egr1	0.998762	1.000000	0.988946	0.082257	0.284367	0.151881	1.000000	3.000000	0.086165
N4bp2	Ikzf2	0.998762	1.000000	0.988948	0.082272	0.284393	0.151907	1.000000	3.000000	0.078520
D17Wsu92e	Atf2	0.998762	1.000000	0.988950	0.082288	0.284420	0.151933	1.000000	3.000000	0.076308
Tubb4b	Irx5	0.998762	1.000000	0.988952	0.082303	0.284474	0.151959	1.000000	3.000000	0.078940
Vps52	Elf4	0.998762	1.000000	0.988954	0.082318	0.284474	0.151985	1.000000	3.000000	0.075784
Mex3d	Zbtb7b	0.998762	1.000000	0.988956	0.082333	0.284527	0.152012	1.000000	3.000000	0.080152
Gpr85	Zfp105	0.998762	1.000000	0.988958	0.082349	0.284527	0.152038	1.000000	3.000000	0.079982
Agrn	Egr1	0.998761	1.000000	0.988960	0.082364	0.284554	0.152064	1.000000	3.000000	0.086815
Trmt1	Sp5	0.998761	1.000000	0.988962	0.082379	0.284608	0.152090	1.000000	3.000000	0.074003
Trmo	Creb3l2	0.998761	1.000000	0.988965	0.082395	0.284608	0.152116	1.000000	3.000000	0.079342
Cfap97	Smad3	0.998761	1.000000	0.988967	0.082410	0.284634	0.152142	1.000000	3.000000	0.079064
Lysmd2	Foxp3	0.998760	1.000000	0.988969	0.082425	0.284661	0.152168	1.000000	3.000000	0.071585
Bptf	Wt1	0.998759	1.000000	0.988971	0.082441	0.284688	0.152195	1.000000	3.000000	0.085911
3110039M20Rik-1	Zfp672	0.998759	1.000000	0.988973	0.082456	0.284715	0.152221	1.000000	3.000000	0.079027
Zmym1	Usf1	0.998759	1.000000	0.988975	0.082471	0.284742	0.152247	1.000000	3.000000	0.082807
Numbl	Zfp641	0.998758	1.000000	0.988977	0.082487	0.284768	0.152273	1.000000	3.000000	0.078735
Dhx33	Nfya	0.998758	1.000000	0.988979	0.082502	0.284795	0.152299	1.000000	3.000000	0.074873
Mt2	Jun	0.998757	1.000000	0.988981	0.082517	0.284822	0.152325	1.000000	3.000000	0.088829
Vasp	Maz	0.998756	1.000000	0.988983	0.082533	0.284875	0.152351	1.000000	3.000000	0.076091
Ash1l	Zfp661	0.998756	1.000000	0.988985	0.082548	0.284875	0.152377	1.000000	3.000000	0.078981
Gmeb2	Runx1	0.998756	1.000000	0.988987	0.082563	0.284902	0.152404	1.000000	3.000000	0.075143
Nenf	Ets2	0.998756	1.000000	0.988989	0.082579	0.284929	0.152430	1.000000	3.000000	0.078600
Smim10l1	Pou5f1	0.998756	0.000000	0.988807	0.082579	0.284902	0.152428	0.000000	3.000000	0.073862
Zfp444	Tcfl5	0.998756	1.000000	0.988809	0.082594	0.284956	0.152454	1.000000	3.000000	0.077249
Nfix	Egr1	0.998756	1.000000	0.988811	0.082609	0.284956	0.152480	1.000000	3.000000	0.087487
Impact	Ascl2	0.998755	1.000000	0.988813	0.082625	0.284983	0.152506	1.000000	3.000000	0.072042
Fzd8	Spi1	0.998755	1.000000	0.988816	0.082640	0.285009	0.152532	1.000000	3.000000	0.079850
Clu	Fos	0.998755	1.000000	0.988818	0.082655	0.285036	0.152558	1.000000	3.000000	0.078601
Pramef8	Etv3	0.998754	1.000000	0.988820	0.082671	0.285063	0.152584	1.000000	3.000000	0.076743
Smg7	Zfp661	0.998754	1.000000	0.988822	0.082686	0.285089	0.152610	1.000000	3.000000	0.078544
Cacng7	Tal1	0.998754	1.000000	0.988824	0.082701	0.285116	0.152637	1.000000	3.000000	0.078840
Nampt	Tfap2e	0.998753	1.000000	0.988826	0.082717	0.285143	0.152663	1.000000	3.000000	0.077160
Kmt2c	Ascl2	0.998753	1.000000	0.988828	0.082732	0.285170	0.152689	1.000000	3.000000	0.081296
Tmem30a	Zic1	0.998753	1.000000	0.988830	0.082747	0.285196	0.152715	1.000000	3.000000	0.078321
Phlpp1	Zfx	0.998752	1.000000	0.988832	0.082763	0.285223	0.152741	1.000000	3.000000	0.069208
Eif2b4	Rxra	0.998752	1.000000	0.988834	0.082778	0.285250	0.152767	1.000000	3.000000	0.079946
Ptrh1	Rbfox2	0.998752	1.000000	0.988836	0.082793	0.285277	0.152793	1.000000	3.000000	0.076871
Nfix	Egr2	0.998752	1.000000	0.988838	0.082809	0.285303	0.152819	1.000000	3.000000	0.075947
Nacc1	Zfx	0.998751	1.000000	0.988840	0.082824	0.285330	0.152846	1.000000	3.000000	0.085450
Prdx5	Etv3	0.998751	1.000000	0.988842	0.082839	0.285383	0.152872	1.000000	3.000000	0.073218
Cirbp	Klf13	0.998751	1.000000	0.988844	0.082854	0.285383	0.152898	1.000000	3.000000	0.076384
Tmem205	Egr2	0.998751	1.000000	0.988846	0.082870	0.285410	0.152924	1.000000	3.000000	0.078963
Tmem42	Smad3	0.998751	1.000000	0.988848	0.082885	0.285463	0.152950	1.000000	3.000000	0.078979
Pfdn2	Egr3	0.998751	1.000000	0.988850	0.082900	0.285463	0.152976	1.000000	3.000000	0.076639
Rsrc1	Spi1	0.998751	1.000000	0.988852	0.082916	0.285490	0.153002	1.000000	3.000000	0.082415
Nova2	Bcl6b	0.998750	1.000000	0.988854	0.082931	0.285544	0.153028	1.000000	3.000000	0.073391
Hmgb3	Zfx	0.998750	1.000000	0.988856	0.082946	0.285544	0.153054	1.000000	3.000000	0.073745
Glb1l	Zfp287	0.998750	1.000000	0.988858	0.082962	0.285570	0.153081	1.000000	3.000000	0.076025
Aen	Rfx2	0.998750	1.000000	0.988860	0.082977	0.285597	0.153107	1.000000	3.000000	0.072690
Nolc1	Clock	0.998750	0.000000	0.988680	0.082977	0.285597	0.153105	0.000000	-3.000000	0.085594
Dhx30	Zfp3	0.998750	1.000000	0.988682	0.082992	0.285597	0.153131	1.000000	3.000000	0.081791
Arhgdia	E2f4	0.998749	1.000000	0.988684	0.083008	0.285624	0.153157	1.000000	3.000000	0.067244
Asah1	Tcf3	0.998749	1.000000	0.988686	0.083023	0.285677	0.153183	1.000000	3.000000	0.074709
Pou3f4	Tcfl5	0.998749	1.000000	0.988688	0.083038	0.285677	0.153209	1.000000	3.000000	0.077584
Naa38	Zfp426	0.998748	1.000000	0.988690	0.083054	0.285704	0.153235	1.000000	3.000000	0.081505
Dapk3	Rreb1	0.998748	1.000000	0.988692	0.083069	0.285731	0.153261	1.000000	3.000000	0.076837
Dlg5	Rfx3	0.998748	1.000000	0.988694	0.083084	0.285757	0.153287	1.000000	3.000000	0.073538
Ndufa1	Zfp532	0.998748	1.000000	0.988696	0.083100	0.285784	0.153313	1.000000	3.000000	0.080429
Adrb1	Gmeb1	0.998747	1.000000	0.988699	0.083115	0.285811	0.153339	1.000000	3.000000	0.077013
G2e3	Hlx	0.998747	0.000000	0.988518	0.083115	0.285838	0.153337	0.000000	3.000000	0.078384
Osgep	Fosb	0.998747	1.000000	0.988520	0.083130	0.285838	0.153363	1.000000	3.000000	0.079627
March2	Rbfox2	0.998747	1.000000	0.988522	0.083146	0.285838	0.153389	1.000000	3.000000	0.075837
Fgfr2	Ascl2	0.998747	1.000000	0.988525	0.083161	0.285864	0.153416	1.000000	3.000000	0.077588
Purb	Egr1	0.998747	1.000000	0.988527	0.083176	0.285891	0.153442	1.000000	3.000000	0.072357
Camta1	Nfya	0.998746	1.000000	0.988529	0.083192	0.285918	0.153468	1.000000	3.000000	0.068976
Cby1	Foxd3	0.998746	1.000000	0.988531	0.083207	0.285944	0.153494	1.000000	3.000000	0.081169
Fxr2	Egr3	0.998746	1.000000	0.988533	0.083222	0.285971	0.153520	1.000000	3.000000	0.083658
Tlk1	Tcf7	0.998745	1.000000	0.988535	0.083238	0.285997	0.153546	1.000000	3.000000	0.072674
Ubald1	Irx2	0.998745	1.000000	0.988537	0.083253	0.286051	0.153572	1.000000	3.000000	0.072484
Syap1	Maz	0.998745	1.000000	0.988539	0.083268	0.286051	0.153598	1.000000	3.000000	0.074991
Fam212b	Hif1a	0.998745	1.000000	0.988541	0.083284	0.286077	0.153624	1.000000	3.000000	0.084939
Syap1	Wt1	0.998745	1.000000	0.988543	0.083299	0.286104	0.153650	1.000000	3.000000	0.078054
Idh2	Zfp322a	0.998744	1.000000	0.988545	0.083314	0.286131	0.153677	1.000000	3.000000	0.081648
Nfia	Stat1	0.998744	1.000000	0.988548	0.083330	0.286184	0.153703	1.000000	3.000000	0.073314
Cntrob	Zfp41	0.998744	1.000000	0.988550	0.083345	0.286184	0.153729	1.000000	3.000000	0.075895
Emx2os	Zfp1	0.998744	1.000000	0.988552	0.083360	0.286211	0.153755	1.000000	3.000000	0.078616
Meis2	Irf8	0.998743	1.000000	0.988554	0.083375	0.286237	0.153781	1.000000	3.000000	0.081408
Scd1	Ikzf1	0.998743	1.000000	0.988556	0.083391	0.286264	0.153807	1.000000	3.000000	0.074769
Znrf2	Smad5	0.998743	1.000000	0.988558	0.083406	0.286290	0.153833	1.000000	3.000000	0.078551
AI849053	Zfp1	0.998743	1.000000	0.988560	0.083421	0.286317	0.153859	1.000000	3.000000	0.081492
Txnrd3	Gli1	0.998742	1.000000	0.988562	0.083437	0.286344	0.153885	1.000000	3.000000	0.081777
Mapkapk5	Pbx1	0.998742	1.000000	0.988564	0.083452	0.286370	0.153911	1.000000	3.000000	0.078075
Txnrd3	Gli2	0.998742	1.000000	0.988566	0.083467	0.286397	0.153937	1.000000	3.000000	0.069184
Ralbp1	Zfp532	0.998741	1.000000	0.988568	0.083483	0.286423	0.153964	1.000000	3.000000	0.068732
Rnf20	Etv4	0.998741	1.000000	0.988570	0.083498	0.286477	0.153990	1.000000	3.000000	0.076502
Arid5b	Irf1	0.998741	1.000000	0.988572	0.083513	0.286477	0.154016	1.000000	3.000000	0.076829
Crebbp	Ctcf	0.998741	1.000000	0.988575	0.083529	0.286503	0.154042	1.000000	3.000000	0.086212
Id2	Otx2	0.998741	1.000000	0.988577	0.083544	0.286530	0.154068	1.000000	3.000000	0.075006
Mapre1	Ppara	0.998741	1.000000	0.988579	0.083559	0.286556	0.154094	1.000000	3.000000	0.069947
Unc13a	Rxrg	0.998741	1.000000	0.988581	0.083575	0.286610	0.154120	1.000000	3.000000	0.079178
Scaf1	Pou2f2	0.998741	1.000000	0.988583	0.083590	0.286610	0.154146	1.000000	3.000000	0.080390
Carm1	Hes7	0.998740	1.000000	0.988585	0.083605	0.286636	0.154172	1.000000	3.000000	0.078178
Zfp61	Foxd3	0.998740	1.000000	0.988587	0.083621	0.286663	0.154198	1.000000	3.000000	0.074805
Atp6v1e1	Zfp39	0.998740	1.000000	0.988589	0.083636	0.286689	0.154224	1.000000	3.000000	0.088395
Xpr1	Sp5	0.998740	1.000000	0.988591	0.083651	0.286716	0.154250	1.000000	3.000000	0.076643
Fam160b1	Sp3	0.998740	1.000000	0.988593	0.083667	0.286743	0.154277	1.000000	3.000000	0.069898
Pou6f1	Klf6	0.998740	1.000000	0.988595	0.083682	0.286769	0.154303	1.000000	3.000000	0.071249
Cops7a	Ets1	0.998739	1.000000	0.988597	0.083697	0.286796	0.154329	1.000000	3.000000	0.075434
Hnrnpa0	Rfx1	0.998739	1.000000	0.988599	0.083713	0.286849	0.154355	1.000000	3.000000	0.073752
Gm9885	Zbtb7b	0.998739	1.000000	0.988601	0.083728	0.286849	0.154381	1.000000	3.000000	0.075804
Josd2	Rfx2	0.998739	1.000000	0.988603	0.083743	0.286875	0.154407	1.000000	3.000000	0.067002
Kdm5b	Zfp740	0.998739	1.000000	0.988606	0.083759	0.286902	0.154433	1.000000	3.000000	0.073081
Gpr156	Foxc2	0.998739	1.000000	0.988608	0.083774	0.286929	0.154459	1.000000	3.000000	0.076459
Lrrc4c	Irf1	0.998738	1.000000	0.988610	0.083789	0.286955	0.154485	1.000000	3.000000	0.077198
Ogfr	Ebf1	0.998738	1.000000	0.988612	0.083805	0.286982	0.154511	1.000000	3.000000	0.069333
Adgrb3	E2f3	0.998737	1.000000	0.988614	0.083820	0.287008	0.154537	1.000000	3.000000	0.078107
Pip4k2b	Klf9	0.998737	1.000000	0.988616	0.083835	0.287035	0.154563	1.000000	3.000000	0.078236
Zfp811	Rfx3	0.998737	1.000000	0.988618	0.083851	0.287061	0.154589	1.000000	3.000000	0.082890
Xpo7	Zfp689	0.998737	1.000000	0.988620	0.083866	0.287088	0.154615	1.000000	3.000000	0.085390
Zfp865	Elk3	0.998736	1.000000	0.988622	0.083881	0.287114	0.154642	1.000000	3.000000	0.071598
Akap8l	Irx5	0.998736	1.000000	0.988624	0.083896	0.287141	0.154668	1.000000	3.000000	0.085109
Ngfrap1	Zfp672	0.998735	1.000000	0.988626	0.083912	0.287167	0.154694	1.000000	3.000000	0.080629
Csdc2	Tcf7	0.998735	1.000000	0.988628	0.083927	0.287194	0.154720	1.000000	3.000000	0.081228
Tpgs1	Rfx2	0.998735	1.000000	0.988630	0.083942	0.287221	0.154746	1.000000	3.000000	0.074595
Tanc2	Nrf1	0.998735	1.000000	0.988632	0.083958	0.287247	0.154772	1.000000	3.000000	0.070152
Ube2b	Usf1	0.998734	1.000000	0.988634	0.083973	0.287274	0.154798	1.000000	3.000000	0.074337
Ttc14	Foxp3	0.998734	1.000000	0.988636	0.083988	0.287353	0.154824	1.000000	3.000000	0.069632
Epn1	Ikzf2	0.998734	1.000000	0.988638	0.084004	0.287353	0.154850	1.000000	3.000000	0.079253
Pan3	Tfap2c	0.998734	1.000000	0.988640	0.084019	0.287353	0.154876	1.000000	3.000000	0.068480
Boc	Foxj1	0.998734	1.000000	0.988643	0.084034	0.287380	0.154902	1.000000	3.000000	0.072721
Trp53i11	Zfp583	0.998733	1.000000	0.988645	0.084050	0.287433	0.154928	1.000000	3.000000	0.075953
Lix1l	Zfp740	0.998733	1.000000	0.988647	0.084065	0.287433	0.154954	1.000000	3.000000	0.078920
Borcs8	Foxo4	0.998733	1.000000	0.988649	0.084080	0.287459	0.154980	1.000000	3.000000	0.076563
Slc52a2	Ets2	0.998733	1.000000	0.988651	0.084096	0.287486	0.155006	1.000000	3.000000	0.076102
Ttpal	Elk3	0.998733	1.000000	0.988653	0.084111	0.287512	0.155032	1.000000	3.000000	0.081538
Becn1	Rbfox2	0.998733	1.000000	0.988655	0.084126	0.287539	0.155058	1.000000	3.000000	0.073864
Mark2	Deaf1	0.998733	1.000000	0.988657	0.084142	0.287565	0.155085	1.000000	3.000000	0.073551
Mnd1	Srebf1	0.998732	1.000000	0.988659	0.084157	0.287592	0.155111	1.000000	3.000000	0.076182
Pan3	Ap2m1	0.998732	1.000000	0.988661	0.084172	0.287645	0.155137	1.000000	3.000000	0.074404
Bcl11b	Crebrf	0.998732	1.000000	0.988663	0.084188	0.287645	0.155163	1.000000	3.000000	0.076965
Ahcyl2	Maf	0.998732	1.000000	0.988665	0.084203	0.287671	0.155189	1.000000	3.000000	0.077975
Cdon	Fosb	0.998732	1.000000	0.988667	0.084218	0.287698	0.155215	1.000000	3.000000	0.077979
Zfp703	Ets1	0.998732	1.000000	0.988669	0.084234	0.287724	0.155241	1.000000	3.000000	0.073240
Tlcd1	Hic1	0.998731	1.000000	0.988671	0.084249	0.287777	0.155267	1.000000	3.000000	0.077806
Zmiz2	Egr3	0.998731	1.000000	0.988673	0.084264	0.287777	0.155293	1.000000	3.000000	0.072032
Umad1	Elk3	0.998731	1.000000	0.988675	0.084280	0.287804	0.155319	1.000000	3.000000	0.074192
Ddx54	Zfp574	0.998731	1.000000	0.988677	0.084295	0.287830	0.155345	1.000000	3.000000	0.072188
Zfp651	Tfap2b	0.998731	1.000000	0.988679	0.084310	0.287857	0.155371	1.000000	3.000000	0.066437
Mcm3	Srebf2	0.998731	1.000000	0.988681	0.084326	0.287883	0.155397	1.000000	3.000000	0.073202
Dnajb11	Nfya	0.998731	1.000000	0.988683	0.084341	0.287909	0.155423	1.000000	3.000000	0.082316
Vamp2	Six3	0.998730	0.000000	0.988506	0.084341	0.287883	0.155421	0.000000	3.000000	0.093421
Cystm1	Trp73	0.998730	1.000000	0.988508	0.084356	0.287910	0.155447	1.000000	3.000000	0.081702
Pdrg1	Rest	0.998729	1.000000	0.988510	0.084372	0.287936	0.155473	1.000000	3.000000	0.073751
Bahd1	Pcbp1	0.998729	1.000000	0.988512	0.084387	0.287963	0.155499	1.000000	3.000000	0.071236
Gm43703	Sox4	0.998729	1.000000	0.988514	0.084402	0.287989	0.155525	1.000000	3.000000	0.075777
Elavl3	Hic1	0.998729	1.000000	0.988516	0.084417	0.288016	0.155551	1.000000	3.000000	0.070254
Deaf1	Myf6	0.998728	1.000000	0.988518	0.084433	0.288042	0.155577	1.000000	3.000000	0.072937
Sfr1	Ebf1	0.998728	1.000000	0.988520	0.084448	0.288069	0.155603	1.000000	3.000000	0.076469
Rab11b	Pparg	0.998727	1.000000	0.988522	0.084463	0.288148	0.155629	1.000000	3.000000	0.071305
Nsd1	Tcfl5	0.998727	1.000000	0.988524	0.084479	0.288148	0.155655	1.000000	3.000000	0.060831
Lrp1	Spi1	0.998727	1.000000	0.988526	0.084494	0.288148	0.155681	1.000000	3.000000	0.072831
Thap3	Hic1	0.998727	1.000000	0.988528	0.084509	0.288174	0.155707	1.000000	3.000000	0.066684
Dock6	Hivep2	0.998727	1.000000	0.988530	0.084525	0.288201	0.155733	1.000000	3.000000	0.066821
Kcmf1	Ap2m1	0.998727	1.000000	0.988533	0.084540	0.288227	0.155759	1.000000	3.000000	0.071846
Lmf1	Tfap2e	0.998727	1.000000	0.988535	0.084555	0.288280	0.155785	1.000000	3.000000	0.079145
Atp9a	Nrf1	0.998727	1.000000	0.988537	0.084571	0.288280	0.155812	1.000000	3.000000	0.077650
Gm9885	Zfp641	0.998726	1.000000	0.988539	0.084586	0.288307	0.155838	1.000000	3.000000	0.076327
1110032A03Rik	Deaf1	0.998726	1.000000	0.988541	0.084601	0.288333	0.155864	1.000000	3.000000	0.067346
Sept11	Dbx2	0.998726	1.000000	0.988543	0.084617	0.288412	0.155890	1.000000	3.000000	0.083488
Mtx1	Rfx2	0.998726	1.000000	0.988545	0.084632	0.288412	0.155916	1.000000	3.000000	0.075045
Rnf214	Egr2	0.998726	1.000000	0.988547	0.084647	0.288412	0.155942	1.000000	3.000000	0.081753
Hnrnpab	Zfx	0.998725	1.000000	0.988549	0.084663	0.288439	0.155968	1.000000	3.000000	0.072360
Trim41	Elf5	0.998725	1.000000	0.988551	0.084678	0.288465	0.155994	1.000000	3.000000	0.068029
Nom1	Elk3	0.998725	1.000000	0.988553	0.084693	0.288492	0.156020	1.000000	3.000000	0.073804
Sept1	Sox4	0.998725	1.000000	0.988555	0.084709	0.288518	0.156046	1.000000	3.000000	0.077588
Dkc1	Neurod1	0.998725	1.000000	0.988557	0.084724	0.288544	0.156072	1.000000	3.000000	0.072866
Nadk	Stat1	0.998724	1.000000	0.988559	0.084739	0.288571	0.156098	1.000000	3.000000	0.078203
Pbx4	Egr1	0.998724	1.000000	0.988561	0.084755	0.288597	0.156124	1.000000	3.000000	0.084075
3110039M20Rik-1	Yy1	0.998724	1.000000	0.988563	0.084770	0.288624	0.156150	1.000000	3.000000	0.067914
C030039L03Rik	Lmo2	0.998724	1.000000	0.988565	0.084785	0.288729	0.156176	1.000000	3.000000	0.076923
Rnf214	Sp5	0.998724	1.000000	0.988567	0.084801	0.288729	0.156202	1.000000	3.000000	0.073785
Abhd14a	Klf10	0.998724	1.000000	0.988569	0.084816	0.288729	0.156228	1.000000	3.000000	0.072965
Purb	Egr2	0.998724	1.000000	0.988571	0.084831	0.288729	0.156254	1.000000	3.000000	0.070350
Chmp6	Jund	0.998724	1.000000	0.988573	0.084847	0.288756	0.156280	1.000000	3.000000	0.078623
Mnd1	Srebf2	0.998724	1.000000	0.988576	0.084862	0.288782	0.156306	1.000000	3.000000	0.074363
E2f6	Ikzf1	0.998724	1.000000	0.988578	0.084877	0.288808	0.156332	1.000000	3.000000	0.076381
Cables2	Ybx1	0.998723	1.000000	0.988580	0.084893	0.288835	0.156358	1.000000	3.000000	0.072861
1810037I17Rik	Elf5	0.998723	1.000000	0.988582	0.084908	0.288887	0.156384	1.000000	3.000000	0.081413
Maz	E2f3	0.998723	1.000000	0.988584	0.084923	0.288887	0.156410	1.000000	3.000000	0.108157
Sae1	Egr1	0.998723	1.000000	0.988586	0.084938	0.288914	0.156436	1.000000	3.000000	0.074746
Dalrd3	Myf6	0.998723	1.000000	0.988588	0.084954	0.288940	0.156462	1.000000	3.000000	0.074898
Dennd4c	Smad1	0.998722	1.000000	0.988590	0.084969	0.288967	0.156488	1.000000	3.000000	0.075968
Kdm1b	Plagl2	0.998722	1.000000	0.988592	0.084984	0.288993	0.156514	1.000000	3.000000	0.080697
Tmem263	E2f3	0.998722	1.000000	0.988594	0.085000	0.289019	0.156540	1.000000	3.000000	0.074055
Cul3	Maz	0.998722	1.000000	0.988596	0.085015	0.289046	0.156566	1.000000	3.000000	0.075048
Zfp94	Stat3	0.998722	1.000000	0.988598	0.085030	0.289072	0.156592	1.000000	3.000000	0.073729
BC031181	Maf	0.998721	1.000000	0.988600	0.085046	0.289098	0.156618	1.000000	3.000000	0.075814
Nfic	Zfp281	0.998721	1.000000	0.988602	0.085061	0.289125	0.156644	1.000000	3.000000	0.065698
Syap1	Sp4	0.998720	1.000000	0.988604	0.085076	0.289151	0.156670	1.000000	3.000000	0.068982
Pcyox1	Irf1	0.998720	1.000000	0.988606	0.085092	0.289204	0.156696	1.000000	3.000000	0.074822
Zfp605	Rxra	0.998720	1.000000	0.988608	0.085107	0.289204	0.156722	1.000000	3.000000	0.072524
Cdc42ep1	Tcf7	0.998720	1.000000	0.988610	0.085122	0.289230	0.156748	1.000000	3.000000	0.075455
Pcbp4	Zbtb7b	0.998720	1.000000	0.988612	0.085138	0.289257	0.156774	1.000000	3.000000	0.071466
Tubb5	Phox2a	0.998720	1.000000	0.988614	0.085153	0.289283	0.156800	1.000000	3.000000	0.075219
Txnrd3	Zfp46	0.998719	1.000000	0.988616	0.085168	0.289336	0.156826	1.000000	3.000000	0.070606
Rev3l	Smad3	0.998719	1.000000	0.988618	0.085184	0.289336	0.156852	1.000000	3.000000	0.071403
Gm20342	Nfatc1	0.998719	1.000000	0.988620	0.085199	0.289362	0.156878	1.000000	3.000000	0.075070
Tspan31	Ovol2	0.998719	1.000000	0.988622	0.085214	0.289388	0.156904	1.000000	3.000000	0.073928
Sgpl1	Klf15	0.998719	1.000000	0.988624	0.085230	0.289415	0.156930	1.000000	3.000000	0.078012
Socs5	Clock	0.998719	1.000000	0.988626	0.085245	0.289441	0.156956	1.000000	3.000000	0.072964
Grina	Maz	0.998717	1.000000	0.988628	0.085260	0.289467	0.156982	1.000000	3.000000	0.072913
Med25	Stat1	0.998717	1.000000	0.988630	0.085276	0.289494	0.157008	1.000000	3.000000	0.075206
Tmem42	Zbtb7b	0.998717	1.000000	0.988632	0.085291	0.289520	0.157034	1.000000	3.000000	0.069528
Rpl27	Mga	0.998717	1.000000	0.988634	0.085306	0.289546	0.157060	1.000000	3.000000	0.071857
Atp5e	Tal1	0.998717	0.000000	0.988459	0.085306	0.289520	0.157058	0.000000	-3.000000	0.069932
Lrrc8b	Ascl1	0.998717	1.000000	0.988461	0.085322	0.289546	0.157084	1.000000	3.000000	0.069246
Ctc1	Zfp93	0.998716	1.000000	0.988463	0.085337	0.289599	0.157110	1.000000	3.000000	0.071359
Ilf3	Nfatc1	0.998716	1.000000	0.988465	0.085352	0.289599	0.157136	1.000000	3.000000	0.076144
Nutf2	Ascl2	0.998715	1.000000	0.988467	0.085368	0.289625	0.157162	1.000000	3.000000	0.078965
Zbtb18	Sox18	0.998715	0.000000	0.988292	0.085368	0.289626	0.157160	0.000000	3.000000	0.079244
Tmem167	Ets1	0.998715	1.000000	0.988294	0.085383	0.289626	0.157186	1.000000	3.000000	0.090655
Sept10	Nfatc1	0.998714	1.000000	0.988296	0.085398	0.289652	0.157212	1.000000	3.000000	0.067145
Tsen34	Deaf1	0.998714	1.000000	0.988298	0.085414	0.289678	0.157238	1.000000	3.000000	0.077008
Zfp2	Hbp1	0.998714	1.000000	0.988300	0.085429	0.289705	0.157264	1.000000	3.000000	0.075490
Abt1	Tcf3	0.998714	1.000000	0.988302	0.085444	0.289731	0.157290	1.000000	3.000000	0.074742
Mt2	Jund	0.998713	1.000000	0.988304	0.085459	0.289757	0.157316	1.000000	3.000000	0.070274
Pik3ip1	Elf5	0.998713	1.000000	0.988306	0.085475	0.289784	0.157342	1.000000	3.000000	0.076025
Zfp467	Ets2	0.998713	1.000000	0.988308	0.085490	0.289810	0.157368	1.000000	3.000000	0.075701
Rsl24d1	Neurod1	0.998712	1.000000	0.988310	0.085505	0.289862	0.157394	1.000000	3.000000	0.078537
Cystm1	Zfp574	0.998712	1.000000	0.988312	0.085521	0.289862	0.157420	1.000000	3.000000	0.073483
Nek9	Zfp1	0.998712	1.000000	0.988314	0.085536	0.289889	0.157446	1.000000	3.000000	0.076586
Zfp574	Elf5	0.998712	1.000000	0.988317	0.085551	0.289915	0.157472	1.000000	3.000000	0.067229
Fam195a	Zfp689	0.998712	1.000000	0.988319	0.085567	0.289941	0.157498	1.000000	3.000000	0.075999
Nf1	Egr2	0.998711	1.000000	0.988321	0.085582	0.289968	0.157524	1.000000	3.000000	0.071905
Lmf1	Pou3f4	0.998711	1.000000	0.988323	0.085597	0.289994	0.157550	1.000000	3.000000	0.084123
Fxr2	Hsf2	0.998711	1.000000	0.988325	0.085613	0.290020	0.157576	1.000000	3.000000	0.076720
Stard3	Egr2	0.998711	1.000000	0.988327	0.085628	0.290046	0.157602	1.000000	3.000000	0.070453
Dock6	Olig2	0.998711	1.000000	0.988329	0.085643	0.290073	0.157628	1.000000	3.000000	0.070184
Taf5l	Bhlhe40	0.998711	1.000000	0.988331	0.085659	0.290099	0.157654	1.000000	3.000000	0.076868
Taf12	Egr1	0.998710	1.000000	0.988333	0.085674	0.290125	0.157680	1.000000	3.000000	0.063581
Rab11b	Batf3	0.998710	1.000000	0.988335	0.085689	0.290151	0.157705	1.000000	3.000000	0.095035
Clk2	Smad1	0.998710	1.000000	0.988337	0.085705	0.290178	0.157731	1.000000	3.000000	0.074666
Uqcrh	Neurog1	0.998709	1.000000	0.988339	0.085720	0.290204	0.157757	1.000000	3.000000	0.072700
Erlec1	Elf5	0.998709	1.000000	0.988341	0.085735	0.290230	0.157783	1.000000	3.000000	0.075006
Sirt1	Aire	0.998709	1.000000	0.988343	0.085751	0.290257	0.157809	1.000000	3.000000	0.074312
Ctps2	Ascl2	0.998709	1.000000	0.988345	0.085766	0.290283	0.157835	1.000000	3.000000	0.074517
Taf5l	Zfp526	0.998708	1.000000	0.988347	0.085781	0.290309	0.157861	1.000000	3.000000	0.072800
Zfp367	Foxd1	0.998707	1.000000	0.988350	0.085797	0.290362	0.157887	1.000000	3.000000	0.072326
Gstm6	Tbr1	0.998707	1.000000	0.988352	0.085812	0.290362	0.157913	1.000000	3.000000	0.077377
Alyref	Zfp532	0.998707	1.000000	0.988354	0.085827	0.290388	0.157939	1.000000	3.000000	0.073911
Zbtb4	Zfp574	0.998707	1.000000	0.988356	0.085843	0.290414	0.157965	1.000000	3.000000	0.070704
Tbl2	Mybl1	0.998707	1.000000	0.988358	0.085858	0.290440	0.157991	1.000000	3.000000	0.067408
Mob1b	Maz	0.998707	1.000000	0.988360	0.085873	0.290466	0.158017	1.000000	3.000000	0.070985
Nr2e1	Peg3	0.998706	1.000000	0.988362	0.085889	0.290519	0.158043	1.000000	3.000000	0.082050
Hexim1	Otx2	0.998706	1.000000	0.988364	0.085904	0.290519	0.158069	1.000000	3.000000	0.068144
Apc2	Irf2	0.998706	1.000000	0.988366	0.085919	0.290545	0.158095	1.000000	3.000000	0.067892
Tbkbp1	Zic1	0.998706	1.000000	0.988368	0.085935	0.290571	0.158121	1.000000	3.000000	0.072701
Rad9a	Bhlhe40	0.998706	1.000000	0.988370	0.085950	0.290598	0.158147	1.000000	3.000000	0.073473
Cstb	Otx2	0.998706	1.000000	0.988372	0.085965	0.290624	0.158173	1.000000	3.000000	0.073846
Hexim2	Zfp105	0.998706	1.000000	0.988374	0.085980	0.290650	0.158199	1.000000	3.000000	0.078221
Mex3d	Cnot3	0.998705	1.000000	0.988376	0.085996	0.290676	0.158225	1.000000	3.000000	0.072357
B4galt5	Klf12	0.998705	1.000000	0.988378	0.086011	0.290703	0.158251	1.000000	3.000000	0.077546
Med16	Zfp513	0.998705	1.000000	0.988380	0.086026	0.290729	0.158277	1.000000	3.000000	0.071092
Trim27	Neurod1	0.998705	1.000000	0.988382	0.086042	0.290755	0.158303	1.000000	3.000000	0.074457
Gnb1	Phox2a	0.998705	1.000000	0.988384	0.086057	0.290781	0.158329	1.000000	3.000000	0.077707
Rassf8	Sp4	0.998705	1.000000	0.988386	0.086072	0.290834	0.158355	1.000000	3.000000	0.083704
Gtpbp1	Creb1	0.998705	1.000000	0.988388	0.086088	0.290834	0.158381	1.000000	3.000000	0.073514
Cystm1	Ets1	0.998704	1.000000	0.988391	0.086103	0.290860	0.158407	1.000000	3.000000	0.078905
Ndufs1	Arid3a	0.998704	1.000000	0.988393	0.086118	0.290886	0.158433	1.000000	3.000000	0.069451
Actr3	Elf4	0.998704	1.000000	0.988395	0.086134	0.290912	0.158459	1.000000	3.000000	0.072688
Spag1	Mecp2	0.998704	1.000000	0.988397	0.086149	0.290938	0.158485	1.000000	3.000000	0.073761
H3f3a	Egr3	0.998703	1.000000	0.988399	0.086164	0.290965	0.158510	1.000000	3.000000	0.076785
Pfn1	Junb	0.998702	1.000000	0.988401	0.086180	0.290991	0.158536	1.000000	3.000000	0.071764
Atn1-1	Tfap2b	0.998702	1.000000	0.988403	0.086195	0.291017	0.158562	1.000000	3.000000	0.072777
Lmf1	Gli1	0.998702	1.000000	0.988405	0.086210	0.291069	0.158588	1.000000	3.000000	0.067776
Mta1	Wt1	0.998702	1.000000	0.988407	0.086226	0.291069	0.158614	1.000000	3.000000	0.078356
G630016G05Rik	Ets2	0.998702	1.000000	0.988409	0.086241	0.291095	0.158640	1.000000	3.000000	0.077966
E4f1	Hif1a	0.998701	1.000000	0.988411	0.086256	0.291122	0.158666	1.000000	3.000000	0.067656
Grcc10	E2f4	0.998701	1.000000	0.988413	0.086272	0.291148	0.158692	1.000000	3.000000	0.073132
Mllt10	Phox2a	0.998701	1.000000	0.988415	0.086287	0.291200	0.158718	1.000000	3.000000	0.075333
Mapre3	Rfx4	0.998701	1.000000	0.988417	0.086302	0.291200	0.158744	1.000000	3.000000	0.075655
BC002059	Pbx1	0.998700	1.000000	0.988419	0.086318	0.291226	0.158770	1.000000	3.000000	0.068573
Xrcc4	Fli1	0.998700	1.000000	0.988421	0.086333	0.291252	0.158796	1.000000	3.000000	0.073694
Dnmt3a	Plag1	0.998700	1.000000	0.988423	0.086348	0.291279	0.158822	1.000000	3.000000	0.077150
Acot11	Gsx2	0.998700	1.000000	0.988425	0.086364	0.291305	0.158848	1.000000	3.000000	0.070196
Hps4	Atf2	0.998700	1.000000	0.988427	0.086379	0.291331	0.158874	1.000000	3.000000	0.072330
Cggbp1	Zfp672	0.998700	1.000000	0.988429	0.086394	0.291357	0.158900	1.000000	3.000000	0.076183
Nxt2	Zfp281	0.998699	1.000000	0.988431	0.086410	0.291383	0.158926	1.000000	3.000000	0.069170
H2-Ke6	Otx2	0.998699	1.000000	0.988433	0.086425	0.291409	0.158952	1.000000	3.000000	0.067147
Nr2c2ap	Foxo4	0.998699	1.000000	0.988435	0.086440	0.291436	0.158978	1.000000	3.000000	0.067347
Mrps35	Foxj1	0.998699	1.000000	0.988437	0.086456	0.291462	0.159003	1.000000	3.000000	0.072768
Nfix	Ikzf2	0.998699	1.000000	0.988439	0.086471	0.291488	0.159029	1.000000	3.000000	0.069752
Trappc4	Twist1	0.998699	1.000000	0.988441	0.086486	0.291514	0.159055	1.000000	3.000000	0.072057
Neo1	Sp5	0.998698	1.000000	0.988443	0.086501	0.291540	0.159081	1.000000	3.000000	0.071403
Pja1	Zfp740	0.998698	1.000000	0.988445	0.086517	0.291566	0.159107	1.000000	3.000000	0.084144
Nip7	Etv4	0.998698	1.000000	0.988447	0.086532	0.291592	0.159133	1.000000	3.000000	0.071484
Phldb1	Plagl2	0.998698	1.000000	0.988449	0.086547	0.291619	0.159159	1.000000	3.000000	0.071000
Csnk1g1	Gabpb1	0.998698	1.000000	0.988451	0.086563	0.291645	0.159185	1.000000	3.000000	0.063265
Nek9	Spi1	0.998697	1.000000	0.988453	0.086578	0.291671	0.159211	1.000000	3.000000	0.074310
Rnf187	Irx5	0.998697	1.000000	0.988455	0.086593	0.291697	0.159237	1.000000	3.000000	0.065631
Bckdha	Neurog1	0.998697	1.000000	0.988458	0.086609	0.291723	0.159263	1.000000	3.000000	0.069443
Cyr61	E4f1	0.998697	1.000000	0.988460	0.086624	0.291749	0.159289	1.000000	3.000000	0.076471
Slc4a7	Klf13	0.998696	1.000000	0.988462	0.086639	0.291775	0.159315	1.000000	3.000000	0.070986
Eif4enif1	Egr3	0.998696	1.000000	0.988464	0.086655	0.291801	0.159341	1.000000	3.000000	0.073406
Purb	Smad3	0.998696	1.000000	0.988466	0.086670	0.291828	0.159367	1.000000	3.000000	0.072798
Lrrc8d	Zbtb22	0.998696	1.000000	0.988468	0.086685	0.291854	0.159393	1.000000	3.000000	0.072865
Spcs1	Zfp92	0.998695	1.000000	0.988470	0.086701	0.291880	0.159418	1.000000	3.000000	0.068760
Dlg5	Rfx2	0.998695	1.000000	0.988472	0.086716	0.291906	0.159444	1.000000	3.000000	0.074734
Wbp5	Maz	0.998695	1.000000	0.988474	0.086731	0.291932	0.159470	1.000000	3.000000	0.067003
Zfp787	Gabpb1	0.998694	1.000000	0.988476	0.086747	0.291958	0.159496	1.000000	3.000000	0.078023
Atp6v1e1	Elf5	0.998694	1.000000	0.988478	0.086762	0.291984	0.159522	1.000000	3.000000	0.075371
Smad4	Arid3b	0.998694	0.000000	0.988305	0.086762	0.291958	0.159520	0.000000	3.000000	0.073851
Arfrp1	Irx2	0.998694	1.000000	0.988307	0.086777	0.291984	0.159546	1.000000	3.000000	0.075422
Sh3glb1	Zfp661	0.998694	1.000000	0.988309	0.086793	0.292011	0.159572	1.000000	3.000000	0.075989
Ccdc50	Arid3a	0.998694	1.000000	0.988311	0.086808	0.292037	0.159598	1.000000	3.000000	0.077566
Zfp94	Sox3	0.998694	1.000000	0.988313	0.086823	0.292063	0.159624	1.000000	3.000000	0.074213
G630016G05Rik	Nfat5	0.998694	1.000000	0.988315	0.086839	0.292089	0.159650	1.000000	3.000000	0.069067
Hspa4l	Irx5	0.998694	1.000000	0.988317	0.086854	0.292115	0.159675	1.000000	3.000000	0.071074
Galk1	Jund	0.998693	1.000000	0.988319	0.086869	0.292167	0.159701	1.000000	3.000000	0.071619
Lgals1	Neurog1	0.998693	1.000000	0.988321	0.086885	0.292167	0.159727	1.000000	3.000000	0.064982
Sbds	Arid3a	0.998692	1.000000	0.988323	0.086900	0.292193	0.159753	1.000000	3.000000	0.075408
Nlgn2	Smarca5	0.998692	1.000000	0.988325	0.086915	0.292219	0.159779	1.000000	3.000000	0.073714
Rnf167	Etv3	0.998692	1.000000	0.988328	0.086931	0.292271	0.159805	1.000000	3.000000	0.072210
Nr2f1	Ddit3	0.998692	1.000000	0.988330	0.086946	0.292271	0.159831	1.000000	3.000000	0.074508
Lrrc8b	Zeb1	0.998691	1.000000	0.988332	0.086961	0.292298	0.159857	1.000000	3.000000	0.073950
Commd8	Irx5	0.998691	1.000000	0.988334	0.086977	0.292324	0.159883	1.000000	3.000000	0.072900
Cby1	Rbfox2	0.998690	1.000000	0.988336	0.086992	0.292350	0.159909	1.000000	3.000000	0.075067
Luc7l2	Mzf1	0.998690	1.000000	0.988338	0.087007	0.292376	0.159935	1.000000	3.000000	0.077975
4933427D14Rik	Zfp697	0.998690	1.000000	0.988340	0.087022	0.292402	0.159961	1.000000	3.000000	0.077329
Cbarp	Klf2	0.998689	1.000000	0.988342	0.087038	0.292428	0.159986	1.000000	3.000000	0.070695
Zfp94	Stat5a	0.998689	1.000000	0.988344	0.087053	0.292454	0.160012	1.000000	3.000000	0.079618
Pbrm1	Zfp92	0.998689	1.000000	0.988346	0.087068	0.292480	0.160038	1.000000	3.000000	0.083006
Eif2ak3	Nfya	0.998688	1.000000	0.988348	0.087084	0.292532	0.160064	1.000000	3.000000	0.078707
Nedd4	Sp5	0.998688	1.000000	0.988350	0.087099	0.292532	0.160090	1.000000	3.000000	0.071160
AI480526	Irf4	0.998688	1.000000	0.988352	0.087114	0.292558	0.160116	1.000000	3.000000	0.070077
Fsd1	Ets1	0.998688	1.000000	0.988354	0.087130	0.292584	0.160142	1.000000	3.000000	0.066629
Tctn3	Stat5b	0.998688	1.000000	0.988356	0.087145	0.292610	0.160168	1.000000	3.000000	0.075918
Pik3r2	Rfx1	0.998688	1.000000	0.988358	0.087160	0.292636	0.160194	1.000000	3.000000	0.079826
Foxn2	Srebf2	0.998688	1.000000	0.988360	0.087176	0.292662	0.160220	1.000000	3.000000	0.071928
Atrx	Mzf1	0.998686	1.000000	0.988362	0.087191	0.292714	0.160246	1.000000	3.000000	0.076186
Pou3f4	Irx2	0.998686	1.000000	0.988364	0.087206	0.292714	0.160271	1.000000	3.000000	0.066273
Kctd14	Pparg	0.998686	1.000000	0.988366	0.087222	0.292740	0.160297	1.000000	3.000000	0.070070
Mkks	Yy1	0.998686	1.000000	0.988368	0.087237	0.292766	0.160323	1.000000	3.000000	0.070070
Dyrk1b	Nfia	0.998686	1.000000	0.988370	0.087252	0.292792	0.160349	1.000000	3.000000	0.074016
Zmiz2	Tcf3	0.998685	1.000000	0.988372	0.087268	0.292818	0.160375	1.000000	3.000000	0.068349
Pknox1	Zfp697	0.998685	1.000000	0.988374	0.087283	0.292845	0.160401	1.000000	3.000000	0.064465
Samd4b	Esrrg	0.998684	1.000000	0.988376	0.087298	0.292871	0.160427	1.000000	3.000000	0.064238
Cmtm3	Maz	0.998684	1.000000	0.988378	0.087314	0.292949	0.160453	1.000000	3.000000	0.071397
Naf1	Rest	0.998684	1.000000	0.988380	0.087329	0.292949	0.160479	1.000000	3.000000	0.065748
Ltv1	Foxp1	0.998684	1.000000	0.988382	0.087344	0.292949	0.160505	1.000000	3.000000	0.072448
Abhd17c	E2f1	0.998684	1.000000	0.988384	0.087360	0.292975	0.160531	1.000000	3.000000	0.073032
Dgkq	Zfp105	0.998683	1.000000	0.988386	0.087375	0.293027	0.160556	1.000000	3.000000	0.069156
Pom121	Tfap2c	0.998683	1.000000	0.988388	0.087390	0.293027	0.160582	1.000000	3.000000	0.070804
Med13l	Stat1	0.998682	1.000000	0.988390	0.087406	0.293053	0.160608	1.000000	3.000000	0.074168
Tsen54	Zbtb24	0.998682	1.000000	0.988392	0.087421	0.293079	0.160634	1.000000	3.000000	0.067754
Ctdspl	Ap2m1	0.998682	1.000000	0.988394	0.087436	0.293105	0.160660	1.000000	3.000000	0.065246
Ggnbp2	Plag1	0.998682	1.000000	0.988396	0.087452	0.293131	0.160686	1.000000	3.000000	0.073682
Nr1h2	Ets2	0.998681	1.000000	0.988398	0.087467	0.293157	0.160712	1.000000	3.000000	0.065943
Ubp1	E2f3	0.998681	1.000000	0.988400	0.087482	0.293209	0.160738	1.000000	3.000000	0.069289
Sec31a	Ets2	0.998681	1.000000	0.988402	0.087498	0.293209	0.160764	1.000000	3.000000	0.070373
Gpc1	Klf15	0.998681	1.000000	0.988404	0.087513	0.293235	0.160789	1.000000	3.000000	0.075732
Wdr4	Mzf1	0.998680	1.000000	0.988406	0.087528	0.293261	0.160815	1.000000	3.000000	0.070453
Asnsd1	Elf5	0.998680	1.000000	0.988408	0.087543	0.293287	0.160841	1.000000	3.000000	0.071623
Stag2	Stat1	0.998680	1.000000	0.988410	0.087559	0.293313	0.160867	1.000000	3.000000	0.076062
Sclt1	Irx2	0.998680	1.000000	0.988412	0.087574	0.293339	0.160893	1.000000	3.000000	0.061708
Galnt1	Zfp322a	0.998680	1.000000	0.988414	0.087589	0.293365	0.160919	1.000000	3.000000	0.073821
Ppfibp1	Zfp580	0.998680	1.000000	0.988416	0.087605	0.293390	0.160945	1.000000	3.000000	0.070197
Fbxw4	Erg	0.998680	1.000000	0.988418	0.087620	0.293416	0.160971	1.000000	3.000000	0.067434
Ptrh1	Nr2f2	0.998680	1.000000	0.988420	0.087635	0.293442	0.160997	1.000000	3.000000	0.074217
Igdcc4	Zic1	0.998679	1.000000	0.988422	0.087651	0.293468	0.161022	1.000000	3.000000	0.074556
Hexim2	Zfp316	0.998679	1.000000	0.988424	0.087666	0.293520	0.161048	1.000000	3.000000	0.061037
Sod2	Pou2f2	0.998679	1.000000	0.988426	0.087681	0.293520	0.161074	1.000000	3.000000	0.080671
1110001J03Rik	Mzf1	0.998679	1.000000	0.988428	0.087697	0.293546	0.161100	1.000000	3.000000	0.065856
Scd2	Gtf3a	0.998679	1.000000	0.988430	0.087712	0.293598	0.161126	1.000000	3.000000	0.071246
Umad1	Elf4	0.998679	1.000000	0.988432	0.087727	0.293598	0.161152	1.000000	3.000000	0.073710
Tmem42	Klf13	0.998679	1.000000	0.988434	0.087743	0.293624	0.161178	1.000000	3.000000	0.066668
Ndufa13	Junb	0.998679	1.000000	0.988436	0.087758	0.293650	0.161204	1.000000	3.000000	0.067111
Prkrip1	Irf1	0.998678	1.000000	0.988438	0.087773	0.293676	0.161229	1.000000	3.000000	0.072666
Apc2	Ets2	0.998678	1.000000	0.988440	0.087789	0.293702	0.161255	1.000000	3.000000	0.073192
Mul1	Runx3	0.998678	1.000000	0.988442	0.087804	0.293728	0.161281	1.000000	3.000000	0.079954
Gpr156	Foxd3	0.998678	1.000000	0.988444	0.087819	0.293754	0.161307	1.000000	3.000000	0.070965
Adgrl1	Sp4	0.998678	1.000000	0.988446	0.087835	0.293780	0.161333	1.000000	3.000000	0.073799
Rab6b	Zfp574	0.998678	1.000000	0.988448	0.087850	0.293806	0.161359	1.000000	3.000000	0.071488
Calcoco1	Zfp143	0.998677	1.000000	0.988450	0.087865	0.293832	0.161385	1.000000	3.000000	0.065947
Tubb2a	Neurog1	0.998677	1.000000	0.988452	0.087881	0.293858	0.161411	1.000000	3.000000	0.069864
Skida1	Mybl1	0.998677	1.000000	0.988454	0.087896	0.293884	0.161436	1.000000	3.000000	0.066581
Ankrd54	Nfya	0.998676	1.000000	0.988456	0.087911	0.293910	0.161462	1.000000	3.000000	0.071896
Idi1	Prrx2	0.998676	1.000000	0.988458	0.087927	0.293935	0.161488	1.000000	3.000000	0.074402
Tsc22d3	Egr1	0.998676	1.000000	0.988460	0.087942	0.293961	0.161514	1.000000	3.000000	0.070885
Dedd	Zfp148	0.998676	1.000000	0.988462	0.087957	0.293987	0.161540	1.000000	3.000000	0.075942
Clu	Jdp2	0.998675	1.000000	0.988464	0.087973	0.294013	0.161566	1.000000	3.000000	0.080776
Pum2	Egr2	0.998675	1.000000	0.988466	0.087988	0.294039	0.161592	1.000000	3.000000	0.067661
Lysmd2	Foxc1	0.998675	1.000000	0.988468	0.088003	0.294065	0.161618	1.000000	3.000000	0.076512
Egln1	Ap2m1	0.998675	1.000000	0.988470	0.088019	0.294091	0.161643	1.000000	3.000000	0.065686
Smc1a	Maz	0.998674	1.000000	0.988472	0.088034	0.294117	0.161669	1.000000	3.000000	0.076353
E4f1	Zfp322a	0.998674	1.000000	0.988474	0.088049	0.294143	0.161695	1.000000	3.000000	0.068219
Sptbn1	Egr2	0.998674	1.000000	0.988476	0.088064	0.294169	0.161721	1.000000	3.000000	0.074034
Tceb1	Zbtb22	0.998674	1.000000	0.988478	0.088080	0.294195	0.161747	1.000000	3.000000	0.070994
Dach1	Ascl2	0.998673	1.000000	0.988480	0.088095	0.294246	0.161773	1.000000	3.000000	0.070786
Lrrc4b	Spi1	0.998673	1.000000	0.988482	0.088110	0.294246	0.161799	1.000000	3.000000	0.073382
Cxxc1	Yy1	0.998673	1.000000	0.988484	0.088126	0.294272	0.161825	1.000000	3.000000	0.077269
Rnf19a	Nfatc4	0.998673	1.000000	0.988486	0.088141	0.294298	0.161850	1.000000	3.000000	0.074988
Kdm6b	Zfp281	0.998673	1.000000	0.988488	0.088156	0.294324	0.161876	1.000000	3.000000	0.063298
Zfp865	Fli1	0.998672	1.000000	0.988490	0.088172	0.294350	0.161902	1.000000	3.000000	0.085161
Dyrk1a	Nrf1	0.998672	1.000000	0.988492	0.088187	0.294376	0.161928	1.000000	3.000000	0.067760
Fam168b	Zfp281	0.998672	1.000000	0.988494	0.088202	0.294402	0.161954	1.000000	3.000000	0.072547
Swsap1	Rreb1	0.998672	1.000000	0.988496	0.088218	0.294454	0.161980	1.000000	3.000000	0.063289
Chchd1	Zfp629	0.998672	1.000000	0.988498	0.088233	0.294454	0.162006	1.000000	3.000000	0.076746
Podxl	Sox6	0.998671	1.000000	0.988500	0.088248	0.294479	0.162031	1.000000	3.000000	0.068530
C330018D20Rik	Ets1	0.998671	1.000000	0.988502	0.088264	0.294505	0.162057	1.000000	3.000000	0.073383
Mgrn1	Jdp2	0.998670	1.000000	0.988504	0.088279	0.294531	0.162083	1.000000	3.000000	0.067299
Lmnb2	Spdef	0.998670	1.000000	0.988506	0.088294	0.294557	0.162109	1.000000	3.000000	0.069591
Stip1	Peg3	0.998670	1.000000	0.988508	0.088310	0.294609	0.162135	1.000000	3.000000	0.068110
Rasa2	Wt1	0.998670	1.000000	0.988510	0.088325	0.294609	0.162161	1.000000	3.000000	0.067619
Tox3	Wt1	0.998669	1.000000	0.988512	0.088340	0.294635	0.162186	1.000000	3.000000	0.069165
Atp5g2	Hmbox1	0.998669	1.000000	0.988514	0.088356	0.294661	0.162212	1.000000	3.000000	0.072657
Pfdn2	Klf15	0.998669	1.000000	0.988516	0.088371	0.294686	0.162238	1.000000	3.000000	0.067803
Limd1	Klf9	0.998669	1.000000	0.988518	0.088386	0.294712	0.162264	1.000000	3.000000	0.073310
Slc30a1	Klf9	0.998669	1.000000	0.988520	0.088402	0.294764	0.162290	1.000000	3.000000	0.070990
Dennd4c	Tcf3	0.998669	1.000000	0.988522	0.088417	0.294764	0.162316	1.000000	3.000000	0.070035
Gli2	Irf2	0.998668	1.000000	0.988523	0.088432	0.294790	0.162342	1.000000	3.000000	0.062193
Snapin	Spi1	0.998667	1.000000	0.988525	0.088448	0.294816	0.162367	1.000000	3.000000	0.066604
Pou2f1	Pou2f2	0.998667	1.000000	0.988527	0.088463	0.294842	0.162393	1.000000	3.000000	0.079891
Kat6a	Egr1	0.998667	1.000000	0.988529	0.088478	0.294867	0.162419	1.000000	3.000000	0.069130
Ubqln4	Zfp653	0.998667	0.000000	0.988360	0.088478	0.294842	0.162417	0.000000	3.000000	0.072736
Cadm4	Zfp740	0.998666	1.000000	0.988362	0.088494	0.294868	0.162443	1.000000	3.000000	0.059527
Foxn3	Fosb	0.998666	1.000000	0.988364	0.088509	0.294893	0.162469	1.000000	3.000000	0.069277
Ppif	Esrra	0.998666	1.000000	0.988366	0.088524	0.294919	0.162494	1.000000	3.000000	0.058875
Stau2	Klf15	0.998665	1.000000	0.988368	0.088540	0.294945	0.162520	1.000000	3.000000	0.068355
Pkig	Vbp1	0.998665	1.000000	0.988370	0.088555	0.294971	0.162546	1.000000	3.000000	0.068513
Pnkd	Zfp281	0.998665	1.000000	0.988372	0.088570	0.295023	0.162572	1.000000	3.000000	0.071824
Prdx1	Jund	0.998665	1.000000	0.988374	0.088585	0.295023	0.162598	1.000000	3.000000	0.060273
Sox13	Sp2	0.998665	1.000000	0.988376	0.088601	0.295074	0.162624	1.000000	3.000000	0.071351
Minpp1	Neurog2	0.998665	1.000000	0.988378	0.088616	0.295074	0.162649	1.000000	3.000000	0.076393
Fam173b	Sox21	0.998665	1.000000	0.988380	0.088631	0.295100	0.162675	1.000000	3.000000	0.067195
Lrrc8b	Snai2	0.998665	1.000000	0.988382	0.088647	0.295126	0.162701	1.000000	3.000000	0.068322
Nxt2	Maz	0.998664	1.000000	0.988384	0.088662	0.295152	0.162727	1.000000	3.000000	0.071404
Exo5	Zfp629	0.998664	1.000000	0.988386	0.088677	0.295178	0.162753	1.000000	3.000000	0.074249
Zfp651	Sp4	0.998664	1.000000	0.988388	0.088693	0.295203	0.162779	1.000000	3.000000	0.067416
Zfp280d	Zfx	0.998664	1.000000	0.988390	0.088708	0.295255	0.162804	1.000000	3.000000	0.064137
Gpt2	Arid3a	0.998664	1.000000	0.988392	0.088723	0.295255	0.162830	1.000000	3.000000	0.067830
Atp5d	Junb	0.998663	1.000000	0.988394	0.088739	0.295281	0.162856	1.000000	3.000000	0.066158
Gm9885	Mzf1	0.998663	1.000000	0.988396	0.088754	0.295307	0.162882	1.000000	3.000000	0.069083
Rbbp7	Egr1	0.998663	1.000000	0.988398	0.088769	0.295332	0.162908	1.000000	3.000000	0.071412
Dnmt3a	E2f1	0.998663	1.000000	0.988400	0.088785	0.295358	0.162934	1.000000	3.000000	0.069184
Phf23	Rreb1	0.998662	1.000000	0.988402	0.088800	0.295384	0.162959	1.000000	3.000000	0.061847
Ubqln2	Zfp281	0.998662	1.000000	0.988404	0.088815	0.295410	0.162985	1.000000	3.000000	0.065345
Dach1	Rest	0.998661	1.000000	0.988406	0.088831	0.295436	0.163011	1.000000	3.000000	0.074237
Trpc4ap	Rest	0.998661	1.000000	0.988408	0.088846	0.295461	0.163037	1.000000	3.000000	0.072277
Pmpcb	Gli3	0.998660	1.000000	0.988410	0.088861	0.295487	0.163063	1.000000	3.000000	0.068355
Peg3	Junb	0.998660	1.000000	0.988412	0.088877	0.295513	0.163089	1.000000	3.000000	0.073405
Rsrc1	Elf5	0.998660	1.000000	0.988414	0.088892	0.295539	0.163114	1.000000	3.000000	0.067691
Numbl	Tcf3	0.998660	1.000000	0.988416	0.088907	0.295565	0.163140	1.000000	3.000000	0.066694
Gm43703	Atf5	0.998660	1.000000	0.988418	0.088923	0.295590	0.163166	1.000000	3.000000	0.068222
Alg9	Zic2	0.998660	1.000000	0.988420	0.088938	0.295616	0.163192	1.000000	3.000000	0.073819
Tmem42	Klf2	0.998659	1.000000	0.988422	0.088953	0.295642	0.163218	1.000000	3.000000	0.068843
Gpsm1	Esrra	0.998659	1.000000	0.988424	0.088969	0.295668	0.163244	1.000000	3.000000	0.070343
Zfp787	Tcfl5	0.998659	1.000000	0.988426	0.088984	0.295694	0.163269	1.000000	3.000000	0.066439
Ppif	Nr4a1	0.998659	1.000000	0.988428	0.088999	0.295719	0.163295	1.000000	3.000000	0.066303
Stx2	Sall1	0.998659	1.000000	0.988429	0.089015	0.295745	0.163321	1.000000	3.000000	0.069821
Bptf	Egr2	0.998658	1.000000	0.988431	0.089030	0.295771	0.163347	1.000000	3.000000	0.064408
Gm20342	Egr1	0.998658	1.000000	0.988433	0.089045	0.295797	0.163373	1.000000	3.000000	0.068922
Fbxo6	Klf12	0.998657	1.000000	0.988435	0.089061	0.295822	0.163398	1.000000	3.000000	0.067774
Chn1	Klf16	0.998657	1.000000	0.988437	0.089076	0.295848	0.163424	1.000000	3.000000	0.066280
Gm43672	Gtf2i	0.998657	1.000000	0.988439	0.089091	0.295900	0.163450	1.000000	3.000000	0.071971
Nap1l3	Osr1	0.998657	1.000000	0.988441	0.089106	0.295900	0.163476	1.000000	3.000000	0.070620
Deaf1	Lmo2	0.998657	1.000000	0.988443	0.089122	0.295925	0.163502	1.000000	3.000000	0.073900
Ilf3	Neurod1	0.998657	1.000000	0.988445	0.089137	0.295951	0.163527	1.000000	3.000000	0.064456
Vangl2	Arid3a	0.998656	1.000000	0.988447	0.089152	0.295977	0.163553	1.000000	3.000000	0.063796
Nova2	Zfp574	0.998656	1.000000	0.988449	0.089168	0.296003	0.163579	1.000000	3.000000	0.071669
Erf	Sp4	0.998656	1.000000	0.988451	0.089183	0.296028	0.163605	1.000000	3.000000	0.064220
E130114P18Rik	Arid3a	0.998656	1.000000	0.988453	0.089198	0.296054	0.163631	1.000000	3.000000	0.071780
Cntnap2	Zfp574	0.998656	1.000000	0.988455	0.089214	0.296080	0.163657	1.000000	3.000000	0.059702
Wdr26	Maz	0.998656	1.000000	0.988457	0.089229	0.296106	0.163682	1.000000	3.000000	0.066669
Cd2bp2	Klf8	0.998655	1.000000	0.988459	0.089244	0.296131	0.163708	1.000000	3.000000	0.077684
Iqsec1	Sp4	0.998655	1.000000	0.988461	0.089260	0.296157	0.163734	1.000000	3.000000	0.062660
Dtx3	Plag1	0.998654	1.000000	0.988463	0.089275	0.296183	0.163760	1.000000	3.000000	0.071362
Nup62	Rela	0.998654	1.000000	0.988465	0.089290	0.296209	0.163786	1.000000	3.000000	0.071093
Sepw1	Fosb	0.998654	1.000000	0.988467	0.089306	0.296234	0.163811	1.000000	3.000000	0.068148
Ccdc61	Sp4	0.998654	1.000000	0.988469	0.089321	0.296260	0.163837	1.000000	3.000000	0.060408
Tcte2	Zeb1	0.998654	1.000000	0.988471	0.089336	0.296286	0.163863	1.000000	3.000000	0.069558
Krtcap2	Zfp740	0.998653	1.000000	0.988473	0.089352	0.296311	0.163889	1.000000	3.000000	0.072086
Bola1	Ets1	0.998653	1.000000	0.988475	0.089367	0.296337	0.163915	1.000000	3.000000	0.074121
Nt5c2	Rest	0.998653	1.000000	0.988477	0.089382	0.296363	0.163940	1.000000	3.000000	0.068634
Egln1	Tfap2c	0.998653	1.000000	0.988478	0.089398	0.296389	0.163966	1.000000	3.000000	0.069158
Dus3l	Irx2	0.998653	1.000000	0.988480	0.089413	0.296414	0.163992	1.000000	3.000000	0.064884
Sox6	Foxd3	0.998652	1.000000	0.988482	0.089428	0.296440	0.164018	1.000000	3.000000	0.072211
Ttc14	Foxd3	0.998652	1.000000	0.988484	0.089444	0.296466	0.164044	1.000000	3.000000	0.074862
Cul3	Egr2	0.998652	1.000000	0.988486	0.089459	0.296491	0.164069	1.000000	3.000000	0.065750
Usf2	Zfp672	0.998651	1.000000	0.988488	0.089474	0.296543	0.164095	1.000000	3.000000	0.068019
4930579G24Rik	Sox5	0.998651	1.000000	0.988490	0.089490	0.296543	0.164121	1.000000	3.000000	0.064327
Rab21	Nfkb2	0.998651	1.000000	0.988492	0.089505	0.296594	0.164147	1.000000	3.000000	0.064495
4632404H12Rik	Arnt	0.998651	1.000000	0.988494	0.089520	0.296594	0.164173	1.000000	3.000000	0.069536
Inhbb	Sp5	0.998651	1.000000	0.988496	0.089536	0.296620	0.164198	1.000000	3.000000	0.071939
Tmod2	Foxc1	0.998651	1.000000	0.988498	0.089551	0.296646	0.164224	1.000000	3.000000	0.067024
Mpg	Atoh1	0.998651	1.000000	0.988500	0.089566	0.296671	0.164250	1.000000	3.000000	0.064681
Scaf11	E2f3	0.998651	1.000000	0.988502	0.089582	0.296697	0.164276	1.000000	3.000000	0.063770
Mt2	Junb	0.998650	1.000000	0.988504	0.089597	0.296723	0.164302	1.000000	3.000000	0.066657
Cntfr	Pou2f2	0.998650	1.000000	0.988506	0.089612	0.296748	0.164327	1.000000	3.000000	0.069958
Tmem8b	Zfp697	0.998650	1.000000	0.988508	0.089627	0.296774	0.164353	1.000000	3.000000	0.066752
Sertad2	Klf8	0.998649	1.000000	0.988510	0.089643	0.296800	0.164379	1.000000	3.000000	0.066742
Pcnx	Pax4	0.998649	1.000000	0.988512	0.089658	0.296825	0.164405	1.000000	3.000000	0.066848
Lysmd2	Rbfox2	0.998649	1.000000	0.988514	0.089673	0.296877	0.164431	1.000000	3.000000	0.080170
Pold1	Sh2d1a	0.998649	1.000000	0.988515	0.089689	0.296877	0.164456	1.000000	3.000000	0.068848
Pex14	Irx2	0.998649	1.000000	0.988517	0.089704	0.296902	0.164482	1.000000	3.000000	0.068772
Acadvl	Zfp740	0.998648	1.000000	0.988519	0.089719	0.296928	0.164508	1.000000	3.000000	0.071686
Pde9a	Ikzf1	0.998648	1.000000	0.988521	0.089735	0.296954	0.164534	1.000000	3.000000	0.062990
Nars	Otx2	0.998648	1.000000	0.988523	0.089750	0.296979	0.164559	1.000000	3.000000	0.069504
Pex26	Atf5	0.998647	1.000000	0.988525	0.089765	0.297056	0.164585	1.000000	3.000000	0.076991
Tshz3	Zfp148	0.998647	1.000000	0.988527	0.089781	0.297056	0.164611	1.000000	3.000000	0.080638
Atp5d	Fosb	0.998647	1.000000	0.988529	0.089796	0.297056	0.164637	1.000000	3.000000	0.060975
Zfp94	Smad1	0.998647	1.000000	0.988531	0.089811	0.297082	0.164663	1.000000	3.000000	0.073209
Nova2	Zfp2	0.998647	1.000000	0.988533	0.089827	0.297108	0.164688	1.000000	3.000000	0.064581
Abhd14a	Zbtb7b	0.998645	1.000000	0.988535	0.089842	0.297133	0.164714	1.000000	3.000000	0.067608
Rab3d	Rreb1	0.998645	1.000000	0.988537	0.089857	0.297159	0.164740	1.000000	3.000000	0.075135
Srbd1	Zfp697	0.998645	1.000000	0.988539	0.089873	0.297236	0.164766	1.000000	3.000000	0.072600
Mbd6	Trp63	0.998645	1.000000	0.988541	0.089888	0.297236	0.164791	1.000000	3.000000	0.067867
Abhd8	Zfp143	0.998645	1.000000	0.988543	0.089903	0.297236	0.164817	1.000000	3.000000	0.067644
Josd2	Rfx1	0.998645	1.000000	0.988544	0.089919	0.297262	0.164843	1.000000	3.000000	0.068022
Palm	Maz	0.998645	1.000000	0.988546	0.089934	0.297287	0.164869	1.000000	3.000000	0.063825
Gm26803	Foxg1	0.998645	1.000000	0.988548	0.089949	0.297313	0.164895	1.000000	3.000000	0.075121
Ddah1	Pou4f3	0.998644	1.000000	0.988550	0.089965	0.297338	0.164920	1.000000	3.000000	0.068135
Polr2a	Zfp740	0.998644	1.000000	0.988552	0.089980	0.297364	0.164946	1.000000	3.000000	0.068951
Stard3	Atoh1	0.998644	1.000000	0.988554	0.089995	0.297390	0.164972	1.000000	3.000000	0.068485
Sept1	Zic2	0.998644	1.000000	0.988556	0.090011	0.297415	0.164998	1.000000	3.000000	0.066114
Adck4	Rfx7	0.998644	1.000000	0.988558	0.090026	0.297441	0.165023	1.000000	3.000000	0.065425
Lrrc4b	Elf5	0.998643	1.000000	0.988560	0.090041	0.297467	0.165049	1.000000	3.000000	0.068650
AI849053	Zfp39	0.998643	1.000000	0.988562	0.090057	0.297492	0.165075	1.000000	3.000000	0.064654
Sik2	Bcl6b	0.998643	1.000000	0.988564	0.090072	0.297518	0.165101	1.000000	3.000000	0.070792
Rnf166	Creb1	0.998643	1.000000	0.988566	0.090087	0.297543	0.165127	1.000000	3.000000	0.067968
Apitd1	Foxo3	0.998642	1.000000	0.988568	0.090103	0.297569	0.165152	1.000000	3.000000	0.064040
R3hdm4	Zfp740	0.998642	1.000000	0.988570	0.090118	0.297595	0.165178	1.000000	3.000000	0.067451
A830082K12Rik	Wt1	0.998642	1.000000	0.988571	0.090133	0.297620	0.165204	1.000000	3.000000	0.060782
Atad2	Gli3	0.998642	1.000000	0.988573	0.090148	0.297671	0.165230	1.000000	3.000000	0.071111
Rad51d	Neurog2	0.998642	1.000000	0.988575	0.090164	0.297671	0.165255	1.000000	3.000000	0.069520
Rheb	Zfp39	0.998641	1.000000	0.988577	0.090179	0.297697	0.165281	1.000000	3.000000	0.062921
4632404H12Rik	Usf2	0.998641	1.000000	0.988579	0.090194	0.297723	0.165307	1.000000	3.000000	0.068251
Tnrc6b	Ovol2	0.998641	1.000000	0.988581	0.090210	0.297748	0.165333	1.000000	3.000000	0.069786
Iqsec1	Zfp532	0.998640	1.000000	0.988583	0.090225	0.297774	0.165358	1.000000	3.000000	0.066741
Tmsb15b1	Foxj1	0.998640	1.000000	0.988585	0.090240	0.297825	0.165384	1.000000	3.000000	0.064849
Zcchc14	Ap2m1	0.998640	1.000000	0.988587	0.090256	0.297825	0.165410	1.000000	3.000000	0.061766
Armcx6	Irf3	0.998640	1.000000	0.988589	0.090271	0.297851	0.165436	1.000000	3.000000	0.067279
Pmepa1	Zfp672	0.998640	1.000000	0.988591	0.090286	0.297876	0.165461	1.000000	3.000000	0.063160
Anxa5	Ebf1	0.998639	1.000000	0.988593	0.090302	0.297902	0.165487	1.000000	3.000000	0.072118
Bfar	Atoh1	0.998639	1.000000	0.988594	0.090317	0.297927	0.165513	1.000000	3.000000	0.063388
Ccdc106	Gabpa	0.998638	1.000000	0.988596	0.090332	0.297953	0.165539	1.000000	3.000000	0.064804
Dchs1	Egr1	0.998638	1.000000	0.988598	0.090348	0.297979	0.165564	1.000000	3.000000	0.062990
Arx	Tcf7	0.998638	1.000000	0.988600	0.090363	0.298004	0.165590	1.000000	3.000000	0.065170
Nit1	Fosb	0.998637	1.000000	0.988602	0.090378	0.298030	0.165616	1.000000	3.000000	0.059841
Phf2	Rfx1	0.998637	1.000000	0.988604	0.090394	0.298055	0.165642	1.000000	3.000000	0.067821
Ehmt2	Zfp672	0.998637	1.000000	0.988606	0.090409	0.298081	0.165668	1.000000	3.000000	0.063519
Adgrl1	Egr3	0.998637	1.000000	0.988608	0.090424	0.298132	0.165693	1.000000	3.000000	0.070724
Hook2	Ap1g1	0.998637	1.000000	0.988610	0.090440	0.298132	0.165719	1.000000	3.000000	0.068083
Fbxo36	Elf1	0.998636	1.000000	0.988612	0.090455	0.298157	0.165745	1.000000	3.000000	0.066231
Rtn1	Zfp280d	0.998636	0.000000	0.988446	0.090455	0.298132	0.165742	0.000000	3.000000	0.078650
Tsnax	Gabpa	0.998635	1.000000	0.988448	0.090470	0.298158	0.165768	1.000000	3.000000	0.063247
Shd	Zfp583	0.998635	1.000000	0.988450	0.090486	0.298183	0.165794	1.000000	3.000000	0.058485
Cd151	Jund	0.998634	1.000000	0.988452	0.090501	0.298209	0.165820	1.000000	3.000000	0.060052
Pnmal1	Zfp653	0.998634	1.000000	0.988454	0.090516	0.298234	0.165845	1.000000	3.000000	0.066430
Mrps6	Hes1	0.998634	1.000000	0.988456	0.090532	0.298260	0.165871	1.000000	3.000000	0.063288
Trip12	Sp5	0.998634	1.000000	0.988458	0.090547	0.298286	0.165897	1.000000	3.000000	0.064131
Rps27	Mga	0.998634	1.000000	0.988460	0.090562	0.298311	0.165923	1.000000	3.000000	0.060547
Polr2a	Egr3	0.998634	1.000000	0.988462	0.090578	0.298337	0.165948	1.000000	3.000000	0.067394
U2af2	Ikzf2	0.998633	1.000000	0.988463	0.090593	0.298362	0.165974	1.000000	3.000000	0.067154
Usp9x	E2f3	0.998633	1.000000	0.988465	0.090608	0.298388	0.166000	1.000000	3.000000	0.066754
Colgalt1	Spi1	0.998633	1.000000	0.988467	0.090624	0.298413	0.166026	1.000000	3.000000	0.063157
Cog8	Etv4	0.998633	1.000000	0.988469	0.090639	0.298464	0.166051	1.000000	3.000000	0.063001
Bex2	Zfp281	0.998633	1.000000	0.988471	0.090654	0.298464	0.166077	1.000000	3.000000	0.068869
3110039M20Rik-1	Nfatc4	0.998632	1.000000	0.988473	0.090669	0.298490	0.166103	1.000000	3.000000	0.065863
Fam69b	Tcfl5	0.998632	1.000000	0.988475	0.090685	0.298515	0.166129	1.000000	3.000000	0.060535
Numbl	Zfp740	0.998632	1.000000	0.988477	0.090700	0.298541	0.166154	1.000000	3.000000	0.065355
Erlec1	Zfp574	0.998632	1.000000	0.988479	0.090715	0.298566	0.166180	1.000000	3.000000	0.070367
Dedd	Rara	0.998632	1.000000	0.988481	0.090731	0.298592	0.166206	1.000000	3.000000	0.073511
Gstm5	Fos	0.998631	1.000000	0.988483	0.090746	0.298618	0.166232	1.000000	3.000000	0.068632
Tox3	Sp4	0.998631	1.000000	0.988485	0.090761	0.298643	0.166257	1.000000	3.000000	0.058295
Pcyt1a	Irx5	0.998631	1.000000	0.988487	0.090777	0.298694	0.166283	1.000000	3.000000	0.062603
Cacng7	Irf4	0.998631	1.000000	0.988488	0.090792	0.298694	0.166309	1.000000	3.000000	0.072139
Chmp6	Jun	0.998631	1.000000	0.988490	0.090807	0.298720	0.166335	1.000000	3.000000	0.066578
Kras	E2f4	0.998630	1.000000	0.988492	0.090823	0.298745	0.166360	1.000000	3.000000	0.064396
Dgkq	Foxo4	0.998630	1.000000	0.988494	0.090838	0.298771	0.166386	1.000000	3.000000	0.066726
Abi2	Zfp281	0.998630	1.000000	0.988496	0.090853	0.298796	0.166412	1.000000	3.000000	0.054545
Dnlz	Tcf3	0.998630	1.000000	0.988498	0.090869	0.298822	0.166437	1.000000	3.000000	0.066428
Mef2a	Ebf1	0.998629	1.000000	0.988500	0.090884	0.298847	0.166463	1.000000	3.000000	0.069972
Reep4	Foxo1	0.998629	1.000000	0.988502	0.090899	0.298873	0.166489	1.000000	3.000000	0.074868
Tmem80	Tcf3	0.998629	1.000000	0.988504	0.090915	0.298924	0.166515	1.000000	3.000000	0.061579
Syp	Jdp2	0.998629	1.000000	0.988506	0.090930	0.298924	0.166540	1.000000	3.000000	0.060664
Dap3	Ikzf1	0.998629	1.000000	0.988508	0.090945	0.298949	0.166566	1.000000	3.000000	0.059543
AI849053	Arid3a	0.998629	1.000000	0.988510	0.090961	0.298975	0.166592	1.000000	3.000000	0.068087
Eif3i	Atoh1	0.998628	1.000000	0.988511	0.090976	0.299026	0.166618	1.000000	3.000000	0.085988
Lrp1	Zfp281	0.998628	1.000000	0.988513	0.090991	0.299026	0.166643	1.000000	3.000000	0.082439
Tmem164	Zfp281	0.998628	1.000000	0.988515	0.091007	0.299051	0.166669	1.000000	3.000000	0.070624
Zfp592	Ap2m1	0.998628	1.000000	0.988517	0.091022	0.299077	0.166695	1.000000	3.000000	0.064778
Atp5j2	Sox13	0.998628	1.000000	0.988519	0.091037	0.299102	0.166720	1.000000	3.000000	0.067965
Pnkd	Pparg	0.998628	1.000000	0.988521	0.091053	0.299128	0.166746	1.000000	3.000000	0.070917
Ccdc106	Fli1	0.998627	1.000000	0.988523	0.091068	0.299153	0.166772	1.000000	3.000000	0.064618
Cox5b	Phox2a	0.998627	1.000000	0.988525	0.091083	0.299178	0.166798	1.000000	3.000000	0.054677
Cul9	Srf	0.998627	1.000000	0.988527	0.091099	0.299204	0.166823	1.000000	3.000000	0.062211
Chm	Ets1	0.998627	1.000000	0.988529	0.091114	0.299255	0.166849	1.000000	3.000000	0.069391
Ccdc6	Klf10	0.998627	1.000000	0.988531	0.091129	0.299255	0.166875	1.000000	3.000000	0.072098
N4bp2	E2f3	0.998627	1.000000	0.988532	0.091145	0.299306	0.166900	1.000000	3.000000	0.063782
Purg	Tfap2c	0.998627	1.000000	0.988534	0.091160	0.299306	0.166926	1.000000	3.000000	0.062179
Nolc1	Creb3l2	0.998627	0.000000	0.988370	0.091160	0.299306	0.166924	0.000000	-3.000000	0.069887
Osgep	Peg3	0.998627	1.000000	0.988372	0.091175	0.299306	0.166950	1.000000	3.000000	0.068805
AF529169	Zfp513	0.998626	1.000000	0.988374	0.091190	0.299332	0.166975	1.000000	3.000000	0.067791
Cars2	Tfap2b	0.998626	1.000000	0.988376	0.091206	0.299357	0.167001	1.000000	3.000000	0.063695
Tnks1bp1	Sall2	0.998625	1.000000	0.988378	0.091221	0.299382	0.167027	1.000000	3.000000	0.066786
Gm26532	Ahr	0.998625	1.000000	0.988380	0.091236	0.299408	0.167052	1.000000	3.000000	0.073055
Mettl3	Mzf1	0.998625	1.000000	0.988382	0.091252	0.299433	0.167078	1.000000	3.000000	0.059969
Usp34	Egr2	0.998625	1.000000	0.988384	0.091267	0.299459	0.167104	1.000000	3.000000	0.067976
Zc3hc1	Otx2	0.998625	1.000000	0.988386	0.091282	0.299510	0.167130	1.000000	3.000000	0.066508
Nab1	Egr3	0.998625	1.000000	0.988388	0.091298	0.299510	0.167155	1.000000	3.000000	0.062511
Mark4	Nrf1	0.998625	1.000000	0.988389	0.091313	0.299535	0.167181	1.000000	3.000000	0.062931
Ccdc106	Elk3	0.998624	1.000000	0.988391	0.091328	0.299561	0.167207	1.000000	3.000000	0.068943
Cdip1	Mga	0.998624	1.000000	0.988393	0.091344	0.299586	0.167232	1.000000	3.000000	0.064174
Paf1	Rreb1	0.998624	1.000000	0.988395	0.091359	0.299611	0.167258	1.000000	3.000000	0.063412
Rnaseh2a	Trp73	0.998624	1.000000	0.988397	0.091374	0.299637	0.167284	1.000000	3.000000	0.070157
Arid2	Ctcf	0.998623	1.000000	0.988399	0.091390	0.299662	0.167310	1.000000	3.000000	0.065567
Brf1	Klf13	0.998623	1.000000	0.988401	0.091405	0.299688	0.167335	1.000000	3.000000	0.066289
Gm26803	Hmga1	0.998622	1.000000	0.988403	0.091420	0.299713	0.167361	1.000000	3.000000	0.065202
Ube4b	Arid3a	0.998622	1.000000	0.988405	0.091436	0.299739	0.167387	1.000000	3.000000	0.067963
Nab1	E2f1	0.998622	1.000000	0.988407	0.091451	0.299764	0.167412	1.000000	3.000000	0.064119
Rassf8	Smad3	0.998622	1.000000	0.988409	0.091466	0.299789	0.167438	1.000000	3.000000	0.067723
Coq10a	Zfx	0.998621	1.000000	0.988411	0.091482	0.299815	0.167464	1.000000	3.000000	0.057629
Csnk1d	Maz	0.998621	1.000000	0.988413	0.091497	0.299840	0.167489	1.000000	3.000000	0.064437
Wnk1	Otx2	0.998621	1.000000	0.988414	0.091512	0.299866	0.167515	1.000000	3.000000	0.058090
Prkar2b	Nfatc1	0.998620	1.000000	0.988416	0.091528	0.299891	0.167541	1.000000	3.000000	0.066725
Pphln1	Zfp322a	0.998620	1.000000	0.988418	0.091543	0.299917	0.167567	1.000000	3.000000	0.064087
Pcbp4	Ascl2	0.998620	1.000000	0.988420	0.091558	0.299942	0.167592	1.000000	3.000000	0.055700
Cct4	Zfp770	0.998620	1.000000	0.988422	0.091574	0.299967	0.167618	1.000000	3.000000	0.060471
Chd3	Zfp574	0.998619	1.000000	0.988424	0.091589	0.300018	0.167644	1.000000	3.000000	0.067924
Syngr1	Klf8	0.998619	1.000000	0.988426	0.091604	0.300018	0.167669	1.000000	3.000000	0.064919
Csf2ra	Crem	0.998619	0.000000	0.988263	0.091604	0.299993	0.167667	0.000000	3.000000	0.063691
E130114P18Rik	Ddit3	0.998618	1.000000	0.988264	0.091620	0.300018	0.167693	1.000000	3.000000	0.063864
Cntnap2	Elf5	0.998618	1.000000	0.988266	0.091635	0.300044	0.167718	1.000000	3.000000	0.071574
Ppp2r5c	Wt1	0.998618	1.000000	0.988268	0.091650	0.300095	0.167744	1.000000	3.000000	0.065621
Elp5	Rreb1	0.998618	1.000000	0.988270	0.091666	0.300095	0.167770	1.000000	3.000000	0.073145
Gtpbp3	Hdac1	0.998618	1.000000	0.988272	0.091681	0.300120	0.167795	1.000000	3.000000	0.063788
Srsf3	Hmbox1	0.998618	1.000000	0.988274	0.091696	0.300145	0.167821	1.000000	3.000000	0.067381
Rap1b	Rfx1	0.998617	1.000000	0.988276	0.091711	0.300171	0.167847	1.000000	3.000000	0.059200
Ttpal	Ets1	0.998617	1.000000	0.988278	0.091727	0.300196	0.167873	1.000000	3.000000	0.060596
Zfp710	Irf4	0.998617	1.000000	0.988280	0.091742	0.300247	0.167898	1.000000	3.000000	0.055115
Tnrc6a	Jun	0.998617	1.000000	0.988282	0.091757	0.300247	0.167924	1.000000	3.000000	0.064438
Carhsp1	Prrx2	0.998617	1.000000	0.988284	0.091773	0.300272	0.167950	1.000000	3.000000	0.064056
Usp34	Egr1	0.998617	1.000000	0.988286	0.091788	0.300298	0.167975	1.000000	3.000000	0.066173
AF529169	Irf3	0.998616	1.000000	0.988288	0.091803	0.300323	0.168001	1.000000	3.000000	0.065886
Rbmx2	Etv4	0.998616	1.000000	0.988290	0.091819	0.300349	0.168027	1.000000	3.000000	0.071433
Pigm	Etv3	0.998616	1.000000	0.988292	0.091834	0.300374	0.168052	1.000000	3.000000	0.069153
Fam199x	Osr1	0.998616	1.000000	0.988293	0.091849	0.300399	0.168078	1.000000	3.000000	0.063329
Traf6	Lef1	0.998616	1.000000	0.988295	0.091865	0.300450	0.168104	1.000000	3.000000	0.073173
Phf23	Zfp740	0.998616	1.000000	0.988297	0.091880	0.300450	0.168129	1.000000	3.000000	0.061808
Bcas2	Nfatc1	0.998616	1.000000	0.988299	0.091895	0.300475	0.168155	1.000000	3.000000	0.063730
Ctps2	E2f4	0.998616	1.000000	0.988301	0.091911	0.300501	0.168181	1.000000	3.000000	0.059989
Carm1	Ap2m1	0.998616	1.000000	0.988303	0.091926	0.300526	0.168206	1.000000	3.000000	0.058292
Rnf5	Zfp532	0.998616	1.000000	0.988305	0.091941	0.300551	0.168232	1.000000	3.000000	0.067502
Elavl3	Ebf1	0.998616	1.000000	0.988307	0.091957	0.300577	0.168258	1.000000	3.000000	0.066336
Nab1	Wt1	0.998615	1.000000	0.988309	0.091972	0.300602	0.168284	1.000000	3.000000	0.066385
Med13l	Sp5	0.998615	1.000000	0.988311	0.091987	0.300628	0.168309	1.000000	3.000000	0.060795
Sept7	Sp5	0.998614	1.000000	0.988313	0.092003	0.300678	0.168335	1.000000	3.000000	0.072543
Gmds	Stat5a	0.998614	1.000000	0.988315	0.092018	0.300678	0.168361	1.000000	3.000000	0.069538
Pramef8	Irf4	0.998614	1.000000	0.988317	0.092033	0.300704	0.168386	1.000000	3.000000	0.060679
Rab6b	Sp5	0.998614	1.000000	0.988319	0.092049	0.300729	0.168412	1.000000	3.000000	0.067011
Cadm1	Egr1	0.998614	1.000000	0.988320	0.092064	0.300754	0.168438	1.000000	3.000000	0.063945
Banp	Thap11	0.998614	1.000000	0.988322	0.092079	0.300805	0.168463	1.000000	3.000000	0.066216
Ankrd11	Zfp672	0.998614	1.000000	0.988324	0.092095	0.300805	0.168489	1.000000	3.000000	0.060072
Chd3	Elf5	0.998613	1.000000	0.988326	0.092110	0.300830	0.168515	1.000000	3.000000	0.061846
Dedd	Sp2	0.998613	1.000000	0.988328	0.092125	0.300881	0.168540	1.000000	3.000000	0.054438
Chm	Irf1	0.998613	1.000000	0.988330	0.092141	0.300881	0.168566	1.000000	3.000000	0.065342
Ppif	Rara	0.998613	1.000000	0.988332	0.092156	0.300932	0.168592	1.000000	3.000000	0.062504
Arid5b	Zfp740	0.998613	1.000000	0.988334	0.092171	0.300932	0.168617	1.000000	3.000000	0.073906
Ndufa13	Jun	0.998612	1.000000	0.988336	0.092187	0.300957	0.168643	1.000000	3.000000	0.050900
Tsnax	Hic1	0.998612	1.000000	0.988338	0.092202	0.300982	0.168669	1.000000	3.000000	0.063654
Camk1d	Maz	0.998612	1.000000	0.988340	0.092217	0.301008	0.168694	1.000000	3.000000	0.064539
Ube2b	Neurod1	0.998612	1.000000	0.988342	0.092232	0.301033	0.168720	1.000000	3.000000	0.060673
Pramef8	Gabpb1	0.998611	1.000000	0.988343	0.092248	0.301083	0.168746	1.000000	3.000000	0.060397
Senp1	Irx2	0.998611	1.000000	0.988345	0.092263	0.301083	0.168771	1.000000	3.000000	0.065205
Tro	Klf15	0.998611	1.000000	0.988347	0.092278	0.301109	0.168797	1.000000	3.000000	0.067331
Mllt6	Zfp579	0.998611	1.000000	0.988349	0.092294	0.301159	0.168823	1.000000	3.000000	0.073013
Trmt112	Elk3	0.998611	1.000000	0.988351	0.092309	0.301159	0.168848	1.000000	3.000000	0.060946
Tnrc6b	Tgif2	0.998611	0.000000	0.988189	0.092309	0.301160	0.168846	0.000000	-3.000000	0.065318
Fbxl14	Zbtb14	0.998611	1.000000	0.988191	0.092324	0.301160	0.168872	1.000000	3.000000	0.064350
Dkc1	Spi1	0.998611	1.000000	0.988193	0.092340	0.301185	0.168897	1.000000	3.000000	0.062027
Chd3	Plag1	0.998610	1.000000	0.988195	0.092355	0.301210	0.168923	1.000000	3.000000	0.063582
Irf2	Tfap2c	0.998609	1.000000	0.988197	0.092370	0.301236	0.168949	1.000000	3.000000	0.065490
B4galt3	Irf3	0.998609	1.000000	0.988199	0.092386	0.301261	0.168974	1.000000	3.000000	0.068009
AI849053	Pou2f1	0.998608	1.000000	0.988201	0.092401	0.301286	0.169000	1.000000	3.000000	0.065652
Crlf2	Ets1	0.998608	1.000000	0.988203	0.092416	0.301312	0.169026	1.000000	3.000000	0.063958
March6	Wt1	0.998608	1.000000	0.988204	0.092432	0.301337	0.169051	1.000000	3.000000	0.073365
Pxdn	Zic3	0.998607	1.000000	0.988206	0.092447	0.301362	0.169077	1.000000	3.000000	0.060620
Lrrc4c	Tcf7	0.998606	1.000000	0.988208	0.092462	0.301387	0.169103	1.000000	3.000000	0.061971
AI854517	Foxd3	0.998606	1.000000	0.988210	0.092478	0.301413	0.169128	1.000000	3.000000	0.064496
Rev3l	Klf15	0.998606	1.000000	0.988212	0.092493	0.301438	0.169154	1.000000	3.000000	0.064582
Pkn1	Tcf3	0.998606	1.000000	0.988214	0.092508	0.301463	0.169179	1.000000	3.000000	0.062305
Actr8	Etv4	0.998606	1.000000	0.988216	0.092524	0.301489	0.169205	1.000000	3.000000	0.059522
Xist	Phox2a	0.998605	1.000000	0.988218	0.092539	0.301514	0.169231	1.000000	3.000000	0.073189
Zfp423	Zfp335	0.998605	1.000000	0.988220	0.092554	0.301539	0.169256	1.000000	3.000000	0.061729
Zfp407	Zfp580	0.998604	1.000000	0.988222	0.092570	0.301590	0.169282	1.000000	3.000000	0.071535
Tab2	Klf15	0.998604	1.000000	0.988224	0.092585	0.301590	0.169308	1.000000	3.000000	0.062047
Fzd8	Elf5	0.998604	1.000000	0.988226	0.092600	0.301640	0.169333	1.000000	3.000000	0.063728
Aplf	Sox8	0.998604	1.000000	0.988228	0.092616	0.301640	0.169359	1.000000	3.000000	0.066946
Wdr26	Egr2	0.998604	1.000000	0.988230	0.092631	0.301665	0.169385	1.000000	3.000000	0.062373
Nfkbil1	Trp73	0.998604	1.000000	0.988231	0.092646	0.301691	0.169410	1.000000	3.000000	0.065381
Ino80d	Zfx	0.998604	1.000000	0.988233	0.092662	0.301716	0.169436	1.000000	3.000000	0.065612
Tox3	Sp5	0.998604	1.000000	0.988235	0.092677	0.301741	0.169462	1.000000	3.000000	0.066750
Swsap1	Pou3f1	0.998603	1.000000	0.988237	0.092692	0.301766	0.169487	1.000000	3.000000	0.063808
Stard3	Ovol2	0.998603	1.000000	0.988239	0.092708	0.301792	0.169513	1.000000	3.000000	0.066910
Pik3ip1	Ets2	0.998602	1.000000	0.988241	0.092723	0.301817	0.169539	1.000000	3.000000	0.064957
Chd4	Ebf1	0.998602	1.000000	0.988243	0.092738	0.301842	0.169564	1.000000	3.000000	0.064752
Phldb1	Srebf1	0.998602	1.000000	0.988245	0.092753	0.301867	0.169590	1.000000	3.000000	0.067889
Tsnax	Etv3	0.998602	1.000000	0.988247	0.092769	0.301893	0.169615	1.000000	3.000000	0.060122
Ttc14	Rbfox2	0.998601	1.000000	0.988249	0.092784	0.301918	0.169641	1.000000	3.000000	0.063874
Smg1	Sp4	0.998601	1.000000	0.988251	0.092799	0.301943	0.169667	1.000000	3.000000	0.063209
Gstp1	Jund	0.998601	1.000000	0.988253	0.092815	0.301994	0.169692	1.000000	3.000000	0.066117
Zmym6	Usf1	0.998601	1.000000	0.988254	0.092830	0.301994	0.169718	1.000000	3.000000	0.056233
Syncrip	E2f1	0.998601	1.000000	0.988256	0.092845	0.302019	0.169744	1.000000	3.000000	0.068811
Nabp2	Vbp1	0.998600	1.000000	0.988258	0.092861	0.302044	0.169769	1.000000	3.000000	0.066666
Clcn4	Maz	0.998600	1.000000	0.988260	0.092876	0.302095	0.169795	1.000000	3.000000	0.068277
Dnpep	E2f4	0.998600	1.000000	0.988262	0.092891	0.302095	0.169821	1.000000	3.000000	0.049045
Fam117b	Zic1	0.998600	1.000000	0.988264	0.092907	0.302120	0.169846	1.000000	3.000000	0.060137
Ntmt1	Rest	0.998600	1.000000	0.988266	0.092922	0.302145	0.169872	1.000000	3.000000	0.057174
Gamt	E2f3	0.998600	1.000000	0.988268	0.092937	0.302170	0.169897	1.000000	3.000000	0.063467
Ndufa13	Ets2	0.998599	1.000000	0.988270	0.092953	0.302221	0.169923	1.000000	3.000000	0.061909
Mob1b	Hic1	0.998599	1.000000	0.988272	0.092968	0.302221	0.169949	1.000000	3.000000	0.061470
Bcl2l13	Ehf	0.998599	1.000000	0.988274	0.092983	0.302246	0.169974	1.000000	3.000000	0.063042
Ddx6	Sp5	0.998599	1.000000	0.988276	0.092999	0.302296	0.170000	1.000000	3.000000	0.053782
AI854517	Foxo3	0.998599	1.000000	0.988277	0.093014	0.302296	0.170026	1.000000	3.000000	0.058458
Casd1	Tfap2b	0.998599	1.000000	0.988279	0.093029	0.302322	0.170051	1.000000	3.000000	0.066675
Med24	Ehf	0.998599	1.000000	0.988281	0.093045	0.302347	0.170077	1.000000	3.000000	0.067364
Sh3pxd2b	Rxra	0.998598	1.000000	0.988283	0.093060	0.302372	0.170103	1.000000	3.000000	0.056150
Ube2w	Hic1	0.998598	1.000000	0.988285	0.093075	0.302397	0.170128	1.000000	3.000000	0.064901
Fzd3	Irf2	0.998598	1.000000	0.988287	0.093091	0.302422	0.170154	1.000000	3.000000	0.060827
Asna1	Fosb	0.998597	1.000000	0.988289	0.093106	0.302448	0.170179	1.000000	3.000000	0.063631
Vps37d	Zfp46	0.998597	1.000000	0.988291	0.093121	0.302473	0.170205	1.000000	3.000000	0.059758
Zfp94	Stat1	0.998597	1.000000	0.988293	0.093137	0.302498	0.170231	1.000000	3.000000	0.066298
Kansl1l	Egr3	0.998597	1.000000	0.988295	0.093152	0.302548	0.170256	1.000000	3.000000	0.065960
Ccdc61	Zfp574	0.998597	1.000000	0.988296	0.093167	0.302548	0.170282	1.000000	3.000000	0.060549
Supt16	E2f1	0.998597	1.000000	0.988298	0.093183	0.302574	0.170308	1.000000	3.000000	0.064944
Pja1	Sp5	0.998595	1.000000	0.988300	0.093198	0.302599	0.170333	1.000000	3.000000	0.061241
Supt5	Jdp2	0.998595	1.000000	0.988302	0.093213	0.302624	0.170359	1.000000	3.000000	0.065997
Trmo	Usf1	0.998595	1.000000	0.988304	0.093229	0.302649	0.170384	1.000000	3.000000	0.062133
Ap1g2	Nfatc2	0.998595	1.000000	0.988306	0.093244	0.302699	0.170410	1.000000	3.000000	0.065078
Mcm3	Nr1h3	0.998595	1.000000	0.988308	0.093259	0.302699	0.170436	1.000000	3.000000	0.059984
Golph3l	Nfya	0.998594	1.000000	0.988310	0.093274	0.302725	0.170461	1.000000	3.000000	0.062930
Wbp5	Egr1	0.998594	1.000000	0.988312	0.093290	0.302775	0.170487	1.000000	3.000000	0.069438
Klf7	Zfp740	0.998594	1.000000	0.988314	0.093305	0.302775	0.170512	1.000000	3.000000	0.055802
Ndufaf3	Myf6	0.998594	1.000000	0.988315	0.093320	0.302800	0.170538	1.000000	3.000000	0.065937
Dis3	Myc	0.998594	1.000000	0.988317	0.093336	0.302825	0.170564	1.000000	3.000000	0.060715
Smurf2	Cnot3	0.998594	1.000000	0.988319	0.093351	0.302876	0.170589	1.000000	3.000000	0.062649
Cog3	Etv1	0.998594	1.000000	0.988321	0.093366	0.302876	0.170615	1.000000	3.000000	0.062320
Phlpp1	Sp5	0.998594	1.000000	0.988323	0.093382	0.302901	0.170641	1.000000	3.000000	0.076631
Ldb1	Clock	0.998593	0.000000	0.988163	0.093382	0.302901	0.170638	0.000000	-3.000000	0.067530
Hexim2	Zfp652	0.998593	1.000000	0.988165	0.093397	0.302901	0.170664	1.000000	3.000000	0.057273
Kcmf1	Smad3	0.998593	1.000000	0.988167	0.093412	0.302926	0.170689	1.000000	3.000000	0.061919
Cd81	Cdc5l	0.998593	0.000000	0.988006	0.093412	0.302901	0.170687	0.000000	3.000000	0.065369
Kat6a	E2f3	0.998593	1.000000	0.988008	0.093428	0.302952	0.170713	1.000000	3.000000	0.062616
Pafah1b1	Zbtb7b	0.998593	1.000000	0.988010	0.093443	0.302952	0.170738	1.000000	3.000000	0.057330
Setd1b	Tfap2c	0.998593	1.000000	0.988012	0.093458	0.302977	0.170764	1.000000	3.000000	0.061947
Narf	Tead1	0.998592	0.000000	0.987852	0.093458	0.302977	0.170761	0.000000	3.000000	0.060448
Plppr2	Egr2	0.998592	1.000000	0.987854	0.093474	0.302977	0.170787	1.000000	3.000000	0.062224
Mrps35	Rbfox2	0.998592	1.000000	0.987856	0.093489	0.303002	0.170813	1.000000	3.000000	0.065061
Kmt2a	Ctcf	0.998592	1.000000	0.987858	0.093504	0.303028	0.170838	1.000000	3.000000	0.060591
C230035I16Rik	Msx3	0.998591	1.000000	0.987860	0.093520	0.303053	0.170864	1.000000	3.000000	0.063546
Egln1	Nrf1	0.998591	1.000000	0.987862	0.093535	0.303078	0.170889	1.000000	3.000000	0.064346
Ltbr	Zfp93	0.998591	1.000000	0.987864	0.093550	0.303128	0.170915	1.000000	3.000000	0.063765
Fuz	Stat1	0.998591	1.000000	0.987866	0.093566	0.303128	0.170941	1.000000	3.000000	0.063605
Lactb	Irf3	0.998591	1.000000	0.987868	0.093581	0.303153	0.170966	1.000000	3.000000	0.055976
Foxp2	Cux1	0.998590	1.000000	0.987870	0.093596	0.303204	0.170992	1.000000	3.000000	0.064052
P3h3	Spi1	0.998590	1.000000	0.987872	0.093612	0.303204	0.171017	1.000000	3.000000	0.055833
Fam71e1	Twist1	0.998590	1.000000	0.987874	0.093627	0.303229	0.171043	1.000000	3.000000	0.063479
Gsk3a	Sp4	0.998590	1.000000	0.987876	0.093642	0.303254	0.171069	1.000000	3.000000	0.062806
Gm26801	Klf3	0.998589	1.000000	0.987878	0.093658	0.303279	0.171094	1.000000	3.000000	0.061706
Dennd6b	Tcf3	0.998589	1.000000	0.987880	0.093673	0.303304	0.171120	1.000000	3.000000	0.062363
Cbarp	Klf13	0.998589	1.000000	0.987882	0.093688	0.303329	0.171145	1.000000	3.000000	0.057518
Pfn1	Fosb	0.998589	1.000000	0.987884	0.093704	0.303405	0.171171	1.000000	3.000000	0.058938
Thap2	Yy1	0.998589	1.000000	0.987886	0.093719	0.303405	0.171197	1.000000	3.000000	0.063623
Cul3	Wt1	0.998589	1.000000	0.987888	0.093734	0.303405	0.171222	1.000000	3.000000	0.055791
Pknox1	Klf12	0.998588	1.000000	0.987890	0.093750	0.303430	0.171248	1.000000	3.000000	0.059819
Nono	Maz	0.998588	1.000000	0.987892	0.093765	0.303455	0.171273	1.000000	3.000000	0.058708
Patz1	Egr1	0.998588	1.000000	0.987893	0.093780	0.303480	0.171299	1.000000	3.000000	0.061274
Haus1	Esrrg	0.998588	1.000000	0.987895	0.093795	0.303505	0.171325	1.000000	3.000000	0.065267
Med24	Zfp39	0.998588	1.000000	0.987897	0.093811	0.303530	0.171350	1.000000	3.000000	0.058762
Rragb	Id2	0.998588	1.000000	0.987899	0.093826	0.303555	0.171376	1.000000	3.000000	0.051490
Chd3	Egr2	0.998587	1.000000	0.987901	0.093841	0.303580	0.171401	1.000000	3.000000	0.065494
Yy1	E2f1	0.998587	1.000000	0.987903	0.093857	0.303605	0.171427	1.000000	3.000000	0.065450
Fbxl15	Rfx2	0.998587	1.000000	0.987905	0.093872	0.303656	0.171453	1.000000	3.000000	0.066027
Iglon5	Wt1	0.998587	1.000000	0.987907	0.093887	0.303656	0.171478	1.000000	3.000000	0.059043
Abt1	Elf5	0.998587	1.000000	0.987909	0.093903	0.303681	0.171504	1.000000	3.000000	0.062133
Tpgs1	Rfx7	0.998587	1.000000	0.987911	0.093918	0.303706	0.171529	1.000000	3.000000	0.061019
Coq10a	Rfx1	0.998587	1.000000	0.987913	0.093933	0.303731	0.171555	1.000000	3.000000	0.066501
Kat6a	Plag1	0.998585	1.000000	0.987915	0.093949	0.303756	0.171580	1.000000	3.000000	0.061239
Rnasel	Foxp1	0.998584	1.000000	0.987917	0.093964	0.303781	0.171606	1.000000	3.000000	0.069538
Gsk3a	Maz	0.998584	1.000000	0.987919	0.093979	0.303806	0.171632	1.000000	3.000000	0.072508
Taf5l	Scrt2	0.998584	1.000000	0.987921	0.093995	0.303831	0.171657	1.000000	3.000000	0.061664
Kif2a	Nrf1	0.998584	1.000000	0.987923	0.094010	0.303856	0.171683	1.000000	3.000000	0.056879
Taf4a	Zbtb14	0.998584	1.000000	0.987925	0.094025	0.303881	0.171708	1.000000	3.000000	0.059360
Gmeb1	Klf10	0.998583	1.000000	0.987927	0.094041	0.303907	0.171734	1.000000	3.000000	0.062525
Ephx2	Msx3	0.998583	0.000000	0.987768	0.094041	0.303882	0.171732	0.000000	-3.000000	0.070643
Chtf8	Sp5	0.998583	1.000000	0.987770	0.094056	0.303907	0.171757	1.000000	3.000000	0.062759
Nsg2	Ets2	0.998582	1.000000	0.987772	0.094071	0.303932	0.171783	1.000000	3.000000	0.064341
Neurod2	Pou2f1	0.998582	1.000000	0.987773	0.094087	0.303957	0.171808	1.000000	3.000000	0.066782
Rbm25	Srebf1	0.998582	1.000000	0.987775	0.094102	0.303982	0.171834	1.000000	3.000000	0.056187
Cystm1	Elf5	0.998582	1.000000	0.987777	0.094117	0.304007	0.171859	1.000000	3.000000	0.058604
AW011738	Klf10	0.998582	1.000000	0.987779	0.094133	0.304032	0.171885	1.000000	3.000000	0.068660
Leng9	Mafb	0.998581	1.000000	0.987781	0.094148	0.304082	0.171911	1.000000	3.000000	0.060046
Pvrl2	Klf12	0.998581	1.000000	0.987783	0.094163	0.304082	0.171936	1.000000	3.000000	0.058061
Syngr3	E2f6	0.998581	1.000000	0.987785	0.094179	0.304107	0.171962	1.000000	3.000000	0.059717
Dnajb5	Rfx3	0.998580	1.000000	0.987787	0.094194	0.304132	0.171987	1.000000	3.000000	0.063429
Hacd2	Irf1	0.998580	1.000000	0.987789	0.094209	0.304158	0.172013	1.000000	3.000000	0.061737
Patz1	Plag1	0.998579	1.000000	0.987791	0.094225	0.304183	0.172038	1.000000	3.000000	0.059769
Cstf3	Sox11	0.998579	0.000000	0.987633	0.094225	0.304158	0.172036	0.000000	3.000000	0.058796
Elp5	Jund	0.998579	1.000000	0.987634	0.094240	0.304183	0.172062	1.000000	3.000000	0.057694
Ing1	Zfp672	0.998579	1.000000	0.987636	0.094255	0.304208	0.172087	1.000000	3.000000	0.062443
Stard3	Dbx2	0.998579	1.000000	0.987638	0.094271	0.304233	0.172113	1.000000	3.000000	0.061607
Prdx5	Ets2	0.998578	1.000000	0.987640	0.094286	0.304258	0.172138	1.000000	3.000000	0.059295
Nutf2	Neurod1	0.998578	1.000000	0.987642	0.094301	0.304283	0.172164	1.000000	3.000000	0.065591
Uba5	Mafk	0.998578	0.000000	0.987484	0.094301	0.304258	0.172162	0.000000	-3.000000	0.054641
Hspb11	E2f4	0.998578	1.000000	0.987486	0.094316	0.304283	0.172187	1.000000	3.000000	0.069693
Zfp408	Zfp319	0.998578	1.000000	0.987488	0.094332	0.304308	0.172213	1.000000	3.000000	0.065473
Hist1h1d	Smad9	0.998577	1.000000	0.987490	0.094347	0.304334	0.172238	1.000000	3.000000	0.057465
Dnpep	Sp5	0.998577	1.000000	0.987492	0.094362	0.304359	0.172264	1.000000	3.000000	0.057197
Rpl7	Hic1	0.998577	1.000000	0.987494	0.094378	0.304384	0.172289	1.000000	3.000000	0.064352
Atxn2	Plag1	0.998577	1.000000	0.987496	0.094393	0.304434	0.172315	1.000000	3.000000	0.066659
Prkd1	Nfatc1	0.998577	1.000000	0.987498	0.094408	0.304434	0.172340	1.000000	3.000000	0.058574
Sgms1	Ahr	0.998577	1.000000	0.987500	0.094424	0.304459	0.172366	1.000000	3.000000	0.060999
Mmachc	Thap11	0.998576	1.000000	0.987502	0.094439	0.304484	0.172392	1.000000	3.000000	0.058655
Fgfr2	E2f1	0.998576	1.000000	0.987504	0.094454	0.304509	0.172417	1.000000	3.000000	0.060121
Mark1	Foxp1	0.998575	1.000000	0.987506	0.094470	0.304534	0.172443	1.000000	3.000000	0.060882
Traf3	Nrf1	0.998574	1.000000	0.987508	0.094485	0.304559	0.172468	1.000000	3.000000	0.060115
Gng2	Zfpm1	0.998574	0.000000	0.987350	0.094485	0.304534	0.172466	0.000000	3.000000	0.059070
Ctbp1	Tcfl5	0.998574	1.000000	0.987352	0.094500	0.304559	0.172491	1.000000	3.000000	0.068493
Pantr1	Zfx	0.998574	1.000000	0.987354	0.094516	0.304584	0.172517	1.000000	3.000000	0.075145
Dennd2a	Zfp91	0.998574	1.000000	0.987356	0.094531	0.304609	0.172543	1.000000	3.000000	0.060433
Apc2	Tcf7	0.998574	1.000000	0.987358	0.094546	0.304634	0.172568	1.000000	3.000000	0.056367
Megf8	Sf1	0.998573	1.000000	0.987360	0.094562	0.304659	0.172594	1.000000	3.000000	0.065437
Gnb1	Rxra	0.998573	1.000000	0.987362	0.094577	0.304684	0.172619	1.000000	3.000000	0.060673
Kat6a	E2f4	0.998573	1.000000	0.987364	0.094592	0.304734	0.172645	1.000000	3.000000	0.054675
Csnk1a1	Jund	0.998573	1.000000	0.987366	0.094608	0.304734	0.172670	1.000000	3.000000	0.063695
Hspbp1	Plag1	0.998573	1.000000	0.987368	0.094623	0.304759	0.172696	1.000000	3.000000	0.062500
Coq2	Adnp2	0.998573	1.000000	0.987370	0.094638	0.304784	0.172721	1.000000	3.000000	0.062924
Tulp3	Ebf1	0.998573	1.000000	0.987372	0.094654	0.304809	0.172747	1.000000	3.000000	0.057014
Nab1	Egr2	0.998573	1.000000	0.987374	0.094669	0.304834	0.172773	1.000000	3.000000	0.063501
Lrrc8b	Twist1	0.998572	1.000000	0.987376	0.094684	0.304859	0.172798	1.000000	3.000000	0.072600
Ppp1cc	Spi1	0.998572	1.000000	0.987378	0.094700	0.304884	0.172824	1.000000	3.000000	0.057144
Cipc	Tead1	0.998572	0.000000	0.987220	0.094700	0.304860	0.172821	0.000000	3.000000	0.057355
Pbx4	Zfp740	0.998572	1.000000	0.987222	0.094715	0.304885	0.172847	1.000000	3.000000	0.056727
Pmepa1	Peg3	0.998571	1.000000	0.987225	0.094730	0.304910	0.172872	1.000000	3.000000	0.061443
Ndufa13	Fosb	0.998571	1.000000	0.987227	0.094746	0.304935	0.172898	1.000000	3.000000	0.056653
Tsc22d3	Wt1	0.998571	1.000000	0.987229	0.094761	0.304960	0.172923	1.000000	3.000000	0.063718
Eif3l	Nfya	0.998571	1.000000	0.987231	0.094776	0.304985	0.172949	1.000000	3.000000	0.060158
Srbd1	Elk3	0.998571	1.000000	0.987233	0.094792	0.305010	0.172974	1.000000	3.000000	0.063021
Slc25a11	Etv4	0.998571	1.000000	0.987235	0.094807	0.305060	0.173000	1.000000	3.000000	0.059069
Pnmal1	Rfx3	0.998571	1.000000	0.987237	0.094822	0.305060	0.173026	1.000000	3.000000	0.059341
Msi2	Plag1	0.998570	1.000000	0.987239	0.094837	0.305085	0.173051	1.000000	3.000000	0.062830
D1Ertd622e	Hic1	0.998570	1.000000	0.987241	0.094853	0.305184	0.173077	1.000000	3.000000	0.060154
Kctd21	Mycn	0.998570	1.000000	0.987243	0.094868	0.305184	0.173102	1.000000	3.000000	0.066254
Ube2a	Zfp661	0.998570	1.000000	0.987245	0.094883	0.305184	0.173128	1.000000	3.000000	0.064592
Sec24c	Pparg	0.998570	1.000000	0.987247	0.094899	0.305184	0.173153	1.000000	3.000000	0.055900
Lysmd2	Foxd3	0.998569	1.000000	0.987249	0.094914	0.305209	0.173179	1.000000	3.000000	0.057462
Cbx3	Jun	0.998569	1.000000	0.987251	0.094929	0.305234	0.173204	1.000000	3.000000	0.053180
Zbtb1	Hif1a	0.998569	1.000000	0.987253	0.094945	0.305259	0.173230	1.000000	3.000000	0.053827
Tcte2	Zic3	0.998569	1.000000	0.987255	0.094960	0.305284	0.173255	1.000000	3.000000	0.062781
Snrpf	Tbp	0.998569	1.000000	0.987257	0.094975	0.305309	0.173281	1.000000	3.000000	0.058265
Rab3d	Pou3f1	0.998568	1.000000	0.987259	0.094991	0.305334	0.173306	1.000000	3.000000	0.058208
Ube2o	Rfx1	0.998568	1.000000	0.987261	0.095006	0.305359	0.173332	1.000000	3.000000	0.064769
Znfx1	Irf7	0.998567	1.000000	0.987263	0.095021	0.305384	0.173358	1.000000	3.000000	0.057427
Igdcc4	Sp4	0.998567	1.000000	0.987265	0.095037	0.305409	0.173383	1.000000	3.000000	0.062359
Gnao1	E2f1	0.998567	1.000000	0.987267	0.095052	0.305434	0.173409	1.000000	3.000000	0.060201
Pom121	Elf5	0.998566	1.000000	0.987269	0.095067	0.305459	0.173434	1.000000	3.000000	0.062014
Ndufa11	Klf12	0.998566	1.000000	0.987271	0.095083	0.305484	0.173460	1.000000	3.000000	0.062697
Amot	Tcf3	0.998566	1.000000	0.987273	0.095098	0.305509	0.173485	1.000000	3.000000	0.061574
Gsk3a	Peg3	0.998566	1.000000	0.987275	0.095113	0.305534	0.173511	1.000000	3.000000	0.064734
Cyc1	Foxd3	0.998565	1.000000	0.987277	0.095129	0.305559	0.173536	1.000000	3.000000	0.061725
Zfp94	Tcf3	0.998565	1.000000	0.987279	0.095144	0.305584	0.173562	1.000000	3.000000	0.055778
Akt3	Zic1	0.998565	1.000000	0.987281	0.095159	0.305609	0.173587	1.000000	3.000000	0.058147
Notch1	Dmrtb1	0.998565	0.000000	0.987124	0.095159	0.305584	0.173585	0.000000	-3.000000	0.052452
Ccdc50	Junb	0.998565	1.000000	0.987127	0.095175	0.305609	0.173610	1.000000	3.000000	0.062053
Slc52a2	Ehf	0.998564	1.000000	0.987129	0.095190	0.305634	0.173636	1.000000	3.000000	0.062928
Kctd21	Zeb1	0.998564	1.000000	0.987131	0.095205	0.305659	0.173661	1.000000	3.000000	0.061190
Mthfr	Usf2	0.998563	1.000000	0.987133	0.095221	0.305709	0.173687	1.000000	3.000000	0.057045
Akt3	Sp1	0.998563	1.000000	0.987135	0.095236	0.305709	0.173713	1.000000	3.000000	0.058680
Capn10	Foxp1	0.998563	1.000000	0.987137	0.095251	0.305734	0.173738	1.000000	3.000000	0.061753
Tead1	E2f1	0.998563	1.000000	0.987139	0.095267	0.305759	0.173764	1.000000	3.000000	0.058448
Chtf8	Egr2	0.998563	1.000000	0.987141	0.095282	0.305808	0.173789	1.000000	3.000000	0.061213
Six5	Myb	0.998563	1.000000	0.987143	0.095297	0.305808	0.173815	1.000000	3.000000	0.060895
Vta1	Etv4	0.998562	1.000000	0.987145	0.095313	0.305833	0.173840	1.000000	3.000000	0.067118
Gria2	Pou2f2	0.998562	1.000000	0.987147	0.095328	0.305858	0.173866	1.000000	3.000000	0.058456
Arrdc3	Zfp672	0.998561	1.000000	0.987149	0.095343	0.305883	0.173891	1.000000	3.000000	0.059616
Calm3	Pou4f3	0.998561	1.000000	0.987151	0.095358	0.305908	0.173917	1.000000	3.000000	0.058865
Gtf2ird2	Mycn	0.998561	1.000000	0.987153	0.095374	0.305958	0.173942	1.000000	3.000000	0.059629
Nfat5	Sp5	0.998561	1.000000	0.987155	0.095389	0.305958	0.173968	1.000000	3.000000	0.064180
Jam3	Neurog1	0.998560	1.000000	0.987157	0.095404	0.305983	0.173993	1.000000	3.000000	0.068336
Sacm1l	Trp73	0.998560	1.000000	0.987159	0.095420	0.306008	0.174019	1.000000	3.000000	0.067343
Zbtb7a	Hic1	0.998560	1.000000	0.987161	0.095435	0.306033	0.174044	1.000000	3.000000	0.056046
Ndufaf3	Ascl2	0.998559	1.000000	0.987163	0.095450	0.306058	0.174070	1.000000	3.000000	0.058414
G630016G05Rik	Tcf7	0.998559	1.000000	0.987165	0.095466	0.306082	0.174095	1.000000	3.000000	0.059298
Pafah2	Tal1	0.998559	1.000000	0.987167	0.095481	0.306107	0.174121	1.000000	3.000000	0.056530
Mllt3	Ovol2	0.998558	1.000000	0.987169	0.095496	0.306132	0.174146	1.000000	3.000000	0.059792
Snrpd2	Ovol2	0.998558	1.000000	0.987171	0.095512	0.306157	0.174172	1.000000	3.000000	0.063823
G2e3	Lhx9	0.998558	0.000000	0.987015	0.095512	0.306133	0.174169	0.000000	3.000000	0.066483
Nf1	Plag1	0.998558	1.000000	0.987017	0.095527	0.306158	0.174195	1.000000	3.000000	0.060943
Gatsl2	Spi1	0.998558	1.000000	0.987019	0.095542	0.306182	0.174220	1.000000	3.000000	0.061323
Tanc2	E2f1	0.998558	1.000000	0.987021	0.095558	0.306207	0.174246	1.000000	3.000000	0.063669
Trmt61a	Lmo2	0.998557	1.000000	0.987023	0.095573	0.306232	0.174271	1.000000	3.000000	0.067146
Babam1	Egr3	0.998557	1.000000	0.987025	0.095588	0.306257	0.174297	1.000000	3.000000	0.055951
Kdm5b	Plag1	0.998556	1.000000	0.987027	0.095604	0.306282	0.174322	1.000000	3.000000	0.058909
Mycbp2	Ikzf2	0.998556	1.000000	0.987029	0.095619	0.306307	0.174348	1.000000	3.000000	0.061532
Lrba	E2f2	0.998556	1.000000	0.987031	0.095634	0.306332	0.174373	1.000000	3.000000	0.053208
Cuta	Elf5	0.998556	1.000000	0.987034	0.095650	0.306357	0.174399	1.000000	3.000000	0.064397
Fyco1	Trp73	0.998555	1.000000	0.987036	0.095665	0.306381	0.174424	1.000000	3.000000	0.056095
Zfyve21	Nfya	0.998555	1.000000	0.987038	0.095680	0.306406	0.174450	1.000000	3.000000	0.061153
Spag7	Spi1	0.998554	1.000000	0.987040	0.095696	0.306431	0.174475	1.000000	3.000000	0.064453
Paip1	Wt1	0.998554	1.000000	0.987042	0.095711	0.306456	0.174501	1.000000	3.000000	0.060226
Rnf130	Rest	0.998554	1.000000	0.987044	0.095726	0.306481	0.174526	1.000000	3.000000	0.050538
Wsb2	Sp6	0.998553	1.000000	0.987046	0.095742	0.306506	0.174552	1.000000	3.000000	0.063784
Pank4	Gzf1	0.998553	1.000000	0.987048	0.095757	0.306531	0.174577	1.000000	3.000000	0.056243
Zfp524	Ahr	0.998552	1.000000	0.987050	0.095772	0.306556	0.174603	1.000000	3.000000	0.058132
Nr2f6	Sp4	0.998552	1.000000	0.987052	0.095788	0.306580	0.174628	1.000000	3.000000	0.057677
Maz	Wt1	0.998552	1.000000	0.987054	0.095803	0.306605	0.174654	1.000000	3.000000	0.060601
Tcf4	Prrx2	0.998552	1.000000	0.987056	0.095818	0.306630	0.174679	1.000000	3.000000	0.063282
Phf13	Zfp580	0.998552	1.000000	0.987058	0.095834	0.306655	0.174705	1.000000	3.000000	0.057904
Rufy1	Zfp322a	0.998552	1.000000	0.987060	0.095849	0.306680	0.174730	1.000000	3.000000	0.064477
Hdac3	Jund	0.998552	1.000000	0.987062	0.095864	0.306705	0.174756	1.000000	3.000000	0.057934
Thra	Pou2f2	0.998551	1.000000	0.987064	0.095879	0.306730	0.174781	1.000000	3.000000	0.044825
Ctc1	Hbp1	0.998551	1.000000	0.987066	0.095895	0.306754	0.174807	1.000000	3.000000	0.056021
Cystm1	Spi1	0.998551	1.000000	0.987068	0.095910	0.306779	0.174832	1.000000	3.000000	0.067662
Ddit3	Egr2	0.998551	1.000000	0.987070	0.095925	0.306804	0.174858	1.000000	3.000000	0.055675
Tbccd1	Ybx1	0.998550	1.000000	0.987072	0.095941	0.306829	0.174883	1.000000	3.000000	0.054021
Cmip	Wt1	0.998550	1.000000	0.987074	0.095956	0.306854	0.174909	1.000000	3.000000	0.063463
Kcnn3	Zfp426	0.998550	1.000000	0.987076	0.095971	0.306879	0.174934	1.000000	3.000000	0.060631
Dusp8	E4f1	0.998549	1.000000	0.987078	0.095987	0.306903	0.174960	1.000000	3.000000	0.057157
Pnp	Zfp629	0.998549	1.000000	0.987081	0.096002	0.306953	0.174985	1.000000	3.000000	0.060577
Nol6	Smad1	0.998549	1.000000	0.987083	0.096017	0.306953	0.175011	1.000000	3.000000	0.053916
Med14	Ptf1a	0.998549	1.000000	0.987085	0.096033	0.306978	0.175036	1.000000	3.000000	0.057768
Tbcb	Ppara	0.998548	1.000000	0.987087	0.096048	0.307003	0.175062	1.000000	3.000000	0.061533
Cers5	Zfp574	0.998548	1.000000	0.987089	0.096063	0.307028	0.175087	1.000000	3.000000	0.063921
Ralgps2	Hic1	0.998548	1.000000	0.987091	0.096079	0.307052	0.175113	1.000000	3.000000	0.060640
Camsap2	Arid3a	0.998547	1.000000	0.987093	0.096094	0.307077	0.175138	1.000000	3.000000	0.062684
Spr	Fosb	0.998547	1.000000	0.987095	0.096109	0.307102	0.175164	1.000000	3.000000	0.061020
Pramef8	Elf2	0.998546	1.000000	0.987097	0.096125	0.307127	0.175189	1.000000	3.000000	0.062420
Rheb	Ets2	0.998545	1.000000	0.987099	0.096140	0.307152	0.175215	1.000000	3.000000	0.058843
Ctcf	E2f1	0.998545	1.000000	0.987101	0.096155	0.307176	0.175240	1.000000	3.000000	0.063678
Prpf4b	Arid3a	0.998545	1.000000	0.987103	0.096171	0.307226	0.175266	1.000000	3.000000	0.062225
Ubp1	Ap2m1	0.998545	1.000000	0.987105	0.096186	0.307226	0.175291	1.000000	3.000000	0.057199
Dlgap4	Shox2	0.998545	0.000000	0.986950	0.096186	0.307226	0.175289	0.000000	3.000000	0.059418
Mapre3	Rfx7	0.998545	1.000000	0.986952	0.096201	0.307226	0.175314	1.000000	3.000000	0.059423
Lrfn4	Arid3a	0.998545	1.000000	0.986954	0.096217	0.307251	0.175340	1.000000	3.000000	0.063136
Keap1	Rest	0.998544	1.000000	0.986956	0.096232	0.307276	0.175365	1.000000	3.000000	0.055314
Rbm15b	Tfap2b	0.998544	1.000000	0.986958	0.096247	0.307301	0.175391	1.000000	3.000000	0.059121
Mapre3	Rfx3	0.998544	1.000000	0.986960	0.096263	0.307326	0.175416	1.000000	3.000000	0.066237
Cbfb	Sp4	0.998544	1.000000	0.986962	0.096278	0.307375	0.175442	1.000000	3.000000	0.058145
Cul3	Plag1	0.998544	1.000000	0.986964	0.096293	0.307375	0.175467	1.000000	3.000000	0.054846
Iglon5	Zfp641	0.998544	1.000000	0.986966	0.096309	0.307400	0.175492	1.000000	3.000000	0.067954
Mrps35	Foxd3	0.998543	1.000000	0.986968	0.096324	0.307450	0.175518	1.000000	3.000000	0.058931
Wdr4	Tal1	0.998543	1.000000	0.986970	0.096339	0.307450	0.175543	1.000000	3.000000	0.059189
Napa	Npas2	0.998543	0.000000	0.986815	0.096339	0.307425	0.175541	0.000000	3.000000	0.058118
Gsk3a	Ebf1	0.998543	1.000000	0.986817	0.096355	0.307450	0.175566	1.000000	3.000000	0.057790
Cox7b	Zfp74	0.998542	1.000000	0.986819	0.096370	0.307475	0.175592	1.000000	3.000000	0.085263
Dennd5a	Ovol2	0.998542	1.000000	0.986821	0.096385	0.307500	0.175617	1.000000	3.000000	0.056847
Pfdn2	Jund	0.998542	1.000000	0.986824	0.096400	0.307549	0.175643	1.000000	3.000000	0.064664
Rabep2	Spdef	0.998542	1.000000	0.986826	0.096416	0.307549	0.175668	1.000000	3.000000	0.059637
Adgrb1	Ctcf	0.998542	1.000000	0.986828	0.096431	0.307574	0.175694	1.000000	3.000000	0.057659
Tob1	Plag1	0.998542	1.000000	0.986830	0.096446	0.307599	0.175719	1.000000	3.000000	0.065506
Slc4a2	Jdp2	0.998541	1.000000	0.986832	0.096462	0.307623	0.175745	1.000000	3.000000	0.050793
Kdm1b	Sp3	0.998541	1.000000	0.986834	0.096477	0.307698	0.175770	1.000000	3.000000	0.057710
Irf2bp2	Zfx	0.998541	1.000000	0.986836	0.096492	0.307698	0.175796	1.000000	3.000000	0.062580
Pip4k2b	Klf13	0.998541	1.000000	0.986838	0.096508	0.307698	0.175821	1.000000	3.000000	0.058426
Kcnn1	Rel	0.998541	1.000000	0.986840	0.096523	0.307723	0.175847	1.000000	3.000000	0.056080
Med24	Pou2f2	0.998541	1.000000	0.986842	0.096538	0.307747	0.175872	1.000000	3.000000	0.059741
Pafah2	Thap11	0.998540	1.000000	0.986844	0.096554	0.307772	0.175897	1.000000	3.000000	0.058198
Fbxo36	Etv6	0.998540	1.000000	0.986846	0.096569	0.307797	0.175923	1.000000	3.000000	0.056125
Gm43672	Mzf1	0.998540	1.000000	0.986848	0.096584	0.307822	0.175948	1.000000	3.000000	0.058797
Skil	E2f3	0.998540	1.000000	0.986850	0.096600	0.307871	0.175974	1.000000	3.000000	0.057646
Ackr1	Zfp653	0.998540	1.000000	0.986852	0.096615	0.307871	0.175999	1.000000	3.000000	0.053549
Ubp1	Klf15	0.998540	1.000000	0.986854	0.096630	0.307896	0.176025	1.000000	3.000000	0.055367
Rab3d	Pou2f2	0.998539	1.000000	0.986857	0.096646	0.307921	0.176050	1.000000	3.000000	0.060522
Clcn3	Irx2	0.998539	1.000000	0.986859	0.096661	0.307945	0.176076	1.000000	3.000000	0.049085
Mlf2	Ikzf2	0.998539	1.000000	0.986861	0.096676	0.307970	0.176101	1.000000	3.000000	0.057938
Pigm	Elf4	0.998539	1.000000	0.986863	0.096692	0.308020	0.176127	1.000000	3.000000	0.055691
Gm15800	Srebf1	0.998539	1.000000	0.986865	0.096707	0.308020	0.176152	1.000000	3.000000	0.053417
Ltbr	Hbp1	0.998538	1.000000	0.986867	0.096722	0.308044	0.176178	1.000000	3.000000	0.055522
Gtpbp4	Irf8	0.998538	1.000000	0.986869	0.096738	0.308069	0.176203	1.000000	3.000000	0.059666
Nr1h2	Etv4	0.998538	1.000000	0.986871	0.096753	0.308069	0.176228	1.000000	3.000000	0.059047
Phb2	Nfic	0.998538	0.000000	0.986717	0.096753	0.308069	0.176226	0.000000	-3.000000	0.054058
Nlgn2	Klf13	0.998538	1.000000	0.986719	0.096768	0.308119	0.176251	1.000000	3.000000	0.062155
Vps13c	Smad3	0.998538	1.000000	0.986721	0.096784	0.308119	0.176277	1.000000	3.000000	0.060599
Zfp608	Irx5	0.998538	1.000000	0.986723	0.096799	0.308144	0.176302	1.000000	3.000000	0.058546
Smarcb1	Nfatc4	0.998538	1.000000	0.986725	0.096814	0.308168	0.176328	1.000000	3.000000	0.081479
Rev1	Zfx	0.998538	1.000000	0.986727	0.096830	0.308193	0.176353	1.000000	3.000000	0.057319
Spg20	Zfp532	0.998538	1.000000	0.986729	0.096845	0.308243	0.176379	1.000000	3.000000	0.058343
Dmxl2	Tcfl5	0.998538	1.000000	0.986731	0.096860	0.308243	0.176404	1.000000	3.000000	0.058120
Mrps35	Foxc1	0.998537	1.000000	0.986733	0.096876	0.308292	0.176430	1.000000	3.000000	0.056061
Fgfr3	Atoh1	0.998537	1.000000	0.986735	0.096891	0.308292	0.176455	1.000000	3.000000	0.057752
Zmym3	Gli1	0.998537	1.000000	0.986737	0.096906	0.308317	0.176480	1.000000	3.000000	0.056082
Cd109	Dmrt2	0.998537	1.000000	0.986739	0.096921	0.308341	0.176506	1.000000	3.000000	0.058564
Vangl2	Atoh1	0.998536	1.000000	0.986742	0.096937	0.308366	0.176531	1.000000	3.000000	0.058511
Dhx33	Hes7	0.998535	1.000000	0.986744	0.096952	0.308391	0.176557	1.000000	3.000000	0.063579
Dis3	Tbp	0.998535	1.000000	0.986746	0.096967	0.308416	0.176582	1.000000	3.000000	0.060505
Zfp574	Zfp641	0.998535	1.000000	0.986748	0.096983	0.308465	0.176608	1.000000	3.000000	0.057915
Fhl1	E2f3	0.998535	1.000000	0.986750	0.096998	0.308465	0.176633	1.000000	3.000000	0.060566
Eif4ebp2	Rreb1	0.998535	1.000000	0.986752	0.097013	0.308490	0.176659	1.000000	3.000000	0.054298
Gpatch8	E2f3	0.998535	1.000000	0.986754	0.097029	0.308514	0.176684	1.000000	3.000000	0.054515
Acadvl	Plag1	0.998534	1.000000	0.986756	0.097044	0.308539	0.176709	1.000000	3.000000	0.053309
Usp22	Spi1	0.998534	1.000000	0.986758	0.097059	0.308564	0.176735	1.000000	3.000000	0.055526
Celf1	Pou3f2	0.998534	1.000000	0.986760	0.097075	0.308589	0.176760	1.000000	3.000000	0.060866
Mettl3	Zfp574	0.998533	1.000000	0.986762	0.097090	0.308613	0.176786	1.000000	3.000000	0.059297
Pex26	Prdm1	0.998533	1.000000	0.986764	0.097105	0.308638	0.176811	1.000000	3.000000	0.062635
Pvrl2	Klf8	0.998533	1.000000	0.986766	0.097121	0.308663	0.176837	1.000000	3.000000	0.060057
Trim41	Etv4	0.998533	1.000000	0.986768	0.097136	0.308687	0.176862	1.000000	3.000000	0.052534
Adgrl1	Egr1	0.998532	1.000000	0.986770	0.097151	0.308712	0.176887	1.000000	3.000000	0.055652
Dhrs3	Ddit3	0.998531	1.000000	0.986772	0.097167	0.308737	0.176913	1.000000	3.000000	0.055709
Atn1-1	Sp4	0.998530	1.000000	0.986775	0.097182	0.308761	0.176938	1.000000	3.000000	0.049887
Il17d	Klf13	0.998530	1.000000	0.986777	0.097197	0.308786	0.176964	1.000000	3.000000	0.062477
Yars	Smad3	0.998530	1.000000	0.986779	0.097213	0.308835	0.176989	1.000000	3.000000	0.063213
Ctcf	Sp5	0.998530	1.000000	0.986781	0.097228	0.308835	0.177015	1.000000	3.000000	0.057954
Dgat1	Ets2	0.998530	1.000000	0.986783	0.097243	0.308860	0.177040	1.000000	3.000000	0.048320
Cbarp	Stat1	0.998530	1.000000	0.986785	0.097259	0.308909	0.177065	1.000000	3.000000	0.056125
Dpm3	Zfp740	0.998530	1.000000	0.986787	0.097274	0.308909	0.177091	1.000000	3.000000	0.058737
Nedd4	Pou4f3	0.998530	1.000000	0.986789	0.097289	0.308934	0.177116	1.000000	3.000000	0.057485
Tox3	E2f4	0.998530	1.000000	0.986791	0.097305	0.308959	0.177142	1.000000	3.000000	0.048370
Glis2	Zfp46	0.998530	1.000000	0.986793	0.097320	0.308983	0.177167	1.000000	3.000000	0.057215
Skil	Irx5	0.998529	1.000000	0.986795	0.097335	0.309008	0.177193	1.000000	3.000000	0.059532
Ap5z1	Usf2	0.998529	1.000000	0.986797	0.097351	0.309033	0.177218	1.000000	3.000000	0.059944
Gigyf1	Egr1	0.998529	1.000000	0.986799	0.097366	0.309057	0.177243	1.000000	3.000000	0.058066
Srrd	Creb1	0.998529	1.000000	0.986801	0.097381	0.309082	0.177269	1.000000	3.000000	0.053291
Ppp2r5c	Zfp672	0.998528	1.000000	0.986803	0.097397	0.309107	0.177294	1.000000	3.000000	0.057277
Clu	Fosb	0.998528	1.000000	0.986805	0.097412	0.309131	0.177320	1.000000	3.000000	0.055665
Ccdc28b	Irx5	0.998528	1.000000	0.986807	0.097427	0.309181	0.177345	1.000000	3.000000	0.064409
Reep4	Smad1	0.998528	1.000000	0.986809	0.097442	0.309181	0.177371	1.000000	3.000000	0.057127
Nosip	Egr1	0.998528	1.000000	0.986811	0.097458	0.309205	0.177396	1.000000	3.000000	0.061349
Btbd2	Rarg	0.998528	0.000000	0.986658	0.097458	0.309181	0.177393	0.000000	-3.000000	0.053291
Zfp513	Etv4	0.998528	1.000000	0.986660	0.097473	0.309206	0.177419	1.000000	3.000000	0.056773
Rhoa	Sp1	0.998527	1.000000	0.986663	0.097488	0.309230	0.177444	1.000000	3.000000	0.056812
Srcin1	Esrra	0.998527	1.000000	0.986665	0.097504	0.309255	0.177470	1.000000	3.000000	0.058653
1110002L01Rik	Irf1	0.998527	1.000000	0.986667	0.097519	0.309280	0.177495	1.000000	3.000000	0.057545
Stard3	Phox2a	0.998526	1.000000	0.986669	0.097534	0.309304	0.177521	1.000000	3.000000	0.068324
Nacc1	Zfp740	0.998526	1.000000	0.986671	0.097550	0.309354	0.177546	1.000000	3.000000	0.050536
Unk	Foxc1	0.998526	1.000000	0.986673	0.097565	0.309354	0.177571	1.000000	3.000000	0.053521
Mt2	Fosb	0.998526	1.000000	0.986675	0.097580	0.309378	0.177597	1.000000	3.000000	0.058442
Med13l	Egr1	0.998526	1.000000	0.986677	0.097596	0.309403	0.177622	1.000000	3.000000	0.053385
Mus81	Tgif2	0.998525	0.000000	0.986524	0.097596	0.309379	0.177620	0.000000	-3.000000	0.051216
Serpinh1	Maz	0.998525	1.000000	0.986526	0.097611	0.309403	0.177645	1.000000	3.000000	0.055355
Fbxw7	Zfp672	0.998525	1.000000	0.986528	0.097626	0.309428	0.177671	1.000000	3.000000	0.057598
Eif1	Ddit3	0.998525	1.000000	0.986530	0.097642	0.309452	0.177696	1.000000	3.000000	0.059423
Fam71e1	Lmo2	0.998525	1.000000	0.986533	0.097657	0.309477	0.177721	1.000000	3.000000	0.059453
Pfn1	Jun	0.998525	1.000000	0.986535	0.097672	0.309502	0.177747	1.000000	3.000000	0.056856
Fbxl14	Bcl6b	0.998524	1.000000	0.986537	0.097688	0.309526	0.177772	1.000000	3.000000	0.060210
Cadm4	Jdp2	0.998524	1.000000	0.986539	0.097703	0.309551	0.177798	1.000000	3.000000	0.056731
Rad9a	Neurod1	0.998523	1.000000	0.986541	0.097718	0.309576	0.177823	1.000000	3.000000	0.054827
Hook2	Nfkb2	0.998523	1.000000	0.986543	0.097734	0.309600	0.177848	1.000000	3.000000	0.049484
AI854517	Foxj1	0.998522	1.000000	0.986545	0.097749	0.309625	0.177874	1.000000	3.000000	0.053625
Zfp574	Hes7	0.998522	1.000000	0.986547	0.097764	0.309649	0.177899	1.000000	3.000000	0.051533
Crlf2	Pou2f1	0.998522	1.000000	0.986549	0.097780	0.309674	0.177925	1.000000	3.000000	0.058295
Zmiz2	Zfx	0.998521	1.000000	0.986551	0.097795	0.309699	0.177950	1.000000	3.000000	0.058275
Lsm11	Stat5a	0.998521	1.000000	0.986553	0.097810	0.309723	0.177975	1.000000	3.000000	0.049164
Trim9	Jdp2	0.998521	1.000000	0.986555	0.097826	0.309748	0.178001	1.000000	3.000000	0.055813
H2afx	Mga	0.998521	1.000000	0.986557	0.097841	0.309772	0.178026	1.000000	3.000000	0.063936
Fbxo36	Klf5	0.998521	1.000000	0.986560	0.097856	0.309797	0.178052	1.000000	3.000000	0.050841
Ppfibp1	Thap11	0.998521	1.000000	0.986562	0.097872	0.309822	0.178077	1.000000	3.000000	0.056186
4632404H12Rik	Mitf	0.998520	1.000000	0.986564	0.097887	0.309846	0.178102	1.000000	3.000000	0.056789
Pde9a	Elf5	0.998520	1.000000	0.986566	0.097902	0.309871	0.178128	1.000000	3.000000	0.065312
Atp2b1	Ctcf	0.998520	1.000000	0.986568	0.097918	0.309895	0.178153	1.000000	3.000000	0.061050
Stag2	Zfp281	0.998520	1.000000	0.986570	0.097933	0.309920	0.178179	1.000000	3.000000	0.050678
Pfdn2	Fosb	0.998520	1.000000	0.986572	0.097948	0.309945	0.178204	1.000000	3.000000	0.059033
Whsc1l1	E2f1	0.998519	1.000000	0.986574	0.097963	0.309969	0.178229	1.000000	3.000000	0.065414
Eif4enif1	Zfx	0.998519	1.000000	0.986576	0.097979	0.309994	0.178255	1.000000	3.000000	0.055768
Dbnl	Etv4	0.998519	1.000000	0.986578	0.097994	0.310018	0.178280	1.000000	3.000000	0.065995
Cic	Egr1	0.998519	1.000000	0.986580	0.098009	0.310068	0.178306	1.000000	3.000000	0.058229
Ncam1	Ddit3	0.998519	1.000000	0.986582	0.098025	0.310068	0.178331	1.000000	3.000000	0.051896
Hist1h1d	Stat5b	0.998518	1.000000	0.986584	0.098040	0.310141	0.178356	1.000000	3.000000	0.070344
AI849053	Zfp574	0.998518	1.000000	0.986586	0.098055	0.310141	0.178382	1.000000	3.000000	0.061380
Neurod2	Ovol2	0.998518	1.000000	0.986589	0.098071	0.310141	0.178407	1.000000	3.000000	0.050683
Kctd21	Myc	0.998518	1.000000	0.986591	0.098086	0.310166	0.178433	1.000000	3.000000	0.057452
Ctu2	Creb1	0.998517	1.000000	0.986593	0.098101	0.310215	0.178458	1.000000	3.000000	0.059484
Pura	E2f3	0.998517	1.000000	0.986595	0.098117	0.310215	0.178483	1.000000	3.000000	0.053159
Sclt1	Irx5	0.998517	1.000000	0.986597	0.098132	0.310240	0.178509	1.000000	3.000000	0.053114
Timm13	Ebf1	0.998517	1.000000	0.986599	0.098147	0.310289	0.178534	1.000000	3.000000	0.057990
Anp32b	E2f1	0.998517	1.000000	0.986601	0.098163	0.310289	0.178559	1.000000	3.000000	0.060218
Trmt112	Gabpa	0.998517	1.000000	0.986603	0.098178	0.310362	0.178585	1.000000	3.000000	0.049228
Patz1	Peg3	0.998517	1.000000	0.986605	0.098193	0.310362	0.178610	1.000000	3.000000	0.050296
Ap3s1	Lbx1	0.998517	1.000000	0.986607	0.098209	0.310362	0.178636	1.000000	3.000000	0.060067
Xpr1	Egr1	0.998516	1.000000	0.986609	0.098224	0.310387	0.178661	1.000000	3.000000	0.052658
Plscr3	Smarca5	0.998516	1.000000	0.986611	0.098239	0.310412	0.178686	1.000000	3.000000	0.054943
A930004D18Rik	Zfp1	0.998516	1.000000	0.986613	0.098255	0.310436	0.178712	1.000000	3.000000	0.051435
Ash1l	E2f3	0.998515	1.000000	0.986615	0.098270	0.310461	0.178737	1.000000	3.000000	0.049455
Ubqln2	Peg3	0.998515	1.000000	0.986617	0.098285	0.310510	0.178763	1.000000	3.000000	0.061539
Tmem260	Esrrg	0.998515	1.000000	0.986620	0.098301	0.310510	0.178788	1.000000	3.000000	0.056130
Eif4h	Irf8	0.998515	1.000000	0.986622	0.098316	0.310534	0.178813	1.000000	3.000000	0.056524
Mbd5	Ebf4	0.998515	1.000000	0.986624	0.098331	0.310559	0.178839	1.000000	3.000000	0.048449
Intu	Ebf1	0.998515	1.000000	0.986626	0.098347	0.310608	0.178864	1.000000	3.000000	0.055648
Tmem164	Maz	0.998515	1.000000	0.986628	0.098362	0.310608	0.178889	1.000000	3.000000	0.056203
Map4k4	Zfp672	0.998514	1.000000	0.986630	0.098377	0.310632	0.178915	1.000000	3.000000	0.058031
Tanc2	Egr2	0.998514	1.000000	0.986632	0.098393	0.310657	0.178940	1.000000	3.000000	0.051036
Btbd2	Nr4a1	0.998514	0.000000	0.986480	0.098393	0.310633	0.178938	0.000000	-3.000000	0.056103
Dennd6b	Pbx1	0.998514	1.000000	0.986482	0.098408	0.310657	0.178963	1.000000	3.000000	0.056935
Shd	Hbp1	0.998513	1.000000	0.986484	0.098423	0.310682	0.178988	1.000000	3.000000	0.056972
Trmt61a	Zbtb22	0.998513	1.000000	0.986486	0.098439	0.310706	0.179014	1.000000	3.000000	0.057955
Rab35	E2f3	0.998513	1.000000	0.986489	0.098454	0.310731	0.179039	1.000000	3.000000	0.062527
Limd1	Klf13	0.998513	1.000000	0.986491	0.098469	0.310755	0.179065	1.000000	3.000000	0.056764
Gpr156	Foxc1	0.998512	1.000000	0.986493	0.098485	0.310780	0.179090	1.000000	3.000000	0.050704
Gstm1	Cdc5l	0.998512	0.000000	0.986341	0.098485	0.310756	0.179087	0.000000	3.000000	0.052848
Pgrmc1	Sp5	0.998512	1.000000	0.986343	0.098500	0.310780	0.179113	1.000000	3.000000	0.054603
Dclre1c	Stat5a	0.998512	1.000000	0.986346	0.098515	0.310805	0.179138	1.000000	3.000000	0.062066
Ing4	Etv4	0.998511	1.000000	0.986348	0.098530	0.310829	0.179164	1.000000	3.000000	0.060105
Babam1	Egr1	0.998511	1.000000	0.986350	0.098546	0.310854	0.179189	1.000000	3.000000	0.054565
Pcdh7	Zfp574	0.998511	1.000000	0.986352	0.098561	0.310903	0.179214	1.000000	3.000000	0.051743
Osbpl1a	Rest	0.998511	1.000000	0.986354	0.098576	0.310903	0.179240	1.000000	3.000000	0.057817
Gm43703	Zfp316	0.998511	1.000000	0.986356	0.098592	0.310927	0.179265	1.000000	3.000000	0.057424
Hdac11	Rfx2	0.998510	1.000000	0.986358	0.098607	0.310952	0.179290	1.000000	3.000000	0.057162
Unc5d	Nhlh1	0.998510	1.000000	0.986360	0.098622	0.310976	0.179316	1.000000	3.000000	0.055632
Gm26803	Zfp182	0.998510	1.000000	0.986362	0.098638	0.311001	0.179341	1.000000	3.000000	0.057765
Chtf8	Maz	0.998509	1.000000	0.986364	0.098653	0.311025	0.179366	1.000000	3.000000	0.055843
Abhd17b	Tcf7	0.998509	1.000000	0.986366	0.098668	0.311050	0.179392	1.000000	3.000000	0.056889
Gpt2	Ddit3	0.998509	1.000000	0.986369	0.098684	0.311074	0.179417	1.000000	3.000000	0.052217
Chd3os	Atoh1	0.998509	1.000000	0.986371	0.098699	0.311123	0.179443	1.000000	3.000000	0.058505
Rfc3	Smarca5	0.998509	1.000000	0.986373	0.098714	0.311123	0.179468	1.000000	3.000000	0.054878
Ube2a	Neurog1	0.998508	1.000000	0.986375	0.098730	0.311148	0.179493	1.000000	3.000000	0.059358
Gls	Wt1	0.998508	1.000000	0.986377	0.098745	0.311197	0.179519	1.000000	3.000000	0.047043
Gli2	Tcf7	0.998508	1.000000	0.986379	0.098760	0.311197	0.179544	1.000000	3.000000	0.054788
Morf4l2	Egr2	0.998508	1.000000	0.986381	0.098776	0.311221	0.179569	1.000000	3.000000	0.055142
Hook2	Rela	0.998508	1.000000	0.986383	0.098791	0.311246	0.179595	1.000000	3.000000	0.053605
Foxn2	Srebf1	0.998507	1.000000	0.986385	0.098806	0.311295	0.179620	1.000000	3.000000	0.053728
Eif2b4	Etv4	0.998507	1.000000	0.986387	0.098822	0.311295	0.179645	1.000000	3.000000	0.058032
Asnsd1	Spi1	0.998507	1.000000	0.986389	0.098837	0.311319	0.179671	1.000000	3.000000	0.060580
Gtpbp4	Ets1	0.998507	1.000000	0.986391	0.098852	0.311368	0.179696	1.000000	3.000000	0.058844
Zfp367	Foxd2	0.998507	1.000000	0.986394	0.098868	0.311368	0.179721	1.000000	3.000000	0.053690
Elp5	Sp4	0.998507	1.000000	0.986396	0.098883	0.311393	0.179747	1.000000	3.000000	0.057004
Nr2f6	Egr3	0.998505	1.000000	0.986398	0.098898	0.311417	0.179772	1.000000	3.000000	0.054700
Nfic	Zfp770	0.998505	1.000000	0.986400	0.098914	0.311466	0.179798	1.000000	3.000000	0.054474
Stx4a	Rreb1	0.998505	1.000000	0.986402	0.098929	0.311466	0.179823	1.000000	3.000000	0.056465
Ngfrap1	Plag1	0.998505	1.000000	0.986404	0.098944	0.311491	0.179848	1.000000	3.000000	0.053595
Gna11	Vbp1	0.998504	1.000000	0.986406	0.098960	0.311515	0.179874	1.000000	3.000000	0.053304
Traf6	Smad1	0.998504	1.000000	0.986408	0.098975	0.311564	0.179899	1.000000	3.000000	0.055506
Ccm2	Egr3	0.998504	1.000000	0.986410	0.098990	0.311564	0.179924	1.000000	3.000000	0.058152
Gstm5	Jund	0.998504	1.000000	0.986412	0.099006	0.311589	0.179950	1.000000	3.000000	0.054668
Nfix	Wt1	0.998504	1.000000	0.986414	0.099021	0.311613	0.179975	1.000000	3.000000	0.058432
Hmgn2	E2f3	0.998504	1.000000	0.986416	0.099036	0.311637	0.180000	1.000000	3.000000	0.053898
Pcdh7	Pparg	0.998503	1.000000	0.986418	0.099051	0.311662	0.180026	1.000000	3.000000	0.059723
Nrf1	Zfp322a	0.998503	1.000000	0.986421	0.099067	0.311686	0.180051	1.000000	3.000000	0.059469
Naga	Foxc1	0.998502	1.000000	0.986423	0.099082	0.311711	0.180076	1.000000	3.000000	0.051303
Pnp	Usf1	0.998502	1.000000	0.986425	0.099097	0.311735	0.180102	1.000000	3.000000	0.050804
Rfx7	Wt1	0.998502	1.000000	0.986427	0.099113	0.311760	0.180127	1.000000	3.000000	0.054469
Slc39a7	Peg3	0.998502	1.000000	0.986429	0.099128	0.311784	0.180152	1.000000	3.000000	0.057240
Tinf2	Atf2	0.998501	1.000000	0.986431	0.099143	0.311809	0.180178	1.000000	3.000000	0.054370
Zfp574	Spi1	0.998501	1.000000	0.986433	0.099159	0.311833	0.180203	1.000000	3.000000	0.057259
Nono	Zfp740	0.998501	1.000000	0.986435	0.099174	0.311858	0.180228	1.000000	3.000000	0.052353
Bcl2l13	Ets2	0.998501	1.000000	0.986437	0.099189	0.311882	0.180254	1.000000	3.000000	0.061078
Tcte2	Snai2	0.998501	1.000000	0.986439	0.099205	0.311906	0.180279	1.000000	3.000000	0.056161
Smarce1	Shox2	0.998501	0.000000	0.986289	0.099205	0.311882	0.180277	0.000000	3.000000	0.052893
Pmpcb	Gli1	0.998500	1.000000	0.986291	0.099220	0.311907	0.180302	1.000000	3.000000	0.057432
Tab2	Ctcf	0.998500	1.000000	0.986293	0.099235	0.311931	0.180327	1.000000	3.000000	0.057729
Pfdn2	Sp5	0.998500	1.000000	0.986295	0.099251	0.311956	0.180353	1.000000	3.000000	0.054643
Pramef8	Ehf	0.998500	1.000000	0.986297	0.099266	0.312005	0.180378	1.000000	3.000000	0.047210
Il17d	Klf12	0.998500	1.000000	0.986299	0.099281	0.312005	0.180403	1.000000	3.000000	0.051689
Ikzf2	Zfp574	0.998500	1.000000	0.986301	0.099297	0.312029	0.180429	1.000000	3.000000	0.059850
Eif4e	Fos	0.998499	1.000000	0.986303	0.099312	0.312078	0.180454	1.000000	3.000000	0.056123
B3glct	E2f3	0.998499	1.000000	0.986306	0.099327	0.312078	0.180479	1.000000	3.000000	0.055604
Arpc3	Spi1	0.998499	1.000000	0.986308	0.099343	0.312102	0.180505	1.000000	3.000000	0.052274
Hey1	Nkx6-3	0.998498	0.000000	0.986158	0.099343	0.312078	0.180502	0.000000	3.000000	0.058082
Gtf2a1	Klf13	0.998498	1.000000	0.986160	0.099358	0.312103	0.180527	1.000000	3.000000	0.054340
Ski	E2f4	0.998498	1.000000	0.986162	0.099373	0.312127	0.180553	1.000000	3.000000	0.053687
Tmem151b	Mxi1	0.998497	1.000000	0.986164	0.099389	0.312176	0.180578	1.000000	3.000000	0.052458
Neurod2	Egr2	0.998497	1.000000	0.986166	0.099404	0.312176	0.180603	1.000000	3.000000	0.064069
Cic	Sp4	0.998497	1.000000	0.986168	0.099419	0.312200	0.180629	1.000000	3.000000	0.055341
Psma3	Klf8	0.998497	1.000000	0.986170	0.099435	0.312225	0.180654	1.000000	3.000000	0.072808
Rnf130	Zfx	0.998497	1.000000	0.986172	0.099450	0.312273	0.180679	1.000000	3.000000	0.054963
Myl6b	Foxj2	0.998497	1.000000	0.986174	0.099465	0.312273	0.180705	1.000000	3.000000	0.050422
Pja1	Maz	0.998497	1.000000	0.986177	0.099481	0.312298	0.180730	1.000000	3.000000	0.052327
Hmgb3	Egr1	0.998496	1.000000	0.986179	0.099496	0.312322	0.180755	1.000000	3.000000	0.054626
Tle4	Arid3b	0.998496	0.000000	0.986029	0.099496	0.312298	0.180753	0.000000	3.000000	0.048615
Smg7	Maf	0.998496	1.000000	0.986031	0.099511	0.312347	0.180778	1.000000	3.000000	0.058019
Cers5	Elf5	0.998496	1.000000	0.986033	0.099527	0.312347	0.180803	1.000000	3.000000	0.060808
Ccdc96	Zscan26	0.998496	1.000000	0.986035	0.099542	0.312371	0.180829	1.000000	3.000000	0.047196
Tubb4b	Jun	0.998496	1.000000	0.986037	0.099557	0.312420	0.180854	1.000000	3.000000	0.049746
Rassf8	Sp6	0.998496	1.000000	0.986039	0.099572	0.312420	0.180879	1.000000	3.000000	0.053677
Enah	Ctcf	0.998496	1.000000	0.986042	0.099588	0.312445	0.180905	1.000000	3.000000	0.052386
Usp9x	Egr2	0.998495	1.000000	0.986044	0.099603	0.312469	0.180930	1.000000	3.000000	0.052756
Gm11110	Hivep2	0.998495	1.000000	0.986046	0.099618	0.312493	0.180955	1.000000	3.000000	0.052925
Aco2	Ddit3	0.998495	1.000000	0.986048	0.099634	0.312518	0.180981	1.000000	3.000000	0.052341
Mark4	Maz	0.998494	1.000000	0.986050	0.099649	0.312567	0.181006	1.000000	3.000000	0.052600
Gadd45gip1	Nhlh1	0.998494	1.000000	0.986052	0.099664	0.312567	0.181031	1.000000	3.000000	0.056759
Syf2	Otx2	0.998494	1.000000	0.986054	0.099680	0.312591	0.181057	1.000000	3.000000	0.060215
Casc3	Wt1	0.998494	1.000000	0.986056	0.099695	0.312615	0.181082	1.000000	3.000000	0.054412
Lrrc8b	Myf6	0.998494	1.000000	0.986058	0.099710	0.312664	0.181107	1.000000	3.000000	0.044674
Syt16	Pou3f4	0.998494	1.000000	0.986061	0.099726	0.312664	0.181132	1.000000	3.000000	0.050476
Gtpbp4	Zfp574	0.998493	1.000000	0.986063	0.099741	0.312713	0.181158	1.000000	3.000000	0.055126
Cables2	Nfya	0.998493	1.000000	0.986065	0.099756	0.312713	0.181183	1.000000	3.000000	0.053712
Nampt	Ikzf2	0.998492	1.000000	0.986067	0.099772	0.312737	0.181208	1.000000	3.000000	0.055265
Aes	Plag1	0.998492	1.000000	0.986069	0.099787	0.312762	0.181234	1.000000	3.000000	0.054451
Hspbp1	Egr1	0.998492	1.000000	0.986071	0.099802	0.312786	0.181259	1.000000	3.000000	0.059991
Prim1	Zfp93	0.998492	1.000000	0.986073	0.099818	0.312810	0.181284	1.000000	3.000000	0.055561
Sox11	Ovol2	0.998491	1.000000	0.986075	0.099833	0.312835	0.181310	1.000000	3.000000	0.055760
Pxdn	Neurod1	0.998491	1.000000	0.986077	0.099848	0.312859	0.181335	1.000000	3.000000	0.051460
Cldn10	Prrx2	0.998491	1.000000	0.986080	0.099864	0.312883	0.181360	1.000000	3.000000	0.055152
Ap5z1	Mitf	0.998491	1.000000	0.986082	0.099879	0.312908	0.181386	1.000000	3.000000	0.051600
Lysmd2	Neurod1	0.998491	1.000000	0.986084	0.099894	0.312932	0.181411	1.000000	3.000000	0.048302
Gm10643	Rfx1	0.998490	1.000000	0.986086	0.099910	0.312957	0.181436	1.000000	3.000000	0.047183
Gm26801	Foxm1	0.998490	1.000000	0.986088	0.099925	0.312981	0.181461	1.000000	3.000000	0.055099
Tmem150c	Bcl6b	0.998490	1.000000	0.986090	0.099940	0.313005	0.181487	1.000000	3.000000	0.056084
Rftn2	Ddit3	0.998490	1.000000	0.986092	0.099956	0.313054	0.181512	1.000000	3.000000	0.052886
F8a	Ascl2	0.998490	1.000000	0.986094	0.099971	0.313054	0.181537	1.000000	3.000000	0.052289
Mlst8	Zfp322a	0.998489	1.000000	0.986096	0.099986	0.313078	0.181563	1.000000	3.000000	0.055636
Kansl1	Plag1	0.998489	1.000000	0.986099	0.100002	0.313151	0.181588	1.000000	3.000000	0.053074
Wdr26	Egr3	0.998489	1.000000	0.986101	0.100017	0.313151	0.181613	1.000000	3.000000	0.057368
Abhd14a	Zfp740	0.998489	1.000000	0.986103	0.100032	0.313151	0.181639	1.000000	3.000000	0.053503
Pfdn2	Egr1	0.998489	1.000000	0.986105	0.100048	0.313176	0.181664	1.000000	3.000000	0.063801
Fbxw8	Spi1	0.998489	1.000000	0.986107	0.100063	0.313200	0.181689	1.000000	3.000000	0.055137
Lrrc4c	Tcf3	0.998489	1.000000	0.986109	0.100078	0.313249	0.181714	1.000000	3.000000	0.053596
Lmf1	Runx3	0.998489	1.000000	0.986111	0.100093	0.313249	0.181740	1.000000	3.000000	0.055752
Stt3b	Egr1	0.998488	1.000000	0.986113	0.100109	0.313273	0.181765	1.000000	3.000000	0.045396
Xylt1	Jund	0.998488	1.000000	0.986115	0.100124	0.313297	0.181790	1.000000	3.000000	0.054044
Ost4	Thap11	0.998488	1.000000	0.986117	0.100139	0.313322	0.181816	1.000000	3.000000	0.052196
A930004D18Rik	Ets1	0.998488	1.000000	0.986119	0.100155	0.313346	0.181841	1.000000	3.000000	0.056068
Sel1l3	Ascl2	0.998488	1.000000	0.986122	0.100170	0.313370	0.181866	1.000000	3.000000	0.050161
Slc30a1	Rest	0.998487	1.000000	0.986124	0.100185	0.313395	0.181892	1.000000	3.000000	0.049673
Btbd2	Esr1	0.998487	0.000000	0.985975	0.100185	0.313371	0.181889	0.000000	-3.000000	0.057763
Nap1l3	Aebp2	0.998487	1.000000	0.985977	0.100201	0.313395	0.181914	1.000000	3.000000	0.053588
Rc3h1	Sp5	0.998487	1.000000	0.985979	0.100216	0.313419	0.181940	1.000000	3.000000	0.049139
Rtn4	Jdp2	0.998486	1.000000	0.985981	0.100231	0.313468	0.181965	1.000000	3.000000	0.057055
Gm10561	Irf3	0.998486	1.000000	0.985983	0.100247	0.313468	0.181990	1.000000	3.000000	0.053199
Hnrnpa1	Arntl	0.998486	1.000000	0.985986	0.100262	0.313492	0.182015	1.000000	3.000000	0.054622
Zfc3h1	Yy1	0.998486	1.000000	0.985988	0.100277	0.313517	0.182041	1.000000	3.000000	0.054057
Tspan7	Cux2	0.998486	1.000000	0.985990	0.100293	0.313541	0.182066	1.000000	3.000000	0.053309
Cdk5rap2	Zfp652	0.998485	1.000000	0.985992	0.100308	0.313565	0.182091	1.000000	3.000000	0.048833
AF529169	Elf5	0.998485	1.000000	0.985994	0.100323	0.313589	0.182117	1.000000	3.000000	0.055339
Deaf1	Tcf3	0.998485	1.000000	0.985996	0.100339	0.313614	0.182142	1.000000	3.000000	0.057240
S100a10	Otx2	0.998484	1.000000	0.985998	0.100354	0.313638	0.182167	1.000000	3.000000	0.052390
Ube2r2	E2f3	0.998484	1.000000	0.986000	0.100369	0.313662	0.182192	1.000000	3.000000	0.054560
Gli3	Egr2	0.998483	1.000000	0.986002	0.100385	0.313687	0.182218	1.000000	3.000000	0.054500
Camk2n1	E2f3	0.998483	1.000000	0.986005	0.100400	0.313711	0.182243	1.000000	3.000000	0.058629
Rev1	E2f4	0.998483	1.000000	0.986007	0.100415	0.313735	0.182268	1.000000	3.000000	0.055245
Zfp639	Fosb	0.998482	1.000000	0.986009	0.100431	0.313760	0.182294	1.000000	3.000000	0.049877
Ctps2	Klf15	0.998482	1.000000	0.986011	0.100446	0.313784	0.182319	1.000000	3.000000	0.060403
Cstf2	Otx2	0.998482	1.000000	0.986013	0.100461	0.313808	0.182344	1.000000	3.000000	0.057566
Nanos3	Esr1	0.998481	1.000000	0.986015	0.100477	0.313832	0.182369	1.000000	3.000000	0.054572
Cmip	Zfx	0.998480	1.000000	0.986017	0.100492	0.313857	0.182395	1.000000	3.000000	0.053350
Tab2	E2f1	0.998479	1.000000	0.986019	0.100507	0.313881	0.182420	1.000000	3.000000	0.048498
Pcyt2	Zfp672	0.998479	1.000000	0.986021	0.100523	0.313905	0.182445	1.000000	3.000000	0.053897
Galk1	Hmbox1	0.998478	1.000000	0.986023	0.100538	0.313930	0.182470	1.000000	3.000000	0.061928
Mark2	Fosb	0.998478	1.000000	0.986026	0.100553	0.313978	0.182496	1.000000	3.000000	0.044506
Smim12	Ovol2	0.998478	1.000000	0.986028	0.100569	0.313978	0.182521	1.000000	3.000000	0.055210
Ndufa13	Etv4	0.998478	1.000000	0.986030	0.100584	0.314027	0.182546	1.000000	3.000000	0.056077
Zdhhc8	Stat5a	0.998478	1.000000	0.986032	0.100599	0.314027	0.182572	1.000000	3.000000	0.052649
Tbkbp1	Klf2	0.998477	1.000000	0.986034	0.100614	0.314051	0.182597	1.000000	3.000000	0.056554
Znrf1	Wt1	0.998477	1.000000	0.986036	0.100630	0.314099	0.182622	1.000000	3.000000	0.054119
Ctps2	Smad3	0.998477	1.000000	0.986038	0.100645	0.314099	0.182647	1.000000	3.000000	0.059672
Tspyl1	Arid3a	0.998477	1.000000	0.986040	0.100660	0.314124	0.182673	1.000000	3.000000	0.049546
Shd	Zfp93	0.998477	1.000000	0.986042	0.100676	0.314148	0.182698	1.000000	3.000000	0.057995
Gpr85	Zfp583	0.998477	1.000000	0.986044	0.100691	0.314172	0.182723	1.000000	3.000000	0.052128
Unc13a	Zbtb20	0.998477	1.000000	0.986047	0.100706	0.314196	0.182748	1.000000	3.000000	0.053161
Ube2z	Egr2	0.998477	1.000000	0.986049	0.100722	0.314221	0.182774	1.000000	3.000000	0.052894
G630016G05Rik	Mecom	0.998476	1.000000	0.986051	0.100737	0.314245	0.182799	1.000000	3.000000	0.059355
Ndufaf3	Irx5	0.998476	1.000000	0.986053	0.100752	0.314269	0.182824	1.000000	3.000000	0.056467
Cmtm3	Sp5	0.998476	1.000000	0.986055	0.100768	0.314293	0.182850	1.000000	3.000000	0.054101
Cmip	Zfp672	0.998476	1.000000	0.986057	0.100783	0.314318	0.182875	1.000000	3.000000	0.054347
Pbx4	Jdp2	0.998476	1.000000	0.986059	0.100798	0.314366	0.182900	1.000000	3.000000	0.050561
Tcf4	Junb	0.998476	1.000000	0.986061	0.100814	0.314366	0.182925	1.000000	3.000000	0.056407
L3mbtl3	Egr1	0.998476	1.000000	0.986063	0.100829	0.314390	0.182951	1.000000	3.000000	0.048617
Hmgb3	Ap2m1	0.998476	1.000000	0.986065	0.100844	0.314415	0.182976	1.000000	3.000000	0.049301
Ctbp2	Maz	0.998475	1.000000	0.986067	0.100860	0.314439	0.183001	1.000000	3.000000	0.041799
Tmem151b	Max	0.998475	1.000000	0.986070	0.100875	0.314463	0.183026	1.000000	3.000000	0.041312
Clk3	Zfx	0.998474	1.000000	0.986072	0.100890	0.314512	0.183052	1.000000	3.000000	0.053549
Casc3	E2f4	0.998474	1.000000	0.986074	0.100906	0.314512	0.183077	1.000000	3.000000	0.051541
Nmd3	Arid3a	0.998474	1.000000	0.986076	0.100921	0.314536	0.183102	1.000000	3.000000	0.053416
Txndc16	Adnp2	0.998474	1.000000	0.986078	0.100936	0.314560	0.183127	1.000000	3.000000	0.047936
Rad51d	Ptf1a	0.998474	1.000000	0.986080	0.100952	0.314584	0.183153	1.000000	3.000000	0.052984
Lonrf2	Hes1	0.998474	1.000000	0.986082	0.100967	0.314609	0.183178	1.000000	3.000000	0.050973
Phf12	Nrf1	0.998473	1.000000	0.986084	0.100982	0.314633	0.183203	1.000000	3.000000	0.054995
Gsk3a	Irx2	0.998473	1.000000	0.986086	0.100998	0.314657	0.183228	1.000000	3.000000	0.047244
Prdm11	Pbx1	0.998473	1.000000	0.986088	0.101013	0.314681	0.183254	1.000000	3.000000	0.054011
Ormdl3	Mga	0.998472	1.000000	0.986090	0.101028	0.314705	0.183279	1.000000	3.000000	0.051475
Minpp1	Neurod1	0.998472	1.000000	0.986092	0.101044	0.314730	0.183304	1.000000	3.000000	0.053719
Wbp5	Rbpj	0.998471	1.000000	0.986094	0.101059	0.314754	0.183329	1.000000	3.000000	0.057363
Phlda1	Plag1	0.998471	1.000000	0.986097	0.101074	0.314778	0.183355	1.000000	3.000000	0.054745
Bcl2	Prdm5	0.998470	1.000000	0.986099	0.101090	0.314802	0.183380	1.000000	3.000000	0.059342
Stard3	Pou4f3	0.998470	1.000000	0.986101	0.101105	0.314827	0.183405	1.000000	3.000000	0.048707
Dazap2	Prrx2	0.998469	1.000000	0.986103	0.101120	0.314851	0.183430	1.000000	3.000000	0.052883
Znfx1	Hdac1	0.998469	1.000000	0.986105	0.101135	0.314875	0.183456	1.000000	3.000000	0.050334
Tmem107	Jun	0.998468	1.000000	0.986107	0.101151	0.314899	0.183481	1.000000	3.000000	0.053217
Uba3	Neurog1	0.998468	1.000000	0.986109	0.101166	0.314923	0.183506	1.000000	3.000000	0.050603
Lpcat1	Arid3a	0.998468	1.000000	0.986111	0.101181	0.314972	0.183531	1.000000	3.000000	0.049210
Fermt2	Zfp672	0.998468	1.000000	0.986113	0.101197	0.314972	0.183557	1.000000	3.000000	0.049634
Fam71e1	Tcf3	0.998468	1.000000	0.986115	0.101212	0.314996	0.183582	1.000000	3.000000	0.057169
Wdr26	Ovol2	0.998468	1.000000	0.986117	0.101227	0.315020	0.183607	1.000000	3.000000	0.053073
Kctd2	Zfp92	0.998467	1.000000	0.986119	0.101243	0.315044	0.183632	1.000000	3.000000	0.054039
Tox3	E2f1	0.998467	1.000000	0.986121	0.101258	0.315069	0.183658	1.000000	3.000000	0.039679
Gpc1	Egr3	0.998467	1.000000	0.986124	0.101273	0.315093	0.183683	1.000000	3.000000	0.048046
Tshz3	Plagl1	0.998466	1.000000	0.986126	0.101289	0.315117	0.183708	1.000000	3.000000	0.058300
Gnaq	Hsf4	0.998466	1.000000	0.986128	0.101304	0.315141	0.183733	1.000000	3.000000	0.048295
Mrps35	Foxp3	0.998466	1.000000	0.986130	0.101319	0.315165	0.183759	1.000000	3.000000	0.057439
Mpg	Neurog1	0.998466	1.000000	0.986132	0.101335	0.315189	0.183784	1.000000	3.000000	0.053922
Dgkd	Zfp2	0.998466	1.000000	0.986134	0.101350	0.315214	0.183809	1.000000	3.000000	0.055175
Psip1	Pax4	0.998466	1.000000	0.986136	0.101365	0.315238	0.183834	1.000000	3.000000	0.054705
Gm43703	Sox6	0.998466	1.000000	0.986138	0.101381	0.315262	0.183859	1.000000	3.000000	0.044333
Mettl23	Mga	0.998465	1.000000	0.986140	0.101396	0.315310	0.183885	1.000000	3.000000	0.048072
Lamc1	Sp5	0.998465	1.000000	0.986142	0.101411	0.315310	0.183910	1.000000	3.000000	0.050442
Mrps18b	Ikzf2	0.998465	1.000000	0.986144	0.101427	0.315335	0.183935	1.000000	3.000000	0.053041
Gls	Egr1	0.998465	1.000000	0.986146	0.101442	0.315383	0.183960	1.000000	3.000000	0.050619
Mthfr	Mitf	0.998465	1.000000	0.986148	0.101457	0.315383	0.183986	1.000000	3.000000	0.053894
Zfp574	Prdm5	0.998465	1.000000	0.986150	0.101473	0.315407	0.184011	1.000000	3.000000	0.050961
D17Wsu92e	Creb1	0.998464	1.000000	0.986152	0.101488	0.315431	0.184036	1.000000	3.000000	0.058112
Lysmd2	Ascl2	0.998464	1.000000	0.986155	0.101503	0.315455	0.184061	1.000000	3.000000	0.050641
Zfp710	Ets2	0.998463	1.000000	0.986157	0.101519	0.315479	0.184087	1.000000	3.000000	0.047661
Ift43	Neurog1	0.998463	1.000000	0.986159	0.101534	0.315504	0.184112	1.000000	3.000000	0.054379
Zmym4	Zfp672	0.998463	1.000000	0.986161	0.101549	0.315528	0.184137	1.000000	3.000000	0.047858
Dda1	Zfp143	0.998463	1.000000	0.986163	0.101565	0.315552	0.184162	1.000000	3.000000	0.047519
Nono	Zfp281	0.998463	1.000000	0.986165	0.101580	0.315576	0.184187	1.000000	3.000000	0.047556
Kmt2a	Sp5	0.998463	1.000000	0.986167	0.101595	0.315600	0.184213	1.000000	3.000000	0.057231
Zfp592	Hes7	0.998463	1.000000	0.986169	0.101611	0.315624	0.184238	1.000000	3.000000	0.056060
Man1a2	Ctcf	0.998462	1.000000	0.986171	0.101626	0.315649	0.184263	1.000000	3.000000	0.048502
Pigm	Gabpa	0.998462	1.000000	0.986173	0.101641	0.315673	0.184288	1.000000	3.000000	0.049931
Gm10643	Egr3	0.998462	1.000000	0.986175	0.101656	0.315697	0.184314	1.000000	3.000000	0.055403
Men1	Zfp143	0.998461	1.000000	0.986177	0.101672	0.315721	0.184339	1.000000	3.000000	0.052029
G2e3	Arid3b	0.998461	0.000000	0.986031	0.101672	0.315721	0.184336	0.000000	3.000000	0.041684
Ptp4a3	Hic1	0.998461	1.000000	0.986033	0.101687	0.315721	0.184361	1.000000	3.000000	0.049821
Cog8	Ets1	0.998461	1.000000	0.986035	0.101702	0.315746	0.184387	1.000000	3.000000	0.048285
Nenf	Elf5	0.998461	1.000000	0.986037	0.101718	0.315770	0.184412	1.000000	3.000000	0.054315
Fam117b	Zic3	0.998461	1.000000	0.986039	0.101733	0.315794	0.184437	1.000000	3.000000	0.052161
Erf	Maz	0.998461	1.000000	0.986041	0.101748	0.315818	0.184462	1.000000	3.000000	0.054092
Fbxw5	Fosl2	0.998461	0.000000	0.985895	0.101748	0.315794	0.184460	0.000000	-3.000000	0.049438
E2f1	Zfp93	0.998461	1.000000	0.985897	0.101764	0.315818	0.184485	1.000000	3.000000	0.054151
Wbscr16	Myc	0.998460	1.000000	0.985899	0.101779	0.315867	0.184510	1.000000	3.000000	0.053834
Mvp	E2f7	0.998460	1.000000	0.985901	0.101794	0.315867	0.184535	1.000000	3.000000	0.053146
Pacsin3	Peg3	0.998460	1.000000	0.985903	0.101810	0.315915	0.184561	1.000000	3.000000	0.048649
Sep15	Twist2	0.998460	1.000000	0.985905	0.101825	0.315915	0.184586	1.000000	3.000000	0.051200
Gns	Lmo2	0.998460	1.000000	0.985907	0.101840	0.315939	0.184611	1.000000	3.000000	0.050380
Nova2	Sp4	0.998460	1.000000	0.985909	0.101856	0.315963	0.184636	1.000000	3.000000	0.045328
1110004F10Rik	Twist2	0.998460	1.000000	0.985911	0.101871	0.315987	0.184662	1.000000	3.000000	0.052564
Zfp687	Dmrtb1	0.998459	1.000000	0.985913	0.101886	0.316011	0.184687	1.000000	3.000000	0.052948
Cfl1	Phox2a	0.998459	1.000000	0.985915	0.101902	0.316035	0.184712	1.000000	3.000000	0.054390
Sbno1	Plag1	0.998459	1.000000	0.985918	0.101917	0.316060	0.184737	1.000000	3.000000	0.054397
Sept1	Zfp653	0.998458	1.000000	0.985920	0.101932	0.316084	0.184762	1.000000	3.000000	0.050717
Egln1	Zfx	0.998458	1.000000	0.985922	0.101948	0.316108	0.184788	1.000000	3.000000	0.056474
Ino80d	Sp5	0.998458	1.000000	0.985924	0.101963	0.316132	0.184813	1.000000	3.000000	0.059968
Arfrp1	Irx5	0.998458	1.000000	0.985926	0.101978	0.316156	0.184838	1.000000	3.000000	0.053493
Zfp36l1	Prrx2	0.998457	1.000000	0.985928	0.101994	0.316204	0.184863	1.000000	3.000000	0.045058
Brsk1	Zfp92	0.998457	1.000000	0.985930	0.102009	0.316204	0.184888	1.000000	3.000000	0.050385
Kcnn3	Bhlha15	0.998457	1.000000	0.985932	0.102024	0.316228	0.184914	1.000000	3.000000	0.050012
Mfsd2a	Irf8	0.998457	1.000000	0.985934	0.102040	0.316277	0.184939	1.000000	3.000000	0.050322
Phf13	Fxr1	0.998457	1.000000	0.985936	0.102055	0.316277	0.184964	1.000000	3.000000	0.052278
Smg7	Rfx3	0.998457	1.000000	0.985938	0.102070	0.316301	0.184989	1.000000	3.000000	0.046422
Pik3r2	Rfx4	0.998456	1.000000	0.985941	0.102086	0.316325	0.185014	1.000000	3.000000	0.049976
Creb1	Ctcf	0.998455	1.000000	0.985943	0.102101	0.316349	0.185040	1.000000	3.000000	0.057383
Agfg1	Zfx	0.998455	1.000000	0.985945	0.102116	0.316373	0.185065	1.000000	3.000000	0.051569
Nenf	Otx2	0.998454	1.000000	0.985947	0.102132	0.316397	0.185090	1.000000	3.000000	0.052388
Pafah2	Prdm5	0.998454	1.000000	0.985949	0.102147	0.316421	0.185115	1.000000	3.000000	0.047715
Sfpq	Ctcf	0.998454	1.000000	0.985951	0.102162	0.316445	0.185140	1.000000	3.000000	0.051004
Gm20342	Zfx	0.998453	1.000000	0.985953	0.102177	0.316469	0.185166	1.000000	3.000000	0.055057
Arhgap1	Ets2	0.998453	1.000000	0.985955	0.102193	0.316493	0.185191	1.000000	3.000000	0.055219
Nmnat1	Tbx21	0.998452	1.000000	0.985957	0.102208	0.316541	0.185216	1.000000	3.000000	0.048851
Plscr3	Zic3	0.998452	1.000000	0.985959	0.102223	0.316541	0.185241	1.000000	3.000000	0.055827
Gm43703	Maff	0.998452	1.000000	0.985961	0.102239	0.316566	0.185266	1.000000	3.000000	0.047228
Ccdc6	E2f4	0.998452	1.000000	0.985963	0.102254	0.316590	0.185292	1.000000	3.000000	0.050622
Exo5	Mecom	0.998451	1.000000	0.985965	0.102269	0.316614	0.185317	1.000000	3.000000	0.047046
Galnt7	Mzf1	0.998450	1.000000	0.985968	0.102285	0.316638	0.185342	1.000000	3.000000	0.052763
Srsf12	Nfia	0.998449	1.000000	0.985970	0.102300	0.316662	0.185367	1.000000	3.000000	0.051575
Mgrn1	Jund	0.998449	1.000000	0.985972	0.102315	0.316686	0.185392	1.000000	3.000000	0.053173
BC005537	Vbp1	0.998449	1.000000	0.985974	0.102331	0.316710	0.185418	1.000000	3.000000	0.052350
Ncam1	Ovol2	0.998449	1.000000	0.985976	0.102346	0.316734	0.185443	1.000000	3.000000	0.060114
Tmem60	Smarca5	0.998449	0.000000	0.985830	0.102346	0.316710	0.185440	0.000000	-3.000000	0.048715
Cdk13	Rest	0.998449	1.000000	0.985832	0.102361	0.316734	0.185465	1.000000	3.000000	0.052047
Wbp5	Zfp740	0.998449	1.000000	0.985834	0.102377	0.316759	0.185491	1.000000	3.000000	0.049974
Foxg1	Zfp800	0.998448	1.000000	0.985837	0.102392	0.316783	0.185516	1.000000	3.000000	0.052112
Stx4a	Plag1	0.998448	1.000000	0.985839	0.102407	0.316831	0.185541	1.000000	3.000000	0.049737
Ing1	Ctcf	0.998448	1.000000	0.985841	0.102423	0.316831	0.185566	1.000000	3.000000	0.055154
Csnk1d	Plag1	0.998448	1.000000	0.985843	0.102438	0.316855	0.185591	1.000000	3.000000	0.052954
Ubp1	Zfp672	0.998447	1.000000	0.985845	0.102453	0.316903	0.185617	1.000000	3.000000	0.058639
Zfp821	Sp4	0.998447	1.000000	0.985847	0.102469	0.316903	0.185642	1.000000	3.000000	0.050386
Myl6b	Vax1	0.998447	1.000000	0.985849	0.102484	0.316927	0.185667	1.000000	3.000000	0.051334
Ccm2	Wt1	0.998447	1.000000	0.985851	0.102499	0.316951	0.185692	1.000000	3.000000	0.054718
Zfp652	Cnot3	0.998446	1.000000	0.985853	0.102515	0.316975	0.185717	1.000000	3.000000	0.053776
Tro	Zfp281	0.998446	1.000000	0.985855	0.102530	0.316999	0.185742	1.000000	3.000000	0.046782
Cmip	Sp4	0.998446	1.000000	0.985857	0.102545	0.317023	0.185768	1.000000	3.000000	0.054314
Mbd5	Nfatc4	0.998445	1.000000	0.985859	0.102561	0.317047	0.185793	1.000000	3.000000	0.050276
Syt16	Barx2	0.998445	1.000000	0.985862	0.102576	0.317071	0.185818	1.000000	3.000000	0.053187
Sp5	Tcf7	0.998445	1.000000	0.985864	0.102591	0.317095	0.185843	1.000000	3.000000	0.047369
Nsun2	Rest	0.998445	1.000000	0.985866	0.102607	0.317119	0.185868	1.000000	3.000000	0.051348
Zfp13	Zfp39	0.998445	1.000000	0.985868	0.102622	0.317143	0.185894	1.000000	3.000000	0.043017
Gm5914	Sp5	0.998445	1.000000	0.985870	0.102637	0.317167	0.185919	1.000000	3.000000	0.051232
Rbm14	Otx2	0.998445	1.000000	0.985872	0.102653	0.317191	0.185944	1.000000	3.000000	0.048092
Pik3r2	Deaf1	0.998444	1.000000	0.985874	0.102668	0.317215	0.185969	1.000000	3.000000	0.049773
Ubald1	Jdp2	0.998444	1.000000	0.985876	0.102683	0.317239	0.185994	1.000000	3.000000	0.047318
Pip4k2b	Klf2	0.998444	1.000000	0.985878	0.102698	0.317263	0.186019	1.000000	3.000000	0.050111
Dnmt3a	Ctcf	0.998444	1.000000	0.985880	0.102714	0.317287	0.186045	1.000000	3.000000	0.048822
Slc35c2	Irx2	0.998444	1.000000	0.985882	0.102729	0.317311	0.186070	1.000000	3.000000	0.048884
Apc2	Arid3a	0.998443	1.000000	0.985884	0.102744	0.317335	0.186095	1.000000	3.000000	0.050483
Tbl1x	Zfp740	0.998443	1.000000	0.985887	0.102760	0.317359	0.186120	1.000000	3.000000	0.047530
Xist	Dbx2	0.998443	1.000000	0.985889	0.102775	0.317383	0.186145	1.000000	3.000000	0.046421
Traf4	Trp73	0.998442	1.000000	0.985891	0.102790	0.317432	0.186170	1.000000	3.000000	0.048107
Fbxo46	Mycn	0.998442	1.000000	0.985893	0.102806	0.317432	0.186196	1.000000	3.000000	0.041945
Zfp811	Mzf1	0.998442	1.000000	0.985895	0.102821	0.317504	0.186221	1.000000	3.000000	0.052594
Hivep1	E2f4	0.998442	1.000000	0.985897	0.102836	0.317504	0.186246	1.000000	3.000000	0.051222
Rbm27	Zfp532	0.998442	1.000000	0.985899	0.102852	0.317504	0.186271	1.000000	3.000000	0.053129
Adgrl1	Wt1	0.998441	1.000000	0.985901	0.102867	0.317528	0.186296	1.000000	3.000000	0.049932
Cadm1	Ctcf	0.998441	1.000000	0.985903	0.102882	0.317552	0.186321	1.000000	3.000000	0.052881
Stag2	Zfp740	0.998440	1.000000	0.985905	0.102898	0.317576	0.186347	1.000000	3.000000	0.051240
L3mbtl3	Wt1	0.998440	1.000000	0.985907	0.102913	0.317600	0.186372	1.000000	3.000000	0.055137
Snhg6	Vbp1	0.998440	1.000000	0.985909	0.102928	0.317648	0.186397	1.000000	3.000000	0.049097
Gpatch2	Ets2	0.998440	1.000000	0.985911	0.102944	0.317648	0.186422	1.000000	3.000000	0.049290
Phf13	Zfp92	0.998440	1.000000	0.985913	0.102959	0.317672	0.186447	1.000000	3.000000	0.048913
Pik3r2	Rfx7	0.998440	1.000000	0.985915	0.102974	0.317696	0.186472	1.000000	3.000000	0.049963
AF529169	Mzf1	0.998439	1.000000	0.985918	0.102990	0.317720	0.186498	1.000000	3.000000	0.049587
B4galt3	Stat1	0.998439	1.000000	0.985920	0.103005	0.317744	0.186523	1.000000	3.000000	0.049065
Rcor3	Maz	0.998438	1.000000	0.985922	0.103020	0.317767	0.186548	1.000000	3.000000	0.053997
Apoo	Mzf1	0.998438	1.000000	0.985924	0.103036	0.317815	0.186573	1.000000	3.000000	0.055460
Cd151	Jun	0.998438	1.000000	0.985926	0.103051	0.317815	0.186598	1.000000	3.000000	0.051682
Brsk1	Rfx4	0.998438	1.000000	0.985928	0.103066	0.317863	0.186623	1.000000	3.000000	0.050860
Dgat1	Zfp672	0.998438	1.000000	0.985930	0.103082	0.317863	0.186649	1.000000	3.000000	0.052639
Micu3	Tcf3	0.998438	1.000000	0.985932	0.103097	0.317887	0.186674	1.000000	3.000000	0.054332
Alg13	E2f1	0.998437	1.000000	0.985934	0.103112	0.317911	0.186699	1.000000	3.000000	0.044478
Actr3	Klf15	0.998437	1.000000	0.985936	0.103128	0.317935	0.186724	1.000000	3.000000	0.062671
Dctn3	Zfp532	0.998437	1.000000	0.985938	0.103143	0.317959	0.186749	1.000000	3.000000	0.049703
Gm3764	Trp73	0.998437	1.000000	0.985940	0.103158	0.318007	0.186774	1.000000	3.000000	0.052613
Zic1	Creb3l2	0.998437	1.000000	0.985942	0.103174	0.318007	0.186799	1.000000	3.000000	0.045286
Skida1	Myb	0.998435	1.000000	0.985944	0.103189	0.318031	0.186825	1.000000	3.000000	0.050671
Cnot6	Ctcf	0.998435	1.000000	0.985946	0.103204	0.318055	0.186850	1.000000	3.000000	0.048007
Cenpa	Pou2f1	0.998435	1.000000	0.985948	0.103219	0.318079	0.186875	1.000000	3.000000	0.050779
Acadvl	Twist2	0.998434	1.000000	0.985951	0.103235	0.318103	0.186900	1.000000	3.000000	0.047625
Erf	Egr1	0.998434	1.000000	0.985953	0.103250	0.318127	0.186925	1.000000	3.000000	0.053078
Gria3	Irf3	0.998434	1.000000	0.985955	0.103265	0.318151	0.186950	1.000000	3.000000	0.049012
Uevld	Zfp319	0.998434	1.000000	0.985957	0.103281	0.318175	0.186976	1.000000	3.000000	0.052918
Sowahc	Nfatc4	0.998434	1.000000	0.985959	0.103296	0.318199	0.187001	1.000000	3.000000	0.044425
Zcchc14	Zfx	0.998433	1.000000	0.985961	0.103311	0.318223	0.187026	1.000000	3.000000	0.046175
Tob1	Zfp574	0.998433	1.000000	0.985963	0.103327	0.318271	0.187051	1.000000	3.000000	0.051578
S100pbp	Smad3	0.998433	1.000000	0.985965	0.103342	0.318271	0.187076	1.000000	3.000000	0.048853
Rab31	Wt1	0.998433	1.000000	0.985967	0.103357	0.318295	0.187101	1.000000	3.000000	0.053170
Rbm15b	Smad3	0.998433	1.000000	0.985969	0.103373	0.318319	0.187126	1.000000	3.000000	0.048365
Gm2415	Zbtb14	0.998432	1.000000	0.985971	0.103388	0.318343	0.187152	1.000000	3.000000	0.047947
Mbd6	Pparg	0.998432	1.000000	0.985973	0.103403	0.318367	0.187177	1.000000	3.000000	0.052386
Zbtb4	Egr3	0.998432	1.000000	0.985975	0.103419	0.318391	0.187202	1.000000	3.000000	0.052026
Slc35a2	Mga	0.998432	1.000000	0.985977	0.103434	0.318414	0.187227	1.000000	3.000000	0.047640
Gpc1	Maz	0.998432	1.000000	0.985979	0.103449	0.318438	0.187252	1.000000	3.000000	0.051787
Arid1b	Ctcf	0.998431	1.000000	0.985981	0.103465	0.318462	0.187277	1.000000	3.000000	0.049213
Mlh3	Maf	0.998431	1.000000	0.985983	0.103480	0.318486	0.187302	1.000000	3.000000	0.050016
Kif2a	E2f1	0.998431	1.000000	0.985985	0.103495	0.318510	0.187328	1.000000	3.000000	0.049547
Dennd2a	Klf12	0.998430	1.000000	0.985987	0.103511	0.318558	0.187353	1.000000	3.000000	0.048453
Rps15	Arid3a	0.998430	1.000000	0.985989	0.103526	0.318558	0.187378	1.000000	3.000000	0.051120
N4bp2	Tcf7	0.998430	1.000000	0.985992	0.103541	0.318582	0.187403	0.000000	3.000000	0.039310
Med25	Irf1	0.998430	1.000000	0.985994	0.103557	0.318606	0.187428	1.000000	3.000000	0.047761
Srsf12	Eomes	0.998430	1.000000	0.985996	0.103572	0.318630	0.187453	1.000000	3.000000	0.048632
Smg7	Rfx2	0.998429	1.000000	0.985998	0.103587	0.318654	0.187478	1.000000	3.000000	0.046865
Sec24c	Nfatc1	0.998429	1.000000	0.986000	0.103603	0.318678	0.187503	1.000000	3.000000	0.045852
Morf4l2	Gtf2ird1	0.998429	1.000000	0.986002	0.103618	0.318702	0.187529	1.000000	3.000000	0.050779
Dyrk1a	Rest	0.998428	1.000000	0.986004	0.103633	0.318725	0.187554	1.000000	3.000000	0.046535
Polr3gl	Zfp740	0.998428	1.000000	0.986006	0.103649	0.318749	0.187579	1.000000	3.000000	0.046735
Tro	Egr3	0.998428	1.000000	0.986008	0.103664	0.318797	0.187604	1.000000	3.000000	0.053047
Tmem189	E2f1	0.998428	1.000000	0.986010	0.103679	0.318797	0.187629	1.000000	3.000000	0.050693
Zcchc14	Sp4	0.998428	1.000000	0.986012	0.103695	0.318821	0.187654	1.000000	3.000000	0.042757
Bmpr1a	E2f1	0.998428	1.000000	0.986014	0.103710	0.318845	0.187679	1.000000	3.000000	0.047362
Sox13	Nfkb1	0.998428	1.000000	0.986016	0.103725	0.318869	0.187705	1.000000	3.000000	0.042618
Ing4	Ets2	0.998427	1.000000	0.986018	0.103740	0.318893	0.187730	1.000000	3.000000	0.047018
Lmf1	Maz	0.998427	1.000000	0.986020	0.103756	0.318917	0.187755	1.000000	3.000000	0.047414
Gpr45	Zic2	0.998427	1.000000	0.986022	0.103771	0.318941	0.187780	1.000000	3.000000	0.051319
Actb	Nfil3	0.998427	0.000000	0.985879	0.103771	0.318941	0.187777	0.000000	3.000000	0.050841
Tab2	Egr2	0.998427	1.000000	0.985881	0.103786	0.318941	0.187802	1.000000	3.000000	0.042748
Hnrnpa0	Egr2	0.998427	1.000000	0.985883	0.103802	0.318965	0.187828	1.000000	3.000000	0.053820
Pak3	Irf3	0.998427	1.000000	0.985885	0.103817	0.318989	0.187853	1.000000	3.000000	0.049384
Stag2	Maz	0.998426	1.000000	0.985887	0.103832	0.319013	0.187878	1.000000	3.000000	0.051306
Gcdh	Irx2	0.998426	1.000000	0.985889	0.103848	0.319037	0.187903	1.000000	3.000000	0.054907
Map4k4	Plag1	0.998425	1.000000	0.985891	0.103863	0.319060	0.187928	1.000000	3.000000	0.049368
Dap3	Zfp661	0.998425	1.000000	0.985893	0.103878	0.319084	0.187953	1.000000	3.000000	0.048507
Yap1	Zfp740	0.998424	1.000000	0.985895	0.103894	0.319108	0.187978	1.000000	3.000000	0.041434
Gtpbp4	Spi1	0.998424	1.000000	0.985897	0.103909	0.319132	0.188003	1.000000	3.000000	0.045143
Zbtb18	Foxm1	0.998424	0.000000	0.985754	0.103909	0.319109	0.188001	0.000000	3.000000	0.045123
Nfib	Dmrt2	0.998423	0.000000	0.985610	0.103909	0.319085	0.187998	0.000000	3.000000	0.051064
Casc3	Egr1	0.998423	1.000000	0.985613	0.103924	0.319109	0.188023	1.000000	3.000000	0.046176
Pxn	Zfp740	0.998423	1.000000	0.985615	0.103940	0.319133	0.188048	1.000000	3.000000	0.047422
Pcbp4	Zfp740	0.998422	1.000000	0.985617	0.103955	0.319157	0.188074	1.000000	3.000000	0.052831
Cadm4	Egr1	0.998422	1.000000	0.985619	0.103970	0.319205	0.188099	1.000000	3.000000	0.049960
Pkd1	Neurod1	0.998422	1.000000	0.985621	0.103986	0.319205	0.188124	1.000000	3.000000	0.050034
Mbd6	Klf13	0.998421	1.000000	0.985623	0.104001	0.319228	0.188149	1.000000	3.000000	0.052723
Atxn7l3	Nrf1	0.998421	1.000000	0.985625	0.104016	0.319252	0.188174	1.000000	3.000000	0.046162
Ccdc64	Smad5	0.998421	1.000000	0.985627	0.104032	0.319276	0.188199	1.000000	3.000000	0.050706
Pafah2	Zfp1	0.998421	1.000000	0.985629	0.104047	0.319300	0.188224	1.000000	3.000000	0.049041
AI849053	Otx2	0.998420	1.000000	0.985631	0.104062	0.319324	0.188249	1.000000	3.000000	0.037776
Aldoa	Jund	0.998420	1.000000	0.985633	0.104078	0.319348	0.188274	1.000000	3.000000	0.048630
Smim10l1	Pou2f2	0.998420	0.000000	0.985490	0.104078	0.319324	0.188272	0.000000	3.000000	0.050922
Usp32	Zfp770	0.998420	1.000000	0.985493	0.104093	0.319348	0.188297	1.000000	3.000000	0.046960
Kras	Egr1	0.998419	1.000000	0.985495	0.104108	0.319372	0.188322	1.000000	3.000000	0.054307
Lonrf2	Ahr	0.998419	1.000000	0.985497	0.104124	0.319396	0.188347	1.000000	3.000000	0.039688
Iglon5	Zfp672	0.998419	1.000000	0.985499	0.104139	0.319420	0.188372	1.000000	3.000000	0.048790
Pin1	Ovol2	0.998419	1.000000	0.985501	0.104154	0.319444	0.188397	1.000000	3.000000	0.050198
Rufy1	Tcfl5	0.998419	1.000000	0.985503	0.104170	0.319491	0.188422	1.000000	3.000000	0.050983
Smad5	Neurog1	0.998419	1.000000	0.985505	0.104185	0.319491	0.188448	1.000000	3.000000	0.048749
Med21	Tcfl5	0.998419	1.000000	0.985507	0.104200	0.319539	0.188473	1.000000	3.000000	0.048281
Ddit4	Plag1	0.998419	1.000000	0.985509	0.104216	0.319539	0.188498	1.000000	3.000000	0.048900
Nap1l3	Ptf1a	0.998418	1.000000	0.985511	0.104231	0.319563	0.188523	1.000000	3.000000	0.043571
Rragd	Otx2	0.998418	1.000000	0.985514	0.104246	0.319587	0.188548	1.000000	3.000000	0.052280
Rrp1	Otx2	0.998418	1.000000	0.985516	0.104261	0.319611	0.188573	1.000000	3.000000	0.052937
Ap1g2	Zfp507	0.998418	1.000000	0.985518	0.104277	0.319635	0.188598	1.000000	3.000000	0.043074
Rassf8	Tfap2b	0.998418	1.000000	0.985520	0.104292	0.319658	0.188623	1.000000	3.000000	0.050726
Zfp663	Ctnnb1	0.998418	1.000000	0.985522	0.104307	0.319682	0.188648	1.000000	3.000000	0.051685
Ears2	Myc	0.998417	1.000000	0.985524	0.104323	0.319706	0.188673	1.000000	3.000000	0.048549
Uhmk1	Nfat5	0.998417	1.000000	0.985526	0.104338	0.319730	0.188699	1.000000	3.000000	0.044224
Actr3b	Sox13	0.998416	1.000000	0.985528	0.104353	0.319754	0.188724	1.000000	3.000000	0.048741
Smoc1	Tcf3	0.998416	1.000000	0.985530	0.104369	0.319778	0.188749	1.000000	3.000000	0.048735
Spop	Egr2	0.998415	1.000000	0.985532	0.104384	0.319801	0.188774	1.000000	3.000000	0.052350
Gns	Tcf3	0.998415	1.000000	0.985535	0.104399	0.319825	0.188799	1.000000	3.000000	0.046031
Pik3ca	Zfp672	0.998415	1.000000	0.985537	0.104415	0.319849	0.188824	1.000000	3.000000	0.047792
Tab2	Maz	0.998415	1.000000	0.985539	0.104430	0.319873	0.188849	1.000000	3.000000	0.046843
Znrf3	Zbtb33	0.998415	1.000000	0.985541	0.104445	0.319897	0.188874	1.000000	3.000000	0.051491
Rer1	Etv1	0.998414	0.000000	0.985398	0.104445	0.319873	0.188872	0.000000	-3.000000	0.041605
Mex3d	Klf15	0.998414	1.000000	0.985400	0.104461	0.319897	0.188897	1.000000	3.000000	0.050175
Ubald1	Fosb	0.998414	1.000000	0.985403	0.104476	0.319921	0.188922	1.000000	3.000000	0.043532
Ndufs2	Irf3	0.998413	1.000000	0.985405	0.104491	0.319945	0.188947	1.000000	3.000000	0.043554
Map3k3	Scrt1	0.998413	1.000000	0.985407	0.104507	0.319969	0.188972	1.000000	3.000000	0.047607
Hook2	Snai2	0.998413	1.000000	0.985409	0.104522	0.319992	0.188997	1.000000	3.000000	0.043951
Trib1	Phox2a	0.998413	1.000000	0.985411	0.104537	0.320016	0.189022	1.000000	3.000000	0.036926
Pnmal1	Rfx2	0.998413	1.000000	0.985413	0.104553	0.320040	0.189047	1.000000	3.000000	0.047024
Mafg	Zfp672	0.998411	1.000000	0.985415	0.104568	0.320064	0.189072	1.000000	3.000000	0.049288
Rap1b	E2f1	0.998411	1.000000	0.985417	0.104583	0.320088	0.189097	1.000000	3.000000	0.046329
Lsm11	Sp6	0.998411	1.000000	0.985419	0.104599	0.320111	0.189123	1.000000	3.000000	0.050472
Kif1b	Jund	0.998411	1.000000	0.985421	0.104614	0.320135	0.189148	1.000000	3.000000	0.050808
Cbx3	Batf	0.998411	0.000000	0.985279	0.104614	0.320112	0.189145	0.000000	3.000000	0.049881
Fubp1	Phox2a	0.998410	1.000000	0.985281	0.104629	0.320136	0.189170	1.000000	3.000000	0.061298
Tmem55a	Peg3	0.998410	1.000000	0.985284	0.104645	0.320160	0.189195	1.000000	3.000000	0.056795
Bckdha	Atoh1	0.998410	1.000000	0.985286	0.104660	0.320207	0.189220	1.000000	3.000000	0.048663
Tshz2	Atf5	0.998410	1.000000	0.985288	0.104675	0.320207	0.189245	1.000000	3.000000	0.047870
Cmip	Egr3	0.998410	1.000000	0.985290	0.104691	0.320255	0.189270	1.000000	3.000000	0.048546
Whsc1l1	E4f1	0.998410	1.000000	0.985292	0.104706	0.320255	0.189296	1.000000	3.000000	0.048521
G630016G05Rik	Irf4	0.998409	1.000000	0.985294	0.104721	0.320279	0.189321	1.000000	3.000000	0.047746
Has2	Nfatc4	0.998409	1.000000	0.985296	0.104737	0.320302	0.189346	1.000000	3.000000	0.043517
Hn1	Rorb	0.998408	1.000000	0.985298	0.104752	0.320326	0.189371	1.000000	3.000000	0.040119
Kcnn1	Clock	0.998408	1.000000	0.985300	0.104767	0.320350	0.189396	1.000000	3.000000	0.052367
2700033N17Rik	Nr4a1	0.998408	1.000000	0.985303	0.104782	0.320374	0.189421	1.000000	3.000000	0.041968
Dnmt3a	E2f3	0.998408	1.000000	0.985305	0.104798	0.320397	0.189446	1.000000	3.000000	0.044513
Extl3	Ehf	0.998408	1.000000	0.985307	0.104813	0.320445	0.189471	1.000000	3.000000	0.044552
Nono	Irf8	0.998408	1.000000	0.985309	0.104828	0.320445	0.189496	1.000000	3.000000	0.045651
Gmds	Hsf1	0.998408	1.000000	0.985311	0.104844	0.320469	0.189521	1.000000	3.000000	0.046785
Rcc2	Vbp1	0.998408	1.000000	0.985313	0.104859	0.320493	0.189546	1.000000	3.000000	0.049942
Dapk3	Twist2	0.998407	1.000000	0.985315	0.104874	0.320516	0.189571	1.000000	3.000000	0.045344
Tcea1	Fosb	0.998407	1.000000	0.985317	0.104890	0.320564	0.189596	1.000000	3.000000	0.055793
Creb1	Sp5	0.998407	1.000000	0.985320	0.104905	0.320564	0.189622	1.000000	3.000000	0.053037
Dapk1	Mtf1	0.998407	1.000000	0.985322	0.104920	0.320588	0.189647	1.000000	3.000000	0.053353
Nab1	Sp5	0.998407	1.000000	0.985324	0.104936	0.320635	0.189672	1.000000	3.000000	0.049615
Rassf8	Zbtb7b	0.998407	1.000000	0.985326	0.104951	0.320635	0.189697	1.000000	3.000000	0.048806
Id2	Trp73	0.998407	1.000000	0.985328	0.104966	0.320659	0.189722	1.000000	3.000000	0.048460
Hnrnpu	E2f4	0.998406	1.000000	0.985330	0.104982	0.320683	0.189747	1.000000	3.000000	0.042953
BC025920	Runx1	0.998406	1.000000	0.985332	0.104997	0.320707	0.189772	1.000000	3.000000	0.046956
Zic2	E2f2	0.998406	1.000000	0.985334	0.105012	0.320754	0.189797	1.000000	3.000000	0.047570
AF529169	Ets2	0.998406	1.000000	0.985336	0.105028	0.320754	0.189822	1.000000	3.000000	0.047149
Adck4	Rfx3	0.998406	1.000000	0.985339	0.105043	0.320802	0.189847	1.000000	3.000000	0.044398
Sgms1	Pax4	0.998406	1.000000	0.985341	0.105058	0.320802	0.189872	1.000000	3.000000	0.050552
Got2	Ikzf2	0.998406	1.000000	0.985343	0.105074	0.320825	0.189897	1.000000	3.000000	0.048302
Chd4	Plag1	0.998406	1.000000	0.985345	0.105089	0.320873	0.189922	1.000000	3.000000	0.047468
Pfdn2	Plag1	0.998406	1.000000	0.985347	0.105104	0.320873	0.189947	1.000000	3.000000	0.046529
Galnt7	Maz	0.998406	1.000000	0.985349	0.105120	0.320897	0.189972	1.000000	3.000000	0.048611
Idnk	Spi1	0.998406	1.000000	0.985351	0.105135	0.320920	0.189998	1.000000	3.000000	0.047946
Ssbp2	E2f1	0.998405	1.000000	0.985353	0.105150	0.320944	0.190023	1.000000	3.000000	0.048694
Bahd1	Zfp553	0.998405	1.000000	0.985355	0.105166	0.320968	0.190048	1.000000	3.000000	0.049173
S100a11	Junb	0.998405	1.000000	0.985357	0.105181	0.320992	0.190073	1.000000	3.000000	0.048734
Unk	Foxo3	0.998405	1.000000	0.985360	0.105196	0.321015	0.190098	1.000000	3.000000	0.046107
Bahd1	Ybx1	0.998404	1.000000	0.985362	0.105212	0.321039	0.190123	1.000000	3.000000	0.045053
Gm26801	Sox18	0.998404	1.000000	0.985364	0.105227	0.321063	0.190148	1.000000	3.000000	0.047315
Casd1	Hic1	0.998403	1.000000	0.985366	0.105242	0.321087	0.190173	1.000000	3.000000	0.046328
Cct5	Sox13	0.998403	1.000000	0.985368	0.105258	0.321110	0.190198	1.000000	3.000000	0.055871
Cnn2	Rxrb	0.998402	1.000000	0.985370	0.105273	0.321134	0.190223	1.000000	3.000000	0.046421
Bcl9	Neurog1	0.998402	1.000000	0.985372	0.105288	0.321158	0.190248	1.000000	3.000000	0.046018
Pias4	Rreb1	0.998402	1.000000	0.985374	0.105303	0.321182	0.190273	1.000000	3.000000	0.050792
Brsk1	Zfp2	0.998402	1.000000	0.985376	0.105319	0.321253	0.190298	1.000000	3.000000	0.039088
Pkd1	Rest	0.998402	1.000000	0.985378	0.105334	0.321253	0.190323	1.000000	3.000000	0.045736
Fyn	Plag1	0.998402	1.000000	0.985381	0.105349	0.321253	0.190348	1.000000	3.000000	0.050149
Crip2	Rorb	0.998402	1.000000	0.985383	0.105365	0.321276	0.190373	1.000000	3.000000	0.049282
Adam22	Zfp39	0.998402	1.000000	0.985385	0.105380	0.321300	0.190398	1.000000	3.000000	0.047064
Lrrc4b	Wt1	0.998401	1.000000	0.985387	0.105395	0.321324	0.190423	1.000000	3.000000	0.045066
4632404H12Rik	Usf1	0.998401	1.000000	0.985389	0.105411	0.321371	0.190449	1.000000	3.000000	0.047808
Pfdn2	Junb	0.998401	1.000000	0.985391	0.105426	0.321371	0.190474	1.000000	3.000000	0.045964
Il11ra1	Egr2	0.998400	1.000000	0.985393	0.105441	0.321395	0.190499	1.000000	3.000000	0.046274
Tbl2	Myb	0.998400	1.000000	0.985395	0.105457	0.321466	0.190524	1.000000	3.000000	0.045106
Dbnl	Irf8	0.998400	1.000000	0.985397	0.105472	0.321466	0.190549	1.000000	3.000000	0.044152
Mrps21	Bhlhe40	0.998400	1.000000	0.985399	0.105487	0.321466	0.190574	1.000000	3.000000	0.058840
Chd1	Ctcf	0.998400	1.000000	0.985401	0.105503	0.321490	0.190599	1.000000	3.000000	0.049989
Slc38a1	Ebf1	0.998400	1.000000	0.985404	0.105518	0.321514	0.190624	1.000000	3.000000	0.045066
Hist1h1c	Cdc5l	0.998399	0.000000	0.985263	0.105518	0.321490	0.190621	0.000000	3.000000	0.047734
Ftl1	Fos	0.998399	1.000000	0.985265	0.105533	0.321538	0.190646	1.000000	3.000000	0.047119
Senp1	Irx5	0.998399	1.000000	0.985267	0.105549	0.321538	0.190671	1.000000	3.000000	0.043437
Bahd1	Nfyc	0.998399	1.000000	0.985269	0.105564	0.321561	0.190696	1.000000	3.000000	0.048614
Sms	Hic1	0.998399	1.000000	0.985271	0.105579	0.321585	0.190721	1.000000	3.000000	0.042244
D5Ertd579e	Vbp1	0.998398	1.000000	0.985273	0.105595	0.321609	0.190746	1.000000	3.000000	0.043321
Senp3	Foxj1	0.998398	1.000000	0.985275	0.105610	0.321656	0.190771	1.000000	3.000000	0.046091
Usp32	Egr2	0.998398	1.000000	0.985277	0.105625	0.321656	0.190796	1.000000	3.000000	0.045438
Nek9	Irf8	0.998397	1.000000	0.985279	0.105641	0.321680	0.190822	1.000000	3.000000	0.046366
Pmpcb	Zfp426	0.998397	0.000000	0.985139	0.105641	0.321657	0.190819	0.000000	-3.000000	0.050993
Sel1l3	Smad3	0.998396	1.000000	0.985141	0.105656	0.321704	0.190844	1.000000	3.000000	0.040890
Cog3	Elk3	0.998396	1.000000	0.985143	0.105671	0.321704	0.190869	1.000000	3.000000	0.049229
Bmp7	Prdm5	0.998396	1.000000	0.985145	0.105687	0.321728	0.190894	1.000000	3.000000	0.047245
Extl3	Elf5	0.998396	1.000000	0.985147	0.105702	0.321751	0.190919	1.000000	3.000000	0.048005
Phf12	Zfp143	0.998395	1.000000	0.985149	0.105717	0.321775	0.190944	1.000000	3.000000	0.046932
Prdx5	Ddit3	0.998395	1.000000	0.985151	0.105733	0.321799	0.190969	1.000000	3.000000	0.044469
Ubac1	Irx2	0.998394	1.000000	0.985153	0.105748	0.321822	0.190994	1.000000	3.000000	0.046511
E2f1	Hbp1	0.998394	1.000000	0.985156	0.105763	0.321846	0.191019	1.000000	3.000000	0.051233
Tnip2	Neurog2	0.998393	1.000000	0.985158	0.105779	0.321870	0.191044	1.000000	3.000000	0.053212
Bcl2	Sp4	0.998393	1.000000	0.985160	0.105794	0.321894	0.191069	1.000000	3.000000	0.051338
Atp5j2	Dbx2	0.998393	1.000000	0.985162	0.105809	0.321917	0.191094	1.000000	3.000000	0.050373
Ap1g2	Snai1	0.998393	1.000000	0.985164	0.105824	0.321965	0.191119	1.000000	3.000000	0.051312
Utp23	Nhlh1	0.998393	1.000000	0.985166	0.105840	0.321965	0.191144	1.000000	3.000000	0.049530
Ppp2ca	Rest	0.998393	1.000000	0.985168	0.105855	0.322012	0.191169	1.000000	3.000000	0.051364
Caskin1	Zfp322a	0.998393	1.000000	0.985170	0.105870	0.322012	0.191194	1.000000	3.000000	0.044746
Dbn1	Irf8	0.998392	1.000000	0.985173	0.105886	0.322036	0.191219	1.000000	3.000000	0.046689
Arhgap42	Foxm1	0.998392	1.000000	0.985175	0.105901	0.322059	0.191244	1.000000	3.000000	0.049494
Pdzd8	Ovol2	0.998392	1.000000	0.985177	0.105916	0.322083	0.191269	1.000000	3.000000	0.046904
Phip	E2f1	0.998392	1.000000	0.985179	0.105932	0.322107	0.191294	1.000000	3.000000	0.049501
Nek9	Zfp574	0.998392	1.000000	0.985181	0.105947	0.322130	0.191320	1.000000	3.000000	0.045370
Fkrp	Rfx3	0.998392	1.000000	0.985183	0.105962	0.322154	0.191345	1.000000	3.000000	0.046205
Calm2	Irx5	0.998391	1.000000	0.985185	0.105978	0.322178	0.191370	1.000000	3.000000	0.052116
Topors	Vbp1	0.998391	1.000000	0.985187	0.105993	0.322201	0.191395	1.000000	3.000000	0.045013
Rabl6	Cdc5l	0.998391	0.000000	0.985047	0.105993	0.322178	0.191392	0.000000	3.000000	0.048590
Cntrob	Nfe2l2	0.998391	1.000000	0.985049	0.106008	0.322202	0.191417	1.000000	3.000000	0.047785
Map4k4	Sp5	0.998391	1.000000	0.985051	0.106024	0.322225	0.191442	1.000000	3.000000	0.048824
Unk	Nfya	0.998391	1.000000	0.985053	0.106039	0.322249	0.191467	1.000000	3.000000	0.049700
Homer3	Mzf1	0.998390	1.000000	0.985056	0.106054	0.322273	0.191492	1.000000	3.000000	0.050577
Lgals3	Foxj3	0.998390	1.000000	0.985058	0.106070	0.322296	0.191517	1.000000	3.000000	0.045679
Ctcf	Zfp800	0.998390	1.000000	0.985060	0.106085	0.322367	0.191542	1.000000	3.000000	0.043391
Gm43703	Tcf12	0.998390	1.000000	0.985062	0.106100	0.322367	0.191567	1.000000	3.000000	0.053163
Gabarap	Plag1	0.998390	1.000000	0.985064	0.106116	0.322367	0.191592	1.000000	3.000000	0.048328
Btbd2	Zfp513	0.998390	1.000000	0.985066	0.106131	0.322391	0.191617	1.000000	3.000000	0.047666
Ctps2	Egr3	0.998389	1.000000	0.985068	0.106146	0.322414	0.191642	1.000000	3.000000	0.043111
2700046G09Rik	Nkx2-2	0.998389	1.000000	0.985070	0.106162	0.322438	0.191667	1.000000	3.000000	0.044447
Bfar	Neurog1	0.998389	1.000000	0.985073	0.106177	0.322462	0.191692	1.000000	3.000000	0.047112
Ccdc50	Fosb	0.998389	1.000000	0.985075	0.106192	0.322485	0.191717	1.000000	3.000000	0.049369
Carm1	Egr3	0.998388	1.000000	0.985077	0.106208	0.322509	0.191742	1.000000	3.000000	0.047385
Mmgt2	Smad3	0.998388	1.000000	0.985079	0.106223	0.322533	0.191767	1.000000	3.000000	0.047294
Samd4	Zfp1	0.998388	1.000000	0.985081	0.106238	0.322556	0.191792	1.000000	3.000000	0.052317
Syap1	E2f1	0.998388	1.000000	0.985083	0.106254	0.322580	0.191817	1.000000	3.000000	0.050379
Fam160b1	Sp6	0.998388	1.000000	0.985085	0.106269	0.322627	0.191842	1.000000	3.000000	0.046458
Slx4ip	Foxj1	0.998388	1.000000	0.985087	0.106284	0.322627	0.191867	1.000000	3.000000	0.046550
Coro2b	Neurog1	0.998388	1.000000	0.985089	0.106300	0.322651	0.191892	1.000000	3.000000	0.045537
Vps33b	Elf4	0.998387	1.000000	0.985092	0.106315	0.322674	0.191917	1.000000	3.000000	0.044526
Fhl1	Sp1	0.998387	1.000000	0.985094	0.106330	0.322698	0.191942	1.000000	3.000000	0.048207
Maz	Egr1	0.998387	1.000000	0.985096	0.106345	0.322722	0.191967	1.000000	3.000000	0.046143
Arrdc3	Zfp574	0.998386	1.000000	0.985098	0.106361	0.322745	0.191992	1.000000	3.000000	0.042153
Mpped1	Zfp697	0.998385	1.000000	0.985100	0.106376	0.322769	0.192017	1.000000	3.000000	0.042851
Fbxo46	Myc	0.998383	1.000000	0.985102	0.106391	0.322792	0.192042	1.000000	3.000000	0.040718
Zfp523	Tfap2c	0.998383	1.000000	0.985104	0.106407	0.322816	0.192067	1.000000	3.000000	0.045148
Tspyl4	Arid3a	0.998383	1.000000	0.985106	0.106422	0.322840	0.192092	1.000000	3.000000	0.046635
Deaf1	Neurod1	0.998382	1.000000	0.985108	0.106437	0.322887	0.192117	1.000000	3.000000	0.055272
Fam98c	Mtf1	0.998382	1.000000	0.985111	0.106453	0.322887	0.192142	1.000000	3.000000	0.040682
Mtx1	Otx2	0.998382	1.000000	0.985113	0.106468	0.322911	0.192167	1.000000	3.000000	0.040681
Ccdc50	Jun	0.998382	1.000000	0.985115	0.106483	0.322958	0.192192	1.000000	3.000000	0.042837
Chtf8	Egr1	0.998382	1.000000	0.985117	0.106499	0.322958	0.192217	1.000000	3.000000	0.047137
Mllt10	E4f1	0.998382	1.000000	0.985119	0.106514	0.323029	0.192242	1.000000	3.000000	0.049065
Abcb7	Mecom	0.998382	1.000000	0.985121	0.106529	0.323029	0.192267	1.000000	3.000000	0.052775
Rfc3	Spi1	0.998382	1.000000	0.985123	0.106545	0.323029	0.192292	1.000000	3.000000	0.046136
Wdr26	Egr1	0.998382	1.000000	0.985125	0.106560	0.323052	0.192317	1.000000	3.000000	0.052121
Agpat1	Zic3	0.998382	1.000000	0.985127	0.106575	0.323076	0.192342	1.000000	3.000000	0.044562
Fzd3	Irf8	0.998381	1.000000	0.985130	0.106591	0.323099	0.192367	1.000000	3.000000	0.028164
Phc1	Zfp672	0.998381	1.000000	0.985132	0.106606	0.323123	0.192392	1.000000	3.000000	0.043536
Ubp1	E2f4	0.998381	1.000000	0.985134	0.106621	0.323146	0.192417	1.000000	3.000000	0.045164
Dgat1	Elf5	0.998381	1.000000	0.985136	0.106637	0.323194	0.192442	1.000000	3.000000	0.049122
Klhdc10	Otx2	0.998381	1.000000	0.985138	0.106652	0.323194	0.192467	1.000000	3.000000	0.043488
Vrk1	Irx2	0.998381	1.000000	0.985140	0.106667	0.323217	0.192492	1.000000	3.000000	0.046683
Cc2d1a	Runx3	0.998380	1.000000	0.985142	0.106683	0.323241	0.192517	1.000000	3.000000	0.049691
Slc22a23	Rfx1	0.998380	1.000000	0.985144	0.106698	0.323264	0.192542	1.000000	3.000000	0.040628
Ei24	Hic1	0.998380	1.000000	0.985146	0.106713	0.323288	0.192567	1.000000	3.000000	0.046195
Polr2a	Ovol2	0.998380	1.000000	0.985149	0.106729	0.323312	0.192592	1.000000	3.000000	0.043655
Rdx	Sp1	0.998380	1.000000	0.985151	0.106744	0.323335	0.192617	1.000000	3.000000	0.041740
Prdx1	Mafk	0.998380	0.000000	0.985011	0.106744	0.323312	0.192615	0.000000	-3.000000	0.048309
Siva1	Deaf1	0.998380	1.000000	0.985013	0.106759	0.323336	0.192639	1.000000	3.000000	0.041452
Nr2f6	Egr1	0.998379	1.000000	0.985016	0.106775	0.323359	0.192664	1.000000	3.000000	0.048574
Mex3d	Zbtb33	0.998379	1.000000	0.985018	0.106790	0.323383	0.192689	1.000000	3.000000	0.041919
Akt1	Hic1	0.998379	1.000000	0.985020	0.106805	0.323406	0.192714	1.000000	3.000000	0.040323
Pnmal2	Zfp93	0.998379	1.000000	0.985022	0.106821	0.323430	0.192739	1.000000	3.000000	0.044548
Ctu2	Atf1	0.998379	0.000000	0.984883	0.106821	0.323407	0.192737	0.000000	-3.000000	0.044874
Tshz3	Tfap2b	0.998378	1.000000	0.984885	0.106836	0.323477	0.192762	1.000000	3.000000	0.044340
Ptms	Ikzf2	0.998378	1.000000	0.984887	0.106851	0.323477	0.192787	1.000000	3.000000	0.042973
Otud5	Zfp281	0.998378	1.000000	0.984889	0.106866	0.323477	0.192812	1.000000	3.000000	0.049867
P3h3	Smad3	0.998378	1.000000	0.984891	0.106882	0.323501	0.192837	1.000000	3.000000	0.042451
Map3k10	Lmo2	0.998378	1.000000	0.984893	0.106897	0.323525	0.192862	1.000000	3.000000	0.041251
Cyth1	Esr2	0.998378	1.000000	0.984896	0.106912	0.323548	0.192887	1.000000	3.000000	0.040997
Cmip	Zic1	0.998377	1.000000	0.984898	0.106928	0.323572	0.192912	1.000000	3.000000	0.046448
Fyttd1	Etv1	0.998377	0.000000	0.984759	0.106928	0.323549	0.192909	0.000000	-3.000000	0.044888
Gm26803	Pou5f1	0.998377	1.000000	0.984761	0.106943	0.323572	0.192934	1.000000	3.000000	0.045339
Ctnnd1	Pou3f2	0.998377	1.000000	0.984763	0.106958	0.323596	0.192959	1.000000	3.000000	0.049763
Gstm5	Junb	0.998376	1.000000	0.984765	0.106974	0.323619	0.192984	1.000000	3.000000	0.047627
Tma7	E4f1	0.998376	1.000000	0.984767	0.106989	0.323643	0.193009	1.000000	3.000000	0.049939
Gstm6	Tbx1	0.998376	1.000000	0.984769	0.107004	0.323666	0.193034	1.000000	3.000000	0.043806
Cuta	Zfp574	0.998376	1.000000	0.984772	0.107020	0.323690	0.193059	1.000000	3.000000	0.051353
Dgkq	Foxo3	0.998376	1.000000	0.984774	0.107035	0.323737	0.193084	1.000000	3.000000	0.046339
Ccdc28b	Irx2	0.998376	1.000000	0.984776	0.107050	0.323737	0.193109	1.000000	3.000000	0.054535
Phlda1	Trp73	0.998375	1.000000	0.984778	0.107066	0.323760	0.193134	1.000000	3.000000	0.044556
Eny2	Stat3	0.998375	1.000000	0.984780	0.107081	0.323784	0.193159	1.000000	3.000000	0.030602
Ncbp2	Peg3	0.998374	1.000000	0.984782	0.107096	0.323808	0.193184	1.000000	3.000000	0.041830
Gmnn	Rxra	0.998374	1.000000	0.984784	0.107112	0.323831	0.193209	1.000000	3.000000	0.041274
Bcl11b	Zbtb41	0.998374	1.000000	0.984787	0.107127	0.323855	0.193234	1.000000	3.000000	0.046939
Irs1	Sp5	0.998374	1.000000	0.984789	0.107142	0.323878	0.193259	1.000000	3.000000	0.045741
Ptpra	Foxf1	0.998374	1.000000	0.984791	0.107158	0.323902	0.193284	1.000000	3.000000	0.034165
Tmem151b	Clock	0.998374	1.000000	0.984793	0.107173	0.323925	0.193309	1.000000	3.000000	0.044950
D1Ertd622e	Neurog1	0.998373	1.000000	0.984795	0.107188	0.323949	0.193334	1.000000	3.000000	0.048570
Dedd	Zfp2	0.998373	1.000000	0.984797	0.107204	0.323972	0.193358	1.000000	3.000000	0.041033
Atxn3	Zfp91	0.998372	1.000000	0.984799	0.107219	0.323996	0.193383	1.000000	3.000000	0.048357
Tro	Zfp641	0.998372	1.000000	0.984802	0.107234	0.324019	0.193408	1.000000	3.000000	0.050428
Cebpz	Neurog1	0.998371	1.000000	0.984804	0.107250	0.324043	0.193433	1.000000	3.000000	0.041901
Asna1	Plag1	0.998371	1.000000	0.984806	0.107265	0.324066	0.193458	1.000000	3.000000	0.045807
Ddit3	Trp73	0.998371	1.000000	0.984808	0.107280	0.324090	0.193483	1.000000	3.000000	0.046973
Pnmal2	Hbp1	0.998371	1.000000	0.984810	0.107296	0.324113	0.193508	1.000000	3.000000	0.046032
Rfx2	Mybl1	0.998370	1.000000	0.984812	0.107311	0.324137	0.193533	1.000000	3.000000	0.043325
Dazap2	Hmbox1	0.998369	1.000000	0.984814	0.107326	0.324160	0.193558	1.000000	3.000000	0.049683
Cyth1	Esr1	0.998369	1.000000	0.984817	0.107342	0.324184	0.193583	1.000000	3.000000	0.040895
Timm10	Irx5	0.998369	1.000000	0.984819	0.107357	0.324207	0.193608	1.000000	3.000000	0.047279
Fut8	Zfpm1	0.998368	0.000000	0.984680	0.107357	0.324208	0.193605	0.000000	3.000000	0.042691
Borcs8	Arid3b	0.998368	1.000000	0.984682	0.107372	0.324208	0.193630	1.000000	3.000000	0.048166
Thap4	Zfx	0.998368	1.000000	0.984685	0.107387	0.324231	0.193655	1.000000	3.000000	0.049805
Nphp1	Ddit3	0.998368	1.000000	0.984687	0.107403	0.324255	0.193680	1.000000	3.000000	0.041942
Taf5l	Tcfl5	0.998367	1.000000	0.984689	0.107418	0.324302	0.193705	1.000000	3.000000	0.048162
Arf6	Ikzf2	0.998367	1.000000	0.984691	0.107433	0.324302	0.193730	1.000000	3.000000	0.047305
Sirt6	Zfp93	0.998367	1.000000	0.984693	0.107449	0.324372	0.193755	1.000000	3.000000	0.044991
Adck4	Rfx2	0.998367	1.000000	0.984695	0.107464	0.324372	0.193780	1.000000	3.000000	0.047157
Pcsk1n	Plag1	0.998367	1.000000	0.984697	0.107479	0.324372	0.193805	1.000000	3.000000	0.047173
Hmgb3	Hic1	0.998367	1.000000	0.984700	0.107495	0.324419	0.193830	1.000000	3.000000	0.044610
Gng2	Irf8	0.998367	1.000000	0.984702	0.107510	0.324419	0.193855	1.000000	3.000000	0.039801
Zfx	Sp5	0.998367	1.000000	0.984704	0.107525	0.324443	0.193880	1.000000	3.000000	0.045586
Lypla2	Etv4	0.998366	1.000000	0.984706	0.107541	0.324466	0.193905	1.000000	3.000000	0.040139
Abhd4	Yy1	0.998366	1.000000	0.984708	0.107556	0.324490	0.193930	1.000000	3.000000	0.039820
3830406C13Rik	Ets1	0.998366	1.000000	0.984710	0.107571	0.324513	0.193955	1.000000	3.000000	0.041805
Coq2	Vbp1	0.998366	1.000000	0.984712	0.107587	0.324537	0.193980	1.000000	3.000000	0.045269
Nom1	Etv4	0.998365	1.000000	0.984715	0.107602	0.324560	0.194005	1.000000	3.000000	0.041808
Haus1	Esrra	0.998365	1.000000	0.984717	0.107617	0.324584	0.194030	1.000000	3.000000	0.039461
Gm13111	Neurog1	0.998365	1.000000	0.984719	0.107633	0.324607	0.194055	1.000000	3.000000	0.045950
Zeb1	Ovol2	0.998365	1.000000	0.984721	0.107648	0.324631	0.194080	1.000000	3.000000	0.045131
Svbp	Klf16	0.998364	1.000000	0.984723	0.107663	0.324654	0.194104	1.000000	3.000000	0.045852
Pramef8	Gabpa	0.998364	1.000000	0.984725	0.107679	0.324678	0.194129	1.000000	3.000000	0.040980
Lrba	Bhlha15	0.998364	1.000000	0.984727	0.107694	0.324701	0.194154	1.000000	3.000000	0.043594
Crip2	Neurog1	0.998364	1.000000	0.984730	0.107709	0.324725	0.194179	1.000000	3.000000	0.046950
Kif1b	Jun	0.998363	1.000000	0.984732	0.107725	0.324748	0.194204	1.000000	3.000000	0.044577
Pou6f1	Zfp580	0.998363	1.000000	0.984734	0.107740	0.324772	0.194229	1.000000	3.000000	0.044636
Prdm11	Zfp652	0.998363	1.000000	0.984736	0.107755	0.324795	0.194254	1.000000	3.000000	0.044279
Brsk1	Zic1	0.998363	1.000000	0.984738	0.107771	0.324842	0.194279	1.000000	3.000000	0.045938
Bivm	Irf3	0.998363	1.000000	0.984740	0.107786	0.324842	0.194304	1.000000	3.000000	0.044498
Rheb	Elf5	0.998363	1.000000	0.984742	0.107801	0.324865	0.194329	1.000000	3.000000	0.046595
Atrx	Zfp740	0.998362	1.000000	0.984745	0.107817	0.324889	0.194354	1.000000	3.000000	0.050735
Babam1	Egr2	0.998362	1.000000	0.984747	0.107832	0.324912	0.194379	1.000000	3.000000	0.045485
Tox3	Maz	0.998362	1.000000	0.984749	0.107847	0.324936	0.194404	1.000000	3.000000	0.043863
Tmem229a	Rreb1	0.998361	1.000000	0.984751	0.107863	0.324959	0.194429	1.000000	3.000000	0.038494
Nacc1	Sp4	0.998361	1.000000	0.984753	0.107878	0.325006	0.194454	1.000000	3.000000	0.044280
Chpf	Zic1	0.998361	1.000000	0.984755	0.107893	0.325006	0.194479	1.000000	3.000000	0.042318
Mospd3	Zbtb41	0.998361	0.000000	0.984618	0.107893	0.324983	0.194476	0.000000	3.000000	0.046503
Unc5d	Nfatc1	0.998361	1.000000	0.984620	0.107908	0.325007	0.194501	1.000000	3.000000	0.048003
Plscr3	Klf13	0.998360	1.000000	0.984622	0.107924	0.325030	0.194526	1.000000	3.000000	0.044505
Gm36266	Sall1	0.998359	1.000000	0.984624	0.107939	0.325054	0.194551	1.000000	3.000000	0.044462
Dnmt3a	Egr1	0.998359	1.000000	0.984626	0.107954	0.325077	0.194576	1.000000	3.000000	0.045880
Zfr	Plag1	0.998359	1.000000	0.984628	0.107970	0.325100	0.194601	1.000000	3.000000	0.047378
Fam134a	Trp73	0.998359	1.000000	0.984630	0.107985	0.325124	0.194625	1.000000	3.000000	0.046354
Tbkbp1	Zbtb7b	0.998359	1.000000	0.984633	0.108000	0.325147	0.194650	1.000000	3.000000	0.041579
Tnfrsf1a	Pou3f2	0.998358	1.000000	0.984635	0.108016	0.325171	0.194675	1.000000	3.000000	0.043084
Prim1	Hbp1	0.998358	1.000000	0.984637	0.108031	0.325194	0.194700	1.000000	3.000000	0.048094
Fam134a	Neurog1	0.998357	1.000000	0.984639	0.108046	0.325218	0.194725	1.000000	3.000000	0.043436
Dgkd	Zfp91	0.998357	1.000000	0.984641	0.108062	0.325241	0.194750	1.000000	3.000000	0.044816
Tada2b	Zfp1	0.998355	1.000000	0.984643	0.108077	0.325265	0.194775	1.000000	3.000000	0.044369
Vangl2	Neurog1	0.998355	1.000000	0.984645	0.108092	0.325288	0.194800	1.000000	3.000000	0.052531
Ralgps1	Zfp740	0.998355	1.000000	0.984648	0.108108	0.325311	0.194825	1.000000	3.000000	0.043919
Ago2	E2f3	0.998355	1.000000	0.984650	0.108123	0.325335	0.194850	1.000000	3.000000	0.041790
Dlg4	Fosb	0.998354	1.000000	0.984652	0.108138	0.325358	0.194875	1.000000	3.000000	0.042780
Wdr4	Zfp1	0.998354	1.000000	0.984654	0.108154	0.325382	0.194900	1.000000	3.000000	0.049313
Zfp94	Zfp143	0.998353	1.000000	0.984656	0.108169	0.325405	0.194925	1.000000	3.000000	0.042290
Atad2	Zfp46	0.998353	1.000000	0.984658	0.108184	0.325429	0.194950	1.000000	3.000000	0.043634
Nfic	Zfp740	0.998353	1.000000	0.984660	0.108200	0.325475	0.194974	1.000000	3.000000	0.042803
Cpsf6	Vbp1	0.998353	1.000000	0.984663	0.108215	0.325475	0.194999	1.000000	3.000000	0.043208
Usf2	Egr1	0.998352	1.000000	0.984665	0.108230	0.325499	0.195024	1.000000	3.000000	0.046125
Ube2w	Ddit3	0.998352	1.000000	0.984667	0.108246	0.325522	0.195049	1.000000	3.000000	0.041450
Pdia3	Jund	0.998351	1.000000	0.984669	0.108261	0.325546	0.195074	1.000000	3.000000	0.045346
Itm2b	Tfap2a	0.998351	1.000000	0.984671	0.108276	0.325569	0.195099	1.000000	3.000000	0.041097
Dus3l	Nrf1	0.998350	1.000000	0.984673	0.108292	0.325592	0.195124	1.000000	3.000000	0.037598
Gabpb2	Pou2f2	0.998350	1.000000	0.984675	0.108307	0.325616	0.195149	1.000000	3.000000	0.037394
Hddc3	Irf3	0.998350	1.000000	0.984678	0.108322	0.325639	0.195174	1.000000	3.000000	0.044246
9330104G04Rik	Zfp92	0.998350	1.000000	0.984680	0.108338	0.325686	0.195199	1.000000	3.000000	0.045093
Tro	Plag1	0.998350	1.000000	0.984682	0.108353	0.325686	0.195224	1.000000	3.000000	0.042358
Ttc13	Rest	0.998349	1.000000	0.984684	0.108368	0.325709	0.195249	1.000000	3.000000	0.043462
Aebp2	E2f1	0.998349	1.000000	0.984686	0.108384	0.325756	0.195273	1.000000	3.000000	0.040821
Pramef8	Ets2	0.998349	1.000000	0.984688	0.108399	0.325756	0.195298	1.000000	3.000000	0.038413
Emx2os	Elf5	0.998349	1.000000	0.984690	0.108414	0.325780	0.195323	1.000000	3.000000	0.037283
Icmt	Eomes	0.998348	1.000000	0.984692	0.108429	0.325850	0.195348	1.000000	3.000000	0.038628
Pmpcb	Runx3	0.998348	1.000000	0.984695	0.108445	0.325850	0.195373	1.000000	3.000000	0.048395
Phip	Sp1	0.998348	1.000000	0.984697	0.108460	0.325850	0.195398	1.000000	3.000000	0.040988
Zbtb2	Smad3	0.998347	1.000000	0.984699	0.108475	0.325873	0.195423	1.000000	3.000000	0.042540
Tmem242	Atoh1	0.998347	1.000000	0.984701	0.108491	0.325897	0.195448	1.000000	3.000000	0.042524
Dst	E2f1	0.998346	1.000000	0.984703	0.108506	0.325897	0.195473	1.000000	3.000000	0.041801
Alkbh7	Nr4a2	0.998346	0.000000	0.984566	0.108506	0.325897	0.195470	0.000000	-3.000000	0.042764
Mbnl2	Vbp1	0.998346	1.000000	0.984568	0.108521	0.325920	0.195495	1.000000	3.000000	0.042417
Gtpbp4	Elf5	0.998346	1.000000	0.984570	0.108537	0.325944	0.195520	1.000000	3.000000	0.043685
Kif1b	Fosb	0.998345	1.000000	0.984573	0.108552	0.325967	0.195545	1.000000	3.000000	0.044355
Pdia3	Junb	0.998345	1.000000	0.984575	0.108567	0.326037	0.195570	1.000000	3.000000	0.039402
Wdyhv1	Hsf1	0.998345	1.000000	0.984577	0.108583	0.326037	0.195595	1.000000	3.000000	0.045132
Ppfibp1	Runx3	0.998345	1.000000	0.984579	0.108598	0.326037	0.195619	1.000000	3.000000	0.045652
Myl6b	Foxc1	0.998345	1.000000	0.984581	0.108613	0.326061	0.195644	1.000000	3.000000	0.040882
Fkbp1a	Elf5	0.998345	1.000000	0.984583	0.108629	0.326084	0.195669	1.000000	3.000000	0.043953
Brsk1	Rfx7	0.998345	1.000000	0.984585	0.108644	0.326107	0.195694	1.000000	3.000000	0.038248
Arfgap2	Phox2a	0.998344	1.000000	0.984588	0.108659	0.326131	0.195719	1.000000	3.000000	0.041777
Arhgap42	Scrt2	0.998343	1.000000	0.984590	0.108675	0.326154	0.195744	1.000000	3.000000	0.042311
Fyco1	Thap11	0.998343	1.000000	0.984592	0.108690	0.326178	0.195769	1.000000	3.000000	0.037796
Ldb1	Creb3l2	0.998343	0.000000	0.984455	0.108690	0.326178	0.195766	0.000000	-3.000000	0.043301
Slc35c2	Irx5	0.998343	1.000000	0.984457	0.108705	0.326178	0.195791	1.000000	3.000000	0.044486
Fkbp2	Junb	0.998343	1.000000	0.984460	0.108721	0.326201	0.195816	1.000000	3.000000	0.035939
Med16	Zfp1	0.998342	1.000000	0.984462	0.108736	0.326225	0.195841	1.000000	3.000000	0.045252
Gng2	Pou4f3	0.998342	1.000000	0.984464	0.108751	0.326248	0.195866	1.000000	3.000000	0.042005
Ptprs	Hivep2	0.998342	0.000000	0.984327	0.108751	0.326225	0.195863	0.000000	3.000000	0.049100
Mta1	Egr2	0.998342	1.000000	0.984329	0.108767	0.326249	0.195888	1.000000	3.000000	0.040167
Icmt	Parp1	0.998342	1.000000	0.984332	0.108782	0.326272	0.195913	1.000000	3.000000	0.042555
Dst	E2f4	0.998342	1.000000	0.984334	0.108797	0.326319	0.195938	1.000000	3.000000	0.046022
Aaas	Stat3	0.998342	1.000000	0.984336	0.108813	0.326319	0.195963	1.000000	3.000000	0.042794
Kdm1b	Sp6	0.998341	1.000000	0.984338	0.108828	0.326342	0.195988	1.000000	3.000000	0.044674
Gpatch8	Irf8	0.998341	1.000000	0.984340	0.108843	0.326389	0.196012	1.000000	3.000000	0.040426
Cd109	Gata6	0.998341	1.000000	0.984343	0.108859	0.326389	0.196037	1.000000	3.000000	0.041012
Sox3	Hic1	0.998341	1.000000	0.984345	0.108874	0.326435	0.196062	1.000000	3.000000	0.043680
Zbtb4	Zfp740	0.998341	1.000000	0.984347	0.108889	0.326435	0.196087	1.000000	3.000000	0.043346
G630016G05Rik	Tal1	0.998340	1.000000	0.984349	0.108905	0.326459	0.196112	1.000000	3.000000	0.042030
Cdc34	Nrf1	0.998340	1.000000	0.984351	0.108920	0.326482	0.196137	1.000000	3.000000	0.040272
Cnksr3	Myb	0.998340	1.000000	0.984353	0.108935	0.326505	0.196162	1.000000	3.000000	0.046516
Morf4l2	Zfp800	0.998339	1.000000	0.984356	0.108950	0.326552	0.196187	1.000000	3.000000	0.041959
Tspan17	Sp6	0.998339	1.000000	0.984358	0.108966	0.326552	0.196212	1.000000	3.000000	0.038210
Zfp407	Zfp697	0.998339	1.000000	0.984360	0.108981	0.326576	0.196236	1.000000	3.000000	0.045047
Hmgb3	E2f1	0.998338	1.000000	0.984362	0.108996	0.326599	0.196261	1.000000	3.000000	0.039423
Smek2	Ovol2	0.998337	1.000000	0.984364	0.109012	0.326646	0.196286	1.000000	3.000000	0.038401
Zbtb25	Hif1a	0.998337	1.000000	0.984366	0.109027	0.326646	0.196311	1.000000	3.000000	0.042579
Hivep2	Zfp672	0.998337	1.000000	0.984369	0.109042	0.326669	0.196336	1.000000	3.000000	0.038940
E530001K10Rik	Ddit3	0.998337	1.000000	0.984371	0.109058	0.326692	0.196361	1.000000	3.000000	0.045680
Ap5z1	Usf1	0.998336	1.000000	0.984373	0.109073	0.326716	0.196386	1.000000	3.000000	0.041734
Nfix	Tfap2a	0.998336	1.000000	0.984375	0.109088	0.326739	0.196411	1.000000	3.000000	0.043215
Kmt2a	Ovol2	0.998336	1.000000	0.984377	0.109104	0.326762	0.196435	1.000000	3.000000	0.038075
Hs1bp3	Rbfox2	0.998335	1.000000	0.984379	0.109119	0.326786	0.196460	1.000000	3.000000	0.042883
Hnrnph3	Pou3f2	0.998334	1.000000	0.984381	0.109134	0.326809	0.196485	1.000000	3.000000	0.044150
Serf1	Foxn4	0.998334	1.000000	0.984384	0.109150	0.326879	0.196510	1.000000	3.000000	0.031605
Leng9	Pou2f1	0.998334	1.000000	0.984386	0.109165	0.326879	0.196535	1.000000	3.000000	0.042585
Lmnb2	Zfp740	0.998334	1.000000	0.984388	0.109180	0.326879	0.196560	1.000000	3.000000	0.042329
Atp5d	Jun	0.998334	1.000000	0.984390	0.109196	0.326902	0.196585	1.000000	3.000000	0.043915
Necab2	Fxr1	0.998334	1.000000	0.984392	0.109211	0.326925	0.196610	1.000000	3.000000	0.039638
Sipa1l2	Mtf1	0.998333	1.000000	0.984394	0.109226	0.326949	0.196634	1.000000	3.000000	0.044043
Fbl	Nfib	0.998333	0.000000	0.984258	0.109226	0.326926	0.196632	0.000000	-3.000000	0.043731
A430027H14Rik	Tcf7	0.998333	1.000000	0.984261	0.109242	0.326949	0.196657	1.000000	3.000000	0.037051
Zfp811	Rfx2	0.998333	1.000000	0.984263	0.109257	0.326996	0.196682	1.000000	3.000000	0.047931
Mex3d	Klf8	0.998333	1.000000	0.984265	0.109272	0.326996	0.196706	1.000000	3.000000	0.046803
Pik3r2	Mga	0.998333	1.000000	0.984267	0.109288	0.327019	0.196731	1.000000	3.000000	0.036859
Nkrf	Zfp770	0.998333	1.000000	0.984269	0.109303	0.327042	0.196756	1.000000	3.000000	0.039676
BC025920	Runx3	0.998333	1.000000	0.984272	0.109318	0.327066	0.196781	1.000000	3.000000	0.041603
Cbx3	Fosb	0.998332	1.000000	0.984274	0.109334	0.327089	0.196806	1.000000	3.000000	0.030129
Fermt2	Ctcf	0.998332	1.000000	0.984276	0.109349	0.327136	0.196831	1.000000	3.000000	0.040204
Med13	Irf8	0.998332	1.000000	0.984278	0.109364	0.327136	0.196856	1.000000	3.000000	0.039639
Atp5e	Esrra	0.998332	1.000000	0.984280	0.109380	0.327136	0.196880	1.000000	3.000000	0.048584
Atp5e	Klf15	0.998332	0.000000	0.984144	0.109380	0.327136	0.196878	0.000000	-3.000000	0.036234
Gse1	Sp5	0.998332	1.000000	0.984147	0.109395	0.327183	0.196903	1.000000	3.000000	0.042179
Tbccd1	Nfyc	0.998332	1.000000	0.984149	0.109410	0.327183	0.196927	1.000000	3.000000	0.035222
Wbp5	Sp5	0.998331	1.000000	0.984151	0.109426	0.327206	0.196952	1.000000	3.000000	0.038586
Vegfb	Junb	0.998331	1.000000	0.984153	0.109441	0.327229	0.196977	1.000000	3.000000	0.040642
Kcnn3	Ascl2	0.998331	1.000000	0.984155	0.109456	0.327253	0.197002	1.000000	3.000000	0.041207
Baz2a	Esrra	0.998330	1.000000	0.984158	0.109471	0.327276	0.197027	1.000000	3.000000	0.040725
Anapc13	Tfap2c	0.998330	1.000000	0.984160	0.109487	0.327299	0.197052	1.000000	3.000000	0.038962
Tro	Zfp770	0.998330	1.000000	0.984162	0.109502	0.327322	0.197077	1.000000	3.000000	0.047119
Lix1l	Atoh1	0.998329	1.000000	0.984164	0.109517	0.327346	0.197102	1.000000	3.000000	0.043682
Hivep1	Egr2	0.998329	1.000000	0.984166	0.109533	0.327369	0.197126	1.000000	3.000000	0.032639
Slc52a2	Zfp672	0.998329	1.000000	0.984169	0.109548	0.327392	0.197151	1.000000	3.000000	0.043009
Vezf1	Egr2	0.998329	1.000000	0.984171	0.109563	0.327416	0.197176	1.000000	3.000000	0.048521
Dalrd3	Twist2	0.998328	1.000000	0.984173	0.109579	0.327439	0.197201	1.000000	3.000000	0.047863
Ttyh3	Trp73	0.998328	1.000000	0.984175	0.109594	0.327462	0.197226	1.000000	3.000000	0.046693
Syp	Jund	0.998328	1.000000	0.984177	0.109609	0.327509	0.197251	1.000000	3.000000	0.040315
Dvl2	Rreb1	0.998328	1.000000	0.984179	0.109625	0.327509	0.197276	1.000000	3.000000	0.038084
Zbtb33	Zfp653	0.998328	1.000000	0.984182	0.109640	0.327532	0.197300	1.000000	3.000000	0.042304
Ikzf2	Stat1	0.998327	1.000000	0.984184	0.109655	0.327555	0.197325	1.000000	3.000000	0.042349
Ier2	Srf	0.998327	0.000000	0.984048	0.109655	0.327532	0.197323	0.000000	3.000000	0.041911
AI504432	Rfx3	0.998327	1.000000	0.984051	0.109671	0.327556	0.197347	1.000000	3.000000	0.046890
Gm26881	Rfx4	0.998327	1.000000	0.984053	0.109686	0.327579	0.197372	1.000000	3.000000	0.049966
Gstm5	Fosb	0.998326	1.000000	0.984055	0.109701	0.327602	0.197397	1.000000	3.000000	0.039464
Rap2c	Wt1	0.998326	1.000000	0.984057	0.109717	0.327625	0.197422	1.000000	3.000000	0.035890
Akt3	Egr1	0.998326	1.000000	0.984059	0.109732	0.327649	0.197447	1.000000	3.000000	0.043121
Otud5	Pparg	0.998326	1.000000	0.984062	0.109747	0.327672	0.197472	1.000000	3.000000	0.042133
Gm13889	Klf8	0.998326	1.000000	0.984064	0.109763	0.327695	0.197496	1.000000	3.000000	0.043906
Cdc42bpa	Arid3a	0.998325	1.000000	0.984066	0.109778	0.327742	0.197521	1.000000	3.000000	0.044499
Zic2	Sox8	0.998325	1.000000	0.984068	0.109793	0.327742	0.197546	1.000000	3.000000	0.039526
Caskin1	Hif1a	0.998325	1.000000	0.984070	0.109809	0.327788	0.197571	1.000000	3.000000	0.038950
Grina	Mga	0.998325	1.000000	0.984072	0.109824	0.327788	0.197596	1.000000	3.000000	0.039706
Zfp710	Irf3	0.998325	1.000000	0.984075	0.109839	0.327812	0.197621	1.000000	3.000000	0.041268
Gm43703	Zfp46	0.998324	1.000000	0.984077	0.109855	0.327835	0.197646	1.000000	3.000000	0.043641
Foxg1	Hdx	0.998324	1.000000	0.984079	0.109870	0.327858	0.197670	1.000000	3.000000	0.043428
Elk3	Ovol2	0.998324	1.000000	0.984081	0.109885	0.327881	0.197695	1.000000	3.000000	0.041556
Stub1	Sox8	0.998323	1.000000	0.984083	0.109901	0.327905	0.197720	1.000000	3.000000	0.032724
Kcnn3	Neurod1	0.998322	1.000000	0.984086	0.109916	0.327928	0.197745	1.000000	3.000000	0.042117
Tfpt	Nfya	0.998322	1.000000	0.984088	0.109931	0.327974	0.197770	1.000000	3.000000	0.041200
Usf2	Wt1	0.998322	1.000000	0.984090	0.109947	0.327974	0.197795	1.000000	3.000000	0.042303
Mapre3	Rfx2	0.998322	1.000000	0.984092	0.109962	0.327998	0.197819	1.000000	3.000000	0.040833
Tsnax	Elk3	0.998322	1.000000	0.984094	0.109977	0.328021	0.197844	1.000000	3.000000	0.037277
Gm9885	Maz	0.998322	1.000000	0.984097	0.109992	0.328044	0.197869	1.000000	3.000000	0.039407
Hspa1b	Hsf1	0.998322	1.000000	0.984099	0.110008	0.328067	0.197894	1.000000	3.000000	0.038643
Med25	Irf8	0.998322	1.000000	0.984101	0.110023	0.328090	0.197919	1.000000	3.000000	0.045117
Minpp1	Ascl2	0.998322	1.000000	0.984103	0.110038	0.328114	0.197944	1.000000	3.000000	0.037498
Trmt112	Etv3	0.998321	1.000000	0.984105	0.110054	0.328137	0.197968	1.000000	3.000000	0.037352
Phf23	Plag1	0.998320	1.000000	0.984107	0.110069	0.328183	0.197993	1.000000	3.000000	0.041285
Zfp710	Zfp583	0.998320	1.000000	0.984110	0.110084	0.328183	0.198018	1.000000	3.000000	0.041841
Zfp703	Egr1	0.998320	1.000000	0.984112	0.110100	0.328207	0.198043	1.000000	3.000000	0.041912
Ddx39b	Rest	0.998319	1.000000	0.984114	0.110115	0.328230	0.198068	1.000000	3.000000	0.045055
Pafah2	Zfp143	0.998319	1.000000	0.984116	0.110130	0.328253	0.198093	1.000000	3.000000	0.039064
Nsun2	E2f1	0.998319	1.000000	0.984118	0.110146	0.328276	0.198117	1.000000	3.000000	0.039212
H2afj	Dbp	0.998318	0.000000	0.983984	0.110146	0.328254	0.198115	0.000000	3.000000	0.039595
Pigt	Irx5	0.998317	1.000000	0.983986	0.110161	0.328277	0.198140	1.000000	3.000000	0.041678
Atp6v1e1	Ets2	0.998317	1.000000	0.983988	0.110176	0.328300	0.198164	1.000000	3.000000	0.040445
Fbxo6	Jdp2	0.998317	1.000000	0.983990	0.110192	0.328323	0.198189	1.000000	3.000000	0.037982
Prkrip1	Irf8	0.998316	1.000000	0.983992	0.110207	0.328346	0.198214	1.000000	3.000000	0.044781
Megf8	Nr5a2	0.998316	1.000000	0.983995	0.110222	0.328393	0.198239	1.000000	3.000000	0.037477
Fbxo36	Sh2d1a	0.998316	1.000000	0.983997	0.110238	0.328393	0.198264	1.000000	3.000000	0.035071
Hunk	Foxo3	0.998316	1.000000	0.983999	0.110253	0.328439	0.198289	1.000000	3.000000	0.038444
Traf6	Irf4	0.998316	1.000000	0.984001	0.110268	0.328439	0.198313	1.000000	3.000000	0.040330
Bcl2l13	Elf5	0.998316	1.000000	0.984003	0.110284	0.328462	0.198338	1.000000	3.000000	0.037154
Gm43703	Zfp583	0.998316	1.000000	0.984005	0.110299	0.328509	0.198363	1.000000	3.000000	0.041171
Cmpk1	Jdp2	0.998316	1.000000	0.984008	0.110314	0.328509	0.198388	1.000000	3.000000	0.047327
Bloc1s5	Mga	0.998316	1.000000	0.984010	0.110330	0.328532	0.198413	1.000000	3.000000	0.039595
Nfix	Hic1	0.998315	1.000000	0.984012	0.110345	0.328555	0.198438	1.000000	3.000000	0.045146
Rsrc1	Zfp574	0.998315	1.000000	0.984014	0.110360	0.328578	0.198462	1.000000	3.000000	0.038542
Cul3	Sp5	0.998315	1.000000	0.984016	0.110376	0.328602	0.198487	1.000000	3.000000	0.039835
Hsph1	Hsf1	0.998314	1.000000	0.984019	0.110391	0.328625	0.198512	1.000000	3.000000	0.038326
Syap1	Plag1	0.998314	1.000000	0.984021	0.110406	0.328648	0.198537	1.000000	3.000000	0.041001
H2-D1	Trp73	0.998313	1.000000	0.984023	0.110422	0.328671	0.198562	1.000000	3.000000	0.045208
Stau2	E2f1	0.998313	1.000000	0.984025	0.110437	0.328718	0.198586	1.000000	3.000000	0.042068
Stau2	Smad3	0.998313	1.000000	0.984027	0.110452	0.328718	0.198611	1.000000	3.000000	0.040146
Gnai2	Gsc	0.998313	1.000000	0.984029	0.110468	0.328764	0.198636	1.000000	3.000000	0.041236
Mafg	Jdp2	0.998313	1.000000	0.984032	0.110483	0.328764	0.198661	1.000000	3.000000	0.037999
Meis2	Junb	0.998313	1.000000	0.984034	0.110498	0.328787	0.198686	1.000000	3.000000	0.047194
Zfp36l1	Sox13	0.998313	1.000000	0.984036	0.110513	0.328810	0.198711	1.000000	3.000000	0.044758
Sertad2	Ctcf	0.998312	1.000000	0.984038	0.110529	0.328833	0.198735	1.000000	3.000000	0.042074
Gna11	Plag1	0.998312	1.000000	0.984040	0.110544	0.328857	0.198760	1.000000	3.000000	0.042981
Rasa2	Sp5	0.998312	1.000000	0.984043	0.110559	0.328880	0.198785	1.000000	3.000000	0.043625
Sbno1	E2f1	0.998311	1.000000	0.984045	0.110575	0.328903	0.198810	1.000000	3.000000	0.042015
Gm44257	Tal1	0.998311	1.000000	0.984047	0.110590	0.328926	0.198835	1.000000	3.000000	0.038482
Zfand3	Ctcf	0.998311	1.000000	0.984049	0.110605	0.328973	0.198859	1.000000	3.000000	0.044364
Tpcn1	Zfp574	0.998311	1.000000	0.984051	0.110621	0.328973	0.198884	1.000000	3.000000	0.043155
Gm26803	Mafb	0.998311	1.000000	0.984053	0.110636	0.328996	0.198909	1.000000	3.000000	0.041945
Cops7a	Npas2	0.998311	0.000000	0.983919	0.110636	0.328973	0.198906	0.000000	3.000000	0.043001
Gm43573	E2f6	0.998310	1.000000	0.983922	0.110651	0.328996	0.198931	1.000000	3.000000	0.038905
Nap1l1	Zbtb33	0.998310	1.000000	0.983924	0.110667	0.329019	0.198956	1.000000	3.000000	0.026774
Abi2	Sp5	0.998310	1.000000	0.983926	0.110682	0.329043	0.198981	1.000000	3.000000	0.034840
Tbc1d10b	Klf8	0.998310	1.000000	0.983928	0.110697	0.329089	0.199006	1.000000	3.000000	0.036796
Ikzf2	Klf13	0.998310	1.000000	0.983930	0.110713	0.329089	0.199030	1.000000	3.000000	0.042636
Chpt1	Ebf1	0.998310	1.000000	0.983932	0.110728	0.329112	0.199055	1.000000	3.000000	0.042095
Actb	Rorb	0.998309	1.000000	0.983935	0.110743	0.329135	0.199080	1.000000	3.000000	0.043257
Bax	Neurod1	0.998309	1.000000	0.983937	0.110759	0.329158	0.199105	1.000000	3.000000	0.041875
Pias2	Ovol2	0.998309	1.000000	0.983939	0.110774	0.329181	0.199130	1.000000	3.000000	0.038555
Smad5	Atoh1	0.998309	1.000000	0.983941	0.110789	0.329205	0.199154	1.000000	3.000000	0.035652
Fads3	Maff	0.998309	1.000000	0.983943	0.110805	0.329228	0.199179	1.000000	3.000000	0.037072
Ppp1cc	Elf5	0.998308	1.000000	0.983946	0.110820	0.329251	0.199204	1.000000	3.000000	0.031498
Fzd9	Ets1	0.998308	1.000000	0.983948	0.110835	0.329274	0.199229	1.000000	3.000000	0.038466
Cdk17	Zfp260	0.998308	0.000000	0.983814	0.110835	0.329251	0.199226	0.000000	-3.000000	0.040035
Mmgt2	Nrf1	0.998307	1.000000	0.983816	0.110851	0.329298	0.199251	1.000000	3.000000	0.040571
Mmgt2	Klf13	0.998307	1.000000	0.983818	0.110866	0.329298	0.199276	1.000000	3.000000	0.043779
Gm15800	Zfp653	0.998307	1.000000	0.983821	0.110881	0.329321	0.199300	1.000000	3.000000	0.040988
Rexo1	Ctcf	0.998307	1.000000	0.983823	0.110897	0.329367	0.199325	1.000000	3.000000	0.038986
Sh3glb1	Ctcf	0.998307	1.000000	0.983825	0.110912	0.329367	0.199350	1.000000	3.000000	0.038740
Zfhx2	Nfatc4	0.998306	1.000000	0.983827	0.110927	0.329390	0.199375	1.000000	3.000000	0.036527
Kcnn1	Nfkb2	0.998306	1.000000	0.983829	0.110943	0.329413	0.199400	1.000000	3.000000	0.036941
Josd1	Phox2a	0.998306	1.000000	0.983832	0.110958	0.329437	0.199424	1.000000	3.000000	0.046818
Vapb	Junb	0.998305	1.000000	0.983834	0.110973	0.329460	0.199449	1.000000	3.000000	0.043239
Bod1l	Lhx5	0.998305	1.000000	0.983836	0.110989	0.329506	0.199474	0.000000	-3.000000	0.040060
Nova2	Egr1	0.998305	1.000000	0.983838	0.111004	0.329506	0.199499	1.000000	3.000000	0.039313
Rbm15b	Egr1	0.998305	1.000000	0.983840	0.111019	0.329529	0.199524	1.000000	3.000000	0.044496
Slc25a11	Ets2	0.998304	1.000000	0.983842	0.111034	0.329552	0.199548	1.000000	3.000000	0.039987
Mettl9	Hif1a	0.998304	1.000000	0.983845	0.111050	0.329575	0.199573	1.000000	3.000000	0.043145
Tcf4	Pou3f2	0.998303	1.000000	0.983847	0.111065	0.329598	0.199598	1.000000	3.000000	0.041191
Eci1	Vbp1	0.998302	1.000000	0.983849	0.111080	0.329622	0.199623	1.000000	3.000000	0.034794
Tnip2	Lyl1	0.998302	1.000000	0.983851	0.111096	0.329645	0.199648	1.000000	3.000000	0.031759
Ngfrap1	Sp5	0.998301	1.000000	0.983853	0.111111	0.329668	0.199672	1.000000	3.000000	0.038814
Ccdc6	E2f1	0.998301	1.000000	0.983856	0.111126	0.329691	0.199697	1.000000	3.000000	0.036292
Fam168a	Trp73	0.998301	1.000000	0.983858	0.111142	0.329737	0.199722	1.000000	3.000000	0.039764
Pramef8	Fli1	0.998301	1.000000	0.983860	0.111157	0.329737	0.199747	1.000000	3.000000	0.043586
Fam168b	Sp5	0.998300	1.000000	0.983862	0.111172	0.329760	0.199771	1.000000	3.000000	0.039298
Cecr2	Pax4	0.998300	1.000000	0.983864	0.111188	0.329783	0.199796	1.000000	3.000000	0.041706
Nob1	Atoh1	0.998300	1.000000	0.983867	0.111203	0.329807	0.199821	1.000000	3.000000	0.039683
2610021A01Rik	Nfatc4	0.998299	1.000000	0.983869	0.111218	0.329830	0.199846	1.000000	3.000000	0.031160
Poll	Neurog2	0.998299	1.000000	0.983871	0.111234	0.329853	0.199871	1.000000	3.000000	0.039539
Stag2	Egr1	0.998299	1.000000	0.983873	0.111249	0.329876	0.199895	1.000000	3.000000	0.038208
Stmn1	Cux2	0.998299	1.000000	0.983875	0.111264	0.329899	0.199920	1.000000	3.000000	0.039878
Stt3b	Sp1	0.998298	1.000000	0.983878	0.111280	0.329922	0.199945	1.000000	3.000000	0.042047
Pou6f1	Sp3	0.998298	1.000000	0.983880	0.111295	0.329945	0.199970	1.000000	3.000000	0.033299
Ccdc96	Bhlha15	0.998298	1.000000	0.983882	0.111310	0.329968	0.199994	1.000000	3.000000	0.036336
Spr	Fos	0.998298	1.000000	0.983884	0.111326	0.329969	0.200019	1.000000	3.000000	0.044220
Zic5	Crebrf	0.998298	0.000000	0.983751	0.111326	0.329969	0.200017	0.000000	3.000000	0.035850
Pank2	Twist2	0.998298	1.000000	0.983753	0.111341	0.329992	0.200041	1.000000	3.000000	0.039901
Enc1	Pou3f2	0.998297	1.000000	0.983755	0.111356	0.330015	0.200066	1.000000	3.000000	0.036559
Tnip2	Fezf2	0.998297	1.000000	0.983757	0.111372	0.330038	0.200091	1.000000	3.000000	0.039491
Ctnnd1	Irx5	0.998297	1.000000	0.983760	0.111387	0.330061	0.200116	1.000000	3.000000	0.040979
Slc1a4	Zfp239	0.998296	0.000000	0.983627	0.111387	0.330039	0.200113	0.000000	-3.000000	0.037704
2700046G09Rik	Pax4	0.998296	1.000000	0.983629	0.111402	0.330062	0.200138	1.000000	3.000000	0.038921
Sowahc	Nfatc1	0.998295	1.000000	0.983631	0.111418	0.330108	0.200162	1.000000	3.000000	0.045732
Unc119	Plag1	0.998295	1.000000	0.983633	0.111433	0.330108	0.200187	1.000000	3.000000	0.041731
Extl3	Zfp39	0.998294	1.000000	0.983635	0.111448	0.330131	0.200212	1.000000	3.000000	0.036231
Atp5e	Nr2f2	0.998294	1.000000	0.983638	0.111464	0.330154	0.200237	1.000000	3.000000	0.043137
Galnt7	Zfp281	0.998294	1.000000	0.983640	0.111479	0.330200	0.200262	1.000000	3.000000	0.037902
Ogfr	Fos	0.998294	1.000000	0.983642	0.111494	0.330200	0.200286	1.000000	3.000000	0.037396
Hey1	Barhl2	0.998294	0.000000	0.983509	0.111494	0.330201	0.200284	0.000000	3.000000	0.027780
Phip	Wt1	0.998294	1.000000	0.983511	0.111510	0.330201	0.200308	1.000000	3.000000	0.042636
Lonrf2	Rfx3	0.998293	1.000000	0.983514	0.111525	0.330224	0.200333	1.000000	3.000000	0.030176
Sema6a	Hsf1	0.998293	1.000000	0.983516	0.111540	0.330247	0.200358	1.000000	3.000000	0.045747
Phf3	Hic1	0.998292	1.000000	0.983518	0.111555	0.330270	0.200383	1.000000	3.000000	0.044219
G2e3	Nkx6-3	0.998292	0.000000	0.983385	0.111555	0.330247	0.200380	0.000000	3.000000	0.025493
Nfix	Sp5	0.998292	1.000000	0.983387	0.111571	0.330270	0.200405	1.000000	3.000000	0.039980
Anapc11	E2f4	0.998292	1.000000	0.983390	0.111586	0.330293	0.200429	1.000000	3.000000	0.030558
Rap2c	Sp5	0.998291	1.000000	0.983392	0.111601	0.330340	0.200454	1.000000	3.000000	0.039377
Olig2	Zfp39	0.998291	1.000000	0.983394	0.111617	0.330340	0.200479	1.000000	3.000000	0.038702
Foxp2	Foxc1	0.998291	1.000000	0.983396	0.111632	0.330363	0.200504	1.000000	3.000000	0.039692
Ccdc61	Maz	0.998291	1.000000	0.983399	0.111647	0.330386	0.200528	1.000000	3.000000	0.035219
1600002K03Rik	E2f4	0.998291	1.000000	0.983401	0.111663	0.330455	0.200553	1.000000	3.000000	0.042824
Dpcd	Trp73	0.998291	1.000000	0.983403	0.111678	0.330455	0.200578	1.000000	3.000000	0.041681
Wdr4	Spi1	0.998291	1.000000	0.983405	0.111693	0.330455	0.200603	1.000000	3.000000	0.034247
Med14	Nhlh1	0.998291	1.000000	0.983408	0.111709	0.330478	0.200627	1.000000	3.000000	0.040134
Tpgs1	Rfx1	0.998290	1.000000	0.983410	0.111724	0.330501	0.200652	1.000000	3.000000	0.042912
Ncoa2	Zfx	0.998290	1.000000	0.983412	0.111739	0.330524	0.200677	1.000000	3.000000	0.038244
Tctn3	Stat5a	0.998290	1.000000	0.983414	0.111755	0.330547	0.200702	1.000000	3.000000	0.039713
Rhoa	Gsc	0.998290	1.000000	0.983416	0.111770	0.330570	0.200727	1.000000	3.000000	0.039109
Pank3	Fosb	0.998289	1.000000	0.983419	0.111785	0.330593	0.200751	1.000000	3.000000	0.036687
Orc4	Ets1	0.998289	1.000000	0.983421	0.111801	0.330639	0.200776	1.000000	3.000000	0.039748
Podxl	Foxo3	0.998289	1.000000	0.983423	0.111816	0.330639	0.200801	1.000000	3.000000	0.042015
Zic1	Zfp319	0.998289	1.000000	0.983425	0.111831	0.330662	0.200826	1.000000	3.000000	0.041060
Ube2e1	Rfx1	0.998289	1.000000	0.983428	0.111847	0.330709	0.200850	1.000000	3.000000	0.044584
Hspe1	Sp1	0.998289	1.000000	0.983430	0.111862	0.330709	0.200875	1.000000	3.000000	0.038274
Nars	Ddit3	0.998288	1.000000	0.983432	0.111877	0.330732	0.200900	1.000000	3.000000	0.042182
Fuz	Irf8	0.998287	1.000000	0.983434	0.111893	0.330755	0.200925	1.000000	3.000000	0.036709
Bex2	Sp5	0.998287	1.000000	0.983437	0.111908	0.330778	0.200949	1.000000	3.000000	0.039317
Ywhaq	Zfp800	0.998287	1.000000	0.983439	0.111923	0.330824	0.200974	1.000000	3.000000	0.040408
Rufy3	Irf8	0.998287	1.000000	0.983441	0.111939	0.330824	0.200999	1.000000	3.000000	0.038310
Ubp1	Wt1	0.998286	1.000000	0.983443	0.111954	0.330870	0.201024	1.000000	3.000000	0.038437
Mthfr	Usf1	0.998286	1.000000	0.983445	0.111969	0.330870	0.201048	1.000000	3.000000	0.038432
Nedd4	Dbx2	0.998286	1.000000	0.983448	0.111985	0.330893	0.201073	1.000000	3.000000	0.037082
Rnf166	Atf1	0.998286	0.000000	0.983315	0.111985	0.330893	0.201070	0.000000	-3.000000	0.039801
Fam21	Trp73	0.998286	1.000000	0.983318	0.112000	0.330893	0.201095	1.000000	3.000000	0.038147
Eif4e	Jun	0.998286	1.000000	0.983320	0.112015	0.330916	0.201120	1.000000	3.000000	0.040269
Fyco1	Zfp3	0.998285	1.000000	0.983322	0.112031	0.330939	0.201145	1.000000	3.000000	0.038428
Mlh3	Zfp39	0.998284	1.000000	0.983324	0.112046	0.330962	0.201169	1.000000	3.000000	0.045068
Nub1	Irf8	0.998284	1.000000	0.983327	0.112061	0.330986	0.201194	1.000000	3.000000	0.040639
Prdx5	Etv4	0.998283	1.000000	0.983329	0.112076	0.331009	0.201219	1.000000	3.000000	0.042939
Tab2	Egr3	0.998283	1.000000	0.983331	0.112092	0.331032	0.201244	1.000000	3.000000	0.042912
Samd4	Elf5	0.998283	1.000000	0.983333	0.112107	0.331055	0.201268	1.000000	3.000000	0.040703
Sp5	Scrt2	0.998282	1.000000	0.983336	0.112122	0.331101	0.201293	1.000000	3.000000	0.036714
Gm11110	Gli1	0.998282	1.000000	0.983338	0.112138	0.331101	0.201318	1.000000	3.000000	0.038354
R3hdm2	Egr1	0.998282	1.000000	0.983340	0.112153	0.331124	0.201342	1.000000	3.000000	0.037299
Galk1	Atoh1	0.998282	1.000000	0.983342	0.112168	0.331170	0.201367	1.000000	3.000000	0.035404
Nucb1	Junb	0.998282	1.000000	0.983345	0.112184	0.331170	0.201392	1.000000	3.000000	0.040124
Osbpl1a	Hsf1	0.998282	1.000000	0.983347	0.112199	0.331193	0.201417	1.000000	3.000000	0.039385
Vrk1	Irx5	0.998282	1.000000	0.983349	0.112214	0.331216	0.201441	1.000000	3.000000	0.037962
Vapb	Trp63	0.998281	0.000000	0.983217	0.112214	0.331193	0.201439	0.000000	3.000000	0.034922
Nolc1	Bhlhe40	0.998281	0.000000	0.983085	0.112214	0.331171	0.201436	0.000000	-3.000000	0.046368
Rnf187	Vbp1	0.998281	1.000000	0.983087	0.112230	0.331194	0.201461	1.000000	3.000000	0.041009
Bend4	Zfp322a	0.998281	1.000000	0.983090	0.112245	0.331217	0.201485	1.000000	3.000000	0.038045
Arhgap42	Foxj3	0.998281	1.000000	0.983092	0.112260	0.331263	0.201510	1.000000	3.000000	0.038103
Srrm2	Lbx1	0.998281	1.000000	0.983094	0.112276	0.331263	0.201535	1.000000	3.000000	0.038107
Gltscr1l	Jdp2	0.998281	1.000000	0.983096	0.112291	0.331286	0.201560	1.000000	3.000000	0.037666
Zfp408	Etv1	0.998280	1.000000	0.983099	0.112306	0.331332	0.201584	1.000000	3.000000	0.045398
Pik3r2	Rfx3	0.998280	1.000000	0.983101	0.112322	0.331332	0.201609	1.000000	3.000000	0.032354
Tex30	Irf3	0.998279	1.000000	0.983103	0.112337	0.331355	0.201634	1.000000	3.000000	0.033553
Ube2q1	Neurog1	0.998279	1.000000	0.983105	0.112352	0.331378	0.201658	1.000000	3.000000	0.036441
Tro	Klf2	0.998279	1.000000	0.983108	0.112368	0.331424	0.201683	1.000000	3.000000	0.033742
Tbl1x	Ctcf	0.998279	1.000000	0.983110	0.112383	0.331424	0.201708	1.000000	3.000000	0.035699
L3mbtl3	Zfp740	0.998279	1.000000	0.983112	0.112398	0.331447	0.201733	1.000000	3.000000	0.039963
Syn2	Foxd3	0.998279	1.000000	0.983114	0.112414	0.331470	0.201757	1.000000	3.000000	0.039109
Id1	Pou5f1	0.998279	0.000000	0.982983	0.112414	0.331447	0.201755	0.000000	3.000000	0.038246
Traf6	Mecom	0.998278	1.000000	0.982985	0.112429	0.331470	0.201779	1.000000	3.000000	0.035959
Srrd	E4f1	0.998277	1.000000	0.982987	0.112444	0.331516	0.201804	1.000000	3.000000	0.039648
Tmsb15l	Foxj1	0.998277	1.000000	0.982990	0.112460	0.331516	0.201829	1.000000	3.000000	0.037077
Spag1	Sox3	0.998277	1.000000	0.982992	0.112475	0.331539	0.201854	1.000000	3.000000	0.044897
Rnf214	Ctcf	0.998277	1.000000	0.982994	0.112490	0.331562	0.201878	1.000000	3.000000	0.033036
Wtip	Smad5	0.998276	1.000000	0.982996	0.112506	0.331585	0.201903	1.000000	3.000000	0.039094
Nolc1	Usf1	0.998276	1.000000	0.982999	0.112521	0.331608	0.201928	1.000000	3.000000	0.021918
Dpysl2	Vbp1	0.998276	1.000000	0.983001	0.112536	0.331631	0.201952	1.000000	3.000000	0.043180
Purg	Ikzf2	0.998276	1.000000	0.983003	0.112552	0.331654	0.201977	1.000000	3.000000	0.041374
Sptbn1	E2f4	0.998276	1.000000	0.983005	0.112567	0.331677	0.202002	1.000000	3.000000	0.038901
Atrx	Zfp281	0.998275	1.000000	0.983008	0.112582	0.331700	0.202027	1.000000	3.000000	0.039123
Zeb2os	Runx3	0.998275	1.000000	0.983010	0.112597	0.331723	0.202051	1.000000	3.000000	0.038874
Tacc1	Atoh1	0.998275	1.000000	0.983012	0.112613	0.331769	0.202076	1.000000	3.000000	0.038103
Tsen54	Ascl1	0.998275	1.000000	0.983015	0.112628	0.331769	0.202101	1.000000	3.000000	0.040019
Dctn3	Phox2a	0.998275	1.000000	0.983017	0.112643	0.331815	0.202125	1.000000	3.000000	0.040592
Sirt6	Hbp1	0.998275	1.000000	0.983019	0.112659	0.331815	0.202150	1.000000	3.000000	0.041081
Hspa1b	Hsf2	0.998274	1.000000	0.983021	0.112674	0.331838	0.202175	1.000000	3.000000	0.033498
Phf23	Wt1	0.998274	1.000000	0.983024	0.112689	0.331884	0.202200	1.000000	3.000000	0.041881
Hsp90aa1	Tbx18	0.998274	1.000000	0.983026	0.112705	0.331884	0.202224	1.000000	3.000000	0.038726
Rab5a	Ovol2	0.998274	1.000000	0.983028	0.112720	0.331907	0.202249	1.000000	3.000000	0.036929
Mpp6	Ctcf	0.998274	1.000000	0.983030	0.112735	0.331930	0.202274	1.000000	3.000000	0.040475
Cope	Sp5	0.998273	1.000000	0.983033	0.112751	0.331953	0.202298	1.000000	3.000000	0.041229
Klhl15	Pou5f1	0.998273	1.000000	0.983035	0.112766	0.331976	0.202323	1.000000	3.000000	0.034137
Chsy1	E2f1	0.998273	1.000000	0.983037	0.112781	0.331999	0.202348	1.000000	3.000000	0.035999
Tlk1	E2f3	0.998273	1.000000	0.983040	0.112797	0.332022	0.202373	1.000000	3.000000	0.037347
Slc38a1	Junb	0.998272	1.000000	0.983042	0.112812	0.332045	0.202397	1.000000	3.000000	0.040468
Naf1	Mga	0.998272	1.000000	0.983044	0.112827	0.332068	0.202422	1.000000	3.000000	0.042083
Cbx5	Nr1h3	0.998272	1.000000	0.983046	0.112843	0.332091	0.202447	1.000000	3.000000	0.031145
Lmf1	Ebf1	0.998271	1.000000	0.983049	0.112858	0.332114	0.202471	1.000000	3.000000	0.037167
Adck2	Zfp91	0.998271	1.000000	0.983051	0.112873	0.332159	0.202496	1.000000	3.000000	0.034378
Syap1	Sp5	0.998271	1.000000	0.983053	0.112889	0.332159	0.202521	1.000000	3.000000	0.038549
Tpi1	Cux2	0.998271	1.000000	0.983055	0.112904	0.332182	0.202546	1.000000	3.000000	0.033746
Syap1	Egr1	0.998271	1.000000	0.983058	0.112919	0.332205	0.202570	1.000000	3.000000	0.037551
Eif3f	Dbx2	0.998271	1.000000	0.983060	0.112935	0.332228	0.202595	1.000000	3.000000	0.039809
1700003E16Rik	Rfx3	0.998271	1.000000	0.983062	0.112950	0.332274	0.202620	1.000000	3.000000	0.033644
Rap2c	Maz	0.998271	1.000000	0.983064	0.112965	0.332274	0.202644	1.000000	3.000000	0.038312
Fnbp1l	Tfap2a	0.998271	1.000000	0.983067	0.112981	0.332297	0.202669	1.000000	3.000000	0.040157
Canx	Rorb	0.998270	1.000000	0.983069	0.112996	0.332320	0.202694	1.000000	3.000000	0.034532
Smurf2	Klf10	0.998270	1.000000	0.983071	0.113011	0.332366	0.202718	1.000000	3.000000	0.035464
Gm15800	Rreb1	0.998270	1.000000	0.983073	0.113027	0.332366	0.202743	1.000000	3.000000	0.037030
Msl2	Klf8	0.998269	1.000000	0.983076	0.113042	0.332389	0.202768	1.000000	3.000000	0.032220
Pold1	Erf	0.998269	1.000000	0.983078	0.113057	0.332412	0.202793	1.000000	3.000000	0.041609
Morf4l1	Sox13	0.998269	1.000000	0.983080	0.113073	0.332435	0.202817	1.000000	3.000000	0.033977
Kcnn1	Nfkb1	0.998269	1.000000	0.983082	0.113088	0.332458	0.202842	1.000000	3.000000	0.038349
Socs5	Zfp46	0.998268	1.000000	0.983085	0.113103	0.332481	0.202867	1.000000	3.000000	0.032961
Cdc42bpa	Egr1	0.998267	1.000000	0.983087	0.113118	0.332503	0.202891	1.000000	3.000000	0.038393
Gpr45	Zic1	0.998267	1.000000	0.983089	0.113134	0.332526	0.202916	1.000000	3.000000	0.034347
Rexo1	Plag1	0.998266	1.000000	0.983091	0.113149	0.332549	0.202941	1.000000	3.000000	0.040349
Stt3b	Egr2	0.998266	1.000000	0.983094	0.113164	0.332572	0.202965	1.000000	3.000000	0.037963
Bax	Trp73	0.998265	1.000000	0.983096	0.113180	0.332595	0.202990	1.000000	3.000000	0.033856
Usp34	Mga	0.998265	1.000000	0.983098	0.113195	0.332618	0.203015	1.000000	3.000000	0.032633
Sf3b1	Ovol2	0.998265	1.000000	0.983100	0.113210	0.332641	0.203040	1.000000	3.000000	0.022640
Paf1	Egr2	0.998264	1.000000	0.983103	0.113226	0.332664	0.203064	1.000000	3.000000	0.035653
Cystm1	Irf8	0.998263	1.000000	0.983105	0.113241	0.332687	0.203089	1.000000	3.000000	0.040134
Btbd2	Nr2c2	0.998263	0.000000	0.982974	0.113241	0.332664	0.203086	0.000000	-3.000000	0.038153
Enah	Egr1	0.998263	1.000000	0.982976	0.113256	0.332687	0.203111	1.000000	3.000000	0.040093
Fkrp	Tcfl5	0.998263	1.000000	0.982979	0.113272	0.332733	0.203136	1.000000	3.000000	0.033901
Tmem50a	Otx2	0.998263	1.000000	0.982981	0.113287	0.332733	0.203160	1.000000	3.000000	0.028196
Lrrtm1	Patz1	0.998262	1.000000	0.982983	0.113302	0.332756	0.203185	1.000000	3.000000	0.033450
Dgat1	Zfp39	0.998262	1.000000	0.982986	0.113318	0.332779	0.203210	1.000000	3.000000	0.031742
Stx1a	Zfp653	0.998262	1.000000	0.982988	0.113333	0.332802	0.203234	1.000000	3.000000	0.038149
Taf4a	Ap2m1	0.998261	1.000000	0.982990	0.113348	0.332825	0.203259	1.000000	3.000000	0.038749
Naa38	Gli3	0.998261	0.000000	0.982859	0.113348	0.332802	0.203256	0.000000	-3.000000	0.021577
Celf5	Zfp513	0.998261	1.000000	0.982862	0.113364	0.332825	0.203281	1.000000	3.000000	0.037510
Trmo	Neurod1	0.998261	1.000000	0.982864	0.113379	0.332848	0.203306	1.000000	3.000000	0.036824
Syp	Fosb	0.998260	1.000000	0.982866	0.113394	0.332871	0.203330	1.000000	3.000000	0.032370
Gse1	Maz	0.998260	1.000000	0.982869	0.113410	0.332894	0.203355	1.000000	3.000000	0.042537
Foxg1	Hlx	0.998260	0.000000	0.982738	0.113410	0.332872	0.203352	0.000000	3.000000	0.035148
Cldn10	Phox2a	0.998260	1.000000	0.982740	0.113425	0.332894	0.203377	1.000000	3.000000	0.030269
Cxxc1	Neurog1	0.998259	1.000000	0.982743	0.113440	0.332917	0.203401	1.000000	3.000000	0.037054
Lrp3	Irf3	0.998259	1.000000	0.982745	0.113456	0.332940	0.203426	1.000000	3.000000	0.039541
Pold1	Elf2	0.998259	1.000000	0.982747	0.113471	0.332963	0.203451	1.000000	3.000000	0.033659
Syp	Junb	0.998259	1.000000	0.982749	0.113486	0.332986	0.203476	1.000000	3.000000	0.036641
Fkbp1a	Zfp574	0.998259	1.000000	0.982752	0.113502	0.333032	0.203500	1.000000	3.000000	0.040059
Inafm1	Egr1	0.998259	1.000000	0.982754	0.113517	0.333032	0.203525	1.000000	3.000000	0.033170
Kctd12b	Lef1	0.998259	1.000000	0.982756	0.113532	0.333055	0.203550	1.000000	3.000000	0.036961
Slc52a2	Elf5	0.998258	1.000000	0.982759	0.113548	0.333078	0.203574	1.000000	3.000000	0.041361
Fam117b	Egr3	0.998258	1.000000	0.982761	0.113563	0.333100	0.203599	1.000000	3.000000	0.038349
Tro	Egr1	0.998257	1.000000	0.982763	0.113578	0.333123	0.203624	1.000000	3.000000	0.025420
Baz2a	Esrrg	0.998257	1.000000	0.982765	0.113594	0.333146	0.203648	1.000000	3.000000	0.028837
Pard6g	Peg3	0.998256	1.000000	0.982768	0.113609	0.333169	0.203673	1.000000	3.000000	0.038544
Scrg1	Atoh1	0.998256	1.000000	0.982770	0.113624	0.333192	0.203698	1.000000	3.000000	0.031812
Slc25a53	Osr1	0.998256	1.000000	0.982772	0.113639	0.333215	0.203722	1.000000	3.000000	0.036415
Cmip	Egr1	0.998256	1.000000	0.982775	0.113655	0.333261	0.203747	1.000000	3.000000	0.035029
Minpp1	Lmo2	0.998256	1.000000	0.982777	0.113670	0.333261	0.203772	1.000000	3.000000	0.037748
Patz1	Zfp740	0.998256	1.000000	0.982779	0.113685	0.333283	0.203796	1.000000	3.000000	0.038984
Fbxw4	Gabpb1	0.998255	1.000000	0.982781	0.113701	0.333306	0.203821	1.000000	3.000000	0.032436
Slc38a1	Zfp574	0.998255	1.000000	0.982784	0.113716	0.333329	0.203846	1.000000	3.000000	0.035496
Haus1	Rara	0.998254	1.000000	0.982786	0.113731	0.333352	0.203870	1.000000	3.000000	0.036390
Mbd5	Ets1	0.998254	1.000000	0.982788	0.113747	0.333375	0.203895	1.000000	3.000000	0.037316
Ddah2	Ppara	0.998253	1.000000	0.982791	0.113762	0.333398	0.203920	1.000000	3.000000	0.034122
Myo6	Sp1	0.998253	1.000000	0.982793	0.113777	0.333421	0.203944	1.000000	3.000000	0.026761
Adgrv1	Jund	0.998253	1.000000	0.982795	0.113793	0.333444	0.203969	1.000000	3.000000	0.039917
Zfp619	Pou3f4	0.998253	1.000000	0.982797	0.113808	0.333466	0.203994	1.000000	3.000000	0.032007
Id1	Rbpj	0.998252	1.000000	0.982800	0.113823	0.333489	0.204018	1.000000	3.000000	0.041803
Nolc1	Mitf	0.998252	0.000000	0.982670	0.113823	0.333467	0.204015	0.000000	-3.000000	0.039101
Bola1	Peg3	0.998252	1.000000	0.982672	0.113839	0.333490	0.204040	1.000000	3.000000	0.036883
9330104G04Rik	E2f2	0.998252	1.000000	0.982674	0.113854	0.333513	0.204065	1.000000	3.000000	0.036403
Nmnat1	Egr4	0.998252	1.000000	0.982677	0.113869	0.333535	0.204089	1.000000	3.000000	0.040381
Ring1	Peg3	0.998252	1.000000	0.982679	0.113885	0.333558	0.204114	1.000000	3.000000	0.036143
Gltp	Junb	0.998252	1.000000	0.982681	0.113900	0.333581	0.204139	1.000000	3.000000	0.036758
Sox3	Phox2a	0.998251	1.000000	0.982683	0.113915	0.333604	0.204163	1.000000	3.000000	0.028159
Hivep1	Wt1	0.998250	1.000000	0.982686	0.113931	0.333627	0.204188	1.000000	3.000000	0.025436
Eif3m	Phox2a	0.998250	1.000000	0.982688	0.113946	0.333650	0.204213	1.000000	3.000000	0.028359
Cand2	Stat1	0.998250	1.000000	0.982690	0.113961	0.333673	0.204237	1.000000	3.000000	0.034568
Tspan31	Plag1	0.998250	1.000000	0.982693	0.113977	0.333695	0.204262	1.000000	3.000000	0.034308
Sept11	Phox2a	0.998249	1.000000	0.982695	0.113992	0.333718	0.204287	1.000000	3.000000	0.029179
Bptf	Ctcf	0.998249	1.000000	0.982697	0.114007	0.333741	0.204311	1.000000	3.000000	0.032532
Gse1	Zfp322a	0.998249	1.000000	0.982699	0.114023	0.333764	0.204336	1.000000	3.000000	0.039077
Lrba	Tcf12	0.998248	1.000000	0.982702	0.114038	0.333787	0.204361	1.000000	3.000000	0.037349
Rev3l	E2f4	0.998248	1.000000	0.982704	0.114053	0.333810	0.204385	1.000000	3.000000	0.033038
Mettl3	Ovol2	0.998247	1.000000	0.982706	0.114069	0.333832	0.204410	1.000000	3.000000	0.035560
Tmem151b	Hey1	0.998247	1.000000	0.982709	0.114084	0.333878	0.204435	1.000000	3.000000	0.038189
Pak3	Stat1	0.998247	1.000000	0.982711	0.114099	0.333878	0.204459	1.000000	3.000000	0.036106
Fkrp	Rfx2	0.998247	1.000000	0.982713	0.114115	0.333924	0.204484	1.000000	3.000000	0.036675
Kdm1b	Rela	0.998247	1.000000	0.982715	0.114130	0.333924	0.204509	1.000000	3.000000	0.027897
Chmp6	Fosb	0.998247	1.000000	0.982718	0.114145	0.333947	0.204533	1.000000	3.000000	0.036615
Limd1	E2f1	0.998247	1.000000	0.982720	0.114160	0.333969	0.204558	1.000000	3.000000	0.033973
Hps4	Creb1	0.998246	1.000000	0.982722	0.114176	0.333992	0.204583	1.000000	3.000000	0.033765
Plekhg2	Rreb1	0.998246	1.000000	0.982725	0.114191	0.334015	0.204607	1.000000	3.000000	0.033562
Spcs1	E2f1	0.998246	1.000000	0.982727	0.114206	0.334038	0.204632	1.000000	3.000000	0.030872
Ssbp2	E2f3	0.998245	1.000000	0.982729	0.114222	0.334061	0.204657	1.000000	3.000000	0.039529
Med24	Arid3a	0.998245	1.000000	0.982731	0.114237	0.334083	0.204681	1.000000	3.000000	0.032786
Rbm15b	E2f4	0.998245	1.000000	0.982734	0.114252	0.334129	0.204706	1.000000	3.000000	0.039962
Pramef8	Etv4	0.998245	1.000000	0.982736	0.114268	0.334129	0.204730	1.000000	3.000000	0.035320
Klf10	Klf2	0.998245	1.000000	0.982738	0.114283	0.334175	0.204755	1.000000	3.000000	0.038868
Arhgap1	Etv4	0.998245	1.000000	0.982740	0.114298	0.334175	0.204780	1.000000	3.000000	0.035475
Urod	Prrx2	0.998245	1.000000	0.982743	0.114314	0.334198	0.204804	1.000000	3.000000	0.039127
Setd1b	Irf8	0.998245	1.000000	0.982745	0.114329	0.334243	0.204829	1.000000	3.000000	0.037534
G630016G05Rik	Spi1	0.998245	1.000000	0.982747	0.114344	0.334243	0.204854	1.000000	3.000000	0.033493
Lrrc4c	Irf8	0.998244	1.000000	0.982750	0.114360	0.334266	0.204878	1.000000	3.000000	0.033065
Alg9	Zic1	0.998244	1.000000	0.982752	0.114375	0.334289	0.204903	1.000000	3.000000	0.037956
Trabd	Ctcf	0.998244	1.000000	0.982754	0.114390	0.334312	0.204928	1.000000	3.000000	0.031574
Cacng7	Maz	0.998242	1.000000	0.982756	0.114406	0.334334	0.204952	1.000000	3.000000	0.039760
Dpf3	Zfp39	0.998242	1.000000	0.982759	0.114421	0.334357	0.204977	1.000000	3.000000	0.034305
Smg7	Klf15	0.998242	1.000000	0.982761	0.114436	0.334380	0.205002	1.000000	3.000000	0.033557
Tspan17	Sp3	0.998241	1.000000	0.982763	0.114452	0.334403	0.205026	1.000000	3.000000	0.037081
Gucy1a2	Foxo1	0.998241	1.000000	0.982765	0.114467	0.334426	0.205051	1.000000	3.000000	0.033884
Ddx6	Egr2	0.998241	1.000000	0.982768	0.114482	0.334448	0.205075	1.000000	3.000000	0.039755
Srsf3	Lbx1	0.998241	1.000000	0.982770	0.114498	0.334471	0.205100	1.000000	3.000000	0.036829
Cdh11	Zfp770	0.998240	1.000000	0.982772	0.114513	0.334494	0.205125	1.000000	3.000000	0.036385
Urod	Neurog1	0.998240	1.000000	0.982774	0.114528	0.334517	0.205149	1.000000	3.000000	0.035703
Arhgef17	Ets1	0.998240	1.000000	0.982777	0.114544	0.334539	0.205174	1.000000	3.000000	0.037801
Acadvl	Fos	0.998239	1.000000	0.982779	0.114559	0.334562	0.205199	1.000000	3.000000	0.034593
Srcin1	Egr2	0.998239	1.000000	0.982781	0.114574	0.334585	0.205223	1.000000	3.000000	0.033555
Nom1	Ets2	0.998239	1.000000	0.982784	0.114590	0.334608	0.205248	1.000000	3.000000	0.040021
Syncrip	Sp1	0.998239	1.000000	0.982786	0.114605	0.334631	0.205272	1.000000	3.000000	0.035280
Ccdc6	E2f3	0.998239	1.000000	0.982788	0.114620	0.334653	0.205297	1.000000	3.000000	0.032582
Rsph9	Junb	0.998238	1.000000	0.982790	0.114636	0.334676	0.205322	1.000000	3.000000	0.040926
Adgrl1	Hic1	0.998238	1.000000	0.982793	0.114651	0.334699	0.205346	1.000000	3.000000	0.036520
Snrpc	Gsc	0.998237	1.000000	0.982795	0.114666	0.334744	0.205371	1.000000	3.000000	0.038058
Gm44257	Stat1	0.998237	1.000000	0.982797	0.114681	0.334744	0.205396	1.000000	3.000000	0.032004
Ddx6	Sp1	0.998237	1.000000	0.982799	0.114697	0.334790	0.205420	1.000000	3.000000	0.029308
Cables2	Pou5f1	0.998237	1.000000	0.982802	0.114712	0.334790	0.205445	1.000000	3.000000	0.036844
Ubp1	Egr3	0.998237	1.000000	0.982804	0.114727	0.334836	0.205469	1.000000	3.000000	0.036434
Galk1	Irx5	0.998237	1.000000	0.982806	0.114743	0.334836	0.205494	1.000000	3.000000	0.045724
Rnaseh2a	E4f1	0.998237	1.000000	0.982808	0.114758	0.334858	0.205519	1.000000	3.000000	0.034345
Cdk13	Rfx1	0.998236	1.000000	0.982811	0.114773	0.334881	0.205543	1.000000	3.000000	0.033515
Gm3764	Prrx2	0.998236	1.000000	0.982813	0.114789	0.334904	0.205568	1.000000	3.000000	0.036657
Cep63	Tfap2c	0.998235	1.000000	0.982815	0.114804	0.334927	0.205593	1.000000	3.000000	0.037378
Pmpcb	Runx1	0.998235	1.000000	0.982817	0.114819	0.334949	0.205617	1.000000	3.000000	0.035233
Zfx	Wt1	0.998235	1.000000	0.982820	0.114835	0.334972	0.205642	1.000000	3.000000	0.037876
Ice1	Ddit3	0.998234	1.000000	0.982822	0.114850	0.334995	0.205666	1.000000	3.000000	0.032480
Nit1	Jun	0.998234	1.000000	0.982824	0.114865	0.335040	0.205691	1.000000	3.000000	0.036775
Lars	Zfp532	0.998234	1.000000	0.982826	0.114881	0.335040	0.205716	1.000000	3.000000	0.033520
Zfp574	Zfp740	0.998233	1.000000	0.982829	0.114896	0.335063	0.205740	1.000000	3.000000	0.037882
Ppp2r3a	Sp1	0.998233	1.000000	0.982831	0.114911	0.335086	0.205765	1.000000	3.000000	0.037556
Brsk1	Neurod1	0.998233	1.000000	0.982833	0.114927	0.335109	0.205790	1.000000	3.000000	0.030556
Map3k3	Zfp105	0.998233	1.000000	0.982835	0.114942	0.335131	0.205814	1.000000	3.000000	0.037315
Arih1	Sp5	0.998233	1.000000	0.982838	0.114957	0.335154	0.205839	1.000000	3.000000	0.037289
Cdo1	Twist2	0.998232	1.000000	0.982840	0.114973	0.335177	0.205863	1.000000	3.000000	0.034725
Nsun2	Wt1	0.998232	1.000000	0.982842	0.114988	0.335200	0.205888	1.000000	3.000000	0.030759
Acadvl	Junb	0.998232	1.000000	0.982844	0.115003	0.335222	0.205913	1.000000	3.000000	0.033970
Rheb	Prrx2	0.998231	1.000000	0.982847	0.115019	0.335245	0.205937	1.000000	3.000000	0.041937
Poll	Ascl1	0.998231	1.000000	0.982849	0.115034	0.335268	0.205962	1.000000	3.000000	0.035503
Dvl2	Sp4	0.998231	1.000000	0.982851	0.115049	0.335290	0.205986	1.000000	3.000000	0.035072
Phf23	Egr2	0.998231	1.000000	0.982853	0.115065	0.335313	0.206011	1.000000	3.000000	0.036983
Aaas	Bhlha15	0.998230	1.000000	0.982856	0.115080	0.335336	0.206036	1.000000	3.000000	0.034059
Nedd4	Tbx18	0.998230	1.000000	0.982858	0.115095	0.335359	0.206060	1.000000	3.000000	0.038637
Dkc1	Rest	0.998230	1.000000	0.982860	0.115111	0.335381	0.206085	1.000000	3.000000	0.035094
Utp3	Irf8	0.998229	1.000000	0.982862	0.115126	0.335404	0.206109	1.000000	3.000000	0.030535
Cdyl2	Ahr	0.998229	1.000000	0.982865	0.115141	0.335450	0.206134	1.000000	3.000000	0.036788
Ist1	Sp4	0.998229	1.000000	0.982867	0.115157	0.335450	0.206159	1.000000	3.000000	0.031872
Mfsd6	Zic2	0.998229	1.000000	0.982869	0.115172	0.335495	0.206183	1.000000	3.000000	0.033730
Dlg4	Zfp740	0.998229	1.000000	0.982871	0.115187	0.335495	0.206208	1.000000	3.000000	0.034646
Impact	Hsf1	0.998229	1.000000	0.982874	0.115203	0.335518	0.206233	1.000000	3.000000	0.029504
Lrrtm2	Dmrt3	0.998228	0.000000	0.982745	0.115203	0.335496	0.206230	0.000000	3.000000	0.025546
Vps37d	Zic1	0.998227	1.000000	0.982747	0.115218	0.335518	0.206254	1.000000	3.000000	0.030145
Lrp1	Zfp574	0.998227	1.000000	0.982750	0.115233	0.335541	0.206279	1.000000	3.000000	0.033588
Ctc1	Spi1	0.998226	1.000000	0.982752	0.115248	0.335564	0.206303	1.000000	3.000000	0.035926
Sirt7	Jdp2	0.998226	1.000000	0.982754	0.115264	0.335586	0.206328	1.000000	3.000000	0.032529
Spg11	Nhlh1	0.998226	1.000000	0.982756	0.115279	0.335609	0.206353	1.000000	3.000000	0.034555
Zic2	Zfp329	0.998226	1.000000	0.982759	0.115294	0.335632	0.206377	1.000000	3.000000	0.029492
Ldb1	Mxi1	0.998226	1.000000	0.982761	0.115310	0.335655	0.206402	1.000000	3.000000	0.034838
Calcoco1	Phox2a	0.998226	1.000000	0.982763	0.115325	0.335677	0.206426	1.000000	3.000000	0.035564
Syncrip	Sp5	0.998226	1.000000	0.982765	0.115340	0.335700	0.206451	1.000000	3.000000	0.034702
Ccdc61	Zfp740	0.998225	1.000000	0.982768	0.115356	0.335723	0.206476	1.000000	3.000000	0.029918
Rsph9	Fos	0.998225	1.000000	0.982770	0.115371	0.335768	0.206500	1.000000	3.000000	0.034364
Timm10b	Etv4	0.998225	1.000000	0.982772	0.115386	0.335768	0.206525	1.000000	3.000000	0.028168
Zbtb33	Zfp641	0.998225	1.000000	0.982774	0.115402	0.335791	0.206549	1.000000	3.000000	0.031466
Pantr1	Sp4	0.998224	1.000000	0.982777	0.115417	0.335813	0.206574	1.000000	3.000000	0.034490
Dvl2	Klf2	0.998224	1.000000	0.982779	0.115432	0.335836	0.206599	1.000000	3.000000	0.038963
Rer1	Zfp800	0.998223	1.000000	0.982781	0.115448	0.335859	0.206623	1.000000	3.000000	0.030032
Lgals3	Dbx1	0.998223	1.000000	0.982783	0.115463	0.335882	0.206648	1.000000	3.000000	0.035819
Swsap1	Pou2f1	0.998223	1.000000	0.982786	0.115478	0.335904	0.206672	1.000000	3.000000	0.036530
Tacc1	Neurog1	0.998223	1.000000	0.982788	0.115494	0.335950	0.206697	1.000000	3.000000	0.031475
Kcmf1	Zfp672	0.998223	1.000000	0.982790	0.115509	0.335950	0.206722	1.000000	3.000000	0.030985
Gm43703	Gtf2i	0.998222	1.000000	0.982792	0.115524	0.335972	0.206746	1.000000	3.000000	0.035637
Nudt3	Atoh1	0.998222	1.000000	0.982795	0.115540	0.335995	0.206771	1.000000	3.000000	0.031835
Lrrtm1	Atf6	0.998222	1.000000	0.982797	0.115555	0.336018	0.206795	1.000000	3.000000	0.032260
Unc50	Lhx9	0.998221	0.000000	0.982669	0.115555	0.335996	0.206793	0.000000	3.000000	0.035100
G2e3	Barx2	0.998221	0.000000	0.982541	0.115555	0.335973	0.206790	0.000000	3.000000	0.032257
Ccdc96	Zfp280d	0.998221	1.000000	0.982543	0.115570	0.336041	0.206814	1.000000	3.000000	0.030880
Setd1a	Rfx3	0.998221	1.000000	0.982545	0.115586	0.336041	0.206839	1.000000	3.000000	0.035550
Znfx1	Zscan26	0.998221	1.000000	0.982548	0.115601	0.336041	0.206863	1.000000	3.000000	0.026431
Mrpl22	Emx2	0.998221	0.000000	0.982420	0.115601	0.336019	0.206861	0.000000	-3.000000	0.028824
Nono	Sp5	0.998221	1.000000	0.982422	0.115616	0.336042	0.206885	1.000000	3.000000	0.027957
Agpat1	Zfp672	0.998221	1.000000	0.982424	0.115632	0.336065	0.206910	1.000000	3.000000	0.034692
Nr2c2ap	Arid3b	0.998220	1.000000	0.982426	0.115647	0.336087	0.206934	1.000000	3.000000	0.037805
Tcf25	Zbtb22	0.998220	1.000000	0.982429	0.115662	0.336110	0.206959	1.000000	3.000000	0.040615
Mrpl54	Zfp3	0.998219	1.000000	0.982431	0.115678	0.336155	0.206984	1.000000	3.000000	0.036286
Rfx2	Myb	0.998219	1.000000	0.982433	0.115693	0.336155	0.207008	1.000000	3.000000	0.037223
Zfp652	Wt1	0.998218	1.000000	0.982436	0.115708	0.336178	0.207033	1.000000	3.000000	0.034309
Caprin1	Gsx2	0.998218	0.000000	0.982308	0.115708	0.336179	0.207030	0.000000	3.000000	0.036614
Carm1	Sp4	0.998218	1.000000	0.982310	0.115724	0.336179	0.207054	1.000000	3.000000	0.034937
Lamp1	Sox10	0.998217	0.000000	0.982182	0.115724	0.336156	0.207052	0.000000	-3.000000	0.033579
Zfp326	Gsx2	0.998217	0.000000	0.982055	0.115724	0.336134	0.207049	0.000000	-3.000000	0.035545
Cope	Mzf1	0.998217	1.000000	0.982057	0.115739	0.336157	0.207073	1.000000	3.000000	0.028514
Ssbp3	Hic1	0.998217	1.000000	0.982059	0.115754	0.336180	0.207098	1.000000	3.000000	0.033885
Fkbp2	Ctcf	0.998217	1.000000	0.982062	0.115769	0.336202	0.207122	1.000000	3.000000	0.032774
L3mbtl3	Egr2	0.998217	1.000000	0.982064	0.115785	0.336225	0.207147	1.000000	3.000000	0.038303
Mrpl22	Dbx2	0.998216	1.000000	0.982066	0.115800	0.336248	0.207172	1.000000	3.000000	0.041313
Pom121	Spi1	0.998216	1.000000	0.982069	0.115815	0.336270	0.207196	1.000000	3.000000	0.030326
Smarcd3	Nfic	0.998216	0.000000	0.981941	0.115815	0.336248	0.207193	0.000000	-3.000000	0.031516
Ubxn4	Foxp3	0.998216	0.000000	0.981813	0.115815	0.336249	0.207191	0.000000	-3.000000	0.033233
Zic2	Smad5	0.998216	1.000000	0.981816	0.115831	0.336249	0.207215	1.000000	3.000000	0.032967
Psmb7	Tcf3	0.998215	1.000000	0.981818	0.115846	0.336271	0.207240	1.000000	3.000000	0.019118
Slc25a33	Hsf1	0.998215	1.000000	0.981821	0.115861	0.336317	0.207264	1.000000	3.000000	0.040302
Bckdha	Twist2	0.998215	1.000000	0.981823	0.115877	0.336317	0.207289	1.000000	3.000000	0.026346
Gpatch2	Etv4	0.998215	1.000000	0.981825	0.115892	0.336339	0.207313	1.000000	3.000000	0.032003
Adgrv1	Jun	0.998214	1.000000	0.981828	0.115907	0.336362	0.207338	1.000000	3.000000	0.033150
Dek	E2f1	0.998214	1.000000	0.981830	0.115923	0.336385	0.207363	1.000000	3.000000	0.016439
Nemf	Neurog1	0.998214	1.000000	0.981832	0.115938	0.336407	0.207387	1.000000	3.000000	0.033149
Rnf214	Sp1	0.998213	1.000000	0.981835	0.115953	0.336430	0.207412	1.000000	3.000000	0.033693
Purb	E4f1	0.998213	1.000000	0.981837	0.115969	0.336453	0.207436	1.000000	3.000000	0.036621
Gjc1	Wt1	0.998213	1.000000	0.981839	0.115984	0.336475	0.207461	1.000000	3.000000	0.031740
Kif1b	Junb	0.998211	1.000000	0.981842	0.115999	0.336498	0.207485	1.000000	3.000000	0.032584
Rtn4	Trp73	0.998211	1.000000	0.981844	0.116015	0.336543	0.207510	1.000000	3.000000	0.031006
Trp53i11	Elf5	0.998211	1.000000	0.981846	0.116030	0.336543	0.207535	1.000000	3.000000	0.033740
Gucy1a2	Prdm1	0.998211	1.000000	0.981849	0.116045	0.336589	0.207559	1.000000	3.000000	0.033814
Hps4	E4f1	0.998211	1.000000	0.981851	0.116061	0.336589	0.207584	1.000000	3.000000	0.038601
Snta1	Fosb	0.998210	1.000000	0.981854	0.116076	0.336611	0.207608	1.000000	3.000000	0.027425
Dgkd	Rfx1	0.998210	1.000000	0.981856	0.116091	0.336634	0.207633	1.000000	3.000000	0.031000
Rbck1	Irf8	0.998210	1.000000	0.981858	0.116107	0.336657	0.207657	1.000000	3.000000	0.028118
Pomt2	Tfap2e	0.998210	1.000000	0.981861	0.116122	0.336679	0.207682	1.000000	3.000000	0.031106
Pou6f1	Tbx1	0.998209	1.000000	0.981863	0.116137	0.336702	0.207706	1.000000	3.000000	0.031314
Cdk5rap2	Yy1	0.998209	1.000000	0.981865	0.116153	0.336724	0.207731	1.000000	3.000000	0.026929
Brsk1	Sp4	0.998209	1.000000	0.981868	0.116168	0.336747	0.207756	1.000000	3.000000	0.038830
Foxg1	Dbx2	0.998209	1.000000	0.981870	0.116183	0.336770	0.207780	1.000000	3.000000	0.032316
Emd	Jun	0.998208	1.000000	0.981872	0.116199	0.336792	0.207805	1.000000	3.000000	0.029351
Gstm5	Jun	0.998208	1.000000	0.981875	0.116214	0.336815	0.207829	1.000000	3.000000	0.033281
Zfp13	Irf2	0.998208	1.000000	0.981877	0.116229	0.336838	0.207854	1.000000	3.000000	0.032998
Calcoco1	Twist2	0.998208	1.000000	0.981879	0.116245	0.336860	0.207878	1.000000	3.000000	0.028386
Elp5	Wt1	0.998208	1.000000	0.981882	0.116260	0.336883	0.207903	1.000000	3.000000	0.030797
Actr1a	Sox13	0.998207	1.000000	0.981884	0.116275	0.336905	0.207927	1.000000	3.000000	0.030843
Nolc1	Bhlhe41	0.998207	0.000000	0.981757	0.116275	0.336883	0.207925	0.000000	-3.000000	0.036536
Ctps2	Sp4	0.998206	1.000000	0.981759	0.116290	0.336906	0.207949	1.000000	3.000000	0.023647
Itm2b	Cdc5l	0.998206	0.000000	0.981632	0.116290	0.336884	0.207946	0.000000	3.000000	0.028317
Chmp2a	Rest	0.998206	1.000000	0.981635	0.116306	0.336907	0.207971	1.000000	3.000000	0.034147
Map4k4	E2f1	0.998205	1.000000	0.981637	0.116321	0.336929	0.207995	1.000000	3.000000	0.031980
Gna13	Hsf1	0.998205	1.000000	0.981640	0.116336	0.336952	0.208020	1.000000	3.000000	0.032821
Usp5	Zfp143	0.998205	1.000000	0.981642	0.116352	0.336974	0.208044	1.000000	3.000000	0.030135
Psmg4	Atoh1	0.998205	1.000000	0.981644	0.116367	0.336997	0.208069	1.000000	3.000000	0.034459
BC051226	Zbtb22	0.998204	1.000000	0.981647	0.116382	0.337020	0.208094	1.000000	3.000000	0.034684
Mlf2	Hmbox1	0.998204	1.000000	0.981649	0.116398	0.337065	0.208118	1.000000	3.000000	0.028832
Bcorl1	Klf10	0.998204	1.000000	0.981651	0.116413	0.337065	0.208143	1.000000	3.000000	0.034392
Ccdc64	Srebf2	0.998203	1.000000	0.981654	0.116428	0.337088	0.208167	1.000000	3.000000	0.031937
Fam195a	Trp73	0.998203	1.000000	0.981656	0.116444	0.337110	0.208192	1.000000	3.000000	0.032988
Brsk1	Tfap2b	0.998203	1.000000	0.981658	0.116459	0.337133	0.208216	1.000000	3.000000	0.033404
Usp29	Pbx1	0.998203	1.000000	0.981661	0.116474	0.337155	0.208241	1.000000	3.000000	0.033128
Nr2f6	Egr2	0.998203	1.000000	0.981663	0.116490	0.337178	0.208265	1.000000	3.000000	0.032612
Cacng8	Maf	0.998203	1.000000	0.981666	0.116505	0.337201	0.208290	1.000000	3.000000	0.035305
Myl6b	Foxo3	0.998202	1.000000	0.981668	0.116520	0.337223	0.208314	1.000000	3.000000	0.031423
Wsb2	E2f4	0.998202	1.000000	0.981670	0.116536	0.337246	0.208339	1.000000	3.000000	0.033191
Mark2	Srebf2	0.998201	0.000000	0.981544	0.116536	0.337224	0.208336	0.000000	-3.000000	0.028715
Nr2f6	E2f1	0.998201	1.000000	0.981546	0.116551	0.337246	0.208361	1.000000	3.000000	0.029285
Pdia3	Fosb	0.998200	1.000000	0.981548	0.116566	0.337269	0.208385	1.000000	3.000000	0.030421
Il1rap	Mycn	0.998200	1.000000	0.981551	0.116582	0.337292	0.208410	1.000000	3.000000	0.030832
Timmdc1	Gabpa	0.998200	1.000000	0.981553	0.116597	0.337337	0.208434	1.000000	3.000000	0.031119
Dst	Jun	0.998200	1.000000	0.981556	0.116612	0.337337	0.208459	1.000000	3.000000	0.034605
Acy1	Klf9	0.998199	1.000000	0.981558	0.116628	0.337359	0.208483	1.000000	3.000000	0.029471
Chmp6	Phox2a	0.998199	1.000000	0.981560	0.116643	0.337382	0.208508	1.000000	3.000000	0.030192
Pcyox1	Peg3	0.998198	1.000000	0.981563	0.116658	0.337405	0.208532	1.000000	3.000000	0.031818
Slc38a1	Elf5	0.998198	1.000000	0.981565	0.116674	0.337427	0.208557	1.000000	3.000000	0.030608
Myl6	Pou3f2	0.998197	1.000000	0.981567	0.116689	0.337450	0.208582	1.000000	3.000000	0.032431
H3f3a	Plag1	0.998197	1.000000	0.981570	0.116704	0.337472	0.208606	1.000000	3.000000	0.023543
Smug1	Runx3	0.998196	1.000000	0.981572	0.116720	0.337495	0.208631	1.000000	3.000000	0.031575
Ddit4	Twist2	0.998196	1.000000	0.981575	0.116735	0.337517	0.208655	1.000000	3.000000	0.028477
Lrba	Neurog2	0.998196	1.000000	0.981577	0.116750	0.337540	0.208680	1.000000	3.000000	0.033285
Fads3	Maf	0.998195	1.000000	0.981579	0.116766	0.337563	0.208704	1.000000	3.000000	0.037364
Tuba1a	Cux1	0.998195	0.000000	0.981453	0.116766	0.337541	0.208701	0.000000	3.000000	0.034340
Maz	Plag1	0.998195	1.000000	0.981455	0.116781	0.337563	0.208726	1.000000	3.000000	0.029602
Camk1d	Hic1	0.998195	1.000000	0.981458	0.116796	0.337586	0.208750	1.000000	3.000000	0.035736
Nfatc1	Ets1	0.998195	1.000000	0.981460	0.116811	0.337608	0.208775	1.000000	3.000000	0.026779
Wdr4	Elf5	0.998195	1.000000	0.981462	0.116827	0.337631	0.208799	1.000000	3.000000	0.037564
Rpp38	Vbp1	0.998194	1.000000	0.981465	0.116842	0.337654	0.208824	1.000000	3.000000	0.033656
Pafah2	Zfp574	0.998194	1.000000	0.981467	0.116857	0.337676	0.208849	1.000000	3.000000	0.031402
Jam2	Pou4f3	0.998194	1.000000	0.981470	0.116873	0.337699	0.208873	1.000000	3.000000	0.030039
Samd4	Zfp574	0.998194	1.000000	0.981472	0.116888	0.337721	0.208898	1.000000	3.000000	0.031442
Chordc1	Hsf1	0.998193	1.000000	0.981474	0.116903	0.337744	0.208922	1.000000	3.000000	0.028527
Gli3	Trp73	0.998193	1.000000	0.981477	0.116919	0.337766	0.208947	1.000000	3.000000	0.029392
Nap1l3	Ascl2	0.998193	1.000000	0.981479	0.116934	0.337789	0.208971	1.000000	3.000000	0.034198
N4bp2l2	Ovol2	0.998193	1.000000	0.981481	0.116949	0.337857	0.208996	1.000000	3.000000	0.032624
Surf2	Ets2	0.998193	1.000000	0.981484	0.116965	0.337857	0.209020	1.000000	3.000000	0.032303
Aldoa	Fosb	0.998193	1.000000	0.981486	0.116980	0.337857	0.209045	1.000000	3.000000	0.030752
Scn8a	Nrf1	0.998193	1.000000	0.981489	0.116995	0.337879	0.209069	1.000000	3.000000	0.034068
Setd5	Mga	0.998193	1.000000	0.981491	0.117011	0.337902	0.209094	1.000000	3.000000	0.030606
Fkbp1a	Fos	0.998193	1.000000	0.981493	0.117026	0.337924	0.209118	1.000000	3.000000	0.037372
Lmtk3	Gtf2i	0.998192	1.000000	0.981496	0.117041	0.337947	0.209143	1.000000	3.000000	0.024852
Efna2	Mecom	0.998192	1.000000	0.981498	0.117057	0.337969	0.209167	1.000000	3.000000	0.033463
Rbbp7	Plag1	0.998192	1.000000	0.981501	0.117072	0.338014	0.209192	1.000000	3.000000	0.030960
Cfap97	E2f4	0.998192	1.000000	0.981503	0.117087	0.338014	0.209216	1.000000	3.000000	0.030474
Capn10	Mga	0.998192	1.000000	0.981505	0.117103	0.338037	0.209241	1.000000	3.000000	0.033206
Ubac1	Irx5	0.998191	1.000000	0.981508	0.117118	0.338060	0.209265	1.000000	3.000000	0.032900
Zfp651	Egr1	0.998191	1.000000	0.981510	0.117133	0.338082	0.209290	1.000000	3.000000	0.035081
Msi2	Egr2	0.998191	1.000000	0.981512	0.117149	0.338105	0.209314	1.000000	3.000000	0.029610
Slc35e4	Bach2	0.998191	0.000000	0.981386	0.117149	0.338083	0.209312	0.000000	3.000000	0.028622
Gm10643	Otx2	0.998190	1.000000	0.981389	0.117164	0.338105	0.209336	1.000000	3.000000	0.028615
Plekhg2	Egr2	0.998190	1.000000	0.981391	0.117179	0.338150	0.209361	1.000000	3.000000	0.029354
Cdc34	Peg3	0.998190	1.000000	0.981394	0.117195	0.338150	0.209385	1.000000	3.000000	0.033098
Slc52a2	Zfp39	0.998190	1.000000	0.981396	0.117210	0.338173	0.209410	1.000000	3.000000	0.034623
Acadvl	Fosb	0.998189	1.000000	0.981398	0.117225	0.338196	0.209434	1.000000	3.000000	0.031012
G2e3	Shox2	0.998189	0.000000	0.981272	0.117225	0.338196	0.209431	0.000000	3.000000	0.030806
Zfp236	Prdm5	0.998189	1.000000	0.981275	0.117241	0.338196	0.209456	1.000000	3.000000	0.033436
Supt5	Fosb	0.998189	1.000000	0.981277	0.117256	0.338219	0.209480	1.000000	3.000000	0.032768
Myl6b	Foxk1	0.998188	1.000000	0.981280	0.117271	0.338241	0.209505	1.000000	3.000000	0.030529
Lin7c	Dbp	0.998188	0.000000	0.981154	0.117271	0.338219	0.209502	0.000000	3.000000	0.026732
Prcc	Zfp143	0.998188	1.000000	0.981156	0.117287	0.338242	0.209526	1.000000	3.000000	0.032491
Prrc2b	Trp73	0.998188	1.000000	0.981159	0.117302	0.338264	0.209551	1.000000	3.000000	0.029672
Cmip	E2f4	0.998188	1.000000	0.981161	0.117317	0.338309	0.209575	1.000000	3.000000	0.028477
Ndufa4l2	Pou2af1	0.998188	1.000000	0.981164	0.117332	0.338309	0.209600	1.000000	3.000000	0.029447
Bivm	Stat1	0.998188	1.000000	0.981166	0.117348	0.338354	0.209624	1.000000	3.000000	0.032813
Rev1	Sp4	0.998188	1.000000	0.981168	0.117363	0.338354	0.209649	1.000000	3.000000	0.026789
Ubr5	Plag1	0.998188	1.000000	0.981171	0.117378	0.338377	0.209673	1.000000	3.000000	0.034556
Zbtb2	E2f3	0.998187	1.000000	0.981173	0.117394	0.338399	0.209698	1.000000	3.000000	0.029138
Elp5	Plag1	0.998187	1.000000	0.981176	0.117409	0.338422	0.209722	1.000000	3.000000	0.034271
Timm22	Atoh1	0.998187	1.000000	0.981178	0.117424	0.338444	0.209747	1.000000	3.000000	0.035089
Syp	Fos	0.998187	1.000000	0.981180	0.117440	0.338467	0.209771	1.000000	3.000000	0.029838
Ap1g2	Clock	0.998186	1.000000	0.981183	0.117455	0.338489	0.209796	1.000000	3.000000	0.028788
Maz	Ctcf	0.998186	1.000000	0.981185	0.117470	0.338534	0.209820	1.000000	3.000000	0.024043
Cd63	Egr2	0.998186	1.000000	0.981188	0.117486	0.338534	0.209845	1.000000	3.000000	0.034315
Zfp574	Zfp2	0.998186	1.000000	0.981190	0.117501	0.338557	0.209869	1.000000	3.000000	0.032834
Zfp592	Zfp2	0.998186	1.000000	0.981192	0.117516	0.338579	0.209894	1.000000	3.000000	0.027666
G2e3	Barhl2	0.998185	0.000000	0.981067	0.117516	0.338580	0.209891	0.000000	3.000000	0.027069
Sh3gl1	Phox2a	0.998185	1.000000	0.981069	0.117532	0.338580	0.209916	1.000000	3.000000	0.030184
Dalrd3	Atoh1	0.998184	1.000000	0.981072	0.117547	0.338603	0.209940	1.000000	3.000000	0.028934
Bcl2l13	Zfp39	0.998184	1.000000	0.981074	0.117562	0.338625	0.209965	1.000000	3.000000	0.027885
Nap1l3	Bhlha15	0.998184	1.000000	0.981077	0.117578	0.338648	0.209989	1.000000	3.000000	0.035688
Fgfr3	Sox13	0.998184	1.000000	0.981079	0.117593	0.338670	0.210014	1.000000	3.000000	0.029870
Efna2	E2f4	0.998184	1.000000	0.981081	0.117608	0.338693	0.210038	1.000000	3.000000	0.029772
Nr2c2ap	Foxd3	0.998183	1.000000	0.981084	0.117624	0.338715	0.210063	1.000000	3.000000	0.031316
Gm10643	Zfp672	0.998183	1.000000	0.981086	0.117639	0.338738	0.210087	1.000000	3.000000	0.032221
Fam63b	Ctcf	0.998182	1.000000	0.981089	0.117654	0.338760	0.210112	1.000000	3.000000	0.032622
Ndufs2	Stat1	0.998182	1.000000	0.981091	0.117670	0.338783	0.210136	1.000000	3.000000	0.036210
Rheb	Ddit3	0.998182	1.000000	0.981094	0.117685	0.338805	0.210160	1.000000	3.000000	0.033770
Tex30	Stat1	0.998182	1.000000	0.981096	0.117700	0.338828	0.210185	1.000000	3.000000	0.033351
Pou6f1	Sp6	0.998181	1.000000	0.981098	0.117716	0.338850	0.210209	1.000000	3.000000	0.026253
Acy1	Gli1	0.998181	1.000000	0.981101	0.117731	0.338873	0.210234	1.000000	3.000000	0.029578
Gmps	Trp73	0.998180	1.000000	0.981103	0.117746	0.338895	0.210258	1.000000	3.000000	0.034763
Syp	Jun	0.998180	1.000000	0.981106	0.117762	0.338918	0.210283	1.000000	3.000000	0.030271
Pa2g4	Zfp143	0.998180	1.000000	0.981108	0.117777	0.338940	0.210307	1.000000	3.000000	0.024660
Cars2	Smad3	0.998180	1.000000	0.981110	0.117792	0.338963	0.210332	1.000000	3.000000	0.032303
March9	Bcl6	0.998180	1.000000	0.981113	0.117808	0.339008	0.210356	1.000000	3.000000	0.028168
Dpysl2	Pou4f3	0.998180	1.000000	0.981115	0.117823	0.339008	0.210381	1.000000	3.000000	0.031156
Kansl1l	Zfp281	0.998179	1.000000	0.981118	0.117838	0.339030	0.210405	1.000000	3.000000	0.022954
Pbx4	Arid3a	0.998179	1.000000	0.981120	0.117853	0.339052	0.210430	1.000000	3.000000	0.027791
Hs1bp3	Foxc1	0.998179	1.000000	0.981122	0.117869	0.339075	0.210454	1.000000	3.000000	0.031196
Surf2	Etv4	0.998179	1.000000	0.981125	0.117884	0.339097	0.210479	1.000000	3.000000	0.033097
Nr2e1	Gsc	0.998179	1.000000	0.981127	0.117899	0.339142	0.210503	1.000000	3.000000	0.027931
Siah1a	Ctcf	0.998179	1.000000	0.981130	0.117915	0.339142	0.210528	1.000000	3.000000	0.033232
Ist1	Mga	0.998178	1.000000	0.981132	0.117930	0.339165	0.210552	1.000000	3.000000	0.023973
Kdm6b	Egr2	0.998177	1.000000	0.981134	0.117945	0.339187	0.210577	1.000000	3.000000	0.033012
Sirt1	Ptf1a	0.998177	1.000000	0.981137	0.117961	0.339210	0.210601	1.000000	3.000000	0.029409
Slc4a2	Fosb	0.998177	1.000000	0.981139	0.117976	0.339232	0.210626	1.000000	3.000000	0.033010
Borcs8	Foxd3	0.998177	1.000000	0.981142	0.117991	0.339255	0.210650	1.000000	3.000000	0.025926
Gli2	Stat1	0.998176	1.000000	0.981144	0.118007	0.339277	0.210675	1.000000	3.000000	0.030629
C130071C03Rik	Phox2a	0.998176	1.000000	0.981146	0.118022	0.339300	0.210699	1.000000	3.000000	0.029084
Naa38	Gli1	0.998176	0.000000	0.981022	0.118022	0.339300	0.210696	0.000000	-3.000000	0.028040
Pramef8	Elk3	0.998176	1.000000	0.981024	0.118037	0.339300	0.210721	1.000000	3.000000	0.030399
Ercc1	Vbp1	0.998175	1.000000	0.981026	0.118053	0.339323	0.210745	1.000000	3.000000	0.030595
Nova2	Maz	0.998175	1.000000	0.981029	0.118068	0.339345	0.210770	1.000000	3.000000	0.031325
Lmf1	Zfp532	0.998174	1.000000	0.981031	0.118083	0.339368	0.210794	1.000000	3.000000	0.028687
Arhgap42	Foxk1	0.998174	1.000000	0.981034	0.118099	0.339413	0.210819	1.000000	3.000000	0.031207
Acaa1a	Pou3f2	0.998174	1.000000	0.981036	0.118114	0.339413	0.210843	1.000000	3.000000	0.029620
Phf13	Zfp143	0.998174	1.000000	0.981038	0.118129	0.339435	0.210868	1.000000	3.000000	0.020010
Calm3	Sox13	0.998174	1.000000	0.981041	0.118145	0.339457	0.210892	1.000000	3.000000	0.026794
AW011738	E2f4	0.998174	1.000000	0.981043	0.118160	0.339480	0.210916	1.000000	3.000000	0.023975
Atxn3	Usf1	0.998174	1.000000	0.981046	0.118175	0.339502	0.210941	1.000000	3.000000	0.030717
Cfap100	Foxc1	0.998173	1.000000	0.981048	0.118191	0.339547	0.210965	1.000000	3.000000	0.030211
Gm11110	Gli2	0.998173	1.000000	0.981050	0.118206	0.339547	0.210990	1.000000	3.000000	0.029564
Man1a2	Irf8	0.998173	1.000000	0.981053	0.118221	0.339570	0.211014	1.000000	3.000000	0.029678
Uxs1	Ascl2	0.998173	1.000000	0.981055	0.118237	0.339592	0.211039	1.000000	3.000000	0.029960
Trim62	Nfia	0.998173	1.000000	0.981058	0.118252	0.339637	0.211063	1.000000	3.000000	0.028530
Klc1	Hsf1	0.998173	1.000000	0.981060	0.118267	0.339637	0.211088	1.000000	3.000000	0.025195
Nacc1	Tfap2c	0.998173	1.000000	0.981063	0.118283	0.339660	0.211112	1.000000	3.000000	0.030852
Midn	Peg3	0.998172	1.000000	0.981065	0.118298	0.339682	0.211137	1.000000	3.000000	0.032112
Cdc42bpa	Egr2	0.998172	1.000000	0.981067	0.118313	0.339704	0.211161	1.000000	3.000000	0.027404
Homer3	Sp5	0.998171	1.000000	0.981070	0.118329	0.339749	0.211186	1.000000	3.000000	0.032194
Aldoa	Junb	0.998171	1.000000	0.981072	0.118344	0.339749	0.211210	1.000000	3.000000	0.031242
Pik3r2	Rfx2	0.998171	1.000000	0.981075	0.118359	0.339772	0.211234	1.000000	3.000000	0.024360
Vegfb	Fosb	0.998170	1.000000	0.981077	0.118374	0.339794	0.211259	1.000000	3.000000	0.031565
Alg9	Deaf1	0.998170	1.000000	0.981079	0.118390	0.339817	0.211283	1.000000	3.000000	0.031584
Myl6b	Foxj1	0.998170	1.000000	0.981082	0.118405	0.339839	0.211308	1.000000	3.000000	0.027058
Zfp710	Stat1	0.998170	1.000000	0.981084	0.118420	0.339861	0.211332	1.000000	3.000000	0.029917
Zmym3	Zfp770	0.998170	1.000000	0.981087	0.118436	0.339884	0.211357	1.000000	3.000000	0.032818
Dnajb14	Mga	0.998169	1.000000	0.981089	0.118451	0.339951	0.211381	1.000000	3.000000	0.030424
Zfp7	Lef1	0.998169	1.000000	0.981091	0.118466	0.339951	0.211406	1.000000	3.000000	0.031614
Scd2	Rora	0.998169	1.000000	0.981094	0.118482	0.339951	0.211430	1.000000	3.000000	0.028896
Rela	Jun	0.998169	1.000000	0.981096	0.118497	0.339974	0.211455	1.000000	3.000000	0.035363
Zic1	Irf3	0.998169	1.000000	0.981099	0.118512	0.339996	0.211479	1.000000	3.000000	0.028977
Wnt7b	Nr4a2	0.998169	0.000000	0.980974	0.118512	0.339974	0.211476	0.000000	-3.000000	0.029611
Ldb1	Npas2	0.998168	1.000000	0.980977	0.118528	0.339997	0.211501	1.000000	3.000000	0.032430
Nolc1	Usf2	0.998167	0.000000	0.980852	0.118528	0.339997	0.211498	0.000000	-3.000000	0.037558
Msl1	Plag1	0.998167	1.000000	0.980855	0.118543	0.339997	0.211522	1.000000	3.000000	0.030811
Sema6a	Sox13	0.998167	1.000000	0.980857	0.118558	0.340020	0.211547	1.000000	3.000000	0.021445
4930579G24Rik	Esrra	0.998167	1.000000	0.980859	0.118574	0.340042	0.211571	1.000000	3.000000	0.028960
Rcc2	Ddit3	0.998167	1.000000	0.980862	0.118589	0.340064	0.211596	1.000000	3.000000	0.029737
1810058I24Rik	Fos	0.998166	1.000000	0.980864	0.118604	0.340087	0.211620	1.000000	3.000000	0.024206
Mrpl34	Zfp143	0.998166	1.000000	0.980867	0.118620	0.340109	0.211644	1.000000	3.000000	0.027701
Ube2r2	Zfp800	0.998164	1.000000	0.980869	0.118635	0.340132	0.211669	1.000000	3.000000	0.030150
Nkiras1	Sall1	0.998164	0.000000	0.980745	0.118635	0.340110	0.211666	0.000000	3.000000	0.031133
Brsk1	Zfp740	0.998163	1.000000	0.980747	0.118650	0.340132	0.211690	1.000000	3.000000	0.031935
Mapre2	Phox2a	0.998163	1.000000	0.980750	0.118666	0.340155	0.211715	1.000000	3.000000	0.032773
Suox	Nr2f2	0.998163	1.000000	0.980752	0.118681	0.340177	0.211739	1.000000	3.000000	0.028591
Ube2a	Atoh1	0.998162	1.000000	0.980755	0.118696	0.340199	0.211764	1.000000	3.000000	0.031361
Ldb1	Mycn	0.998162	1.000000	0.980757	0.118712	0.340222	0.211788	1.000000	3.000000	0.027477
Ndufa4l2	Neurog2	0.998161	1.000000	0.980759	0.118727	0.340244	0.211813	1.000000	3.000000	0.030860
Actr3	Sp5	0.998160	1.000000	0.980762	0.118742	0.340267	0.211837	1.000000	3.000000	0.020407
Galk1	Irx2	0.998160	1.000000	0.980764	0.118758	0.340311	0.211862	1.000000	3.000000	0.032782
Leprotl1	Atoh1	0.998160	1.000000	0.980767	0.118773	0.340311	0.211886	1.000000	3.000000	0.030948
Egln1	Hic1	0.998160	1.000000	0.980769	0.118788	0.340334	0.211910	1.000000	3.000000	0.030087
Gltscr1l	Fosb	0.998160	1.000000	0.980772	0.118804	0.340356	0.211935	1.000000	3.000000	0.030948
Dlg4	Jun	0.998160	1.000000	0.980774	0.118819	0.340379	0.211959	1.000000	3.000000	0.029179
Tspyl2	Srebf2	0.998159	0.000000	0.980650	0.118819	0.340357	0.211956	0.000000	3.000000	0.031551
Ewsr1	E4f1	0.998159	1.000000	0.980653	0.118834	0.340379	0.211981	1.000000	3.000000	0.031836
Rap1b	Wt1	0.998158	1.000000	0.980655	0.118850	0.340402	0.212005	1.000000	3.000000	0.028183
Zfp182	Ctcf	0.998158	0.000000	0.980531	0.118850	0.340380	0.212002	0.000000	3.000000	0.031478
Zfp652	Egr2	0.998158	1.000000	0.980533	0.118865	0.340402	0.212027	1.000000	3.000000	0.026971
Gm10561	Stat1	0.998158	1.000000	0.980536	0.118880	0.340425	0.212051	1.000000	3.000000	0.027695
Tmem242	Neurog1	0.998158	1.000000	0.980538	0.118895	0.340447	0.212076	1.000000	3.000000	0.031675
Foxg1	Pou4f3	0.998157	1.000000	0.980541	0.118911	0.340469	0.212100	1.000000	3.000000	0.031740
Trmo	Myc	0.998157	1.000000	0.980543	0.118926	0.340492	0.212125	1.000000	3.000000	0.027973
Map3k3	Zfp322a	0.998156	1.000000	0.980546	0.118941	0.340514	0.212149	1.000000	3.000000	0.029277
Zic1	Stat1	0.998156	1.000000	0.980548	0.118957	0.340537	0.212173	1.000000	3.000000	0.026729
Zbtb2	E2f1	0.998156	1.000000	0.980551	0.118972	0.340559	0.212198	1.000000	3.000000	0.029036
Sel1l3	E2f4	0.998155	1.000000	0.980553	0.118987	0.340581	0.212222	1.000000	3.000000	0.027538
Rela	Fos	0.998155	1.000000	0.980556	0.119003	0.340604	0.212247	1.000000	3.000000	0.026141
Zfp639	Jund	0.998155	1.000000	0.980558	0.119018	0.340626	0.212271	1.000000	3.000000	0.031961
Cnn2	Nr2f2	0.998155	1.000000	0.980560	0.119033	0.340648	0.212296	1.000000	3.000000	0.029225
Abt1	Irx2	0.998154	1.000000	0.980563	0.119049	0.340671	0.212320	1.000000	3.000000	0.024938
Rrp1	Tbx18	0.998153	1.000000	0.980565	0.119064	0.340693	0.212344	1.000000	3.000000	0.030631
Phlpp2	Tfap2b	0.998152	1.000000	0.980568	0.119079	0.340716	0.212369	1.000000	3.000000	0.029185
Nbeal1	Tfap2a	0.998152	1.000000	0.980570	0.119095	0.340738	0.212393	1.000000	3.000000	0.034098
Vps52	Elk3	0.998151	1.000000	0.980573	0.119110	0.340783	0.212418	1.000000	3.000000	0.029072
Ypel3	Ebf1	0.998151	1.000000	0.980575	0.119125	0.340783	0.212442	1.000000	3.000000	0.022323
Cadm4	Fosl2	0.998151	0.000000	0.980452	0.119125	0.340761	0.212439	0.000000	-3.000000	0.024429
Pfas	Spi1	0.998151	1.000000	0.980454	0.119141	0.340783	0.212464	1.000000	3.000000	0.029014
Sirt1	Foxk1	0.998150	1.000000	0.980456	0.119156	0.340806	0.212488	1.000000	3.000000	0.025375
Ogfr	Irf8	0.998149	1.000000	0.980459	0.119171	0.340828	0.212512	1.000000	3.000000	0.028240
Morn1	Fli1	0.998149	1.000000	0.980461	0.119187	0.340850	0.212537	1.000000	3.000000	0.026940
Bfar	Twist2	0.998149	1.000000	0.980464	0.119202	0.340873	0.212561	1.000000	3.000000	0.026871
Trim27	Arid3a	0.998148	1.000000	0.980466	0.119217	0.340895	0.212586	1.000000	3.000000	0.025189
Mthfr	Bhlhe40	0.998148	1.000000	0.980469	0.119233	0.340917	0.212610	1.000000	3.000000	0.030406
Pold1	Elk1	0.998148	1.000000	0.980471	0.119248	0.340940	0.212635	1.000000	3.000000	0.019767
Mta1	E2f1	0.998147	1.000000	0.980474	0.119263	0.340962	0.212659	1.000000	3.000000	0.027063
Aldoa	Fos	0.998147	1.000000	0.980476	0.119279	0.340985	0.212683	1.000000	3.000000	0.031976
Rab3d	Pou2f1	0.998147	1.000000	0.980479	0.119294	0.341007	0.212708	1.000000	3.000000	0.027912
Mmgt2	Sp4	0.998146	1.000000	0.980481	0.119309	0.341029	0.212732	1.000000	3.000000	0.025475
Sephs1	Mga	0.998146	1.000000	0.980484	0.119325	0.341052	0.212757	1.000000	3.000000	0.027968
Trpc4ap	Mga	0.998146	1.000000	0.980486	0.119340	0.341074	0.212781	1.000000	3.000000	0.031491
Gapdh	Meis2	0.998145	0.000000	0.980363	0.119340	0.341075	0.212778	0.000000	-3.000000	0.027416
Fgfbp3	Homez	0.998145	1.000000	0.980365	0.119355	0.341075	0.212803	1.000000	3.000000	0.030648
Gmeb2	Nrf1	0.998145	1.000000	0.980367	0.119371	0.341097	0.212827	1.000000	3.000000	0.028858
Gm26801	Sp7	0.998145	1.000000	0.980370	0.119386	0.341142	0.212851	1.000000	3.000000	0.027721
Sox4	Plag1	0.998145	1.000000	0.980372	0.119401	0.341142	0.212876	1.000000	3.000000	0.030699
Maz	Tfap2a	0.998145	1.000000	0.980375	0.119416	0.341164	0.212900	1.000000	3.000000	0.025463
Foxp2	Foxo3	0.998143	1.000000	0.980377	0.119432	0.341186	0.212925	1.000000	3.000000	0.028165
Yy1	Ctcf	0.998143	1.000000	0.980380	0.119447	0.341209	0.212949	1.000000	3.000000	0.026388
Fgfr3	Neurog1	0.998143	1.000000	0.980382	0.119462	0.341231	0.212973	1.000000	3.000000	0.030434
Borcs8	Foxo3	0.998142	1.000000	0.980385	0.119478	0.341253	0.212998	1.000000	3.000000	0.025530
Mpdu1	Fos	0.998141	1.000000	0.980387	0.119493	0.341276	0.213022	1.000000	3.000000	0.029504
Galk1	Cux2	0.998141	1.000000	0.980390	0.119508	0.341298	0.213047	1.000000	3.000000	0.025783
Adrb1	Klf8	0.998141	1.000000	0.980392	0.119524	0.341320	0.213071	1.000000	3.000000	0.032010
Trabd	E2f1	0.998141	1.000000	0.980395	0.119539	0.341343	0.213095	1.000000	3.000000	0.030681
Babam1	E2f1	0.998139	1.000000	0.980397	0.119554	0.341365	0.213120	1.000000	3.000000	0.029264
Ndufs8	Ppara	0.998139	1.000000	0.980400	0.119570	0.341432	0.213144	1.000000	3.000000	0.025246
Zic1	Mecom	0.998139	1.000000	0.980402	0.119585	0.341432	0.213169	1.000000	3.000000	0.025409
Nab1	Sp1	0.998139	1.000000	0.980404	0.119600	0.341432	0.213193	1.000000	3.000000	0.024829
Ubp1	Zfx	0.998138	1.000000	0.980407	0.119616	0.341454	0.213218	1.000000	3.000000	0.024845
Zfp523	Ebf1	0.998137	1.000000	0.980409	0.119631	0.341477	0.213242	1.000000	3.000000	0.027054
Midn	Atoh1	0.998137	1.000000	0.980412	0.119646	0.341499	0.213266	1.000000	3.000000	0.026377
Ubald1	Fos	0.998137	1.000000	0.980414	0.119662	0.341521	0.213291	1.000000	3.000000	0.025984
Phlpp2	Tfap2c	0.998136	1.000000	0.980417	0.119677	0.341543	0.213315	1.000000	3.000000	0.027947
Lhx2	Zfp322a	0.998135	1.000000	0.980419	0.119692	0.341566	0.213340	1.000000	3.000000	0.028196
Sft2d1	Etv4	0.998135	1.000000	0.980422	0.119708	0.341588	0.213364	1.000000	3.000000	0.026579
Med16	Zfp574	0.998135	1.000000	0.980424	0.119723	0.341633	0.213388	1.000000	3.000000	0.019528
Nrp2	Irf4	0.998135	1.000000	0.980427	0.119738	0.341633	0.213413	1.000000	3.000000	0.025632
Col9a3	Ebf1	0.998134	1.000000	0.980429	0.119754	0.341655	0.213437	1.000000	3.000000	0.026622
Gjc1	Egr2	0.998134	1.000000	0.980432	0.119769	0.341677	0.213462	1.000000	3.000000	0.019871
Atn1-1	E2f4	0.998133	1.000000	0.980434	0.119784	0.341700	0.213486	1.000000	3.000000	0.029862
Arfgef1	Sp1	0.998133	1.000000	0.980436	0.119800	0.341722	0.213510	1.000000	3.000000	0.031420
Zfp280d	Sp1	0.998133	1.000000	0.980439	0.119815	0.341744	0.213535	1.000000	3.000000	0.024015
Myl6b	Foxd3	0.998132	1.000000	0.980441	0.119830	0.341767	0.213559	1.000000	3.000000	0.027243
Rnaseh2a	Fos	0.998132	1.000000	0.980444	0.119846	0.341789	0.213583	1.000000	3.000000	0.031944
1600002K03Rik	Mecom	0.998131	1.000000	0.980446	0.119861	0.341811	0.213608	1.000000	3.000000	0.027805
Smpdl3a	Phox2a	0.998131	1.000000	0.980449	0.119876	0.341833	0.213632	1.000000	3.000000	0.024887
2010320M18Rik	Trp73	0.998131	1.000000	0.980451	0.119892	0.341856	0.213657	1.000000	3.000000	0.029571
Dcbld1	Zfp93	0.998131	1.000000	0.980454	0.119907	0.341878	0.213681	1.000000	3.000000	0.031797
Gm43703	Tbx21	0.998130	1.000000	0.980456	0.119922	0.341900	0.213705	1.000000	3.000000	0.027164
Hbp1	Zfp800	0.998130	1.000000	0.980458	0.119937	0.341923	0.213730	1.000000	3.000000	0.023809
Ubp1	Sp4	0.998130	1.000000	0.980461	0.119953	0.341945	0.213754	1.000000	3.000000	0.023197
Elp5	Egr2	0.998128	1.000000	0.980463	0.119968	0.341967	0.213779	1.000000	3.000000	0.029613
Sms	Sp1	0.998128	1.000000	0.980466	0.119983	0.341990	0.213803	1.000000	3.000000	0.022373
Acrbp	Etv3	0.998128	1.000000	0.980468	0.119999	0.342034	0.213827	1.000000	3.000000	0.026626
Vapb	Fosb	0.998128	1.000000	0.980471	0.120014	0.342034	0.213852	1.000000	3.000000	0.026676
H2afx	Gsc	0.998127	1.000000	0.980473	0.120029	0.342056	0.213876	1.000000	3.000000	0.027430
Timm22	Lbx1	0.998127	1.000000	0.980476	0.120045	0.342079	0.213901	1.000000	3.000000	0.030397
Tmem242	Twist2	0.998126	1.000000	0.980478	0.120060	0.342101	0.213925	1.000000	3.000000	0.029321
Rnf114	Ddit3	0.998126	1.000000	0.980480	0.120075	0.342145	0.213949	1.000000	3.000000	0.026748
Brsk1	Maz	0.998126	1.000000	0.980483	0.120091	0.342145	0.213974	1.000000	3.000000	0.025173
Bcorl1	Klf2	0.998126	1.000000	0.980485	0.120106	0.342168	0.213998	1.000000	3.000000	0.024061
Hddc3	Stat1	0.998126	1.000000	0.980488	0.120121	0.342190	0.214022	1.000000	3.000000	0.026303
Lonrf2	Rfx2	0.998126	1.000000	0.980490	0.120137	0.342235	0.214047	1.000000	3.000000	0.023425
Znrf3	Zfx	0.998126	1.000000	0.980493	0.120152	0.342235	0.214071	1.000000	3.000000	0.028881
Xpo7	Jun	0.998126	1.000000	0.980495	0.120167	0.342257	0.214096	1.000000	3.000000	0.024334
Cacng8	Tal1	0.998126	1.000000	0.980498	0.120183	0.342279	0.214120	1.000000	3.000000	0.025038
Pafah1b2	Ctcf	0.998125	1.000000	0.980500	0.120198	0.342301	0.214144	1.000000	3.000000	0.017104
Gm43573	Vax1	0.998125	1.000000	0.980502	0.120213	0.342324	0.214169	1.000000	3.000000	0.020642
Cic	Maz	0.998124	1.000000	0.980505	0.120229	0.342346	0.214193	1.000000	3.000000	0.025622
Mex3a	Rbpj	0.998124	1.000000	0.980507	0.120244	0.342368	0.214217	1.000000	3.000000	0.020449
March9	Sox10	0.998124	1.000000	0.980510	0.120259	0.342390	0.214242	1.000000	3.000000	0.024590
Sft2d1	Ets2	0.998124	1.000000	0.980512	0.120275	0.342457	0.214266	1.000000	3.000000	0.026486
Nr2e1	Phox2a	0.998124	1.000000	0.980515	0.120290	0.342457	0.214291	1.000000	3.000000	0.028283
Polr3gl	Jdp2	0.998124	1.000000	0.980517	0.120305	0.342457	0.214315	1.000000	3.000000	0.025921
Copa	Tbx18	0.998123	1.000000	0.980519	0.120321	0.342479	0.214339	1.000000	3.000000	0.029068
Sbds	Cux2	0.998123	1.000000	0.980522	0.120336	0.342502	0.214364	1.000000	3.000000	0.019996
Nova2	Zfp740	0.998122	1.000000	0.980524	0.120351	0.342524	0.214388	1.000000	3.000000	0.022063
Fam168a	Zfp143	0.998121	1.000000	0.980527	0.120367	0.342546	0.214412	1.000000	3.000000	0.025132
Adgrv1	Fosb	0.998121	1.000000	0.980529	0.120382	0.342568	0.214437	1.000000	3.000000	0.029349
Rab6b	Sp1	0.998121	1.000000	0.980532	0.120397	0.342591	0.214461	1.000000	3.000000	0.025893
Fkbp2	Fosb	0.998121	1.000000	0.980534	0.120413	0.342613	0.214486	1.000000	3.000000	0.029971
Nfatc1	Ets2	0.998121	1.000000	0.980536	0.120428	0.342635	0.214510	1.000000	3.000000	0.030044
Sqstm1	Pou3f2	0.998121	1.000000	0.980539	0.120443	0.342657	0.214534	1.000000	3.000000	0.026264
Gm26803	Zfp316	0.998121	1.000000	0.980541	0.120458	0.342680	0.214559	1.000000	3.000000	0.027771
Tpi1	Prrx2	0.998120	1.000000	0.980544	0.120474	0.342702	0.214583	1.000000	3.000000	0.024461
Ndufa4l2	Pou3f3	0.998120	1.000000	0.980546	0.120489	0.342724	0.214607	1.000000	3.000000	0.024688
RP23-207N5.2	Jund	0.998120	1.000000	0.980549	0.120504	0.342746	0.214632	1.000000	3.000000	0.022858
Gm5914	E2f1	0.998119	1.000000	0.980551	0.120520	0.342769	0.214656	1.000000	3.000000	0.026090
Elof1	Parp1	0.998119	1.000000	0.980553	0.120535	0.342791	0.214680	1.000000	3.000000	0.033301
Arhgef12	Sp1	0.998117	1.000000	0.980556	0.120550	0.342813	0.214705	1.000000	3.000000	0.023111
Ntng1	Irf8	0.998117	1.000000	0.980558	0.120566	0.342835	0.214729	1.000000	3.000000	0.028799
Rnps1	Vbp1	0.998117	1.000000	0.980561	0.120581	0.342858	0.214754	1.000000	3.000000	0.032379
Rab22a	Mga	0.998117	1.000000	0.980563	0.120596	0.342880	0.214778	1.000000	3.000000	0.030592
Pigm	Ets2	0.998115	1.000000	0.980566	0.120612	0.342902	0.214802	1.000000	3.000000	0.027706
Zbtb2	E2f4	0.998114	1.000000	0.980568	0.120627	0.342924	0.214827	1.000000	3.000000	0.027935
Drap1	Jund	0.998114	1.000000	0.980570	0.120642	0.342947	0.214851	1.000000	3.000000	0.026294
Bmpr2	Sp1	0.998114	1.000000	0.980573	0.120658	0.342991	0.214875	1.000000	3.000000	0.014958
Sirt1	Bhlha15	0.998114	1.000000	0.980575	0.120673	0.342991	0.214900	1.000000	3.000000	0.021137
Mpped1	E2f1	0.998113	1.000000	0.980578	0.120688	0.343013	0.214924	1.000000	3.000000	0.025885
Gsap	Prrx2	0.998112	1.000000	0.980580	0.120704	0.343035	0.214948	1.000000	3.000000	0.028011
Aldoa	Jun	0.998112	1.000000	0.980583	0.120719	0.343058	0.214973	1.000000	3.000000	0.026168
Tmcc1	Trp73	0.998112	1.000000	0.980585	0.120734	0.343080	0.214997	1.000000	3.000000	0.024014
Sox2	Hlx	0.998112	0.000000	0.980463	0.120734	0.343058	0.214994	0.000000	-3.000000	0.026320
Fkbp1a	Jun	0.998111	1.000000	0.980465	0.120750	0.343080	0.215019	1.000000	3.000000	0.028935
Map1lc3b	Atoh1	0.998111	1.000000	0.980468	0.120765	0.343103	0.215043	1.000000	3.000000	0.025593
Gng2	Trp73	0.998111	1.000000	0.980470	0.120780	0.343125	0.215067	1.000000	3.000000	0.017905
Rheb	Vbp1	0.998111	1.000000	0.980473	0.120796	0.343147	0.215092	1.000000	3.000000	0.016463
Ivns1abp	Phox2a	0.998111	1.000000	0.980475	0.120811	0.343169	0.215116	1.000000	3.000000	0.026714
Arfgap2	Fosb	0.998110	1.000000	0.980477	0.120826	0.343192	0.215140	1.000000	3.000000	0.027560
Cyth2	Lhx5	0.998109	0.000000	0.980356	0.120826	0.343170	0.215137	0.000000	-3.000000	0.019419
Mvp	Klf7	0.998109	1.000000	0.980358	0.120842	0.343214	0.215162	1.000000	3.000000	0.021737
Mgrn1	Fos	0.998109	1.000000	0.980360	0.120857	0.343214	0.215186	1.000000	3.000000	0.020889
Mex3d	Egr2	0.998109	1.000000	0.980363	0.120872	0.343237	0.215210	1.000000	3.000000	0.024024
Zmat1	Egr3	0.998109	1.000000	0.980365	0.120888	0.343259	0.215235	1.000000	3.000000	0.025206
Fkbp1a	Fosb	0.998108	1.000000	0.980368	0.120903	0.343281	0.215259	1.000000	3.000000	0.028225
Fam168b	Sp1	0.998108	1.000000	0.980370	0.120918	0.343303	0.215283	1.000000	3.000000	0.026968
Slx4ip	Yy1	0.998107	1.000000	0.980373	0.120934	0.343325	0.215308	1.000000	3.000000	0.024758
Gm44257	Maf	0.998106	1.000000	0.980375	0.120949	0.343370	0.215332	1.000000	3.000000	0.022229
Slc3a2	E4f1	0.998106	1.000000	0.980378	0.120964	0.343370	0.215356	1.000000	3.000000	0.026385
Chtop	Pou4f3	0.998106	1.000000	0.980380	0.120979	0.343414	0.215381	1.000000	3.000000	0.027430
Fam173b	Zfp91	0.998106	1.000000	0.980382	0.120995	0.343414	0.215405	1.000000	3.000000	0.024945
Myh10	E4f1	0.998106	1.000000	0.980385	0.121010	0.343436	0.215430	1.000000	3.000000	0.023406
Rev1	Wt1	0.998105	1.000000	0.980387	0.121025	0.343459	0.215454	1.000000	3.000000	0.022611
Gse1	Zfp770	0.998105	1.000000	0.980390	0.121041	0.343481	0.215478	1.000000	3.000000	0.025354
March6	Ddit3	0.998104	1.000000	0.980392	0.121056	0.343503	0.215503	1.000000	3.000000	0.022489
Lrrtm1	Bcl6b	0.998104	1.000000	0.980395	0.121071	0.343525	0.215527	1.000000	3.000000	0.022996
H3f3a	Egr1	0.998103	1.000000	0.980397	0.121087	0.343547	0.215551	1.000000	3.000000	0.027849
Apoo	Zfp281	0.998103	1.000000	0.980399	0.121102	0.343569	0.215576	1.000000	3.000000	0.028246
Klhl15	Pou2f1	0.998102	1.000000	0.980402	0.121117	0.343592	0.215600	1.000000	3.000000	0.019737
Mtfr1l	Fos	0.998102	1.000000	0.980404	0.121133	0.343614	0.215624	1.000000	3.000000	0.023034
Podxl2	Twist2	0.998102	1.000000	0.980407	0.121148	0.343636	0.215649	1.000000	3.000000	0.023655
Rragb	Usf2	0.998102	1.000000	0.980409	0.121163	0.343658	0.215673	1.000000	3.000000	0.024503
Pcyt2	Etv4	0.998101	1.000000	0.980412	0.121179	0.343680	0.215697	1.000000	3.000000	0.025999
1700003E16Rik	Rfx2	0.998101	1.000000	0.980414	0.121194	0.343703	0.215722	1.000000	3.000000	0.023807
Drap1	Fos	0.998101	1.000000	0.980416	0.121209	0.343725	0.215746	1.000000	3.000000	0.028065
Ubqln2	Sp5	0.998101	1.000000	0.980419	0.121225	0.343747	0.215770	1.000000	3.000000	0.023566
Mfsd6	Zic1	0.998100	1.000000	0.980421	0.121240	0.343769	0.215795	1.000000	3.000000	0.025114
Gnb1	Dbx2	0.998100	1.000000	0.980424	0.121255	0.343791	0.215819	1.000000	3.000000	0.020474
Zfp639	Jun	0.998099	1.000000	0.980426	0.121271	0.343836	0.215843	1.000000	3.000000	0.023903
Zmynd11	E2f1	0.998099	1.000000	0.980429	0.121286	0.343836	0.215868	1.000000	3.000000	0.027194
Epc1	Arid5b	0.998099	0.000000	0.980307	0.121286	0.343814	0.215865	0.000000	3.000000	0.026881
Fyn	Zfp800	0.998099	1.000000	0.980310	0.121301	0.343836	0.215889	1.000000	3.000000	0.025050
Tsc22d1	Tbx18	0.998099	1.000000	0.980312	0.121317	0.343881	0.215913	1.000000	3.000000	0.022047
Nars	Cux2	0.998099	1.000000	0.980314	0.121332	0.343881	0.215938	1.000000	3.000000	0.024457
Med16	Elf5	0.998098	1.000000	0.980317	0.121347	0.343903	0.215962	1.000000	3.000000	0.025329
Fastk	Phox2a	0.998098	1.000000	0.980319	0.121363	0.343925	0.215986	1.000000	3.000000	0.026004
Plekhb2	Klf15	0.998097	1.000000	0.980322	0.121378	0.343969	0.216011	1.000000	3.000000	0.020414
Spcs1	Irf8	0.998097	1.000000	0.980324	0.121393	0.343969	0.216035	1.000000	3.000000	0.025168
Ngfrap1	Sp1	0.998097	1.000000	0.980327	0.121409	0.343991	0.216059	1.000000	3.000000	0.015688
Ldb1	Usf2	0.998097	0.000000	0.980205	0.121409	0.343970	0.216056	0.000000	-3.000000	0.027889
Ypel3	Jund	0.998097	1.000000	0.980208	0.121424	0.343992	0.216081	1.000000	3.000000	0.025545
Mtpn	Gabpb1	0.998096	1.000000	0.980210	0.121439	0.344036	0.216105	1.000000	3.000000	0.012497
Tmem180	Rfx2	0.998096	1.000000	0.980213	0.121455	0.344036	0.216129	1.000000	3.000000	0.025052
Nudt3	Twist2	0.998096	1.000000	0.980215	0.121470	0.344058	0.216154	1.000000	3.000000	0.027735
Dus3l	Zfp143	0.998096	1.000000	0.980218	0.121485	0.344081	0.216178	1.000000	3.000000	0.024491
Tcf12	Sp1	0.998096	1.000000	0.980220	0.121500	0.344125	0.216202	1.000000	3.000000	0.023883
Rpn1	Sox13	0.998096	1.000000	0.980222	0.121516	0.344125	0.216227	1.000000	3.000000	0.026732
Phrf1	Peg3	0.998095	1.000000	0.980225	0.121531	0.344169	0.216251	1.000000	3.000000	0.029922
Ipo5	Peg3	0.998095	1.000000	0.980227	0.121546	0.344169	0.216275	1.000000	3.000000	0.022919
Pcdh19	Batf3	0.998095	1.000000	0.980230	0.121562	0.344191	0.216299	1.000000	3.000000	0.026031
Sra1	Ovol2	0.998095	1.000000	0.980232	0.121577	0.344213	0.216324	1.000000	3.000000	0.017851
Fkbp1a	Jund	0.998095	1.000000	0.980235	0.121592	0.344236	0.216348	1.000000	3.000000	0.027352
Gm43703	Zeb1	0.998095	1.000000	0.980237	0.121608	0.344258	0.216372	1.000000	3.000000	0.023833
Spag1	Rfx1	0.998094	1.000000	0.980240	0.121623	0.344280	0.216397	1.000000	3.000000	0.026018
Pcdh19	Ptf1a	0.998094	1.000000	0.980242	0.121638	0.344302	0.216421	1.000000	3.000000	0.022364
Alkbh7	Ep300	0.998094	0.000000	0.980121	0.121638	0.344281	0.216418	0.000000	3.000000	0.026934
Mrpl22	Phox2a	0.998094	1.000000	0.980123	0.121654	0.344303	0.216442	1.000000	3.000000	0.022085
Pold1	Etv3	0.998094	1.000000	0.980126	0.121669	0.344347	0.216467	1.000000	3.000000	0.023312
Tmem151b	Usf1	0.998094	1.000000	0.980128	0.121684	0.344347	0.216491	1.000000	3.000000	0.025955
Lmtk3	Zfp148	0.998094	1.000000	0.980131	0.121700	0.344369	0.216515	1.000000	3.000000	0.025556
Abhd12	Tfap2a	0.998094	1.000000	0.980133	0.121715	0.344391	0.216540	1.000000	3.000000	0.023299
Ftx	Gzf1	0.998093	1.000000	0.980136	0.121730	0.344413	0.216564	1.000000	3.000000	0.022751
Nono	Plag1	0.998093	1.000000	0.980138	0.121746	0.344435	0.216588	1.000000	3.000000	0.024888
Nom1	Eomes	0.998092	0.000000	0.980017	0.121746	0.344414	0.216585	0.000000	-3.000000	0.023907
Zfp326	Msx2	0.998092	0.000000	0.979896	0.121746	0.344392	0.216582	0.000000	3.000000	0.021076
Hist3h2a	Irx5	0.998092	1.000000	0.979899	0.121761	0.344415	0.216607	1.000000	3.000000	0.022838
Glod4	Trp73	0.998092	1.000000	0.979901	0.121776	0.344437	0.216631	1.000000	3.000000	0.018791
Cdk2ap2	E4f1	0.998091	1.000000	0.979904	0.121792	0.344481	0.216655	1.000000	3.000000	0.011300
Mtfr1l	Jun	0.998091	1.000000	0.979906	0.121807	0.344481	0.216680	1.000000	3.000000	0.024272
C330007P06Rik	Sp1	0.998091	1.000000	0.979909	0.121822	0.344503	0.216704	1.000000	3.000000	0.022659
Ppp2r5c	Runx1	0.998090	0.000000	0.979788	0.121822	0.344482	0.216701	0.000000	3.000000	0.015359
Tmem180	Rfx3	0.998090	1.000000	0.979791	0.121838	0.344504	0.216725	1.000000	3.000000	0.027274
Bclaf1	Nr4a2	0.998090	0.000000	0.979670	0.121838	0.344482	0.216722	0.000000	-3.000000	0.023082
Tsnax	Etv4	0.998089	1.000000	0.979672	0.121853	0.344504	0.216747	1.000000	3.000000	0.020501
Tsc22d3	Pou3f2	0.998088	1.000000	0.979675	0.121868	0.344527	0.216771	1.000000	3.000000	0.025439
Dag1	Jun	0.998087	1.000000	0.979677	0.121884	0.344549	0.216795	1.000000	3.000000	0.022975
Usp32	Zfp281	0.998086	1.000000	0.979680	0.121899	0.344571	0.216820	1.000000	3.000000	0.021865
Suox	Rara	0.998085	1.000000	0.979682	0.121914	0.344593	0.216844	1.000000	3.000000	0.024651
Atf3	Jund	0.998084	1.000000	0.979685	0.121930	0.344615	0.216868	1.000000	3.000000	0.021244
Cbfb	Tfap2a	0.998084	1.000000	0.979687	0.121945	0.344637	0.216892	1.000000	3.000000	0.023116
Ankrd11	Tfap2a	0.998083	1.000000	0.979690	0.121960	0.344659	0.216917	1.000000	3.000000	0.019203
Ccdc94	Hbp1	0.998083	1.000000	0.979692	0.121976	0.344681	0.216941	1.000000	3.000000	0.026678
Jagn1	Lhx5	0.998082	0.000000	0.979572	0.121976	0.344660	0.216938	0.000000	-3.000000	0.018299
Zfp236	Zfp1	0.998082	1.000000	0.979574	0.121991	0.344682	0.216962	1.000000	3.000000	0.022392
Mvp	Zbtb7a	0.998082	1.000000	0.979577	0.122006	0.344704	0.216987	1.000000	3.000000	0.022661
Pcyt2	Fosb	0.998081	1.000000	0.979579	0.122021	0.344726	0.217011	1.000000	3.000000	0.019165
Necab2	Egr3	0.998081	1.000000	0.979582	0.122037	0.344748	0.217035	1.000000	3.000000	0.025857
Znrf2	Dmrtb1	0.998081	1.000000	0.979584	0.122052	0.344770	0.217060	1.000000	3.000000	0.018264
Lix1l	Fos	0.998080	1.000000	0.979587	0.122067	0.344793	0.217084	1.000000	3.000000	0.019216
Mcm6	E2f1	0.998079	1.000000	0.979589	0.122083	0.344815	0.217108	1.000000	3.000000	0.023809
Tmem206	Ehf	0.998079	1.000000	0.979592	0.122098	0.344837	0.217132	1.000000	3.000000	0.013782
Gtf3a	Trp73	0.998078	1.000000	0.979594	0.122113	0.344859	0.217157	1.000000	3.000000	0.023641
Arih1	Sp1	0.998077	1.000000	0.979597	0.122129	0.344881	0.217181	1.000000	3.000000	0.023040
Gm43573	Foxj2	0.998077	1.000000	0.979599	0.122144	0.344903	0.217205	1.000000	3.000000	0.024913
Gm26801	Nkx6-2	0.998077	1.000000	0.979602	0.122159	0.344925	0.217230	1.000000	3.000000	0.016135
Braf	Atf1	0.998077	0.000000	0.979482	0.122159	0.344904	0.217227	0.000000	3.000000	0.017113
Nudt3	Neurog1	0.998076	1.000000	0.979484	0.122175	0.344926	0.217251	1.000000	3.000000	0.022913
Aaas	Ascl2	0.998076	1.000000	0.979487	0.122190	0.344948	0.217275	1.000000	3.000000	0.022222
Serpinh1	Jun	0.998076	1.000000	0.979489	0.122205	0.344970	0.217299	1.000000	3.000000	0.019105
Akap11	Rbpj	0.998076	1.000000	0.979492	0.122221	0.344992	0.217324	1.000000	3.000000	0.022932
Hey1	En2	0.998076	0.000000	0.979371	0.122221	0.344971	0.217321	0.000000	3.000000	0.005760
Setd1a	Rfx2	0.998075	1.000000	0.979374	0.122236	0.344971	0.217345	1.000000	3.000000	0.022306
Cyth2	Lhx1	0.998075	0.000000	0.979254	0.122236	0.344971	0.217342	0.000000	-3.000000	0.017335
Cyc1	Mga	0.998075	1.000000	0.979256	0.122251	0.344993	0.217366	1.000000	3.000000	0.024485
Hnrnpa1	Hmbox1	0.998075	1.000000	0.979259	0.122267	0.345015	0.217391	1.000000	3.000000	0.021299
AI504432	Rfx2	0.998075	1.000000	0.979261	0.122282	0.345060	0.217415	1.000000	3.000000	0.024924
Itgb5	Cux2	0.998075	1.000000	0.979264	0.122297	0.345060	0.217439	1.000000	3.000000	0.017907
Gria3	Stat1	0.998074	1.000000	0.979266	0.122313	0.345082	0.217464	1.000000	3.000000	0.022348
Fkbp1a	Dbx2	0.998074	1.000000	0.979269	0.122328	0.345104	0.217488	1.000000	3.000000	0.022588
Smim10l1	Rreb1	0.998074	0.000000	0.979149	0.122328	0.345082	0.217485	0.000000	3.000000	0.023080
Cables2	Pou2f2	0.998073	1.000000	0.979151	0.122343	0.345104	0.217509	1.000000	3.000000	0.020249
Pitpnc1	Fosb	0.998073	1.000000	0.979154	0.122359	0.345127	0.217533	1.000000	3.000000	0.022245
Coro2b	Twist2	0.998073	1.000000	0.979156	0.122374	0.345149	0.217558	1.000000	3.000000	0.018362
Wdr4	Zfp574	0.998072	1.000000	0.979159	0.122389	0.345171	0.217582	1.000000	3.000000	0.019054
Ccdc94	Zfp93	0.998072	1.000000	0.979162	0.122405	0.345193	0.217606	1.000000	3.000000	0.021587
Fam181b	Prrx2	0.998072	1.000000	0.979164	0.122420	0.345215	0.217631	1.000000	3.000000	0.026122
Dgkd	Rreb1	0.998071	1.000000	0.979167	0.122435	0.345237	0.217655	1.000000	3.000000	0.025523
Hmgb2	Pou3f2	0.998071	1.000000	0.979169	0.122451	0.345259	0.217679	1.000000	3.000000	0.025525
Arfgap2	Junb	0.998071	1.000000	0.979172	0.122466	0.345281	0.217703	1.000000	3.000000	0.018546
Sh3gl1	Dbx2	0.998071	1.000000	0.979174	0.122481	0.345303	0.217728	1.000000	3.000000	0.021801
Carhsp1	Phox2a	0.998070	1.000000	0.979177	0.122497	0.345325	0.217752	1.000000	3.000000	0.019882
Ccdc50	Hlx	0.998069	0.000000	0.979057	0.122497	0.345304	0.217749	0.000000	-3.000000	0.020970
Rcor3	E2f4	0.998068	1.000000	0.979060	0.122512	0.345326	0.217773	1.000000	3.000000	0.019937
Fkbp1a	Junb	0.998068	1.000000	0.979062	0.122527	0.345348	0.217798	1.000000	3.000000	0.024166
Ctu2	Crem	0.998067	0.000000	0.978942	0.122527	0.345327	0.217795	0.000000	-3.000000	0.017840
Comt	Twist2	0.998067	1.000000	0.978945	0.122542	0.345349	0.217819	1.000000	3.000000	0.014121
Ppp1r11	Rbpj	0.998067	1.000000	0.978947	0.122558	0.345371	0.217843	1.000000	3.000000	0.020024
Lix1l	Jun	0.998066	1.000000	0.978950	0.122573	0.345393	0.217867	1.000000	3.000000	0.014827
Pin1	E4f1	0.998066	1.000000	0.978953	0.122588	0.345437	0.217892	1.000000	3.000000	0.017088
Get4	Rbpj	0.998066	1.000000	0.978955	0.122604	0.345437	0.217916	1.000000	3.000000	0.020500
Zfp663	Zfp39	0.998065	1.000000	0.978958	0.122619	0.345459	0.217940	1.000000	3.000000	0.021514
Celf5	Klf8	0.998062	1.000000	0.978960	0.122634	0.345481	0.217964	1.000000	3.000000	0.020300
Zic1	Irf2	0.998062	1.000000	0.978963	0.122650	0.345503	0.217989	1.000000	3.000000	0.021668
Cecr2	Zfp672	0.998062	1.000000	0.978965	0.122665	0.345525	0.218013	1.000000	3.000000	0.019335
Ap1g2	Foxo3	0.998061	1.000000	0.978968	0.122680	0.345547	0.218037	1.000000	3.000000	0.020474
Cfap100	Foxd3	0.998061	1.000000	0.978971	0.122696	0.345569	0.218061	1.000000	3.000000	0.021167
Lhx2	Zfp800	0.998061	1.000000	0.978973	0.122711	0.345613	0.218086	1.000000	3.000000	0.022702
Hopx	Lbx1	0.998061	1.000000	0.978976	0.122726	0.345613	0.218110	1.000000	3.000000	0.024162
Cope	Plag1	0.998061	1.000000	0.978978	0.122742	0.345680	0.218134	1.000000	3.000000	0.022354
Scd2	Nfe2l1	0.998061	1.000000	0.978981	0.122757	0.345680	0.218159	1.000000	3.000000	0.025715
2810428I15Rik	Jund	0.998061	1.000000	0.978983	0.122772	0.345680	0.218183	1.000000	3.000000	0.018290
Dst	Sp1	0.998061	1.000000	0.978986	0.122788	0.345724	0.218207	1.000000	3.000000	0.015106
Atxn7l3	E2f4	0.998061	1.000000	0.978989	0.122803	0.345724	0.218231	1.000000	3.000000	0.021989
Rab26	Bhlha15	0.998060	1.000000	0.978991	0.122818	0.345746	0.218256	1.000000	3.000000	0.017988
Dcbld1	Hbp1	0.998060	1.000000	0.978994	0.122834	0.345768	0.218280	1.000000	3.000000	0.021103
Mtpn	Ets1	0.998059	1.000000	0.978996	0.122849	0.345790	0.218304	1.000000	3.000000	0.019848
S100a11	Jun	0.998058	1.000000	0.978999	0.122864	0.345812	0.218328	1.000000	3.000000	0.020684
Pop7	Smad4	0.998058	0.000000	0.978879	0.122864	0.345813	0.218325	0.000000	3.000000	0.019650
Ctps2	Wt1	0.998058	1.000000	0.978882	0.122880	0.345813	0.218350	1.000000	3.000000	0.020063
Gm13889	Phox2a	0.998057	1.000000	0.978884	0.122895	0.345835	0.218374	1.000000	3.000000	0.020784
Ldb1	Bhlhe41	0.998057	0.000000	0.978765	0.122895	0.345813	0.218371	0.000000	-3.000000	0.015902
Chmp6	Junb	0.998057	1.000000	0.978768	0.122910	0.345814	0.218395	1.000000	3.000000	0.022056
Marcks	Shox2	0.998057	0.000000	0.978648	0.122910	0.345814	0.218392	0.000000	3.000000	0.017972
Stau2	Sp5	0.998057	1.000000	0.978651	0.122926	0.345836	0.218416	1.000000	3.000000	0.021501
Pcyt2	Fos	0.998056	1.000000	0.978653	0.122941	0.345858	0.218441	1.000000	3.000000	0.020294
Ipo5	Fos	0.998056	1.000000	0.978656	0.122956	0.345880	0.218465	1.000000	3.000000	0.020867
Fstl1	Smad6	0.998056	0.000000	0.978537	0.122956	0.345859	0.218462	0.000000	3.000000	0.021987
Tmem258	Atoh1	0.998055	1.000000	0.978539	0.122972	0.345881	0.218486	1.000000	3.000000	0.019799
Serf2	Bhlhe41	0.998055	0.000000	0.978420	0.122972	0.345859	0.218483	0.000000	-3.000000	0.022013
Sox9	Jun	0.998054	1.000000	0.978423	0.122987	0.345881	0.218508	1.000000	3.000000	0.020436
Slc35c2	Ddit3	0.998054	1.000000	0.978425	0.123002	0.345903	0.218532	1.000000	3.000000	0.018660
Ikzf2	E2f4	0.998053	1.000000	0.978428	0.123018	0.345925	0.218556	1.000000	3.000000	0.016039
Luc7l3	Pou3f2	0.998053	1.000000	0.978430	0.123033	0.345947	0.218580	1.000000	3.000000	0.020612
Ivns1abp	Dbx2	0.998053	1.000000	0.978433	0.123048	0.345969	0.218605	1.000000	3.000000	0.025933
Mycbp2	Irf8	0.998052	1.000000	0.978436	0.123063	0.345992	0.218629	1.000000	3.000000	0.019815
Creb5	Pbx1	0.998052	0.000000	0.978316	0.123063	0.345970	0.218626	0.000000	-3.000000	0.018334
Rps12	Prrx2	0.998052	1.000000	0.978319	0.123079	0.345992	0.218650	1.000000	3.000000	0.022450
Ino80d	Sp1	0.998052	1.000000	0.978322	0.123094	0.346014	0.218674	1.000000	3.000000	0.017799
Sox9	Irf8	0.998051	1.000000	0.978324	0.123109	0.346036	0.218699	1.000000	3.000000	0.017766
Zbtb2	Egr3	0.998051	1.000000	0.978327	0.123125	0.346058	0.218723	1.000000	3.000000	0.019588
Tshz2	Zfp583	0.998051	1.000000	0.978330	0.123140	0.346080	0.218747	1.000000	3.000000	0.017412
B4galt4	Hmbox1	0.998050	1.000000	0.978332	0.123155	0.346102	0.218771	1.000000	3.000000	0.018011
Uxs1	Neurod1	0.998050	1.000000	0.978335	0.123171	0.346124	0.218796	1.000000	3.000000	0.020073
Pgpep1	Irf8	0.998050	1.000000	0.978338	0.123186	0.346146	0.218820	1.000000	3.000000	0.016464
Rnf166	Crem	0.998049	0.000000	0.978219	0.123186	0.346125	0.218817	0.000000	-3.000000	0.020082
Pigm	Etv4	0.998049	1.000000	0.978221	0.123201	0.346147	0.218841	1.000000	3.000000	0.019032
Spr	Jun	0.998049	1.000000	0.978224	0.123217	0.346169	0.218865	1.000000	3.000000	0.016416
Senp6	Tfap2a	0.998049	1.000000	0.978226	0.123232	0.346191	0.218889	1.000000	3.000000	0.006532
Rap1b	Ctcf	0.998048	1.000000	0.978229	0.123247	0.346213	0.218914	1.000000	3.000000	0.020841
Arl6ip4	Mga	0.998048	1.000000	0.978232	0.123263	0.346235	0.218938	1.000000	3.000000	0.020744
Mn1	Rbpj	0.998048	1.000000	0.978234	0.123278	0.346257	0.218962	1.000000	3.000000	0.019505
Ppp4c	Jund	0.998047	1.000000	0.978237	0.123293	0.346279	0.218986	1.000000	3.000000	0.017545
Nap1l3	Neurod1	0.998047	1.000000	0.978240	0.123309	0.346301	0.219011	1.000000	3.000000	0.018595
Rsph9	Fosb	0.998047	1.000000	0.978242	0.123324	0.346323	0.219035	1.000000	3.000000	0.023745
Tuba1b	Dmrt2	0.998046	0.000000	0.978123	0.123324	0.346302	0.219032	0.000000	3.000000	0.025422
Gsk3a	Zfp143	0.998045	1.000000	0.978126	0.123339	0.346324	0.219056	1.000000	3.000000	0.020008
Gm30731	Sall1	0.998044	1.000000	0.978129	0.123355	0.346346	0.219080	1.000000	3.000000	0.018975
Nabp2	Mga	0.998044	1.000000	0.978131	0.123370	0.346368	0.219105	1.000000	3.000000	0.013892
Praf2	Pitx2	0.998044	1.000000	0.978134	0.123385	0.346390	0.219129	1.000000	3.000000	0.017989
Tsta3	Rbpj	0.998043	1.000000	0.978137	0.123401	0.346412	0.219153	1.000000	3.000000	0.017654
St6galnac4	Fosb	0.998043	1.000000	0.978139	0.123416	0.346434	0.219177	1.000000	3.000000	0.019998
Ift27	Twist2	0.998042	1.000000	0.978142	0.123431	0.346456	0.219202	1.000000	3.000000	0.019883
Ipo5	Fosb	0.998041	1.000000	0.978145	0.123447	0.346478	0.219226	1.000000	3.000000	0.019828
Bcorl1	Zfp281	0.998041	1.000000	0.978147	0.123462	0.346500	0.219250	1.000000	3.000000	0.015893
Uxs1	Zfp1	0.998039	1.000000	0.978150	0.123477	0.346522	0.219274	1.000000	3.000000	0.017681
Gm30731	Plagl1	0.998039	1.000000	0.978153	0.123493	0.346544	0.219298	1.000000	3.000000	0.019566
Gltp	Fosb	0.998038	1.000000	0.978155	0.123508	0.346566	0.219323	1.000000	3.000000	0.018563
Phip	Ctcf	0.998038	1.000000	0.978158	0.123523	0.346588	0.219347	1.000000	3.000000	0.017768
Id4	Prrx2	0.998037	1.000000	0.978161	0.123539	0.346610	0.219371	1.000000	3.000000	0.022928
Ppp1r14b	Tfap2a	0.998037	1.000000	0.978163	0.123554	0.346632	0.219395	1.000000	3.000000	0.018305
Map1lc3b	Gsc	0.998037	1.000000	0.978166	0.123569	0.346676	0.219420	1.000000	3.000000	0.015150
Gucy1a2	Zfp526	0.998037	1.000000	0.978169	0.123584	0.346676	0.219444	1.000000	3.000000	0.022257
Psip1	Cux2	0.998036	1.000000	0.978171	0.123600	0.346698	0.219468	1.000000	3.000000	0.018749
Map1b	Pou4f3	0.998035	1.000000	0.978174	0.123615	0.346720	0.219492	1.000000	3.000000	0.013861
Cdv3	Phox2a	0.998035	1.000000	0.978177	0.123630	0.346742	0.219517	1.000000	3.000000	0.016337
Hivep2	Trp73	0.998035	1.000000	0.978179	0.123646	0.346764	0.219541	1.000000	3.000000	0.016993
Galk1	Zfp800	0.998034	1.000000	0.978182	0.123661	0.346786	0.219565	1.000000	3.000000	0.015517
Ogdh	Trp73	0.998033	1.000000	0.978184	0.123676	0.346808	0.219589	1.000000	3.000000	0.021129
Cbarp	Atoh1	0.998033	1.000000	0.978187	0.123692	0.346830	0.219613	1.000000	3.000000	0.014133
Pcyt2	Jund	0.998033	1.000000	0.978190	0.123707	0.346852	0.219638	1.000000	3.000000	0.014960
Hmgb3	Sp1	0.998033	1.000000	0.978192	0.123722	0.346874	0.219662	1.000000	3.000000	0.017838
Ndufs1	Prrx2	0.998032	1.000000	0.978195	0.123738	0.346896	0.219686	1.000000	3.000000	0.021087
Maged1	Zfp281	0.998032	1.000000	0.978198	0.123753	0.346918	0.219710	1.000000	3.000000	0.004371
Brsk1	Rfx3	0.998031	1.000000	0.978200	0.123768	0.346940	0.219734	1.000000	3.000000	0.021203
Stx5a	E4f1	0.998031	1.000000	0.978203	0.123784	0.346962	0.219759	1.000000	3.000000	0.016752
Mmp14	Prrx2	0.998030	1.000000	0.978206	0.123799	0.346983	0.219783	1.000000	3.000000	0.022297
Tcf12	Tfap2a	0.998030	1.000000	0.978208	0.123814	0.347005	0.219807	1.000000	3.000000	0.019620
St6galnac4	Jdp2	0.998028	1.000000	0.978211	0.123830	0.347027	0.219831	1.000000	3.000000	0.015519
Tmed4	Trp73	0.998028	1.000000	0.978214	0.123845	0.347049	0.219856	1.000000	3.000000	0.015557
Lsm4	Irf8	0.998027	1.000000	0.978216	0.123860	0.347071	0.219880	1.000000	3.000000	0.014279
Lrp1	Ovol2	0.998027	1.000000	0.978219	0.123876	0.347093	0.219904	1.000000	3.000000	0.011554
Psma3	Dbx2	0.998026	1.000000	0.978221	0.123891	0.347115	0.219928	1.000000	3.000000	0.016824
Cystm1	Alx1	0.998024	0.000000	0.978103	0.123891	0.347094	0.219925	0.000000	-3.000000	0.019513
Frs3	Zfp93	0.998024	1.000000	0.978106	0.123906	0.347116	0.219949	1.000000	3.000000	0.014357
Banp	Zfp143	0.998024	1.000000	0.978108	0.123922	0.347138	0.219974	1.000000	3.000000	0.020447
Wdr54	Rfx3	0.998024	1.000000	0.978111	0.123937	0.347160	0.219998	1.000000	3.000000	0.017369
Ccdc50	Lhx9	0.998024	0.000000	0.977993	0.123937	0.347139	0.219995	0.000000	-3.000000	0.013288
Nkiras1	Zbtb41	0.998023	0.000000	0.977875	0.123937	0.347117	0.219992	0.000000	3.000000	0.013452
Ubp1	Egr2	0.998023	1.000000	0.977877	0.123952	0.347118	0.220016	1.000000	3.000000	0.019612
Clcn3	Cebpb	0.998023	0.000000	0.977759	0.123952	0.347118	0.220013	0.000000	3.000000	0.016844
Pank3	Jund	0.998023	1.000000	0.977762	0.123968	0.347140	0.220037	1.000000	3.000000	0.018369
Kmt2e	Cux2	0.998023	1.000000	0.977764	0.123983	0.347162	0.220061	1.000000	3.000000	0.012242
Hint2	Zfpm1	0.998022	0.000000	0.977646	0.123983	0.347141	0.220058	0.000000	3.000000	0.015888
Gm26801	Klf14	0.998022	1.000000	0.977649	0.123998	0.347163	0.220083	1.000000	3.000000	0.016932
Tcea1	Jun	0.998021	1.000000	0.977652	0.124014	0.347185	0.220107	1.000000	3.000000	0.017255
Irak1bp1	Shox2	0.998021	0.000000	0.977534	0.124014	0.347163	0.220104	0.000000	3.000000	0.020595
Eci1	E4f1	0.998020	1.000000	0.977536	0.124029	0.347185	0.220128	1.000000	3.000000	0.017622
Ube2w	Sp1	0.998020	1.000000	0.977539	0.124044	0.347207	0.220152	1.000000	3.000000	0.016382
Rnf208	Irx5	0.998019	1.000000	0.977542	0.124060	0.347229	0.220177	1.000000	3.000000	0.014102
Cdk5r1	E2f1	0.998018	1.000000	0.977544	0.124075	0.347251	0.220201	1.000000	3.000000	0.017588
Ctbp2	Hmbox1	0.998018	1.000000	0.977547	0.124090	0.347273	0.220225	1.000000	3.000000	0.010589
Reep3	Vbp1	0.998018	1.000000	0.977550	0.124105	0.347295	0.220249	1.000000	3.000000	0.018694
Zer1	Irf8	0.998017	1.000000	0.977552	0.124121	0.347317	0.220273	1.000000	3.000000	0.015665
Cct4	Hmbox1	0.998017	1.000000	0.977555	0.124136	0.347339	0.220298	1.000000	3.000000	0.016358
Chpf	Peg3	0.998017	1.000000	0.977558	0.124151	0.347361	0.220322	1.000000	3.000000	0.016379
Rnaseh2a	Jun	0.998016	1.000000	0.977561	0.124167	0.347405	0.220346	1.000000	3.000000	0.021650
Frs3	Hbp1	0.998016	1.000000	0.977563	0.124182	0.347405	0.220370	1.000000	3.000000	0.015075
Pa2g4	Sox13	0.998015	1.000000	0.977566	0.124197	0.347427	0.220394	1.000000	3.000000	0.017126
Psma3	Fosb	0.998015	1.000000	0.977569	0.124213	0.347449	0.220418	1.000000	3.000000	0.019735
Msi2	E4f1	0.998014	1.000000	0.977571	0.124228	0.347471	0.220443	1.000000	3.000000	0.014234
Rpgr	Jund	0.998014	1.000000	0.977574	0.124243	0.347493	0.220467	1.000000	3.000000	0.018055
Srcin1	Klf8	0.998013	1.000000	0.977577	0.124259	0.347515	0.220491	1.000000	3.000000	0.015292
Rsph9	Jun	0.998012	1.000000	0.977580	0.124274	0.347536	0.220515	1.000000	3.000000	0.017027
Kbtbd11	Ovol2	0.998011	1.000000	0.977582	0.124289	0.347558	0.220539	1.000000	3.000000	0.014460
C230035I16Rik	Zfp82	0.998010	1.000000	0.977585	0.124305	0.347580	0.220564	1.000000	3.000000	0.017496
Cflar	Trp73	0.998010	1.000000	0.977588	0.124320	0.347602	0.220588	1.000000	3.000000	0.013573
Tnrc6b	Meis2	0.998010	0.000000	0.977470	0.124320	0.347581	0.220585	0.000000	-3.000000	0.018780
Mark3	Tfap2a	0.998010	1.000000	0.977473	0.124335	0.347603	0.220609	1.000000	3.000000	0.014733
Ldb1	Id2	0.998010	1.000000	0.977475	0.124351	0.347625	0.220633	1.000000	3.000000	0.016730
Leprotl1	E4f1	0.998010	1.000000	0.977478	0.124366	0.347647	0.220657	1.000000	3.000000	0.016365
Gspt1	Jdp2	0.998009	1.000000	0.977481	0.124381	0.347669	0.220682	1.000000	3.000000	0.019255
Dock7	Pou4f3	0.998007	1.000000	0.977483	0.124397	0.347691	0.220706	1.000000	3.000000	0.013266
Tfg	Jun	0.998007	1.000000	0.977486	0.124412	0.347713	0.220730	1.000000	3.000000	0.014004
Sox4	Tfap2a	0.998007	1.000000	0.977489	0.124427	0.347734	0.220754	1.000000	3.000000	0.008850
Vti1b	Phox2a	0.998007	1.000000	0.977492	0.124443	0.347756	0.220778	1.000000	3.000000	0.010724
Ranbp9	En2	0.998006	0.000000	0.977374	0.124443	0.347735	0.220775	0.000000	-3.000000	0.017595
Dmrta2	Cux2	0.998006	1.000000	0.977377	0.124458	0.347736	0.220800	1.000000	3.000000	0.006216
G2e3	Vsx1	0.998006	0.000000	0.977259	0.124458	0.347736	0.220797	0.000000	3.000000	0.013958
Ccdc50	Lhx1	0.998005	0.000000	0.977141	0.124458	0.347715	0.220794	0.000000	-3.000000	0.014737
Tsnax	Sh2d1a	0.998005	0.000000	0.977024	0.124458	0.347694	0.220791	0.000000	3.000000	0.015454
Supt5	Fos	0.998005	1.000000	0.977027	0.124473	0.347716	0.220815	1.000000	3.000000	0.011834
Pcyt2	Junb	0.998005	1.000000	0.977029	0.124489	0.347737	0.220839	1.000000	3.000000	0.011782
Wdr54	Rfx2	0.998004	1.000000	0.977032	0.124504	0.347759	0.220863	1.000000	3.000000	0.016312
Actb	Batf	0.998004	0.000000	0.976915	0.124504	0.347738	0.220860	0.000000	3.000000	0.016947
Cbx5	Cux2	0.998004	1.000000	0.976918	0.124519	0.347782	0.220884	1.000000	3.000000	0.015600
Usp9x	Tfap2a	0.998004	1.000000	0.976920	0.124535	0.347782	0.220908	1.000000	3.000000	0.012174
Ttc3	Tfap2a	0.998004	1.000000	0.976923	0.124550	0.347804	0.220933	1.000000	3.000000	0.016922
Gm26801	Bhlha15	0.998004	1.000000	0.976926	0.124565	0.347826	0.220957	1.000000	3.000000	0.014387
2010107E04Rik	Pitx2	0.998002	1.000000	0.976929	0.124581	0.347848	0.220981	1.000000	3.000000	0.011629
Cmpk1	Jund	0.998001	1.000000	0.976931	0.124596	0.347892	0.221005	1.000000	3.000000	0.009219
Ppp1cc	Zfp574	0.998001	1.000000	0.976934	0.124611	0.347892	0.221029	1.000000	3.000000	0.015091
Cbx5	Atoh1	0.998001	1.000000	0.976937	0.124626	0.347913	0.221053	1.000000	3.000000	0.015849
Mtfr1l	Fosb	0.998000	1.000000	0.976940	0.124642	0.347935	0.221078	1.000000	3.000000	0.010204
Ppp1cb	Hmbox1	0.997998	1.000000	0.976942	0.124657	0.347957	0.221102	1.000000	3.000000	0.012488
Tnks2	Lbx1	0.997998	1.000000	0.976945	0.124672	0.347979	0.221126	1.000000	3.000000	0.014714
Drap1	Jun	0.997997	1.000000	0.976948	0.124688	0.348023	0.221150	1.000000	3.000000	0.012845
Nucb1	Fosb	0.997997	1.000000	0.976951	0.124703	0.348023	0.221174	1.000000	3.000000	0.017335
Cox5b	Lhx2	0.997997	0.000000	0.976834	0.124703	0.348002	0.221171	0.000000	3.000000	0.016710
Hnrnph1	Tbx18	0.997997	1.000000	0.976836	0.124718	0.348024	0.221196	1.000000	3.000000	0.015875
Hook2	Ahr	0.997997	1.000000	0.976839	0.124734	0.348046	0.221220	1.000000	3.000000	0.012855
Drap1	Junb	0.997997	1.000000	0.976842	0.124749	0.348068	0.221244	1.000000	3.000000	0.018431
Pantr1	Egr3	0.997996	1.000000	0.976845	0.124764	0.348089	0.221268	1.000000	3.000000	0.007798
Dap3	E2f3	0.997996	1.000000	0.976847	0.124780	0.348111	0.221292	1.000000	3.000000	0.012931
Pbrm1	E2f1	0.997995	1.000000	0.976850	0.124795	0.348133	0.221316	1.000000	3.000000	0.005939
Ift43	Cux2	0.997994	1.000000	0.976853	0.124810	0.348155	0.221341	1.000000	3.000000	0.016408
Pold1	Etv1	0.997994	1.000000	0.976856	0.124826	0.348177	0.221365	1.000000	3.000000	0.016616
Rtn4	Fos	0.997994	1.000000	0.976859	0.124841	0.348199	0.221389	1.000000	3.000000	0.011096
Apex1	Mitf	0.997994	0.000000	0.976741	0.124841	0.348178	0.221386	0.000000	3.000000	0.015460
Calm2	Nr2f1	0.997993	1.000000	0.976744	0.124856	0.348200	0.221410	1.000000	3.000000	0.014980
Cct4	Ovol2	0.997993	1.000000	0.976747	0.124872	0.348222	0.221434	1.000000	3.000000	0.009865
Timm13	Dbx2	0.997993	1.000000	0.976750	0.124887	0.348243	0.221458	1.000000	3.000000	0.013062
Fbl	Zfp131	0.997993	0.000000	0.976633	0.124887	0.348222	0.221455	0.000000	3.000000	0.015222
Lrba	Ascl1	0.997992	1.000000	0.976636	0.124902	0.348244	0.221480	1.000000	3.000000	0.010337
Map1lc3b	Pitx2	0.997992	1.000000	0.976638	0.124918	0.348266	0.221504	1.000000	3.000000	0.006400
Ercc1	Hmbox1	0.997992	1.000000	0.976641	0.124933	0.348288	0.221528	1.000000	3.000000	0.012469
Aamp	Zfp281	0.997992	1.000000	0.976644	0.124948	0.348310	0.221552	1.000000	3.000000	0.012058
Apopt1	Trp73	0.997991	1.000000	0.976647	0.124964	0.348332	0.221576	1.000000	3.000000	0.012672
Cct4	Jund	0.997990	1.000000	0.976650	0.124979	0.348354	0.221600	1.000000	3.000000	0.007611
Maged1	Pou4f3	0.997990	1.000000	0.976652	0.124994	0.348397	0.221624	1.000000	3.000000	0.014373
Mtfr1l	Junb	0.997990	1.000000	0.976655	0.125010	0.348397	0.221649	1.000000	3.000000	0.014684
Mettl23	Tfap2a	0.997989	1.000000	0.976658	0.125025	0.348419	0.221673	1.000000	3.000000	0.011148
Psma3	Jund	0.997989	1.000000	0.976661	0.125040	0.348441	0.221697	1.000000	3.000000	0.015011
Trmt112	Ets2	0.997989	1.000000	0.976663	0.125056	0.348463	0.221721	1.000000	3.000000	0.003610
Mlc1	Sox13	0.997988	1.000000	0.976666	0.125071	0.348485	0.221745	1.000000	3.000000	0.007942
Sod2	Prrx2	0.997988	1.000000	0.976669	0.125086	0.348507	0.221769	1.000000	3.000000	0.014496
Gna13	Twist2	0.997987	1.000000	0.976672	0.125102	0.348529	0.221794	1.000000	3.000000	0.014555
Kmt2b	Zfp143	0.997986	1.000000	0.976675	0.125117	0.348550	0.221818	1.000000	3.000000	0.011626
Smim10l1	Hlf	0.997986	0.000000	0.976558	0.125117	0.348529	0.221815	0.000000	3.000000	0.016259
Dst	Fos	0.997985	1.000000	0.976561	0.125132	0.348551	0.221839	1.000000	3.000000	0.012088
Dag1	Fos	0.997985	1.000000	0.976563	0.125147	0.348573	0.221863	1.000000	3.000000	0.005227
Gm26803	Tbp	0.997984	1.000000	0.976566	0.125163	0.348595	0.221887	1.000000	3.000000	0.015522
Mrps18b	Sox11	0.997983	0.000000	0.976449	0.125163	0.348574	0.221884	0.000000	-3.000000	0.011124
Ube2l3	Id2	0.997982	0.000000	0.976333	0.125163	0.348553	0.221881	0.000000	-3.000000	0.008360
Tsnax	Ets2	0.997982	1.000000	0.976336	0.125178	0.348575	0.221905	1.000000	3.000000	0.011666
Ino80b	Junb	0.997982	1.000000	0.976338	0.125193	0.348596	0.221929	1.000000	3.000000	0.014795
Gm26801	Aebp2	0.997982	1.000000	0.976341	0.125209	0.348618	0.221954	1.000000	3.000000	0.012491
Pitpnc1	Junb	0.997981	1.000000	0.976344	0.125224	0.348640	0.221978	1.000000	3.000000	0.014969
Gm26803	Pou2f1	0.997980	1.000000	0.976347	0.125239	0.348662	0.222002	1.000000	3.000000	0.010275
Acaa1a	E4f1	0.997980	1.000000	0.976350	0.125255	0.348684	0.222026	1.000000	3.000000	0.010109
Arpp19	Zfp652	0.997980	0.000000	0.976233	0.125255	0.348663	0.222023	0.000000	-3.000000	0.016183
Ech1	Gsc	0.997979	1.000000	0.976236	0.125270	0.348685	0.222047	1.000000	3.000000	0.013541
G630016G05Rik	Irf1	0.997979	1.000000	0.976239	0.125285	0.348707	0.222071	1.000000	3.000000	0.014131
Cul3	Sp1	0.997979	1.000000	0.976242	0.125301	0.348728	0.222095	1.000000	3.000000	0.010092
Bex2	Sp1	0.997978	1.000000	0.976244	0.125316	0.348750	0.222120	1.000000	3.000000	0.007949
Tpi1	Zfp800	0.997977	1.000000	0.976247	0.125331	0.348772	0.222144	1.000000	3.000000	0.012583
AI413582	Fosb	0.997977	1.000000	0.976250	0.125347	0.348794	0.222168	1.000000	3.000000	0.007194
Ndufa4l2	Pou5f1	0.997977	1.000000	0.976253	0.125362	0.348816	0.222192	1.000000	3.000000	0.012866
Arhgap5	Esr1	0.997975	0.000000	0.976136	0.125362	0.348795	0.222189	0.000000	3.000000	0.014339
Jtb	Mga	0.997974	1.000000	0.976139	0.125377	0.348817	0.222213	1.000000	3.000000	0.010034
Ncstn	Etv4	0.997974	1.000000	0.976142	0.125393	0.348838	0.222237	1.000000	3.000000	0.013345
Ctps2	Egr1	0.997974	1.000000	0.976145	0.125408	0.348860	0.222261	1.000000	3.000000	0.013241
Ipo5	Junb	0.997973	1.000000	0.976148	0.125423	0.348882	0.222286	1.000000	3.000000	0.008769
Ccp110	Esrrg	0.997972	1.000000	0.976151	0.125439	0.348904	0.222310	1.000000	3.000000	0.009985
Supt5	Jun	0.997972	1.000000	0.976154	0.125454	0.348926	0.222334	1.000000	3.000000	0.012587
Pold1	Gabpa	0.997972	1.000000	0.976156	0.125469	0.348948	0.222358	1.000000	3.000000	0.007825
Vapb	Fos	0.997971	1.000000	0.976159	0.125485	0.348970	0.222382	1.000000	3.000000	0.010238
Unk	Irx2	0.997971	1.000000	0.976162	0.125500	0.348991	0.222406	1.000000	3.000000	0.008760
Eif5b	Zfp93	0.997970	0.000000	0.976046	0.125500	0.348970	0.222403	0.000000	-3.000000	0.012177
Stub1	Sox13	0.997970	1.000000	0.976049	0.125515	0.348992	0.222427	1.000000	3.000000	0.013304
Nfil3	Ctcf	0.997970	1.000000	0.976051	0.125531	0.349014	0.222452	1.000000	3.000000	0.007379
Foxg1	Msx1	0.997969	0.000000	0.975935	0.125531	0.348993	0.222449	0.000000	3.000000	0.011181
Rpl27	Tbx18	0.997969	1.000000	0.975938	0.125546	0.349015	0.222473	1.000000	3.000000	0.010190
Ski	Rbpj	0.997969	1.000000	0.975941	0.125561	0.349037	0.222497	1.000000	3.000000	0.003950
Kbtbd11	Lbx1	0.997968	1.000000	0.975944	0.125577	0.349058	0.222521	1.000000	3.000000	0.011665
Copa	Etv4	0.997968	1.000000	0.975947	0.125592	0.349080	0.222545	1.000000	3.000000	0.008302
Kbtbd11	Pou4f3	0.997968	1.000000	0.975950	0.125607	0.349102	0.222569	1.000000	3.000000	0.014637
Gm26803	Ehf	0.997967	1.000000	0.975952	0.125623	0.349124	0.222593	1.000000	3.000000	0.010098
Rab34	Zfp800	0.997967	1.000000	0.975955	0.125638	0.349146	0.222617	1.000000	3.000000	0.013036
Gm26801	Irf4	0.997966	1.000000	0.975958	0.125653	0.349168	0.222642	1.000000	3.000000	0.007173
Brsk1	Rfx2	0.997966	1.000000	0.975961	0.125668	0.349168	0.222666	1.000000	3.000000	0.009080
Arf1	Uncx	0.997966	0.000000	0.975845	0.125668	0.349168	0.222663	0.000000	3.000000	0.009689
Mfsd6	Sp4	0.997966	1.000000	0.975848	0.125684	0.349190	0.222687	1.000000	3.000000	0.011667
Mpdu1	Junb	0.997965	1.000000	0.975851	0.125699	0.349212	0.222711	1.000000	3.000000	0.013477
Gdi2	Neurog1	0.997965	1.000000	0.975853	0.125714	0.349234	0.222735	1.000000	3.000000	0.008731
Cotl1	Rora	0.997964	1.000000	0.975856	0.125730	0.349256	0.222759	1.000000	3.000000	0.010076
Mettl9	E2f1	0.997963	1.000000	0.975859	0.125745	0.349277	0.222783	1.000000	3.000000	0.009432
Zmym3	Zfp281	0.997963	1.000000	0.975862	0.125760	0.349299	0.222807	1.000000	3.000000	0.007815
Mrpl22	En2	0.997963	0.000000	0.975746	0.125760	0.349278	0.222804	0.000000	-3.000000	0.007837
Bod1l	En2	0.997962	0.000000	0.975630	0.125760	0.349257	0.222801	0.000000	-3.000000	0.009288
Dag1	Sp1	0.997961	1.000000	0.975633	0.125776	0.349279	0.222825	1.000000	3.000000	0.003745
Rnf5	E4f1	0.997960	1.000000	0.975636	0.125791	0.349301	0.222850	1.000000	3.000000	0.006031
March9	Mlxip	0.997959	1.000000	0.975639	0.125806	0.349323	0.222874	1.000000	3.000000	0.004854
Rpp30	Junb	0.997958	1.000000	0.975642	0.125822	0.349324	0.222898	1.000000	3.000000	0.011183
Ranbp9	Lbx2	0.997958	0.000000	0.975526	0.125822	0.349324	0.222895	0.000000	-3.000000	0.009224
Ccnl1	E4f1	0.997957	1.000000	0.975529	0.125837	0.349345	0.222919	1.000000	3.000000	0.006701
Gm26803	Zfp1	0.997957	1.000000	0.975532	0.125852	0.349367	0.222943	1.000000	3.000000	0.010013
AI413582	Junb	0.997956	1.000000	0.975534	0.125868	0.349389	0.222967	1.000000	3.000000	0.008885
Prpf6	Fosb	0.997956	1.000000	0.975537	0.125883	0.349433	0.222991	1.000000	3.000000	0.009055
Gm26801	Klf9	0.997956	1.000000	0.975540	0.125898	0.349433	0.223015	1.000000	3.000000	0.010352
March9	Max	0.997956	1.000000	0.975543	0.125914	0.349454	0.223040	1.000000	3.000000	0.009961
Gm26801	Tcf12	0.997955	1.000000	0.975546	0.125929	0.349476	0.223064	1.000000	3.000000	0.007959
Bola1	Junb	0.997955	1.000000	0.975549	0.125944	0.349520	0.223088	1.000000	3.000000	0.006096
Hnrnpa1	Atoh1	0.997955	1.000000	0.975552	0.125960	0.349520	0.223112	1.000000	3.000000	0.005876
Ncbp2	Rbpj	0.997954	1.000000	0.975555	0.125975	0.349542	0.223136	1.000000	3.000000	0.009123
Xbp1	Jund	0.997953	1.000000	0.975558	0.125990	0.349563	0.223160	1.000000	3.000000	0.009757
Cbx3	Cux2	0.997953	1.000000	0.975561	0.126006	0.349585	0.223184	1.000000	3.000000	0.007923
Clk3	Fosb	0.997953	1.000000	0.975563	0.126021	0.349607	0.223208	1.000000	3.000000	0.008933
Zfp821	Jun	0.997952	1.000000	0.975566	0.126036	0.349629	0.223232	1.000000	3.000000	0.006073
Lage3	Zfp574	0.997950	1.000000	0.975569	0.126052	0.349651	0.223257	1.000000	3.000000	0.002255
Neurod6	Shox2	0.997950	0.000000	0.975454	0.126052	0.349630	0.223254	0.000000	3.000000	0.006130
Thtpa	Crem	0.997950	0.000000	0.975338	0.126052	0.349609	0.223251	0.000000	-3.000000	0.005682
Gm26801	Ascl1	0.997950	1.000000	0.975341	0.126067	0.349630	0.223275	1.000000	3.000000	0.006434
Churc1	Lbx1	0.997950	1.000000	0.975344	0.126082	0.349652	0.223299	1.000000	3.000000	0.007336
Rnf167	Ets2	0.997949	1.000000	0.975347	0.126098	0.349674	0.223323	1.000000	3.000000	0.009523
Dock7	Klf8	0.997948	1.000000	0.975350	0.126113	0.349696	0.223347	1.000000	3.000000	0.008757
Prpf6	Junb	0.997948	1.000000	0.975353	0.126128	0.349718	0.223371	1.000000	3.000000	0.007364
Tspyl2	Srebf1	0.997947	0.000000	0.975237	0.126128	0.349697	0.223368	0.000000	3.000000	0.008270
Rmnd5b	Junb	0.997947	1.000000	0.975240	0.126144	0.349740	0.223392	1.000000	3.000000	0.009615
Gm26801	Sp2	0.997947	1.000000	0.975243	0.126159	0.349740	0.223416	1.000000	3.000000	0.007785
S100a11	Fosb	0.997946	1.000000	0.975246	0.126174	0.349762	0.223440	1.000000	3.000000	0.007594
Zfp821	Jund	0.997945	1.000000	0.975249	0.126189	0.349784	0.223464	1.000000	3.000000	0.007962
Bola1	Fos	0.997945	1.000000	0.975252	0.126205	0.349806	0.223489	1.000000	3.000000	0.008058
Tsc22d3	Sp1	0.997944	1.000000	0.975255	0.126220	0.349827	0.223513	1.000000	3.000000	0.005005
Gm26801	Klf10	0.997942	1.000000	0.975257	0.126235	0.349849	0.223537	1.000000	3.000000	0.004515
Mpdu1	Jund	0.997942	1.000000	0.975260	0.126251	0.349871	0.223561	1.000000	3.000000	0.004867
2010107E04Rik	Nr2f1	0.997940	1.000000	0.975263	0.126266	0.349893	0.223585	1.000000	3.000000	0.003678
Drap1	Fosb	0.997938	1.000000	0.975266	0.126281	0.349915	0.223609	1.000000	3.000000	0.006348
Mrpl4	Fos	0.997938	1.000000	0.975269	0.126297	0.349958	0.223633	1.000000	3.000000	0.006256
Psma3	Jun	0.997938	1.000000	0.975272	0.126312	0.349958	0.223657	1.000000	3.000000	0.003634
1110001J03Rik	Pitx2	0.997938	1.000000	0.975275	0.126327	0.349980	0.223681	1.000000	3.000000	0.006240
Rpgr	Junb	0.997937	1.000000	0.975278	0.126343	0.350002	0.223705	1.000000	3.000000	0.004751
Eif4e	Mafk	0.997936	1.000000	0.975281	0.126358	0.350023	0.223730	0.000000	-3.000000	0.007392
Foxg1	Lhx5	0.997936	1.000000	0.975284	0.126373	0.350045	0.223754	0.000000	3.000000	0.003753
Aldoa	Nfe2l1	0.997935	1.000000	0.975287	0.126389	0.350067	0.223778	1.000000	3.000000	0.004803
Zfp821	Junb	0.997934	1.000000	0.975290	0.126404	0.350110	0.223802	1.000000	3.000000	0.000513
Spen	Junb	0.997934	1.000000	0.975293	0.126419	0.350110	0.223826	1.000000	3.000000	0.006821
Id4	Lbx1	0.997933	1.000000	0.975296	0.126435	0.350132	0.223850	1.000000	3.000000	0.006663
Ranbp9	Arx	0.997933	0.000000	0.975180	0.126435	0.350111	0.223847	0.000000	-3.000000	0.005998
Hook2	Fosb	0.997932	1.000000	0.975183	0.126450	0.350133	0.223871	1.000000	3.000000	0.003182
Luc7l3	Hdx	0.997930	1.000000	0.975186	0.126465	0.350155	0.223895	1.000000	3.000000	0.004602
Mat2b	En2	0.997926	0.000000	0.975071	0.126465	0.350134	0.223892	0.000000	-3.000000	0.002626
Lrrc4b	Egr1	0.997925	1.000000	0.975074	0.126481	0.350156	0.223916	1.000000	3.000000	0.005333
Foxg1	Lhx1	0.997925	0.000000	0.974959	0.126481	0.350135	0.223913	0.000000	3.000000	0.003168
Id4	Tbx18	0.997924	1.000000	0.974962	0.126496	0.350156	0.223937	1.000000	3.000000	0.001830
Gdi2	Atoh1	0.997924	1.000000	0.974965	0.126511	0.350178	0.223961	1.000000	3.000000	0.003120
Lmo1	Lhx1	0.997922	0.000000	0.974849	0.126511	0.350157	0.223958	0.000000	-3.000000	0.003365
Pgrmc2	Junb	0.997921	1.000000	0.974852	0.126527	0.350179	0.223982	1.000000	3.000000	0.002007
Hook2	Junb	0.997920	1.000000	0.974855	0.126542	0.350201	0.224007	1.000000	3.000000	0.003197
Crcp	Fos	0.997918	1.000000	0.974858	0.126557	0.350223	0.224031	1.000000	3.000000	0.002361
Hook2	Fos	0.997917	1.000000	0.974861	0.126573	0.350244	0.224055	1.000000	3.000000	0.001176
Snph	Lbx2	0.997917	1.000000	0.974864	0.126588	0.350266	0.224079	0.000000	-3.000000	0.002578
Hmgb2	Tfap2a	0.997916	1.000000	0.974867	0.126603	0.350288	0.224103	1.000000	3.000000	0.002296
Zmym4	E4f1	0.997916	1.000000	0.974870	0.126619	0.350310	0.224127	1.000000	3.000000	0.000777
Samd1	E2f4	0.997914	1.000000	0.974873	0.126634	0.350310	0.224151	1.000000	3.000000	0.002073
Snph	En2	0.997914	0.000000	0.974758	0.126634	0.350310	0.224148	0.000000	-3.000000	0.001157
Galk1	Ap1g1	0.997913	0.000000	0.974643	0.126634	0.350290	0.224145	0.000000	3.000000	0.001109
Gtpbp2	Fos	0.997911	1.000000	0.974646	0.126649	0.350311	0.224169	1.000000	3.000000	0.001854
Bola1	Fosb	0.997908	1.000000	0.974649	0.126665	0.350333	0.224193	1.000000	3.000000	0.000282
Atp5j2	Lhx5	0.997906	1.000000	0.974652	0.126680	0.350355	0.224217	0.000000	-3.000000	0.000792
Ranbp9	Lhx1	0.997904	1.000000	0.974655	0.126695	0.350377	0.224241	0.000000	1.000000	0.000768
Alg14	Dlx5	0.666645	1.000000	0.974658	0.126710	0.350398	0.224265	1.000000	3.000000	0.712472
Gzf1	Zfp260	0.666627	1.000000	0.974661	0.126726	0.350420	0.224289	1.000000	3.000000	0.571159
1110015O18Rik	Sox30	0.666617	1.000000	0.974664	0.126741	0.350442	0.224314	1.000000	3.000000	0.508646
Ankrd12	Mxi1	0.666598	1.000000	0.974667	0.126756	0.350464	0.224338	1.000000	3.000000	0.459479
Slc4a4	Smad5	0.666592	1.000000	0.974670	0.126772	0.350485	0.224362	1.000000	3.000000	0.449957
Yif1a	Zfp445	0.666591	1.000000	0.974673	0.126787	0.350507	0.224386	1.000000	3.000000	0.430653
Rhob	Sox2	0.666590	1.000000	0.974676	0.126802	0.350529	0.224410	1.000000	3.000000	0.438683
Rpl6	Rela	0.666586	1.000000	0.974679	0.126818	0.350551	0.224434	1.000000	3.000000	0.418555
Sox21	Zfp382	0.666569	1.000000	0.974682	0.126833	0.350572	0.224458	1.000000	3.000000	0.385026
Leng8	Sox9	0.666568	1.000000	0.974685	0.126848	0.350594	0.224482	1.000000	3.000000	0.379410
Ifitm2	Tbx21	0.666558	1.000000	0.974688	0.126864	0.350616	0.224506	1.000000	3.000000	0.377692
Twf2	Pgr	0.666556	1.000000	0.974691	0.126879	0.350637	0.224530	1.000000	3.000000	0.357506
Hnrnpl	Nfe2l2	0.666528	1.000000	0.974694	0.126894	0.350659	0.224554	1.000000	3.000000	0.326195
Ankrd10	Gbx2	0.666522	1.000000	0.974697	0.126910	0.350681	0.224578	1.000000	3.000000	0.327463
Nav1	Ascl1	0.666514	1.000000	0.974700	0.126925	0.350703	0.224602	1.000000	3.000000	0.315923
Polr2h	Gli2	0.666501	1.000000	0.974703	0.126940	0.350724	0.224626	1.000000	3.000000	0.303426
Baz1b	Etv3	0.666494	1.000000	0.974706	0.126956	0.350746	0.224651	1.000000	3.000000	0.297804
Rpl3	Klf8	0.666492	1.000000	0.974709	0.126971	0.350768	0.224675	1.000000	3.000000	0.276615
Olig1	Dmrt2	0.666487	1.000000	0.974712	0.126986	0.350790	0.224699	1.000000	3.000000	0.289060
Hist1h2bc	Gzf1	0.666472	0.000000	0.974597	0.126986	0.350769	0.224696	0.000000	2.000000	0.278011
Pcgf2	Cebpb	0.666471	1.000000	0.974600	0.127002	0.350790	0.224720	1.000000	3.000000	0.284928
Soga3	Stat4	0.666466	1.000000	0.974603	0.127017	0.350812	0.224744	1.000000	3.000000	0.277079
Myo5a	Zfp787	0.666466	1.000000	0.974606	0.127032	0.350834	0.224768	1.000000	3.000000	0.251382
Tob2	Tead3	0.666462	1.000000	0.974609	0.127048	0.350856	0.224792	1.000000	3.000000	0.268396
Dguok	Mef2a	0.666453	1.000000	0.974612	0.127063	0.350877	0.224816	1.000000	3.000000	0.266841
Rplp0	Ikzf5	0.666447	0.000000	0.974498	0.127063	0.350856	0.224813	0.000000	3.000000	0.254084
Ipo7	Nfe2l2	0.666447	1.000000	0.974501	0.127078	0.350878	0.224837	1.000000	3.000000	0.253027
1810032O08Rik	Mecp2	0.666443	1.000000	0.974504	0.127094	0.350900	0.224861	1.000000	3.000000	0.250482
Oaz1	Pou2f2	0.666436	1.000000	0.974507	0.127109	0.350922	0.224885	1.000000	3.000000	0.237061
Nlgn1	Foxk1	0.666428	1.000000	0.974510	0.127124	0.350943	0.224909	1.000000	3.000000	0.240356
Rps4x	Ikzf5	0.666420	0.000000	0.974395	0.127124	0.350922	0.224906	0.000000	3.000000	0.233959
Nlrx1	Nr2f6	0.666391	1.000000	0.974398	0.127140	0.350944	0.224930	1.000000	3.000000	0.206759
Rap2a	Nfyc	0.666390	1.000000	0.974401	0.127155	0.350966	0.224954	1.000000	3.000000	0.226169
Fbxo30	Ctnnb1	0.666382	1.000000	0.974404	0.127170	0.350988	0.224978	1.000000	3.000000	0.222218
Ppp1r15a	Atf3	0.666377	1.000000	0.974407	0.127186	0.351009	0.225002	1.000000	3.000000	0.203778
Sfxn5	Zbtb22	0.666346	1.000000	0.974410	0.127201	0.351031	0.225026	1.000000	3.000000	0.200211
Rps27l	Trp63	0.666331	1.000000	0.974413	0.127216	0.351053	0.225050	1.000000	3.000000	0.190051
4833420G17Rik	Foxp3	0.666329	1.000000	0.974416	0.127231	0.351074	0.225075	1.000000	3.000000	0.190837
Rps4x	Atf4	0.666325	0.000000	0.974302	0.127231	0.351054	0.225071	0.000000	2.000000	0.184813
Rusc1	Nfatc3	0.666322	1.000000	0.974305	0.127247	0.351075	0.225096	1.000000	3.000000	0.194094
Rplp0	Atf4	0.666320	0.000000	0.974191	0.127247	0.351054	0.225093	0.000000	2.000000	0.189017
Chmp1a	Sall2	0.666305	1.000000	0.974194	0.127262	0.351076	0.225117	1.000000	3.000000	0.183575
Rpl9	Atf4	0.666297	0.000000	0.974079	0.127262	0.351055	0.225114	0.000000	2.000000	0.172536
Rpl9	Ikzf5	0.666295	0.000000	0.973965	0.127262	0.351034	0.225110	0.000000	3.000000	0.173853
Synj2bp	Dmrt2	0.666268	1.000000	0.973968	0.127277	0.351056	0.225135	1.000000	3.000000	0.161132
Vwa5a	Meis3	0.666261	1.000000	0.973971	0.127293	0.351078	0.225159	1.000000	3.000000	0.169149
Gm29508	Nr5a2	0.666231	1.000000	0.973974	0.127308	0.351100	0.225183	1.000000	3.000000	0.138418
Rpl6	Ikzf5	0.666216	0.000000	0.973860	0.127308	0.351079	0.225180	0.000000	2.000000	0.149084
Ppp1r15a	Gzf1	0.666201	0.000000	0.973746	0.127308	0.351058	0.225177	0.000000	2.000000	0.149016
Rbm42	Hsf2	0.666193	1.000000	0.973749	0.127323	0.351080	0.225201	1.000000	3.000000	0.128272
Eapp	Tcf7	0.666190	1.000000	0.973752	0.127339	0.351101	0.225225	1.000000	3.000000	0.138905
Coq5	Myf6	0.666188	1.000000	0.973755	0.127354	0.351123	0.225249	1.000000	3.000000	0.149764
Ddah1	Zfp128	0.666185	1.000000	0.973758	0.127369	0.351145	0.225273	1.000000	2.000000	0.146232
Mib1	Zfp697	0.666178	1.000000	0.973761	0.127385	0.351166	0.225297	1.000000	3.000000	0.137109
Slc35a4	Ar	0.666177	1.000000	0.973764	0.127400	0.351188	0.225321	1.000000	3.000000	0.140382
F3	Zfp710	0.666169	1.000000	0.973767	0.127415	0.351210	0.225345	1.000000	3.000000	0.137709
Serinc3	Zfp335	0.666168	1.000000	0.973770	0.127431	0.351232	0.225369	1.000000	3.000000	0.133201
B4galt1	Dmrt3	0.666159	1.000000	0.973774	0.127446	0.351253	0.225393	1.000000	3.000000	0.124172
Rap1gds1	Ap2m1	0.666158	1.000000	0.973777	0.127461	0.351275	0.225417	1.000000	3.000000	0.138362
Ptpn1	Zfp629	0.666154	1.000000	0.973780	0.127477	0.351297	0.225441	1.000000	3.000000	0.128959
Hmgn1	Arntl	0.666122	1.000000	0.973783	0.127492	0.351318	0.225465	1.000000	2.000000	0.128468
Ilkap	Zfp532	0.666118	1.000000	0.973786	0.127507	0.351340	0.225489	1.000000	3.000000	0.127281
Arfip1	Tcf3	0.666099	1.000000	0.973789	0.127523	0.351362	0.225513	1.000000	3.000000	0.110707
Zkscan5	Barhl2	0.666069	1.000000	0.973792	0.127538	0.351383	0.225537	1.000000	3.000000	0.114762
Tm7sf2	Lmo2	0.666068	1.000000	0.973795	0.127553	0.351405	0.225561	1.000000	3.000000	0.114745
Atp5o	Meis3	0.666041	1.000000	0.973798	0.127569	0.351427	0.225585	1.000000	3.000000	0.033839
Wdr90	Ttf1	0.666028	1.000000	0.973801	0.127584	0.351448	0.225609	1.000000	3.000000	0.110749
Cct3	Nfe2l1	0.666007	1.000000	0.973804	0.127599	0.351470	0.225633	1.000000	2.000000	0.090753
Neurog2	Hmga1	0.666003	1.000000	0.973807	0.127615	0.351492	0.225657	1.000000	3.000000	0.104123
Oaz1	Dbx2	0.665998	1.000000	0.973810	0.127630	0.351513	0.225681	1.000000	2.000000	0.104879
Socs3	Gzf1	0.665985	0.000000	0.973697	0.127630	0.351493	0.225678	0.000000	2.000000	0.099060
Zfp182	Klf16	0.665978	0.000000	0.973583	0.127630	0.351472	0.225675	0.000000	3.000000	0.082622
Notch2	Atoh1	0.665968	0.000000	0.973469	0.127630	0.351451	0.225672	0.000000	2.000000	0.087514
Wdr13	Runx3	0.665938	1.000000	0.973472	0.127645	0.351473	0.225696	1.000000	3.000000	0.087275
Mt2	Twist2	0.665921	1.000000	0.973475	0.127661	0.351494	0.225720	1.000000	2.000000	0.083898
Fam171a2	Zfp770	0.665921	1.000000	0.973478	0.127676	0.351516	0.225744	1.000000	3.000000	0.080490
Acvr1b	Gli3	0.665919	1.000000	0.973481	0.127691	0.351538	0.225768	1.000000	3.000000	0.075189
Zfp182	Zfp580	0.665919	0.000000	0.973368	0.127691	0.351517	0.225765	0.000000	3.000000	0.072094
Eomes	Scrt1	0.665914	1.000000	0.973371	0.127707	0.351539	0.225789	1.000000	3.000000	0.083060
Sfxn5	Batf	0.665911	0.000000	0.973257	0.127707	0.351518	0.225786	0.000000	2.000000	0.084702
Fam120b	Stat5a	0.665906	1.000000	0.973260	0.127722	0.351540	0.225810	1.000000	3.000000	0.086997
Dohh	Klf12	0.665904	1.000000	0.973263	0.127737	0.351561	0.225834	1.000000	3.000000	0.082678
Cyth2	Emx2	0.665897	0.000000	0.973150	0.127737	0.351540	0.225831	0.000000	-2.000000	0.069283
Ftl1	E4f1	0.665895	1.000000	0.973153	0.127752	0.351562	0.225855	1.000000	2.000000	0.072724
Bmp2k	Bbx	0.665895	1.000000	0.973156	0.127768	0.351584	0.225879	1.000000	3.000000	0.087154
Ubc	E4f1	0.665892	1.000000	0.973159	0.127783	0.351606	0.225903	1.000000	2.000000	0.077080
Nolc1	Myc	0.665885	1.000000	0.973162	0.127798	0.351627	0.225927	1.000000	2.000000	0.072474
Trrap	Cdc5l	0.665878	0.000000	0.973049	0.127798	0.351606	0.225924	0.000000	2.000000	0.080491
Rps26	Pitx2	0.665870	1.000000	0.973052	0.127814	0.351628	0.225948	1.000000	2.000000	0.072933
Sobp	Zfp526	0.665866	1.000000	0.973055	0.127829	0.351650	0.225972	1.000000	3.000000	0.065745
Dnajc13	Irf1	0.665862	1.000000	0.973058	0.127844	0.351671	0.225997	1.000000	3.000000	0.074742
Ran	Arntl	0.665860	1.000000	0.973061	0.127860	0.351693	0.226021	1.000000	2.000000	0.070969
Ccnd2	Hic1	0.665856	1.000000	0.973064	0.127875	0.351715	0.226045	1.000000	3.000000	0.069371
P2rx6	Smad9	0.665855	1.000000	0.973068	0.127890	0.351736	0.226069	1.000000	3.000000	0.072040
Rps27	Hdx	0.665855	1.000000	0.973071	0.127906	0.351758	0.226093	1.000000	2.000000	0.075476
Zbtb18	Nkx6-2	0.665849	0.000000	0.972957	0.127906	0.351737	0.226090	0.000000	2.000000	0.074067
Sirt4	Pou2af1	0.665846	1.000000	0.972960	0.127921	0.351759	0.226114	1.000000	3.000000	0.073384
Spag8	Tfcp2l1	0.665836	1.000000	0.972964	0.127936	0.351781	0.226138	1.000000	3.000000	0.067032
Cyr61	Gzf1	0.665836	0.000000	0.972850	0.127936	0.351760	0.226135	0.000000	2.000000	0.068896
Yae1d1	Deaf1	0.665832	1.000000	0.972853	0.127952	0.351782	0.226159	1.000000	3.000000	0.067990
Wdr31	Scrt1	0.665827	1.000000	0.972856	0.127967	0.351803	0.226183	1.000000	3.000000	0.064593
Atp5e	Spi1	0.665827	0.000000	0.972743	0.127967	0.351783	0.226180	0.000000	-2.000000	0.071790
Entpd2	Jund	0.665823	0.000000	0.972630	0.127967	0.351762	0.226176	0.000000	-2.000000	0.070079
Glud1	Nr2e1	0.665817	1.000000	0.972633	0.127982	0.351783	0.226200	1.000000	2.000000	0.072599
Arhgap35	Pparg	0.665816	1.000000	0.972636	0.127998	0.351805	0.226224	1.000000	3.000000	0.065084
Pbdc1	Fos	0.665812	0.000000	0.972523	0.127998	0.351784	0.226221	0.000000	-2.000000	0.064542
Fam126a	Arid3a	0.665811	1.000000	0.972526	0.128013	0.351806	0.226245	1.000000	3.000000	0.070888
Rtn2	Zbtb41	0.665800	1.000000	0.972529	0.128028	0.351828	0.226269	1.000000	3.000000	0.067526
Acot1	Gsc	0.665791	1.000000	0.972533	0.128044	0.351849	0.226293	1.000000	2.000000	0.071173
Mapkapk5	Ap2m1	0.665791	1.000000	0.972536	0.128059	0.351871	0.226317	1.000000	2.000000	0.065007
H3f3a	Phox2a	0.665780	1.000000	0.972539	0.128074	0.351893	0.226342	1.000000	2.000000	0.049298
Ddx20	Aire	0.665779	1.000000	0.972542	0.128090	0.351914	0.226366	1.000000	3.000000	0.068927
Ccnd2	Gsx1	0.665778	1.000000	0.972545	0.128105	0.351936	0.226390	1.000000	2.000000	0.068356
Prtn3	Mafk	0.665775	1.000000	0.972549	0.128120	0.351958	0.226414	1.000000	3.000000	0.068625
Sall1	Pou2f2	0.665774	0.000000	0.972435	0.128120	0.351937	0.226410	0.000000	2.000000	0.057550
Aldh2	Fgf9	0.665773	1.000000	0.972439	0.128136	0.351959	0.226435	1.000000	3.000000	0.049878
Zc3h12c	Zfp628	0.665770	1.000000	0.972442	0.128151	0.351980	0.226459	1.000000	3.000000	0.067305
Twf2	Egr2	0.665769	1.000000	0.972445	0.128166	0.352002	0.226483	1.000000	2.000000	0.062182
Rnf214	Plag1	0.665754	1.000000	0.972448	0.128182	0.352023	0.226507	1.000000	2.000000	0.060985
Mpped2	Pou3f2	0.665753	1.000000	0.972451	0.128197	0.352045	0.226531	1.000000	2.000000	0.058019
Tubb2a	Nr2e1	0.665747	1.000000	0.972455	0.128212	0.352067	0.226555	1.000000	2.000000	0.058568
Kansl1	Ctcf	0.665746	1.000000	0.972458	0.128228	0.352088	0.226579	1.000000	2.000000	0.061739
Mtfp1	Phox2a	0.665743	1.000000	0.972461	0.128243	0.352110	0.226603	1.000000	2.000000	0.062812
Gstz1	Neurog1	0.665740	1.000000	0.972464	0.128258	0.352132	0.226627	1.000000	2.000000	0.051899
Trim41	Spi1	0.665739	1.000000	0.972467	0.128273	0.352153	0.226651	1.000000	2.000000	0.058183
Arf1	Emx2	0.665738	0.000000	0.972355	0.128273	0.352133	0.226648	0.000000	-2.000000	0.046851
Rusc1	Zic3	0.665733	1.000000	0.972358	0.128289	0.352154	0.226672	1.000000	2.000000	0.057537
Lrp1	Plag1	0.665731	1.000000	0.972361	0.128304	0.352176	0.226696	1.000000	2.000000	0.061927
Pigo	Rfx4	0.665722	1.000000	0.972364	0.128319	0.352198	0.226720	1.000000	3.000000	0.055278
Akna	Nfic	0.665722	1.000000	0.972367	0.128335	0.352219	0.226744	1.000000	3.000000	0.056279
Sepn1	Tgif2	0.665719	0.000000	0.972254	0.128335	0.352198	0.226740	0.000000	-2.000000	0.058561
Uqcrq	Ddit3	0.665718	1.000000	0.972258	0.128350	0.352220	0.226764	1.000000	3.000000	0.057084
Vapa	Tfap2c	0.665713	1.000000	0.972261	0.128365	0.352242	0.226788	1.000000	3.000000	0.056129
Ccdc102a	Egr3	0.665712	1.000000	0.972264	0.128381	0.352263	0.226812	1.000000	3.000000	0.057856
Slc38a1	Fos	0.665711	1.000000	0.972267	0.128396	0.352285	0.226836	1.000000	2.000000	0.048475
Hist1h4d	Pou2f1	0.665709	1.000000	0.972271	0.128411	0.352307	0.226860	1.000000	2.000000	0.058748
Gzf1	Osr2	0.665709	0.000000	0.972158	0.128411	0.352286	0.226857	0.000000	-2.000000	0.052919
Fut8	Tcf7	0.665706	0.000000	0.972045	0.128411	0.352265	0.226854	0.000000	2.000000	0.055782
Tcirg1	Rxrb	0.665705	1.000000	0.972048	0.128427	0.352287	0.226878	1.000000	3.000000	0.052925
Cd151	Twist2	0.665704	1.000000	0.972051	0.128442	0.352309	0.226902	1.000000	2.000000	0.046651
Tro	Klf10	0.665702	1.000000	0.972055	0.128457	0.352330	0.226926	1.000000	2.000000	0.055836
St8sia4	Zfp654	0.665694	1.000000	0.972058	0.128473	0.352352	0.226950	1.000000	3.000000	0.051637
Gsk3a	Egr1	0.665692	1.000000	0.972061	0.128488	0.352373	0.226974	1.000000	2.000000	0.048700
Tmem132b	Prdm1	0.665692	0.000000	0.971949	0.128488	0.352353	0.226971	0.000000	2.000000	0.046696
Sall1	Hlx	0.665691	0.000000	0.971836	0.128488	0.352332	0.226968	0.000000	2.000000	0.048759
Gm20342	Sp5	0.665690	1.000000	0.971839	0.128503	0.352354	0.226992	1.000000	2.000000	0.054218
Bmp2k	Rxra	0.665689	1.000000	0.971842	0.128519	0.352375	0.227016	1.000000	2.000000	0.054405
Olig2	Dmrt2	0.665685	0.000000	0.971730	0.128519	0.352355	0.227013	0.000000	2.000000	0.053863
Rap1gds1	Ctcf	0.665683	1.000000	0.971733	0.128534	0.352376	0.227037	1.000000	2.000000	0.043930
Fem1a	Stat3	0.665681	1.000000	0.971736	0.128549	0.352398	0.227061	1.000000	3.000000	0.049073
Rab10os	Ddit3	0.665681	1.000000	0.971740	0.128565	0.352420	0.227085	1.000000	2.000000	0.051177
Crip1	Neurog1	0.665680	1.000000	0.971743	0.128580	0.352441	0.227109	1.000000	2.000000	0.052847
Cdc20	Osr2	0.665677	1.000000	0.971746	0.128595	0.352463	0.227133	1.000000	3.000000	0.045889
Mrpl28	Zfp37	0.665676	1.000000	0.971749	0.128611	0.352484	0.227157	1.000000	3.000000	0.048015
Sik2	Zbtb7b	0.665676	1.000000	0.971753	0.128626	0.352506	0.227181	1.000000	2.000000	0.054861
Tmem167	Dbx2	0.665675	1.000000	0.971756	0.128641	0.352528	0.227205	1.000000	2.000000	0.053712
Olig1	Sox13	0.665674	1.000000	0.971759	0.128657	0.352549	0.227229	1.000000	2.000000	0.052916
Il11ra1	Neurog1	0.665670	1.000000	0.971763	0.128672	0.352571	0.227253	1.000000	2.000000	0.053823
Tdrd3	Tfap2b	0.665670	1.000000	0.971766	0.128687	0.352592	0.227277	1.000000	3.000000	0.052106
Pcgf2	Zbtb7b	0.665668	1.000000	0.971769	0.128703	0.352614	0.227301	1.000000	2.000000	0.054124
Thoc7	Foxf1	0.665665	1.000000	0.971772	0.128718	0.352636	0.227325	1.000000	2.000000	0.021462
Wdr13	Ovol2	0.665661	1.000000	0.971776	0.128733	0.352657	0.227349	1.000000	2.000000	0.049803
Ptbp1	Mafg	0.665658	0.000000	0.971663	0.128733	0.352637	0.227346	0.000000	-2.000000	0.044062
B4galt1	Ikzf1	0.665655	1.000000	0.971666	0.128749	0.352658	0.227370	1.000000	2.000000	0.053248
Sox2	Atoh1	0.665655	1.000000	0.971670	0.128764	0.352680	0.227394	1.000000	2.000000	0.047646
Zgpat	Irx2	0.665654	1.000000	0.971673	0.128779	0.352701	0.227418	1.000000	3.000000	0.047745
Nos3	Ep300	0.665653	1.000000	0.971676	0.128794	0.352723	0.227442	1.000000	3.000000	0.046607
Dolpp1	Nfyc	0.665650	1.000000	0.971680	0.128810	0.352745	0.227466	1.000000	3.000000	0.048460
Slc35a4	Ovol2	0.665648	1.000000	0.971683	0.128825	0.352766	0.227490	1.000000	2.000000	0.050803
Atp5j2	Lbx1	0.665648	1.000000	0.971686	0.128840	0.352788	0.227514	1.000000	2.000000	0.050066
Psmg3	Prrx2	0.665647	1.000000	0.971689	0.128856	0.352809	0.227538	1.000000	2.000000	0.049666
Igfbp2	Rora	0.665642	1.000000	0.971693	0.128871	0.352831	0.227562	1.000000	2.000000	0.043576
Pou6f1	Sox8	0.665639	1.000000	0.971696	0.128886	0.352853	0.227586	1.000000	2.000000	0.051056
Lamtor5	Prrx2	0.665638	1.000000	0.971699	0.128902	0.352874	0.227610	1.000000	3.000000	0.006412
Zfp467	Plag1	0.665638	1.000000	0.971702	0.128917	0.352896	0.227634	1.000000	2.000000	0.040829
Sacm1l	Trp63	0.665638	0.000000	0.971590	0.128917	0.352875	0.227631	0.000000	2.000000	0.051208
Gtpbp4	Vbp1	0.665637	1.000000	0.971594	0.128932	0.352897	0.227655	1.000000	2.000000	0.046293
Ikzf2	Egr1	0.665637	1.000000	0.971597	0.128948	0.352918	0.227679	1.000000	2.000000	0.043305
Vps37d	Zbtb7b	0.665637	1.000000	0.971600	0.128963	0.352940	0.227703	1.000000	2.000000	0.043399
Mef2d	Tgif2	0.665633	0.000000	0.971488	0.128963	0.352919	0.227699	0.000000	-2.000000	0.049799
Crlf2	Pou3f3	0.665632	0.000000	0.971376	0.128963	0.352899	0.227696	0.000000	2.000000	0.040962
Arfip1	Vbp1	0.665631	1.000000	0.971379	0.128978	0.352920	0.227720	1.000000	2.000000	0.048741
Cdkl3	Usf1	0.665629	1.000000	0.971382	0.128994	0.352942	0.227744	1.000000	2.000000	0.049923
Acy1	Zfp2	0.665628	1.000000	0.971386	0.129009	0.352963	0.227768	1.000000	2.000000	0.045151
Tspan4	Tead2	0.665626	1.000000	0.971389	0.129024	0.352985	0.227792	1.000000	3.000000	0.044506
Hist1h4d	Irf1	0.665626	1.000000	0.971392	0.129040	0.353007	0.227816	1.000000	2.000000	0.048762
Slco1c1	Lef1	0.665625	1.000000	0.971396	0.129055	0.353028	0.227840	1.000000	3.000000	0.048944
Spin1	Plag1	0.665625	1.000000	0.971399	0.129070	0.353050	0.227864	1.000000	2.000000	0.040261
2610021A01Rik	Ikzf2	0.665624	1.000000	0.971402	0.129086	0.353071	0.227888	1.000000	2.000000	0.044364
Cldnd1	Jund	0.665624	1.000000	0.971406	0.129101	0.353093	0.227912	1.000000	3.000000	0.002566
Gm44257	Spi1	0.665624	1.000000	0.971409	0.129116	0.353115	0.227936	1.000000	2.000000	0.047981
Socs5	Neurod1	0.665623	1.000000	0.971412	0.129132	0.353136	0.227960	1.000000	2.000000	0.034220
Znrf3	Egr3	0.665621	1.000000	0.971415	0.129147	0.353158	0.227984	1.000000	2.000000	0.042033
Dvl2	Zfp740	0.665621	1.000000	0.971419	0.129162	0.353179	0.228008	1.000000	2.000000	0.042544
Maged2	Spi1	0.665621	1.000000	0.971422	0.129178	0.353201	0.228032	1.000000	3.000000	0.040688
Git1	Cnot3	0.665621	1.000000	0.971425	0.129193	0.353222	0.228056	1.000000	3.000000	0.033300
Hist1h4d	Ikzf2	0.665620	1.000000	0.971429	0.129208	0.353244	0.228080	1.000000	2.000000	0.048178
Rps27l	Dbx2	0.665619	1.000000	0.971432	0.129224	0.353266	0.228104	1.000000	2.000000	0.048724
Fbxl14	Zbtb33	0.665619	1.000000	0.971435	0.129239	0.353287	0.228128	1.000000	2.000000	0.041927
Acvr1	Hes7	0.665618	1.000000	0.971438	0.129254	0.353309	0.228152	1.000000	3.000000	0.046702
Snx3	Pitx2	0.665617	1.000000	0.971442	0.129270	0.353330	0.228176	1.000000	2.000000	0.039880
Gm27239	Tal1	0.665617	1.000000	0.971445	0.129285	0.353352	0.228200	1.000000	3.000000	0.042422
Slc26a1	Sox7	0.665616	1.000000	0.971448	0.129300	0.353373	0.228224	1.000000	2.000000	0.046405
St8sia4	Nfat5	0.665612	1.000000	0.971452	0.129315	0.353395	0.228248	1.000000	2.000000	0.035062
Ttc3	Gtf3a	0.665612	1.000000	0.971455	0.129331	0.353417	0.228272	1.000000	2.000000	0.045234
Atp11a	Zfp740	0.665611	1.000000	0.971458	0.129346	0.353438	0.228296	1.000000	3.000000	0.046779
Rras	Pou2f1	0.665606	1.000000	0.971461	0.129361	0.353460	0.228320	1.000000	3.000000	0.041533
Zfp93	Stat5a	0.665604	1.000000	0.971465	0.129377	0.353481	0.228343	1.000000	2.000000	0.046897
Iglon5	Maz	0.665603	1.000000	0.971468	0.129392	0.353503	0.228367	1.000000	2.000000	0.047099
Casc3	Pou3f2	0.665601	1.000000	0.971471	0.129407	0.353524	0.228391	1.000000	2.000000	0.040803
Kat6a	Ctcf	0.665600	1.000000	0.971475	0.129423	0.353546	0.228415	1.000000	2.000000	0.043517
Trip12	Sp1	0.665599	1.000000	0.971478	0.129438	0.353567	0.228439	1.000000	2.000000	0.045064
Setd2	Sp5	0.665599	1.000000	0.971481	0.129453	0.353589	0.228463	1.000000	3.000000	0.036332
Pdzd2	Rel	0.665599	1.000000	0.971484	0.129469	0.353611	0.228487	1.000000	3.000000	0.046245
Mrpl17	Rbpj	0.665598	1.000000	0.971488	0.129484	0.353632	0.228511	1.000000	3.000000	0.018415
Pde9a	Spi1	0.665596	1.000000	0.971491	0.129499	0.353654	0.228535	1.000000	2.000000	0.040448
Il11ra1	Twist2	0.665595	1.000000	0.971494	0.129515	0.353675	0.228559	1.000000	2.000000	0.038999
Smap2	Klf8	0.665593	1.000000	0.971498	0.129530	0.353697	0.228583	1.000000	3.000000	0.042356
Stag2	Sp1	0.665589	1.000000	0.971501	0.129545	0.353718	0.228607	1.000000	2.000000	0.045483
Nfkbia	Ctcf	0.665589	1.000000	0.971504	0.129561	0.353761	0.228631	1.000000	2.000000	0.039821
Sirt7	Zfp672	0.665589	1.000000	0.971507	0.129576	0.353761	0.228655	1.000000	2.000000	0.034075
Slc6a17	Prdm5	0.665589	1.000000	0.971511	0.129591	0.353783	0.228679	1.000000	2.000000	0.045188
Dock6	Neurog2	0.665589	1.000000	0.971514	0.129607	0.353804	0.228703	1.000000	2.000000	0.038261
Dhrs7b	Irx2	0.665587	1.000000	0.971517	0.129622	0.353826	0.228727	1.000000	3.000000	0.043173
Mef2a	Plag1	0.665585	1.000000	0.971520	0.129637	0.353847	0.228751	1.000000	2.000000	0.043344
Hk1os	Ptf1a	0.665584	1.000000	0.971524	0.129653	0.353869	0.228775	1.000000	2.000000	0.043573
Atp11a	Egr1	0.665583	1.000000	0.971527	0.129668	0.353891	0.228799	1.000000	2.000000	0.045069
Adam10	Sp1	0.665583	1.000000	0.971530	0.129683	0.353912	0.228822	1.000000	3.000000	0.037992
Eef1a1	Spi1	0.665582	1.000000	0.971534	0.129699	0.353934	0.228846	1.000000	2.000000	0.029387
Txndc17	Zfp697	0.665582	1.000000	0.971537	0.129714	0.353955	0.228870	1.000000	3.000000	0.030380
Taf4a	Nrf1	0.665582	1.000000	0.971540	0.129729	0.353977	0.228894	1.000000	2.000000	0.043502
Mapkap1	Hltf	0.665581	1.000000	0.971543	0.129745	0.353998	0.228918	1.000000	3.000000	0.020505
Mpped2	Gsx1	0.665581	1.000000	0.971547	0.129760	0.354020	0.228942	1.000000	2.000000	0.043339
Iglon5	Egr1	0.665579	1.000000	0.971550	0.129775	0.354041	0.228966	1.000000	2.000000	0.044867
Rev3l	E2f1	0.665579	1.000000	0.971553	0.129791	0.354084	0.228990	1.000000	2.000000	0.038771
Tanc2	Egr1	0.665579	1.000000	0.971556	0.129806	0.354084	0.229014	1.000000	2.000000	0.041280
Hmgn1	Foxf1	0.665578	1.000000	0.971560	0.129821	0.354106	0.229038	1.000000	3.000000	0.033817
Shmt2	Atoh1	0.665577	1.000000	0.971563	0.129836	0.354127	0.229062	1.000000	3.000000	0.031644
Pbdc1	Etv4	0.665577	1.000000	0.971566	0.129852	0.354149	0.229086	1.000000	3.000000	0.036699
Acsl6	Nr5a2	0.665576	0.000000	0.971455	0.129852	0.354128	0.229083	0.000000	-2.000000	0.038972
Zfp663	Zfp329	0.665574	1.000000	0.971458	0.129867	0.354150	0.229107	1.000000	2.000000	0.038550
Bhlhe40	Egr1	0.665574	1.000000	0.971461	0.129882	0.354171	0.229131	1.000000	2.000000	0.035236
Ccnd1	Hmbox1	0.665574	1.000000	0.971465	0.129898	0.354193	0.229155	1.000000	2.000000	0.043270
Gns	Neurod1	0.665572	1.000000	0.971468	0.129913	0.354214	0.229178	1.000000	2.000000	0.033461
Slc4a4	Zfp64	0.665571	1.000000	0.971471	0.129928	0.354236	0.229202	1.000000	2.000000	0.038093
Coro2b	Tfap2a	0.665569	1.000000	0.971474	0.129944	0.354257	0.229226	1.000000	2.000000	0.030896
Mtx1	Zfp740	0.665569	1.000000	0.971478	0.129959	0.354279	0.229250	1.000000	2.000000	0.043334
Slc38a1	Zfp1	0.665568	1.000000	0.971481	0.129974	0.354300	0.229274	1.000000	2.000000	0.024369
Cdkl3	Neurod1	0.665567	1.000000	0.971484	0.129990	0.354322	0.229298	1.000000	3.000000	0.036298
Sh3bp2	Lyl1	0.665565	1.000000	0.971487	0.130005	0.354343	0.229322	1.000000	2.000000	0.031285
Csnk2a2	Tfap2b	0.665565	1.000000	0.971491	0.130020	0.354365	0.229346	1.000000	2.000000	0.032385
Map3k1	Cnot3	0.665564	1.000000	0.971494	0.130036	0.354386	0.229370	1.000000	3.000000	0.033688
Kitl	Spi1	0.665564	1.000000	0.971497	0.130051	0.354408	0.229394	1.000000	2.000000	0.038155
Znrf3	Egr1	0.665560	1.000000	0.971501	0.130066	0.354429	0.229418	1.000000	2.000000	0.039107
Spag1	Sox1	0.665560	1.000000	0.971504	0.130082	0.354451	0.229442	1.000000	2.000000	0.039054
Fem1a	Rest	0.665560	1.000000	0.971507	0.130097	0.354472	0.229466	1.000000	2.000000	0.042044
Zkscan5	Pbx1	0.665559	1.000000	0.971510	0.130112	0.354494	0.229490	1.000000	2.000000	0.035337
Baz2a	Klf15	0.665558	1.000000	0.971514	0.130128	0.354515	0.229514	1.000000	2.000000	0.041489
Clp1	Nkx2-2	0.665558	1.000000	0.971517	0.130143	0.354537	0.229537	1.000000	2.000000	0.037191
Fbxo30	Ebf1	0.665558	1.000000	0.971520	0.130158	0.354558	0.229561	1.000000	2.000000	0.040282
Dact3	Jund	0.665557	1.000000	0.971523	0.130174	0.354580	0.229585	1.000000	2.000000	0.040073
Klf10	Zfp672	0.665557	1.000000	0.971527	0.130189	0.354601	0.229609	1.000000	2.000000	0.041369
Hspa1b	Adnp2	0.665557	1.000000	0.971530	0.130204	0.354623	0.229633	1.000000	2.000000	0.033955
Gm14964	Ebf1	0.665556	1.000000	0.971533	0.130220	0.354644	0.229657	1.000000	2.000000	0.033013
Zfp93	Stat3	0.665555	1.000000	0.971536	0.130235	0.354666	0.229681	1.000000	3.000000	0.040326
Dlgap4	Prrx2	0.665554	1.000000	0.971540	0.130250	0.354687	0.229705	1.000000	2.000000	0.035186
Lig1	Zfp143	0.665553	1.000000	0.971543	0.130266	0.354709	0.229729	1.000000	3.000000	0.040113
Smap2	Rest	0.665552	1.000000	0.971546	0.130281	0.354730	0.229753	1.000000	2.000000	0.035903
Meis2	Fosb	0.665552	1.000000	0.971549	0.130296	0.354752	0.229777	1.000000	2.000000	0.022632
Glud1	Ppara	0.665551	1.000000	0.971553	0.130312	0.354773	0.229801	1.000000	2.000000	0.040943
Pold1	Bcl6b	0.665550	1.000000	0.971556	0.130327	0.354795	0.229824	1.000000	2.000000	0.041349
Cic	Plag1	0.665550	1.000000	0.971559	0.130342	0.354816	0.229848	1.000000	2.000000	0.037156
Slc26a1	Sox11	0.665545	1.000000	0.971562	0.130357	0.354838	0.229872	1.000000	2.000000	0.038021
Glis2	E2f3	0.665542	1.000000	0.971566	0.130373	0.354859	0.229896	1.000000	2.000000	0.035335
G2e3	Mga	0.665542	1.000000	0.971569	0.130388	0.354881	0.229920	1.000000	2.000000	0.039825
Arhgap35	Egr1	0.665539	1.000000	0.971572	0.130403	0.354902	0.229944	1.000000	2.000000	0.030338
Dnpep	Sp1	0.665539	1.000000	0.971575	0.130419	0.354923	0.229968	1.000000	2.000000	0.038906
Exoc2	Spi1	0.665538	1.000000	0.971579	0.130434	0.354945	0.229992	1.000000	2.000000	0.037626
Zmat1	Zfp641	0.665537	1.000000	0.971582	0.130449	0.354966	0.230016	1.000000	2.000000	0.039726
Gadd45b	Spdef	0.665537	1.000000	0.971585	0.130465	0.354988	0.230040	1.000000	2.000000	0.036870
Ankrd10	Sox9	0.665536	0.000000	0.971474	0.130465	0.354967	0.230037	0.000000	-2.000000	0.036713
0610011F06Rik	Nfe2l1	0.665534	1.000000	0.971477	0.130480	0.354989	0.230061	1.000000	2.000000	0.034972
Zcchc14	Wt1	0.665534	1.000000	0.971481	0.130495	0.355010	0.230084	1.000000	2.000000	0.033714
Sertad4	Myc	0.665533	1.000000	0.971484	0.130511	0.355032	0.230108	1.000000	3.000000	0.038083
Kansl1l	Plag1	0.665533	1.000000	0.971487	0.130526	0.355053	0.230132	1.000000	2.000000	0.038341
Lamtor1	Erg	0.665532	0.000000	0.971376	0.130526	0.355033	0.230129	0.000000	-2.000000	0.037395
Shmt2	Ddit3	0.665530	1.000000	0.971380	0.130541	0.355054	0.230153	1.000000	2.000000	0.030311
Mbd2	Zfp652	0.665528	1.000000	0.971383	0.130557	0.355076	0.230177	1.000000	3.000000	0.037970
Srsf3	Nr2f1	0.665528	1.000000	0.971386	0.130572	0.355097	0.230201	1.000000	2.000000	0.032266
Traf4	Sox13	0.665527	1.000000	0.971389	0.130587	0.355119	0.230225	1.000000	2.000000	0.037124
Ccdc102a	Zfp672	0.665527	1.000000	0.971393	0.130603	0.355140	0.230249	1.000000	2.000000	0.038970
Fat4	Irx5	0.665526	1.000000	0.971396	0.130618	0.355161	0.230273	1.000000	2.000000	0.036309
Nlrx1	Sp1	0.665525	1.000000	0.971399	0.130633	0.355183	0.230296	1.000000	2.000000	0.036794
Erf	Mga	0.665525	1.000000	0.971403	0.130649	0.355204	0.230320	1.000000	2.000000	0.036774
Tdrd3	Zfp672	0.665524	1.000000	0.971406	0.130664	0.355226	0.230344	1.000000	2.000000	0.036991
Tob2	Ddit3	0.665523	1.000000	0.971409	0.130679	0.355247	0.230368	1.000000	2.000000	0.036491
Tbl1x	Egr1	0.665523	1.000000	0.971412	0.130695	0.355269	0.230392	1.000000	2.000000	0.036834
Tcirg1	Nr2f2	0.665523	1.000000	0.971416	0.130710	0.355290	0.230416	1.000000	2.000000	0.037695
Dgat1	Atoh1	0.665522	1.000000	0.971419	0.130725	0.355333	0.230440	1.000000	2.000000	0.037654
Rcor3	Wt1	0.665522	1.000000	0.971422	0.130741	0.355333	0.230464	1.000000	2.000000	0.036645
Ndufaf7	Neurog1	0.665522	1.000000	0.971425	0.130756	0.355355	0.230488	1.000000	3.000000	0.033286
Rassf8	Maz	0.665520	1.000000	0.971429	0.130771	0.355376	0.230512	1.000000	2.000000	0.036499
Ptges3	Gtf2ird1	0.665519	1.000000	0.971432	0.130787	0.355397	0.230535	1.000000	2.000000	0.005396
Pbx4	Ovol2	0.665519	1.000000	0.971435	0.130802	0.355419	0.230559	1.000000	2.000000	0.033592
Rfx7	Sp1	0.665518	1.000000	0.971438	0.130817	0.355440	0.230583	1.000000	2.000000	0.037963
Dhrs7b	Irx5	0.665517	1.000000	0.971442	0.130833	0.355462	0.230607	1.000000	2.000000	0.037175
Wdr90	Nr5a2	0.665517	1.000000	0.971445	0.130848	0.355483	0.230631	1.000000	2.000000	0.029392
Vwa5a	Irf8	0.665514	1.000000	0.971448	0.130863	0.355505	0.230655	1.000000	2.000000	0.036043
G630016G05Rik	Arid3a	0.665514	1.000000	0.971451	0.130878	0.355526	0.230679	1.000000	2.000000	0.025210
Nat14	Plag1	0.665514	1.000000	0.971455	0.130894	0.355547	0.230703	1.000000	2.000000	0.032472
Efna2	Irx2	0.665513	1.000000	0.971458	0.130909	0.355590	0.230727	1.000000	2.000000	0.036299
Usp28	Sp4	0.665513	1.000000	0.971461	0.130924	0.355590	0.230751	1.000000	2.000000	0.034587
Ctdspl	Klf15	0.665511	1.000000	0.971464	0.130940	0.355612	0.230774	1.000000	2.000000	0.031130
Gm10076	Hdx	0.665510	1.000000	0.971468	0.130955	0.355633	0.230798	1.000000	2.000000	0.036455
Papd7	Gmeb1	0.665510	1.000000	0.971471	0.130970	0.355655	0.230822	1.000000	3.000000	0.031119
Tspan4	Trp63	0.665509	1.000000	0.971474	0.130986	0.355676	0.230846	1.000000	2.000000	0.024571
Rpp25l	Zfp532	0.665509	1.000000	0.971477	0.131001	0.355697	0.230870	1.000000	2.000000	0.030825
Elk4	Irx2	0.665508	1.000000	0.971481	0.131016	0.355719	0.230894	1.000000	3.000000	0.032278
Arrdc3	Mga	0.665507	1.000000	0.971484	0.131032	0.355740	0.230918	1.000000	2.000000	0.033385
Nos3	Nr5a2	0.665506	1.000000	0.971487	0.131047	0.355762	0.230942	1.000000	2.000000	0.032000
Sh3bp2	Neurog2	0.665504	1.000000	0.971490	0.131062	0.355783	0.230966	1.000000	3.000000	0.024080
Zfp13	Tcf7	0.665504	1.000000	0.971493	0.131078	0.355805	0.230989	1.000000	2.000000	0.025323
Nedd8	Atf3	0.665504	0.000000	0.971383	0.131078	0.355784	0.230986	0.000000	-2.000000	0.026552
Hars	Vbp1	0.665503	1.000000	0.971386	0.131093	0.355805	0.231010	1.000000	3.000000	0.036340
Rab6a	Sox13	0.665503	1.000000	0.971390	0.131108	0.355827	0.231034	1.000000	2.000000	0.009048
Exoc2	Elf5	0.665502	1.000000	0.971393	0.131124	0.355848	0.231058	1.000000	3.000000	0.035581
Stmn4	Lhx2	0.665502	0.000000	0.971283	0.131124	0.355828	0.231055	0.000000	3.000000	0.032080
Carm1	Hic1	0.665502	1.000000	0.971286	0.131139	0.355849	0.231079	1.000000	2.000000	0.030884
Gm27239	Irx5	0.665501	1.000000	0.971289	0.131154	0.355871	0.231103	1.000000	2.000000	0.032268
Zfp609	Ikzf2	0.665501	1.000000	0.971292	0.131170	0.355892	0.231126	1.000000	2.000000	0.031884
Clp1	Srebf1	0.665501	1.000000	0.971296	0.131185	0.355914	0.231150	1.000000	2.000000	0.031619
Atn1-1	Fosb	0.665501	1.000000	0.971299	0.131200	0.355935	0.231174	1.000000	2.000000	0.032036
Cic	Mga	0.665499	1.000000	0.971302	0.131216	0.355956	0.231198	1.000000	2.000000	0.033572
Mta1	Ctcf	0.665499	1.000000	0.971305	0.131231	0.355978	0.231222	1.000000	2.000000	0.035573
Kcnn1	Rela	0.665498	1.000000	0.971309	0.131246	0.355999	0.231246	1.000000	2.000000	0.034002
Bloc1s5	Prrx2	0.665497	1.000000	0.971312	0.131262	0.356021	0.231270	1.000000	2.000000	0.034792
Kat6a	Tfap2a	0.665497	1.000000	0.971315	0.131277	0.356042	0.231294	1.000000	2.000000	0.036018
Akna	Eomes	0.665497	1.000000	0.971318	0.131292	0.356063	0.231317	1.000000	2.000000	0.032450
Rcor3	E2f1	0.665496	1.000000	0.971322	0.131308	0.356085	0.231341	1.000000	2.000000	0.029969
Rnf208	Zfp91	0.665495	1.000000	0.971325	0.131323	0.356106	0.231365	1.000000	2.000000	0.033822
Fjx1	Zfp64	0.665495	1.000000	0.971328	0.131338	0.356128	0.231389	1.000000	2.000000	0.030049
Eif4ebp2	Egr2	0.665494	1.000000	0.971331	0.131354	0.356149	0.231413	1.000000	2.000000	0.034919
Wdr47	Mga	0.665493	1.000000	0.971335	0.131369	0.356192	0.231437	1.000000	2.000000	0.028496
A830082K12Rik	Ddit3	0.665493	1.000000	0.971338	0.131384	0.356192	0.231461	1.000000	2.000000	0.030218
Serinc3	Vbp1	0.665493	1.000000	0.971341	0.131400	0.356213	0.231485	1.000000	2.000000	0.028179
Trim41	Plag1	0.665492	1.000000	0.971344	0.131415	0.356234	0.231508	1.000000	2.000000	0.032945
Ldb1	Arnt	0.665492	0.000000	0.971234	0.131415	0.356214	0.231505	0.000000	-2.000000	0.031666
Srm	Bhlhe41	0.665491	0.000000	0.971124	0.131415	0.356173	0.231502	0.000000	-2.000000	0.028052
Wnt7b	Ep300	0.665491	0.000000	0.971014	0.131415	0.356173	0.231499	0.000000	2.000000	0.034871
Vapb	Sox13	0.665491	1.000000	0.971018	0.131430	0.356195	0.231523	1.000000	2.000000	0.023251
Stx1b	Rreb1	0.665490	1.000000	0.971021	0.131445	0.356216	0.231547	1.000000	2.000000	0.034439
Lix1	Rbpj	0.665490	1.000000	0.971024	0.131461	0.356237	0.231571	1.000000	2.000000	0.024478
Lman1	Zfpm1	0.665490	0.000000	0.970914	0.131461	0.356217	0.231568	0.000000	2.000000	0.031340
Rras	Pou2f2	0.665489	1.000000	0.970918	0.131476	0.356238	0.231591	1.000000	2.000000	0.030831
Actb	Phox2a	0.665488	0.000000	0.970808	0.131476	0.356218	0.231588	0.000000	2.000000	0.032573
Neurod2	Atoh1	0.665488	1.000000	0.970811	0.131491	0.356239	0.231612	1.000000	2.000000	0.029161
Scd2	Rorb	0.665487	1.000000	0.970814	0.131507	0.356261	0.231636	1.000000	2.000000	0.029252
Sox13	Zfp513	0.665486	1.000000	0.970818	0.131522	0.356282	0.231660	1.000000	2.000000	0.023527
Kansl1l	Maz	0.665486	1.000000	0.970821	0.131537	0.356304	0.231684	1.000000	2.000000	0.027135
Lix1	Neurog1	0.665486	1.000000	0.970824	0.131553	0.356325	0.231708	1.000000	3.000000	0.032444
Kansl1l	Egr1	0.665485	1.000000	0.970828	0.131568	0.356346	0.231732	1.000000	2.000000	0.034013
Tmem180	Ebf4	0.665485	1.000000	0.970831	0.131583	0.356368	0.231755	1.000000	2.000000	0.032572
Gm5914	Ctcf	0.665484	1.000000	0.970834	0.131599	0.356389	0.231779	1.000000	2.000000	0.032924
Kansl1	Sox10	0.665484	0.000000	0.970725	0.131599	0.356369	0.231776	0.000000	-2.000000	0.027786
Tbkbp1	Wt1	0.665484	1.000000	0.970728	0.131614	0.356390	0.231800	1.000000	2.000000	0.029788
Stoml2	Maz	0.665483	1.000000	0.970731	0.131629	0.356433	0.231824	1.000000	3.000000	0.027196
Ddx20	Hif1a	0.665483	1.000000	0.970734	0.131645	0.356433	0.231848	1.000000	2.000000	0.026931
Cecr2	Ascl2	0.665483	1.000000	0.970738	0.131660	0.356454	0.231872	1.000000	2.000000	0.031540
Samd14	Jun	0.665483	1.000000	0.970741	0.131675	0.356476	0.231895	1.000000	2.000000	0.033251
Lig1	E2f1	0.665483	1.000000	0.970744	0.131691	0.356497	0.231919	1.000000	2.000000	0.032286
Ap5z1	Srebf1	0.665482	1.000000	0.970748	0.131706	0.356540	0.231943	1.000000	2.000000	0.029034
Fosb	Ikzf2	0.665482	1.000000	0.970751	0.131721	0.356540	0.231967	1.000000	2.000000	0.030424
Mllt6	Egr2	0.665482	1.000000	0.970754	0.131737	0.356561	0.231991	1.000000	2.000000	0.029980
Tmem206	Zfp932	0.665480	1.000000	0.970758	0.131752	0.356582	0.232015	1.000000	2.000000	0.028488
Rnf114	Tfap2a	0.665480	1.000000	0.970761	0.131767	0.356604	0.232039	1.000000	2.000000	0.033940
Jpx	Srf	0.665479	1.000000	0.970764	0.131783	0.356625	0.232062	1.000000	2.000000	0.029976
Cpe	Gsx1	0.665479	1.000000	0.970767	0.131798	0.356647	0.232086	1.000000	2.000000	0.027953
Herpud1	Vbp1	0.665479	1.000000	0.970771	0.131813	0.356668	0.232110	1.000000	3.000000	0.018563
Zgpat	Irx5	0.665478	1.000000	0.970774	0.131829	0.356689	0.232134	1.000000	2.000000	0.030075
Arl4c	Jun	0.665477	1.000000	0.970777	0.131844	0.356711	0.232158	1.000000	2.000000	0.024837
Mpped1	Klf2	0.665477	1.000000	0.970781	0.131859	0.356753	0.232182	1.000000	2.000000	0.029975
Kctd5	Etv4	0.665477	1.000000	0.970784	0.131875	0.356753	0.232205	1.000000	3.000000	0.030131
Samd1	Zbtb14	0.665477	1.000000	0.970787	0.131890	0.356775	0.232229	1.000000	2.000000	0.024228
Jpx	Tbx21	0.665476	1.000000	0.970791	0.131905	0.356796	0.232253	1.000000	2.000000	0.031890
Rhob	Sox11	0.665476	0.000000	0.970681	0.131905	0.356776	0.232250	0.000000	-2.000000	0.016274
Acvr1b	Tcfl5	0.665475	1.000000	0.970684	0.131921	0.356797	0.232274	1.000000	2.000000	0.030492
Tinf2	Creb1	0.665474	1.000000	0.970688	0.131936	0.356818	0.232298	1.000000	2.000000	0.033068
Gse1	Hic1	0.665474	1.000000	0.970691	0.131951	0.356840	0.232322	1.000000	2.000000	0.026390
Skil	E4f1	0.665473	1.000000	0.970694	0.131966	0.356861	0.232345	1.000000	2.000000	0.028955
Ppp1ca	Gtf3a	0.665473	1.000000	0.970698	0.131982	0.356882	0.232369	1.000000	2.000000	0.029751
Rab3d	Egr2	0.665471	1.000000	0.970701	0.131997	0.356904	0.232393	1.000000	2.000000	0.031924
Cwc15	Elk3	0.665470	1.000000	0.970704	0.132012	0.356925	0.232417	1.000000	3.000000	0.013253
Tnip2	Olig2	0.665470	1.000000	0.970708	0.132028	0.356946	0.232441	1.000000	2.000000	0.025873
Ikzf2	Zfp281	0.665470	1.000000	0.970711	0.132043	0.356968	0.232465	1.000000	2.000000	0.031082
Dguok	Phox2a	0.665469	1.000000	0.970714	0.132058	0.356989	0.232489	1.000000	2.000000	0.027336
Setd5	Pou3f2	0.665469	1.000000	0.970717	0.132074	0.357011	0.232512	1.000000	2.000000	0.031016
Dolpp1	Nfya	0.665468	1.000000	0.970721	0.132089	0.357032	0.232536	1.000000	2.000000	0.020886
Mrpl45	Fosb	0.665468	1.000000	0.970724	0.132104	0.357053	0.232560	1.000000	2.000000	0.012732
Vamp2	Tbr1	0.665467	0.000000	0.970615	0.132104	0.357033	0.232557	0.000000	3.000000	0.030848
Pogk	Mga	0.665467	1.000000	0.970618	0.132120	0.357054	0.232581	1.000000	2.000000	0.018757
Atp5d	Mxi1	0.665465	0.000000	0.970509	0.132120	0.357034	0.232578	0.000000	-2.000000	0.032229
Pogk	Egr2	0.665464	1.000000	0.970512	0.132135	0.357055	0.232601	1.000000	3.000000	0.028568
Cdyl2	Tcfl5	0.665462	1.000000	0.970515	0.132150	0.357077	0.232625	1.000000	2.000000	0.027456
Atad2	Gli1	0.665461	1.000000	0.970519	0.132166	0.357098	0.232649	1.000000	2.000000	0.030387
Pigo	Rfx3	0.665461	1.000000	0.970522	0.132181	0.357119	0.232673	1.000000	2.000000	0.017955
Ipo7	Fos	0.665461	1.000000	0.970525	0.132196	0.357162	0.232697	1.000000	2.000000	0.027658
Ap1g2	Neurod1	0.665461	1.000000	0.970529	0.132212	0.357162	0.232721	1.000000	2.000000	0.028839
Cfap97	Ctcf	0.665460	1.000000	0.970532	0.132227	0.357183	0.232744	1.000000	2.000000	0.031528
Cpe	Tfap2a	0.665459	1.000000	0.970535	0.132242	0.357205	0.232768	1.000000	3.000000	0.016140
Map3k1	Klf13	0.665459	1.000000	0.970539	0.132258	0.357226	0.232792	1.000000	2.000000	0.028897
Acy1	Bcl6b	0.665459	1.000000	0.970542	0.132273	0.357247	0.232816	1.000000	2.000000	0.022873
Bbs5	Zfp93	0.665457	1.000000	0.970545	0.132288	0.357269	0.232840	1.000000	2.000000	0.025276
Atp5d	Myc	0.665456	0.000000	0.970436	0.132288	0.357248	0.232837	0.000000	-2.000000	0.027135
Zic5	Sox13	0.665456	1.000000	0.970439	0.132304	0.357270	0.232860	1.000000	2.000000	0.018823
Nolc1	Arnt	0.665455	0.000000	0.970330	0.132304	0.357249	0.232857	0.000000	-2.000000	0.029407
Csnk2a2	Tfap2c	0.665455	1.000000	0.970334	0.132319	0.357271	0.232881	1.000000	2.000000	0.027220
Rtn2	Maz	0.665455	1.000000	0.970337	0.132334	0.357292	0.232905	1.000000	2.000000	0.027179
Ccdc6	Wt1	0.665454	1.000000	0.970340	0.132350	0.357313	0.232929	1.000000	2.000000	0.027779
Smurf2	Wt1	0.665454	1.000000	0.970344	0.132365	0.357335	0.232953	1.000000	2.000000	0.026925
Elk4	Irf8	0.665454	1.000000	0.970347	0.132380	0.357356	0.232976	1.000000	2.000000	0.030648
Nfkbil1	Rest	0.665452	1.000000	0.970350	0.132396	0.357377	0.233000	1.000000	2.000000	0.023829
Rbm42	Tbx18	0.665452	1.000000	0.970354	0.132411	0.357398	0.233024	1.000000	2.000000	0.023680
Ddx50	Pou3f2	0.665452	1.000000	0.970357	0.132426	0.357420	0.233048	1.000000	2.000000	0.023621
Lrrc4b	Maz	0.665451	1.000000	0.970360	0.132442	0.357441	0.233072	1.000000	3.000000	0.024349
Sirt4	Sox21	0.665450	1.000000	0.970364	0.132457	0.357462	0.233096	1.000000	2.000000	0.028886
F3	Vbp1	0.665450	1.000000	0.970367	0.132472	0.357484	0.233119	1.000000	2.000000	0.027268
Cdo1	Lbx1	0.665449	1.000000	0.970370	0.132487	0.357505	0.233143	1.000000	2.000000	0.027223
Wdr31	Zfp322a	0.665448	1.000000	0.970374	0.132503	0.357526	0.233167	1.000000	2.000000	0.025546
Tomm7	Gtf2ird1	0.665447	1.000000	0.970377	0.132518	0.357548	0.233191	1.000000	2.000000	0.022589
Map4	Sp1	0.665446	1.000000	0.970380	0.132533	0.357569	0.233215	1.000000	2.000000	0.025208
Tmem170b	Ctcf	0.665446	1.000000	0.970384	0.132549	0.357590	0.233239	1.000000	2.000000	0.029953
Ftx	Tbp	0.665446	1.000000	0.970387	0.132564	0.357612	0.233262	1.000000	2.000000	0.028881
Sp1	Zfp672	0.665446	1.000000	0.970390	0.132579	0.357633	0.233286	1.000000	2.000000	0.027112
Baz1b	Sox13	0.665446	1.000000	0.970394	0.132595	0.357654	0.233310	1.000000	2.000000	0.025019
Ndfip2	Pou3f2	0.665446	1.000000	0.970397	0.132610	0.357676	0.233334	1.000000	3.000000	0.019448
Pcnx	Egr2	0.665444	1.000000	0.970400	0.132625	0.357697	0.233358	1.000000	2.000000	0.027428
Ftx	Zfp1	0.665444	1.000000	0.970404	0.132641	0.357718	0.233381	1.000000	2.000000	0.027787
Dnaja1	Gtf2ird1	0.665444	1.000000	0.970407	0.132656	0.357739	0.233405	1.000000	2.000000	0.020382
Jpx	Zfp526	0.665444	1.000000	0.970410	0.132671	0.357761	0.233429	1.000000	2.000000	0.023727
Cyth2	Barx2	0.665443	0.000000	0.970301	0.132671	0.357740	0.233426	0.000000	-2.000000	0.025511
Gpc1	E2f1	0.665443	1.000000	0.970305	0.132687	0.357762	0.233450	1.000000	2.000000	0.027891
Rbm15b	Wt1	0.665442	1.000000	0.970308	0.132702	0.357783	0.233474	1.000000	2.000000	0.024207
Zc3h12c	Zfp92	0.665442	1.000000	0.970311	0.132717	0.357804	0.233497	1.000000	2.000000	0.024383
Acvr1	Zfp672	0.665441	1.000000	0.970315	0.132733	0.357826	0.233521	1.000000	2.000000	0.025442
Spag8	Zfp697	0.665440	1.000000	0.970318	0.132748	0.357847	0.233545	1.000000	2.000000	0.025630
Mgat4b	Jdp2	0.665440	1.000000	0.970321	0.132763	0.357868	0.233569	1.000000	2.000000	0.016563
Irf2	Irf8	0.665439	1.000000	0.970325	0.132779	0.357889	0.233593	1.000000	2.000000	0.024839
Xrcc5	Zbtb14	0.665439	0.000000	0.970216	0.132779	0.357869	0.233589	0.000000	-2.000000	0.023718
Arfip1	Hmbox1	0.665438	1.000000	0.970219	0.132794	0.357890	0.233613	1.000000	2.000000	0.024414
Pank3	Jun	0.665438	1.000000	0.970223	0.132809	0.357912	0.233637	1.000000	2.000000	0.022635
St8sia4	Zfp526	0.665438	1.000000	0.970226	0.132825	0.357933	0.233661	1.000000	2.000000	0.024764
Acy1	Klf10	0.665437	1.000000	0.970229	0.132840	0.357954	0.233685	1.000000	2.000000	0.027660
Zbtb2	Plag1	0.665435	1.000000	0.970233	0.132855	0.357976	0.233708	1.000000	2.000000	0.025537
Plin3	Pou3f2	0.665434	1.000000	0.970236	0.132871	0.357997	0.233732	1.000000	2.000000	0.026001
Krr1	Rbpj	0.665434	1.000000	0.970239	0.132886	0.358018	0.233756	1.000000	2.000000	0.020580
Bcorl1	Zfp740	0.665433	1.000000	0.970243	0.132901	0.358039	0.233780	1.000000	2.000000	0.028612
Mif	Rorb	0.665433	1.000000	0.970246	0.132917	0.358061	0.233804	1.000000	2.000000	0.024716
Slc30a1	Plag1	0.665433	1.000000	0.970249	0.132932	0.358082	0.233827	1.000000	2.000000	0.028154
Carm1	Egr1	0.665433	1.000000	0.970253	0.132947	0.358103	0.233851	1.000000	2.000000	0.020952
Sclt1	Ddit3	0.665433	1.000000	0.970256	0.132963	0.358125	0.233875	1.000000	2.000000	0.026931
Cish	Bcl6	0.665432	1.000000	0.970259	0.132978	0.358146	0.233899	1.000000	2.000000	0.026032
Hist1h2bc	Sox13	0.665432	1.000000	0.970263	0.132993	0.358167	0.233923	1.000000	3.000000	0.023777
Xxylt1	Prdm1	0.665431	1.000000	0.970266	0.133008	0.358188	0.233946	1.000000	3.000000	0.025526
Xxylt1	Atf5	0.665430	1.000000	0.970269	0.133024	0.358210	0.233970	1.000000	2.000000	0.023669
Gstp1	Jun	0.665430	1.000000	0.970273	0.133039	0.358231	0.233994	1.000000	2.000000	0.026449
Rora	Zfp740	0.665429	1.000000	0.970276	0.133054	0.358252	0.234018	1.000000	3.000000	0.021008
Ccm2	Plag1	0.665428	1.000000	0.970279	0.133070	0.358273	0.234042	1.000000	2.000000	0.021398
Skida1	Irx2	0.665428	1.000000	0.970283	0.133085	0.358295	0.234065	1.000000	2.000000	0.021618
R3hdm2	Plag1	0.665427	1.000000	0.970286	0.133100	0.358316	0.234089	1.000000	2.000000	0.018444
Ndufa2	Ppara	0.665425	1.000000	0.970289	0.133116	0.358337	0.234113	1.000000	2.000000	0.027861
Fam120b	Irf8	0.665425	1.000000	0.970293	0.133131	0.358359	0.234137	1.000000	2.000000	0.027699
Patz1	Ovol2	0.665425	1.000000	0.970296	0.133146	0.358380	0.234161	1.000000	2.000000	0.027748
Ube2n	Hmbox1	0.665423	1.000000	0.970299	0.133162	0.358401	0.234184	1.000000	3.000000	0.026429
Tmem170b	Mga	0.665423	1.000000	0.970303	0.133177	0.358422	0.234208	1.000000	3.000000	0.024594
Entpd2	Fos	0.665422	1.000000	0.970306	0.133192	0.358444	0.234232	1.000000	2.000000	0.003104
Mbd2	Zfp697	0.665422	1.000000	0.970309	0.133208	0.358465	0.234256	1.000000	2.000000	0.025953
Prtn3	Zfp507	0.665421	1.000000	0.970313	0.133223	0.358486	0.234280	1.000000	2.000000	0.026788
Osgep	Irf8	0.665420	1.000000	0.970316	0.133238	0.358507	0.234303	1.000000	3.000000	0.019003
Tmem80	Mga	0.665419	1.000000	0.970319	0.133254	0.358529	0.234327	1.000000	2.000000	0.025789
Sobp	Egr2	0.665418	1.000000	0.970322	0.133269	0.358550	0.234351	1.000000	2.000000	0.026124
Purb	Ctcf	0.665418	1.000000	0.970326	0.133284	0.358592	0.234375	1.000000	2.000000	0.016019
Nrp2	Nfat5	0.665418	1.000000	0.970329	0.133300	0.358592	0.234399	1.000000	2.000000	0.017594
Coa4	Zfp91	0.665418	1.000000	0.970332	0.133315	0.358614	0.234422	1.000000	3.000000	0.024187
Zic2	Tcfl5	0.665418	1.000000	0.970336	0.133330	0.358635	0.234446	1.000000	2.000000	0.026233
Ipo7	Jun	0.665416	1.000000	0.970339	0.133346	0.358656	0.234470	1.000000	2.000000	0.021807
Gucy1a2	Scrt2	0.665416	1.000000	0.970342	0.133361	0.358677	0.234494	1.000000	2.000000	0.022600
Nphp1	Mga	0.665416	1.000000	0.970346	0.133376	0.358699	0.234518	1.000000	2.000000	0.014858
AI480526	Irf8	0.665415	1.000000	0.970349	0.133392	0.358720	0.234541	1.000000	2.000000	0.024617
Synj2bp	Ovol2	0.665415	1.000000	0.970352	0.133407	0.358741	0.234565	1.000000	2.000000	0.024483
Zfp609	Egr3	0.665413	1.000000	0.970356	0.133422	0.358762	0.234589	1.000000	2.000000	0.019406
Kctd5	Zfp64	0.665413	1.000000	0.970359	0.133438	0.358784	0.234613	1.000000	2.000000	0.015511
Tmem189	E2f3	0.665413	1.000000	0.970362	0.133453	0.358805	0.234636	1.000000	2.000000	0.025697
Clu	Gsc	0.665412	1.000000	0.970365	0.133468	0.358826	0.234660	1.000000	2.000000	0.018438
Minos1	Esrrg	0.665412	1.000000	0.970369	0.133484	0.358847	0.234684	1.000000	3.000000	0.008360
Arhgef25	Plag1	0.665412	1.000000	0.970372	0.133499	0.358868	0.234708	1.000000	2.000000	0.026063
Cbarp	Junb	0.665411	1.000000	0.970375	0.133514	0.358890	0.234732	1.000000	2.000000	0.022095
Rybp	Ap2m1	0.665411	1.000000	0.970379	0.133529	0.358911	0.234755	1.000000	2.000000	0.020775
Lix1l	Junb	0.665410	1.000000	0.970382	0.133545	0.358953	0.234779	1.000000	2.000000	0.024518
Smg1	Mga	0.665410	1.000000	0.970385	0.133560	0.358953	0.234803	1.000000	2.000000	0.020257
Fam212b	Trp73	0.665410	1.000000	0.970389	0.133575	0.358975	0.234827	1.000000	2.000000	0.019518
Ccdc64	Tcfl5	0.665408	1.000000	0.970392	0.133591	0.358996	0.234850	1.000000	2.000000	0.018145
Maf1	Zfp143	0.665408	1.000000	0.970395	0.133606	0.359017	0.234874	1.000000	3.000000	0.023522
Rnaseh2a	Jund	0.665407	1.000000	0.970398	0.133621	0.359038	0.234898	1.000000	2.000000	0.023582
Tshz3	Maz	0.665407	1.000000	0.970402	0.133637	0.359060	0.234922	1.000000	2.000000	0.023380
Mlf2	Pou3f2	0.665407	1.000000	0.970405	0.133652	0.359081	0.234946	1.000000	2.000000	0.023790
Id2	Zfp800	0.665407	1.000000	0.970408	0.133667	0.359102	0.234969	1.000000	2.000000	0.013535
Cdc20	Dmrtb1	0.665407	1.000000	0.970412	0.133683	0.359123	0.234993	1.000000	2.000000	0.021360
Pdzd2	Rela	0.665406	1.000000	0.970415	0.133698	0.359144	0.235017	1.000000	2.000000	0.020869
Spag1	Zfp784	0.665406	1.000000	0.970418	0.133713	0.359166	0.235041	1.000000	2.000000	0.024011
Kitl	Ets2	0.665406	1.000000	0.970421	0.133729	0.359208	0.235064	1.000000	3.000000	0.022456
Zmat1	Zfp740	0.665406	1.000000	0.970425	0.133744	0.359208	0.235088	1.000000	2.000000	0.022116
Bcorl1	Egr3	0.665406	1.000000	0.970428	0.133759	0.359229	0.235112	1.000000	2.000000	0.018929
Vamp2	Pou4f3	0.665406	1.000000	0.970431	0.133775	0.359250	0.235136	1.000000	2.000000	0.013601
Fam126a	Tfap2a	0.665404	1.000000	0.970435	0.133790	0.359272	0.235159	1.000000	2.000000	0.024238
Gnai2	Pitx2	0.665404	1.000000	0.970438	0.133805	0.359293	0.235183	1.000000	2.000000	0.018621
Ipo7	Fosb	0.665403	1.000000	0.970441	0.133821	0.359314	0.235207	1.000000	2.000000	0.020436
Fyco1	Zfp143	0.665403	1.000000	0.970444	0.133836	0.359335	0.235231	1.000000	2.000000	0.018089
Neurod2	Phox2a	0.665402	1.000000	0.970448	0.133851	0.359356	0.235255	1.000000	2.000000	0.017707
Bbs5	Hbp1	0.665402	1.000000	0.970451	0.133867	0.359378	0.235278	1.000000	2.000000	0.014767
Hk1os	Neurog2	0.665402	1.000000	0.970454	0.133882	0.359399	0.235302	1.000000	3.000000	0.024966
P2rx6	Mafb	0.665401	1.000000	0.970458	0.133897	0.359420	0.235326	1.000000	2.000000	0.024702
1810032O08Rik	Fosb	0.665399	1.000000	0.970461	0.133913	0.359441	0.235350	1.000000	2.000000	0.020959
Gm29508	Sf1	0.665398	0.000000	0.970353	0.133913	0.359421	0.235346	0.000000	-2.000000	0.019140
Pex26	Tal1	0.665397	1.000000	0.970356	0.133928	0.359442	0.235370	1.000000	2.000000	0.018889
Yae1d1	Tbx18	0.665396	1.000000	0.970360	0.133943	0.359463	0.235394	1.000000	2.000000	0.016740
Ipo7	Junb	0.665396	1.000000	0.970363	0.133959	0.359485	0.235418	1.000000	2.000000	0.023407
Galnt1	Hic1	0.665395	1.000000	0.970366	0.133974	0.359506	0.235441	1.000000	2.000000	0.023488
Higd2a	Zfp800	0.665395	1.000000	0.970370	0.133989	0.359548	0.235465	1.000000	3.000000	0.005663
Trim62	Esr1	0.665395	1.000000	0.970373	0.134005	0.359548	0.235489	1.000000	2.000000	0.022181
Tshz3	Zfp641	0.665395	1.000000	0.970376	0.134020	0.359569	0.235513	1.000000	2.000000	0.022483
Lix1l	Fosb	0.665394	1.000000	0.970379	0.134035	0.359591	0.235536	1.000000	2.000000	0.022300
Syap1	Sp1	0.665393	1.000000	0.970383	0.134050	0.359612	0.235560	1.000000	2.000000	0.021516
Arf6	Neurog1	0.665393	1.000000	0.970386	0.134066	0.359633	0.235584	1.000000	2.000000	0.023767
Hey1	Lbx2	0.665393	0.000000	0.970278	0.134066	0.359613	0.235581	0.000000	3.000000	0.004389
Ndufa2	Pitx2	0.665392	1.000000	0.970282	0.134081	0.359634	0.235605	1.000000	3.000000	0.023538
Coa4	Irx2	0.665392	1.000000	0.970285	0.134096	0.359655	0.235628	1.000000	2.000000	0.014512
Coq10b	Vbp1	0.665392	1.000000	0.970288	0.134112	0.359676	0.235652	1.000000	2.000000	0.022940
Jund	Pou3f2	0.665389	1.000000	0.970292	0.134127	0.359698	0.235676	1.000000	2.000000	0.017078
Fzd3	Mga	0.665389	1.000000	0.970295	0.134142	0.359719	0.235700	1.000000	3.000000	0.006776
Pafah2	Ets2	0.665389	1.000000	0.970298	0.134158	0.359740	0.235723	1.000000	2.000000	0.021677
Rasa2	Sp1	0.665388	1.000000	0.970301	0.134173	0.359761	0.235747	1.000000	2.000000	0.020473
Ccdc92	Ahr	0.665388	1.000000	0.970305	0.134188	0.359782	0.235771	1.000000	3.000000	0.019325
Nbea	Tfap2a	0.665388	1.000000	0.970308	0.134204	0.359803	0.235795	1.000000	2.000000	0.018736
Vasp	Plag1	0.665387	1.000000	0.970311	0.134219	0.359825	0.235818	1.000000	2.000000	0.020742
Slc4a8	Tbx21	0.665387	1.000000	0.970315	0.134234	0.359846	0.235842	1.000000	2.000000	0.020188
Cfap100	Rbfox2	0.665386	1.000000	0.970318	0.134250	0.359867	0.235866	1.000000	2.000000	0.005481
Timmdc1	Ets2	0.665385	1.000000	0.970321	0.134265	0.359888	0.235890	1.000000	2.000000	0.022280
Zbtb2	Sp4	0.665385	1.000000	0.970324	0.134280	0.359909	0.235913	1.000000	2.000000	0.020945
1110001J03Rik	Ybx1	0.665384	0.000000	0.970217	0.134280	0.359910	0.235910	0.000000	-2.000000	0.021038
Rnaseh2a	Junb	0.665384	1.000000	0.970220	0.134296	0.359910	0.235934	1.000000	3.000000	0.019945
Phip	Tfap2a	0.665384	1.000000	0.970224	0.134311	0.359932	0.235958	1.000000	2.000000	0.022092
Gm26831	Zfp148	0.665384	1.000000	0.970227	0.134326	0.359953	0.235981	1.000000	2.000000	0.008114
Nr2e1	Pou3f2	0.665383	1.000000	0.970230	0.134342	0.359974	0.236005	1.000000	2.000000	0.019897
Gng2	Lbx1	0.665382	1.000000	0.970233	0.134357	0.359995	0.236029	1.000000	2.000000	0.020912
Ipo5	Jun	0.665381	1.000000	0.970237	0.134372	0.360016	0.236053	1.000000	3.000000	0.012678
Srsf3	Zfp64	0.665381	1.000000	0.970240	0.134388	0.360037	0.236076	1.000000	2.000000	0.018594
Stag2	Sp5	0.665381	1.000000	0.970243	0.134403	0.360058	0.236100	1.000000	2.000000	0.014564
Slc26a1	Zfp105	0.665381	1.000000	0.970247	0.134418	0.360080	0.236124	1.000000	2.000000	0.018856
Tmcc1	Cux2	0.665381	1.000000	0.970250	0.134434	0.360122	0.236148	1.000000	2.000000	0.016534
Tro	Zfp740	0.665381	1.000000	0.970253	0.134449	0.360122	0.236171	1.000000	2.000000	0.011152
Carhsp1	Zfp800	0.665381	1.000000	0.970257	0.134464	0.360143	0.236195	1.000000	2.000000	0.007048
Herpud1	Irf8	0.665380	1.000000	0.970260	0.134480	0.360185	0.236219	1.000000	2.000000	0.021351
Trafd1	Lbx1	0.665380	1.000000	0.970263	0.134495	0.360185	0.236243	1.000000	2.000000	0.017769
Msl2	Sp5	0.665379	1.000000	0.970266	0.134510	0.360207	0.236266	1.000000	2.000000	0.008677
G2e3	Dbx2	0.665379	1.000000	0.970270	0.134526	0.360228	0.236290	1.000000	3.000000	0.020559
Zbtb2	Wt1	0.665379	1.000000	0.970273	0.134541	0.360270	0.236314	1.000000	2.000000	0.015358
Ptpn1	Pou3f2	0.665379	1.000000	0.970276	0.134556	0.360270	0.236337	1.000000	2.000000	0.014796
Ubald1	Ddit3	0.665379	1.000000	0.970280	0.134571	0.360291	0.236361	1.000000	2.000000	0.009483
Zfp408	Ets2	0.665378	1.000000	0.970283	0.134587	0.360312	0.236385	1.000000	2.000000	0.021474
Gabarapl2	Rorb	0.665377	1.000000	0.970286	0.134602	0.360333	0.236409	1.000000	2.000000	0.016993
1110015O18Rik	Dbx2	0.665377	1.000000	0.970289	0.134617	0.360376	0.236432	1.000000	2.000000	0.017966
Sh3bgrl	Sox13	0.665377	1.000000	0.970293	0.134633	0.360376	0.236456	1.000000	2.000000	0.008404
Rap2a	Nfya	0.665377	0.000000	0.970186	0.134633	0.360356	0.236453	0.000000	-2.000000	0.015720
Map4	Ddit3	0.665376	1.000000	0.970189	0.134648	0.360398	0.236477	1.000000	3.000000	0.021405
Il18	Phox2a	0.665376	1.000000	0.970192	0.134663	0.360398	0.236500	1.000000	2.000000	0.017076
Hspa5	Six4	0.665376	0.000000	0.970085	0.134663	0.360378	0.236497	0.000000	2.000000	0.014076
Tshz3	Egr1	0.665375	1.000000	0.970088	0.134679	0.360399	0.236521	1.000000	2.000000	0.019402
Gtpbp4	Erf	0.665374	0.000000	0.969981	0.134679	0.360400	0.236518	0.000000	2.000000	0.015862
Dohh	Cux2	0.665374	1.000000	0.969985	0.134694	0.360400	0.236541	1.000000	2.000000	0.016509
Slc25a4	Phox2a	0.665374	1.000000	0.969988	0.134709	0.360421	0.236565	1.000000	3.000000	0.020855
Tshz2	Zfp316	0.665374	1.000000	0.969991	0.134725	0.360442	0.236589	1.000000	2.000000	0.017162
Ctnnbip1	Phox2a	0.665374	1.000000	0.969994	0.134740	0.360463	0.236613	1.000000	3.000000	0.002380
Rora	Peg3	0.665373	1.000000	0.969998	0.134755	0.360506	0.236636	1.000000	2.000000	0.018135
Supt16	Gsc	0.665373	1.000000	0.970001	0.134771	0.360506	0.236660	1.000000	2.000000	0.005977
Gspt1	Cux2	0.665373	1.000000	0.970004	0.134786	0.360527	0.236684	1.000000	2.000000	0.016005
Ptp4a2	Ddit3	0.665373	1.000000	0.970008	0.134801	0.360548	0.236708	1.000000	3.000000	0.007638
Atxn7l3	Tcfl5	0.665373	1.000000	0.970011	0.134817	0.360569	0.236731	1.000000	2.000000	0.020276
Hey1	Arx	0.665372	0.000000	0.969904	0.134817	0.360549	0.236728	0.000000	2.000000	0.006370
Ncstn	Ets2	0.665371	1.000000	0.969907	0.134832	0.360570	0.236752	1.000000	2.000000	0.015704
Pmpcb	Rreb1	0.665371	1.000000	0.969911	0.134847	0.360591	0.236776	1.000000	2.000000	0.017904
Tmem151b	Mycn	0.665371	1.000000	0.969914	0.134863	0.360612	0.236799	1.000000	2.000000	0.019064
Tmem206	Zfp39	0.665370	1.000000	0.969917	0.134878	0.360633	0.236823	1.000000	2.000000	0.006032
Prpf4b	Sox13	0.665370	1.000000	0.969921	0.134893	0.360655	0.236847	1.000000	2.000000	0.020252
Rfc2	Rbfox2	0.665369	0.000000	0.969814	0.134893	0.360634	0.236844	0.000000	-2.000000	0.019199
Sox21	Pbx1	0.665369	0.000000	0.969707	0.134893	0.360614	0.236840	0.000000	-2.000000	0.018876
Mib1	Prrx2	0.665369	1.000000	0.969710	0.134909	0.360635	0.236864	1.000000	2.000000	0.018891
Taf13	Twist2	0.665368	1.000000	0.969714	0.134924	0.360678	0.236888	1.000000	3.000000	0.013234
Rnaseh2a	Fosb	0.665368	1.000000	0.969717	0.134939	0.360678	0.236911	1.000000	3.000000	0.018664
Id2	Dbx2	0.665367	1.000000	0.969720	0.134955	0.360720	0.236935	1.000000	3.000000	0.004829
Nim1k	Sox13	0.665367	1.000000	0.969724	0.134970	0.360720	0.236959	1.000000	3.000000	0.009167
Rybp	Zbtb33	0.665366	1.000000	0.969727	0.134985	0.360741	0.236983	1.000000	3.000000	0.015178
Cct4	Fos	0.665366	1.000000	0.969730	0.135001	0.360762	0.237006	1.000000	3.000000	0.002969
Eef1d	Zfp92	0.665365	1.000000	0.969734	0.135016	0.360783	0.237030	1.000000	3.000000	0.017000
Psap	Nr2f1	0.665364	1.000000	0.969737	0.135031	0.360804	0.237054	1.000000	2.000000	0.017834
Rtn4	Fosb	0.665364	1.000000	0.969740	0.135047	0.360826	0.237077	1.000000	3.000000	0.015207
Ino80b	Fosb	0.665364	1.000000	0.969744	0.135062	0.360847	0.237101	1.000000	2.000000	0.018234
Agap1	Trp73	0.665364	1.000000	0.969747	0.135077	0.360868	0.237125	1.000000	2.000000	0.011974
Aldoa	Gtf2ird1	0.665363	1.000000	0.969750	0.135092	0.360889	0.237149	1.000000	2.000000	0.015788
Map4k4	Sp1	0.665362	1.000000	0.969754	0.135108	0.360910	0.237172	1.000000	2.000000	0.007177
Ube2b	Mga	0.665362	1.000000	0.969757	0.135123	0.360973	0.237196	1.000000	3.000000	0.012877
Asf1a	Tbx18	0.665362	1.000000	0.969760	0.135138	0.360973	0.237220	1.000000	2.000000	0.019460
Hist3h2a	Vbp1	0.665362	1.000000	0.969764	0.135154	0.360973	0.237243	1.000000	2.000000	0.018456
Cyth2	Uncx	0.665361	1.000000	0.969767	0.135169	0.360994	0.237267	0.000000	-2.000000	0.009138
Mad2l2	Irf2	0.665361	0.000000	0.969660	0.135169	0.360974	0.237264	0.000000	-2.000000	0.013487
Ctdsp1	Sp1	0.665361	1.000000	0.969664	0.135184	0.361017	0.237288	1.000000	3.000000	0.014505
Kansl1l	Sp1	0.665361	1.000000	0.969667	0.135200	0.361017	0.237311	1.000000	2.000000	0.015982
Mrpl45	Fos	0.665360	1.000000	0.969670	0.135215	0.361038	0.237335	1.000000	2.000000	0.017887
Zfp236	Elf5	0.665360	1.000000	0.969674	0.135230	0.361059	0.237359	1.000000	2.000000	0.018674
Gtpbp4	Etv3	0.665360	0.000000	0.969567	0.135230	0.361039	0.237356	0.000000	2.000000	0.018129
Nav1	Pou4f3	0.665359	1.000000	0.969570	0.135246	0.361060	0.237379	1.000000	2.000000	0.014588
Csnk2a2	Zfx	0.665359	1.000000	0.969574	0.135261	0.361081	0.237403	1.000000	2.000000	0.012873
Zfp408	Etv4	0.665359	1.000000	0.969577	0.135276	0.361102	0.237427	1.000000	2.000000	0.011215
Rpp30	Jun	0.665359	1.000000	0.969580	0.135292	0.361123	0.237450	1.000000	2.000000	0.011021
Leng8	Gbx2	0.665358	0.000000	0.969474	0.135292	0.361103	0.237447	0.000000	-2.000000	0.017516
Ubp1	Sp5	0.665358	1.000000	0.969477	0.135307	0.361124	0.237471	1.000000	2.000000	0.016109
Rtn4	Junb	0.665358	1.000000	0.969481	0.135322	0.361166	0.237495	1.000000	3.000000	0.017054
Coq5	Irf8	0.665358	1.000000	0.969484	0.135338	0.361166	0.237518	1.000000	2.000000	0.014704
C230035I16Rik	Tcf3	0.665357	1.000000	0.969487	0.135353	0.361187	0.237542	1.000000	2.000000	0.015868
Gucy1a2	Zfp513	0.665357	1.000000	0.969491	0.135368	0.361209	0.237566	1.000000	2.000000	0.018622
Neurog2	Rest	0.665357	1.000000	0.969494	0.135384	0.361230	0.237589	1.000000	2.000000	0.014208
Tmem256	Pou4f3	0.665356	1.000000	0.969497	0.135399	0.361251	0.237613	1.000000	2.000000	0.009856
Snrpb	Zfp128	0.665356	1.000000	0.969501	0.135414	0.361272	0.237637	1.000000	2.000000	0.006609
Cdk5r1	E2f3	0.665356	1.000000	0.969504	0.135430	0.361314	0.237661	1.000000	2.000000	0.016826
Sin3b	Deaf1	0.665356	1.000000	0.969508	0.135445	0.361314	0.237684	1.000000	3.000000	0.017650
Fam96a	Pou4f3	0.665356	1.000000	0.969511	0.135460	0.361335	0.237708	1.000000	2.000000	0.011438
Acadvl	Hmbox1	0.665355	1.000000	0.969514	0.135476	0.361356	0.237732	1.000000	2.000000	0.016005
Cct4	Jun	0.665355	1.000000	0.969518	0.135491	0.361377	0.237755	1.000000	3.000000	0.012787
Ndufb6	Ikzf1	0.665355	1.000000	0.969521	0.135506	0.361398	0.237779	1.000000	3.000000	0.015075
Sema4d	Mzf1	0.665355	1.000000	0.969524	0.135522	0.361419	0.237803	1.000000	2.000000	0.012523
Ing4	Zfp800	0.665355	1.000000	0.969528	0.135537	0.361483	0.237826	1.000000	2.000000	0.016731
Fam171a2	Rbpj	0.665355	1.000000	0.969531	0.135552	0.361483	0.237850	1.000000	2.000000	0.016440
Chchd1	Cux2	0.665355	1.000000	0.969534	0.135568	0.361483	0.237874	1.000000	3.000000	0.017674
Pgam1	Pitx2	0.665355	1.000000	0.969538	0.135583	0.361504	0.237897	1.000000	2.000000	0.016686
Ccnd1	Prrx2	0.665353	1.000000	0.969541	0.135598	0.361546	0.237921	1.000000	2.000000	0.014056
March6	Fos	0.665353	1.000000	0.969544	0.135613	0.361546	0.237945	1.000000	2.000000	0.016481
Bcl9	Twist2	0.665353	1.000000	0.969548	0.135629	0.361567	0.237968	1.000000	2.000000	0.017840
Psmd12	Fosb	0.665352	1.000000	0.969551	0.135644	0.361588	0.237992	1.000000	3.000000	0.012712
Samd1	Nrf1	0.665352	1.000000	0.969554	0.135659	0.361609	0.238016	1.000000	2.000000	0.011035
Fis1	Ebf1	0.665352	1.000000	0.969558	0.135675	0.361651	0.238040	1.000000	3.000000	0.003666
Tmem147	Tbx18	0.665352	1.000000	0.969561	0.135690	0.361651	0.238063	1.000000	3.000000	0.007094
Yif1a	Bhlha15	0.665352	0.000000	0.969455	0.135690	0.361631	0.238060	0.000000	-2.000000	0.012851
Mif	Pou4f3	0.665351	1.000000	0.969458	0.135705	0.361652	0.238084	1.000000	3.000000	0.016893
Fcf1	Cux2	0.665351	1.000000	0.969461	0.135721	0.361673	0.238107	1.000000	2.000000	0.013899
Pcyt2	Ets2	0.665351	1.000000	0.969465	0.135736	0.361694	0.238131	1.000000	3.000000	0.011873
Ctbp1	Nrf1	0.665350	1.000000	0.969468	0.135751	0.361715	0.238155	1.000000	3.000000	0.012354
Ssbp3	Hmbox1	0.665348	1.000000	0.969471	0.135767	0.361737	0.238178	1.000000	2.000000	0.012890
Dmrta2	Prrx2	0.665348	1.000000	0.969475	0.135782	0.361758	0.238202	1.000000	3.000000	0.012468
Pold1	Fli1	0.665347	1.000000	0.969478	0.135797	0.361779	0.238226	1.000000	2.000000	0.016115
4833420G17Rik	Rbfox2	0.665346	0.000000	0.969372	0.135797	0.361759	0.238223	0.000000	-2.000000	0.016306
Clk3	Jun	0.665345	1.000000	0.969375	0.135813	0.361780	0.238246	1.000000	2.000000	0.011956
Sertad4	Smad3	0.665345	1.000000	0.969379	0.135828	0.361801	0.238270	1.000000	2.000000	0.015475
Uqcrq	Nr2f1	0.665344	1.000000	0.969382	0.135843	0.361822	0.238294	1.000000	2.000000	0.016770
Setd2	Sp1	0.665344	1.000000	0.969386	0.135859	0.361843	0.238317	1.000000	2.000000	0.010984
Srsf7	Pou3f2	0.665343	1.000000	0.969389	0.135874	0.361864	0.238341	1.000000	3.000000	0.010957
Ube2n	Zfp64	0.665343	1.000000	0.969392	0.135889	0.361885	0.238365	1.000000	2.000000	0.015698
Cish	Stat5b	0.665342	1.000000	0.969396	0.135905	0.361906	0.238388	1.000000	2.000000	0.011504
Gm26831	Hsf2	0.665342	1.000000	0.969399	0.135920	0.361927	0.238412	1.000000	2.000000	0.014255
Ctps2	Plag1	0.665341	1.000000	0.969402	0.135935	0.361948	0.238436	1.000000	2.000000	0.012748
Med25	Rbpj	0.665341	1.000000	0.969406	0.135951	0.361969	0.238459	1.000000	2.000000	0.016328
Tnrc6a	Phox2a	0.665341	1.000000	0.969409	0.135966	0.361990	0.238483	1.000000	3.000000	0.004819
Cdc37	Jun	0.665341	1.000000	0.969412	0.135981	0.362032	0.238507	1.000000	2.000000	0.009393
Zmym3	Irf8	0.665341	1.000000	0.969416	0.135997	0.362032	0.238530	1.000000	2.000000	0.012779
Naa38	Runx3	0.665339	0.000000	0.969310	0.135997	0.362012	0.238527	0.000000	-2.000000	0.015928
Gm26801	Mecom	0.665339	1.000000	0.969313	0.136012	0.362033	0.238551	1.000000	2.000000	0.009714
Rtn4	Gsc	0.665338	1.000000	0.969316	0.136027	0.362054	0.238575	1.000000	3.000000	0.012113
Thap3	Fosb	0.665338	1.000000	0.969320	0.136043	0.362075	0.238598	1.000000	2.000000	0.006671
Clk3	Junb	0.665338	1.000000	0.969323	0.136058	0.362096	0.238622	1.000000	2.000000	0.005160
Snap47	Junb	0.665338	1.000000	0.969326	0.136073	0.362118	0.238646	1.000000	3.000000	0.012033
Tmem60	Tfap2a	0.665337	1.000000	0.969330	0.136089	0.362139	0.238669	1.000000	2.000000	0.013253
Ran	Npas2	0.665337	0.000000	0.969224	0.136089	0.362140	0.238666	0.000000	2.000000	0.014560
Soga3	Dbx2	0.665337	1.000000	0.969227	0.136104	0.362140	0.238690	1.000000	2.000000	0.007594
Mpdu1	Rbpj	0.665337	1.000000	0.969231	0.136119	0.362161	0.238713	1.000000	3.000000	0.003318
March9	Elf4	0.665337	1.000000	0.969234	0.136134	0.362182	0.238737	1.000000	2.000000	0.014033
Aaas	Neurod1	0.665337	1.000000	0.969237	0.136150	0.362203	0.238761	1.000000	2.000000	0.013739
Rtn4	Jund	0.665336	1.000000	0.969241	0.136165	0.362224	0.238784	1.000000	3.000000	0.009737
Tmem55b	Irf8	0.665336	1.000000	0.969244	0.136180	0.362245	0.238808	1.000000	2.000000	0.010321
Ctsb	Tfap2a	0.665335	1.000000	0.969248	0.136196	0.362266	0.238832	1.000000	3.000000	0.013852
St6galnac4	Fos	0.665335	1.000000	0.969251	0.136211	0.362287	0.238855	1.000000	2.000000	0.006548
H3f3a	Zfp575	0.665335	0.000000	0.969145	0.136211	0.362267	0.238852	0.000000	2.000000	0.003044
Sema4d	Elf5	0.665335	1.000000	0.969149	0.136226	0.362288	0.238876	1.000000	2.000000	0.014113
Papd7	Wt1	0.665333	1.000000	0.969152	0.136242	0.362309	0.238899	1.000000	2.000000	0.012823
Prkar2b	Dbx2	0.665332	1.000000	0.969155	0.136257	0.362330	0.238923	1.000000	2.000000	0.014553
Rtn4	Jun	0.665332	1.000000	0.969159	0.136272	0.362372	0.238947	1.000000	3.000000	0.012575
Rab26	Neurod1	0.665332	1.000000	0.969162	0.136288	0.362372	0.238970	1.000000	2.000000	0.009908
Zfp7	Tcf7	0.665332	1.000000	0.969165	0.136303	0.362393	0.238994	1.000000	2.000000	0.014155
Eif4e	Ctcf	0.665332	1.000000	0.969169	0.136318	0.362414	0.239018	1.000000	2.000000	0.006554
Nono	Sp1	0.665331	1.000000	0.969172	0.136334	0.362435	0.239041	1.000000	3.000000	0.013024
Zmym3	Mzf1	0.665330	1.000000	0.969175	0.136349	0.362456	0.239065	1.000000	2.000000	0.012906
Rab26	Nhlh1	0.665330	1.000000	0.969179	0.136364	0.362477	0.239089	1.000000	2.000000	0.007708
St6galnac4	Jun	0.665330	1.000000	0.969182	0.136380	0.362498	0.239112	1.000000	2.000000	0.003658
Creb1	Sp1	0.665330	1.000000	0.969186	0.136395	0.362519	0.239136	1.000000	2.000000	0.008210
Arpp19	Pou5f1	0.665329	1.000000	0.969189	0.136410	0.362540	0.239160	1.000000	3.000000	0.003829
Gm26831	Tcf7	0.665328	1.000000	0.969192	0.136426	0.362561	0.239183	1.000000	2.000000	0.007981
Nenf	Pitx2	0.665328	1.000000	0.969196	0.136441	0.362582	0.239207	1.000000	2.000000	0.011990
Dvl2	Egr2	0.665327	1.000000	0.969199	0.136456	0.362603	0.239231	1.000000	2.000000	0.007143
Lrfn4	Mga	0.665327	1.000000	0.969202	0.136472	0.362624	0.239254	1.000000	2.000000	0.009223
Ndufaf7	Rbpj	0.665326	1.000000	0.969206	0.136487	0.362645	0.239278	1.000000	2.000000	0.011662
Ywhag	Rora	0.665326	1.000000	0.969209	0.136502	0.362687	0.239302	1.000000	2.000000	0.009835
Mrpl45	Jund	0.665326	1.000000	0.969212	0.136518	0.362687	0.239325	1.000000	2.000000	0.013267
Cbarp	Fosb	0.665325	1.000000	0.969216	0.136533	0.362708	0.239349	1.000000	2.000000	0.013393
Mrpl23	Nfia	0.665325	0.000000	0.969110	0.136533	0.362709	0.239346	0.000000	3.000000	0.003488
Topors	Foxf1	0.665325	1.000000	0.969114	0.136548	0.362709	0.239369	1.000000	2.000000	0.013263
Josd2	Zfp800	0.665324	1.000000	0.969117	0.136564	0.362730	0.239393	1.000000	2.000000	0.006617
Pcbp4	Sp1	0.665324	1.000000	0.969120	0.136579	0.362751	0.239417	1.000000	2.000000	0.011347
Ankrd12	Id2	0.665324	0.000000	0.969015	0.136579	0.362731	0.239413	0.000000	-2.000000	0.012172
Zer1	Jund	0.665323	1.000000	0.969018	0.136594	0.362752	0.239437	1.000000	3.000000	0.004796
Trappc4	Peg3	0.665323	1.000000	0.969022	0.136610	0.362773	0.239461	1.000000	3.000000	0.002156
Alg14	Gsx2	0.665322	0.000000	0.968916	0.136610	0.362753	0.239457	0.000000	2.000000	0.007305
Mrpl22	Lhx5	0.665322	1.000000	0.968920	0.136625	0.362774	0.239481	0.000000	-3.000000	0.012751
Enah	Zfp800	0.665322	1.000000	0.968923	0.136640	0.362795	0.239505	1.000000	2.000000	0.011456
Gm26801	Smad3	0.665321	1.000000	0.968927	0.136655	0.362816	0.239528	1.000000	2.000000	0.009467
Jund	Zfp800	0.665321	1.000000	0.968930	0.136671	0.362837	0.239552	1.000000	2.000000	0.008889
Gm26831	Irf2	0.665320	1.000000	0.968933	0.136686	0.362858	0.239576	1.000000	2.000000	0.005853
Vapa	Arntl	0.665319	1.000000	0.968937	0.136701	0.362879	0.239599	1.000000	2.000000	0.007791
Cbx3	Junb	0.665319	0.000000	0.968831	0.136701	0.362859	0.239596	0.000000	-2.000000	0.007626
Eno1	Arntl	0.665319	1.000000	0.968835	0.136717	0.362880	0.239620	1.000000	3.000000	0.008447
Anxa2	Jun	0.665319	1.000000	0.968838	0.136732	0.362901	0.239643	1.000000	3.000000	0.002931
Atp6ap2	Junb	0.665318	1.000000	0.968842	0.136747	0.362922	0.239667	1.000000	2.000000	0.001456
Rlbp1	Cux2	0.665318	1.000000	0.968845	0.136763	0.362943	0.239691	1.000000	3.000000	0.005345
AI854517	Rbpj	0.665318	1.000000	0.968848	0.136778	0.362964	0.239714	1.000000	3.000000	0.007190
Pgrmc2	Jund	0.665317	1.000000	0.968852	0.136793	0.362985	0.239738	1.000000	3.000000	0.004961
Nnat	Prrx2	0.665317	1.000000	0.968855	0.136809	0.363006	0.239762	1.000000	2.000000	0.003011
Mmp14	Lbx1	0.665317	1.000000	0.968859	0.136824	0.363027	0.239785	1.000000	3.000000	0.004768
Dnaja1	Nr2e1	0.665317	1.000000	0.968862	0.136839	0.363028	0.239809	1.000000	3.000000	0.009055
Irak1bp1	Vsx1	0.665317	0.000000	0.968757	0.136839	0.363028	0.239806	0.000000	2.000000	0.009786
Klf7	Phox2a	0.665317	1.000000	0.968760	0.136855	0.363049	0.239829	1.000000	3.000000	0.010608
Gadd45b	Pou3f3	0.665317	1.000000	0.968764	0.136870	0.363070	0.239853	1.000000	2.000000	0.009769
Zfp609	Egr1	0.665317	1.000000	0.968767	0.136885	0.363091	0.239876	1.000000	2.000000	0.009999
Tsc22d4	Klf8	0.665316	1.000000	0.968770	0.136901	0.363133	0.239900	1.000000	3.000000	0.001018
Trmt112	Etv4	0.665316	1.000000	0.968774	0.136916	0.363133	0.239924	1.000000	3.000000	0.011306
Ift27	Prrx2	0.665316	1.000000	0.968777	0.136931	0.363154	0.239947	1.000000	3.000000	0.011088
Nxf1	E4f1	0.665316	1.000000	0.968780	0.136947	0.363196	0.239971	1.000000	3.000000	0.011111
Slc25a11	Zfp800	0.665316	1.000000	0.968784	0.136962	0.363196	0.239995	1.000000	2.000000	0.009676
Gm26803	Scrt2	0.665315	1.000000	0.968787	0.136977	0.363217	0.240018	1.000000	2.000000	0.009374
Cope	Gtf3a	0.665314	1.000000	0.968791	0.136993	0.363238	0.240042	1.000000	2.000000	0.003397
Pitpnc1	E4f1	0.665314	1.000000	0.968794	0.137008	0.363259	0.240066	1.000000	2.000000	0.007884
Kmt2a	Sp1	0.665314	1.000000	0.968797	0.137023	0.363280	0.240089	1.000000	3.000000	0.008362
Timm17b	Shox2	0.665314	0.000000	0.968692	0.137023	0.363260	0.240086	0.000000	3.000000	0.008765
G3bp1	Pou3f2	0.665314	1.000000	0.968696	0.137039	0.363302	0.240110	1.000000	3.000000	0.000440
Hnrnpl	Cux2	0.665314	1.000000	0.968699	0.137054	0.363302	0.240133	1.000000	2.000000	0.008749
Dnajc13	Sp1	0.665313	1.000000	0.968703	0.137069	0.363323	0.240157	1.000000	2.000000	0.007907
Ifitm2	Sox13	0.665312	1.000000	0.968706	0.137085	0.363344	0.240180	1.000000	2.000000	0.010184
Zic1	Tcf7	0.665312	1.000000	0.968709	0.137100	0.363365	0.240204	1.000000	2.000000	0.008510
Tial1	Prrx2	0.665312	1.000000	0.968713	0.137115	0.363386	0.240228	1.000000	2.000000	0.005545
Cdv3	Dbx2	0.665311	1.000000	0.968716	0.137131	0.363407	0.240251	1.000000	2.000000	0.008437
Gtpbp4	Elk1	0.665311	0.000000	0.968611	0.137131	0.363408	0.240248	0.000000	2.000000	0.000456
Ndufa8	Hbp1	0.665311	1.000000	0.968615	0.137146	0.363408	0.240272	1.000000	3.000000	0.009987
Cdk4	Bcl6	0.665311	0.000000	0.968510	0.137146	0.363409	0.240268	0.000000	2.000000	0.008739
Fzd3	Tcf7	0.665311	1.000000	0.968513	0.137161	0.363409	0.240292	1.000000	3.000000	0.004533
Lamp2	Phox2a	0.665311	1.000000	0.968517	0.137176	0.363430	0.240316	1.000000	3.000000	0.005273
Abcb8	Junb	0.665311	1.000000	0.968520	0.137192	0.363451	0.240339	1.000000	2.000000	0.009682
Pgls	Jund	0.665311	1.000000	0.968524	0.137207	0.363472	0.240363	1.000000	3.000000	0.005240
Cct4	Junb	0.665311	1.000000	0.968527	0.137222	0.363493	0.240387	1.000000	3.000000	0.008277
Cox14	E4f1	0.665310	1.000000	0.968530	0.137238	0.363514	0.240410	1.000000	3.000000	0.009241
Rab34	Gsc	0.665310	1.000000	0.968534	0.137253	0.363535	0.240434	1.000000	2.000000	0.009149
Rmnd5b	Jund	0.665310	1.000000	0.968537	0.137268	0.363556	0.240457	1.000000	2.000000	0.009834
Rlbp1	Pitx2	0.665309	1.000000	0.968541	0.137284	0.363598	0.240481	1.000000	2.000000	0.008020
Cdv3	Sp1	0.665309	1.000000	0.968544	0.137299	0.363598	0.240505	1.000000	3.000000	0.001984
Pbrm1	Irf8	0.665309	1.000000	0.968547	0.137314	0.363619	0.240528	1.000000	3.000000	0.005618
Lztfl1	Pou4f3	0.665308	1.000000	0.968551	0.137330	0.363640	0.240552	1.000000	3.000000	0.007629
Mafg	Jund	0.665308	1.000000	0.968554	0.137345	0.363661	0.240575	1.000000	3.000000	0.001361
Mpdu1	Fosb	0.665308	1.000000	0.968558	0.137360	0.363682	0.240599	1.000000	3.000000	0.007039
Tshz2	Tal1	0.665307	1.000000	0.968561	0.137376	0.363703	0.240623	1.000000	2.000000	0.007954
Cbfa2t2	Trp63	0.665307	0.000000	0.968456	0.137376	0.363683	0.240619	0.000000	2.000000	0.006223
Psma3	Junb	0.665307	1.000000	0.968460	0.137391	0.363704	0.240643	1.000000	3.000000	0.007213
Cct4	Fosb	0.665307	1.000000	0.968463	0.137406	0.363725	0.240667	1.000000	3.000000	0.007523
Tceb1	Hmbox1	0.665306	1.000000	0.968467	0.137422	0.363746	0.240690	1.000000	3.000000	0.008687
Gtpbp4	Etv1	0.665306	0.000000	0.968362	0.137422	0.363726	0.240687	0.000000	2.000000	0.006292
Sirt1	Neurod1	0.665306	1.000000	0.968365	0.137437	0.363747	0.240711	1.000000	2.000000	0.006490
Cish	Stat4	0.665305	1.000000	0.968369	0.137452	0.363768	0.240734	1.000000	2.000000	0.007683
Samd1	Zfp2	0.665305	1.000000	0.968372	0.137468	0.363788	0.240758	1.000000	2.000000	0.003586
Mat2b	Hlx	0.665305	0.000000	0.968268	0.137468	0.363769	0.240755	0.000000	-2.000000	0.003284
Xylt1	Rbpj	0.665304	1.000000	0.968271	0.137483	0.363790	0.240778	1.000000	2.000000	0.007121
Mien1	Ovol2	0.665304	1.000000	0.968275	0.137498	0.363811	0.240802	1.000000	3.000000	0.008872
Tm7sf2	Junb	0.665303	1.000000	0.968278	0.137514	0.363831	0.240825	1.000000	2.000000	0.008380
Ncbp2	Cux2	0.665303	1.000000	0.968281	0.137529	0.363852	0.240849	1.000000	2.000000	0.002867
Lztfl1	Prrx2	0.665302	1.000000	0.968285	0.137544	0.363873	0.240873	1.000000	3.000000	0.007144
Coq7	E4f1	0.665302	1.000000	0.968288	0.137560	0.363894	0.240896	1.000000	3.000000	0.000053
Gm26801	Klf15	0.665302	1.000000	0.968292	0.137575	0.363915	0.240920	1.000000	2.000000	0.007076
Adam10	Tfap2a	0.665302	1.000000	0.968295	0.137590	0.363936	0.240943	1.000000	2.000000	0.005920
Hmg20b	Cux2	0.665302	1.000000	0.968298	0.137606	0.363957	0.240967	1.000000	3.000000	0.007499
RP23-207N5.2	Hmbox1	0.665301	1.000000	0.968302	0.137621	0.363978	0.240991	1.000000	2.000000	0.005003
Neo1	Sp1	0.665300	1.000000	0.968305	0.137636	0.364020	0.241014	1.000000	3.000000	0.004441
Ndufs2	Jun	0.665300	1.000000	0.968309	0.137652	0.364020	0.241038	1.000000	3.000000	0.001801
Adgrb3	Sp1	0.665300	1.000000	0.968312	0.137667	0.364041	0.241061	1.000000	3.000000	0.003816
Mlf2	Pou4f3	0.665300	1.000000	0.968316	0.137682	0.364062	0.241085	1.000000	3.000000	0.006043
Zfp36l1	Cux2	0.665298	1.000000	0.968319	0.137697	0.364083	0.241109	1.000000	3.000000	0.006605
Abcb8	Fosb	0.665297	1.000000	0.968322	0.137713	0.364104	0.241132	1.000000	2.000000	0.006427
Hmgb3	Tfap2a	0.665297	1.000000	0.968326	0.137728	0.364125	0.241156	1.000000	2.000000	0.003022
Tst	Twist2	0.665296	1.000000	0.968329	0.137743	0.364145	0.241179	1.000000	3.000000	0.006313
Gm26803	Zfp39	0.665296	1.000000	0.968333	0.137759	0.364166	0.241203	1.000000	2.000000	0.002295
Wnk1	Zfp143	0.665295	1.000000	0.968336	0.137774	0.364187	0.241227	1.000000	3.000000	0.004842
Aamp	Nr2f1	0.665295	1.000000	0.968339	0.137789	0.364208	0.241250	1.000000	2.000000	0.000327
G2e3	Lhx2	0.665295	0.000000	0.968235	0.137789	0.364188	0.241247	0.000000	2.000000	0.002298
Ccdc12	Id2	0.665294	0.000000	0.968131	0.137789	0.364168	0.241244	0.000000	-2.000000	0.004831
Ech1	Cux2	0.665294	1.000000	0.968134	0.137805	0.364189	0.241267	1.000000	3.000000	0.002555
Commd1	Ovol2	0.665293	1.000000	0.968138	0.137820	0.364210	0.241291	1.000000	3.000000	0.005511
Rpp30	Fosb	0.665292	1.000000	0.968141	0.137835	0.364231	0.241315	1.000000	3.000000	0.002948
Bnip3l	Gtf2ird1	0.665291	1.000000	0.968145	0.137851	0.364252	0.241338	1.000000	2.000000	0.001264
Lage3	Ovol2	0.665291	1.000000	0.968148	0.137866	0.364273	0.241362	1.000000	3.000000	0.001856
Ndufab1	E2f1	0.665291	1.000000	0.968151	0.137881	0.364294	0.241385	1.000000	3.000000	0.004584
Pdzd11	Dbx2	0.665291	1.000000	0.968155	0.137897	0.364315	0.241409	1.000000	3.000000	0.002652
Comt	Mga	0.665290	1.000000	0.968158	0.137912	0.364336	0.241432	1.000000	3.000000	0.002294
Prex1	Junb	0.665290	1.000000	0.968162	0.137927	0.364357	0.241456	1.000000	3.000000	0.005212
Sod2	Sox13	0.665290	1.000000	0.968165	0.137943	0.364378	0.241480	1.000000	3.000000	0.001679
Hmgb3	Hdx	0.665290	1.000000	0.968169	0.137958	0.364399	0.241503	1.000000	3.000000	0.003521
Pafah1b2	Tfap2a	0.665289	1.000000	0.968172	0.137973	0.364419	0.241527	1.000000	3.000000	0.001906
Unk	Fos	0.665289	1.000000	0.968175	0.137989	0.364461	0.241550	1.000000	2.000000	0.004597
Uqcr10	Nr2f1	0.665289	1.000000	0.968179	0.138004	0.364461	0.241574	1.000000	3.000000	0.000949
Tomm20	Arntl	0.665289	1.000000	0.968182	0.138019	0.364482	0.241598	1.000000	3.000000	0.004165
Rsrc1	Dbx2	0.665289	1.000000	0.968186	0.138035	0.364503	0.241621	1.000000	2.000000	0.002718
Ntmt1	Jund	0.665288	1.000000	0.968189	0.138050	0.364524	0.241645	1.000000	3.000000	0.004606
Lmo1	Lhx5	0.665287	1.000000	0.968193	0.138065	0.364545	0.241668	0.000000	-3.000000	0.003386
Hey1	Lhx5	0.665284	1.000000	0.968196	0.138081	0.364587	0.241692	0.000000	1.000000	0.001845
Asf1a	Ovol2	0.665284	1.000000	0.968199	0.138096	0.364587	0.241716	1.000000	3.000000	0.001485
Rmnd5b	Fosb	0.665284	1.000000	0.968203	0.138111	0.364608	0.241739	1.000000	3.000000	0.003032
Spen	Fosb	0.665284	1.000000	0.968206	0.138127	0.364628	0.241763	1.000000	3.000000	0.000868
Ypel3	Fos	0.665283	1.000000	0.968210	0.138142	0.364649	0.241786	1.000000	3.000000	0.000927
Zfp821	Fos	0.665282	1.000000	0.968213	0.138157	0.364670	0.241810	1.000000	3.000000	0.003274
Hnrnph3	Prrx2	0.665281	1.000000	0.968216	0.138173	0.364691	0.241833	1.000000	2.000000	0.002866
Eomes	Ehf	0.665281	1.000000	0.968220	0.138188	0.364712	0.241857	1.000000	2.000000	0.001629
Rmnd5b	Fos	0.665281	1.000000	0.968223	0.138203	0.364754	0.241881	1.000000	3.000000	0.000842
Dcbld1	Lhx1	0.665281	1.000000	0.968227	0.138218	0.364754	0.241904	0.000000	-2.000000	0.001921
Exo5	Junb	0.665281	1.000000	0.968230	0.138234	0.364775	0.241928	1.000000	2.000000	0.002758
Chchd1	Pitx2	0.665281	1.000000	0.968234	0.138249	0.364796	0.241951	1.000000	2.000000	0.002282
Dcbld1	Lhx5	0.665280	1.000000	0.968237	0.138264	0.364816	0.241975	0.000000	-2.000000	0.001402
Ranbp9	Lhx5	0.665279	1.000000	0.968240	0.138280	0.364837	0.241998	0.000000	-1.000000	0.000046
Ccdc50	Lhx5	0.665278	0.000000	0.968136	0.138280	0.364818	0.241995	0.000000	-3.000000	0.001551
Cebpz	Rbpj	0.665278	1.000000	0.968140	0.138295	0.364838	0.242019	1.000000	3.000000	0.000103
Snph	Arx	0.665278	0.000000	0.968036	0.138295	0.364819	0.242015	0.000000	-2.000000	0.001744
Snhg6	Dbx2	0.665277	1.000000	0.968039	0.138310	0.364840	0.242039	1.000000	3.000000	0.000472
Zer1	Fosb	0.665277	1.000000	0.968043	0.138326	0.364860	0.242063	1.000000	-2.000000	0.001562
Uqcr10	Rora	0.665277	1.000000	0.968046	0.138341	0.364881	0.242086	1.000000	2.000000	0.002145
Pde4a	Npas2	0.665276	1.000000	0.968050	0.138356	0.364902	0.242110	1.000000	2.000000	0.000438
Bcar1	Junb	0.665276	1.000000	0.968053	0.138372	0.364923	0.242133	1.000000	2.000000	0.001224
Mat2b	Lbx2	0.665275	0.000000	0.967949	0.138372	0.364903	0.242130	0.000000	-3.000000	0.000356
Xbp1	Fos	0.665275	1.000000	0.967953	0.138387	0.364924	0.242154	1.000000	3.000000	0.000318
Trim9	Sox13	0.665274	1.000000	0.967956	0.138402	0.364945	0.242177	1.000000	3.000000	0.000513
Zfp619	Lhx5	0.665273	0.000000	0.967853	0.138402	0.364925	0.242174	0.000000	2.000000	0.001013
Map1b	Pitx2	0.665273	1.000000	0.967856	0.138418	0.364946	0.242198	1.000000	2.000000	0.000935
Map3k10	Fosb	0.665273	1.000000	0.967859	0.138433	0.364967	0.242221	1.000000	0.000000	0.001155
Pde4a	Id2	0.665272	1.000000	0.967863	0.138448	0.364989	0.242245	1.000000	2.000000	0.001129
Xbp1	Junb	0.665272	1.000000	0.967866	0.138464	0.364989	0.242268	1.000000	3.000000	0.000381
Atp5j2	Lhx1	0.665272	0.000000	0.967763	0.138464	0.364989	0.242265	0.000000	-2.000000	0.000612
Gtpbp2	Fosb	0.665272	1.000000	0.967766	0.138479	0.365010	0.242289	1.000000	3.000000	0.000593
Bnip3l	Nr2e1	0.665272	1.000000	0.967770	0.138494	0.365031	0.242312	1.000000	3.000000	0.000966
Cadm4	Junb	0.665272	1.000000	0.967773	0.138510	0.365052	0.242336	1.000000	2.000000	0.000249
Ypel3	Jun	0.665272	1.000000	0.967776	0.138525	0.365072	0.242359	1.000000	3.000000	0.000496
Tmem150c	Lhx1	0.665271	0.000000	0.967673	0.138525	0.365053	0.242356	0.000000	-1.000000	0.000766
Bcar1	Fosb	0.665270	1.000000	0.967676	0.138540	0.365073	0.242380	1.000000	2.000000	0.000213
Map3k10	Junb	0.665270	1.000000	0.967680	0.138556	0.365094	0.242403	1.000000	0.000000	0.000831
Neurod6	Lbx2	0.665270	0.000000	0.967576	0.138556	0.365075	0.242400	0.000000	2.000000	0.000282
Foxg1	Arx	0.665269	0.000000	0.967473	0.138556	0.365055	0.242397	0.000000	-2.000000	0.000006
Foxg1	Lbx2	0.665269	0.000000	0.967369	0.138556	0.365035	0.242393	0.000000	-3.000000	0.000106
Fam124a	Dlx5	0.333320	1.000000	0.967373	0.138571	0.365056	0.242417	1.000000	3.000000	0.000000
Osbpl6	Insm2	0.333318	1.000000	0.967376	0.138586	0.365077	0.242440	1.000000	3.000000	0.000000
Agtrap	Zeb2	0.333314	1.000000	0.967380	0.138602	0.365098	0.242464	1.000000	3.000000	0.000000
Stxbp3	Nr6a1	0.333314	1.000000	0.967383	0.138617	0.365119	0.242488	1.000000	3.000000	0.000000
Hmgn3	Tcf7l2	0.333308	1.000000	0.967387	0.138632	0.365139	0.242511	1.000000	3.000000	0.000000
BC037034	Tcf4	0.333306	1.000000	0.967390	0.138648	0.365160	0.242535	1.000000	3.000000	0.000000
Dnmt1	Zkscan1	0.333302	1.000000	0.967394	0.138663	0.365181	0.242558	1.000000	3.000000	0.000000
Cdk7	Pou4f1	0.333295	1.000000	0.967397	0.138678	0.365202	0.242582	1.000000	3.000000	0.000000
Cspp1	Onecut1	0.333292	1.000000	0.967401	0.138694	0.365223	0.242605	1.000000	3.000000	0.000000
Xrn1	Tbx2	0.333291	1.000000	0.967404	0.138709	0.365244	0.242629	1.000000	3.000000	0.000000
Pcdh17	Hltf	0.333290	1.000000	0.967408	0.138724	0.365265	0.242652	1.000000	3.000000	0.000000
Rab8b	Ctnnb1	0.333283	1.000000	0.967411	0.138739	0.365285	0.242676	1.000000	3.000000	0.000000
Rpl15	Elf2	0.333281	1.000000	0.967415	0.138755	0.365306	0.242700	1.000000	3.000000	0.000000
Shroom3	Pou6f1	0.333280	1.000000	0.967418	0.138770	0.365327	0.242723	1.000000	3.000000	0.000000
Dgkb	Gsx2	0.333272	1.000000	0.967421	0.138785	0.365348	0.242747	1.000000	3.000000	0.000000
Surf1	Mlxipl	0.333270	1.000000	0.967425	0.138801	0.365369	0.242770	1.000000	3.000000	0.000000
Cnih3	Mlxipl	0.333263	1.000000	0.967428	0.138816	0.365390	0.242794	1.000000	3.000000	0.000000
Coa5	Sparcl1	0.333261	1.000000	0.967432	0.138831	0.365411	0.242817	1.000000	3.000000	0.000000
D930015E06Rik	Arid5a	0.333259	1.000000	0.967435	0.138847	0.365431	0.242841	1.000000	3.000000	0.000000
Pag1	Zfp410	0.333251	1.000000	0.967439	0.138862	0.365452	0.242864	1.000000	3.000000	0.000000
Pds5b	Irf5	0.333242	1.000000	0.967442	0.138877	0.365473	0.242888	1.000000	3.000000	0.000000
Ece2	Zfp329	0.333236	1.000000	0.967446	0.138893	0.365494	0.242912	1.000000	3.000000	0.000000
Ptma	Yy1	0.333223	1.000000	0.967449	0.138908	0.365515	0.242935	1.000000	3.000000	0.000000
Smu1	Zfp319	0.333216	1.000000	0.967453	0.138923	0.365536	0.242959	1.000000	3.000000	0.000000
Kdelr1	Smad2	0.333208	1.000000	0.967456	0.138939	0.365556	0.242982	1.000000	3.000000	0.000000
Rpl3	Arntl	0.333205	1.000000	0.967460	0.138954	0.365577	0.243006	1.000000	1.000000	0.000000
Zfp362	Zfp786	0.333201	1.000000	0.967463	0.138969	0.365598	0.243029	1.000000	3.000000	0.000000
Manbal	Fli1	0.333199	1.000000	0.967467	0.138985	0.365619	0.243053	1.000000	3.000000	0.000000
Dclk2	Zbtb14	0.333192	1.000000	0.967470	0.139000	0.365640	0.243076	1.000000	3.000000	0.000000
Rps3	Ikzf5	0.333190	0.000000	0.967367	0.139000	0.365620	0.243073	0.000000	3.000000	0.000000
Znrd1	Zfp319	0.333190	1.000000	0.967370	0.139015	0.365641	0.243097	1.000000	3.000000	0.000000
H2afy2	Zfp316	0.333189	1.000000	0.967374	0.139031	0.365662	0.243120	1.000000	3.000000	0.000000
Stk11	Zbtb41	0.333185	1.000000	0.967377	0.139046	0.365683	0.243144	1.000000	3.000000	0.000000
Arl6ip5	Zfp239	0.333178	1.000000	0.967381	0.139061	0.365703	0.243167	1.000000	3.000000	0.000000
Elp6	Sox12	0.333177	1.000000	0.967384	0.139077	0.365724	0.243191	1.000000	3.000000	0.000000
Hdac5	Barx2	0.333165	1.000000	0.967388	0.139092	0.365745	0.243214	1.000000	3.000000	0.000000
Mnat1	Gtf2i	0.333165	1.000000	0.967391	0.139107	0.365766	0.243238	1.000000	3.000000	0.000000
Actn1	Srebf1	0.333163	1.000000	0.967395	0.139123	0.365787	0.243261	1.000000	3.000000	0.000000
Rps21	Etv4	0.333160	1.000000	0.967398	0.139138	0.365808	0.243285	1.000000	3.000000	0.000000
Arl13b	Foxc2	0.333158	1.000000	0.967402	0.139153	0.365828	0.243308	1.000000	3.000000	0.000000
Smad1	Zfp579	0.333137	1.000000	0.967405	0.139169	0.365849	0.243332	1.000000	3.000000	0.000000
Mynn	Sox6	0.333136	1.000000	0.967409	0.139184	0.365870	0.243355	1.000000	3.000000	0.000000
Rpl3	Fos	0.333128	1.000000	0.967412	0.139199	0.365891	0.243379	1.000000	1.000000	0.000000
Rpl15	Ikzf5	0.333123	0.000000	0.967309	0.139199	0.365871	0.243376	0.000000	1.000000	0.000000
Rab3ip	Zfp553	0.333119	1.000000	0.967313	0.139215	0.365892	0.243399	1.000000	3.000000	0.000000
Mest	Mtf1	0.333118	0.000000	0.967210	0.139215	0.365872	0.243396	0.000000	1.000000	0.000000
Zbtb44	Mybl1	0.333116	1.000000	0.967213	0.139230	0.365893	0.243420	1.000000	3.000000	0.000000
Zfp131	Nkx6-1	0.333112	1.000000	0.967217	0.139245	0.365914	0.243443	1.000000	3.000000	0.000000
Nr4a1	Gzf1	0.333110	0.000000	0.967114	0.139245	0.365894	0.243440	0.000000	2.000000	0.000000
Ubxn2a	Zbtb14	0.333109	1.000000	0.967117	0.139260	0.365915	0.243463	1.000000	3.000000	0.000000
Rps3	Atf4	0.333107	0.000000	0.967014	0.139260	0.365895	0.243460	0.000000	1.000000	0.000000
Hras	Rfx2	0.333105	1.000000	0.967018	0.139276	0.365916	0.243484	1.000000	3.000000	0.000000
Bahcc1	Hoxb13	0.333104	1.000000	0.967021	0.139291	0.365937	0.243507	1.000000	3.000000	0.000000
Emc2	Sp6	0.333093	1.000000	0.967025	0.139306	0.365958	0.243531	1.000000	3.000000	0.000000
Srebf2	Nkx2-2	0.333089	1.000000	0.967028	0.139322	0.365979	0.243554	1.000000	3.000000	0.000000
Eif1a	Elf4	0.333086	1.000000	0.967032	0.139337	0.365999	0.243578	1.000000	3.000000	0.000000
Itpk1	Zfp580	0.333084	1.000000	0.967035	0.139352	0.366020	0.243601	1.000000	3.000000	0.000000
Cetn3	Tcf7	0.333079	1.000000	0.967039	0.139368	0.366041	0.243625	1.000000	3.000000	0.000000
H3f3b	Runx2	0.333073	1.000000	0.967042	0.139383	0.366062	0.243648	1.000000	1.000000	0.000000
Txlna	Rxra	0.333071	1.000000	0.967046	0.139398	0.366083	0.243672	1.000000	3.000000	0.000000
Prox1os	Hic2	0.333071	1.000000	0.967049	0.139414	0.366103	0.243695	1.000000	3.000000	0.000000
Fam173a	Osr1	0.333062	1.000000	0.967053	0.139429	0.366124	0.243719	1.000000	3.000000	0.000000
Actg1	Hdx	0.333060	1.000000	0.967056	0.139444	0.366145	0.243742	1.000000	1.000000	0.000000
Trp53	Nkx2-2	0.333059	1.000000	0.967060	0.139460	0.366166	0.243766	1.000000	3.000000	0.000000
Phf1	Nfyc	0.333058	1.000000	0.967063	0.139475	0.366187	0.243789	1.000000	3.000000	0.000000
Prdx3	Tal1	0.333054	1.000000	0.967067	0.139490	0.366207	0.243813	1.000000	3.000000	0.000000
Larp1	Zbtb14	0.333052	1.000000	0.967070	0.139506	0.366228	0.243836	1.000000	3.000000	0.000000
3110082J24Rik	Klf12	0.333052	1.000000	0.967074	0.139521	0.366249	0.243860	1.000000	3.000000	0.000000
D3Ertd751e	Nkx6-1	0.333051	1.000000	0.967077	0.139536	0.366270	0.243883	1.000000	3.000000	0.000000
Rps27	Gzf1	0.333050	0.000000	0.966975	0.139536	0.366250	0.243880	0.000000	1.000000	0.000000
Rps14	Zfp672	0.333046	1.000000	0.966978	0.139552	0.366271	0.243904	1.000000	1.000000	0.000000
Ubb	E4f1	0.333045	1.000000	0.966982	0.139567	0.366292	0.243927	1.000000	3.000000	0.000000
Phgdh	Gtf2ird1	0.333040	1.000000	0.966985	0.139582	0.366313	0.243951	1.000000	3.000000	0.000000
Rps21	Zfp128	0.333039	1.000000	0.966989	0.139598	0.366333	0.243974	1.000000	1.000000	0.000000
BC049715	Hlf	0.333038	1.000000	0.966992	0.139613	0.366354	0.243998	1.000000	3.000000	0.000000
Ubl3	Irf1	0.333035	1.000000	0.966996	0.139628	0.366375	0.244021	1.000000	3.000000	0.000000
Cnn3	Zfp771	0.333022	1.000000	0.966999	0.139644	0.366396	0.244045	1.000000	1.000000	0.000000
Ubr7	Sox8	0.333016	1.000000	0.967003	0.139659	0.366417	0.244068	1.000000	3.000000	0.000000
Plekhg1	Klf10	0.333014	1.000000	0.967006	0.139674	0.366437	0.244092	1.000000	3.000000	0.000000
BC037039	Crebrf	0.333013	1.000000	0.967010	0.139690	0.366458	0.244115	1.000000	3.000000	0.000000
Efnb3	Nkx2-2	0.333013	1.000000	0.967013	0.139705	0.366479	0.244139	1.000000	3.000000	0.000000
Rpl36	Rbpj	0.333008	1.000000	0.967017	0.139720	0.366500	0.244162	1.000000	3.000000	0.000000
Btbd7	Fxr1	0.333005	1.000000	0.967020	0.139736	0.366520	0.244186	1.000000	3.000000	0.000000
Ahnak	Egr4	0.333002	1.000000	0.967024	0.139751	0.366541	0.244209	1.000000	3.000000	0.000000
Spa17	Pbx1	0.333001	1.000000	0.967027	0.139766	0.366562	0.244233	1.000000	3.000000	0.000000
Vps36	Nfil3	0.332996	1.000000	0.967031	0.139781	0.366583	0.244256	1.000000	3.000000	0.000000
Rpl3	Jun	0.332994	1.000000	0.967034	0.139797	0.366604	0.244280	1.000000	1.000000	0.000000
9930021J03Rik	Prdm5	0.332988	1.000000	0.967038	0.139812	0.366624	0.244303	1.000000	3.000000	0.000000
Cep95	Mybl1	0.332988	1.000000	0.967041	0.139827	0.366645	0.244327	1.000000	3.000000	0.000000
Ddx3x	Klf12	0.332985	1.000000	0.967045	0.139843	0.366666	0.244350	1.000000	3.000000	0.000000
Adamts9	Zfp280d	0.332982	1.000000	0.967048	0.139858	0.366687	0.244374	1.000000	3.000000	0.000000
Cryz	Pou3f1	0.332981	1.000000	0.967052	0.139873	0.366708	0.244397	1.000000	3.000000	0.000000
2210013O21Rik	Zfp532	0.332979	1.000000	0.967055	0.139889	0.366728	0.244421	1.000000	3.000000	0.000000
Il18	Cdc5l	0.332978	0.000000	0.966953	0.139889	0.366709	0.244418	0.000000	1.000000	0.000000
Stmn4	Pou3f4	0.332978	1.000000	0.966956	0.139904	0.366729	0.244441	1.000000	1.000000	0.000000
Gas8	Zfp770	0.332977	1.000000	0.966960	0.139919	0.366750	0.244465	1.000000	3.000000	0.000000
Rtn1	Gzf1	0.332961	0.000000	0.966857	0.139919	0.366731	0.244461	0.000000	-1.000000	0.000000
BC049715	Gzf1	0.332959	0.000000	0.966755	0.139919	0.366732	0.244458	0.000000	1.000000	0.000000
Dctn2	Zfp64	0.332959	1.000000	0.966758	0.139935	0.366732	0.244482	1.000000	1.000000	0.000000
Igf1r	Egr1	0.332958	1.000000	0.966762	0.139950	0.366752	0.244505	1.000000	3.000000	0.000000
Mrfap1	Ppara	0.332958	1.000000	0.966765	0.139965	0.366773	0.244529	1.000000	1.000000	0.000000
Sptan1	Arid3a	0.332954	1.000000	0.966769	0.139981	0.366794	0.244552	1.000000	3.000000	0.000000
Ttyh2	Zfp39	0.332952	1.000000	0.966772	0.139996	0.366815	0.244576	1.000000	1.000000	0.000000
Dffa	Fgf9	0.332950	1.000000	0.966776	0.140011	0.366835	0.244599	1.000000	3.000000	0.000000
Itm2b	Prdm16	0.332950	1.000000	0.966780	0.140027	0.366856	0.244623	1.000000	1.000000	0.000000
Atp1a2	Junb	0.332945	1.000000	0.966783	0.140042	0.366877	0.244646	1.000000	1.000000	0.000000
Phgdh	Nr2e1	0.332945	1.000000	0.966787	0.140057	0.366898	0.244670	1.000000	1.000000	0.000000
Alg13	Plag1	0.332942	1.000000	0.966790	0.140073	0.366919	0.244693	1.000000	1.000000	0.000000
Ddx25	Ebf4	0.332942	1.000000	0.966794	0.140088	0.366939	0.244717	1.000000	3.000000	0.000000
Gm20604	Sox8	0.332941	1.000000	0.966797	0.140103	0.366960	0.244740	1.000000	3.000000	0.000000
Jkamp	Rfx1	0.332941	1.000000	0.966801	0.140119	0.367002	0.244764	1.000000	3.000000	0.000000
Nudt10	Hes7	0.332941	1.000000	0.966804	0.140134	0.367002	0.244787	1.000000	3.000000	0.000000
Pan3	Egr1	0.332941	1.000000	0.966808	0.140149	0.367022	0.244811	1.000000	1.000000	0.000000
Mir124-2hg	Zik1	0.332941	1.000000	0.966811	0.140165	0.367043	0.244834	1.000000	3.000000	0.000000
Sorcs2	Ehf	0.332938	1.000000	0.966815	0.140180	0.367064	0.244858	1.000000	1.000000	0.000000
Mest	Homez	0.332932	0.000000	0.966712	0.140180	0.367044	0.244854	0.000000	1.000000	0.000000
Fam13b	Zfp784	0.332931	1.000000	0.966716	0.140195	0.367065	0.244878	1.000000	3.000000	0.000000
Selk	Etv4	0.332927	1.000000	0.966719	0.140211	0.367086	0.244901	1.000000	3.000000	0.000000
Amfr	Zfx	0.332924	1.000000	0.966723	0.140226	0.367106	0.244925	1.000000	3.000000	0.000000
Snapc2	Mtf1	0.332922	1.000000	0.966727	0.140241	0.367127	0.244948	1.000000	3.000000	0.000000
Mettl2	Klf9	0.332912	1.000000	0.966730	0.140257	0.367148	0.244972	1.000000	3.000000	0.000000
Stmn4	Lhx9	0.332912	0.000000	0.966628	0.140257	0.367128	0.244968	0.000000	-1.000000	0.000000
Tubb2b	Fosb	0.332911	1.000000	0.966631	0.140272	0.367149	0.244992	1.000000	1.000000	0.000000
Stoml2	Rfx4	0.332910	1.000000	0.966635	0.140287	0.367170	0.245015	1.000000	3.000000	0.000000
Ptma	Cdc5l	0.332908	0.000000	0.966533	0.140287	0.367150	0.245012	0.000000	-1.000000	0.000000
Sgcb	Ikzf2	0.332908	1.000000	0.966536	0.140302	0.367171	0.245036	1.000000	3.000000	0.000000
Prkab1	Barx2	0.332908	1.000000	0.966540	0.140318	0.367192	0.245059	1.000000	3.000000	0.000000
Rhoc	Klf16	0.332907	1.000000	0.966544	0.140333	0.367212	0.245083	1.000000	3.000000	0.000000
Cpe	Cdc5l	0.332906	0.000000	0.966442	0.140333	0.367193	0.245079	0.000000	1.000000	0.000000
Ptov1	Zfp771	0.332905	1.000000	0.966445	0.140348	0.367214	0.245103	1.000000	1.000000	0.000000
Ckb	Twist2	0.332904	1.000000	0.966449	0.140364	0.367234	0.245126	1.000000	1.000000	0.000000
Hes5	Gzf1	0.332903	0.000000	0.966347	0.140364	0.367215	0.245123	0.000000	1.000000	0.000000
Marcksl1	Rora	0.332899	1.000000	0.966350	0.140379	0.367236	0.245146	1.000000	1.000000	0.000000
Ndufa7	Arid3a	0.332898	1.000000	0.966354	0.140394	0.367256	0.245170	1.000000	3.000000	0.000000
Nfic	Cdc5l	0.332894	0.000000	0.966252	0.140394	0.367237	0.245167	0.000000	1.000000	0.000000
Ptprs	Zfp35	0.332893	0.000000	0.966150	0.140394	0.367217	0.245163	0.000000	-1.000000	0.000000
Sorcs2	Elf5	0.332892	1.000000	0.966154	0.140410	0.367238	0.245187	1.000000	1.000000	0.000000
Psma1	Pitx2	0.332890	1.000000	0.966157	0.140425	0.367259	0.245210	1.000000	3.000000	0.000000
Sav1	Rreb1	0.332888	1.000000	0.966161	0.140440	0.367300	0.245234	1.000000	3.000000	0.000000
Hepacam	Arid3a	0.332888	1.000000	0.966164	0.140456	0.367300	0.245257	1.000000	3.000000	0.000000
Mrpl45	Junb	0.332884	0.000000	0.966062	0.140456	0.367280	0.245254	0.000000	-1.000000	0.000000
Ppp1r10	Ikzf2	0.332883	1.000000	0.966066	0.140471	0.367301	0.245277	1.000000	3.000000	0.000000
Kmt2e	Hmbox1	0.332882	1.000000	0.966070	0.140486	0.367322	0.245301	1.000000	1.000000	0.000000
Rpl3	Fosb	0.332881	1.000000	0.966073	0.140502	0.367343	0.245324	1.000000	1.000000	0.000000
Apoe	Zbtb18	0.332880	0.000000	0.965971	0.140502	0.367323	0.245321	0.000000	1.000000	0.000000
Tnc	Ikzf5	0.332880	0.000000	0.965870	0.140502	0.367303	0.245318	0.000000	-3.000000	0.000000
Crb2	Osr1	0.332879	1.000000	0.965873	0.140517	0.367324	0.245341	1.000000	3.000000	0.000000
1700010I14Rik	Alx3	0.332878	1.000000	0.965877	0.140532	0.367345	0.245365	1.000000	3.000000	0.000000
Nudt21	Homez	0.332878	1.000000	0.965880	0.140548	0.367366	0.245388	1.000000	1.000000	0.000000
Usp34	Plag1	0.332877	1.000000	0.965884	0.140563	0.367386	0.245412	1.000000	1.000000	0.000000
Zwint	Prdm16	0.332877	1.000000	0.965888	0.140578	0.367407	0.245435	1.000000	1.000000	0.000000
Aifm1	Foxp1	0.332876	1.000000	0.965891	0.140594	0.367428	0.245459	1.000000	3.000000	0.000000
Phlda1	Ctcf	0.332875	1.000000	0.965895	0.140609	0.367449	0.245482	1.000000	1.000000	0.000000
Tubb2b	Fos	0.332874	1.000000	0.965898	0.140624	0.367469	0.245506	1.000000	1.000000	0.000000
Ncl	Mlxip	0.332871	0.000000	0.965797	0.140624	0.367450	0.245502	0.000000	1.000000	0.000000
Sorcs2	Ets2	0.332871	1.000000	0.965800	0.140640	0.367471	0.245526	1.000000	1.000000	0.000000
Fam124a	Gsx2	0.332868	0.000000	0.965699	0.140640	0.367451	0.245523	0.000000	1.000000	0.000000
Gsk3a	Plag1	0.332867	1.000000	0.965702	0.140655	0.367472	0.245546	1.000000	1.000000	0.000000
Pds5b	Ovol2	0.332867	1.000000	0.965706	0.140670	0.367492	0.245569	1.000000	1.000000	0.000000
Nfib	Gsx1	0.332867	1.000000	0.965709	0.140686	0.367513	0.245593	1.000000	1.000000	0.000000
Rere	Stat1	0.332865	1.000000	0.965713	0.140701	0.367534	0.245616	1.000000	3.000000	0.000000
Ryk	Hic1	0.332865	1.000000	0.965717	0.140716	0.367555	0.245640	1.000000	3.000000	0.000000
Mef2d	Pknox2	0.332863	0.000000	0.965615	0.140716	0.367535	0.245637	0.000000	1.000000	0.000000
Dazap1	Neurog1	0.332861	1.000000	0.965619	0.140732	0.367556	0.245660	1.000000	3.000000	0.000000
Rpl36	Zfp39	0.332861	0.000000	0.965517	0.140732	0.367536	0.245657	0.000000	1.000000	0.000000
Klf9	Jund	0.332860	1.000000	0.965521	0.140747	0.367557	0.245680	1.000000	3.000000	0.000000
Sos2	Cnot3	0.332859	1.000000	0.965524	0.140762	0.367578	0.245704	1.000000	3.000000	0.000000
Dclk1	Zfp64	0.332856	1.000000	0.965528	0.140778	0.367598	0.245727	1.000000	1.000000	0.000000
Pkm	Zfp128	0.332855	1.000000	0.965532	0.140793	0.367619	0.245751	1.000000	1.000000	0.000000
Qpctl	Gli1	0.332853	1.000000	0.965535	0.140808	0.367640	0.245774	1.000000	3.000000	0.000000
Actb	Rora	0.332852	1.000000	0.965539	0.140823	0.367661	0.245798	1.000000	1.000000	0.000000
Dhrs3	Junb	0.332852	1.000000	0.965543	0.140839	0.367681	0.245821	1.000000	1.000000	0.000000
1700086L19Rik	Irx2	0.332852	1.000000	0.965546	0.140854	0.367702	0.245844	1.000000	2.000000	0.000000
Usp11	Mga	0.332851	1.000000	0.965550	0.140869	0.367723	0.245868	1.000000	1.000000	0.000000
Igfbpl1	Xbp1	0.332851	0.000000	0.965448	0.140869	0.367703	0.245865	0.000000	-1.000000	0.000000
Znrf3	Egr2	0.332848	1.000000	0.965452	0.140885	0.367724	0.245888	1.000000	1.000000	0.000000
Chl1	Zfp3	0.332848	1.000000	0.965456	0.140900	0.367745	0.245912	1.000000	3.000000	0.000000
Ndufa7	Zfp128	0.332845	1.000000	0.965459	0.140915	0.367765	0.245935	1.000000	1.000000	0.000000
Clu	Nr2e1	0.332845	1.000000	0.965463	0.140931	0.367786	0.245958	1.000000	1.000000	0.000000
Stard3	Arntl	0.332844	1.000000	0.965467	0.140946	0.367807	0.245982	1.000000	1.000000	0.000000
Tusc2	Neurog1	0.332843	1.000000	0.965470	0.140961	0.367827	0.246005	1.000000	1.000000	0.000000
Paqr7	Trp73	0.332842	1.000000	0.965474	0.140977	0.367848	0.246029	1.000000	3.000000	0.000000
Smim10l1	Vbp1	0.332842	1.000000	0.965477	0.140992	0.367869	0.246052	1.000000	1.000000	0.000000
Dhrs1	Zfp128	0.332841	1.000000	0.965481	0.141007	0.367890	0.246076	1.000000	1.000000	0.000000
Nfat5	Plag1	0.332841	1.000000	0.965485	0.141023	0.367910	0.246099	1.000000	1.000000	0.000000
Chd1l	Zbtb18	0.332840	1.000000	0.965488	0.141038	0.367931	0.246123	1.000000	3.000000	0.000000
Vmac	Rxra	0.332840	1.000000	0.965492	0.141053	0.367972	0.246146	1.000000	3.000000	0.000000
Gm26604	Prrx2	0.332840	1.000000	0.965496	0.141069	0.367972	0.246169	1.000000	1.000000	0.000000
Entpd2	Junb	0.332839	1.000000	0.965499	0.141084	0.367993	0.246193	1.000000	1.000000	0.000000
Irf2bp2	Sp5	0.332839	1.000000	0.965503	0.141099	0.368014	0.246216	1.000000	1.000000	0.000000
Trim27	Atoh1	0.332838	1.000000	0.965506	0.141115	0.368034	0.246240	1.000000	1.000000	0.000000
Zfp777	Zbtb14	0.332838	1.000000	0.965510	0.141130	0.368055	0.246263	1.000000	2.000000	0.000000
Slitrk5	Irf8	0.332837	1.000000	0.965514	0.141145	0.368076	0.246287	1.000000	1.000000	0.000000
Prkar1a	Prdm16	0.332836	1.000000	0.965517	0.141161	0.368097	0.246310	1.000000	1.000000	0.000000
Lrrc4b	Plag1	0.332835	1.000000	0.965521	0.141176	0.368117	0.246334	1.000000	1.000000	0.000000
Unk	Irx5	0.332834	1.000000	0.965524	0.141191	0.368138	0.246357	1.000000	1.000000	0.000000
Igdcc4	Wt1	0.332833	1.000000	0.965528	0.141207	0.368159	0.246380	1.000000	1.000000	0.000000
Plpp7	Tcf12	0.332831	1.000000	0.965532	0.141222	0.368179	0.246404	1.000000	3.000000	0.000000
Tnc	Zfp128	0.332831	0.000000	0.965431	0.141222	0.368160	0.246401	0.000000	-1.000000	0.000000
Lrtm2	Tead2	0.332831	1.000000	0.965434	0.141237	0.368180	0.246424	1.000000	3.000000	0.000000
Cdo1	Nr2e1	0.332830	1.000000	0.965438	0.141253	0.368201	0.246448	1.000000	1.000000	0.000000
H3f3b	Junb	0.332829	1.000000	0.965441	0.141268	0.368222	0.246471	1.000000	2.000000	0.000000
Gtf2ird2	Myc	0.332828	1.000000	0.965445	0.141283	0.368243	0.246494	1.000000	1.000000	0.000000
Sall1	Lhx2	0.332827	0.000000	0.965344	0.141283	0.368223	0.246491	0.000000	-1.000000	0.000000
Otulin	Foxd3	0.332827	0.000000	0.965243	0.141283	0.368204	0.246488	0.000000	-1.000000	0.000000
Zfr2	Fxr1	0.332826	1.000000	0.965247	0.141299	0.368224	0.246511	1.000000	3.000000	0.000000
Pigp	Zfp653	0.332825	1.000000	0.965250	0.141314	0.368266	0.246535	1.000000	3.000000	0.000000
Nacc1	Sp5	0.332825	1.000000	0.965254	0.141329	0.368266	0.246558	1.000000	1.000000	0.000000
Adamts6	Tcf3	0.332825	1.000000	0.965257	0.141344	0.368286	0.246582	1.000000	1.000000	0.000000
Marcks	Dbx2	0.332825	1.000000	0.965261	0.141360	0.368307	0.246605	1.000000	1.000000	0.000000
Notch2	Nfil3	0.332823	0.000000	0.965160	0.141360	0.368287	0.246602	0.000000	1.000000	0.000000
Pygo1	Zfx	0.332823	1.000000	0.965164	0.141375	0.368308	0.246625	1.000000	3.000000	0.000000
Nol7	Zfp128	0.332822	1.000000	0.965167	0.141390	0.368329	0.246649	1.000000	1.000000	0.000000
C030037D09Rik	Ctcf	0.332822	1.000000	0.965171	0.141406	0.368350	0.246672	1.000000	1.000000	0.000000
Rpl3	Junb	0.332821	1.000000	0.965175	0.141421	0.368370	0.246695	1.000000	1.000000	0.000000
Gmeb1	Egr1	0.332820	1.000000	0.965178	0.141436	0.368391	0.246719	1.000000	1.000000	0.000000
Ripk2	Zbtb5	0.332820	1.000000	0.965182	0.141452	0.368412	0.246742	1.000000	3.000000	0.000000
Ncoa2	Zfp672	0.332819	1.000000	0.965186	0.141467	0.368432	0.246766	1.000000	1.000000	0.000000
Dpcd	Zfpm1	0.332817	0.000000	0.965085	0.141467	0.368413	0.246762	0.000000	1.000000	0.000000
Ilk	Esrrg	0.332816	1.000000	0.965088	0.141482	0.368433	0.246786	1.000000	3.000000	0.000000
Ctps2	E2f1	0.332814	1.000000	0.965092	0.141498	0.368454	0.246809	1.000000	1.000000	0.000000
H3f3b	Fosb	0.332814	1.000000	0.965096	0.141513	0.368475	0.246833	1.000000	1.000000	0.000000
Mir124-2hg	Tcf3	0.332813	1.000000	0.965099	0.141528	0.368476	0.246856	1.000000	1.000000	0.000000
Calcoco1	Gsx2	0.332813	0.000000	0.964998	0.141528	0.368476	0.246853	0.000000	-1.000000	0.000000
Sparcl1	Zfp280d	0.332812	0.000000	0.964898	0.141528	0.368477	0.246850	0.000000	3.000000	0.000000
Zbtb18	Sox13	0.332812	1.000000	0.964901	0.141544	0.368477	0.246873	1.000000	1.000000	0.000000
Mrgbp	Ebf1	0.332811	1.000000	0.964905	0.141559	0.368498	0.246896	1.000000	3.000000	0.000000
Chd2	Pou4f3	0.332811	1.000000	0.964909	0.141574	0.368518	0.246920	1.000000	1.000000	0.000000
Cxxc4	Phox2a	0.332811	1.000000	0.964912	0.141590	0.368539	0.246943	1.000000	1.000000	0.000000
Id2	Pou5f1	0.332809	0.000000	0.964812	0.141590	0.368520	0.246940	0.000000	1.000000	0.000000
Akt3	Plag1	0.332807	1.000000	0.964815	0.141605	0.368540	0.246963	1.000000	1.000000	0.000000
2810029C07Rik	Hsf4	0.332807	1.000000	0.964819	0.141620	0.368561	0.246987	1.000000	3.000000	0.000000
Hspa1b	Zfp689	0.332806	1.000000	0.964823	0.141636	0.368602	0.247010	1.000000	1.000000	0.000000
Psap	Ppara	0.332806	1.000000	0.964826	0.141651	0.368602	0.247034	1.000000	1.000000	0.000000
Osbpl6	Vbp1	0.332806	1.000000	0.964830	0.141666	0.368623	0.247057	1.000000	1.000000	0.000000
Mnat1	Neurog1	0.332805	1.000000	0.964834	0.141682	0.368644	0.247081	1.000000	1.000000	0.000000
Psph	Zfp771	0.332803	1.000000	0.964837	0.141697	0.368664	0.247104	1.000000	1.000000	0.000000
Exosc2	Yy1	0.332803	1.000000	0.964841	0.141712	0.368685	0.247127	1.000000	3.000000	0.000000
Pantr1	Plag1	0.332803	1.000000	0.964845	0.141728	0.368706	0.247151	1.000000	1.000000	0.000000
Nfic	Plag1	0.332802	1.000000	0.964848	0.141743	0.368726	0.247174	1.000000	1.000000	0.000000
Clk3	Vbp1	0.332802	1.000000	0.964852	0.141758	0.368747	0.247198	1.000000	1.000000	0.000000
Ikzf4	Rara	0.332801	1.000000	0.964856	0.141774	0.368768	0.247221	1.000000	3.000000	0.000000
Map7d1	Jun	0.332801	1.000000	0.964859	0.141789	0.368788	0.247244	1.000000	3.000000	0.000000
Fam171a2	Ctcf	0.332800	1.000000	0.964863	0.141804	0.368830	0.247268	1.000000	1.000000	0.000000
Rab3ip	Wt1	0.332800	1.000000	0.964867	0.141820	0.368830	0.247291	1.000000	1.000000	0.000000
Mettl2	Klf13	0.332799	1.000000	0.964870	0.141835	0.368850	0.247315	1.000000	1.000000	0.000000
Ranbp9	Ctcf	0.332799	1.000000	0.964874	0.141850	0.368871	0.247338	1.000000	1.000000	0.000000
Calm3	Hdx	0.332799	1.000000	0.964878	0.141865	0.368892	0.247362	1.000000	1.000000	0.000000
Prdx1	Zfp592	0.332798	0.000000	0.964777	0.141865	0.368872	0.247358	0.000000	1.000000	0.000000
Dhrs3	Fosb	0.332798	1.000000	0.964781	0.141881	0.368893	0.247382	1.000000	2.000000	0.000000
Nup133	E4f1	0.332796	1.000000	0.964784	0.141896	0.368913	0.247405	1.000000	1.000000	0.000000
Gm26604	Alx1	0.332796	0.000000	0.964684	0.141896	0.368894	0.247402	0.000000	-1.000000	0.000000
Rdx	Tfap2a	0.332795	1.000000	0.964688	0.141911	0.368915	0.247425	1.000000	1.000000	0.000000
Snta1	Jun	0.332794	1.000000	0.964691	0.141927	0.368935	0.247449	1.000000	1.000000	0.000000
Plxna4	Zic3	0.332793	1.000000	0.964695	0.141942	0.368956	0.247472	1.000000	3.000000	0.000000
Atp5g2	Hdx	0.332792	1.000000	0.964699	0.141957	0.368977	0.247495	1.000000	1.000000	0.000000
Atf3	Jun	0.332791	1.000000	0.964702	0.141973	0.368997	0.247519	1.000000	1.000000	0.000000
Gpc1	Plag1	0.332791	1.000000	0.964706	0.141988	0.369018	0.247542	1.000000	1.000000	0.000000
Rragb	Neurod1	0.332791	1.000000	0.964710	0.142003	0.369038	0.247566	1.000000	1.000000	0.000000
Dlg4	Plag1	0.332789	1.000000	0.964713	0.142019	0.369059	0.247589	1.000000	1.000000	0.000000
Xylt1	Fosb	0.332789	1.000000	0.964717	0.142034	0.369080	0.247612	1.000000	1.000000	0.000000
Sorcs2	Zfp39	0.332789	1.000000	0.964721	0.142049	0.369100	0.247636	1.000000	1.000000	0.000000
Wsb2	Egr1	0.332789	1.000000	0.964724	0.142065	0.369121	0.247659	1.000000	1.000000	0.000000
Lockd	Pou3f2	0.332788	1.000000	0.964728	0.142080	0.369142	0.247683	1.000000	1.000000	0.000000
Mbd3	Zfp64	0.332788	1.000000	0.964732	0.142095	0.369162	0.247706	1.000000	3.000000	0.000000
Crlf1	Arid3a	0.332787	1.000000	0.964735	0.142111	0.369183	0.247729	1.000000	1.000000	0.000000
Dhrs3	Fos	0.332787	1.000000	0.964739	0.142126	0.369204	0.247753	1.000000	1.000000	0.000000
Kcnn3	Rest	0.332787	1.000000	0.964743	0.142141	0.369224	0.247776	1.000000	1.000000	0.000000
Srgap2	Ovol2	0.332787	1.000000	0.964746	0.142157	0.369245	0.247800	1.000000	1.000000	0.000000
Tro	Egr2	0.332786	1.000000	0.964750	0.142172	0.369265	0.247823	1.000000	1.000000	0.000000
Bcl11a	Sox13	0.332786	1.000000	0.964754	0.142187	0.369286	0.247846	1.000000	1.000000	0.000000
Sall1	Lhx5	0.332785	1.000000	0.964757	0.142203	0.369307	0.247870	0.000000	1.000000	0.000000
Igdcc4	Plag1	0.332785	1.000000	0.964761	0.142218	0.369327	0.247893	1.000000	1.000000	0.000000
Sec24d	Creb3l2	0.332785	1.000000	0.964765	0.142233	0.369348	0.247917	1.000000	1.000000	0.000000
Gtpbp3	Nr2f2	0.332784	1.000000	0.964768	0.142249	0.369369	0.247940	1.000000	1.000000	0.000000
Mus81	Meis2	0.332784	0.000000	0.964668	0.142249	0.369349	0.247937	0.000000	-1.000000	0.000000
Dnmt1	Jdp2	0.332783	1.000000	0.964672	0.142264	0.369370	0.247960	1.000000	1.000000	0.000000
Actb	Klf12	0.332783	0.000000	0.964571	0.142264	0.369350	0.247957	0.000000	1.000000	0.000000
Ccdc91	Tgif1	0.332782	0.000000	0.964471	0.142264	0.369331	0.247954	0.000000	-1.000000	0.000000
Cyr61	Gtf2ird1	0.332782	1.000000	0.964475	0.142279	0.369352	0.247977	1.000000	1.000000	0.000000
Rbm39	Gsc	0.332782	1.000000	0.964479	0.142295	0.369372	0.248000	1.000000	3.000000	0.000000
9930021J03Rik	Ctcf	0.332781	1.000000	0.964482	0.142310	0.369393	0.248024	1.000000	1.000000	0.000000
S100a16	Cdc5l	0.332780	0.000000	0.964382	0.142310	0.369373	0.248020	0.000000	1.000000	0.000000
Ilvbl	Atoh1	0.332780	1.000000	0.964386	0.142325	0.369394	0.248044	1.000000	1.000000	0.000000
Kdm6b	Plag1	0.332779	1.000000	0.964390	0.142341	0.369415	0.248067	1.000000	1.000000	0.000000
Pycrl	Zfp143	0.332779	1.000000	0.964393	0.142356	0.369435	0.248091	1.000000	3.000000	0.000000
Zfp532	Ctcf	0.332779	1.000000	0.964397	0.142371	0.369456	0.248114	1.000000	1.000000	0.000000
Atcay	Fxr1	0.332778	1.000000	0.964401	0.142386	0.369476	0.248137	1.000000	3.000000	0.000000
Sh3bp2	Olig2	0.332778	1.000000	0.964404	0.142402	0.369497	0.248161	1.000000	1.000000	0.000000
Sec24d	Atf6	0.332778	1.000000	0.964408	0.142417	0.369518	0.248184	1.000000	3.000000	0.000000
Dbn1	Sox13	0.332777	1.000000	0.964412	0.142432	0.369538	0.248208	1.000000	1.000000	0.000000
Nfil3	Rora	0.332777	1.000000	0.964415	0.142448	0.369559	0.248231	1.000000	1.000000	0.000000
Aifm1	Neurog1	0.332777	1.000000	0.964419	0.142463	0.369580	0.248254	1.000000	1.000000	0.000000
Chml	Sp6	0.332776	1.000000	0.964423	0.142478	0.369600	0.248278	1.000000	2.000000	0.000000
Atp1a2	Fosb	0.332775	1.000000	0.964426	0.142494	0.369621	0.248301	1.000000	1.000000	0.000000
Gm3764	Tbx18	0.332775	1.000000	0.964430	0.142509	0.369641	0.248324	1.000000	1.000000	0.000000
Zbtb1	Pou3f2	0.332775	1.000000	0.964434	0.142524	0.369683	0.248348	1.000000	1.000000	0.000000
Kcnn3	Zfp532	0.332775	1.000000	0.964438	0.142540	0.369683	0.248371	1.000000	1.000000	0.000000
Tpt1	Lbx1	0.332774	1.000000	0.964441	0.142555	0.369703	0.248395	1.000000	1.000000	0.000000
Swsap1	Egr2	0.332774	1.000000	0.964445	0.142570	0.369704	0.248418	1.000000	1.000000	0.000000
Cdk7	Hoxc9	0.332774	0.000000	0.964345	0.142570	0.369704	0.248415	0.000000	-1.000000	0.000000
Bace1	Maz	0.332774	1.000000	0.964349	0.142586	0.369725	0.248438	1.000000	3.000000	0.000000
Atp1a2	Fos	0.332774	1.000000	0.964352	0.142601	0.369766	0.248461	1.000000	1.000000	0.000000
Morn1	Gabpb1	0.332774	1.000000	0.964356	0.142616	0.369766	0.248485	1.000000	1.000000	0.000000
Fbxo6	Neurog1	0.332774	1.000000	0.964360	0.142632	0.369787	0.248508	1.000000	1.000000	0.000000
Arid5a	Vbp1	0.332773	1.000000	0.964363	0.142647	0.369807	0.248532	1.000000	1.000000	0.000000
1700086L19Rik	Irx5	0.332773	1.000000	0.964367	0.142662	0.369849	0.248555	1.000000	1.000000	0.000000
Nr4a1	Srebf1	0.332773	1.000000	0.964371	0.142678	0.369849	0.248578	1.000000	2.000000	0.000000
Cmip	Ctcf	0.332773	1.000000	0.964374	0.142693	0.369869	0.248602	1.000000	1.000000	0.000000
Limd1	Mga	0.332772	1.000000	0.964378	0.142708	0.369890	0.248625	1.000000	1.000000	0.000000
Lrtm2	Stat5a	0.332771	1.000000	0.964382	0.142724	0.369910	0.248649	1.000000	1.000000	0.000000
Zmym3	Zfp740	0.332770	1.000000	0.964386	0.142739	0.369931	0.248672	1.000000	1.000000	0.000000
Kansl1	Egr2	0.332769	1.000000	0.964389	0.142754	0.369952	0.248695	1.000000	1.000000	0.000000
Ccdc9	Egr1	0.332769	1.000000	0.964393	0.142770	0.369972	0.248719	1.000000	1.000000	0.000000
Wtip	Ap2m1	0.332769	1.000000	0.964397	0.142785	0.369993	0.248742	1.000000	1.000000	0.000000
Adnp	Nono	0.332769	1.000000	0.964400	0.142800	0.370013	0.248765	1.000000	3.000000	0.000000
Pcdh17	Cux2	0.332769	1.000000	0.964404	0.142816	0.370034	0.248789	1.000000	1.000000	0.000000
2810029C07Rik	Tfap2b	0.332768	1.000000	0.964408	0.142831	0.370054	0.248812	1.000000	1.000000	0.000000
Lpgat1	Cnot3	0.332768	1.000000	0.964411	0.142846	0.370075	0.248836	1.000000	1.000000	0.000000
Fam168b	Plag1	0.332767	1.000000	0.964415	0.142862	0.370096	0.248859	1.000000	1.000000	0.000000
Prox1os	Irf4	0.332767	1.000000	0.964419	0.142877	0.370116	0.248882	1.000000	1.000000	0.000000
Pfn1	Arntl	0.332766	1.000000	0.964422	0.142892	0.370137	0.248906	1.000000	1.000000	0.000000
Zmat1	Ascl2	0.332766	1.000000	0.964426	0.142907	0.370178	0.248929	1.000000	1.000000	0.000000
Vegfb	Ctcf	0.332766	1.000000	0.964430	0.142923	0.370178	0.248952	1.000000	1.000000	0.000000
Trp53	Twist2	0.332765	1.000000	0.964433	0.142938	0.370199	0.248976	1.000000	1.000000	0.000000
Erf	Rbpj	0.332765	1.000000	0.964437	0.142953	0.370219	0.248999	1.000000	1.000000	0.000000
Dhrs3	Jun	0.332765	1.000000	0.964441	0.142969	0.370240	0.249022	1.000000	1.000000	0.000000
Neurog2	Atoh1	0.332764	1.000000	0.964444	0.142984	0.370260	0.249046	1.000000	1.000000	0.000000
Zfp619	Pou3f1	0.332764	1.000000	0.964448	0.142999	0.370281	0.249069	1.000000	1.000000	0.000000
Marcks	Zfp800	0.332763	1.000000	0.964452	0.143015	0.370301	0.249093	1.000000	1.000000	0.000000
Pknox2	Hes7	0.332763	1.000000	0.964455	0.143030	0.370322	0.249116	1.000000	3.000000	0.000000
Fgfrl1	Foxo4	0.332763	0.000000	0.964356	0.143030	0.370303	0.249113	0.000000	1.000000	0.000000
Ccdc166	Klf16	0.332762	1.000000	0.964360	0.143045	0.370323	0.249136	1.000000	2.000000	0.000000
A430105J06Rik	Foxk1	0.332762	1.000000	0.964363	0.143061	0.370344	0.249159	1.000000	1.000000	0.000000
Agtrap	Mga	0.332762	1.000000	0.964367	0.143076	0.370385	0.249183	1.000000	1.000000	0.000000
Atp5o	Nr2f1	0.332762	1.000000	0.964371	0.143091	0.370385	0.249206	1.000000	1.000000	0.000000
Syap1	Zfp800	0.332762	1.000000	0.964374	0.143107	0.370405	0.249229	1.000000	1.000000	0.000000
Exosc2	Nrf1	0.332762	1.000000	0.964378	0.143122	0.370426	0.249253	1.000000	1.000000	0.000000
Tbccd1	Nfya	0.332761	1.000000	0.964382	0.143137	0.370447	0.249276	1.000000	1.000000	0.000000
Nudt10	Foxp1	0.332760	1.000000	0.964385	0.143153	0.370467	0.249299	1.000000	1.000000	0.000000
Adam22	Elf5	0.332760	1.000000	0.964389	0.143168	0.370488	0.249323	1.000000	1.000000	0.000000
Pag1	Pou3f2	0.332760	1.000000	0.964393	0.143183	0.370508	0.249346	1.000000	1.000000	0.000000
Adck2	Klf12	0.332760	1.000000	0.964396	0.143199	0.370529	0.249370	1.000000	1.000000	0.000000
Lancl1	Vbp1	0.332760	1.000000	0.964400	0.143214	0.370549	0.249393	1.000000	3.000000	0.000000
Acadl	Jund	0.332760	1.000000	0.964404	0.143229	0.370570	0.249416	1.000000	1.000000	0.000000
Gm11110	Elf5	0.332759	1.000000	0.964407	0.143245	0.370590	0.249440	1.000000	1.000000	0.000000
Fbxo36	Stat3	0.332759	1.000000	0.964411	0.143260	0.370611	0.249463	1.000000	1.000000	0.000000
4833439L19Rik	Ppara	0.332758	1.000000	0.964415	0.143275	0.370632	0.249486	1.000000	2.000000	0.000000
Zbtb2	Egr2	0.332758	1.000000	0.964418	0.143291	0.370652	0.249510	1.000000	1.000000	0.000000
Stx1b	Maz	0.332758	1.000000	0.964422	0.143306	0.370653	0.249533	1.000000	1.000000	0.000000
Zfr	Meis3	0.332758	0.000000	0.964323	0.143306	0.370653	0.249530	0.000000	-1.000000	0.000000
Lrfn1	Stat5b	0.332758	1.000000	0.964326	0.143321	0.370674	0.249553	1.000000	3.000000	0.000000
Srm	Hey1	0.332758	0.000000	0.964227	0.143321	0.370655	0.249550	0.000000	-1.000000	0.000000
Gsap	Tbp	0.332757	0.000000	0.964127	0.143321	0.370635	0.249546	0.000000	-1.000000	0.000000
Zfyve27	Hic1	0.332757	1.000000	0.964131	0.143337	0.370656	0.249570	1.000000	1.000000	0.000000
Msl2	Ctcf	0.332757	1.000000	0.964135	0.143352	0.370676	0.249593	1.000000	1.000000	0.000000
Eml2	Gli1	0.332756	1.000000	0.964138	0.143367	0.370697	0.249616	1.000000	1.000000	0.000000
Plekhg1	Ovol2	0.332756	1.000000	0.964142	0.143383	0.370738	0.249640	1.000000	1.000000	0.000000
Dhx16	Ets1	0.332756	1.000000	0.964146	0.143398	0.370738	0.249663	1.000000	3.000000	0.000000
Rpe	Lbx1	0.332756	1.000000	0.964150	0.143413	0.370759	0.249687	1.000000	1.000000	0.000000
Adamts9	Pax4	0.332756	1.000000	0.964153	0.143428	0.370779	0.249710	1.000000	1.000000	0.000000
Nfkbil1	Phox2a	0.332755	1.000000	0.964157	0.143444	0.370800	0.249733	1.000000	1.000000	0.000000
Camk1d	Mga	0.332755	1.000000	0.964161	0.143459	0.370820	0.249757	1.000000	1.000000	0.000000
Klf9	Jun	0.332754	1.000000	0.964164	0.143474	0.370841	0.249780	1.000000	1.000000	0.000000
Pqlc1	Egr4	0.332754	1.000000	0.964168	0.143490	0.370861	0.249803	1.000000	2.000000	0.000000
Zfp777	Ap2m1	0.332753	1.000000	0.964172	0.143505	0.370882	0.249827	1.000000	2.000000	0.000000
Med16	Zfp740	0.332752	1.000000	0.964175	0.143520	0.370902	0.249850	1.000000	1.000000	0.000000
Chl1	Cux2	0.332752	1.000000	0.964179	0.143536	0.370923	0.249873	1.000000	1.000000	0.000000
Setd8	E2f1	0.332751	1.000000	0.964183	0.143551	0.370943	0.249897	1.000000	3.000000	0.000000
Chaf1a	Alx1	0.332751	1.000000	0.964186	0.143566	0.370964	0.249920	1.000000	3.000000	0.000000
Usp29	Yy1	0.332750	1.000000	0.964190	0.143582	0.370984	0.249943	1.000000	1.000000	0.000000
Nr2f1	Twist2	0.332750	1.000000	0.964194	0.143597	0.371005	0.249967	1.000000	1.000000	0.000000
Nab1	Egr1	0.332750	1.000000	0.964198	0.143612	0.371026	0.249990	1.000000	1.000000	0.000000
Ccdc92	Nrf1	0.332749	1.000000	0.964201	0.143628	0.371067	0.250013	1.000000	1.000000	0.000000
Phf1	Vbp1	0.332749	1.000000	0.964205	0.143643	0.371067	0.250037	1.000000	1.000000	0.000000
Dvl2	Jund	0.332749	1.000000	0.964209	0.143658	0.371087	0.250060	1.000000	1.000000	0.000000
Pacsin3	Pou3f2	0.332749	1.000000	0.964212	0.143674	0.371108	0.250083	1.000000	1.000000	0.000000
Zfp362	Cdc5l	0.332749	0.000000	0.964113	0.143674	0.371088	0.250080	0.000000	1.000000	0.000000
Rara	Nr4a1	0.332749	1.000000	0.964117	0.143689	0.371109	0.250103	1.000000	2.000000	0.000000
D3Ertd751e	Irx2	0.332748	1.000000	0.964120	0.143704	0.371129	0.250127	1.000000	1.000000	0.000000
Chml	Zbtb7b	0.332748	1.000000	0.964124	0.143720	0.371150	0.250150	1.000000	1.000000	0.000000
Phlpp2	Zfx	0.332748	1.000000	0.964128	0.143735	0.371170	0.250173	1.000000	1.000000	0.000000
Mfsd6	Klf2	0.332748	1.000000	0.964132	0.143750	0.371191	0.250197	1.000000	1.000000	0.000000
Sall1	Lhx1	0.332748	0.000000	0.964032	0.143750	0.371172	0.250193	0.000000	1.000000	0.000000
D3Ertd751e	Irx5	0.332747	1.000000	0.964036	0.143766	0.371213	0.250217	1.000000	1.000000	0.000000
Rnpepl1	Egr2	0.332747	1.000000	0.964040	0.143781	0.371213	0.250240	1.000000	1.000000	0.000000
Rnft2	Rxra	0.332747	1.000000	0.964044	0.143796	0.371233	0.250263	1.000000	1.000000	0.000000
Srgap2	Arid3a	0.332747	1.000000	0.964047	0.143812	0.371254	0.250287	1.000000	3.000000	0.000000
Cul3	Ctcf	0.332747	1.000000	0.964051	0.143827	0.371274	0.250310	1.000000	1.000000	0.000000
Shd	Ets1	0.332747	1.000000	0.964055	0.143842	0.371295	0.250333	1.000000	1.000000	0.000000
Lmnb2	Ebf1	0.332746	1.000000	0.964058	0.143858	0.371315	0.250357	1.000000	1.000000	0.000000
Zc3h4	Egr1	0.332746	1.000000	0.964062	0.143873	0.371356	0.250380	1.000000	1.000000	0.000000
3110082J24Rik	Twist2	0.332746	1.000000	0.964066	0.143888	0.371356	0.250403	1.000000	1.000000	0.000000
Arf6	Pou3f2	0.332745	1.000000	0.964069	0.143904	0.371377	0.250427	1.000000	1.000000	0.000000
Mpp6	Zfp260	0.332745	0.000000	0.963970	0.143904	0.371357	0.250423	0.000000	-1.000000	0.000000
Stard3	Pou4f1	0.332744	0.000000	0.963871	0.143904	0.371338	0.250420	0.000000	-1.000000	0.000000
Ahnak	Zfp532	0.332744	1.000000	0.963875	0.143919	0.371379	0.250443	1.000000	1.000000	0.000000
Peg10	Tbx2	0.332744	1.000000	0.963879	0.143934	0.371379	0.250467	1.000000	1.000000	0.000000
Wdr90	Sf1	0.332744	1.000000	0.963883	0.143949	0.371400	0.250490	1.000000	1.000000	0.000000
Ormdl3	E4f1	0.332744	1.000000	0.963886	0.143965	0.371420	0.250513	1.000000	1.000000	0.000000
Lrba	Lmo2	0.332743	1.000000	0.963890	0.143980	0.371441	0.250537	1.000000	1.000000	0.000000
Peg10	Zscan26	0.332743	1.000000	0.963894	0.143995	0.371461	0.250560	1.000000	2.000000	0.000000
Entpd2	Fosb	0.332742	1.000000	0.963897	0.144011	0.371482	0.250583	1.000000	1.000000	0.000000
Mrpl24	Barx2	0.332742	0.000000	0.963799	0.144011	0.371462	0.250580	0.000000	-1.000000	0.000000
D17Wsu92e	Nr2f2	0.332742	1.000000	0.963802	0.144026	0.371483	0.250603	1.000000	1.000000	0.000000
Stag2	Plag1	0.332742	1.000000	0.963806	0.144041	0.371503	0.250627	1.000000	1.000000	0.000000
Sox13	Zfp281	0.332741	1.000000	0.963810	0.144057	0.371524	0.250650	1.000000	1.000000	0.000000
Nemf	Zfp800	0.332741	1.000000	0.963813	0.144072	0.371544	0.250673	1.000000	1.000000	0.000000
Gm26777	Gli1	0.332740	1.000000	0.963817	0.144087	0.371565	0.250697	1.000000	1.000000	0.000000
Ccdc64	Klf8	0.332740	1.000000	0.963821	0.144103	0.371585	0.250720	1.000000	1.000000	0.000000
Kctd12b	Tcf7	0.332740	1.000000	0.963825	0.144118	0.371606	0.250743	1.000000	1.000000	0.000000
Tnrc18	Cux2	0.332739	1.000000	0.963828	0.144133	0.371626	0.250766	1.000000	1.000000	0.000000
Rbm15b	E2f1	0.332739	1.000000	0.963832	0.144149	0.371667	0.250790	1.000000	1.000000	0.000000
Uxs1	Elf5	0.332739	1.000000	0.963836	0.144164	0.371667	0.250813	1.000000	1.000000	0.000000
Itpk1	Zfp800	0.332739	1.000000	0.963839	0.144179	0.371688	0.250836	1.000000	1.000000	0.000000
C030037D09Rik	Klf10	0.332739	1.000000	0.963843	0.144195	0.371708	0.250860	1.000000	3.000000	0.000000
Pantr1	Wt1	0.332738	1.000000	0.963847	0.144210	0.371729	0.250883	1.000000	1.000000	0.000000
Pbxip1	Ets1	0.332738	1.000000	0.963850	0.144225	0.371749	0.250906	1.000000	3.000000	0.000000
Cfap97	Plag1	0.332737	1.000000	0.963854	0.144241	0.371770	0.250930	1.000000	1.000000	0.000000
Dlgap4	Msx3	0.332737	0.000000	0.963756	0.144241	0.371751	0.250926	0.000000	1.000000	0.000000
Zfp428	Neurog1	0.332737	1.000000	0.963759	0.144256	0.371771	0.250950	1.000000	1.000000	0.000000
Arhgap42	Foxj1	0.332737	1.000000	0.963763	0.144271	0.371812	0.250973	1.000000	1.000000	0.000000
Gm26831	Zfp513	0.332737	1.000000	0.963767	0.144287	0.371812	0.250996	1.000000	1.000000	0.000000
Gas8	Plag1	0.332737	1.000000	0.963770	0.144302	0.371833	0.251020	1.000000	1.000000	0.000000
Ubxn2a	E4f1	0.332737	1.000000	0.963774	0.144317	0.371853	0.251043	1.000000	1.000000	0.000000
Sparcl1	Zeb2	0.332736	0.000000	0.963675	0.144317	0.371834	0.251040	0.000000	1.000000	0.000000
Trip4	Tbx18	0.332736	1.000000	0.963679	0.144333	0.371854	0.251063	1.000000	1.000000	0.000000
Nr2f6	Ctcf	0.332736	1.000000	0.963683	0.144348	0.371895	0.251086	1.000000	1.000000	0.000000
Cdyl2	Egr3	0.332736	1.000000	0.963687	0.144363	0.371895	0.251109	1.000000	1.000000	0.000000
Pank4	Tcf7	0.332736	1.000000	0.963690	0.144379	0.371916	0.251133	1.000000	1.000000	0.000000
Zfos1	Tfap2a	0.332736	1.000000	0.963694	0.144394	0.371936	0.251156	1.000000	1.000000	0.000000
Mynn	Mga	0.332735	1.000000	0.963698	0.144409	0.371957	0.251179	1.000000	1.000000	0.000000
Prkcdbp	Nr2f1	0.332735	1.000000	0.963701	0.144425	0.371977	0.251203	1.000000	3.000000	0.000000
Camk1d	Jund	0.332735	1.000000	0.963705	0.144440	0.371998	0.251226	1.000000	1.000000	0.000000
Atg16l2	Sp7	0.332734	1.000000	0.963709	0.144455	0.372018	0.251249	1.000000	3.000000	0.000000
Ak3	Rora	0.332734	1.000000	0.963713	0.144470	0.372039	0.251273	1.000000	3.000000	0.000000
Perm1	Zfp580	0.332734	1.000000	0.963716	0.144486	0.372059	0.251296	1.000000	1.000000	0.000000
Smad1	Plag1	0.332734	1.000000	0.963720	0.144501	0.372080	0.251319	1.000000	1.000000	0.000000
Hars	E4f1	0.332733	1.000000	0.963724	0.144516	0.372100	0.251343	1.000000	1.000000	0.000000
Git1	Plag1	0.332733	1.000000	0.963727	0.144532	0.372121	0.251366	1.000000	1.000000	0.000000
Adnp	Hes7	0.332733	1.000000	0.963731	0.144547	0.372141	0.251389	1.000000	1.000000	0.000000
Pafah1b3	Nr4a2	0.332733	0.000000	0.963633	0.144547	0.372122	0.251386	0.000000	-1.000000	0.000000
Selk	Zfp64	0.332732	1.000000	0.963636	0.144562	0.372142	0.251409	1.000000	1.000000	0.000000
Atp5e	Mga	0.332732	0.000000	0.963538	0.144562	0.372123	0.251406	0.000000	-1.000000	0.000000
Arid2	Pou3f2	0.332732	1.000000	0.963542	0.144578	0.372143	0.251429	1.000000	1.000000	0.000000
Dedd	Ikzf2	0.332730	1.000000	0.963545	0.144593	0.372164	0.251452	1.000000	1.000000	0.000000
D430019H16Rik	Neurod1	0.332730	1.000000	0.963549	0.144608	0.372184	0.251476	1.000000	1.000000	0.000000
Chd1l	Mecom	0.332730	1.000000	0.963553	0.144624	0.372205	0.251499	1.000000	1.000000	0.000000
Glul	Cdc5l	0.332730	0.000000	0.963454	0.144624	0.372186	0.251496	0.000000	1.000000	0.000000
Lrfn1	Hes7	0.332729	1.000000	0.963458	0.144639	0.372206	0.251519	1.000000	1.000000	0.000000
Sos2	Vbp1	0.332729	1.000000	0.963462	0.144654	0.372227	0.251542	1.000000	1.000000	0.000000
Akt1	Zfp800	0.332729	1.000000	0.963466	0.144670	0.372247	0.251565	1.000000	1.000000	0.000000
St13	Homez	0.332729	1.000000	0.963469	0.144685	0.372267	0.251589	1.000000	1.000000	0.000000
Ece2	Prrx2	0.332729	1.000000	0.963473	0.144700	0.372308	0.251612	1.000000	1.000000	0.000000
Cirbp	Lbx1	0.332729	1.000000	0.963477	0.144716	0.372308	0.251635	1.000000	1.000000	0.000000
Dpysl2	Batf	0.332728	0.000000	0.963379	0.144716	0.372289	0.251632	0.000000	1.000000	0.000000
Gm10643	Egr1	0.332728	1.000000	0.963382	0.144731	0.372310	0.251655	1.000000	1.000000	0.000000
Clcn3	Tbx18	0.332727	1.000000	0.963386	0.144746	0.372330	0.251679	1.000000	1.000000	0.000000
Nyap1	Irx5	0.332727	1.000000	0.963390	0.144762	0.372351	0.251702	1.000000	1.000000	0.000000
Plxna4	Zic1	0.332727	1.000000	0.963393	0.144777	0.372371	0.251725	1.000000	1.000000	0.000000
Actr3b	Pou4f3	0.332727	1.000000	0.963397	0.144792	0.372391	0.251748	1.000000	1.000000	0.000000
Bcan	Cdc5l	0.332727	0.000000	0.963299	0.144792	0.372372	0.251745	0.000000	3.000000	0.000000
Kctd12b	Tcf3	0.332727	1.000000	0.963303	0.144808	0.372393	0.251768	1.000000	1.000000	0.000000
BC037039	Nfatc1	0.332726	1.000000	0.963306	0.144823	0.372413	0.251792	1.000000	1.000000	0.000000
Btbd7	Wt1	0.332726	1.000000	0.963310	0.144838	0.372434	0.251815	1.000000	1.000000	0.000000
Ikzf4	Nr2f2	0.332726	1.000000	0.963314	0.144854	0.372475	0.251838	1.000000	1.000000	0.000000
Skida1	Ets1	0.332726	1.000000	0.963318	0.144869	0.372475	0.251862	1.000000	1.000000	0.000000
Larp1	E2f1	0.332726	1.000000	0.963321	0.144884	0.372495	0.251885	1.000000	1.000000	0.000000
Lmtk3	Zfp641	0.332726	1.000000	0.963325	0.144900	0.372515	0.251908	1.000000	1.000000	0.000000
Btbd2	Esrra	0.332725	0.000000	0.963227	0.144900	0.372517	0.251905	0.000000	-1.000000	0.000000
Itpk1	Wt1	0.332725	1.000000	0.963231	0.144915	0.372517	0.251928	1.000000	1.000000	0.000000
Mta2	Irf2	0.332725	0.000000	0.963133	0.144915	0.372497	0.251925	0.000000	-1.000000	0.000000
Cnih3	Mitf	0.332724	0.000000	0.963035	0.144915	0.372478	0.251921	0.000000	-1.000000	0.000000
Slc4a8	Pax4	0.332724	1.000000	0.963038	0.144930	0.372499	0.251945	1.000000	2.000000	0.000000
Sertad4	E2f3	0.332724	1.000000	0.963042	0.144946	0.372519	0.251968	1.000000	1.000000	0.000000
Gm15545	Stat5b	0.332724	1.000000	0.963046	0.144961	0.372540	0.251991	1.000000	3.000000	0.000000
Dusp8	Jdp2	0.332724	0.000000	0.962948	0.144961	0.372520	0.251988	0.000000	1.000000	0.000000
Arhgef17	Spi1	0.332724	1.000000	0.962952	0.144976	0.372541	0.252011	1.000000	1.000000	0.000000
Efnb3	Twist2	0.332723	1.000000	0.962955	0.144991	0.372561	0.252034	1.000000	1.000000	0.000000
Gas8	Mga	0.332722	1.000000	0.962959	0.145007	0.372582	0.252058	1.000000	1.000000	0.000000
Snapc2	Twist2	0.332722	1.000000	0.962963	0.145022	0.372623	0.252081	1.000000	1.000000	0.000000
Pqlc1	Scrt2	0.332722	1.000000	0.962967	0.145037	0.372623	0.252104	1.000000	1.000000	0.000000
Lpgat1	Zfx	0.332722	1.000000	0.962970	0.145053	0.372643	0.252127	1.000000	3.000000	0.000000
Morn1	Spdef	0.332722	1.000000	0.962974	0.145068	0.372663	0.252151	1.000000	1.000000	0.000000
Xrn1	Rbpj	0.332722	1.000000	0.962978	0.145083	0.372684	0.252174	1.000000	1.000000	0.000000
Gucy1a2	Zfp641	0.332722	1.000000	0.962982	0.145099	0.372704	0.252197	1.000000	1.000000	0.000000
Dhx16	Spi1	0.332721	1.000000	0.962986	0.145114	0.372725	0.252221	1.000000	1.000000	0.000000
Fbxo46	Zfp143	0.332721	1.000000	0.962989	0.145129	0.372745	0.252244	1.000000	1.000000	0.000000
Lmtk3	Mzf1	0.332721	1.000000	0.962993	0.145145	0.372766	0.252267	1.000000	1.000000	0.000000
Nlgn1	Dbx2	0.332721	1.000000	0.962997	0.145160	0.372786	0.252290	1.000000	2.000000	0.000000
Gm20604	Phox2a	0.332720	1.000000	0.963001	0.145175	0.372827	0.252314	1.000000	1.000000	0.000000
Nyap1	Klf8	0.332720	1.000000	0.963004	0.145191	0.372827	0.252337	1.000000	3.000000	0.000000
Zfp652	Egr1	0.332720	1.000000	0.963008	0.145206	0.372847	0.252360	1.000000	1.000000	0.000000
Ubl3	Lbx1	0.332720	1.000000	0.963012	0.145221	0.372868	0.252383	1.000000	1.000000	0.000000
Brsk1	Zic3	0.332720	1.000000	0.963016	0.145237	0.372888	0.252407	1.000000	1.000000	0.000000
Mbd6	Egr3	0.332719	1.000000	0.963019	0.145252	0.372929	0.252430	1.000000	1.000000	0.000000
Crb2	Twist2	0.332719	1.000000	0.963023	0.145267	0.372929	0.252453	1.000000	1.000000	0.000000
Dffa	Foxj1	0.332719	1.000000	0.963027	0.145283	0.372950	0.252477	1.000000	1.000000	0.000000
Adamts6	Mecom	0.332719	1.000000	0.963031	0.145298	0.372970	0.252500	1.000000	1.000000	0.000000
Six5	Zfp2	0.332719	1.000000	0.963034	0.145313	0.372990	0.252523	1.000000	1.000000	0.000000
Vps33b	Elk3	0.332719	1.000000	0.963038	0.145329	0.373011	0.252546	1.000000	1.000000	0.000000
Vmac	Klf12	0.332718	1.000000	0.963042	0.145344	0.373031	0.252570	1.000000	1.000000	0.000000
Rab31	Ctcf	0.332718	1.000000	0.963046	0.145359	0.373052	0.252593	1.000000	1.000000	0.000000
Emg1	Etv4	0.332718	1.000000	0.963049	0.145375	0.373072	0.252616	1.000000	3.000000	0.000000
Pmm1	Zfp280d	0.332718	0.000000	0.962952	0.145375	0.373053	0.252613	0.000000	1.000000	0.000000
Wwtr1	Vbp1	0.332718	1.000000	0.962955	0.145390	0.373073	0.252636	1.000000	3.000000	0.000000
Gsk3a	E4f1	0.332717	1.000000	0.962959	0.145405	0.373094	0.252659	1.000000	1.000000	0.000000
D430019H16Rik	Ascl2	0.332717	1.000000	0.962963	0.145421	0.373114	0.252683	1.000000	1.000000	0.000000
Eml2	Srebf1	0.332717	1.000000	0.962967	0.145436	0.373135	0.252706	1.000000	2.000000	0.000000
Ankrd13b	Cnot3	0.332717	1.000000	0.962970	0.145451	0.373155	0.252729	1.000000	1.000000	0.000000
Fcf1	Foxp3	0.332717	0.000000	0.962873	0.145451	0.373136	0.252726	0.000000	-1.000000	0.000000
Cnn3	Junb	0.332717	0.000000	0.962775	0.145451	0.373117	0.252722	0.000000	2.000000	0.000000
March9	Zbtb7a	0.332717	1.000000	0.962779	0.145467	0.373137	0.252746	1.000000	1.000000	0.000000
Gpr180	Ovol2	0.332716	1.000000	0.962783	0.145482	0.373157	0.252769	1.000000	1.000000	0.000000
Bahcc1	Nfatc1	0.332716	1.000000	0.962786	0.145497	0.373178	0.252792	1.000000	1.000000	0.000000
Hist1h1b	Phox2a	0.332716	1.000000	0.962790	0.145512	0.373198	0.252815	1.000000	1.000000	0.000000
Thap3	Junb	0.332716	1.000000	0.962794	0.145528	0.373219	0.252839	1.000000	1.000000	0.000000
Ostc	Zfp35	0.332716	0.000000	0.962696	0.145528	0.373200	0.252835	0.000000	-1.000000	0.000000
Lancl1	Irf8	0.332715	1.000000	0.962700	0.145543	0.373220	0.252859	1.000000	1.000000	0.000000
Smpdl3a	Lbx1	0.332715	1.000000	0.962704	0.145558	0.373240	0.252882	1.000000	1.000000	0.000000
Rev1	E2f1	0.332715	1.000000	0.962708	0.145574	0.373261	0.252905	1.000000	1.000000	0.000000
Lrrtm2	Dmrt2	0.332714	0.000000	0.962610	0.145574	0.373242	0.252902	0.000000	1.000000	0.000000
Thtpa	Atf1	0.332714	0.000000	0.962513	0.145574	0.373243	0.252898	0.000000	-1.000000	0.000000
Elp6	Twist2	0.332714	1.000000	0.962516	0.145589	0.373243	0.252922	1.000000	1.000000	0.000000
Tmem164	Sp5	0.332714	1.000000	0.962520	0.145604	0.373263	0.252945	1.000000	1.000000	0.000000
Gm26831	Nkx2-2	0.332714	1.000000	0.962524	0.145620	0.373284	0.252968	1.000000	1.000000	0.000000
Surf6	Etv3	0.332714	1.000000	0.962528	0.145635	0.373304	0.252991	1.000000	3.000000	0.000000
Setd8	Plag1	0.332714	1.000000	0.962532	0.145650	0.373325	0.253015	1.000000	1.000000	0.000000
Lrrc75a	Klf9	0.332714	1.000000	0.962535	0.145666	0.373345	0.253038	1.000000	2.000000	0.000000
Gm26777	Sox9	0.332713	1.000000	0.962539	0.145681	0.373365	0.253061	1.000000	3.000000	0.000000
A930004D18Rik	Irx2	0.332713	1.000000	0.962543	0.145696	0.373386	0.253084	1.000000	1.000000	0.000000
Msl2	Zfp740	0.332713	1.000000	0.962547	0.145712	0.373406	0.253108	1.000000	1.000000	0.000000
Zbtb33	Zfp740	0.332712	1.000000	0.962551	0.145727	0.373426	0.253131	1.000000	1.000000	0.000000
Ddx25	Irx5	0.332712	1.000000	0.962554	0.145742	0.373447	0.253154	1.000000	1.000000	0.000000
Rab26	Lyl1	0.332711	1.000000	0.962558	0.145758	0.373467	0.253177	1.000000	1.000000	0.000000
Actn1	Trp73	0.332711	1.000000	0.962562	0.145773	0.373488	0.253201	1.000000	1.000000	0.000000
Zfp532	Tfap2a	0.332711	1.000000	0.962566	0.145788	0.373508	0.253224	1.000000	1.000000	0.000000
Dyrk1a	E2f3	0.332710	1.000000	0.962570	0.145804	0.373528	0.253247	1.000000	1.000000	0.000000
Fat4	Irf8	0.332710	1.000000	0.962573	0.145819	0.373549	0.253270	1.000000	1.000000	0.000000
Gls	Sp1	0.332710	1.000000	0.962577	0.145834	0.373569	0.253294	1.000000	1.000000	0.000000
Hmgn3	Cux2	0.332709	1.000000	0.962581	0.145850	0.373610	0.253317	1.000000	1.000000	0.000000
Mrfap1	Lbx1	0.332709	1.000000	0.962585	0.145865	0.373610	0.253340	1.000000	3.000000	0.000000
Brsk1	Zfp672	0.332709	1.000000	0.962588	0.145880	0.373630	0.253363	1.000000	1.000000	0.000000
Rhof	Irf2	0.332709	1.000000	0.962592	0.145896	0.373651	0.253387	1.000000	1.000000	0.000000
Qpctl	Ikzf2	0.332709	1.000000	0.962596	0.145911	0.373712	0.253410	1.000000	1.000000	0.000000
Bcl11b	Ets1	0.332709	1.000000	0.962600	0.145926	0.373712	0.253433	1.000000	1.000000	0.000000
Slc4a8	Zfp641	0.332709	1.000000	0.962604	0.145942	0.373712	0.253456	1.000000	1.000000	0.000000
C230035I16Rik	Elf5	0.332708	1.000000	0.962607	0.145957	0.373732	0.253480	1.000000	1.000000	0.000000
Zfp423	Ap2m1	0.332708	1.000000	0.962611	0.145972	0.373734	0.253503	1.000000	1.000000	0.000000
Ptbp1	Xbp1	0.332708	0.000000	0.962514	0.145972	0.373734	0.253499	0.000000	-1.000000	0.000000
Zic1	Klf15	0.332708	1.000000	0.962518	0.145988	0.373754	0.253523	1.000000	1.000000	0.000000
Casd1	Ctcf	0.332708	1.000000	0.962521	0.146003	0.373774	0.253546	1.000000	1.000000	0.000000
Dact3	E2f2	0.332708	0.000000	0.962424	0.146003	0.373755	0.253542	0.000000	1.000000	0.000000
Rab8b	Mga	0.332708	1.000000	0.962428	0.146018	0.373776	0.253566	1.000000	1.000000	0.000000
Cdc20	Dmrt1	0.332707	1.000000	0.962432	0.146033	0.373796	0.253589	1.000000	1.000000	0.000000
D3Ertd751e	Ddit3	0.332707	1.000000	0.962436	0.146049	0.373816	0.253612	1.000000	1.000000	0.000000
Ldb1	Bhlhe40	0.332707	0.000000	0.962338	0.146049	0.373797	0.253609	0.000000	-1.000000	0.000000
Dclk1	Zfp800	0.332707	1.000000	0.962342	0.146064	0.373818	0.253632	1.000000	3.000000	0.000000
Clcn4	Jun	0.332707	1.000000	0.962346	0.146079	0.373838	0.253655	1.000000	1.000000	0.000000
Usp11	Tfap2a	0.332707	1.000000	0.962350	0.146095	0.373858	0.253679	1.000000	1.000000	0.000000
Trib1	Dbx2	0.332706	1.000000	0.962354	0.146110	0.373879	0.253702	1.000000	1.000000	0.000000
Stoml2	Prrx2	0.332706	1.000000	0.962357	0.146125	0.373899	0.253725	1.000000	3.000000	0.000000
Myo5a	Tfap2a	0.332706	1.000000	0.962361	0.146141	0.373919	0.253748	1.000000	1.000000	0.000000
Pigo	Rfx2	0.332706	1.000000	0.962365	0.146156	0.373940	0.253771	1.000000	1.000000	0.000000
Necab2	Hic1	0.332705	1.000000	0.962369	0.146171	0.373981	0.253795	1.000000	1.000000	0.000000
Pmpcb	Egr2	0.332705	1.000000	0.962373	0.146187	0.373981	0.253818	1.000000	1.000000	0.000000
Xylt1	Jun	0.332705	1.000000	0.962376	0.146202	0.374021	0.253841	1.000000	1.000000	0.000000
RP23-207N5.2	Zfp800	0.332705	1.000000	0.962380	0.146217	0.374021	0.253864	1.000000	1.000000	0.000000
Banp	Jund	0.332705	1.000000	0.962384	0.146233	0.374042	0.253888	1.000000	1.000000	0.000000
Necab2	Sp4	0.332705	1.000000	0.962388	0.146248	0.374062	0.253911	1.000000	1.000000	0.000000
Paxip1	Irx2	0.332705	1.000000	0.962392	0.146263	0.374082	0.253934	1.000000	1.000000	0.000000
Rev1	Sp5	0.332705	1.000000	0.962395	0.146279	0.374103	0.253957	1.000000	1.000000	0.000000
Fbxo44	Cux2	0.332703	1.000000	0.962399	0.146294	0.374143	0.253980	1.000000	1.000000	0.000000
St6galnac4	Jund	0.332703	1.000000	0.962403	0.146309	0.374143	0.254004	1.000000	1.000000	0.000000
Tnrc6a	Tfap2a	0.332703	1.000000	0.962407	0.146325	0.374164	0.254027	1.000000	1.000000	0.000000
Nob1	Ctcf	0.332703	1.000000	0.962411	0.146340	0.374184	0.254050	1.000000	1.000000	0.000000
Fbxo36	Elk1	0.332702	1.000000	0.962414	0.146355	0.374205	0.254073	1.000000	1.000000	0.000000
Zfp524	Zfp740	0.332702	1.000000	0.962418	0.146371	0.374225	0.254097	1.000000	1.000000	0.000000
Csnk2a2	Ap2m1	0.332701	1.000000	0.962422	0.146386	0.374245	0.254120	1.000000	1.000000	0.000000
Ctps2	Egr2	0.332701	1.000000	0.962426	0.146401	0.374266	0.254143	1.000000	1.000000	0.000000
Rere	Irf8	0.332701	1.000000	0.962429	0.146417	0.374286	0.254166	1.000000	1.000000	0.000000
Txndc16	Vbp1	0.332701	1.000000	0.962433	0.146432	0.374327	0.254189	1.000000	1.000000	0.000000
Bace1	Rbpj	0.332701	1.000000	0.962437	0.146447	0.374327	0.254213	1.000000	1.000000	0.000000
Junb	Bach1	0.332701	0.000000	0.962340	0.146447	0.374308	0.254209	0.000000	1.000000	0.000000
Snx21	Prrx2	0.332700	1.000000	0.962344	0.146463	0.374328	0.254233	1.000000	1.000000	0.000000
Azin1	E4f1	0.332700	1.000000	0.962348	0.146478	0.374348	0.254256	1.000000	3.000000	0.000000
1110015O18Rik	Cux2	0.332700	1.000000	0.962352	0.146493	0.374369	0.254279	1.000000	1.000000	0.000000
Lrrc58	Tbx18	0.332700	1.000000	0.962355	0.146509	0.374389	0.254302	1.000000	1.000000	0.000000
Ttyh2	Rest	0.332699	1.000000	0.962359	0.146524	0.374409	0.254325	1.000000	1.000000	0.000000
Gpr180	Mga	0.332699	1.000000	0.962363	0.146539	0.374450	0.254349	1.000000	1.000000	0.000000
E130114P18Rik	Pou3f2	0.332699	1.000000	0.962367	0.146554	0.374450	0.254372	1.000000	1.000000	0.000000
Map1lc3b	Runx2	0.332699	1.000000	0.962370	0.146570	0.374470	0.254395	1.000000	2.000000	0.000000
mt-Atp6	Homez	0.332699	0.000000	0.962274	0.146570	0.374451	0.254392	0.000000	-3.000000	0.000000
Pycrl	Rbpj	0.332698	1.000000	0.962277	0.146585	0.374492	0.254415	1.000000	1.000000	0.000000
Mn1	Cux2	0.332698	1.000000	0.962281	0.146600	0.374492	0.254438	1.000000	1.000000	0.000000
Hars	Zfp800	0.332698	1.000000	0.962285	0.146616	0.374512	0.254461	1.000000	1.000000	0.000000
Chaf1a	Nkx6-1	0.332698	1.000000	0.962289	0.146631	0.374553	0.254485	1.000000	1.000000	0.000000
Crip2	Zfp128	0.332698	1.000000	0.962293	0.146646	0.374553	0.254508	1.000000	1.000000	0.000000
Agrn	Lbx1	0.332697	1.000000	0.962296	0.146662	0.374573	0.254531	1.000000	1.000000	0.000000
Erf	E4f1	0.332697	1.000000	0.962300	0.146677	0.374594	0.254554	1.000000	1.000000	0.000000
Actb	Zfp1	0.332697	0.000000	0.962203	0.146677	0.374575	0.254551	0.000000	1.000000	0.000000
Stau2	Sp1	0.332697	1.000000	0.962207	0.146692	0.374595	0.254574	1.000000	1.000000	0.000000
Cars2	Zfp672	0.332697	1.000000	0.962211	0.146708	0.374615	0.254597	1.000000	1.000000	0.000000
Sema4d	E2f3	0.332696	1.000000	0.962215	0.146723	0.374636	0.254620	1.000000	1.000000	0.000000
Ctps2	Maz	0.332696	1.000000	0.962219	0.146738	0.374676	0.254644	1.000000	1.000000	0.000000
Mta1	Plag1	0.332696	1.000000	0.962222	0.146754	0.374676	0.254667	1.000000	1.000000	0.000000
Rpl7a	Erf	0.332696	0.000000	0.962126	0.146754	0.374657	0.254663	0.000000	-1.000000	0.000000
Pigp	Tfap2a	0.332696	1.000000	0.962130	0.146769	0.374677	0.254687	1.000000	1.000000	0.000000
Git1	Egr1	0.332695	1.000000	0.962133	0.146784	0.374698	0.254710	1.000000	1.000000	0.000000
Foxp2	Rxra	0.332695	1.000000	0.962137	0.146800	0.374718	0.254733	1.000000	1.000000	0.000000
Chaf1a	Arid3b	0.332695	1.000000	0.962141	0.146815	0.374738	0.254756	1.000000	1.000000	0.000000
Nfatc1	Mtf1	0.332695	1.000000	0.962145	0.146830	0.374759	0.254779	1.000000	1.000000	0.000000
Klf9	Fos	0.332695	1.000000	0.962149	0.146846	0.374779	0.254803	1.000000	1.000000	0.000000
Med14	Ascl2	0.332695	1.000000	0.962152	0.146861	0.374820	0.254826	1.000000	1.000000	0.000000
Zfp236	Zfp574	0.332695	1.000000	0.962156	0.146876	0.374820	0.254849	1.000000	1.000000	0.000000
Ryk	Sp1	0.332695	1.000000	0.962160	0.146892	0.374840	0.254872	1.000000	1.000000	0.000000
Ubald1	Jund	0.332695	1.000000	0.962164	0.146907	0.374860	0.254895	1.000000	1.000000	0.000000
Pkm	Gtf2ird1	0.332695	1.000000	0.962168	0.146922	0.374881	0.254919	1.000000	3.000000	0.000000
Sh3glb1	Tbx18	0.332694	1.000000	0.962171	0.146938	0.374901	0.254942	1.000000	1.000000	0.000000
Ppan	Fos	0.332694	1.000000	0.962175	0.146953	0.374921	0.254965	1.000000	1.000000	0.000000
Cables2	Pou2f1	0.332694	1.000000	0.962179	0.146968	0.374942	0.254988	1.000000	1.000000	0.000000
Txlna	Sox13	0.332694	1.000000	0.962183	0.146984	0.374962	0.255011	1.000000	1.000000	0.000000
Inhbb	Ctcf	0.332693	1.000000	0.962187	0.146999	0.374982	0.255035	1.000000	1.000000	0.000000
Slc4a8	Srebf2	0.332693	1.000000	0.962190	0.147014	0.375003	0.255058	1.000000	1.000000	0.000000
Lipg	Rbfox2	0.332693	0.000000	0.962094	0.147014	0.374984	0.255054	0.000000	-1.000000	0.000000
Rhof	Pou4f2	0.332693	1.000000	0.962098	0.147030	0.375004	0.255078	1.000000	3.000000	0.000000
Nr2f1	Prrx2	0.332693	1.000000	0.962101	0.147045	0.375024	0.255101	1.000000	1.000000	0.000000
Phf3	Foxf1	0.332693	1.000000	0.962105	0.147060	0.375045	0.255124	1.000000	1.000000	0.000000
Tmc4	Rfx4	0.332692	1.000000	0.962109	0.147075	0.375065	0.255147	1.000000	1.000000	0.000000
Hivep2	E2f3	0.332692	1.000000	0.962113	0.147091	0.375105	0.255170	1.000000	1.000000	0.000000
Thtpa	Pou3f2	0.332692	1.000000	0.962117	0.147106	0.375105	0.255194	1.000000	1.000000	0.000000
Hnrnpa3	Arntl	0.332692	1.000000	0.962120	0.147121	0.375126	0.255217	1.000000	3.000000	0.000000
Paxip1	Peg3	0.332692	1.000000	0.962124	0.147137	0.375146	0.255240	1.000000	1.000000	0.000000
Adgrl1	Dbx2	0.332692	1.000000	0.962128	0.147152	0.375166	0.255263	1.000000	1.000000	0.000000
Cfap100	Foxp3	0.332691	1.000000	0.962132	0.147167	0.375187	0.255286	1.000000	1.000000	0.000000
Srrm2	Tbx18	0.332691	1.000000	0.962136	0.147183	0.375207	0.255310	1.000000	1.000000	0.000000
Manf	Pou4f1	0.332691	0.000000	0.962039	0.147183	0.375188	0.255306	0.000000	1.000000	0.000000
Gnl3	E2f1	0.332690	1.000000	0.962043	0.147198	0.375208	0.255329	1.000000	1.000000	0.000000
Fcf1	Lbx1	0.332690	1.000000	0.962047	0.147213	0.375229	0.255353	1.000000	1.000000	0.000000
Kcmf1	Ctcf	0.332690	1.000000	0.962051	0.147229	0.375249	0.255376	1.000000	1.000000	0.000000
Igdcc4	Sp1	0.332690	1.000000	0.962054	0.147244	0.375269	0.255399	1.000000	1.000000	0.000000
Rara	Zfp410	0.332690	1.000000	0.962058	0.147259	0.375289	0.255422	1.000000	1.000000	0.000000
Tmem206	Elf5	0.332689	1.000000	0.962062	0.147275	0.375330	0.255445	1.000000	1.000000	0.000000
Gse1	E2f1	0.332689	1.000000	0.962066	0.147290	0.375330	0.255468	1.000000	1.000000	0.000000
Ptov1	Tbx18	0.332689	1.000000	0.962070	0.147305	0.375350	0.255492	1.000000	3.000000	0.000000
Sumo3	Prrx2	0.332689	1.000000	0.962073	0.147321	0.375371	0.255515	1.000000	3.000000	0.000000
Gsk3b	Cux1	0.332689	0.000000	0.961977	0.147321	0.375352	0.255511	0.000000	-1.000000	0.000000
Cetn3	Nr2e1	0.332689	1.000000	0.961981	0.147336	0.375372	0.255535	1.000000	1.000000	0.000000
Arl13b	Trp73	0.332689	1.000000	0.961985	0.147351	0.375392	0.255558	1.000000	1.000000	0.000000
Arl6ip5	Pou3f2	0.332688	1.000000	0.961989	0.147367	0.375412	0.255581	1.000000	1.000000	0.000000
Hcn3	Smad2	0.332688	1.000000	0.961992	0.147382	0.375433	0.255604	1.000000	2.000000	0.000000
Ccdc166	Lmo2	0.332688	1.000000	0.961996	0.147397	0.375453	0.255627	1.000000	1.000000	0.000000
Tshz3	Wt1	0.332688	1.000000	0.962000	0.147413	0.375473	0.255650	1.000000	1.000000	0.000000
Plin3	Ppara	0.332688	1.000000	0.962004	0.147428	0.375494	0.255674	1.000000	1.000000	0.000000
Fdx1l	Pou4f3	0.332687	1.000000	0.962008	0.147443	0.375495	0.255697	1.000000	1.000000	0.000000
Irak1bp1	Barhl2	0.332687	0.000000	0.961911	0.147443	0.375495	0.255693	0.000000	1.000000	0.000000
Gm26801	Irf8	0.332687	1.000000	0.961915	0.147459	0.375515	0.255717	1.000000	1.000000	0.000000
Smarcad1	Sox13	0.332687	1.000000	0.961919	0.147474	0.375535	0.255740	1.000000	1.000000	0.000000
Coa5	Lhx9	0.332687	0.000000	0.961823	0.147474	0.375516	0.255736	0.000000	1.000000	0.000000
Slc4a7	Ikzf2	0.332687	1.000000	0.961827	0.147489	0.375537	0.255760	1.000000	1.000000	0.000000
Trmt1	Tfap2a	0.332687	1.000000	0.961831	0.147505	0.375557	0.255783	1.000000	1.000000	0.000000
Pold1	Elf4	0.332686	1.000000	0.961834	0.147520	0.375577	0.255806	1.000000	1.000000	0.000000
Pygo1	Sp1	0.332686	1.000000	0.961838	0.147535	0.375598	0.255829	1.000000	1.000000	0.000000
Lsm6	Nhlh1	0.332686	0.000000	0.961742	0.147535	0.375579	0.255826	0.000000	-1.000000	0.000000
Brsk1	Plag1	0.332686	1.000000	0.961746	0.147551	0.375580	0.255849	1.000000	1.000000	0.000000
BC037034	Zfpm1	0.332686	0.000000	0.961650	0.147551	0.375580	0.255845	0.000000	1.000000	0.000000
Zbtb44	Sp5	0.332685	1.000000	0.961654	0.147566	0.375600	0.255869	1.000000	1.000000	0.000000
Vps13c	Hic1	0.332685	1.000000	0.961658	0.147581	0.375620	0.255892	1.000000	1.000000	0.000000
Pomt2	Zfp143	0.332685	1.000000	0.961661	0.147597	0.375641	0.255915	1.000000	1.000000	0.000000
Glis2	Klf2	0.332685	1.000000	0.961665	0.147612	0.375661	0.255938	1.000000	1.000000	0.000000
Tob1	Cux2	0.332685	1.000000	0.961669	0.147627	0.375681	0.255961	1.000000	1.000000	0.000000
Fuz	Rbpj	0.332685	1.000000	0.961673	0.147642	0.375701	0.255984	1.000000	1.000000	0.000000
1810032O08Rik	Egr2	0.332684	1.000000	0.961677	0.147658	0.375722	0.256008	1.000000	1.000000	0.000000
Perm1	E2f4	0.332684	1.000000	0.961680	0.147673	0.375762	0.256031	1.000000	1.000000	0.000000
Cebpb	E2f3	0.332684	1.000000	0.961684	0.147688	0.375762	0.256054	1.000000	1.000000	0.000000
Vps36	Vbp1	0.332684	1.000000	0.961688	0.147704	0.375783	0.256077	1.000000	1.000000	0.000000
Slirp	Dbx2	0.332683	1.000000	0.961692	0.147719	0.375803	0.256100	1.000000	1.000000	0.000000
Smpdl3a	Tbx18	0.332683	1.000000	0.961696	0.147734	0.375823	0.256123	1.000000	1.000000	0.000000
Drap1	Nf1	0.332683	0.000000	0.961600	0.147734	0.375804	0.256120	0.000000	1.000000	0.000000
Pnpla3	Ets2	0.332683	1.000000	0.961604	0.147750	0.375845	0.256143	1.000000	1.000000	0.000000
BC005537	Lbx1	0.332683	1.000000	0.961607	0.147765	0.375845	0.256166	1.000000	1.000000	0.000000
Klf10	E2f1	0.332683	1.000000	0.961611	0.147780	0.375865	0.256190	1.000000	1.000000	0.000000
Col9a3	Fos	0.332682	1.000000	0.961615	0.147796	0.375885	0.256213	1.000000	1.000000	0.000000
Ldb1	Neurod1	0.332682	0.000000	0.961519	0.147796	0.375866	0.256209	0.000000	-1.000000	0.000000
Emc2	Zfp800	0.332682	1.000000	0.961523	0.147811	0.375886	0.256232	1.000000	1.000000	0.000000
Lrrc75a	Smad3	0.332682	1.000000	0.961527	0.147826	0.375907	0.256256	1.000000	2.000000	0.000000
Plpp7	Zfp652	0.332682	1.000000	0.961531	0.147842	0.375927	0.256279	1.000000	1.000000	0.000000
Znrd1	Rbpj	0.332681	1.000000	0.961535	0.147857	0.375947	0.256302	1.000000	1.000000	0.000000
Ccni	Stat1	0.332681	0.000000	0.961439	0.147857	0.375928	0.256299	0.000000	-1.000000	0.000000
Atp6ap2	Jun	0.332681	1.000000	0.961443	0.147872	0.375949	0.256322	1.000000	2.000000	0.000000
Igf1r	Lbx1	0.332681	1.000000	0.961447	0.147888	0.375969	0.256345	1.000000	1.000000	0.000000
Tmc4	Rfx7	0.332681	1.000000	0.961450	0.147903	0.375989	0.256368	1.000000	1.000000	0.000000
Wdr90	Esrrg	0.332681	1.000000	0.961454	0.147918	0.376009	0.256391	1.000000	1.000000	0.000000
Rock2	Egr2	0.332681	1.000000	0.961458	0.147934	0.376030	0.256414	1.000000	3.000000	0.000000
Cnn3	Fosb	0.332681	0.000000	0.961362	0.147934	0.376011	0.256411	0.000000	1.000000	0.000000
Cpe	Hoxc9	0.332680	0.000000	0.961267	0.147934	0.375992	0.256408	0.000000	1.000000	0.000000
1700010I14Rik	Dmrtb1	0.332680	1.000000	0.961270	0.147949	0.376032	0.256431	1.000000	1.000000	0.000000
Cox5a	Arntl	0.332680	1.000000	0.961274	0.147964	0.376032	0.256454	1.000000	1.000000	0.000000
E130114P18Rik	Hmbox1	0.332680	1.000000	0.961278	0.147980	0.376052	0.256477	1.000000	1.000000	0.000000
Hdgf	Max	0.332680	0.000000	0.961182	0.147980	0.376034	0.256474	0.000000	-1.000000	0.000000
Jkamp	Gsc	0.332680	1.000000	0.961186	0.147995	0.376054	0.256497	1.000000	1.000000	0.000000
Cyth2	Pou2f2	0.332680	0.000000	0.961091	0.147995	0.376035	0.256493	0.000000	-1.000000	0.000000
Ctdspl	Sp4	0.332680	1.000000	0.961095	0.148010	0.376055	0.256516	1.000000	1.000000	0.000000
Cryz	Neurog1	0.332679	1.000000	0.961098	0.148026	0.376096	0.256540	1.000000	1.000000	0.000000
Prdx3	Zfp800	0.332679	1.000000	0.961102	0.148041	0.376096	0.256563	1.000000	1.000000	0.000000
Tspyl1	Dbx2	0.332679	1.000000	0.961106	0.148056	0.376116	0.256586	1.000000	1.000000	0.000000
Cep95	Yy1	0.332679	1.000000	0.961110	0.148072	0.376136	0.256609	1.000000	1.000000	0.000000
Nfix	Ctcf	0.332679	1.000000	0.961114	0.148087	0.376156	0.256632	1.000000	1.000000	0.000000
Ccdc92	Tcfl5	0.332679	1.000000	0.961118	0.148102	0.376177	0.256655	1.000000	1.000000	0.000000
Ubb	Tbx18	0.332679	1.000000	0.961122	0.148118	0.376197	0.256679	1.000000	1.000000	0.000000
Gm30731	Ehf	0.332679	1.000000	0.961125	0.148133	0.376217	0.256702	1.000000	1.000000	0.000000
Cbx5	Hmbox1	0.332678	1.000000	0.961129	0.148148	0.376237	0.256725	1.000000	3.000000	0.000000
Ptpn1	Lbx1	0.332678	1.000000	0.961133	0.148163	0.376258	0.256748	1.000000	1.000000	0.000000
Hnrnpf	Zfp128	0.332678	1.000000	0.961137	0.148179	0.376278	0.256771	1.000000	1.000000	0.000000
Peg10	Zfp3	0.332678	1.000000	0.961141	0.148194	0.376298	0.256794	1.000000	2.000000	0.000000
Fam117b	Sp1	0.332678	1.000000	0.961145	0.148209	0.376338	0.256817	1.000000	1.000000	0.000000
Sfrp1	Gsx1	0.332678	1.000000	0.961149	0.148225	0.376338	0.256841	1.000000	1.000000	0.000000
Mtfp1	En2	0.332677	0.000000	0.961053	0.148225	0.376360	0.256837	0.000000	-1.000000	0.000000
Atg16l2	Klf14	0.332677	1.000000	0.961057	0.148240	0.376360	0.256860	1.000000	1.000000	0.000000
Paqr7	Pou3f2	0.332677	1.000000	0.961061	0.148255	0.376360	0.256883	1.000000	1.000000	0.000000
Mgrn1	Hdx	0.332677	1.000000	0.961065	0.148271	0.376380	0.256907	1.000000	1.000000	0.000000
Nes	Gsc	0.332677	1.000000	0.961069	0.148286	0.376401	0.256930	1.000000	3.000000	0.000000
Surf6	Etv4	0.332677	1.000000	0.961072	0.148301	0.376441	0.256953	1.000000	1.000000	0.000000
Sav1	Egr2	0.332677	1.000000	0.961076	0.148317	0.376441	0.256976	1.000000	1.000000	0.000000
Fam181b	Zfp800	0.332677	1.000000	0.961080	0.148332	0.376461	0.256999	1.000000	1.000000	0.000000
Gm26831	Gtf2i	0.332676	1.000000	0.961084	0.148347	0.376481	0.257022	1.000000	1.000000	0.000000
Fam49b	Tbx18	0.332676	1.000000	0.961088	0.148363	0.376522	0.257045	1.000000	2.000000	0.000000
A430105J06Rik	Foxj3	0.332676	1.000000	0.961092	0.148378	0.376522	0.257069	1.000000	1.000000	0.000000
Ist1	Sp5	0.332676	1.000000	0.961096	0.148393	0.376542	0.257092	1.000000	1.000000	0.000000
Arl3	Twist2	0.332676	1.000000	0.961100	0.148409	0.376562	0.257115	1.000000	3.000000	0.000000
Hdac5	Prrx2	0.332676	1.000000	0.961103	0.148424	0.376583	0.257138	1.000000	1.000000	0.000000
Cyth2	Pou3f4	0.332675	0.000000	0.961008	0.148424	0.376564	0.257135	0.000000	-1.000000	0.000000
Dgkb	Alx1	0.332675	0.000000	0.960913	0.148424	0.376545	0.257131	0.000000	-1.000000	0.000000
Pak1ip1	Ovol2	0.332675	1.000000	0.960917	0.148439	0.376565	0.257154	1.000000	3.000000	0.000000
Trmt61a	Twist2	0.332675	1.000000	0.960920	0.148455	0.376605	0.257177	1.000000	1.000000	0.000000
Pknox2	Mzf1	0.332675	1.000000	0.960924	0.148470	0.376605	0.257200	1.000000	1.000000	0.000000
Ripk2	Klf13	0.332675	1.000000	0.960928	0.148485	0.376646	0.257224	1.000000	1.000000	0.000000
Tshz3	Zfp740	0.332675	1.000000	0.960932	0.148501	0.376646	0.257247	1.000000	1.000000	0.000000
Gsk3a	Tfap2a	0.332675	1.000000	0.960936	0.148516	0.376666	0.257270	1.000000	1.000000	0.000000
Tbl1x	Sp1	0.332675	1.000000	0.960940	0.148531	0.376686	0.257293	1.000000	1.000000	0.000000
Ogt	Ddit3	0.332674	1.000000	0.960944	0.148547	0.376727	0.257316	1.000000	3.000000	0.000000
Urod	Tfap2a	0.332674	1.000000	0.960948	0.148562	0.376727	0.257339	1.000000	1.000000	0.000000
Slc30a1	Zfx	0.332674	1.000000	0.960951	0.148577	0.376747	0.257362	1.000000	1.000000	0.000000
Fam13b	Vbp1	0.332674	1.000000	0.960955	0.148593	0.376767	0.257386	1.000000	1.000000	0.000000
Thra	Cux2	0.332674	1.000000	0.960959	0.148608	0.376808	0.257409	1.000000	1.000000	0.000000
Dvl2	Wt1	0.332674	1.000000	0.960963	0.148623	0.376808	0.257432	1.000000	1.000000	0.000000
Nsun2	Ctcf	0.332674	1.000000	0.960967	0.148639	0.376868	0.257455	1.000000	1.000000	0.000000
Cd63	Dbx2	0.332674	1.000000	0.960971	0.148654	0.376868	0.257478	1.000000	1.000000	0.000000
Prkar2b	Sox13	0.332674	1.000000	0.960975	0.148669	0.376868	0.257501	1.000000	1.000000	0.000000
Id2	Lbx1	0.332673	1.000000	0.960979	0.148684	0.376888	0.257524	1.000000	1.000000	0.000000
Hars	Twist2	0.332673	1.000000	0.960982	0.148700	0.376909	0.257547	1.000000	1.000000	0.000000
Tial1	Gsc	0.332673	1.000000	0.960986	0.148715	0.376929	0.257571	1.000000	1.000000	0.000000
Entpd2	Jun	0.332673	1.000000	0.960990	0.148730	0.376949	0.257594	1.000000	1.000000	0.000000
Necab2	Egr1	0.332673	1.000000	0.960994	0.148746	0.376969	0.257617	1.000000	1.000000	0.000000
March2	Foxc2	0.332672	0.000000	0.960899	0.148746	0.376950	0.257613	0.000000	-1.000000	0.000000
Arhgef25	Prrx2	0.332672	1.000000	0.960903	0.148761	0.376971	0.257636	1.000000	1.000000	0.000000
Npepps	Klf14	0.332672	0.000000	0.960808	0.148761	0.376952	0.257633	0.000000	-1.000000	0.000000
Phf12	Jund	0.332672	1.000000	0.960811	0.148776	0.376972	0.257656	1.000000	1.000000	0.000000
Gm26803	Nfatc1	0.332672	1.000000	0.960815	0.148792	0.376992	0.257679	1.000000	1.000000	0.000000
Mrgbp	Fos	0.332672	1.000000	0.960819	0.148807	0.377053	0.257702	1.000000	1.000000	0.000000
Mtss1l	Rbpj	0.332672	1.000000	0.960823	0.148822	0.377053	0.257726	1.000000	1.000000	0.000000
Ppfibp1	Zfp143	0.332672	1.000000	0.960827	0.148838	0.377053	0.257749	1.000000	1.000000	0.000000
Smu1	Pou4f3	0.332671	1.000000	0.960831	0.148853	0.377093	0.257772	1.000000	1.000000	0.000000
Saraf	Atoh1	0.332671	1.000000	0.960835	0.148868	0.377093	0.257795	1.000000	3.000000	0.000000
Zfp592	E2f4	0.332671	1.000000	0.960839	0.148884	0.377113	0.257818	1.000000	1.000000	0.000000
Ubr7	Phox2a	0.332671	1.000000	0.960842	0.148899	0.377133	0.257841	1.000000	1.000000	0.000000
Ypel3	Fosb	0.332671	1.000000	0.960846	0.148914	0.377154	0.257864	1.000000	3.000000	0.000000
Rbm39	Pitx2	0.332671	1.000000	0.960850	0.148930	0.377174	0.257887	1.000000	1.000000	0.000000
Lamp2	Dbx2	0.332671	1.000000	0.960854	0.148945	0.377194	0.257910	1.000000	3.000000	0.000000
Bptf	Hmbox1	0.332670	1.000000	0.960858	0.148960	0.377214	0.257934	1.000000	1.000000	0.000000
Gm26803	Zfp574	0.332670	1.000000	0.960862	0.148976	0.377234	0.257957	1.000000	1.000000	0.000000
Rybp	Egr1	0.332670	1.000000	0.960866	0.148991	0.377255	0.257980	1.000000	1.000000	0.000000
Myo5a	Sp1	0.332670	1.000000	0.960870	0.149006	0.377275	0.258003	1.000000	1.000000	0.000000
Crbn	Tbr1	0.332670	0.000000	0.960775	0.149006	0.377256	0.257999	0.000000	1.000000	0.000000
Ifi30	Zfp354b	0.332670	1.000000	0.960779	0.149022	0.377276	0.258023	1.000000	3.000000	0.000000
Bcorl1	Egr2	0.332669	1.000000	0.960782	0.149037	0.377296	0.258046	1.000000	1.000000	0.000000
Mrpl45	Jun	0.332669	1.000000	0.960786	0.149052	0.377317	0.258069	1.000000	1.000000	0.000000
Arhgap12	Creb3l2	0.332669	0.000000	0.960691	0.149052	0.377298	0.258065	0.000000	1.000000	0.000000
Zcchc14	Egr1	0.332669	1.000000	0.960695	0.149068	0.377318	0.258088	1.000000	1.000000	0.000000
Dedd	Klf15	0.332668	1.000000	0.960699	0.149083	0.377338	0.258112	1.000000	1.000000	0.000000
Cops7a	Mitf	0.332668	0.000000	0.960604	0.149083	0.377319	0.258108	0.000000	-1.000000	0.000000
Ptp4a2	Rora	0.332668	1.000000	0.960608	0.149098	0.377339	0.258131	1.000000	2.000000	0.000000
Ccdc12	Max	0.332668	0.000000	0.960513	0.149098	0.377320	0.258128	0.000000	1.000000	0.000000
Pafah1b3	Rora	0.332668	1.000000	0.960517	0.149114	0.377341	0.258151	1.000000	1.000000	0.000000
Spa17	Junb	0.332668	1.000000	0.960521	0.149129	0.377361	0.258174	1.000000	1.000000	0.000000
Ifi30	Trp63	0.332668	1.000000	0.960525	0.149144	0.377381	0.258197	1.000000	1.000000	0.000000
Tspyl1	Hmbox1	0.332667	1.000000	0.960529	0.149160	0.377401	0.258220	1.000000	1.000000	0.000000
Zc3h4	Deaf1	0.332667	1.000000	0.960533	0.149175	0.377421	0.258243	1.000000	2.000000	0.000000
Anxa2	Fos	0.332666	1.000000	0.960537	0.149190	0.377442	0.258266	1.000000	3.000000	0.000000
Scg3	Pou3f2	0.332666	1.000000	0.960541	0.149205	0.377462	0.258290	1.000000	3.000000	0.000000
Trim41	Phox2a	0.332666	1.000000	0.960544	0.149221	0.377502	0.258313	1.000000	1.000000	0.000000
Mvp	Klf14	0.332666	1.000000	0.960548	0.149236	0.377502	0.258336	1.000000	1.000000	0.000000
Rnft2	Pparg	0.332666	1.000000	0.960552	0.149251	0.377542	0.258359	1.000000	2.000000	0.000000
Rab34	Sox13	0.332666	1.000000	0.960556	0.149267	0.377542	0.258382	1.000000	1.000000	0.000000
Hook2	Ets1	0.332666	1.000000	0.960560	0.149282	0.377563	0.258405	1.000000	1.000000	0.000000
Atp6ap2	Fosb	0.332666	1.000000	0.960564	0.149297	0.377583	0.258428	1.000000	2.000000	0.000000
Gpc1	Sp5	0.332665	1.000000	0.960568	0.149313	0.377603	0.258451	1.000000	1.000000	0.000000
Ndufb2	Hsf2	0.332665	0.000000	0.960473	0.149313	0.377584	0.258448	0.000000	-1.000000	0.000000
Ranbp9	Lhx9	0.332665	1.000000	0.960477	0.149328	0.377604	0.258471	0.000000	-1.000000	0.000000
Surf1	Mitf	0.332665	0.000000	0.960382	0.149328	0.377606	0.258467	0.000000	-1.000000	0.000000
Ctps2	Sp5	0.332665	1.000000	0.960386	0.149343	0.377606	0.258491	1.000000	1.000000	0.000000
Zfr2	Fosb	0.332665	1.000000	0.960390	0.149359	0.377646	0.258514	1.000000	1.000000	0.000000
Srl	Pou3f1	0.332665	1.000000	0.960394	0.149374	0.377646	0.258537	1.000000	2.000000	0.000000
Tmem206	Ets2	0.332665	1.000000	0.960398	0.149389	0.377666	0.258560	1.000000	1.000000	0.000000
G2e3	Jdp2	0.332665	0.000000	0.960303	0.149389	0.377647	0.258556	0.000000	3.000000	0.000000
Taf13	Foxf1	0.332665	1.000000	0.960307	0.149405	0.377667	0.258580	1.000000	2.000000	0.000000
Eapp	Hmbox1	0.332665	1.000000	0.960311	0.149420	0.377688	0.258603	1.000000	2.000000	0.000000
Ndufa13	Sh2d1a	0.332664	0.000000	0.960217	0.149420	0.377669	0.258599	0.000000	1.000000	0.000000
Foxn3	Neurog1	0.332664	1.000000	0.960221	0.149435	0.377689	0.258622	1.000000	1.000000	0.000000
Hnrnph3	Pou4f3	0.332664	1.000000	0.960224	0.149451	0.377709	0.258645	1.000000	1.000000	0.000000
Uxs1	Zfp574	0.332664	1.000000	0.960228	0.149466	0.377749	0.258668	1.000000	1.000000	0.000000
Tro	Sp1	0.332664	1.000000	0.960232	0.149481	0.377749	0.258692	1.000000	1.000000	0.000000
Lrrc58	Rora	0.332664	1.000000	0.960236	0.149497	0.377770	0.258715	1.000000	3.000000	0.000000
Fkbp2	Hdx	0.332663	1.000000	0.960240	0.149512	0.377790	0.258738	1.000000	1.000000	0.000000
Plgrkt	Irf8	0.332663	1.000000	0.960244	0.149527	0.377830	0.258761	1.000000	3.000000	0.000000
Ankrd13b	Egr2	0.332663	1.000000	0.960248	0.149543	0.377830	0.258784	1.000000	1.000000	0.000000
Shroom3	Gsx2	0.332663	0.000000	0.960153	0.149543	0.377811	0.258780	0.000000	-1.000000	0.000000
Zfp131	Msx3	0.332663	0.000000	0.960059	0.149543	0.377792	0.258777	0.000000	-1.000000	0.000000
Nr2c2ap	Foxo3	0.332663	1.000000	0.960063	0.149558	0.377813	0.258800	1.000000	1.000000	0.000000
AI413582	Jund	0.332663	1.000000	0.960067	0.149573	0.377873	0.258823	1.000000	1.000000	0.000000
Hnrnpa1	Cux2	0.332663	1.000000	0.960071	0.149589	0.377873	0.258846	1.000000	1.000000	0.000000
Luc7l3	Dbx2	0.332663	1.000000	0.960075	0.149604	0.377873	0.258869	1.000000	3.000000	0.000000
Atcay	Fosb	0.332663	1.000000	0.960079	0.149619	0.377893	0.258892	1.000000	1.000000	0.000000
Anxa2	Jund	0.332663	1.000000	0.960083	0.149635	0.377913	0.258916	1.000000	3.000000	0.000000
Ppan	Fosb	0.332662	1.000000	0.960087	0.149650	0.377934	0.258939	1.000000	1.000000	0.000000
Srebf2	Jund	0.332662	1.000000	0.960090	0.149665	0.377954	0.258962	1.000000	1.000000	0.000000
Lrrtm1	Pparg	0.332662	1.000000	0.960094	0.149681	0.377974	0.258985	1.000000	1.000000	0.000000
Hnrnpl	Phox2a	0.332661	1.000000	0.960098	0.149696	0.377994	0.259008	1.000000	2.000000	0.000000
Mllt10	Lbx1	0.332661	1.000000	0.960102	0.149711	0.378014	0.259031	1.000000	1.000000	0.000000
Unk	Ap1g1	0.332661	0.000000	0.960008	0.149711	0.377995	0.259028	0.000000	1.000000	0.000000
Rpe	Prrx2	0.332661	1.000000	0.960012	0.149726	0.378015	0.259051	1.000000	1.000000	0.000000
Ncam1	Prrx2	0.332661	1.000000	0.960016	0.149742	0.378036	0.259074	1.000000	1.000000	0.000000
Cox5a	Hdx	0.332661	1.000000	0.960020	0.149757	0.378056	0.259097	1.000000	2.000000	0.000000
Fbxo44	Neurog1	0.332661	1.000000	0.960024	0.149772	0.378076	0.259120	1.000000	1.000000	0.000000
Endod1	Nkx6-2	0.332660	1.000000	0.960027	0.149788	0.378097	0.259143	1.000000	2.000000	0.000000
Dhrs3	Nr4a2	0.332660	0.000000	0.959933	0.149788	0.378097	0.259139	0.000000	-1.000000	0.000000
Mpped1	E2f3	0.332660	1.000000	0.959937	0.149803	0.378097	0.259163	1.000000	1.000000	0.000000
Neurod6	Pou3f4	0.332660	0.000000	0.959843	0.149803	0.378079	0.259159	0.000000	1.000000	0.000000
Alcam	Zbtb5	0.332660	1.000000	0.959847	0.149818	0.378099	0.259182	1.000000	3.000000	0.000000
Kdm6b	Dbx2	0.332659	1.000000	0.959851	0.149834	0.378119	0.259205	1.000000	1.000000	0.000000
Mbd6	Trp73	0.332659	1.000000	0.959855	0.149849	0.378139	0.259228	1.000000	1.000000	0.000000
Cish	Stat3	0.332659	1.000000	0.959859	0.149864	0.378159	0.259251	1.000000	1.000000	0.000000
Trim62	Stat1	0.332659	1.000000	0.959863	0.149880	0.378179	0.259274	1.000000	1.000000	0.000000
Arhgap12	Npas2	0.332659	0.000000	0.959768	0.149880	0.378181	0.259271	0.000000	3.000000	0.000000
Ndufs6	Foxf1	0.332659	1.000000	0.959772	0.149895	0.378181	0.259294	1.000000	3.000000	0.000000
Lrrc4	Ehf	0.332659	1.000000	0.959776	0.149910	0.378201	0.259317	1.000000	1.000000	0.000000
Itgb1	Prrx2	0.332659	1.000000	0.959780	0.149926	0.378221	0.259340	1.000000	3.000000	0.000000
Smap1	Tbx18	0.332659	1.000000	0.959784	0.149941	0.378241	0.259363	1.000000	1.000000	0.000000
Stk11	Lbx1	0.332659	1.000000	0.959788	0.149956	0.378261	0.259386	1.000000	1.000000	0.000000
Samd1	Sp4	0.332659	1.000000	0.959792	0.149972	0.378281	0.259409	1.000000	1.000000	0.000000
Ndufa11	Nr2f1	0.332658	1.000000	0.959796	0.149987	0.378301	0.259433	1.000000	1.000000	0.000000
Fdx1l	Irf8	0.332658	1.000000	0.959800	0.150002	0.378322	0.259456	1.000000	3.000000	0.000000
Foxg1	Uncx	0.332657	1.000000	0.959804	0.150018	0.378342	0.259479	0.000000	2.000000	0.000000
Nudt3	Gsc	0.332657	1.000000	0.959808	0.150033	0.378362	0.259502	1.000000	1.000000	0.000000
Atf3	Fosb	0.332657	1.000000	0.959812	0.150048	0.378382	0.259525	1.000000	0.000000	0.000000
Ppan	Junb	0.332657	1.000000	0.959816	0.150064	0.378422	0.259548	1.000000	1.000000	0.000000
Uqcrfs1	Zfp800	0.332657	1.000000	0.959820	0.150079	0.378422	0.259571	1.000000	1.000000	0.000000
Csnk1a1	Pou5f1	0.332657	0.000000	0.959726	0.150079	0.378403	0.259567	0.000000	-1.000000	0.000000
Prkab1	Dbx2	0.332657	1.000000	0.959730	0.150094	0.378444	0.259591	1.000000	1.000000	0.000000
Rheb	Zfp64	0.332657	1.000000	0.959734	0.150110	0.378444	0.259614	1.000000	1.000000	0.000000
Zfp821	Sp5	0.332657	1.000000	0.959737	0.150125	0.378464	0.259637	1.000000	1.000000	0.000000
Tgfb2	Trp73	0.332657	1.000000	0.959741	0.150140	0.378484	0.259660	1.000000	3.000000	0.000000
Chpf	Sp1	0.332657	1.000000	0.959745	0.150156	0.378504	0.259683	1.000000	1.000000	0.000000
Calm2	Hdx	0.332656	1.000000	0.959749	0.150171	0.378505	0.259706	1.000000	2.000000	0.000000
Gtpbp4	Elf2	0.332656	0.000000	0.959655	0.150171	0.378505	0.259702	0.000000	1.000000	0.000000
Fam49b	Zfp800	0.332656	1.000000	0.959659	0.150186	0.378526	0.259725	1.000000	1.000000	0.000000
Nudt14	Jun	0.332656	1.000000	0.959663	0.150202	0.378546	0.259749	1.000000	2.000000	0.000000
Atp5j2	Pou3f4	0.332656	0.000000	0.959569	0.150202	0.378547	0.259745	0.000000	-1.000000	0.000000
Map7d1	Gtf3a	0.332656	1.000000	0.959573	0.150217	0.378547	0.259768	1.000000	1.000000	0.000000
Nav2	Dbx2	0.332656	1.000000	0.959577	0.150232	0.378567	0.259791	1.000000	2.000000	0.000000
Chd3os	Fos	0.332656	1.000000	0.959581	0.150247	0.378568	0.259814	1.000000	1.000000	0.000000
Ubb	Zfp280d	0.332656	0.000000	0.959487	0.150247	0.378568	0.259811	0.000000	1.000000	0.000000
Arhgap12	Arntl	0.332656	1.000000	0.959491	0.150263	0.378589	0.259834	1.000000	1.000000	0.000000
Dazap1	Prrx2	0.332656	1.000000	0.959495	0.150278	0.378609	0.259857	1.000000	1.000000	0.000000
2210013O21Rik	Lbx1	0.332655	1.000000	0.959499	0.150293	0.378649	0.259880	1.000000	1.000000	0.000000
Hcn3	Smad1	0.332655	1.000000	0.959503	0.150309	0.378649	0.259903	1.000000	1.000000	0.000000
Fam126a	Prrx2	0.332655	1.000000	0.959507	0.150324	0.378669	0.259926	1.000000	1.000000	0.000000
Ccdc50	Lbx2	0.332655	0.000000	0.959413	0.150324	0.378650	0.259923	0.000000	-3.000000	0.000000
Bcorl1	Zfp770	0.332655	1.000000	0.959417	0.150339	0.378670	0.259946	1.000000	1.000000	0.000000
Gtpbp3	Ets2	0.332655	1.000000	0.959421	0.150355	0.378691	0.259969	1.000000	1.000000	0.000000
Nars	Phox2a	0.332655	1.000000	0.959425	0.150370	0.378711	0.259992	1.000000	1.000000	0.000000
Shroom3	Phox2a	0.332655	1.000000	0.959429	0.150385	0.378731	0.260015	1.000000	1.000000	0.000000
Sema4d	Ets2	0.332654	1.000000	0.959433	0.150401	0.378751	0.260038	1.000000	1.000000	0.000000
Mgrn1	Fosb	0.332654	1.000000	0.959437	0.150416	0.378771	0.260061	0.000000	2.000000	0.000000
Atp1b1	Junb	0.332654	1.000000	0.959441	0.150431	0.378791	0.260084	1.000000	3.000000	0.000000
Snrpc	Atf1	0.332654	0.000000	0.959347	0.150431	0.378792	0.260081	0.000000	1.000000	0.000000
Atn1-1	Fos	0.332654	1.000000	0.959351	0.150447	0.378792	0.260104	1.000000	1.000000	0.000000
Drp2	Zfp1	0.332654	1.000000	0.959355	0.150462	0.378813	0.260127	1.000000	1.000000	0.000000
Crbn	Smad4	0.332654	0.000000	0.959261	0.150462	0.378794	0.260123	0.000000	1.000000	0.000000
Pbx4	Jund	0.332654	1.000000	0.959265	0.150477	0.378814	0.260146	1.000000	1.000000	0.000000
Nktr	Mga	0.332654	1.000000	0.959269	0.150493	0.378854	0.260169	1.000000	3.000000	0.000000
Exo5	Fosb	0.332654	1.000000	0.959273	0.150508	0.378854	0.260192	1.000000	1.000000	0.000000
Drp2	Zfp513	0.332654	1.000000	0.959277	0.150523	0.378874	0.260215	1.000000	2.000000	0.000000
Etfdh	Prrx2	0.332654	1.000000	0.959281	0.150539	0.378914	0.260238	1.000000	1.000000	0.000000
Rap2c	Sp1	0.332654	1.000000	0.959285	0.150554	0.378914	0.260261	1.000000	1.000000	0.000000
Aamp	Pparg	0.332654	1.000000	0.959289	0.150569	0.378934	0.260284	1.000000	3.000000	0.000000
Gm26803	Elf5	0.332653	1.000000	0.959293	0.150585	0.378975	0.260308	1.000000	1.000000	0.000000
Ypel3	Foxf1	0.332653	1.000000	0.959297	0.150600	0.378975	0.260331	1.000000	1.000000	0.000000
Pnpla3	Ehf	0.332653	1.000000	0.959301	0.150615	0.378995	0.260354	1.000000	1.000000	0.000000
Zfp821	Fosb	0.332653	1.000000	0.959305	0.150631	0.379015	0.260377	1.000000	3.000000	0.000000
Vti1b	Shox2	0.332653	0.000000	0.959212	0.150631	0.378998	0.260373	0.000000	1.000000	0.000000
Dclk2	Phox2a	0.332653	1.000000	0.959216	0.150646	0.378998	0.260396	1.000000	1.000000	0.000000
Csnk2b	Nf1	0.332653	0.000000	0.959122	0.150646	0.378998	0.260393	0.000000	-1.000000	0.000000
Rlbp1	Fosb	0.332653	1.000000	0.959126	0.150661	0.379018	0.260416	1.000000	3.000000	0.000000
Ndufa8	Zfp93	0.332652	1.000000	0.959130	0.150677	0.379038	0.260439	1.000000	3.000000	0.000000
Chmp1a	Zfp800	0.332652	1.000000	0.959134	0.150692	0.379058	0.260462	1.000000	2.000000	0.000000
Gspt1	Jund	0.332652	1.000000	0.959138	0.150707	0.379078	0.260485	1.000000	3.000000	0.000000
Srl	Pou3f3	0.332652	1.000000	0.959142	0.150723	0.379098	0.260508	1.000000	1.000000	0.000000
Slc4a8	Srebf1	0.332652	1.000000	0.959146	0.150738	0.379118	0.260531	1.000000	1.000000	0.000000
Hras	Tbx18	0.332652	1.000000	0.959150	0.150753	0.379138	0.260554	1.000000	1.000000	0.000000
Cetn3	Gtf2ird1	0.332652	1.000000	0.959154	0.150768	0.379158	0.260577	1.000000	1.000000	0.000000
Eif3j1	Twist2	0.332651	1.000000	0.959158	0.150784	0.379178	0.260600	1.000000	3.000000	0.000000
Drp2	Elf5	0.332651	1.000000	0.959162	0.150799	0.379198	0.260623	1.000000	1.000000	0.000000
Ldhb	Zfp280d	0.332651	0.000000	0.959068	0.150799	0.379180	0.260620	0.000000	1.000000	0.000000
Snap47	Fosb	0.332651	1.000000	0.959072	0.150814	0.379200	0.260643	1.000000	3.000000	0.000000
Prr7	Jun	0.332651	1.000000	0.959076	0.150830	0.379240	0.260666	1.000000	1.000000	0.000000
Hook2	Jund	0.332651	1.000000	0.959080	0.150845	0.379240	0.260689	1.000000	1.000000	0.000000
Calm2	Ppara	0.332651	1.000000	0.959084	0.150860	0.379260	0.260712	1.000000	1.000000	0.000000
Fkbp8	Prrx2	0.332651	1.000000	0.959088	0.150876	0.379280	0.260735	1.000000	3.000000	0.000000
Fam173a	Rorb	0.332650	1.000000	0.959092	0.150891	0.379300	0.260758	1.000000	1.000000	0.000000
Psmd12	Junb	0.332650	1.000000	0.959096	0.150906	0.379340	0.260781	1.000000	3.000000	0.000000
Clk1	Foxf1	0.332650	1.000000	0.959100	0.150922	0.379340	0.260804	1.000000	3.000000	0.000000
Carhsp1	Cux2	0.332650	1.000000	0.959104	0.150937	0.379360	0.260827	1.000000	1.000000	0.000000
Mrpl28	Gsc	0.332650	1.000000	0.959108	0.150952	0.379380	0.260850	1.000000	2.000000	0.000000
Ogt	Lbx1	0.332650	1.000000	0.959112	0.150968	0.379401	0.260873	1.000000	3.000000	0.000000
Zmym3	Sp1	0.332650	1.000000	0.959116	0.150983	0.379441	0.260896	1.000000	1.000000	0.000000
Smpdl3a	Hmbox1	0.332650	1.000000	0.959120	0.150998	0.379441	0.260919	1.000000	1.000000	0.000000
Psmb5	Nfe2l1	0.332650	1.000000	0.959124	0.151014	0.379461	0.260942	1.000000	1.000000	0.000000
Smarce1	En2	0.332649	0.000000	0.959031	0.151014	0.379442	0.260939	0.000000	1.000000	0.000000
Nap1l4	Zfp128	0.332649	1.000000	0.959035	0.151029	0.379482	0.260962	1.000000	2.000000	0.000000
Gm26801	Zbtb7b	0.332649	1.000000	0.959039	0.151044	0.379482	0.260985	1.000000	1.000000	0.000000
Ctnnbip1	Zfp64	0.332649	1.000000	0.959043	0.151060	0.379522	0.261008	1.000000	2.000000	0.000000
Ddx3x	Sox13	0.332649	1.000000	0.959047	0.151075	0.379522	0.261031	1.000000	1.000000	0.000000
Gm14964	Fosb	0.332649	1.000000	0.959051	0.151090	0.379542	0.261054	0.000000	-1.000000	0.000000
Bcl7c	Hmbox1	0.332649	1.000000	0.959055	0.151106	0.379562	0.261077	1.000000	2.000000	0.000000
Cspp1	Cux2	0.332649	1.000000	0.959059	0.151121	0.379583	0.261100	1.000000	1.000000	0.000000
Anp32a	Gtf2ird1	0.332649	1.000000	0.959063	0.151136	0.379603	0.261123	1.000000	3.000000	0.000000
Cstb	Tbx18	0.332649	1.000000	0.959067	0.151152	0.379643	0.261146	1.000000	3.000000	0.000000
Ube2a	Sp1	0.332649	1.000000	0.959071	0.151167	0.379643	0.261169	1.000000	3.000000	0.000000
Dnajb11	Junb	0.332649	1.000000	0.959075	0.151182	0.379663	0.261192	1.000000	3.000000	0.000000
Svbp	Cux2	0.332648	1.000000	0.959079	0.151198	0.379683	0.261215	1.000000	3.000000	0.000000
Spa17	Fosb	0.332648	1.000000	0.959083	0.151213	0.379703	0.261238	1.000000	1.000000	0.000000
Pak2	Sp3	0.332648	1.000000	0.959086	0.151228	0.379723	0.261261	1.000000	3.000000	0.000000
Gm26801	Neurog2	0.332648	1.000000	0.959090	0.151244	0.379763	0.261284	1.000000	1.000000	0.000000
Lrrc4	Zfp39	0.332648	1.000000	0.959094	0.151259	0.379763	0.261307	1.000000	1.000000	0.000000
Eif1a	Gsc	0.332648	1.000000	0.959098	0.151274	0.379803	0.261330	1.000000	1.000000	0.000000
Psmb7	Lbx1	0.332648	1.000000	0.959102	0.151289	0.379803	0.261353	1.000000	3.000000	0.000000
Gpi1	Zfpm1	0.332648	0.000000	0.959009	0.151289	0.379784	0.261349	0.000000	-1.000000	0.000000
Shc2	Rfx4	0.332647	1.000000	0.959013	0.151305	0.379805	0.261373	1.000000	1.000000	0.000000
Ccni	Hdx	0.332647	1.000000	0.959017	0.151320	0.379825	0.261396	1.000000	3.000000	0.000000
Copa	Ets2	0.332647	1.000000	0.959021	0.151335	0.379845	0.261419	1.000000	3.000000	0.000000
Psmb5	Yy1	0.332647	1.000000	0.959025	0.151351	0.379865	0.261442	1.000000	3.000000	0.000000
Ccdc50	Arx	0.332647	0.000000	0.958932	0.151351	0.379846	0.261438	0.000000	-3.000000	0.000000
Actb	Arid3b	0.332646	0.000000	0.958839	0.151351	0.379827	0.261435	0.000000	1.000000	0.000000
Rock2	E2f1	0.332646	1.000000	0.958843	0.151366	0.379847	0.261458	1.000000	3.000000	0.000000
Hspd1	Sp1	0.332646	1.000000	0.958847	0.151381	0.379867	0.261481	1.000000	3.000000	0.000000
Ppp4c	Junb	0.332646	1.000000	0.958851	0.151397	0.379887	0.261504	1.000000	3.000000	0.000000
Atp6v1e1	Lbx1	0.332646	1.000000	0.958855	0.151412	0.379908	0.261527	1.000000	1.000000	0.000000
Ccdc50	En2	0.332646	0.000000	0.958762	0.151412	0.379909	0.261523	0.000000	-3.000000	0.000000
Mtdh	Bhlhe40	0.332646	1.000000	0.958766	0.151427	0.379909	0.261546	1.000000	3.000000	0.000000
Tmem50a	Phox2a	0.332646	1.000000	0.958770	0.151443	0.379929	0.261569	1.000000	3.000000	0.000000
Atox1	Pou3f2	0.332646	1.000000	0.958774	0.151458	0.379930	0.261592	1.000000	3.000000	0.000000
Slc25a11	Sh2d1a	0.332646	0.000000	0.958681	0.151458	0.379930	0.261589	0.000000	1.000000	0.000000
Fmr1	Tfap2a	0.332646	1.000000	0.958685	0.151473	0.379950	0.261612	1.000000	3.000000	0.000000
Cope	E4f1	0.332645	1.000000	0.958689	0.151489	0.379970	0.261635	1.000000	3.000000	0.000000
Sirt7	Fosb	0.332645	1.000000	0.958693	0.151504	0.379990	0.261658	1.000000	1.000000	0.000000
G2e3	Fosb	0.332645	0.000000	0.958600	0.151504	0.380012	0.261654	0.000000	1.000000	0.000000
Ppp1r10	Hmbox1	0.332645	1.000000	0.958604	0.151519	0.380012	0.261677	1.000000	1.000000	0.000000
Sirt1	Ascl2	0.332645	1.000000	0.958608	0.151535	0.380012	0.261700	1.000000	1.000000	0.000000
Cops5	Cux2	0.332645	1.000000	0.958612	0.151550	0.380052	0.261723	1.000000	3.000000	0.000000
Spen	Jun	0.332645	1.000000	0.958616	0.151565	0.380052	0.261746	1.000000	1.000000	0.000000
Fgfbp3	Foxf1	0.332645	1.000000	0.958620	0.151581	0.380072	0.261769	1.000000	1.000000	0.000000
G2e3	En2	0.332645	0.000000	0.958527	0.151581	0.380053	0.261766	0.000000	1.000000	0.000000
2010107E04Rik	Gsc	0.332645	1.000000	0.958531	0.151596	0.380073	0.261789	1.000000	1.000000	0.000000
Gm15545	Id2	0.332644	1.000000	0.958535	0.151611	0.380113	0.261812	1.000000	1.000000	0.000000
D930015E06Rik	Rbpj	0.332644	1.000000	0.958539	0.151627	0.380113	0.261835	1.000000	1.000000	0.000000
Hey1	Lhx1	0.332644	0.000000	0.958446	0.151627	0.380095	0.261831	0.000000	1.000000	0.000000
Ppp1r1a	Pitx2	0.332644	1.000000	0.958450	0.151642	0.380115	0.261854	1.000000	3.000000	0.000000
Shc2	Rfx3	0.332644	1.000000	0.958454	0.151657	0.380155	0.261877	1.000000	1.000000	0.000000
Rbm4b	Tbx18	0.332644	1.000000	0.958458	0.151673	0.380155	0.261900	1.000000	1.000000	0.000000
Cpsf6	E4f1	0.332643	1.000000	0.958462	0.151688	0.380195	0.261923	1.000000	3.000000	0.000000
Zer1	Jun	0.332643	1.000000	0.958466	0.151703	0.380195	0.261946	1.000000	2.000000	0.000000
Rpgr	Fosb	0.332643	1.000000	0.958470	0.151719	0.380255	0.261969	1.000000	3.000000	0.000000
Phf12	Fos	0.332643	1.000000	0.958474	0.151734	0.380255	0.261992	1.000000	2.000000	0.000000
Chd3os	Jund	0.332643	1.000000	0.958479	0.151749	0.380255	0.262015	1.000000	1.000000	0.000000
Shc2	Rfx2	0.332643	1.000000	0.958483	0.151765	0.380295	0.262038	1.000000	1.000000	0.000000
Pgrmc2	Fosb	0.332643	1.000000	0.958487	0.151780	0.380295	0.262061	1.000000	3.000000	0.000000
Stxbp3	Junb	0.332643	1.000000	0.958491	0.151795	0.380315	0.262084	1.000000	1.000000	0.000000
Strap	Pou4f3	0.332643	1.000000	0.958495	0.151810	0.380355	0.262107	1.000000	3.000000	0.000000
Cyc1	Gsc	0.332643	1.000000	0.958499	0.151826	0.380355	0.262130	1.000000	3.000000	0.000000
Cdc37	Fosb	0.332643	1.000000	0.958503	0.151841	0.380375	0.262153	1.000000	3.000000	0.000000
Ogt	Vbp1	0.332643	1.000000	0.958507	0.151856	0.380395	0.262176	1.000000	3.000000	0.000000
Spag9	Bach2	0.332643	0.000000	0.958414	0.151856	0.380377	0.262173	0.000000	1.000000	0.000000
Kbtbd11	Gsc	0.332642	1.000000	0.958418	0.151872	0.380397	0.262196	1.000000	1.000000	0.000000
Gm14964	Junb	0.332642	1.000000	0.958422	0.151887	0.380417	0.262219	0.000000	-1.000000	0.000000
Mrpl22	Lhx1	0.332642	0.000000	0.958329	0.151887	0.380398	0.262215	0.000000	-2.000000	0.000000
Psmb7	Junb	0.332642	1.000000	0.958333	0.151902	0.380418	0.262238	1.000000	3.000000	0.000000
Stxbp3	Fosb	0.332642	1.000000	0.958337	0.151918	0.380458	0.262261	1.000000	1.000000	0.000000
Minos1	Nr2f1	0.332642	1.000000	0.958341	0.151933	0.380458	0.262284	1.000000	1.000000	0.000000
March9	Creb3l2	0.332642	1.000000	0.958345	0.151948	0.380498	0.262307	1.000000	1.000000	0.000000
Cwc15	Tbx18	0.332642	1.000000	0.958349	0.151964	0.380498	0.262330	1.000000	2.000000	0.000000
Mgrn1	Junb	0.332642	1.000000	0.958353	0.151979	0.380538	0.262353	0.000000	2.000000	0.000000
Hnrnpc	Pitx2	0.332642	1.000000	0.958357	0.151994	0.380538	0.262376	1.000000	3.000000	0.000000
Hnrnpdl	Gtf3a	0.332641	1.000000	0.958362	0.152010	0.380558	0.262399	1.000000	1.000000	0.000000
Apex1	Arntl	0.332641	1.000000	0.958366	0.152025	0.380578	0.262422	1.000000	3.000000	0.000000
Ntmt1	Fos	0.332641	1.000000	0.958370	0.152040	0.380598	0.262445	1.000000	3.000000	0.000000
Ppp4c	Fos	0.332641	1.000000	0.958374	0.152056	0.380618	0.262468	1.000000	3.000000	0.000000
Arl3	Runx2	0.332641	1.000000	0.958378	0.152071	0.380638	0.262491	1.000000	1.000000	0.000000
Fzd3	Elf5	0.332641	1.000000	0.958382	0.152086	0.380678	0.262514	1.000000	3.000000	0.000000
Rab24	Cux2	0.332641	1.000000	0.958386	0.152102	0.380678	0.262537	1.000000	1.000000	0.000000
Fkbp8	E4f1	0.332641	1.000000	0.958390	0.152117	0.380698	0.262560	1.000000	3.000000	0.000000
Nrxn2	Rora	0.332641	1.000000	0.958394	0.152132	0.380718	0.262583	1.000000	1.000000	0.000000
Gm26801	Zbtb33	0.332641	1.000000	0.958398	0.152148	0.380738	0.262606	1.000000	1.000000	0.000000
Zer1	Junb	0.332641	1.000000	0.958402	0.152163	0.380758	0.262629	1.000000	3.000000	0.000000
Sept2	Ovol2	0.332640	1.000000	0.958406	0.152178	0.380798	0.262652	1.000000	3.000000	0.000000
Snap47	Fos	0.332640	1.000000	0.958410	0.152194	0.380798	0.262675	1.000000	3.000000	0.000000
Endod1	Dbx1	0.332640	1.000000	0.958414	0.152209	0.380838	0.262698	1.000000	1.000000	0.000000
Tmem59	Runx2	0.332640	1.000000	0.958418	0.152224	0.380838	0.262721	1.000000	3.000000	0.000000
Cystm1	Shox2	0.332640	0.000000	0.958325	0.152224	0.380820	0.262717	0.000000	-1.000000	0.000000
Mgat4b	Jund	0.332640	1.000000	0.958329	0.152240	0.380821	0.262740	1.000000	1.000000	0.000000
Id1	Zfp652	0.332640	0.000000	0.958237	0.152240	0.380821	0.262737	0.000000	1.000000	0.000000
Mtfp1	Lbx2	0.332640	0.000000	0.958144	0.152240	0.380822	0.262733	0.000000	-1.000000	0.000000
Mrps14	Sox21	0.332640	1.000000	0.958149	0.152255	0.380822	0.262756	1.000000	3.000000	0.000000
Kif21a	Junb	0.332640	1.000000	0.958153	0.152270	0.380842	0.262779	1.000000	3.000000	0.000000
Klf7	Dbx2	0.332640	1.000000	0.958157	0.152286	0.380844	0.262802	1.000000	2.000000	0.000000
Sall1	Alx3	0.332640	0.000000	0.958064	0.152286	0.380844	0.262799	0.000000	-1.000000	0.000000
Atf3	Junb	0.332639	1.000000	0.958068	0.152301	0.380864	0.262822	1.000000	1.000000	0.000000
Cep85l	Timmdc1	0.332639	0.000000	0.957976	0.152301	0.380845	0.262818	0.000000	1.000000	0.000000
Mrpl22	Lbx2	0.332639	0.000000	0.957884	0.152301	0.380827	0.262815	0.000000	-2.000000	0.000000
Ranbp9	Nkx6-3	0.332639	0.000000	0.957791	0.152301	0.380808	0.262811	0.000000	-1.000000	0.000000
Cep85l	Mef2d	0.332639	0.000000	0.957699	0.152301	0.380789	0.262808	0.000000	1.000000	0.000000
Rtn4	Pitx2	0.332639	1.000000	0.957703	0.152316	0.380809	0.262831	1.000000	1.000000	0.000000
Ndufb3	Ar	0.332639	1.000000	0.957707	0.152331	0.380829	0.262854	1.000000	3.000000	0.000000
Fnbp1l	Dbx2	0.332639	1.000000	0.957711	0.152347	0.380849	0.262877	1.000000	1.000000	0.000000
Ap2m1	Fosb	0.332639	1.000000	0.957715	0.152362	0.380869	0.262900	1.000000	3.000000	0.000000
Rab34	Foxf1	0.332639	1.000000	0.957719	0.152377	0.380889	0.262923	1.000000	1.000000	0.000000
Mrpl54	Rbpj	0.332639	1.000000	0.957723	0.152393	0.380929	0.262946	1.000000	3.000000	0.000000
Rab24	Jun	0.332639	1.000000	0.957727	0.152408	0.380929	0.262969	1.000000	3.000000	0.000000
2610001J05Rik	Pou3f2	0.332638	1.000000	0.957732	0.152423	0.380949	0.262992	1.000000	3.000000	0.000000
Klc1	Jund	0.332638	1.000000	0.957736	0.152439	0.380969	0.263015	1.000000	3.000000	0.000000
Smap1	Tfap2a	0.332638	1.000000	0.957740	0.152454	0.380989	0.263038	1.000000	3.000000	0.000000
Ap2s1	Trp73	0.332638	1.000000	0.957744	0.152469	0.380991	0.263060	1.000000	3.000000	0.000000
Zfp619	Lhx1	0.332638	0.000000	0.957652	0.152469	0.380991	0.263057	0.000000	1.000000	0.000000
Psmb7	Jun	0.332638	1.000000	0.957656	0.152485	0.381031	0.263080	1.000000	3.000000	0.000000
Dnajb11	Fosb	0.332638	1.000000	0.957660	0.152500	0.381031	0.263103	1.000000	3.000000	0.000000
Aamp	Pou4f3	0.332638	1.000000	0.957664	0.152515	0.381071	0.263126	1.000000	3.000000	0.000000
Rab14	Gsx1	0.332638	1.000000	0.957668	0.152531	0.381071	0.263149	1.000000	1.000000	0.000000
Tmem150c	Lhx5	0.332638	0.000000	0.957576	0.152531	0.381052	0.263145	0.000000	-2.000000	0.000000
Rtn2	Junb	0.332638	1.000000	0.957580	0.152546	0.381092	0.263168	0.000000	-1.000000	0.000000
Prr7	Junb	0.332638	1.000000	0.957584	0.152561	0.381092	0.263191	1.000000	1.000000	0.000000
Gtpbp2	Jun	0.332638	1.000000	0.957588	0.152577	0.381112	0.263214	1.000000	1.000000	0.000000
Sox4	Hmbox1	0.332638	1.000000	0.957592	0.152592	0.381132	0.263237	1.000000	2.000000	0.000000
Mat2b	Arx	0.332637	0.000000	0.957500	0.152592	0.381133	0.263234	0.000000	-1.000000	0.000000
Cdk2ap2	Gsc	0.332637	1.000000	0.957504	0.152607	0.381133	0.263257	1.000000	1.000000	0.000000
Prr7	Fos	0.332637	1.000000	0.957508	0.152623	0.381153	0.263280	1.000000	1.000000	0.000000
Pde4a	Usf1	0.332637	1.000000	0.957512	0.152638	0.381173	0.263303	1.000000	1.000000	0.000000
mt-Atp6	Gsx1	0.332637	0.000000	0.957420	0.152638	0.381136	0.263299	0.000000	-1.000000	0.000000
Ccdc12	Neurod2	0.332637	0.000000	0.957328	0.152638	0.381136	0.263296	0.000000	-2.000000	0.000000
Id1	Hdx	0.332637	1.000000	0.957332	0.152653	0.381176	0.263319	1.000000	1.000000	0.000000
Snapin	Rbpj	0.332637	1.000000	0.957336	0.152669	0.381176	0.263342	1.000000	3.000000	0.000000
Slirp	Vax1	0.332637	0.000000	0.957244	0.152669	0.381139	0.263338	0.000000	-1.000000	0.000000
Neurod6	En2	0.332637	0.000000	0.957152	0.152669	0.381139	0.263335	0.000000	2.000000	0.000000
Hsp90aa1	En2	0.332636	0.000000	0.957061	0.152669	0.381121	0.263331	0.000000	-1.000000	0.000000
Hsp90aa1	Lbx2	0.332636	0.000000	0.956969	0.152669	0.381102	0.263328	0.000000	-1.000000	0.000000
Tnks2	Gtf3a	0.332636	1.000000	0.956973	0.152684	0.381142	0.263351	1.000000	1.000000	0.000000
Map3k10	Jun	0.332636	1.000000	0.956977	0.152699	0.381142	0.263374	1.000000	1.000000	0.000000
Mat2b	Lhx5	0.332636	0.000000	0.956885	0.152699	0.381144	0.263370	0.000000	-3.000000	0.000000
Paip1	Tfap2a	0.332636	1.000000	0.956889	0.152715	0.381144	0.263393	1.000000	2.000000	0.000000
Bcl7c	Rora	0.332636	1.000000	0.956893	0.152730	0.381164	0.263416	1.000000	2.000000	0.000000
Mdh1	Junb	0.332636	1.000000	0.956897	0.152745	0.381184	0.263439	1.000000	3.000000	0.000000
Hook2	Jun	0.332636	1.000000	0.956902	0.152761	0.381223	0.263462	1.000000	1.000000	0.000000
Zhx1	Lhx5	0.332636	1.000000	0.956906	0.152776	0.381223	0.263485	0.000000	-1.000000	0.000000
Ist1	Fosb	0.332636	1.000000	0.956910	0.152791	0.381243	0.263508	1.000000	2.000000	0.000000
Ppp4c	Fosb	0.332636	1.000000	0.956914	0.152807	0.381263	0.263531	1.000000	3.000000	0.000000
Nudt14	Junb	0.332636	1.000000	0.956918	0.152822	0.381283	0.263554	1.000000	2.000000	0.000000
Srp9	Dbx2	0.332636	1.000000	0.956922	0.152837	0.381303	0.263577	1.000000	3.000000	0.000000
Sptan1	Lhx5	0.332635	1.000000	0.956926	0.152852	0.381323	0.263599	0.000000	1.000000	0.000000
Npdc1	Junb	0.332635	1.000000	0.956930	0.152868	0.381363	0.263622	1.000000	3.000000	0.000000
Gm13889	Jund	0.332635	1.000000	0.956935	0.152883	0.381363	0.263645	1.000000	1.000000	0.000000
Spen	Fos	0.332635	1.000000	0.956939	0.152898	0.381423	0.263668	1.000000	1.000000	0.000000
Zer1	Fos	0.332635	1.000000	0.956943	0.152914	0.381423	0.263691	1.000000	1.000000	0.000000
Txn2	Twist2	0.332635	1.000000	0.956947	0.152929	0.381423	0.263714	1.000000	3.000000	0.000000
Dbn1	Gsc	0.332635	1.000000	0.956951	0.152944	0.381463	0.263737	1.000000	1.000000	0.000000
Nudt14	Fosb	0.332635	1.000000	0.956955	0.152960	0.381463	0.263760	1.000000	2.000000	0.000000
H3f3a	Sp4	0.332635	0.000000	0.956863	0.152960	0.381465	0.263757	0.000000	3.000000	0.000000
Tpd52l2	Fosb	0.332635	1.000000	0.956868	0.152975	0.381465	0.263780	1.000000	3.000000	0.000000
Smarce1	Lbx2	0.332635	0.000000	0.956776	0.152975	0.381446	0.263776	0.000000	1.000000	0.000000
Creb5	Lhx2	0.332635	0.000000	0.956684	0.152975	0.381447	0.263773	0.000000	-1.000000	0.000000
Nrarp	Pitx2	0.332635	1.000000	0.956688	0.152990	0.381447	0.263795	1.000000	3.000000	0.000000
2410015M20Rik	Ppara	0.332635	1.000000	0.956693	0.153006	0.381467	0.263818	1.000000	2.000000	0.000000
Lsm4	Sox13	0.332635	1.000000	0.956697	0.153021	0.381507	0.263841	1.000000	2.000000	0.000000
Crcp	Junb	0.332635	1.000000	0.956701	0.153036	0.381507	0.263864	1.000000	3.000000	0.000000
Coq7	Dbx2	0.332635	1.000000	0.956705	0.153052	0.381509	0.263887	1.000000	3.000000	0.000000
Pcnt	Lhx1	0.332635	0.000000	0.956613	0.153052	0.381509	0.263884	0.000000	-2.000000	0.000000
Mrps21	Id2	0.332634	0.000000	0.956522	0.153052	0.381490	0.263880	0.000000	-1.000000	0.000000
Idh1	Gsx1	0.332634	1.000000	0.956526	0.153067	0.381510	0.263903	1.000000	1.000000	0.000000
Mrpl23	Tbx3	0.332634	0.000000	0.956434	0.153067	0.381492	0.263900	0.000000	1.000000	0.000000
Dcbld1	En2	0.332634	0.000000	0.956343	0.153067	0.381473	0.263896	0.000000	1.000000	0.000000
Gm13889	Junb	0.332634	1.000000	0.956347	0.153082	0.381493	0.263919	1.000000	0.000000	0.000000
Spag9	Jund	0.332634	1.000000	0.956351	0.153098	0.381533	0.263942	1.000000	3.000000	0.000000
Ubqln2	Sp1	0.332634	1.000000	0.956355	0.153113	0.381533	0.263965	1.000000	1.000000	0.000000
Ist1	Jun	0.332634	1.000000	0.956359	0.153128	0.381553	0.263988	1.000000	1.000000	0.000000
Zfp317	Lhx5	0.332634	0.000000	0.956268	0.153128	0.381555	0.263984	0.000000	1.000000	0.000000
Anxa2	Fosb	0.332634	1.000000	0.956272	0.153144	0.381555	0.264007	1.000000	3.000000	0.000000
Crcp	Jund	0.332633	1.000000	0.956276	0.153159	0.381575	0.264030	1.000000	2.000000	0.000000
Sgcb	Hmbox1	0.332633	1.000000	0.956280	0.153174	0.381594	0.264053	1.000000	1.000000	0.000000
Dpysl4	Junb	0.332633	1.000000	0.956285	0.153190	0.381614	0.264076	0.000000	2.000000	0.000000
Snap47	Jun	0.332632	1.000000	0.956289	0.153205	0.381634	0.264099	1.000000	2.000000	0.000000
Ankrd11	E4f1	0.332632	1.000000	0.956293	0.153220	0.381654	0.264122	1.000000	3.000000	0.000000
Pcnt	Lhx5	0.332632	0.000000	0.956202	0.153220	0.381636	0.264119	0.000000	-3.000000	0.000000
