## Supplemental Data 2 (.tar.gz) for "High performance single-cell gene regulatory network inference at scale: The Inferelator 3.0": network.tsv

target	regulator	combined_confidences	gold_standard	precision	recall	MCC	F1	prior	beta.sign.sum	var.exp.median
Zfp182	Timmdc1	1.000000	1.000000	1.000000	0.000015	0.008725	0.000031	1.000000	3.000000	1.000000
Zfp182	Zfp128	1.000000	1.000000	1.000000	0.000031	0.008725	0.000061	1.000000	3.000000	1.000000
Cpa2	Zfp771	1.000000	1.000000	1.000000	0.000046	0.008725	0.000092	1.000000	3.000000	1.000000
Eif3e	Tead4	1.000000	1.000000	1.000000	0.000061	0.008725	0.000123	1.000000	3.000000	1.000000
Cpa2	Cebpg	1.000000	1.000000	1.000000	0.000077	0.008725	0.000153	1.000000	3.000000	1.000000
Agpat3	Cables1	0.999999	1.000000	1.000000	0.000092	0.009558	0.000184	1.000000	3.000000	0.999997
Atg4c	Elf3	0.999999	1.000000	1.000000	0.000107	0.010324	0.000215	1.000000	3.000000	0.999984
Zbtb37	Klf1	0.999999	1.000000	1.000000	0.000123	0.011037	0.000245	1.000000	3.000000	0.999924
Ado	Lhx8	0.999998	1.000000	1.000000	0.000138	0.011706	0.000276	1.000000	3.000000	0.999821
Jagn1	Nkx6-3	0.999998	1.000000	1.000000	0.000153	0.012340	0.000306	1.000000	3.000000	0.999714
Ado	Alx4	0.999998	1.000000	1.000000	0.000169	0.012942	0.000337	1.000000	3.000000	0.999692
Ado	Dlx5	0.999998	1.000000	1.000000	0.000184	0.013517	0.000368	1.000000	3.000000	0.999686
Bod1l	Lbx2	0.999997	1.000000	1.000000	0.000199	0.014069	0.000398	1.000000	3.000000	0.999394
Bod1l	Vsx1	0.999997	1.000000	1.000000	0.000215	0.014600	0.000429	1.000000	3.000000	0.999316
Ado	Gsx2	0.999997	1.000000	1.000000	0.000230	0.015113	0.000460	1.000000	3.000000	0.999195
Smarca5	Arx	0.999997	1.000000	1.000000	0.000245	0.015609	0.000490	1.000000	3.000000	0.999149
Bod1l	Arx	0.999997	1.000000	1.000000	0.000261	0.016089	0.000521	1.000000	3.000000	0.999005
Jagn1	Msx1	0.999996	1.000000	1.000000	0.000276	0.016555	0.000551	1.000000	3.000000	0.998998
Jagn1	Lhx1	0.999996	1.000000	1.000000	0.000291	0.017009	0.000582	1.000000	3.000000	0.998726
Jagn1	En1	0.999996	1.000000	1.000000	0.000306	0.017451	0.000613	1.000000	3.000000	0.998680
Bod1l	Uncx	0.999996	1.000000	1.000000	0.000322	0.017882	0.000643	1.000000	3.000000	0.997896
Ado	Rara	0.999995	1.000000	1.000000	0.000337	0.018303	0.000674	1.000000	3.000000	0.997477
Zbtb37	Klf3	0.999995	1.000000	1.000000	0.000352	0.018714	0.000705	1.000000	3.000000	0.997176
Bod1l	Lhx1	0.999995	1.000000	1.000000	0.000368	0.019117	0.000735	1.000000	3.000000	0.996796
Agpat3	Nfat5	0.999995	1.000000	1.000000	0.000383	0.019511	0.000766	1.000000	3.000000	0.996021
Zbtb37	Klf7	0.999994	1.000000	1.000000	0.000398	0.019897	0.000797	1.000000	3.000000	0.993842
Jagn1	Nkx6-2	0.999994	1.000000	1.000000	0.000414	0.020276	0.000827	1.000000	3.000000	0.992960
Bod1l	Alx3	0.999994	1.000000	1.000000	0.000429	0.020648	0.000858	1.000000	3.000000	0.992949
Zbtb37	Klf5	0.999994	1.000000	1.000000	0.000444	0.021014	0.000888	1.000000	3.000000	0.989327
Jagn1	Barx2	0.999994	1.000000	1.000000	0.000460	0.021373	0.000919	1.000000	3.000000	0.985944
Jagn1	Nkx6-1	0.999993	1.000000	1.000000	0.000475	0.021726	0.000950	1.000000	3.000000	0.984285
Cst3	Cdc5l	0.999993	1.000000	1.000000	0.000490	0.022074	0.000980	1.000000	3.000000	0.978300
Zbtb37	Sp7	0.999993	1.000000	1.000000	0.000506	0.022416	0.001011	1.000000	3.000000	0.977915
Zbtb37	Sp2	0.999993	1.000000	1.000000	0.000521	0.022753	0.001041	1.000000	3.000000	0.975758
Bod1l	Barx2	0.999993	1.000000	1.000000	0.000536	0.023085	0.001072	1.000000	3.000000	0.975019
Agpat3	Phox2a	0.999992	1.000000	1.000000	0.000552	0.023413	0.001103	1.000000	3.000000	0.972057
Bod1l	Alx1	0.999992	1.000000	1.000000	0.000567	0.023736	0.001133	1.000000	3.000000	0.967534
Jagn1	Pou3f4	0.999992	1.000000	1.000000	0.000582	0.024054	0.001164	1.000000	3.000000	0.966973
Zbtb37	Zfp148	0.999992	1.000000	1.000000	0.000598	0.024369	0.001195	1.000000	3.000000	0.960260
Irak1bp1	Nkx6-3	0.999991	1.000000	1.000000	0.000613	0.024679	0.001225	1.000000	3.000000	0.952984
Bod1l	Pou3f4	0.999991	1.000000	1.000000	0.000628	0.024986	0.001256	1.000000	3.000000	0.945871
Jagn1	Pou3f1	0.999991	1.000000	1.000000	0.000644	0.025289	0.001286	1.000000	3.000000	0.943718
Stmn4	En2	0.999991	1.000000	1.000000	0.000659	0.025588	0.001317	1.000000	3.000000	0.936567
Arf1	Shox2	0.999990	1.000000	1.000000	0.000674	0.025884	0.001348	1.000000	3.000000	0.935915
Zbtb37	Klf2	0.999990	1.000000	1.000000	0.000690	0.026176	0.001378	1.000000	3.000000	0.927077
Bod1l	Irf2	0.999990	1.000000	1.000000	0.000705	0.026466	0.001409	1.000000	3.000000	0.927471
Slc25a4	Shox2	0.999990	1.000000	1.000000	0.000720	0.026752	0.001439	1.000000	3.000000	0.926310
Stmn4	Lbx2	0.999989	1.000000	1.000000	0.000736	0.027035	0.001470	1.000000	3.000000	0.921697
Lmo1	Emx2	0.999989	1.000000	1.000000	0.000751	0.027315	0.001501	1.000000	3.000000	0.919112
Bod1l	Rfx2	0.999989	1.000000	1.000000	0.000766	0.027592	0.001531	1.000000	3.000000	0.919682
Bod1l	Stat1	0.999989	1.000000	1.000000	0.000782	0.027867	0.001562	1.000000	3.000000	0.916585
Zbtb37	Klf15	0.999989	1.000000	1.000000	0.000797	0.028139	0.001592	1.000000	3.000000	0.918077
Ccdc50	Pax6	0.999988	1.000000	1.000000	0.000812	0.028408	0.001623	1.000000	3.000000	0.915995
Malsu1	Hmx1	0.999988	1.000000	1.000000	0.000827	0.028675	0.001654	1.000000	3.000000	0.908689
Stmn4	Arx	0.999988	1.000000	1.000000	0.000843	0.028939	0.001684	1.000000	3.000000	0.893420
Ephx2	Emx2	0.999988	1.000000	1.000000	0.000858	0.029201	0.001715	1.000000	3.000000	0.892147
Lmo1	Shox2	0.999987	1.000000	1.000000	0.000873	0.029461	0.001745	1.000000	3.000000	0.889532
Zbtb37	Fosb	0.999987	1.000000	1.000000	0.000889	0.029718	0.001776	1.000000	3.000000	0.883235
Lmo1	Vsx1	0.999987	1.000000	1.000000	0.000904	0.029973	0.001807	1.000000	3.000000	0.877728
Bod1l	Tcf7	0.999987	1.000000	1.000000	0.000919	0.030226	0.001837	1.000000	3.000000	0.881151
Slc25a4	Hlx	0.999986	1.000000	1.000000	0.000935	0.030477	0.001868	1.000000	3.000000	0.867336
Sall1	Lhx9	0.999986	1.000000	1.000000	0.000950	0.030726	0.001898	1.000000	3.000000	0.878524
Xist	Glis2	0.999986	1.000000	1.000000	0.000965	0.030972	0.001929	1.000000	3.000000	0.865786
Lfng	Six3	0.999985	1.000000	1.000000	0.000981	0.031460	0.001959	1.000000	3.000000	0.858508
Slc25a4	En2	0.999985	1.000000	1.000000	0.000996	0.031460	0.001990	1.000000	3.000000	0.862752
Slc6a11	Zeb2	0.999985	1.000000	1.000000	0.001011	0.031701	0.002021	1.000000	3.000000	0.856820
Mrpl22	En1	0.999985	1.000000	1.000000	0.001027	0.031940	0.002051	1.000000	3.000000	0.865193
Stoml2	Zscan12	0.999985	1.000000	1.000000	0.001042	0.032178	0.002082	1.000000	3.000000	0.865200
Nkiras1	Sall3	0.999984	1.000000	1.000000	0.001057	0.032414	0.002112	1.000000	3.000000	0.856168
Lrrc4b	Zfp24	0.999984	1.000000	1.000000	0.001073	0.032648	0.002143	1.000000	3.000000	0.858111
Slc25a4	Lhx9	0.999984	1.000000	1.000000	0.001088	0.032880	0.002174	1.000000	3.000000	0.850872
Atg4c	Cux2	0.999984	1.000000	1.000000	0.001103	0.033568	0.002204	1.000000	3.000000	0.918215
Cyth2	Vsx1	0.999984	1.000000	1.000000	0.001119	0.033568	0.002235	1.000000	3.000000	0.852836
Ormdl3	Otx1	0.999984	1.000000	1.000000	0.001134	0.033568	0.002265	1.000000	3.000000	0.851396
Slc25a4	Vsx1	0.999984	1.000000	1.000000	0.001149	0.033794	0.002296	1.000000	3.000000	0.849219
Slc25a4	Pax6	0.999984	1.000000	1.000000	0.001165	0.034018	0.002326	1.000000	3.000000	0.850661
G2e3	Lhx5	0.999983	1.000000	1.000000	0.001180	0.034241	0.002357	1.000000	3.000000	0.846712
Tspyl2	Zbtb12	0.999983	1.000000	1.000000	0.001195	0.034463	0.002388	1.000000	3.000000	0.847196
Hey1	Vsx1	0.999982	1.000000	1.000000	0.001211	0.034683	0.002418	1.000000	3.000000	0.838173
Ranbp9	Hlx	0.999982	1.000000	1.000000	0.001226	0.034902	0.002449	1.000000	3.000000	0.842523
Cxxc4	En2	0.999982	1.000000	1.000000	0.001241	0.035119	0.002479	1.000000	3.000000	0.842115
Slc25a4	Nkx6-3	0.999982	1.000000	1.000000	0.001257	0.035336	0.002510	1.000000	3.000000	0.836194
Dnajb12	Zbtb12	0.999982	1.000000	1.000000	0.001272	0.035550	0.002540	1.000000	3.000000	0.837063
Ubqln4	Zfp24	0.999982	1.000000	1.000000	0.001287	0.035764	0.002571	1.000000	3.000000	0.832967
Slc25a4	Lbx2	0.999981	1.000000	1.000000	0.001303	0.035976	0.002602	1.000000	3.000000	0.835408
G2e3	Lhx1	0.999981	1.000000	1.000000	0.001318	0.036187	0.002632	1.000000	3.000000	0.835609
Ptn	Hoxc9	0.999981	1.000000	1.000000	0.001333	0.036397	0.002663	1.000000	3.000000	0.824046
Zbtb37	Sp4	0.999981	1.000000	1.000000	0.001348	0.036605	0.002693	1.000000	3.000000	0.831612
Zbtb37	Fos	0.999981	1.000000	1.000000	0.001364	0.036813	0.002724	1.000000	3.000000	0.831660
Tkt	Smad9	0.999980	1.000000	1.000000	0.001379	0.037019	0.002754	1.000000	3.000000	0.827742
Whsc1l1	Zfp667	0.999980	1.000000	1.000000	0.001394	0.037224	0.002785	1.000000	3.000000	0.824567
Cxxc4	Nkx6-3	0.999980	1.000000	1.000000	0.001410	0.037428	0.002816	1.000000	3.000000	0.821099
Calcoco1	Shox2	0.999980	1.000000	1.000000	0.001425	0.037833	0.002846	1.000000	3.000000	0.823817
Slc25a4	Uncx	0.999980	1.000000	1.000000	0.001440	0.037833	0.002877	1.000000	3.000000	0.826279
Rragd	Otx1	0.999979	1.000000	1.000000	0.001456	0.038034	0.002907	1.000000	3.000000	0.820441
Zbtb37	Sp5	0.999979	1.000000	1.000000	0.001471	0.038233	0.002938	1.000000	3.000000	0.821866
H3f3a	Klf7	0.999978	1.000000	1.000000	0.001486	0.038432	0.002968	1.000000	3.000000	0.819546
Ptprs	Neurod2	0.999978	1.000000	1.000000	0.001502	0.038629	0.002999	1.000000	3.000000	0.818388
Smarca5	Arid3b	0.999978	1.000000	1.000000	0.001517	0.038826	0.003029	1.000000	3.000000	0.819285
Mtch1	Sp100	0.999978	1.000000	1.000000	0.001532	0.039022	0.003060	1.000000	3.000000	0.822072
Slc25a4	Arx	0.999978	1.000000	1.000000	0.001548	0.039216	0.003091	1.000000	3.000000	0.816099
Slc9a3r1	Dmrta2	0.999977	1.000000	1.000000	0.001563	0.039603	0.003121	1.000000	3.000000	0.801121
Rock2	Bach1	0.999977	1.000000	1.000000	0.001578	0.039603	0.003152	1.000000	3.000000	0.800845
Ube2l3	Neurod2	0.999977	1.000000	1.000000	0.001594	0.039794	0.003182	1.000000	3.000000	0.788991
Cd151	Zfp667	0.999977	1.000000	1.000000	0.001609	0.039985	0.003213	1.000000	3.000000	0.798675
Cdk4	Sox10	0.999976	1.000000	1.000000	0.001624	0.040364	0.003243	1.000000	3.000000	0.798658
Cxxc4	Lbx2	0.999976	1.000000	1.000000	0.001640	0.040364	0.003274	1.000000	3.000000	0.803323
Vamp2	Lhx6	0.999976	1.000000	1.000000	0.001655	0.040552	0.003304	1.000000	3.000000	0.801255
Ppp2r5c	Insm2	0.999976	1.000000	1.000000	0.001670	0.040740	0.003335	1.000000	3.000000	0.791454
Calcoco1	Hlx	0.999976	1.000000	1.000000	0.001686	0.040926	0.003366	1.000000	3.000000	0.798426
Tmed7	Zfp422	0.999975	1.000000	1.000000	0.001701	0.041112	0.003396	1.000000	3.000000	0.789858
Atp2b1	Klf3	0.999975	1.000000	1.000000	0.001716	0.041297	0.003427	1.000000	3.000000	0.799938
Ranbp9	Uncx	0.999975	1.000000	1.000000	0.001732	0.041664	0.003457	1.000000	3.000000	0.787342
Mfap4	Zfp691	0.999975	1.000000	1.000000	0.001747	0.041664	0.003488	1.000000	3.000000	0.786651
Slc25a4	Msx1	0.999975	1.000000	1.000000	0.001762	0.041846	0.003518	1.000000	3.000000	0.785054
Ckap4	Zfp691	0.999975	1.000000	1.000000	0.001778	0.042028	0.003549	1.000000	3.000000	0.789797
Ccdc91	Tgif2	0.999974	1.000000	1.000000	0.001793	0.042388	0.003579	1.000000	3.000000	0.785689
Cxxc4	Shox2	0.999974	1.000000	1.000000	0.001808	0.042388	0.003610	1.000000	3.000000	0.792840
Fzd3	Zfp664	0.999974	1.000000	1.000000	0.001824	0.042568	0.003640	1.000000	3.000000	0.797184
Ctnnd2	Isl1	0.999973	1.000000	1.000000	0.001839	0.042746	0.003671	1.000000	3.000000	0.780560
Xrcc5	Isl1	0.999973	1.000000	1.000000	0.001854	0.042924	0.003701	1.000000	3.000000	0.781060
Calcoco1	Uncx	0.999973	1.000000	1.000000	0.001869	0.043101	0.003732	1.000000	3.000000	0.783398
Zranb2	Mef2d	0.999972	1.000000	1.000000	0.001885	0.043277	0.003763	1.000000	3.000000	0.772043
Cdk4	Mlxip	0.999972	1.000000	1.000000	0.001900	0.043453	0.003793	1.000000	3.000000	0.772823
Trafd1	Six3	0.999972	1.000000	1.000000	0.001915	0.043627	0.003824	1.000000	3.000000	0.756939
Tuba1b	Dmrt3	0.999972	1.000000	1.000000	0.001931	0.043802	0.003854	1.000000	3.000000	0.768708
Rab10os	Creb5	0.999972	1.000000	1.000000	0.001946	0.043975	0.003885	1.000000	3.000000	0.766007
Cxxc4	Arx	0.999972	1.000000	1.000000	0.001961	0.044148	0.003915	1.000000	3.000000	0.773659
Mospd3	Sall3	0.999972	1.000000	1.000000	0.001977	0.044320	0.003946	1.000000	3.000000	0.762671
Slc25a4	Barhl2	0.999971	1.000000	1.000000	0.001992	0.044492	0.003976	1.000000	3.000000	0.763532
Mrpl23	Zfp131	0.999971	1.000000	1.000000	0.002007	0.044662	0.004007	1.000000	3.000000	0.755391
Trafd1	Lhx6	0.999970	1.000000	1.000000	0.002023	0.044832	0.004037	1.000000	3.000000	0.748796
N4bp2	Sox10	0.999970	1.000000	1.000000	0.002038	0.045002	0.004068	1.000000	3.000000	0.747167
Hspa8	Aire	0.999970	1.000000	1.000000	0.002053	0.045339	0.004098	1.000000	3.000000	0.746604
Alg14	Dlx5	0.999970	1.000000	1.000000	0.002069	0.045339	0.004129	1.000000	3.000000	0.752611
Maz	E2f7	0.999970	1.000000	1.000000	0.002084	0.045507	0.004159	1.000000	3.000000	0.750745
Ranbp9	Alx3	0.999969	1.000000	1.000000	0.002099	0.045674	0.004190	1.000000	3.000000	0.742543
Tnrc6b	Tgif1	0.999969	1.000000	1.000000	0.002115	0.045840	0.004220	1.000000	3.000000	0.742879
Rnpepl1	Nhlh2	0.999969	1.000000	1.000000	0.002130	0.046006	0.004251	1.000000	3.000000	0.750695
Cxxc4	Barhl2	0.999969	1.000000	1.000000	0.002145	0.046336	0.004281	1.000000	3.000000	0.745093
Slc25a4	Dbx1	0.999969	1.000000	1.000000	0.002161	0.046336	0.004312	1.000000	3.000000	0.743012
Caprin1	Zscan2	0.999968	1.000000	1.000000	0.002176	0.046500	0.004342	1.000000	3.000000	0.745118
Arhgap5	Zfpm1	0.999968	1.000000	1.000000	0.002191	0.046663	0.004373	1.000000	3.000000	0.742060
Hey1	Lhx9	0.999968	1.000000	1.000000	0.002207	0.046826	0.004403	1.000000	3.000000	0.744873
Dad1	Mafk	0.999967	1.000000	1.000000	0.002222	0.046988	0.004434	1.000000	3.000000	0.739324
Slc25a4	Lhx5	0.999966	1.000000	1.000000	0.002237	0.047150	0.004464	1.000000	3.000000	0.727834
Lmo1	Msx1	0.999966	1.000000	1.000000	0.002253	0.047311	0.004495	1.000000	3.000000	0.730709
Cxxc4	Vsx1	0.999966	1.000000	1.000000	0.002268	0.047632	0.004526	1.000000	3.000000	0.741244
Epc1	Dmrta1	0.999966	1.000000	1.000000	0.002283	0.047632	0.004556	1.000000	3.000000	0.733083
Slc25a4	En1	0.999966	1.000000	1.000000	0.002299	0.047792	0.004587	1.000000	3.000000	0.731030
Lmo1	En1	0.999966	1.000000	1.000000	0.002314	0.047951	0.004617	1.000000	3.000000	0.737596
Tle4	Hoxb13	0.999965	1.000000	1.000000	0.002329	0.048109	0.004648	1.000000	3.000000	0.720699
Slc1a3	Onecut1	0.999965	1.000000	1.000000	0.002345	0.048267	0.004678	1.000000	3.000000	0.725121
Smarce1	Uncx	0.999965	1.000000	1.000000	0.002360	0.048425	0.004709	1.000000	3.000000	0.731511
Rps24	Nanog	0.999965	1.000000	1.000000	0.002375	0.048582	0.004739	1.000000	3.000000	0.728065
Mageh1	Mynn	0.999965	1.000000	1.000000	0.002390	0.048738	0.004770	1.000000	3.000000	0.720059
Scrg1	Arid5a	0.999965	1.000000	1.000000	0.002406	0.048894	0.004800	1.000000	3.000000	0.721264
Eif4a1	Pax2	0.999965	1.000000	1.000000	0.002421	0.049049	0.004831	1.000000	3.000000	0.728872
Smim10l1	Dbp	0.999964	1.000000	1.000000	0.002436	0.049204	0.004861	1.000000	3.000000	0.726963
Nedd8	Crem	0.999964	1.000000	1.000000	0.002452	0.049513	0.004892	1.000000	3.000000	0.724538
Psmg3	En2	0.999964	1.000000	1.000000	0.002467	0.049513	0.004922	1.000000	3.000000	0.719043
Zbtb37	Jun	0.999964	1.000000	1.000000	0.002482	0.049667	0.004953	1.000000	3.000000	0.718378
Malsu1	Tcf7l2	0.999963	1.000000	1.000000	0.002498	0.049820	0.004983	1.000000	3.000000	0.748167
Smarcd3	Nfib	0.999963	1.000000	1.000000	0.002513	0.050276	0.005014	1.000000	3.000000	0.710528
Ppox	Zfp354a	0.999963	1.000000	1.000000	0.002528	0.050276	0.005044	1.000000	3.000000	0.719755
Hnrnpul1	Ttf1	0.999963	1.000000	1.000000	0.002544	0.050276	0.005075	1.000000	3.000000	0.719060
Zbtb18	Klf3	0.999962	1.000000	1.000000	0.002559	0.050427	0.005105	1.000000	3.000000	0.715082
Rps24	Sox7	0.999962	1.000000	1.000000	0.002574	0.050578	0.005135	1.000000	3.000000	0.716389
Ezh2	Tgif2	0.999962	1.000000	1.000000	0.002590	0.050878	0.005166	1.000000	3.000000	0.709182
F2r	Smad7	0.999962	1.000000	1.000000	0.002605	0.050878	0.005196	1.000000	3.000000	0.710658
Rps24	Sox2	0.999962	1.000000	1.000000	0.002620	0.051028	0.005227	1.000000	3.000000	0.711683
Crbn	Meis2	0.999961	1.000000	1.000000	0.002636	0.051176	0.005257	1.000000	3.000000	0.710417
Zfos1	Irf7	0.999961	1.000000	1.000000	0.002651	0.051473	0.005288	1.000000	3.000000	0.712363
Pdcd5	Nr4a2	0.999961	1.000000	1.000000	0.002666	0.051473	0.005318	1.000000	3.000000	0.700050
Psmg3	Nkx6-3	0.999961	1.000000	1.000000	0.002682	0.051621	0.005349	1.000000	3.000000	0.705316
Hspbp1	Glis2	0.999961	1.000000	1.000000	0.002697	0.051768	0.005379	1.000000	3.000000	0.700865
Lrrc59	Sox17	0.999961	1.000000	1.000000	0.002712	0.051915	0.005410	1.000000	3.000000	0.707755
Psmg3	Vsx1	0.999960	1.000000	1.000000	0.002728	0.052061	0.005440	1.000000	3.000000	0.703689
Atp5j2	Barhl2	0.999960	1.000000	1.000000	0.002743	0.052208	0.005471	1.000000	3.000000	0.698170
Kif1b	Arid5b	0.999960	1.000000	1.000000	0.002758	0.052353	0.005501	1.000000	3.000000	0.706211
Tmem205	Dbp	0.999960	1.000000	1.000000	0.002774	0.052498	0.005532	1.000000	3.000000	0.699511
Lamp1	Mlxip	0.999959	1.000000	1.000000	0.002789	0.052643	0.005562	1.000000	3.000000	0.708473
Ezh2	Meis2	0.999959	1.000000	1.000000	0.002804	0.052788	0.005593	1.000000	3.000000	0.692967
Slc25a4	Lhx1	0.999959	1.000000	1.000000	0.002820	0.053075	0.005623	1.000000	3.000000	0.683180
Spcs3	Mef2d	0.999959	1.000000	1.000000	0.002835	0.053075	0.005654	1.000000	3.000000	0.698672
Lman1	Tcf4	0.999958	1.000000	1.000000	0.002850	0.053219	0.005684	1.000000	3.000000	0.696922
Ncan	Batf	0.999957	1.000000	1.000000	0.002866	0.053504	0.005715	1.000000	3.000000	0.688007
Eif1	Atf4	0.999957	1.000000	1.000000	0.002881	0.053504	0.005745	1.000000	3.000000	0.684081
Cxxc4	Lhx9	0.999957	1.000000	1.000000	0.002896	0.053646	0.005776	1.000000	3.000000	0.694370
Ifnar1	Hoxc9	0.999957	1.000000	1.000000	0.002911	0.053788	0.005806	1.000000	3.000000	0.678810
Rps24	Sox4	0.999957	1.000000	1.000000	0.002927	0.053929	0.005837	1.000000	3.000000	0.677643
Calcoco1	Lhx2	0.999956	1.000000	1.000000	0.002942	0.054070	0.005867	1.000000	3.000000	0.682576
Hey1	Lhx2	0.999956	1.000000	1.000000	0.002957	0.054211	0.005897	1.000000	3.000000	0.677713
Fam50a	Zfp57	0.999956	1.000000	1.000000	0.002973	0.054351	0.005928	1.000000	3.000000	0.675088
Psmg3	Lbx2	0.999956	1.000000	1.000000	0.002988	0.054491	0.005958	1.000000	3.000000	0.674142
Atg4c	Nr2e1	0.999955	1.000000	1.000000	0.003003	0.054630	0.005989	1.000000	3.000000	0.774855
Cdk4	Zbtb7a	0.999955	1.000000	1.000000	0.003019	0.054770	0.006019	1.000000	3.000000	0.668505
Psmg3	Shox2	0.999955	1.000000	1.000000	0.003034	0.054908	0.006050	1.000000	3.000000	0.664209
Stard3	Msx1	0.999955	1.000000	1.000000	0.003049	0.055047	0.006080	1.000000	3.000000	0.671507
Rnf20	Satb1	0.999954	1.000000	1.000000	0.003065	0.055185	0.006111	1.000000	3.000000	0.664753
Psmg3	Pax6	0.999954	1.000000	1.000000	0.003080	0.055323	0.006141	1.000000	3.000000	0.657468
Hey1	Uncx	0.999954	1.000000	1.000000	0.003095	0.055597	0.006172	1.000000	3.000000	0.667914
Rps24	Foxo4	0.999954	1.000000	1.000000	0.003111	0.055597	0.006202	1.000000	3.000000	0.670729
Map1lc3a	Atf1	0.999954	1.000000	1.000000	0.003126	0.055734	0.006233	1.000000	3.000000	0.663363
Zbtb7a	Smad7	0.999954	1.000000	1.000000	0.003141	0.055871	0.006263	1.000000	3.000000	0.653072
Cox5b	Msx3	0.999953	1.000000	1.000000	0.003157	0.056007	0.006293	1.000000	3.000000	0.680064
Csf2ra	Creb5	0.999953	1.000000	1.000000	0.003172	0.056143	0.006324	1.000000	3.000000	0.655313
Gm17750	Sox30	0.999953	1.000000	1.000000	0.003187	0.056278	0.006354	1.000000	3.000000	0.670086
Notch1	Dmrta2	0.999952	1.000000	1.000000	0.003203	0.056413	0.006385	1.000000	3.000000	0.655982
Psmb3	Cebpb	0.999952	1.000000	1.000000	0.003218	0.056548	0.006415	1.000000	3.000000	0.658169
0610011F06Rik	Ttf1	0.999952	1.000000	1.000000	0.003233	0.056682	0.006446	1.000000	3.000000	0.646637
Smad4	Hoxb13	0.999952	1.000000	1.000000	0.003249	0.056817	0.006476	1.000000	3.000000	0.644720
Cdk17	Osr2	0.999952	1.000000	1.000000	0.003264	0.056950	0.006507	1.000000	3.000000	0.648343
Ftl1	Pebp1	0.999951	1.000000	1.000000	0.003279	0.057084	0.006537	1.000000	3.000000	0.650142
Prdx1	Xbp1	0.999951	1.000000	1.000000	0.003295	0.057217	0.006567	1.000000	3.000000	0.641928
Hdac3	Fosl1	0.999951	1.000000	1.000000	0.003310	0.057350	0.006598	1.000000	3.000000	0.645513
Lmo1	Alx3	0.999950	1.000000	1.000000	0.003325	0.057483	0.006628	1.000000	3.000000	0.646686
Lipg	Mecp2	0.999950	1.000000	1.000000	0.003341	0.057615	0.006659	1.000000	3.000000	0.643296
Ckb	Zfp280d	0.999950	1.000000	1.000000	0.003356	0.057747	0.006689	1.000000	3.000000	0.644592
Ddx5	Mybl1	0.999950	1.000000	1.000000	0.003371	0.057879	0.006720	1.000000	3.000000	0.644545
Igfbpl1	Mafk	0.999950	1.000000	1.000000	0.003387	0.058141	0.006750	1.000000	3.000000	0.634765
Ccdc28b	Irx3	0.999950	1.000000	1.000000	0.003402	0.058141	0.006781	1.000000	3.000000	0.637979
Sall1	Uncx	0.999949	1.000000	1.000000	0.003417	0.058533	0.006811	1.000000	3.000000	0.626042
Lmo1	Msx2	0.999949	1.000000	1.000000	0.003432	0.058533	0.006841	1.000000	3.000000	0.630795
Nmd3	Creb5	0.999949	1.000000	1.000000	0.003448	0.058533	0.006872	1.000000	3.000000	0.635768
Ostm1	Zfp354a	0.999949	1.000000	1.000000	0.003463	0.058663	0.006902	1.000000	3.000000	0.637179
Ptn	Pou4f1	0.999949	1.000000	1.000000	0.003478	0.058792	0.006933	1.000000	3.000000	0.647058
Rnaseh2a	Bach2	0.999949	1.000000	1.000000	0.003494	0.058922	0.006963	1.000000	3.000000	0.632655
Fbxo11	Nfib	0.999949	1.000000	1.000000	0.003509	0.059051	0.006994	1.000000	3.000000	0.635644
Gar1	Nr6a1	0.999948	1.000000	1.000000	0.003524	0.059180	0.007024	1.000000	3.000000	0.633561
Dad1	Mafg	0.999948	1.000000	1.000000	0.003540	0.059308	0.007055	1.000000	3.000000	0.646644
Prpf4b	Zik1	0.999948	1.000000	1.000000	0.003555	0.059436	0.007085	1.000000	3.000000	0.634288
Sepn1	Meis2	0.999947	1.000000	1.000000	0.003570	0.059564	0.007115	1.000000	3.000000	0.633905
Ptbp1	Mafk	0.999947	1.000000	1.000000	0.003586	0.059692	0.007146	1.000000	3.000000	0.624475
Cxxc4	Lhx5	0.999947	1.000000	1.000000	0.003601	0.059819	0.007176	1.000000	3.000000	0.617480
Polr2k	Mecp2	0.999947	1.000000	1.000000	0.003616	0.059946	0.007207	1.000000	3.000000	0.619511
Mbnl2	Mecp2	0.999947	1.000000	1.000000	0.003632	0.060073	0.007237	1.000000	3.000000	0.634531
Lamtor1	Elf1	0.999947	1.000000	1.000000	0.003647	0.060200	0.007268	1.000000	3.000000	0.623856
Malsu1	Onecut1	0.999946	1.000000	1.000000	0.003662	0.060326	0.007298	1.000000	3.000000	0.668550
Rock1	Nfatc2	0.999946	1.000000	1.000000	0.003678	0.060452	0.007328	1.000000	3.000000	0.626274
Mat2b	Msx1	0.999946	1.000000	1.000000	0.003693	0.060704	0.007359	1.000000	3.000000	0.629829
Lmo1	Sparcl1	0.999946	1.000000	1.000000	0.003708	0.060704	0.007389	1.000000	3.000000	0.631802
Maz	Klf7	0.999946	1.000000	1.000000	0.003724	0.060829	0.007420	1.000000	3.000000	0.619526
Lmo1	Msx3	0.999946	1.000000	1.000000	0.003739	0.060954	0.007450	1.000000	3.000000	0.631998
Cxxc4	Uncx	0.999945	1.000000	1.000000	0.003754	0.061079	0.007480	1.000000	3.000000	0.630027
Lockd	Zfp654	0.999945	1.000000	1.000000	0.003770	0.061328	0.007511	1.000000	3.000000	0.625120
Psmg3	Barhl2	0.999945	1.000000	1.000000	0.003785	0.061328	0.007541	1.000000	3.000000	0.625978
Tmem205	Hlf	0.999945	1.000000	1.000000	0.003800	0.061452	0.007572	1.000000	3.000000	0.625642
Stard3	Hoxc9	0.999945	1.000000	1.000000	0.003816	0.061575	0.007602	1.000000	3.000000	0.622185
Aldh1l1	Zfp41	0.999945	1.000000	1.000000	0.003831	0.061699	0.007633	1.000000	3.000000	0.624775
Psmg3	Arx	0.999944	1.000000	1.000000	0.003846	0.061822	0.007663	1.000000	3.000000	0.622809
Ezh2	Tgif1	0.999944	1.000000	1.000000	0.003862	0.061945	0.007693	1.000000	3.000000	0.617459
Akt3	Klf3	0.999944	1.000000	1.000000	0.003877	0.062068	0.007724	1.000000	3.000000	0.620790
Dlgap4	Lhx2	0.999944	1.000000	1.000000	0.003892	0.062191	0.007754	1.000000	3.000000	0.626575
Syap1	E2f7	0.999943	1.000000	1.000000	0.003908	0.062313	0.007785	1.000000	3.000000	0.602476
Gapdh	Pknox2	0.999942	1.000000	1.000000	0.003923	0.062435	0.007815	1.000000	3.000000	0.606864
Rps2	Irf7	0.999942	1.000000	1.000000	0.003938	0.062800	0.007845	1.000000	3.000000	0.605816
Cxxc4	Lhx2	0.999942	1.000000	1.000000	0.003953	0.062800	0.007876	1.000000	3.000000	0.611161
Hint2	Tfcp2l1	0.999942	1.000000	1.000000	0.003969	0.062800	0.007906	1.000000	3.000000	0.600601
Syp	Bach1	0.999942	1.000000	1.000000	0.003984	0.063042	0.007937	1.000000	3.000000	0.627943
Fos	Gzf1	0.999942	1.000000	1.000000	0.003999	0.063042	0.007967	1.000000	3.000000	0.604864
Rnaseh2a	Fosl2	0.999941	1.000000	1.000000	0.004015	0.063162	0.007997	1.000000	3.000000	0.607564
Rnaseh2a	Fosl1	0.999941	1.000000	1.000000	0.004030	0.063403	0.008028	1.000000	3.000000	0.610183
Hnrnpa0	Zfp184	0.999941	1.000000	1.000000	0.004045	0.063403	0.008058	1.000000	3.000000	0.598879
Gm26604	Lhx2	0.999941	1.000000	1.000000	0.004061	0.063523	0.008089	1.000000	3.000000	0.594053
Cxxc4	Lhx1	0.999941	1.000000	1.000000	0.004076	0.063643	0.008119	1.000000	3.000000	0.598847
Lmo1	Lhx2	0.999941	1.000000	1.000000	0.004091	0.063762	0.008149	1.000000	3.000000	0.597376
Smarce1	Sparcl1	0.999940	1.000000	1.000000	0.004107	0.064001	0.008180	1.000000	3.000000	0.581767
Lmo1	Lhx8	0.999940	1.000000	1.000000	0.004122	0.064001	0.008210	1.000000	3.000000	0.596268
Vps37b	Ep300	0.999940	1.000000	1.000000	0.004137	0.064238	0.008241	1.000000	3.000000	0.593350
H2afj	Hlf	0.999940	1.000000	1.000000	0.004153	0.064238	0.008271	1.000000	3.000000	0.597916
Syap1	Klf3	0.999939	1.000000	1.000000	0.004168	0.064357	0.008301	1.000000	3.000000	0.586136
Ezh2	Pknox2	0.999939	1.000000	1.000000	0.004183	0.064475	0.008332	1.000000	3.000000	0.588945
Maz	Zbtb7a	0.999938	1.000000	1.000000	0.004199	0.064711	0.008362	1.000000	3.000000	0.577435
Hist1h1c	Zfp786	0.999938	1.000000	1.000000	0.004214	0.064711	0.008393	1.000000	3.000000	0.582415
Slc35b2	Max	0.999938	1.000000	1.000000	0.004229	0.064945	0.008423	1.000000	3.000000	0.592066
Fbxw5	Bach2	0.999938	1.000000	1.000000	0.004245	0.064945	0.008453	1.000000	3.000000	0.545499
Pdpn	Zfp382	0.999938	1.000000	1.000000	0.004260	0.065063	0.008484	1.000000	3.000000	0.589163
Chmp6	Fosl1	0.999937	1.000000	1.000000	0.004275	0.065296	0.008514	1.000000	3.000000	0.582427
Vps37b	Atf1	0.999937	1.000000	1.000000	0.004291	0.065296	0.008545	1.000000	3.000000	0.568632
Trip12	Sh2d1a	0.999937	1.000000	1.000000	0.004306	0.065413	0.008575	1.000000	3.000000	0.577632
G2e3	Pou3f4	0.999937	1.000000	1.000000	0.004321	0.065529	0.008605	1.000000	3.000000	0.583049
Rps24	Foxc2	0.999937	1.000000	1.000000	0.004337	0.065645	0.008636	1.000000	3.000000	0.577702
Ttf1	Gtf2a1	0.999937	1.000000	1.000000	0.004352	0.065761	0.008666	1.000000	3.000000	0.580679
Zbtb5	Hoxb13	0.999937	1.000000	1.000000	0.004367	0.065877	0.008696	1.000000	3.000000	0.568345
Rap2c	Glis2	0.999936	1.000000	1.000000	0.004383	0.065992	0.008727	1.000000	3.000000	0.565921
Lmo1	Pax2	0.999936	1.000000	1.000000	0.004398	0.066107	0.008757	1.000000	3.000000	0.577332
Pbx1	Zscan21	0.999936	1.000000	1.000000	0.004413	0.066222	0.008788	1.000000	3.000000	0.565538
Psmg3	En1	0.999935	1.000000	1.000000	0.004429	0.066337	0.008818	1.000000	3.000000	0.567997
Nr1h2	Elf1	0.999935	1.000000	1.000000	0.004444	0.066452	0.008848	1.000000	3.000000	0.571181
Trip12	Elf1	0.999934	1.000000	1.000000	0.004459	0.066566	0.008879	1.000000	3.000000	0.570187
Psmg3	Dbx1	0.999934	1.000000	1.000000	0.004474	0.066681	0.008909	1.000000	3.000000	0.568489
Ostc	Crebrf	0.999934	1.000000	1.000000	0.004490	0.066795	0.008939	1.000000	3.000000	0.595447
Cadm4	Bach2	0.999933	1.000000	1.000000	0.004505	0.066909	0.008970	1.000000	3.000000	0.562602
Rps24	Foxm1	0.999933	1.000000	1.000000	0.004520	0.067022	0.009000	1.000000	3.000000	0.561332
Stmn1	Sox6	0.999933	1.000000	1.000000	0.004536	0.067136	0.009031	1.000000	3.000000	0.575210
Marcksl1	Sox4	0.999932	1.000000	1.000000	0.004551	0.067249	0.009061	1.000000	3.000000	0.570446
Csf2ra	Atf1	0.999932	1.000000	1.000000	0.004566	0.067362	0.009091	1.000000	3.000000	0.560310
Ctps2	E2f7	0.999931	1.000000	1.000000	0.004582	0.067475	0.009122	1.000000	3.000000	0.554318
Hectd2	Zfp654	0.999931	1.000000	1.000000	0.004597	0.067588	0.009152	1.000000	3.000000	0.556890
Tubb2b	Foxo4	0.999931	1.000000	1.000000	0.004612	0.067701	0.009182	1.000000	3.000000	0.548519
E130114P18Rik	Sox1	0.999931	1.000000	1.000000	0.004628	0.067813	0.009213	1.000000	3.000000	0.557996
Cep104	Dmrta1	0.999931	1.000000	1.000000	0.004643	0.067925	0.009243	1.000000	3.000000	0.559885
Atp1a2	Cux1	0.999931	1.000000	1.000000	0.004658	0.068037	0.009274	1.000000	3.000000	0.549310
Ncl	Max	0.999931	1.000000	1.000000	0.004674	0.068261	0.009304	1.000000	3.000000	0.553682
Thumpd3	Elf1	0.999931	1.000000	1.000000	0.004689	0.068261	0.009334	1.000000	3.000000	0.553644
Nup133	Creb5	0.999931	1.000000	1.000000	0.004704	0.068372	0.009365	1.000000	3.000000	0.552598
Rps24	Sox11	0.999930	1.000000	1.000000	0.004720	0.068483	0.009395	1.000000	3.000000	0.556774
Stmn4	Nkx6-2	0.999930	1.000000	1.000000	0.004735	0.068705	0.009425	1.000000	3.000000	0.559896
Clcn4	Zscan2	0.999930	1.000000	1.000000	0.004750	0.068705	0.009456	1.000000	3.000000	0.548808
Malat1	Mecom	0.999930	1.000000	1.000000	0.004766	0.068927	0.009486	1.000000	3.000000	0.573674
Chd3	Sp7	0.999930	1.000000	1.000000	0.004781	0.068927	0.009516	1.000000	3.000000	0.559759
Mus81	Tgif1	0.999929	1.000000	1.000000	0.004796	0.069147	0.009547	1.000000	3.000000	0.547928
Zbtb37	Egr1	0.999929	1.000000	1.000000	0.004812	0.069147	0.009577	1.000000	3.000000	0.561263
Gng2	Tfcp2l1	0.999929	1.000000	1.000000	0.004827	0.069257	0.009607	1.000000	3.000000	0.537368
Calcoco1	Alx4	0.999928	1.000000	1.000000	0.004842	0.069367	0.009638	1.000000	3.000000	0.550324
Fam210b	Zkscan14	0.999928	1.000000	1.000000	0.004858	0.069477	0.009668	1.000000	3.000000	0.711929
Sh3gl1	Alx1	0.999928	1.000000	1.000000	0.004873	0.069586	0.009699	1.000000	3.000000	0.546834
Armcx1	Tef	0.999928	1.000000	1.000000	0.004888	0.069695	0.009729	1.000000	3.000000	0.548124
Peg3	Prep	0.999927	1.000000	1.000000	0.004904	0.069914	0.009759	1.000000	3.000000	0.549958
Myl6	Dbx1	0.999927	1.000000	1.000000	0.004919	0.069914	0.009790	1.000000	3.000000	0.542929
Neurod6	Lhx2	0.999927	1.000000	1.000000	0.004934	0.070131	0.009820	1.000000	3.000000	0.557924
Psmg3	Alx3	0.999927	1.000000	1.000000	0.004950	0.070131	0.009850	1.000000	3.000000	0.554682
Stard3	Alx3	0.999927	1.000000	1.000000	0.004965	0.070240	0.009881	1.000000	3.000000	0.548314
Camta1	Zbtb7a	0.999927	1.000000	1.000000	0.004980	0.070348	0.009911	1.000000	3.000000	0.548321
Arfrp1	Irx3	0.999927	1.000000	1.000000	0.004995	0.070564	0.009941	1.000000	3.000000	0.541540
Akt3	Klf7	0.999927	1.000000	1.000000	0.005011	0.070564	0.009972	1.000000	3.000000	0.552168
Tmem167	Sh2d1a	0.999926	1.000000	1.000000	0.005026	0.070672	0.010002	1.000000	3.000000	0.544264
Tcf4	Dmrt2	0.999926	1.000000	1.000000	0.005041	0.070780	0.010032	1.000000	3.000000	0.547546
H2afx	Nfe2l3	0.999925	1.000000	1.000000	0.005057	0.071101	0.010063	1.000000	3.000000	0.534441
Nolc1	Mlxip	0.999925	1.000000	1.000000	0.005072	0.071101	0.010093	1.000000	3.000000	0.540614
Gt(ROSA)26Sor	Ep300	0.999925	1.000000	1.000000	0.005087	0.071101	0.010123	1.000000	3.000000	0.537661
Cstf3	Sox7	0.999925	1.000000	1.000000	0.005103	0.071208	0.010154	1.000000	3.000000	0.534708
Srm	Mlxip	0.999925	1.000000	1.000000	0.005118	0.071315	0.010184	1.000000	3.000000	0.540050
Fubp1	Msx2	0.999925	1.000000	1.000000	0.005133	0.071422	0.010214	1.000000	3.000000	0.536998
Galk1	Bach2	0.999925	1.000000	1.000000	0.005149	0.071529	0.010245	1.000000	3.000000	0.531731
Hey1	Alx3	0.999925	1.000000	1.000000	0.005164	0.071741	0.010275	1.000000	3.000000	0.529576
Naa25	Lhx6	0.999925	1.000000	1.000000	0.005179	0.071741	0.010305	1.000000	3.000000	0.538577
Ranbp1	Tead2	0.999925	1.000000	1.000000	0.005195	0.071847	0.010336	1.000000	3.000000	0.534192
Naa25	Six3	0.999924	1.000000	1.000000	0.005210	0.071953	0.010366	1.000000	3.000000	0.534951
Atp1a2	Tead3	0.999924	1.000000	1.000000	0.005225	0.072059	0.010396	1.000000	3.000000	0.541096
Polr2k	Sox1	0.999924	1.000000	1.000000	0.005241	0.072164	0.010427	1.000000	3.000000	0.538982
Pantr1	Sp7	0.999924	1.000000	1.000000	0.005256	0.072270	0.010457	1.000000	3.000000	0.533663
Ctps2	Klf3	0.999923	1.000000	1.000000	0.005271	0.072375	0.010487	1.000000	3.000000	0.548511
Rab10os	Atf2	0.999923	1.000000	1.000000	0.005287	0.072480	0.010518	1.000000	3.000000	0.534113
Foxg1	Alx3	0.999923	1.000000	1.000000	0.005302	0.072585	0.010548	1.000000	3.000000	0.530553
Cxxc4	Alx4	0.999922	1.000000	1.000000	0.005317	0.072690	0.010578	1.000000	3.000000	0.525907
Dazap2	Pou4f1	0.999922	1.000000	1.000000	0.005333	0.072899	0.010609	1.000000	3.000000	0.521104
Nr1h2	Sh2d1a	0.999922	1.000000	1.000000	0.005348	0.072899	0.010639	1.000000	3.000000	0.517188
Lamp1	Max	0.999921	1.000000	1.000000	0.005363	0.073108	0.010669	1.000000	3.000000	0.533143
Crcp	Nfe2	0.999921	1.000000	1.000000	0.005379	0.073108	0.010700	1.000000	3.000000	0.527226
Dpcd	Tfcp2l1	0.999921	1.000000	1.000000	0.005394	0.073316	0.010730	1.000000	3.000000	0.524933
Hspbp1	Sp7	0.999921	1.000000	1.000000	0.005409	0.073316	0.010760	1.000000	3.000000	0.522047
Rps2	E2f6	0.999921	1.000000	1.000000	0.005425	0.073420	0.010791	1.000000	3.000000	0.518888
Wwc2	Tef	0.999920	1.000000	1.000000	0.005440	0.073523	0.010821	1.000000	3.000000	0.527006
Cxxc4	Alx3	0.999919	1.000000	1.000000	0.005455	0.073627	0.010851	1.000000	3.000000	0.535080
Cdk4	Max	0.999919	1.000000	1.000000	0.005471	0.073730	0.010881	1.000000	3.000000	0.518007
Manf	Six4	0.999919	1.000000	1.000000	0.005486	0.073833	0.010912	1.000000	3.000000	0.515707
Rgl2	Zbtb3	0.999919	1.000000	1.000000	0.005501	0.073936	0.010942	1.000000	3.000000	0.518699
Hddc2	Zscan21	0.999918	1.000000	1.000000	0.005516	0.074039	0.010972	1.000000	3.000000	0.513905
Dnajb2	Zfp90	0.999918	1.000000	1.000000	0.005532	0.074142	0.011003	1.000000	3.000000	0.523077
Aldoc	Parp1	0.999918	1.000000	1.000000	0.005547	0.074245	0.011033	1.000000	3.000000	0.531205
Zfp428	Sox12	0.999918	1.000000	1.000000	0.005562	0.074347	0.011063	1.000000	3.000000	0.514558
Slc25a5	Foxc2	0.999918	1.000000	1.000000	0.005578	0.074449	0.011094	1.000000	3.000000	0.516576
Marcks	Alx4	0.999917	1.000000	1.000000	0.005593	0.074552	0.011124	1.000000	3.000000	0.516789
Nedd8	Atf2	0.999917	1.000000	1.000000	0.005608	0.074654	0.011154	1.000000	3.000000	0.514461
Lamp1	Hey1	0.999917	1.000000	1.000000	0.005624	0.074756	0.011185	1.000000	3.000000	0.515122
Abhd11	Cebpb	0.999917	1.000000	1.000000	0.005639	0.074857	0.011215	1.000000	3.000000	0.507652
Dcaf4	Smad9	0.999916	1.000000	1.000000	0.005654	0.074959	0.011245	1.000000	3.000000	0.519536
Gm3764	Stat4	0.999916	1.000000	1.000000	0.005670	0.075060	0.011276	1.000000	3.000000	0.519438
Setd5	Ep300	0.999916	1.000000	1.000000	0.005685	0.075162	0.011306	1.000000	3.000000	0.509210
Dlgap4	Barhl2	0.999916	1.000000	1.000000	0.005700	0.075263	0.011336	1.000000	3.000000	0.521338
Thap3	Zbtb7a	0.999916	1.000000	1.000000	0.005716	0.075364	0.011366	1.000000	3.000000	0.515265
Eef1a1	Atf4	0.999915	1.000000	1.000000	0.005731	0.075465	0.011397	1.000000	3.000000	0.521944
Psmg3	Msx1	0.999915	1.000000	1.000000	0.005746	0.075566	0.011427	1.000000	3.000000	0.507490
Wdr18	Nanog	0.999915	1.000000	1.000000	0.005762	0.075667	0.011457	1.000000	3.000000	0.516583
Pxdc1	Zfp287	0.999915	1.000000	1.000000	0.005777	0.075767	0.011488	1.000000	3.000000	0.517446
Rnaseh2a	Rel	0.999914	1.000000	1.000000	0.005792	0.075868	0.011518	1.000000	3.000000	0.518494
Cep104	Dmrt3	0.999914	1.000000	1.000000	0.005808	0.075968	0.011548	1.000000	3.000000	0.523569
Psmd1	Nfe2	0.999914	1.000000	1.000000	0.005823	0.076068	0.011578	1.000000	3.000000	0.491574
Emd	Pebp1	0.999914	1.000000	1.000000	0.005838	0.076168	0.011609	1.000000	3.000000	0.509774
Nup133	Atf1	0.999913	1.000000	1.000000	0.005854	0.076268	0.011639	1.000000	3.000000	0.511610
Pofut2	Tbx3	0.999913	1.000000	1.000000	0.005869	0.076368	0.011669	1.000000	3.000000	0.499523
Rps7	Ikzf5	0.999913	1.000000	1.000000	0.005884	0.076567	0.011700	1.000000	3.000000	0.507505
Fkbp2	Gtf2b	0.999913	1.000000	1.000000	0.005900	0.076567	0.011730	1.000000	3.000000	0.497383
Nmd3	Atf1	0.999912	1.000000	1.000000	0.005915	0.076766	0.011760	1.000000	3.000000	0.533373
Mtfr1l	Crebrf	0.999912	1.000000	1.000000	0.005930	0.076766	0.011791	1.000000	3.000000	0.502767
Tmem60	Arid5b	0.999912	1.000000	1.000000	0.005946	0.076865	0.011821	1.000000	3.000000	0.503837
Alkbh7	Nr5a2	0.999912	1.000000	1.000000	0.005961	0.076964	0.011851	1.000000	3.000000	0.495694
Tmem132b	Atf5	0.999911	1.000000	1.000000	0.005976	0.077063	0.011881	1.000000	3.000000	0.507353
Ubl5	Zfp592	0.999910	1.000000	1.000000	0.005992	0.077161	0.011912	1.000000	3.000000	0.509992
Scrn1	Sox12	0.999910	1.000000	1.000000	0.006007	0.077260	0.011942	1.000000	3.000000	0.507152
Prex1	Klf6	0.999910	1.000000	1.000000	0.006022	0.077358	0.011972	1.000000	3.000000	0.486071
Rps24	Smad1	0.999910	1.000000	1.000000	0.006037	0.077555	0.012002	1.000000	3.000000	0.512328
Slc25a4	Gsx2	0.999910	1.000000	1.000000	0.006053	0.077555	0.012033	1.000000	3.000000	0.494429
Cyfip1	Ctbp1	0.999909	1.000000	1.000000	0.006068	0.077653	0.012063	1.000000	3.000000	0.497351
Pou3f3	Pgr	0.999909	1.000000	1.000000	0.006083	0.077751	0.012093	1.000000	3.000000	0.499487
Mllt10	Zik1	0.999909	1.000000	1.000000	0.006099	0.077849	0.012124	1.000000	3.000000	0.490340
Lonp2	Sh2d1a	0.999908	1.000000	1.000000	0.006114	0.077947	0.012154	1.000000	3.000000	0.491614
Zfp326	Pou6f1	0.999908	1.000000	1.000000	0.006129	0.078142	0.012184	1.000000	3.000000	0.489993
Gm11266	Msx3	0.999908	1.000000	1.000000	0.006145	0.078142	0.012214	1.000000	3.000000	0.495482
Phb2	Nfia	0.999908	1.000000	1.000000	0.006160	0.078239	0.012245	1.000000	3.000000	0.492135
Vegfb	Gtf2b	0.999908	1.000000	1.000000	0.006175	0.078336	0.012275	1.000000	3.000000	0.499878
Slc25a4	Barx2	0.999908	1.000000	1.000000	0.006191	0.078434	0.012305	1.000000	3.000000	0.501878
Serf2	Max	0.999907	1.000000	1.000000	0.006206	0.078531	0.012336	1.000000	3.000000	0.479350
Rps24	Foxj3	0.999907	1.000000	1.000000	0.006221	0.078627	0.012366	1.000000	3.000000	0.494447
Rnaseh2a	Ap1g1	0.999907	1.000000	1.000000	0.006237	0.078724	0.012396	1.000000	3.000000	0.480044
Eef2	Runx1	0.999906	1.000000	1.000000	0.006252	0.078821	0.012426	1.000000	3.000000	0.494980
Ing4	Hmga2	0.999906	1.000000	1.000000	0.006267	0.079014	0.012457	1.000000	3.000000	0.502480
Josd1	Pou4f1	0.999906	1.000000	1.000000	0.006283	0.079014	0.012487	1.000000	3.000000	0.480815
Ncam1	Ap4m1	0.999906	1.000000	1.000000	0.006298	0.079110	0.012517	1.000000	3.000000	0.489569
Ubac1	Irx3	0.999905	1.000000	1.000000	0.006313	0.079206	0.012547	1.000000	3.000000	0.492591
Trip12	Klf5	0.999904	1.000000	1.000000	0.006329	0.079302	0.012578	1.000000	3.000000	0.488399
Gapdh	Meis3	0.999904	1.000000	1.000000	0.006344	0.079398	0.012608	1.000000	3.000000	0.500601
Id3	Pou5f1	0.999904	1.000000	1.000000	0.006359	0.079494	0.012638	1.000000	3.000000	0.491072
Csf2ra	Zkscan1	0.999904	1.000000	1.000000	0.006375	0.079590	0.012668	1.000000	3.000000	0.484586
Vapb	Trp53	0.999904	1.000000	1.000000	0.006390	0.079686	0.012699	1.000000	3.000000	0.489194
Sox2	Gsx2	0.999903	1.000000	1.000000	0.006405	0.079781	0.012729	1.000000	3.000000	0.485316
Stoml2	Zfp592	0.999903	1.000000	1.000000	0.006421	0.079876	0.012759	1.000000	3.000000	0.499836
Ptx3	Nono	0.999903	1.000000	1.000000	0.006436	0.080067	0.012789	1.000000	3.000000	0.479562
Nab1	Klf3	0.999903	1.000000	1.000000	0.006451	0.080067	0.012820	1.000000	3.000000	0.475262
C130071C03Rik	Six4	0.999903	1.000000	1.000000	0.006467	0.080257	0.012850	1.000000	3.000000	0.482479
Arid1b	Zfp57	0.999903	1.000000	1.000000	0.006482	0.080257	0.012880	1.000000	3.000000	0.477786
Hes1	Nf1	0.999903	1.000000	1.000000	0.006497	0.080352	0.012910	1.000000	3.000000	0.478867
Hey1	Barx2	0.999903	1.000000	1.000000	0.006513	0.080446	0.012941	1.000000	3.000000	0.480343
Neurod6	Pebp1	0.999902	1.000000	1.000000	0.006528	0.080635	0.012971	1.000000	3.000000	0.497259
Nfkbia	Zfp182	0.999902	1.000000	1.000000	0.006543	0.080635	0.013001	1.000000	3.000000	0.480017
Rab10os	Etv6	0.999902	1.000000	1.000000	0.006558	0.080730	0.013031	1.000000	3.000000	0.483566
Naf1	Nono	0.999902	1.000000	1.000000	0.006574	0.080824	0.013062	1.000000	3.000000	0.490252
Lin7c	Hlf	0.999902	1.000000	1.000000	0.006589	0.080918	0.013092	1.000000	3.000000	0.489569
Atf5	Zfp287	0.999902	1.000000	1.000000	0.006604	0.081012	0.013122	1.000000	3.000000	0.479899
Xpr1	Arid5a	0.999902	1.000000	1.000000	0.006620	0.081106	0.013152	1.000000	3.000000	0.475050
Rps24	Foxo1	0.999902	1.000000	1.000000	0.006635	0.081200	0.013183	1.000000	3.000000	0.482790
Galk1	Fosl2	0.999902	1.000000	1.000000	0.006650	0.081294	0.013213	1.000000	3.000000	0.481790
Meis2	Zfp280d	0.999901	1.000000	1.000000	0.006666	0.081481	0.013243	1.000000	3.000000	0.500171
Dnajc19	Nfatc3	0.999901	1.000000	1.000000	0.006681	0.081481	0.013273	1.000000	3.000000	0.492709
Adgrl2	Vax1	0.999901	1.000000	1.000000	0.006696	0.081574	0.013304	1.000000	3.000000	0.502469
Camk2n1	Zscan21	0.999901	1.000000	1.000000	0.006712	0.081761	0.013334	1.000000	3.000000	0.480269
Tubb2b	Cux1	0.999901	1.000000	1.000000	0.006727	0.081761	0.013364	1.000000	3.000000	0.474984
Dlgap4	Msx2	0.999901	1.000000	1.000000	0.006742	0.081854	0.013394	1.000000	3.000000	0.502134
Srrd	Atf1	0.999901	1.000000	1.000000	0.006758	0.081947	0.013425	1.000000	3.000000	0.475231
Slirp	Dbx1	0.999900	1.000000	1.000000	0.006773	0.082040	0.013455	1.000000	3.000000	0.480749
Slc35b2	Hey1	0.999899	1.000000	1.000000	0.006788	0.082132	0.013485	1.000000	3.000000	0.488756
Nmt2	Klf6	0.999899	1.000000	1.000000	0.006804	0.082225	0.013515	1.000000	3.000000	0.470877
Sox2	Alx1	0.999899	1.000000	1.000000	0.006819	0.082317	0.013546	1.000000	3.000000	0.482732
Abhd14a	Ctbp1	0.999899	1.000000	1.000000	0.006834	0.082410	0.013576	1.000000	3.000000	0.475652
Lmo1	Alx4	0.999899	1.000000	1.000000	0.006850	0.082502	0.013606	1.000000	3.000000	0.468268
Sgce	Tbx2	0.999899	1.000000	1.000000	0.006865	0.082594	0.013636	1.000000	3.000000	0.469768
Tmem205	Pou5f1	0.999898	1.000000	1.000000	0.006880	0.082687	0.013667	1.000000	3.000000	0.483945
Unc50	Sparcl1	0.999898	1.000000	1.000000	0.006896	0.082962	0.013697	1.000000	3.000000	0.478957
Lockd	Foxg1	0.999898	1.000000	1.000000	0.006911	0.082962	0.013727	1.000000	3.000000	0.485931
Ntng1	Gli3	0.999898	1.000000	1.000000	0.006926	0.082962	0.013757	1.000000	3.000000	0.474703
Drap1	Rorc	0.999898	1.000000	1.000000	0.006942	0.083054	0.013787	1.000000	3.000000	0.480576
Alg13	Zbtb7a	0.999897	1.000000	1.000000	0.006957	0.083146	0.013818	1.000000	3.000000	0.467902
Cdk4	Sox9	0.999897	1.000000	1.000000	0.006972	0.083237	0.013848	1.000000	3.000000	0.475561
Slc25a36	Nanog	0.999897	1.000000	1.000000	0.006988	0.083329	0.013878	1.000000	3.000000	0.485361
Tmem107	Tbr1	0.999897	1.000000	1.000000	0.007003	0.083511	0.013908	1.000000	3.000000	0.476486
Mob1b	Ep300	0.999897	1.000000	1.000000	0.007018	0.083511	0.013939	1.000000	3.000000	0.472970
Tead1	Atf2	0.999896	1.000000	1.000000	0.007034	0.083602	0.013969	1.000000	3.000000	0.470186
Nabp2	Zfp260	0.999896	1.000000	1.000000	0.007049	0.083693	0.013999	1.000000	3.000000	0.474537
Ptprs	Hey1	0.999896	1.000000	1.000000	0.007064	0.083784	0.014029	1.000000	3.000000	0.471932
Galk1	Dbx1	0.999896	1.000000	1.000000	0.007079	0.083875	0.014059	1.000000	3.000000	0.468392
Slc35b2	Clock	0.999896	1.000000	1.000000	0.007095	0.083966	0.014090	1.000000	3.000000	0.476692
Mta2	Nfic	0.999895	1.000000	1.000000	0.007110	0.084057	0.014120	1.000000	3.000000	0.459037
Mcrs1	Prep	0.999895	1.000000	1.000000	0.007125	0.084147	0.014150	1.000000	3.000000	0.467317
Stard3	Msx3	0.999895	1.000000	1.000000	0.007141	0.084237	0.014180	1.000000	3.000000	0.467961
Maz	Sp7	0.999895	1.000000	1.000000	0.007156	0.084328	0.014211	1.000000	3.000000	0.473659
Dad1	Xbp1	0.999895	1.000000	1.000000	0.007171	0.084508	0.014241	1.000000	3.000000	0.467812
Rab8b	Ctnnb1	0.999895	1.000000	1.000000	0.007187	0.084508	0.014271	1.000000	3.000000	0.466691
Snrpc	Crem	0.999894	1.000000	1.000000	0.007202	0.084598	0.014301	1.000000	3.000000	0.466851
Cfl1	Foxo1	0.999894	1.000000	1.000000	0.007217	0.084688	0.014331	1.000000	3.000000	0.460602
Zfos1	Hdac1	0.999894	1.000000	1.000000	0.007233	0.084778	0.014362	1.000000	3.000000	0.472699
P4hb	Zfp787	0.999894	1.000000	1.000000	0.007248	0.084868	0.014392	1.000000	3.000000	0.467888
Syp	Bach2	0.999894	1.000000	1.000000	0.007263	0.084958	0.014422	1.000000	3.000000	0.491072
Dazap2	Klf6	0.999893	1.000000	1.000000	0.007279	0.085047	0.014452	1.000000	3.000000	0.459413
Twf2	Pgr	0.999893	1.000000	1.000000	0.007294	0.085137	0.014482	1.000000	3.000000	0.466577
Rpl18	Rfx4	0.999893	1.000000	1.000000	0.007309	0.085226	0.014513	1.000000	3.000000	0.460848
Crbn	Pknox2	0.999893	1.000000	1.000000	0.007325	0.085315	0.014543	1.000000	3.000000	0.458203
Trip12	Etv6	0.999892	1.000000	1.000000	0.007340	0.085404	0.014573	1.000000	3.000000	0.470437
Tmem80	Tbx3	0.999892	1.000000	1.000000	0.007355	0.085494	0.014603	1.000000	3.000000	0.468675
Ehmt2	Zbtb7a	0.999892	1.000000	1.000000	0.007371	0.085583	0.014633	1.000000	3.000000	0.465154
Mrpl24	Msx2	0.999892	1.000000	1.000000	0.007386	0.085760	0.014664	1.000000	3.000000	0.480743
Stmn4	Alx1	0.999892	1.000000	1.000000	0.007401	0.085760	0.014694	1.000000	3.000000	0.455626
Hspbp1	Patz1	0.999891	1.000000	1.000000	0.007417	0.085938	0.014724	1.000000	3.000000	0.456220
Pdcd5	Eomes	0.999891	1.000000	1.000000	0.007432	0.085938	0.014754	1.000000	3.000000	0.461525
Dnajc8	Zfp787	0.999891	1.000000	1.000000	0.007447	0.086026	0.014784	1.000000	3.000000	0.452817
S100a10	Insm2	0.999890	1.000000	1.000000	0.007463	0.086115	0.014815	1.000000	3.000000	0.461750
Fstl1	Hmga1	0.999890	1.000000	1.000000	0.007478	0.086203	0.014845	1.000000	3.000000	0.453550
Rab10os	Prep	0.999890	1.000000	1.000000	0.007493	0.086291	0.014875	1.000000	3.000000	0.447814
Mark2	Sp100	0.999889	1.000000	1.000000	0.007509	0.086380	0.014905	1.000000	3.000000	0.456391
Ppp1r9a	Sox11	0.999889	1.000000	1.000000	0.007524	0.086468	0.014935	1.000000	3.000000	0.463660
Rnaseh2a	Esrrg	0.999888	1.000000	1.000000	0.007539	0.086556	0.014966	1.000000	3.000000	0.461038
Gtpbp4	Sh2d1a	0.999888	1.000000	1.000000	0.007555	0.086644	0.014996	1.000000	3.000000	0.468627
Usp34	Tbr1	0.999887	1.000000	1.000000	0.007570	0.086731	0.015026	1.000000	3.000000	0.464075
Hspbp1	Ebf2	0.999887	1.000000	1.000000	0.007585	0.086819	0.015056	1.000000	3.000000	0.453611
Pak1	Atf2	0.999887	1.000000	1.000000	0.007600	0.086907	0.015086	1.000000	3.000000	0.464077
Kmt2e	Tbx2	0.999887	1.000000	1.000000	0.007616	0.086994	0.015116	1.000000	3.000000	0.451127
Ubc	Sox5	0.999886	1.000000	1.000000	0.007631	0.087082	0.015147	1.000000	3.000000	0.447008
Ube2l3	Zfp35	0.999886	1.000000	1.000000	0.007646	0.087169	0.015177	1.000000	3.000000	0.444172
Pdcd4	Zfp445	0.999885	1.000000	1.000000	0.007662	0.087257	0.015207	1.000000	3.000000	0.459193
Pou3f3	Mlxipl	0.999885	1.000000	1.000000	0.007677	0.087344	0.015237	1.000000	3.000000	0.454096
Jam2	Onecut1	0.999885	1.000000	1.000000	0.007692	0.087518	0.015267	1.000000	3.000000	0.438975
Pou3f3	Nr3c1	0.999885	1.000000	1.000000	0.007708	0.087518	0.015298	1.000000	3.000000	0.439311
C130071C03Rik	Hmga1	0.999884	1.000000	1.000000	0.007723	0.087692	0.015328	1.000000	3.000000	0.442776
Gas1	Smad4	0.999884	1.000000	1.000000	0.007738	0.087692	0.015358	1.000000	3.000000	0.459634
Pea15a	Ebf4	0.999884	1.000000	1.000000	0.007754	0.087779	0.015388	1.000000	3.000000	0.454774
Tpt1	Ascl1	0.999884	1.000000	1.000000	0.007769	0.087865	0.015418	1.000000	3.000000	0.446208
3110039M20Rik-1	Alx3	0.999884	1.000000	1.000000	0.007784	0.087952	0.015448	1.000000	3.000000	0.448693
Id3	Zfp652	0.999884	1.000000	1.000000	0.007800	0.088038	0.015479	1.000000	3.000000	0.446077
Pantr1	Bbx	0.999884	1.000000	1.000000	0.007815	0.088125	0.015509	1.000000	3.000000	0.446078
Gtpbp4	Elf1	0.999883	1.000000	1.000000	0.007830	0.088211	0.015539	1.000000	3.000000	0.440489
Psmg3	Isl2	0.999883	1.000000	1.000000	0.007846	0.088298	0.015569	1.000000	3.000000	0.452978
Zfp317	Cdc5l	0.999883	1.000000	1.000000	0.007861	0.088384	0.015599	1.000000	3.000000	0.448161
Asnsd1	Atf5	0.999883	1.000000	1.000000	0.007876	0.088470	0.015630	1.000000	3.000000	0.457653
Rab22a	Klf6	0.999883	1.000000	1.000000	0.007892	0.088556	0.015660	1.000000	3.000000	0.441894
Zbtb18	Sp7	0.999882	1.000000	1.000000	0.007907	0.088642	0.015690	1.000000	3.000000	0.456729
Actg1	Lmo2	0.999882	1.000000	1.000000	0.007922	0.088728	0.015720	1.000000	3.000000	0.433825
Kbtbd11	Hltf	0.999881	1.000000	1.000000	0.007938	0.088813	0.015750	1.000000	3.000000	0.445186
Hectd2	Rxrb	0.999881	1.000000	1.000000	0.007953	0.088899	0.015780	1.000000	3.000000	0.457099
Mef2d	Meis2	0.999881	1.000000	1.000000	0.007968	0.089070	0.015811	1.000000	3.000000	0.452510
Bsg	Arnt	0.999881	1.000000	1.000000	0.007984	0.089070	0.015841	1.000000	3.000000	0.444509
Rps24	Zfp105	0.999880	1.000000	1.000000	0.007999	0.089156	0.015871	1.000000	3.000000	0.443119
Gpatch8	Nanog	0.999880	1.000000	1.000000	0.008014	0.089241	0.015901	1.000000	3.000000	0.457987
Wwc2	Tead1	0.999880	1.000000	1.000000	0.008030	0.089326	0.015931	1.000000	3.000000	0.439473
Psmg3	Uncx	0.999880	1.000000	1.000000	0.008045	0.089411	0.015961	1.000000	3.000000	0.429813
Alg13	Max	0.999879	1.000000	1.000000	0.008060	0.089497	0.015991	1.000000	3.000000	0.439032
Eif4ebp2	Zfp422	0.999879	1.000000	1.000000	0.008076	0.089582	0.016022	1.000000	3.000000	0.445195
Ube2l3	Ap4m1	0.999879	1.000000	1.000000	0.008091	0.089667	0.016052	1.000000	3.000000	0.451083
Rer1	Zfp592	0.999879	1.000000	1.000000	0.008106	0.089751	0.016082	1.000000	3.000000	0.434132
Narf	Tef	0.999879	1.000000	1.000000	0.008121	0.089836	0.016112	1.000000	3.000000	0.452546
Acsl6	Sf1	0.999878	1.000000	1.000000	0.008137	0.089921	0.016142	1.000000	3.000000	0.430901
Syp	Fosl1	0.999878	1.000000	1.000000	0.008152	0.090006	0.016172	1.000000	3.000000	0.446484
Malat1	Adnp2	0.999878	1.000000	1.000000	0.008167	0.090090	0.016203	1.000000	3.000000	0.443673
Nelfcd	Rxrb	0.999877	1.000000	1.000000	0.008183	0.090175	0.016233	1.000000	3.000000	0.431525
Nabp2	Osr2	0.999877	1.000000	1.000000	0.008198	0.090259	0.016263	1.000000	3.000000	0.444512
Yif1a	Zfp445	0.999877	1.000000	1.000000	0.008213	0.090428	0.016293	1.000000	3.000000	0.444019
Abi2	Hbp1	0.999877	1.000000	1.000000	0.008229	0.090428	0.016323	1.000000	3.000000	0.435028
Vps37b	Smad4	0.999876	1.000000	1.000000	0.008244	0.090512	0.016353	1.000000	3.000000	0.437639
Gsap	Zfp382	0.999876	1.000000	1.000000	0.008259	0.090596	0.016383	1.000000	3.000000	0.431525
Pdcd5	Nr5a2	0.999876	1.000000	1.000000	0.008275	0.090680	0.016414	1.000000	3.000000	0.445762
Atp1a2	Zfp507	0.999875	1.000000	1.000000	0.008290	0.090764	0.016444	1.000000	3.000000	0.440640
Nab1	Klf7	0.999875	1.000000	1.000000	0.008305	0.090931	0.016474	1.000000	3.000000	0.430258
Smarcd3	Nfia	0.999875	1.000000	1.000000	0.008321	0.090931	0.016504	1.000000	3.000000	0.428902
Ubac2	Pgr	0.999875	1.000000	1.000000	0.008336	0.091015	0.016534	1.000000	3.000000	0.447658
Ldha	Sox3	0.999874	1.000000	1.000000	0.008351	0.091099	0.016564	1.000000	3.000000	0.438932
Hist3h2ba	Gata3	0.999874	1.000000	1.000000	0.008367	0.091266	0.016594	1.000000	3.000000	0.428632
Sept11	Isl2	0.999874	1.000000	1.000000	0.008382	0.091266	0.016625	1.000000	3.000000	0.435539
Ogfr	Zkscan14	0.999874	1.000000	1.000000	0.008397	0.091349	0.016655	1.000000	3.000000	0.440628
Hes5	Bcl6	0.999874	1.000000	1.000000	0.008413	0.091432	0.016685	1.000000	3.000000	0.445316
Qk	Foxn4	0.999874	1.000000	1.000000	0.008428	0.091516	0.016715	1.000000	3.000000	0.452259
Cipc	Tef	0.999874	1.000000	1.000000	0.008443	0.091599	0.016745	1.000000	3.000000	0.440176
Hddc2	Klf6	0.999873	1.000000	1.000000	0.008459	0.091682	0.016775	1.000000	3.000000	0.433267
Armcx1	Lhx8	0.999873	1.000000	1.000000	0.008474	0.091765	0.016805	1.000000	3.000000	0.424266
Rcor1	Zfpm1	0.999872	1.000000	1.000000	0.008489	0.091848	0.016836	1.000000	3.000000	0.422437
Dazap2	Tbx3	0.999872	1.000000	1.000000	0.008505	0.091931	0.016866	1.000000	3.000000	0.439508
Slc25a4	Pou2f2	0.999872	1.000000	1.000000	0.008520	0.092014	0.016896	1.000000	3.000000	0.432555
Upf3b	Zfp90	0.999872	1.000000	1.000000	0.008535	0.092096	0.016926	1.000000	3.000000	0.431515
Zeb1	Sox11	0.999872	1.000000	1.000000	0.008551	0.092179	0.016956	1.000000	3.000000	0.435735
Ptbp1	Tead1	0.999871	1.000000	1.000000	0.008566	0.092509	0.016986	1.000000	3.000000	0.430565
Slc25a4	Pou3f4	0.999871	1.000000	1.000000	0.008581	0.092509	0.017016	1.000000	3.000000	0.420410
Ccdc107	Sox1	0.999871	1.000000	1.000000	0.008597	0.092509	0.017046	1.000000	3.000000	0.428474
Inhbb	Sparcl1	0.999871	1.000000	1.000000	0.008612	0.092509	0.017077	1.000000	3.000000	0.417364
Creb5	Barhl2	0.999871	1.000000	1.000000	0.008627	0.092591	0.017107	1.000000	3.000000	0.444467
Ezh2	Meis3	0.999871	1.000000	1.000000	0.008642	0.092673	0.017137	1.000000	3.000000	0.429124
Rplp2	Zfp507	0.999870	1.000000	1.000000	0.008658	0.092755	0.017167	1.000000	3.000000	0.465881
Rhob	Sox2	0.999870	1.000000	1.000000	0.008673	0.092837	0.017197	1.000000	3.000000	0.439303
Pou3f4	Zfp280d	0.999870	1.000000	1.000000	0.008688	0.093001	0.017227	1.000000	3.000000	0.428337
Dact3	Zfp664	0.999870	1.000000	1.000000	0.008704	0.093001	0.017257	1.000000	3.000000	0.427782
Calcoco1	Alx1	0.999870	1.000000	1.000000	0.008719	0.093083	0.017287	1.000000	3.000000	0.418426
Fbxo21	Ctbp1	0.999869	1.000000	1.000000	0.008734	0.093165	0.017318	1.000000	3.000000	0.427617
Pla2g7	Tbx1	0.999869	1.000000	1.000000	0.008750	0.093247	0.017348	1.000000	3.000000	0.427308
Hps4	Atf1	0.999869	1.000000	1.000000	0.008765	0.093328	0.017378	1.000000	3.000000	0.432722
Zfp428	Zscan26	0.999868	1.000000	1.000000	0.008780	0.093410	0.017408	1.000000	3.000000	0.430616
Mnd1	Zbtb12	0.999868	1.000000	1.000000	0.008796	0.093573	0.017438	1.000000	3.000000	0.414876
Mllt4	Clock	0.999868	1.000000	1.000000	0.008811	0.093573	0.017468	1.000000	3.000000	0.413479
Hes1	Zfp239	0.999867	1.000000	1.000000	0.008826	0.093654	0.017498	1.000000	3.000000	0.415848
Mtss1l	Ctbp1	0.999867	1.000000	1.000000	0.008842	0.093735	0.017528	1.000000	3.000000	0.422367
Zfos1	Zscan26	0.999867	1.000000	1.000000	0.008857	0.093816	0.017559	1.000000	3.000000	0.407137
Mtss1l	Meis1	0.999866	1.000000	1.000000	0.008872	0.093898	0.017589	1.000000	3.000000	0.429499
Pmepa1	Msx3	0.999866	1.000000	1.000000	0.008888	0.093979	0.017619	1.000000	3.000000	0.416294
Slc25a4	Alx1	0.999865	1.000000	1.000000	0.008903	0.094060	0.017649	1.000000	3.000000	0.408071
Tpt1	Tcf12	0.999864	1.000000	1.000000	0.008918	0.094140	0.017679	1.000000	3.000000	0.437635
Fam195a	Ttf1	0.999864	1.000000	1.000000	0.008934	0.094221	0.017709	1.000000	3.000000	0.410234
Ncl	Npas2	0.999864	1.000000	1.000000	0.008949	0.094302	0.017739	1.000000	3.000000	0.427270
Idi1	Meis3	0.999864	1.000000	1.000000	0.008964	0.094383	0.017769	1.000000	3.000000	0.410300
Pbx1	Klf5	0.999863	1.000000	1.000000	0.008980	0.094463	0.017799	1.000000	3.000000	0.417033
Xist	Tbx21	0.999863	1.000000	1.000000	0.008995	0.094625	0.017829	1.000000	3.000000	0.423823
Pex14	Fgf9	0.999863	1.000000	1.000000	0.009010	0.094625	0.017860	1.000000	3.000000	0.420995
Zic5	Zfp184	0.999863	1.000000	1.000000	0.009026	0.094785	0.017890	1.000000	3.000000	0.428550
Elavl3	Ebf2	0.999863	1.000000	1.000000	0.009041	0.094785	0.017920	1.000000	3.000000	0.414896
Cyr61	Zfp932	0.999863	1.000000	1.000000	0.009056	0.094866	0.017950	1.000000	3.000000	0.436152
Cxxc4	Arid3b	0.999863	1.000000	1.000000	0.009072	0.094946	0.017980	1.000000	3.000000	0.431547
Syp	Fosl2	0.999863	1.000000	1.000000	0.009087	0.095026	0.018010	1.000000	3.000000	0.443848
Rnaseh2a	Nfkb1	0.999862	1.000000	1.000000	0.009102	0.095106	0.018040	1.000000	3.000000	0.408473
Fez1	Gata6	0.999862	1.000000	1.000000	0.009118	0.095186	0.018070	1.000000	3.000000	0.421428
Ttc14	Foxj2	0.999862	1.000000	1.000000	0.009133	0.095266	0.018100	1.000000	3.000000	0.415781
Rab10os	Meis1	0.999861	1.000000	1.000000	0.009148	0.095346	0.018130	1.000000	3.000000	0.430948
Rabl6	Zfp786	0.999861	1.000000	1.000000	0.009163	0.095426	0.018161	1.000000	3.000000	0.414501
Ier5	Pgr	0.999861	1.000000	1.000000	0.009179	0.095506	0.018191	1.000000	3.000000	0.409660
Gm17501	Satb1	0.999861	1.000000	1.000000	0.009194	0.095665	0.018221	1.000000	3.000000	0.401490
Cdk4	Id2	0.999861	1.000000	1.000000	0.009209	0.095665	0.018251	1.000000	3.000000	0.423817
Ilvbl	Nr4a2	0.999861	1.000000	1.000000	0.009225	0.095744	0.018281	1.000000	3.000000	0.420774
Zcchc3	Zfp182	0.999860	1.000000	1.000000	0.009240	0.095824	0.018311	1.000000	3.000000	0.417284
Sepn1	Atf5	0.999860	1.000000	1.000000	0.009255	0.095903	0.018341	1.000000	3.000000	0.416829
Ppp2r3a	Nfe2l3	0.999860	1.000000	1.000000	0.009271	0.096062	0.018371	1.000000	3.000000	0.403651
Wdr18	Foxm1	0.999860	1.000000	1.000000	0.009286	0.096062	0.018401	1.000000	3.000000	0.420151
Mvk	Atf3	0.999859	1.000000	1.000000	0.009301	0.096220	0.018431	1.000000	3.000000	0.415584
Ngdn	Zfp41	0.999859	1.000000	1.000000	0.009317	0.096220	0.018461	1.000000	3.000000	0.409237
Cyth2	Stat4	0.999859	1.000000	1.000000	0.009332	0.096300	0.018492	1.000000	3.000000	0.419068
Mtfp1	Lhx9	0.999858	1.000000	1.000000	0.009347	0.096379	0.018522	1.000000	3.000000	0.433749
Rplp2	Foxd2	0.999858	1.000000	1.000000	0.009363	0.096536	0.018552	1.000000	3.000000	0.435570
Zbtb18	Sp2	0.999858	1.000000	1.000000	0.009378	0.096536	0.018582	1.000000	3.000000	0.422745
Cox5b	Barx2	0.999858	1.000000	1.000000	0.009393	0.096615	0.018612	1.000000	3.000000	0.425570
Josd1	Six4	0.999858	1.000000	1.000000	0.009409	0.096694	0.018642	1.000000	3.000000	0.411925
Zbtb18	Tcf12	0.999858	1.000000	1.000000	0.009424	0.096773	0.018672	1.000000	3.000000	0.413505
Armcx3	Usf2	0.999858	1.000000	1.000000	0.009439	0.096851	0.018702	1.000000	3.000000	0.412992
Cdip1	Tbr1	0.999858	1.000000	1.000000	0.009455	0.096930	0.018732	1.000000	3.000000	0.415936
Wbp5	Klf5	0.999858	1.000000	1.000000	0.009470	0.097009	0.018762	1.000000	3.000000	0.413900
Epn1	Zbtb5	0.999857	1.000000	1.000000	0.009485	0.097165	0.018792	1.000000	3.000000	0.412197
Neurod2	Msx1	0.999857	1.000000	1.000000	0.009501	0.097165	0.018822	1.000000	3.000000	0.421664
Pafah2	Smad7	0.999857	1.000000	1.000000	0.009516	0.097244	0.018852	1.000000	3.000000	0.423061
Wdr18	Sox11	0.999857	1.000000	1.000000	0.009531	0.097322	0.018883	1.000000	3.000000	0.416830
Nup133	Crem	0.999856	1.000000	1.000000	0.009547	0.097400	0.018913	1.000000	3.000000	0.404488
Mt2	Mtf1	0.999856	1.000000	1.000000	0.009562	0.097478	0.018943	1.000000	3.000000	0.410729
Trrap	Zfp786	0.999856	1.000000	1.000000	0.009577	0.097712	0.018973	1.000000	3.000000	0.404265
Bbip1	Ctnnb1	0.999856	1.000000	1.000000	0.009593	0.097712	0.019003	1.000000	3.000000	0.420468
Stard3	Alx1	0.999856	1.000000	1.000000	0.009608	0.097712	0.019033	1.000000	3.000000	0.407187
Atf5	Rel	0.999855	1.000000	1.000000	0.009623	0.097790	0.019063	1.000000	3.000000	0.411936
Fiz1	Erf	0.999855	1.000000	1.000000	0.009639	0.097868	0.019093	1.000000	3.000000	0.415553
Ndufa13	Erf	0.999854	1.000000	1.000000	0.009654	0.097946	0.019123	1.000000	3.000000	0.428988
Mllt10	Hmga2	0.999854	1.000000	1.000000	0.009669	0.098024	0.019153	1.000000	3.000000	0.396226
Nbea	Tbx3	0.999854	1.000000	1.000000	0.009684	0.098101	0.019183	1.000000	3.000000	0.410563
Mtfp1	Hlx	0.999854	1.000000	1.000000	0.009700	0.098179	0.019213	1.000000	3.000000	0.400033
Wdr18	Sox3	0.999854	1.000000	1.000000	0.009715	0.098256	0.019243	1.000000	3.000000	0.410947
Pwp1	Osr2	0.999854	1.000000	1.000000	0.009730	0.098334	0.019273	1.000000	3.000000	0.405910
Pgs1	Prep	0.999853	1.000000	1.000000	0.009746	0.098411	0.019303	1.000000	3.000000	0.416918
Prrc2a	Nono	0.999853	1.000000	1.000000	0.009761	0.098489	0.019333	1.000000	3.000000	0.414201
Sh3gl1	Nkx6-1	0.999853	1.000000	1.000000	0.009776	0.098643	0.019364	1.000000	3.000000	0.403237
Pgs1	Meis1	0.999853	1.000000	1.000000	0.009792	0.098643	0.019394	1.000000	3.000000	0.399186
Sfpq	Zfp768	0.999853	1.000000	1.000000	0.009807	0.098720	0.019424	1.000000	3.000000	0.402770
Nr2c2ap	Batf	0.999852	1.000000	1.000000	0.009822	0.098797	0.019454	1.000000	3.000000	0.402966
Ptprs	Npas2	0.999852	1.000000	1.000000	0.009838	0.098874	0.019484	1.000000	3.000000	0.406379
A830082K12Rik	Hmga2	0.999852	1.000000	1.000000	0.009853	0.098951	0.019514	1.000000	3.000000	0.401317
Psmg3	Alx4	0.999852	1.000000	1.000000	0.009868	0.099028	0.019544	1.000000	3.000000	0.413190
Neurod2	Hoxc9	0.999851	1.000000	1.000000	0.009884	0.099105	0.019574	1.000000	3.000000	0.415224
Phb2	Nf1	0.999851	1.000000	1.000000	0.009899	0.099182	0.019604	1.000000	3.000000	0.400731
Emx2	E2f6	0.999851	1.000000	1.000000	0.009914	0.099259	0.019634	1.000000	3.000000	0.409419
Hey1	Gsx2	0.999851	1.000000	1.000000	0.009930	0.099335	0.019664	1.000000	3.000000	0.403846
Adgrl2	Foxj2	0.999850	1.000000	1.000000	0.009945	0.099412	0.019694	1.000000	3.000000	0.408533
Maz	Klf14	0.999850	1.000000	1.000000	0.009960	0.099489	0.019724	1.000000	3.000000	0.408762
Nkain4	Foxd1	0.999849	1.000000	1.000000	0.009976	0.099565	0.019754	1.000000	3.000000	0.405566
Tubb4b	Zbtb24	0.999849	1.000000	1.000000	0.009991	0.099641	0.019784	1.000000	3.000000	0.392587
Pak1	Atf3	0.999849	1.000000	1.000000	0.010006	0.099718	0.019814	1.000000	3.000000	0.395196
Atat1	Sox2	0.999849	1.000000	1.000000	0.010022	0.099794	0.019844	1.000000	3.000000	0.393037
Snx3	Rxrg	0.999848	1.000000	1.000000	0.010037	0.099870	0.019874	1.000000	3.000000	0.401201
Acsf2	Sox17	0.999848	1.000000	1.000000	0.010052	0.099947	0.019904	1.000000	3.000000	0.400058
Rpsa	Erf	0.999848	1.000000	1.000000	0.010068	0.100023	0.019934	1.000000	3.000000	0.398975
Snta1	Pou2af1	0.999847	1.000000	1.000000	0.010083	0.100099	0.019965	1.000000	3.000000	0.401520
Eif4e	Mafg	0.999847	1.000000	1.000000	0.010098	0.100251	0.019995	1.000000	3.000000	0.390075
Gltscr1l	Lhx5	0.999847	1.000000	1.000000	0.010114	0.100251	0.020025	1.000000	3.000000	0.401742
Rpp14	Six4	0.999847	1.000000	1.000000	0.010129	0.100327	0.020055	1.000000	3.000000	0.402473
Actr3b	Batf3	0.999847	1.000000	1.000000	0.010144	0.100479	0.020085	1.000000	3.000000	0.401266
Fbxw7	Scrt1	0.999847	1.000000	1.000000	0.010160	0.100479	0.020115	1.000000	3.000000	0.388442
Apopt1	Zfp786	0.999847	1.000000	1.000000	0.010175	0.100554	0.020145	1.000000	3.000000	0.394239
Hmgn2	Sp3	0.999846	1.000000	1.000000	0.010190	0.100630	0.020175	1.000000	3.000000	0.398083
Arhgap12	Bhlhe41	0.999846	1.000000	1.000000	0.010205	0.100706	0.020205	1.000000	3.000000	0.395934
Btf3l4	Lhx8	0.999846	1.000000	1.000000	0.010221	0.100781	0.020235	1.000000	3.000000	0.398378
Adamts18	Snai1	0.999846	1.000000	1.000000	0.010236	0.100857	0.020265	1.000000	3.000000	0.409355
Xist	Srf	0.999845	1.000000	1.000000	0.010251	0.101008	0.020295	1.000000	3.000000	0.404212
Smim12	Pou2af1	0.999845	1.000000	1.000000	0.010267	0.101008	0.020325	1.000000	3.000000	0.400958
Slc1a3	Tbx21	0.999845	1.000000	1.000000	0.010282	0.101083	0.020355	1.000000	3.000000	0.407922
March2	Foxj2	0.999844	1.000000	1.000000	0.010297	0.101309	0.020385	1.000000	3.000000	0.395060
Mllt4	Mxi1	0.999844	1.000000	1.000000	0.010313	0.101309	0.020415	1.000000	3.000000	0.409516
Borcs8	Batf	0.999844	1.000000	1.000000	0.010328	0.101309	0.020445	1.000000	3.000000	0.399361
Ggnbp2	Klf14	0.999844	1.000000	1.000000	0.010343	0.101384	0.020475	1.000000	3.000000	0.405703
Stmn4	Lhx5	0.999844	1.000000	1.000000	0.010359	0.101459	0.020505	0.000000	-3.000000	0.390902
Tubb2b	Foxo3	0.999844	1.000000	1.000000	0.010374	0.101534	0.020535	1.000000	3.000000	0.398064
Chd3	Klf5	0.999844	1.000000	1.000000	0.010389	0.101609	0.020565	1.000000	3.000000	0.399639
Rab10os	Elk1	0.999844	1.000000	1.000000	0.010405	0.101684	0.020595	1.000000	3.000000	0.394600
Dpf3	Dmrt3	0.999843	1.000000	1.000000	0.010420	0.101759	0.020625	1.000000	3.000000	0.401310
Zic1	Creb3l2	0.999843	1.000000	1.000000	0.010435	0.101833	0.020655	1.000000	3.000000	0.390008
Map1lc3a	Atf2	0.999843	1.000000	1.000000	0.010451	0.101908	0.020685	1.000000	3.000000	0.393915
Negr1	Vax1	0.999843	1.000000	1.000000	0.010466	0.101983	0.020715	1.000000	3.000000	0.391325
Ahi1	Hes1	0.999843	1.000000	1.000000	0.010481	0.102058	0.020745	1.000000	3.000000	0.407775
Osgep	Max	0.999842	1.000000	1.000000	0.010497	0.102132	0.020775	1.000000	3.000000	0.399982
Ghr	Vax1	0.999842	1.000000	1.000000	0.010512	0.102207	0.020805	1.000000	3.000000	0.398283
Fcf1	Foxj2	0.999842	1.000000	1.000000	0.010527	0.102281	0.020835	1.000000	3.000000	0.392175
H2afz	Pou3f3	0.999841	1.000000	1.000000	0.010543	0.102356	0.020865	1.000000	3.000000	0.392369
Akt3	Klf5	0.999841	1.000000	1.000000	0.010558	0.102430	0.020895	1.000000	3.000000	0.383139
Clcn3	Cebpa	0.999841	1.000000	1.000000	0.010573	0.102504	0.020925	1.000000	3.000000	0.385500
Abhd8	Hdac1	0.999841	1.000000	1.000000	0.010589	0.102578	0.020955	1.000000	3.000000	0.375343
Gsk3b	Tead3	0.999841	1.000000	1.000000	0.010604	0.102727	0.020985	1.000000	3.000000	0.393034
Polr1e	Hoxb13	0.999841	1.000000	1.000000	0.010619	0.102727	0.021015	1.000000	3.000000	0.389215
Enc1	Vax1	0.999841	1.000000	1.000000	0.010635	0.102801	0.021045	1.000000	3.000000	0.391375
Gfer	Irf7	0.999841	1.000000	1.000000	0.010650	0.102949	0.021075	1.000000	3.000000	0.393192
Amdhd2	Hmga2	0.999841	1.000000	1.000000	0.010665	0.102949	0.021105	1.000000	3.000000	0.416077
Gm26604	Gsx2	0.999840	1.000000	1.000000	0.010681	0.103023	0.021135	1.000000	3.000000	0.406204
Pea15a	Nr1h3	0.999840	1.000000	1.000000	0.010696	0.103097	0.021165	1.000000	3.000000	0.394790
Tmem205	Pou3f1	0.999840	1.000000	1.000000	0.010711	0.103171	0.021195	1.000000	3.000000	0.399171
C87436	Arid5a	0.999839	1.000000	1.000000	0.010726	0.103244	0.021225	1.000000	3.000000	0.395050
Ccdc9	Zfpm1	0.999839	1.000000	1.000000	0.010742	0.103318	0.021255	1.000000	3.000000	0.386364
BC026585	Hmga2	0.999839	1.000000	1.000000	0.010757	0.103392	0.021285	1.000000	3.000000	0.391265
Tprgl	Hdac1	0.999839	1.000000	1.000000	0.010772	0.103465	0.021315	1.000000	3.000000	0.414189
Gltscr1l	Lhx1	0.999838	1.000000	1.000000	0.010788	0.103539	0.021345	1.000000	3.000000	0.398608
Tmem132b	Zfp316	0.999838	1.000000	1.000000	0.010803	0.103686	0.021375	1.000000	3.000000	0.386824
Cystm1	Zscan21	0.999838	1.000000	1.000000	0.010818	0.103686	0.021405	1.000000	3.000000	0.399207
Rpl35	Gzf1	0.999838	1.000000	1.000000	0.010834	0.103833	0.021435	1.000000	3.000000	0.398847
Pdcd4	Bhlha15	0.999838	1.000000	1.000000	0.010849	0.103833	0.021465	1.000000	3.000000	0.387672
Lamp1	Bhlhe41	0.999838	1.000000	1.000000	0.010864	0.103906	0.021495	1.000000	3.000000	0.386917
Mcrs1	Zbtb24	0.999838	1.000000	1.000000	0.010880	0.104126	0.021525	1.000000	3.000000	0.404164
Dpf3	Dmrta1	0.999838	1.000000	1.000000	0.010895	0.104126	0.021555	1.000000	3.000000	0.399016
Atp5d	Npas2	0.999838	1.000000	1.000000	0.010910	0.104126	0.021585	1.000000	3.000000	0.382511
Nek9	Nfe2l3	0.999837	1.000000	1.000000	0.010926	0.104199	0.021615	1.000000	3.000000	0.398708
Tmem167	Elk1	0.999837	1.000000	1.000000	0.010941	0.104272	0.021645	1.000000	3.000000	0.388975
Gstp1	Zfp445	0.999837	1.000000	1.000000	0.010956	0.104345	0.021675	1.000000	3.000000	0.387518
Map1lc3a	Atf4	0.999837	1.000000	1.000000	0.010972	0.104418	0.021705	1.000000	3.000000	0.394997
Gamt	Lhx8	0.999837	1.000000	1.000000	0.010987	0.104491	0.021735	1.000000	3.000000	0.380790
Neurod2	Alx3	0.999837	1.000000	1.000000	0.011002	0.104563	0.021765	1.000000	3.000000	0.413959
Tmem80	Zfp184	0.999836	1.000000	1.000000	0.011018	0.104636	0.021795	1.000000	3.000000	0.392596
Akt3	Zfp575	0.999836	1.000000	1.000000	0.011033	0.104782	0.021825	1.000000	3.000000	0.383185
1110004F10Rik	Sox2	0.999836	1.000000	1.000000	0.011048	0.104782	0.021855	1.000000	3.000000	0.386787
Gng12	Glis1	0.999835	1.000000	1.000000	0.011064	0.104854	0.021885	1.000000	3.000000	0.393163
Slc1a3	Gli3	0.999835	1.000000	1.000000	0.011079	0.104927	0.021915	1.000000	3.000000	0.401995
Sepn1	Smad4	0.999835	1.000000	1.000000	0.011094	0.104999	0.021945	1.000000	3.000000	0.382162
Dnpep	Sp2	0.999835	1.000000	1.000000	0.011110	0.105072	0.021975	1.000000	3.000000	0.380006
C130071C03Rik	Xbp1	0.999834	1.000000	1.000000	0.011125	0.105144	0.022005	1.000000	3.000000	0.395933
Zfp692	Tgif2	0.999834	1.000000	1.000000	0.011140	0.105289	0.022035	1.000000	3.000000	0.379239
Lrrc59	Sox3	0.999834	1.000000	1.000000	0.011156	0.105289	0.022065	1.000000	3.000000	0.388390
Abhd11	Cebpa	0.999834	1.000000	1.000000	0.011171	0.105361	0.022095	1.000000	3.000000	0.388905
Arhgap12	Clock	0.999834	1.000000	1.000000	0.011186	0.105434	0.022125	1.000000	3.000000	0.388567
Abcd3	Isl2	0.999834	1.000000	1.000000	0.011202	0.105506	0.022155	1.000000	3.000000	0.383814
Rpl27	Egr4	0.999834	1.000000	1.000000	0.011217	0.105578	0.022185	1.000000	3.000000	0.386711
Wdr18	Foxc2	0.999833	1.000000	1.000000	0.011232	0.105722	0.022215	1.000000	3.000000	0.380214
Mt2	Foxj3	0.999833	1.000000	1.000000	0.011247	0.105722	0.022245	1.000000	3.000000	0.379307
Cep104	Dmrt2	0.999833	1.000000	1.000000	0.011263	0.105794	0.022275	1.000000	3.000000	0.392584
Ube2r2	Patz1	0.999833	1.000000	1.000000	0.011278	0.105938	0.022305	1.000000	3.000000	0.388696
Cystm1	Elf1	0.999833	1.000000	1.000000	0.011293	0.105938	0.022335	1.000000	3.000000	0.390389
Tmem42	Fgf9	0.999832	1.000000	1.000000	0.011309	0.106082	0.022365	1.000000	3.000000	0.386517
Tmem55b	Bhlhe41	0.999832	1.000000	1.000000	0.011324	0.106082	0.022395	1.000000	3.000000	0.391252
Fgfr3	Zfp287	0.999832	1.000000	1.000000	0.011339	0.106153	0.022425	1.000000	3.000000	0.384225
Fcf1	Irf9	0.999832	1.000000	1.000000	0.011355	0.106225	0.022455	1.000000	3.000000	0.385104
Pou3f3	Foxm1	0.999832	1.000000	1.000000	0.011370	0.106297	0.022485	1.000000	3.000000	0.386585
Erbb2ip	Zfp668	0.999831	1.000000	1.000000	0.011385	0.106368	0.022514	1.000000	3.000000	0.381015
Nkap	Zfp90	0.999831	1.000000	1.000000	0.011401	0.106440	0.022544	1.000000	3.000000	0.380787
Actg1	Srf	0.999831	1.000000	1.000000	0.011416	0.106511	0.022574	1.000000	3.000000	0.377337
Lamtor1	Mitf	0.999831	1.000000	1.000000	0.011431	0.106583	0.022604	1.000000	3.000000	0.396682
Tmem164	Zkscan1	0.999831	1.000000	1.000000	0.011447	0.106654	0.022634	1.000000	3.000000	0.381423
Syp	Ap1g1	0.999831	1.000000	1.000000	0.011462	0.106726	0.022664	1.000000	3.000000	0.388269
Polr2k	Zfp784	0.999830	1.000000	1.000000	0.011477	0.106797	0.022694	1.000000	3.000000	0.400187
Rpl18	Rfx7	0.999830	1.000000	1.000000	0.011493	0.106940	0.022724	1.000000	3.000000	0.391960
Prpf39	Zfp182	0.999830	1.000000	1.000000	0.011508	0.106940	0.022754	1.000000	3.000000	0.382845
Srrd	Crem	0.999830	1.000000	1.000000	0.011523	0.107011	0.022784	1.000000	3.000000	0.392647
Atp5j2	Pbx1	0.999830	1.000000	1.000000	0.011539	0.107082	0.022814	1.000000	3.000000	0.385952
Wdr45	Sox18	0.999830	1.000000	1.000000	0.011554	0.107153	0.022844	1.000000	3.000000	0.388166
Pantr1	Foxk1	0.999830	1.000000	1.000000	0.011569	0.107224	0.022874	1.000000	3.000000	0.385806
A430027H14Rik	Nanog	0.999830	1.000000	1.000000	0.011585	0.107295	0.022904	1.000000	3.000000	0.378052
Emx2	Carf	0.999829	1.000000	1.000000	0.011600	0.107366	0.022934	1.000000	3.000000	0.379802
Mydgf	Rel	0.999829	1.000000	1.000000	0.011615	0.107437	0.022964	1.000000	3.000000	0.374902
Siah1a	Zfp628	0.999828	1.000000	1.000000	0.011631	0.107508	0.022994	1.000000	3.000000	0.379544
Mtfr1l	Zfp35	0.999828	1.000000	1.000000	0.011646	0.107578	0.023024	1.000000	3.000000	0.375653
Rps24	Foxo3	0.999828	1.000000	1.000000	0.011661	0.107649	0.023054	1.000000	3.000000	0.384234
Adipor2	Tead1	0.999827	1.000000	1.000000	0.011677	0.107720	0.023084	1.000000	3.000000	0.367575
Armcx3	Mlxipl	0.999827	1.000000	1.000000	0.011692	0.107791	0.023114	1.000000	3.000000	0.387702
Rpl7a	Etv3	0.999827	1.000000	1.000000	0.011707	0.107861	0.023143	1.000000	3.000000	0.406145
Nelfe	Rfx4	0.999827	1.000000	1.000000	0.011723	0.107932	0.023173	1.000000	3.000000	0.391522
Ptn	Zfp30	0.999827	1.000000	1.000000	0.011738	0.108002	0.023203	1.000000	3.000000	0.377069
Csf2ra	Atf2	0.999827	1.000000	1.000000	0.011753	0.108073	0.023233	1.000000	3.000000	0.379772
Pdcd4	Hivep2	0.999827	1.000000	1.000000	0.011768	0.108143	0.023263	1.000000	3.000000	0.378380
Cct5	Sox12	0.999826	1.000000	1.000000	0.011784	0.108214	0.023293	1.000000	3.000000	0.379306
Fiz1	Rxrg	0.999826	1.000000	1.000000	0.011799	0.108284	0.023323	1.000000	3.000000	0.377856
Atxn2	Patz1	0.999826	1.000000	1.000000	0.011814	0.108354	0.023353	1.000000	3.000000	0.371668
Myl6	Vax1	0.999825	1.000000	1.000000	0.011830	0.108425	0.023383	1.000000	3.000000	0.378903
Cfl1	Zfp410	0.999825	1.000000	1.000000	0.011845	0.108495	0.023413	1.000000	3.000000	0.371878
Nmd3	Atf2	0.999825	1.000000	1.000000	0.011860	0.108565	0.023443	1.000000	3.000000	0.394564
Sgce	Zscan26	0.999825	1.000000	1.000000	0.011876	0.108705	0.023473	1.000000	3.000000	0.384599
AI849053	Vax1	0.999825	1.000000	1.000000	0.011891	0.108705	0.023503	1.000000	3.000000	0.380413
Rab4a	Pax2	0.999824	1.000000	1.000000	0.011906	0.108775	0.023533	1.000000	3.000000	0.387312
Zfp692	Meis2	0.999824	1.000000	1.000000	0.011922	0.108845	0.023563	1.000000	3.000000	0.385661
Tmem80	Tbr1	0.999824	1.000000	1.000000	0.011937	0.108985	0.023592	1.000000	3.000000	0.373843
Bptf	Nfkb1	0.999824	1.000000	1.000000	0.011952	0.108985	0.023622	1.000000	3.000000	0.369634
Pfdn2	Klf5	0.999824	1.000000	1.000000	0.011968	0.109055	0.023652	1.000000	3.000000	0.392499
Foxg1	Foxd1	0.999824	1.000000	1.000000	0.011983	0.109194	0.023682	1.000000	3.000000	0.375830
Polr3h	Nfic	0.999824	1.000000	1.000000	0.011998	0.109194	0.023712	1.000000	3.000000	0.363280
Sox21	Zfp382	0.999823	1.000000	1.000000	0.012014	0.109264	0.023742	1.000000	3.000000	0.373588
Rps9	Rfx4	0.999823	1.000000	1.000000	0.012029	0.109334	0.023772	1.000000	3.000000	0.379492
Ndufs8	Rxrb	0.999823	1.000000	1.000000	0.012044	0.109403	0.023802	1.000000	3.000000	0.371376
Ndufb8	Zfp112	0.999823	1.000000	1.000000	0.012060	0.109473	0.023832	1.000000	3.000000	0.369806
Arid4a	Pcbp1	0.999822	1.000000	1.000000	0.012075	0.109542	0.023862	1.000000	3.000000	0.368852
Zbtb18	Bhlha15	0.999822	1.000000	1.000000	0.012090	0.109612	0.023892	1.000000	3.000000	0.371043
Lmo1	Gsx2	0.999822	1.000000	1.000000	0.012106	0.109681	0.023922	1.000000	3.000000	0.366275
Prr7	Mafg	0.999821	1.000000	1.000000	0.012121	0.109751	0.023952	1.000000	3.000000	0.387156
Pantr1	Zfp784	0.999821	1.000000	1.000000	0.012136	0.109820	0.023981	1.000000	3.000000	0.368590
Syt16	Lhx2	0.999821	1.000000	1.000000	0.012152	0.109889	0.024011	1.000000	3.000000	0.369302
Ndufa6	Zfp354b	0.999821	1.000000	1.000000	0.012167	0.109959	0.024041	1.000000	3.000000	0.368571
Stmn4	Lhx1	0.999820	0.000000	0.998742	0.012167	0.109958	0.024041	0.000000	-3.000000	0.361643
Slc25a4	Nkx6-1	0.999820	1.000000	0.998744	0.012182	0.109958	0.024071	1.000000	3.000000	0.360195
Polr2k	Sox3	0.999819	1.000000	0.998745	0.012198	0.110027	0.024101	1.000000	3.000000	0.375262
Sox12	Zfp182	0.999819	1.000000	0.998747	0.012213	0.110096	0.024131	1.000000	3.000000	0.370861
Slc35b2	Mxi1	0.999818	1.000000	0.998748	0.012228	0.110165	0.024161	1.000000	3.000000	0.381871
Stmn4	Hlx	0.999818	0.000000	0.997500	0.012228	0.110096	0.024160	0.000000	-3.000000	0.363637
Pfdn2	Sp2	0.999818	1.000000	0.997503	0.012244	0.110165	0.024190	1.000000	3.000000	0.371315
Btg2	Gata6	0.999817	1.000000	0.997506	0.012259	0.110303	0.024220	1.000000	3.000000	0.369852
Pantr1	Foxm1	0.999817	1.000000	0.997509	0.012274	0.110303	0.024250	1.000000	3.000000	0.379978
Trip12	Elk1	0.999817	1.000000	0.997512	0.012289	0.110441	0.024280	1.000000	3.000000	0.366262
Osgep	Bhlhe41	0.999817	1.000000	0.997516	0.012305	0.110441	0.024310	1.000000	3.000000	0.370706
Jam2	Tcf7l2	0.999817	1.000000	0.997519	0.012320	0.110579	0.024340	1.000000	3.000000	0.364511
Slc1a3	Plagl2	0.999817	1.000000	0.997522	0.012335	0.110579	0.024370	1.000000	3.000000	0.375748
D730003I15Rik	Nfe2	0.999817	1.000000	0.997525	0.012351	0.110648	0.024399	1.000000	3.000000	0.362094
Naf1	Zfp37	0.999817	1.000000	0.997528	0.012366	0.110716	0.024429	1.000000	3.000000	0.379668
AI849053	Trp53	0.999816	1.000000	0.997531	0.012381	0.110785	0.024459	1.000000	3.000000	0.358739
Il11ra1	Smad2	0.999816	1.000000	0.997534	0.012397	0.110854	0.024489	1.000000	3.000000	0.360373
Ctgf	Tef	0.999816	1.000000	0.997537	0.012412	0.110923	0.024519	1.000000	3.000000	0.371152
Cox5b	Nkx6-1	0.999816	1.000000	0.997540	0.012427	0.110991	0.024549	1.000000	3.000000	0.364752
Nr1h2	Erf	0.999814	1.000000	0.997543	0.012443	0.111060	0.024579	1.000000	3.000000	0.378041
Lman1	Alx1	0.999814	1.000000	0.997546	0.012458	0.111128	0.024609	1.000000	3.000000	0.369795
Tmem29	Sox9	0.999814	1.000000	0.997549	0.012473	0.111197	0.024639	1.000000	3.000000	0.389693
Mtfp1	Lhx1	0.999813	1.000000	0.997552	0.012489	0.111334	0.024669	1.000000	3.000000	0.372061
Eid1	Arnt	0.999813	1.000000	0.997555	0.012504	0.111334	0.024698	1.000000	3.000000	0.358094
Rab4a	Zscan21	0.999813	1.000000	0.997558	0.012519	0.111402	0.024728	1.000000	3.000000	0.354086
Fubp1	Barx2	0.999813	1.000000	0.997561	0.012535	0.111470	0.024758	1.000000	3.000000	0.365314
Rfx7	Nfic	0.999813	1.000000	0.997564	0.012550	0.111539	0.024788	1.000000	3.000000	0.356351
Lamp1	Id2	0.999812	1.000000	0.997567	0.012565	0.111675	0.024818	1.000000	3.000000	0.366378
Abcd3	Zfp414	0.999812	1.000000	0.997570	0.012581	0.111675	0.024848	1.000000	3.000000	0.357564
Grik5	Patz1	0.999812	1.000000	0.997573	0.012596	0.111811	0.024878	1.000000	3.000000	0.357739
Rps9	Rfx7	0.999812	1.000000	0.997576	0.012611	0.111811	0.024908	1.000000	3.000000	0.352904
Atp5b	Esrrg	0.999812	1.000000	0.997579	0.012627	0.111880	0.024938	1.000000	3.000000	0.379870
Ranbp9	Nkx6-1	0.999812	1.000000	0.997582	0.012642	0.111948	0.024967	1.000000	3.000000	0.362640
Zfp251	Sox10	0.999812	1.000000	0.997585	0.012657	0.112083	0.024997	1.000000	3.000000	0.375639
BC017643	Tef	0.999812	1.000000	0.997587	0.012673	0.112083	0.025027	1.000000	3.000000	0.374000
Pantr1	Zfp579	0.999811	1.000000	0.997590	0.012688	0.112287	0.025057	1.000000	3.000000	0.348366
Mbnl2	Rfx4	0.999811	1.000000	0.997593	0.012703	0.112287	0.025087	1.000000	3.000000	0.355875
Alkbh1	Dbx1	0.999811	1.000000	0.997596	0.012719	0.112287	0.025117	1.000000	3.000000	0.361794
Traf7	Lyl1	0.999811	1.000000	0.997599	0.012734	0.112423	0.025147	1.000000	3.000000	0.367915
Psmd1	Barx2	0.999811	1.000000	0.997602	0.012749	0.112423	0.025177	1.000000	3.000000	0.356506
Riiad1	Rfx7	0.999811	1.000000	0.997605	0.012765	0.112490	0.025207	1.000000	3.000000	0.371055
Fam63b	Ap4m1	0.999811	1.000000	0.997608	0.012780	0.112626	0.025236	1.000000	3.000000	0.352820
Pmepa1	Isl2	0.999811	1.000000	0.997611	0.012795	0.112626	0.025266	1.000000	3.000000	0.365986
Slc25a5	Rbfox2	0.999811	1.000000	0.997613	0.012810	0.112693	0.025296	1.000000	3.000000	0.365524
Myl6	Zfp526	0.999810	1.000000	0.997616	0.012826	0.112761	0.025326	1.000000	3.000000	0.367157
Mtfp1	Lhx5	0.999810	1.000000	0.997619	0.012841	0.112828	0.025356	1.000000	3.000000	0.371702
Hypk	Max	0.999810	1.000000	0.997622	0.012856	0.112896	0.025386	1.000000	3.000000	0.363838
Rpl17	Zfp426	0.999809	1.000000	0.997625	0.012872	0.112963	0.025416	1.000000	3.000000	0.366102
Mfsd2a	Nanog	0.999809	1.000000	0.997628	0.012887	0.113031	0.025446	1.000000	3.000000	0.349105
Cxxc4	Alx1	0.999808	1.000000	0.997630	0.012902	0.113098	0.025475	1.000000	3.000000	0.373568
Ptprs	Id2	0.999808	1.000000	0.997633	0.012918	0.113165	0.025505	1.000000	3.000000	0.365646
Wdr47	Tbr1	0.999808	1.000000	0.997636	0.012933	0.113233	0.025535	1.000000	3.000000	0.352394
Cystm1	Gsx2	0.999808	1.000000	0.997639	0.012948	0.113367	0.025565	1.000000	3.000000	0.361643
Psmd3	Stat4	0.999808	1.000000	0.997642	0.012964	0.113367	0.025595	1.000000	3.000000	0.352169
Alg13	Nf1	0.999808	1.000000	0.997644	0.012979	0.113434	0.025625	1.000000	3.000000	0.360704
Nedd8	Creb1	0.999808	1.000000	0.997647	0.012994	0.113501	0.025655	1.000000	3.000000	0.360563
Rsrc2	Foxg1	0.999807	1.000000	0.997650	0.013010	0.113568	0.025684	1.000000	3.000000	0.358445
Lsm7	Rxrg	0.999807	1.000000	0.997653	0.013025	0.113635	0.025714	1.000000	3.000000	0.372423
Rgs12	Msx3	0.999807	1.000000	0.997655	0.013040	0.113702	0.025744	1.000000	3.000000	0.359008
Mad2l2	Sox12	0.999807	1.000000	0.997658	0.013056	0.113769	0.025774	1.000000	3.000000	0.354494
Anxa5	Lyl1	0.999807	1.000000	0.997661	0.013071	0.113836	0.025804	1.000000	3.000000	0.362731
Pantr1	Sp2	0.999807	1.000000	0.997664	0.013086	0.113903	0.025834	1.000000	3.000000	0.362537
Pik3ca	Erg	0.999805	1.000000	0.997666	0.013102	0.113970	0.025864	1.000000	3.000000	0.359737
Stag2	Zfp575	0.999805	1.000000	0.997669	0.013117	0.114103	0.025893	1.000000	3.000000	0.363778
Emid1	Hivep2	0.999805	1.000000	0.997672	0.013132	0.114103	0.025923	1.000000	3.000000	0.353059
Ltv1	Aire	0.999804	1.000000	0.997674	0.013148	0.114170	0.025953	1.000000	3.000000	0.381691
AI849053	Foxj2	0.999803	1.000000	0.997677	0.013163	0.114303	0.025983	1.000000	3.000000	0.354502
Prkce	Smad7	0.999803	1.000000	0.997680	0.013178	0.114303	0.026013	1.000000	3.000000	0.365063
Wtap	Pknox2	0.999803	1.000000	0.997683	0.013194	0.114370	0.026043	1.000000	3.000000	0.351539
Mllt4	Snai1	0.999802	1.000000	0.997685	0.013209	0.114503	0.026073	1.000000	3.000000	0.359775
Mex3d	Zfp131	0.999802	1.000000	0.997688	0.013224	0.114503	0.026102	1.000000	3.000000	0.375830
Pdcd5	Esrrg	0.999802	1.000000	0.997691	0.013240	0.114570	0.026132	1.000000	3.000000	0.356795
Tmem55b	Max	0.999802	1.000000	0.997693	0.013255	0.114636	0.026162	1.000000	3.000000	0.351050
Hist1h1c	Hic2	0.999801	1.000000	0.997696	0.013270	0.114769	0.026192	1.000000	3.000000	0.356963
Ncl	Mxi1	0.999801	1.000000	0.997699	0.013286	0.114769	0.026222	1.000000	3.000000	0.365840
Nr1h2	Elf2	0.999801	1.000000	0.997701	0.013301	0.114901	0.026252	1.000000	3.000000	0.349285
Zfp317	Zfp786	0.999801	1.000000	0.997704	0.013316	0.114901	0.026282	1.000000	3.000000	0.350086
Cnot6l	Ctnnb1	0.999801	1.000000	0.997706	0.013331	0.114968	0.026311	1.000000	3.000000	0.349027
Pdcd5	Sf1	0.999800	1.000000	0.997709	0.013347	0.115100	0.026341	1.000000	3.000000	0.364328
Xrcc4	Sh2d1a	0.999800	1.000000	0.997712	0.013362	0.115100	0.026371	1.000000	3.000000	0.364970
Cdk4	Bhlhe41	0.999800	1.000000	0.997714	0.013377	0.115166	0.026401	1.000000	3.000000	0.358459
Dapk3	Pcbp1	0.999800	1.000000	0.997717	0.013393	0.115232	0.026431	1.000000	3.000000	0.346896
Syap1	Klf5	0.999800	1.000000	0.997719	0.013408	0.115298	0.026461	1.000000	3.000000	0.349013
Cdc42ep1	Cebpb	0.999800	1.000000	0.997722	0.013423	0.115430	0.026490	1.000000	3.000000	0.346710
Rab10os	Atf3	0.999800	1.000000	0.997725	0.013439	0.115430	0.026520	1.000000	3.000000	0.350197
Acadl	Msx1	0.999800	1.000000	0.997727	0.013454	0.115496	0.026550	1.000000	3.000000	0.345911
Rnf41	Zfp260	0.999800	1.000000	0.997730	0.013469	0.115628	0.026580	1.000000	3.000000	0.357708
Trip12	Etv1	0.999800	1.000000	0.997732	0.013485	0.115628	0.026610	1.000000	3.000000	0.352517
Abhd8	Nr2c2	0.999799	1.000000	0.997735	0.013500	0.115694	0.026640	1.000000	3.000000	0.353611
Phb2	Nr3c1	0.999799	1.000000	0.997738	0.013515	0.115825	0.026669	1.000000	3.000000	0.362502
Srrm2	Bbx	0.999799	1.000000	0.997740	0.013531	0.115825	0.026699	1.000000	3.000000	0.353516
Gas1	Nhlh1	0.999799	1.000000	0.997743	0.013546	0.115891	0.026729	1.000000	3.000000	0.351870
Nfic	Zfp786	0.999799	1.000000	0.997745	0.013561	0.115957	0.026759	1.000000	3.000000	0.362850
Napa	Id2	0.999799	1.000000	0.997748	0.013577	0.116023	0.026789	1.000000	3.000000	0.343166
Las1l	Gtf2b	0.999799	1.000000	0.997750	0.013592	0.116088	0.026819	1.000000	3.000000	0.357352
Plppr2	Dbp	0.999799	1.000000	0.997753	0.013607	0.116154	0.026848	1.000000	3.000000	0.361508
Rpl35	Zeb1	0.999798	1.000000	0.997755	0.013623	0.116219	0.026878	1.000000	3.000000	0.353327
Slc25a11	Erf	0.999798	1.000000	0.997758	0.013638	0.116285	0.026908	1.000000	3.000000	0.347920
Actr3b	Mafb	0.999798	1.000000	0.997760	0.013653	0.116416	0.026938	1.000000	3.000000	0.373292
Slc1a3	Zfp82	0.999798	1.000000	0.997763	0.013669	0.116416	0.026968	1.000000	3.000000	0.365234
Ccdc32	Zfp112	0.999798	1.000000	0.997765	0.013684	0.116481	0.026998	1.000000	3.000000	0.353230
Scrn1	Nkx6-1	0.999798	1.000000	0.997768	0.013699	0.116546	0.027027	1.000000	3.000000	0.335898
Zfp771	Sox4	0.999797	1.000000	0.997770	0.013715	0.116612	0.027057	1.000000	3.000000	0.359670
Cdk4	Arnt	0.999797	1.000000	0.997773	0.013730	0.116677	0.027087	1.000000	3.000000	0.353825
Btbd17	Sox12	0.999797	1.000000	0.997775	0.013745	0.116742	0.027117	1.000000	3.000000	0.361048
Srm	Max	0.999796	1.000000	0.997778	0.013761	0.116938	0.027147	1.000000	3.000000	0.356889
Anapc4	Klf6	0.999796	1.000000	0.997780	0.013776	0.116938	0.027177	1.000000	3.000000	0.348301
Cdk4	Creb3l2	0.999796	1.000000	0.997783	0.013791	0.116938	0.027206	1.000000	3.000000	0.340801
Spcs3	Mef2c	0.999796	1.000000	0.997785	0.013807	0.117003	0.027236	1.000000	3.000000	0.345338
Strbp	Mybl1	0.999796	1.000000	0.997788	0.013822	0.117068	0.027266	1.000000	3.000000	0.346627
Snrpc	Atf2	0.999796	1.000000	0.997790	0.013837	0.117133	0.027296	1.000000	3.000000	0.351312
Sox2	Hic2	0.999795	1.000000	0.997792	0.013852	0.117198	0.027326	1.000000	3.000000	0.342414
Ccm2	Klf14	0.999795	1.000000	0.997795	0.013868	0.117263	0.027355	1.000000	3.000000	0.356158
Braf	Crem	0.999795	1.000000	0.997797	0.013883	0.117328	0.027385	1.000000	3.000000	0.346470
Kansl1	Zbtb7a	0.999794	1.000000	0.997800	0.013898	0.117393	0.027415	1.000000	3.000000	0.350589
Zfp428	Pou5f1	0.999794	1.000000	0.997802	0.013914	0.117522	0.027445	1.000000	3.000000	0.341054
Fbxo11	Zfp768	0.999794	1.000000	0.997805	0.013929	0.117522	0.027475	1.000000	3.000000	0.343422
Mt2	Pou3f3	0.999794	1.000000	0.997807	0.013944	0.117587	0.027504	1.000000	3.000000	0.360879
Rps14	Pparg	0.999794	1.000000	0.997809	0.013960	0.117652	0.027534	1.000000	3.000000	0.339715
Snrpc	Atf3	0.999793	1.000000	0.997812	0.013975	0.117717	0.027564	1.000000	3.000000	0.349069
Mat2b	Mef2c	0.999793	1.000000	0.997814	0.013990	0.117781	0.027594	1.000000	3.000000	0.347294
Ccdc107	Nr3c1	0.999793	1.000000	0.997817	0.014006	0.117846	0.027624	1.000000	3.000000	0.344038
Enah	Sp2	0.999793	1.000000	0.997819	0.014021	0.117910	0.027654	1.000000	3.000000	0.348779
Lipg	Foxp3	0.999793	1.000000	0.997821	0.014036	0.117975	0.027683	1.000000	3.000000	0.351455
Hddc2	Zfp35	0.999793	1.000000	0.997824	0.014052	0.118040	0.027713	1.000000	3.000000	0.343897
Lamp1	Arnt	0.999792	1.000000	0.997826	0.014067	0.118104	0.027743	1.000000	3.000000	0.327460
Xrcc5	Gata6	0.999792	1.000000	0.997828	0.014082	0.118169	0.027773	1.000000	3.000000	0.345138
Myl6	Foxj2	0.999792	1.000000	0.997831	0.014098	0.118233	0.027803	1.000000	3.000000	0.345131
A830082K12Rik	Zfp276	0.999792	1.000000	0.997833	0.014113	0.118362	0.027832	1.000000	3.000000	0.350980
Nmd3	Atf3	0.999792	1.000000	0.997835	0.014128	0.118362	0.027862	1.000000	3.000000	0.360814
C330018D20Rik	Erg	0.999792	1.000000	0.997838	0.014144	0.118426	0.027892	1.000000	3.000000	0.344633
Mad2l2	Nfic	0.999791	1.000000	0.997840	0.014159	0.118490	0.027922	1.000000	3.000000	0.329222
Rragd	Zfp354b	0.999791	1.000000	0.997843	0.014174	0.118555	0.027952	1.000000	3.000000	0.338071
Srm	Clock	0.999791	1.000000	0.997845	0.014190	0.118619	0.027981	1.000000	3.000000	0.343143
Hist1h1c	Srf	0.999791	1.000000	0.997847	0.014205	0.118683	0.028011	1.000000	3.000000	0.349096
Trafd1	Zfp316	0.999791	1.000000	0.997849	0.014220	0.118747	0.028041	1.000000	3.000000	0.346023
Dkk3	Glis1	0.999790	1.000000	0.997852	0.014236	0.118811	0.028071	1.000000	3.000000	0.344610
Syp	Rorc	0.999790	1.000000	0.997854	0.014251	0.119003	0.028100	1.000000	3.000000	0.357658
Zfp703	Zfp414	0.999790	1.000000	0.997856	0.014266	0.119003	0.028130	1.000000	3.000000	0.345357
Elp5	Arnt	0.999790	1.000000	0.997859	0.014282	0.119003	0.028160	1.000000	3.000000	0.348807
Mfsd1	Bhlhe41	0.999790	1.000000	0.997861	0.014297	0.119067	0.028190	1.000000	3.000000	0.329701
Rdx	Smad6	0.999789	1.000000	0.997863	0.014312	0.119131	0.028220	1.000000	3.000000	0.329456
Rnf126	Zfp382	0.999789	1.000000	0.997866	0.014328	0.119195	0.028249	1.000000	3.000000	0.346516
Galk1	Nfe2l3	0.999789	1.000000	0.997868	0.014343	0.119259	0.028279	1.000000	3.000000	0.346954
Sox11	Gmeb1	0.999789	1.000000	0.997870	0.014358	0.119323	0.028309	1.000000	3.000000	0.341668
Mlycd	Dmrt3	0.999789	1.000000	0.997872	0.014373	0.119387	0.028339	1.000000	3.000000	0.352325
Plin3	Tbx15	0.999788	1.000000	0.997875	0.014389	0.119514	0.028369	1.000000	3.000000	0.354008
Dgkb	Gsx2	0.999788	1.000000	0.997877	0.014404	0.119514	0.028398	1.000000	3.000000	0.332305
Cdkn1b	Foxg1	0.999788	1.000000	0.997879	0.014419	0.119578	0.028428	1.000000	3.000000	0.403689
Metap2	Sox9	0.999787	1.000000	0.997881	0.014435	0.119641	0.028458	1.000000	3.000000	0.338306
Zfp428	Zfp316	0.999787	1.000000	0.997884	0.014450	0.119705	0.028488	1.000000	3.000000	0.345167
Ddit4	Nfe2l2	0.999787	1.000000	0.997886	0.014465	0.119769	0.028517	1.000000	3.000000	0.344021
Epb41l2	Rel	0.999786	1.000000	0.997888	0.014481	0.119832	0.028547	1.000000	3.000000	0.340755
Tmem205	Pou2f2	0.999786	1.000000	0.997890	0.014496	0.119896	0.028577	1.000000	3.000000	0.351646
Syp	Atf3	0.999786	1.000000	0.997893	0.014511	0.119959	0.028607	1.000000	3.000000	0.347848
Nmt2	Aire	0.999785	1.000000	0.997895	0.014527	0.120023	0.028637	1.000000	3.000000	0.339830
Trim37	Ybx1	0.999785	1.000000	0.997897	0.014542	0.120150	0.028666	1.000000	3.000000	0.342002
1110004F10Rik	Sox6	0.999785	1.000000	0.997899	0.014557	0.120150	0.028696	1.000000	3.000000	0.339065
Pias4	Pcbp1	0.999785	1.000000	0.997901	0.014573	0.120339	0.028726	1.000000	3.000000	0.338350
Nelfe	Rxrb	0.999785	1.000000	0.997904	0.014588	0.120339	0.028756	1.000000	3.000000	0.335871
U2af2	Zbtb5	0.999785	1.000000	0.997906	0.014603	0.120339	0.028785	1.000000	3.000000	0.349851
Irf2bpl	Tbx1	0.999784	1.000000	0.997908	0.014619	0.120403	0.028815	1.000000	3.000000	0.341401
Gstm5	Foxo1	0.999784	1.000000	0.997910	0.014634	0.120466	0.028845	1.000000	3.000000	0.333134
Stard3	Barx2	0.999784	1.000000	0.997912	0.014649	0.120529	0.028875	1.000000	3.000000	0.350030
Ldha	Smad1	0.999784	1.000000	0.997914	0.014665	0.120719	0.028905	1.000000	3.000000	0.353265
Metap2	Gbx2	0.999784	1.000000	0.997917	0.014680	0.120719	0.028934	1.000000	3.000000	0.338682
Wdr18	Foxo1	0.999784	1.000000	0.997919	0.014695	0.120719	0.028964	1.000000	3.000000	0.344081
Eif3h	Neurog2	0.999783	1.000000	0.997921	0.014711	0.120782	0.028994	1.000000	3.000000	0.336871
Iglon5	Sp7	0.999783	1.000000	0.997923	0.014726	0.120845	0.029024	1.000000	3.000000	0.356135
Trim27	Hmga1	0.999783	1.000000	0.997925	0.014741	0.120908	0.029053	1.000000	3.000000	0.332004
Hnrnpl	Nfe2l2	0.999782	1.000000	0.997927	0.014757	0.120971	0.029083	1.000000	3.000000	0.325584
Whsc1l1	Stat5b	0.999781	1.000000	0.997930	0.014772	0.121034	0.029113	1.000000	3.000000	0.324477
Zbtb18	Ascl1	0.999781	1.000000	0.997932	0.014787	0.121096	0.029143	1.000000	3.000000	0.337570
Slc1a3	Zfp653	0.999781	1.000000	0.997934	0.014803	0.121159	0.029172	1.000000	3.000000	0.323758
Nom1	Nr4a2	0.999781	1.000000	0.997936	0.014818	0.121222	0.029202	1.000000	3.000000	0.340472
Ncan	Foxo4	0.999780	1.000000	0.997938	0.014833	0.121285	0.029232	1.000000	3.000000	0.351388
Sema6a	Zfp784	0.999780	1.000000	0.997940	0.014849	0.121348	0.029262	1.000000	3.000000	0.329834
AI854517	Dbx1	0.999780	1.000000	0.997942	0.014864	0.121410	0.029291	1.000000	3.000000	0.328143
Acot1	Foxo3	0.999779	1.000000	0.997945	0.014879	0.121473	0.029321	1.000000	3.000000	0.340891
Kcnd3	Zfp93	0.999779	1.000000	0.997947	0.014894	0.121598	0.029351	1.000000	3.000000	0.332224
Fyttd1	Zfp592	0.999779	1.000000	0.997949	0.014910	0.121598	0.029381	1.000000	3.000000	0.334653
Naf1	Elk1	0.999779	1.000000	0.997951	0.014925	0.121661	0.029410	1.000000	3.000000	0.331132
Polr2k	Sp6	0.999779	1.000000	0.997953	0.014940	0.121724	0.029440	1.000000	3.000000	0.324117
Zcrb1	Carf	0.999778	1.000000	0.997955	0.014956	0.121786	0.029470	1.000000	3.000000	0.333243
Zzz3	Usf2	0.999778	1.000000	0.997957	0.014971	0.121849	0.029500	1.000000	3.000000	0.339782
Kmt2e	Eomes	0.999778	1.000000	0.997959	0.014986	0.121911	0.029529	1.000000	3.000000	0.331992
Fgfrl1	Sox7	0.999778	1.000000	0.997961	0.015002	0.121974	0.029559	1.000000	3.000000	0.338810
Syap1	Zfp575	0.999777	1.000000	0.997963	0.015017	0.122036	0.029589	1.000000	3.000000	0.331596
Rnaseh2a	Rela	0.999776	1.000000	0.997965	0.015032	0.122098	0.029619	1.000000	3.000000	0.333197
Pantr1	Sox21	0.999776	1.000000	0.997967	0.015048	0.122161	0.029648	1.000000	3.000000	0.332411
Sgce	Gli2	0.999776	1.000000	0.997970	0.015063	0.122223	0.029678	1.000000	3.000000	0.319267
Bcl11a	Cux1	0.999776	1.000000	0.997972	0.015078	0.122285	0.029708	1.000000	3.000000	0.323607
Alg13	Zbtb18	0.999776	1.000000	0.997974	0.015094	0.122348	0.029738	1.000000	3.000000	0.326715
2900093K20Rik	Hmga1	0.999775	1.000000	0.997976	0.015109	0.122410	0.029767	1.000000	3.000000	0.336310
Arid5b	Irx3	0.999775	1.000000	0.997978	0.015124	0.122472	0.029797	1.000000	3.000000	0.335559
Csf2ra	Atf3	0.999775	1.000000	0.997980	0.015140	0.122534	0.029827	1.000000	3.000000	0.333649
Cdk4	Scrt1	0.999775	1.000000	0.997982	0.015155	0.122596	0.029857	1.000000	3.000000	0.337336
Nipbl	Mef2c	0.999775	1.000000	0.997984	0.015170	0.122658	0.029886	1.000000	3.000000	0.323805
Zfp811	Nr4a2	0.999774	1.000000	0.997986	0.015186	0.122720	0.029916	1.000000	3.000000	0.342397
Alyref	Foxo4	0.999773	1.000000	0.997988	0.015201	0.122783	0.029946	1.000000	3.000000	0.331024
Elp5	Usf2	0.999773	1.000000	0.997990	0.015216	0.122845	0.029976	1.000000	3.000000	0.331188
Akt3	Sp7	0.999773	1.000000	0.997992	0.015232	0.122906	0.030005	1.000000	3.000000	0.327013
Ldb1	Mlxip	0.999773	1.000000	0.997994	0.015247	0.122968	0.030035	1.000000	3.000000	0.326209
Tulp4	Gli3	0.999773	1.000000	0.997996	0.015262	0.123092	0.030065	1.000000	3.000000	0.325480
Zbtb18	Klf10	0.999773	1.000000	0.997998	0.015278	0.123092	0.030094	1.000000	3.000000	0.312317
Rbck1	Atf4	0.999772	1.000000	0.998000	0.015293	0.123216	0.030124	1.000000	3.000000	0.323580
Upf3b	Foxd1	0.999772	1.000000	0.998002	0.015308	0.123216	0.030154	1.000000	3.000000	0.343920
Ube2l3	Ascl1	0.999772	1.000000	0.998004	0.015324	0.123278	0.030184	1.000000	3.000000	0.324762
Dusp8	Creb5	0.999772	1.000000	0.998006	0.015339	0.123339	0.030213	1.000000	3.000000	0.326290
2010320M18Rik	Zfp354b	0.999772	1.000000	0.998008	0.015354	0.123401	0.030243	1.000000	3.000000	0.326320
Creb1	Zfp74	0.999772	1.000000	0.998010	0.015370	0.123463	0.030273	1.000000	3.000000	0.325675
Crls1	Ebf2	0.999771	1.000000	0.998012	0.015385	0.123524	0.030303	1.000000	3.000000	0.330677
Smpdl3a	Tbx15	0.999771	1.000000	0.998014	0.015400	0.123586	0.030332	1.000000	3.000000	0.337176
Fbxw8	Atf5	0.999771	1.000000	0.998016	0.015415	0.123648	0.030362	1.000000	3.000000	0.328776
Hist3h2ba	Zbtb20	0.999770	1.000000	0.998018	0.015431	0.123771	0.030392	1.000000	3.000000	0.328264
Slirp	Zfp516	0.999770	1.000000	0.998020	0.015446	0.123771	0.030421	1.000000	3.000000	0.322805
Zmynd11	Bbx	0.999770	1.000000	0.998022	0.015461	0.123832	0.030451	1.000000	3.000000	0.327271
Phlda1	Egr4	0.999770	1.000000	0.998024	0.015477	0.123894	0.030481	1.000000	3.000000	0.321099
Alg13	Clock	0.999770	1.000000	0.998026	0.015492	0.123955	0.030511	1.000000	3.000000	0.335714
H2-Ke6	Rorc	0.999770	1.000000	0.998028	0.015507	0.124017	0.030540	1.000000	3.000000	0.334406
Zbtb18	Klf14	0.999770	1.000000	0.998030	0.015523	0.124078	0.030570	1.000000	3.000000	0.339291
RP23-207N5.2	Nf1	0.999769	1.000000	0.998031	0.015538	0.124139	0.030600	1.000000	3.000000	0.332742
Arhgap12	Id2	0.999769	1.000000	0.998033	0.015553	0.124201	0.030629	1.000000	3.000000	0.343909
Thumpd3	Erg	0.999769	1.000000	0.998035	0.015569	0.124262	0.030659	1.000000	3.000000	0.340321
Trip12	Stat3	0.999769	1.000000	0.998037	0.015584	0.124323	0.030689	1.000000	3.000000	0.327697
Bclaf1	Eomes	0.999769	1.000000	0.998039	0.015599	0.124385	0.030719	1.000000	3.000000	0.334786
Phc1	Sp7	0.999768	1.000000	0.998041	0.015615	0.124446	0.030748	1.000000	3.000000	0.318819
Maz	Gtf2i	0.999768	1.000000	0.998043	0.015630	0.124507	0.030778	1.000000	3.000000	0.302066
D730003I15Rik	Mlxipl	0.999768	1.000000	0.998045	0.015645	0.124568	0.030808	1.000000	3.000000	0.318741
Hspbp1	Rfx7	0.999767	1.000000	0.998047	0.015661	0.124629	0.030837	1.000000	3.000000	0.331700
Commd8	Pknox2	0.999767	1.000000	0.998049	0.015676	0.124690	0.030867	1.000000	3.000000	0.328908
Nucb1	Atf3	0.999767	1.000000	0.998051	0.015691	0.124751	0.030897	1.000000	3.000000	0.316927
Alg13	Hey1	0.999767	1.000000	0.998053	0.015707	0.124812	0.030927	1.000000	3.000000	0.310958
Adipor2	Tead2	0.999767	1.000000	0.998054	0.015722	0.124873	0.030956	1.000000	3.000000	0.321166
Tmod2	Foxj2	0.999766	1.000000	0.998056	0.015737	0.124934	0.030986	1.000000	3.000000	0.321841
Nat14	Rfx7	0.999766	1.000000	0.998058	0.015753	0.125056	0.031016	1.000000	3.000000	0.318888
Swsap1	Dbp	0.999766	1.000000	0.998060	0.015768	0.125056	0.031045	1.000000	3.000000	0.320108
Slc9a3r1	Dmrtb1	0.999765	1.000000	0.998062	0.015783	0.125117	0.031075	1.000000	3.000000	0.341964
Cfl1	Zfp3	0.999765	1.000000	0.998064	0.015799	0.125178	0.031105	1.000000	3.000000	0.328060
Lmo1	Alx1	0.999765	1.000000	0.998066	0.015814	0.125239	0.031135	1.000000	3.000000	0.348994
Ubfd1	Mxi1	0.999765	1.000000	0.998068	0.015829	0.125299	0.031164	1.000000	3.000000	0.318298
Naf1	Fezf2	0.999764	1.000000	0.998069	0.015845	0.125421	0.031194	1.000000	3.000000	0.317340
Hspbp1	Rfx4	0.999764	1.000000	0.998071	0.015860	0.125421	0.031224	1.000000	3.000000	0.326533
Pantr1	Gli2	0.999764	1.000000	0.998073	0.015875	0.125482	0.031253	1.000000	3.000000	0.326804
Ccdc50	Arid3b	0.999764	1.000000	0.998075	0.015891	0.125542	0.031283	1.000000	3.000000	0.332209
Nek9	Atf5	0.999764	1.000000	0.998077	0.015906	0.125603	0.031313	1.000000	3.000000	0.321037
Phlda1	Hivep2	0.999763	1.000000	0.998079	0.015921	0.125664	0.031342	1.000000	3.000000	0.320516
Usf2	Tcf12	0.999762	1.000000	0.998081	0.015936	0.125724	0.031372	1.000000	3.000000	0.316037
Alg13	Klf5	0.999762	1.000000	0.998082	0.015952	0.125785	0.031402	1.000000	3.000000	0.331560
Alg13	Creb3l2	0.999762	1.000000	0.998084	0.015967	0.125845	0.031431	1.000000	3.000000	0.318027
Lamp1	Clock	0.999761	1.000000	0.998086	0.015982	0.125906	0.031461	1.000000	3.000000	0.328502
Phip	Bbx	0.999761	1.000000	0.998088	0.015998	0.125966	0.031491	1.000000	3.000000	0.317332
Crls1	Zfp280d	0.999761	1.000000	0.998090	0.016013	0.126027	0.031521	1.000000	3.000000	0.310526
Tusc2	Aire	0.999761	1.000000	0.998092	0.016028	0.126087	0.031550	1.000000	3.000000	0.326112
Hsp90ab1	Hsf1	0.999760	1.000000	0.998093	0.016044	0.126208	0.031580	1.000000	3.000000	0.327547
Ccnl1	Sox6	0.999760	1.000000	0.998095	0.016059	0.126208	0.031610	1.000000	3.000000	0.319577
Gclm	Nfatc2	0.999760	1.000000	0.998097	0.016074	0.126268	0.031639	1.000000	3.000000	0.331228
Zfp771	Sox6	0.999760	1.000000	0.998099	0.016090	0.126389	0.031669	1.000000	3.000000	0.325262
Ckb	Zbtb22	0.999760	1.000000	0.998101	0.016105	0.126389	0.031699	1.000000	3.000000	0.324021
Rab10os	Pou5f1	0.999759	1.000000	0.998102	0.016120	0.126449	0.031728	1.000000	3.000000	0.319395
Dcaf4	Bhlha15	0.999758	1.000000	0.998104	0.016136	0.126569	0.031758	1.000000	3.000000	0.311486
Bhlhe40	Sparcl1	0.999758	1.000000	0.998106	0.016151	0.126569	0.031788	1.000000	3.000000	0.315715
Zmiz1	Tead2	0.999758	1.000000	0.998108	0.016166	0.126629	0.031817	1.000000	3.000000	0.312567
Oxa1l	Rarg	0.999758	1.000000	0.998110	0.016182	0.126690	0.031847	1.000000	3.000000	0.312962
Rnaseh2a	Nfkb2	0.999758	1.000000	0.998111	0.016197	0.126750	0.031877	1.000000	3.000000	0.318203
Ctgf	Tead1	0.999758	1.000000	0.998113	0.016212	0.126810	0.031906	1.000000	3.000000	0.320153
Nxt2	Patz1	0.999758	1.000000	0.998115	0.016228	0.126870	0.031936	1.000000	3.000000	0.313525
D730003I15Rik	Bhlhe41	0.999757	1.000000	0.998117	0.016243	0.126930	0.031966	1.000000	3.000000	0.316601
Hnrnph2	Mlxipl	0.999757	1.000000	0.998119	0.016258	0.127110	0.031995	1.000000	3.000000	0.317320
Ssbp4	Zfp414	0.999757	1.000000	0.998120	0.016274	0.127110	0.032025	1.000000	3.000000	0.326783
Wdr45	Hltf	0.999757	1.000000	0.998122	0.016289	0.127110	0.032055	1.000000	3.000000	0.319918
Nav1	Ascl1	0.999757	1.000000	0.998124	0.016304	0.127169	0.032084	1.000000	3.000000	0.314840
Ube2l3	Neurog2	0.999757	1.000000	0.998126	0.016320	0.127229	0.032114	1.000000	3.000000	0.308853
Serf2	Creb3l2	0.999756	1.000000	0.998127	0.016335	0.127289	0.032144	1.000000	3.000000	0.324548
Aacs	Rela	0.999756	1.000000	0.998129	0.016350	0.127349	0.032173	1.000000	3.000000	0.305080
Hey1	Alx1	0.999756	1.000000	0.998131	0.016366	0.127409	0.032203	1.000000	3.000000	0.316138
1700025G04Rik	Tead3	0.999756	1.000000	0.998133	0.016381	0.127469	0.032233	1.000000	3.000000	0.317792
Nmi	Stat6	0.999755	1.000000	0.998134	0.016396	0.127528	0.032262	1.000000	3.000000	0.320665
Mrps18b	Sox2	0.999755	1.000000	0.998136	0.016412	0.127588	0.032292	1.000000	3.000000	0.321404
Btbd17	Ap4m1	0.999755	1.000000	0.998138	0.016427	0.127648	0.032322	1.000000	3.000000	0.316231
Lamp1	Creb3l2	0.999755	1.000000	0.998140	0.016442	0.127707	0.032351	1.000000	3.000000	0.320056
Bsg	Dmrtb1	0.999755	1.000000	0.998141	0.016458	0.127767	0.032381	1.000000	3.000000	0.317587
Kif2a	Zfp335	0.999754	1.000000	0.998143	0.016473	0.127826	0.032411	1.000000	3.000000	0.313834
Nsun2	Gmeb1	0.999754	1.000000	0.998145	0.016488	0.127886	0.032440	1.000000	3.000000	0.314522
Cdc42se1	Lyl1	0.999754	1.000000	0.998146	0.016503	0.127946	0.032470	1.000000	3.000000	0.315774
Rer1	Fli1	0.999753	1.000000	0.998148	0.016519	0.128005	0.032500	1.000000	3.000000	0.308982
Mpv17l2	Zfp354b	0.999752	1.000000	0.998150	0.016534	0.128065	0.032529	1.000000	3.000000	0.323492
Thumpd3	Elk1	0.999752	1.000000	0.998152	0.016549	0.128124	0.032559	1.000000	3.000000	0.324591
Slc39a7	Rarg	0.999752	1.000000	0.998153	0.016565	0.128183	0.032589	1.000000	3.000000	0.313959
Psmg3	Hlx	0.999752	0.000000	0.997232	0.016565	0.128124	0.032588	0.000000	-3.000000	0.311731
Ube2z	Smad9	0.999752	1.000000	0.997235	0.016580	0.128183	0.032618	1.000000	3.000000	0.321696
Rhoa	Zfp30	0.999751	1.000000	0.997238	0.016595	0.128302	0.032648	1.000000	3.000000	0.303990
Maz	Fxr1	0.999751	1.000000	0.997240	0.016611	0.128302	0.032677	1.000000	3.000000	0.313091
Tanc2	Cebpb	0.999751	1.000000	0.997243	0.016626	0.128361	0.032707	1.000000	3.000000	0.308998
Gmeb2	Insm2	0.999751	1.000000	0.997245	0.016641	0.128480	0.032736	1.000000	3.000000	0.330200
Las1l	Zscan26	0.999751	1.000000	0.997248	0.016657	0.128480	0.032766	1.000000	3.000000	0.314393
Specc1	Snai2	0.999750	1.000000	0.997250	0.016672	0.128539	0.032796	1.000000	3.000000	0.309865
Tanc2	Cebpa	0.999750	1.000000	0.997253	0.016687	0.128598	0.032825	1.000000	3.000000	0.312964
Etv4	Isl2	0.999750	1.000000	0.997255	0.016703	0.128657	0.032855	1.000000	3.000000	0.306690
Notch1	Mef2a	0.999750	1.000000	0.997258	0.016718	0.128716	0.032885	1.000000	3.000000	0.322248
Polr2a	Zfp354b	0.999750	1.000000	0.997260	0.016733	0.128776	0.032914	1.000000	3.000000	0.315176
Krit1	Etv6	0.999749	1.000000	0.997263	0.016749	0.128835	0.032944	1.000000	3.000000	0.319362
Med20	Tbr1	0.999749	1.000000	0.997265	0.016764	0.128894	0.032974	1.000000	3.000000	0.315704
Fbl	Nfia	0.999749	1.000000	0.997268	0.016779	0.128953	0.033003	1.000000	3.000000	0.299960
Mydgf	Rela	0.999749	1.000000	0.997270	0.016795	0.129012	0.033033	1.000000	3.000000	0.328146
Zbtb18	Aebp2	0.999749	1.000000	0.997273	0.016810	0.129071	0.033063	1.000000	3.000000	0.331160
Stag2	Klf5	0.999749	1.000000	0.997275	0.016825	0.129130	0.033092	1.000000	3.000000	0.300258
Meis2	Nr4a1	0.999748	1.000000	0.997278	0.016841	0.129189	0.033122	1.000000	3.000000	0.309672
Hey1	Pou2f2	0.999747	1.000000	0.997280	0.016856	0.129248	0.033152	1.000000	3.000000	0.302106
Atp5a1	Esrrg	0.999747	1.000000	0.997283	0.016871	0.129307	0.033181	1.000000	3.000000	0.315378
Prr3	Dbx1	0.999747	1.000000	0.997285	0.016887	0.129366	0.033211	1.000000	3.000000	0.314468
Adamts18	Snai2	0.999747	1.000000	0.997288	0.016902	0.129483	0.033240	1.000000	3.000000	0.307133
Ccni	Sox5	0.999747	1.000000	0.997290	0.016917	0.129483	0.033270	1.000000	3.000000	0.299007
Mcl1	Sox2	0.999747	1.000000	0.997292	0.016933	0.129542	0.033300	1.000000	3.000000	0.312293
Ccdc107	Gbx2	0.999746	1.000000	0.997295	0.016948	0.129601	0.033329	1.000000	3.000000	0.314078
Gm26604	Gbx2	0.999746	1.000000	0.997297	0.016963	0.129660	0.033359	1.000000	3.000000	0.311182
Rasa2	Carf	0.999746	1.000000	0.997300	0.016979	0.129718	0.033389	1.000000	3.000000	0.321688
Ostc	Pou3f3	0.999746	1.000000	0.997302	0.016994	0.129777	0.033418	1.000000	3.000000	0.318223
Surf1	Mlxipl	0.999744	1.000000	0.997305	0.017009	0.129836	0.033448	1.000000	3.000000	0.309741
Hps4	Crem	0.999744	1.000000	0.997307	0.017024	0.129894	0.033477	1.000000	3.000000	0.305168
Rcor1	Zfp184	0.999744	1.000000	0.997309	0.017040	0.130011	0.033507	1.000000	3.000000	0.321486
Dhx30	Bbx	0.999744	1.000000	0.997312	0.017055	0.130011	0.033537	1.000000	3.000000	0.305271
Marcksl1	Spdef	0.999744	1.000000	0.997314	0.017070	0.130070	0.033566	1.000000	3.000000	0.307924
Neurod6	Gbx2	0.999744	1.000000	0.997317	0.017086	0.130129	0.033596	1.000000	3.000000	0.312345
Ccdc107	Zfp628	0.999743	1.000000	0.997319	0.017101	0.130187	0.033626	1.000000	3.000000	0.304796
Fam69b	Hes1	0.999743	1.000000	0.997321	0.017116	0.130246	0.033655	1.000000	3.000000	0.307024
Gtpbp4	Atf5	0.999743	1.000000	0.997324	0.017132	0.130304	0.033685	1.000000	3.000000	0.304026
Rps18	Elk1	0.999743	1.000000	0.997326	0.017147	0.130362	0.033714	1.000000	3.000000	0.301320
Ranbp1	Stat5a	0.999743	1.000000	0.997329	0.017162	0.130421	0.033744	1.000000	3.000000	0.312331
Sms	Pou3f1	0.999742	1.000000	0.997331	0.017178	0.130479	0.033774	1.000000	3.000000	0.305586
Tubb2b	Foxd3	0.999742	1.000000	0.997333	0.017193	0.130538	0.033803	1.000000	3.000000	0.314257
Tob1	Gmeb1	0.999742	1.000000	0.997336	0.017208	0.130596	0.033833	1.000000	3.000000	0.305162
Rnf20	Nkx6-2	0.999742	1.000000	0.997338	0.017224	0.130654	0.033863	1.000000	3.000000	0.311558
Astn1	Hivep2	0.999742	1.000000	0.997340	0.017239	0.130712	0.033892	1.000000	3.000000	0.302293
Mrpl24	Npas2	0.999741	1.000000	0.997343	0.017254	0.130771	0.033922	1.000000	3.000000	0.317637
Mapkapk5	Hmx1	0.999741	1.000000	0.997345	0.017270	0.130829	0.033951	1.000000	3.000000	0.304213
Zic5	Hic2	0.999740	1.000000	0.997347	0.017285	0.130887	0.033981	1.000000	3.000000	0.308358
Notch2	Klf12	0.999740	1.000000	0.997350	0.017300	0.130945	0.034011	1.000000	3.000000	0.308351
Sfr1	Plagl1	0.999739	1.000000	0.997352	0.017316	0.131003	0.034040	1.000000	3.000000	0.302795
Eif3h	Nhlh1	0.999739	1.000000	0.997354	0.017331	0.131062	0.034070	1.000000	3.000000	0.305423
Rpp25l	Pou6f1	0.999739	1.000000	0.997357	0.017346	0.131120	0.034099	1.000000	3.000000	0.304470
Asxl2	Irf7	0.999739	1.000000	0.997359	0.017362	0.131178	0.034129	1.000000	3.000000	0.304306
Rpsa	Hsf2	0.999738	1.000000	0.997361	0.017377	0.131236	0.034159	1.000000	3.000000	0.312019
Tbl1x	Klf5	0.999738	1.000000	0.997364	0.017392	0.131352	0.034188	1.000000	3.000000	0.298253
Nipsnap3b	Zfp46	0.999738	1.000000	0.997366	0.017408	0.131352	0.034218	1.000000	3.000000	0.319072
Pgrmc2	Hes1	0.999738	1.000000	0.997368	0.017423	0.131410	0.034248	1.000000	3.000000	0.308486
Zfp605	Prep	0.999737	1.000000	0.997371	0.017438	0.131468	0.034277	1.000000	3.000000	0.312162
Lrrtm2	Dmrta1	0.999737	1.000000	0.997373	0.017454	0.131526	0.034307	1.000000	3.000000	0.307623
Bmp7	Sox9	0.999737	1.000000	0.997375	0.017469	0.131583	0.034336	1.000000	3.000000	0.305923
Gm26604	Pou3f3	0.999737	1.000000	0.997378	0.017484	0.131641	0.034366	1.000000	3.000000	0.302559
Mob1b	Hdac1	0.999737	1.000000	0.997380	0.017500	0.131699	0.034396	1.000000	3.000000	0.298014
Sh3gl1	Arid3b	0.999736	1.000000	0.997382	0.017515	0.131757	0.034425	1.000000	3.000000	0.306212
Xist	Zfp526	0.999736	1.000000	0.997384	0.017530	0.131815	0.034455	1.000000	3.000000	0.292941
6330403K07Rik	Foxm1	0.999736	1.000000	0.997387	0.017545	0.131930	0.034484	1.000000	3.000000	0.287588
Aebp2	Zfp668	0.999736	1.000000	0.997389	0.017561	0.131930	0.034514	1.000000	3.000000	0.300972
Enc1	Alx4	0.999736	1.000000	0.997391	0.017576	0.131988	0.034544	1.000000	3.000000	0.293973
Dnajb4	Msx2	0.999736	1.000000	0.997394	0.017591	0.132046	0.034573	1.000000	3.000000	0.310723
Polr3h	Nfia	0.999736	1.000000	0.997396	0.017607	0.132103	0.034603	1.000000	3.000000	0.293638
Lmnb2	Zkscan1	0.999735	1.000000	0.997398	0.017622	0.132161	0.034632	1.000000	3.000000	0.285637
Aacs	Nfkb1	0.999735	1.000000	0.997400	0.017637	0.132218	0.034662	1.000000	3.000000	0.310604
Txnl4a	Mef2c	0.999735	1.000000	0.997403	0.017653	0.132276	0.034691	1.000000	3.000000	0.317235
Ccdc50	Zfp239	0.999735	1.000000	0.997405	0.017668	0.132334	0.034721	1.000000	3.000000	0.302825
Hnrnpa0	Zfp768	0.999734	1.000000	0.997407	0.017683	0.132449	0.034751	1.000000	3.000000	0.305342
Dctn3	Pou6f1	0.999734	1.000000	0.997409	0.017699	0.132449	0.034780	1.000000	3.000000	0.299815
Pfn1	Elk3	0.999734	1.000000	0.997412	0.017714	0.132506	0.034810	1.000000	3.000000	0.302383
St13	Myb	0.999734	1.000000	0.997414	0.017729	0.132564	0.034839	1.000000	3.000000	0.312476
Maz	Klf10	0.999733	1.000000	0.997416	0.017745	0.132621	0.034869	1.000000	3.000000	0.290072
Chd2	Nkx6-2	0.999733	1.000000	0.997418	0.017760	0.132678	0.034899	1.000000	3.000000	0.291463
Atp5a1	Rara	0.999733	1.000000	0.997420	0.017775	0.132736	0.034928	1.000000	3.000000	0.304437
Cers5	Smad6	0.999733	1.000000	0.997423	0.017791	0.132793	0.034958	1.000000	3.000000	0.291180
Clcn4	Isl2	0.999733	1.000000	0.997425	0.017806	0.132851	0.034987	1.000000	3.000000	0.308330
Ttc14	Foxm1	0.999733	1.000000	0.997427	0.017821	0.132965	0.035017	1.000000	3.000000	0.308687
Fau	Rfx3	0.999733	1.000000	0.997429	0.017837	0.132965	0.035047	1.000000	3.000000	0.319170
Maz	Zfp281	0.999732	1.000000	0.997432	0.017852	0.133022	0.035076	1.000000	3.000000	0.297377
Pop7	Smad2	0.999732	1.000000	0.997434	0.017867	0.133080	0.035106	1.000000	3.000000	0.317932
Midn	Npas2	0.999732	1.000000	0.997436	0.017883	0.133137	0.035135	1.000000	3.000000	0.303259
Chd3	Neurog2	0.999732	1.000000	0.997438	0.017898	0.133194	0.035165	1.000000	3.000000	0.298556
Smg5	Zfp287	0.999732	1.000000	0.997440	0.017913	0.133251	0.035194	1.000000	3.000000	0.316992
Aacs	Plagl2	0.999732	1.000000	0.997442	0.017929	0.133365	0.035224	1.000000	3.000000	0.299973
Rps26	Irf3	0.999732	1.000000	0.997445	0.017944	0.133365	0.035254	1.000000	3.000000	0.299339
Ctdsp1	Zfp784	0.999731	1.000000	0.997447	0.017959	0.133422	0.035283	1.000000	3.000000	0.297083
Mllt10	Stat6	0.999731	1.000000	0.997449	0.017975	0.133480	0.035313	1.000000	3.000000	0.296437
Tomm7	Ap1g1	0.999730	1.000000	0.997451	0.017990	0.133594	0.035342	1.000000	3.000000	0.302085
Ttc14	Foxc2	0.999730	1.000000	0.997453	0.018005	0.133594	0.035372	1.000000	3.000000	0.290534
Josd1	Nkx6-1	0.999730	1.000000	0.997455	0.018021	0.133651	0.035401	1.000000	3.000000	0.317388
Fiz1	Elk1	0.999730	1.000000	0.997458	0.018036	0.133708	0.035431	1.000000	3.000000	0.298240
Hspbp1	Zfp92	0.999728	1.000000	0.997460	0.018051	0.133764	0.035461	1.000000	3.000000	0.322364
Hacd2	Zscan26	0.999728	1.000000	0.997462	0.018066	0.133821	0.035490	1.000000	3.000000	0.300905
Derl2	Foxm1	0.999728	1.000000	0.997464	0.018082	0.133935	0.035520	1.000000	3.000000	0.298934
Akt3	Sp2	0.999728	1.000000	0.997466	0.018097	0.133935	0.035549	1.000000	3.000000	0.294473
Atf5	Gzf1	0.999728	1.000000	0.997468	0.018112	0.133992	0.035579	1.000000	3.000000	0.299232
Zcchc18	Foxk1	0.999728	1.000000	0.997470	0.018128	0.134049	0.035608	1.000000	3.000000	0.293862
Arvcf	Nfkb1	0.999728	1.000000	0.997473	0.018143	0.134106	0.035638	1.000000	3.000000	0.293418
Mcl1	Sox11	0.999727	1.000000	0.997475	0.018158	0.134219	0.035668	1.000000	3.000000	0.290364
Btbd17	Nfe2l2	0.999727	1.000000	0.997477	0.018174	0.134219	0.035697	1.000000	3.000000	0.303081
Hmgn2	Sp6	0.999727	1.000000	0.997479	0.018189	0.134276	0.035727	1.000000	3.000000	0.301627
Zfp961	Sf1	0.999727	1.000000	0.997481	0.018204	0.134333	0.035756	1.000000	3.000000	0.294924
Nelfcd	Nr2c2	0.999727	1.000000	0.997483	0.018220	0.134389	0.035786	1.000000	3.000000	0.286653
Gnb2l1	Batf3	0.999727	1.000000	0.997485	0.018235	0.134559	0.035815	1.000000	3.000000	0.295631
Csf2ra	Atf4	0.999727	1.000000	0.997487	0.018250	0.134559	0.035845	1.000000	3.000000	0.291718
Derl2	Nfya	0.999727	1.000000	0.997490	0.018266	0.134559	0.035874	1.000000	3.000000	0.297802
Rnf41	Osr2	0.999726	1.000000	0.997492	0.018281	0.134672	0.035904	1.000000	3.000000	0.294920
Slc25a36	Smad1	0.999726	1.000000	0.997494	0.018296	0.134672	0.035934	1.000000	3.000000	0.292408
Meis2	Zfp1	0.999726	1.000000	0.997496	0.018312	0.134785	0.035963	1.000000	3.000000	0.295912
Polr2g	Irf9	0.999726	1.000000	0.997498	0.018327	0.134785	0.035993	1.000000	3.000000	0.296528
Prickle3	Bach1	0.999726	1.000000	0.997500	0.018342	0.134842	0.036022	1.000000	3.000000	0.310849
Lamtor1	Fli1	0.999725	1.000000	0.997502	0.018358	0.134898	0.036052	1.000000	3.000000	0.297684
Nr2f1	Tbp	0.999725	1.000000	0.997504	0.018373	0.135011	0.036081	1.000000	3.000000	0.302991
Hddc2	Zfp148	0.999725	1.000000	0.997506	0.018388	0.135011	0.036111	1.000000	3.000000	0.303476
Nfkbia	Rela	0.999725	1.000000	0.997508	0.018404	0.135124	0.036140	1.000000	3.000000	0.294044
Wdr26	Sp2	0.999725	1.000000	0.997510	0.018419	0.135124	0.036170	1.000000	3.000000	0.296126
Pbx1	Zfp316	0.999725	1.000000	0.997512	0.018434	0.135180	0.036200	1.000000	3.000000	0.289998
Kif1b	Smarca5	0.999724	1.000000	0.997514	0.018450	0.135237	0.036229	1.000000	3.000000	0.300687
Specc1l	Sox11	0.999724	1.000000	0.997517	0.018465	0.135293	0.036259	1.000000	3.000000	0.299757
Dazap2	Sp3	0.999724	1.000000	0.997519	0.018480	0.135349	0.036288	1.000000	3.000000	0.288244
Smarca4	E2f2	0.999723	1.000000	0.997521	0.018496	0.135405	0.036318	1.000000	3.000000	0.288287
C130071C03Rik	Gzf1	0.999723	1.000000	0.997523	0.018511	0.135462	0.036347	1.000000	3.000000	0.300357
Rrn3	Zfp668	0.999723	1.000000	0.997525	0.018526	0.135518	0.036377	1.000000	3.000000	0.301949
Pdcd5	Zfp653	0.999723	1.000000	0.997527	0.018542	0.135574	0.036406	1.000000	3.000000	0.283294
Slitrk5	Nhlh2	0.999722	1.000000	0.997529	0.018557	0.135630	0.036436	1.000000	3.000000	0.302975
Pou3f3	Ar	0.999722	1.000000	0.997531	0.018572	0.135686	0.036465	1.000000	3.000000	0.300163
0610011F06Rik	Nr5a2	0.999722	1.000000	0.997533	0.018587	0.135742	0.036495	1.000000	3.000000	0.300638
Phlda1	Zfp82	0.999722	1.000000	0.997535	0.018603	0.135798	0.036524	1.000000	3.000000	0.293676
Syap1	Sp7	0.999722	1.000000	0.997537	0.018618	0.135911	0.036554	1.000000	3.000000	0.291535
Sel1l3	Sall3	0.999722	1.000000	0.997539	0.018633	0.135911	0.036584	1.000000	3.000000	0.278784
Tmem205	Rreb1	0.999722	1.000000	0.997541	0.018649	0.135967	0.036613	1.000000	3.000000	0.298055
Zfp61	Vax1	0.999722	1.000000	0.997543	0.018664	0.136023	0.036643	1.000000	3.000000	0.302574
Kif2a	Zfp553	0.999722	1.000000	0.997545	0.018679	0.136079	0.036672	1.000000	3.000000	0.286016
Pantr1	Foxj3	0.999721	1.000000	0.997547	0.018695	0.136135	0.036702	1.000000	3.000000	0.294774
Wdr18	Smad1	0.999721	1.000000	0.997549	0.018710	0.136190	0.036731	1.000000	3.000000	0.294712
Zfhx2	Nfatc2	0.999721	1.000000	0.997551	0.018725	0.136246	0.036761	1.000000	3.000000	0.285906
Strbp	Zfp335	0.999720	1.000000	0.997553	0.018741	0.136302	0.036790	1.000000	3.000000	0.293379
Btg2	Ptf1a	0.999720	1.000000	0.997555	0.018756	0.136358	0.036820	1.000000	3.000000	0.298727
Trip12	Elf2	0.999720	1.000000	0.997557	0.018771	0.136470	0.036849	1.000000	3.000000	0.298123
Xpot	Carf	0.999720	1.000000	0.997559	0.018787	0.136470	0.036879	1.000000	3.000000	0.287424
Chd3	Lyl1	0.999719	1.000000	0.997561	0.018802	0.136526	0.036908	1.000000	3.000000	0.287922
Ppm1d	Tbx3	0.999719	1.000000	0.997563	0.018817	0.136581	0.036938	1.000000	3.000000	0.281118
Pxn	Zfp41	0.999719	1.000000	0.997565	0.018833	0.136637	0.036967	1.000000	3.000000	0.285718
Dchs1	Tbx2	0.999719	1.000000	0.997567	0.018848	0.136693	0.036997	1.000000	3.000000	0.296774
Zbtb5	Arid3b	0.999718	1.000000	0.997569	0.018863	0.136748	0.037026	1.000000	3.000000	0.289635
Rnf214	Zfp148	0.999718	1.000000	0.997571	0.018879	0.136804	0.037056	1.000000	3.000000	0.284239
Spcs3	Mef2a	0.999718	1.000000	0.997573	0.018894	0.136860	0.037085	1.000000	3.000000	0.290725
Sacm1l	Clock	0.999718	1.000000	0.997575	0.018909	0.136915	0.037115	1.000000	3.000000	0.292960
Pfdn6	Elk1	0.999718	1.000000	0.997577	0.018925	0.137027	0.037145	1.000000	3.000000	0.288111
Ranbp9	Zfp335	0.999718	1.000000	0.997579	0.018940	0.137027	0.037174	1.000000	3.000000	0.286551
Ddx5	Yy1	0.999717	1.000000	0.997581	0.018955	0.137082	0.037204	1.000000	3.000000	0.283373
Ran	Mycn	0.999717	1.000000	0.997583	0.018971	0.137138	0.037233	1.000000	3.000000	0.281717
Gap43	Ehf	0.999717	1.000000	0.997585	0.018986	0.137193	0.037263	1.000000	3.000000	0.292595
Gm11266	Pou3f3	0.999717	1.000000	0.997586	0.019001	0.137249	0.037292	1.000000	3.000000	0.289573
Cdip1	Tbx1	0.999717	1.000000	0.997588	0.019017	0.137304	0.037322	1.000000	3.000000	0.281723
Slc35b2	Usf1	0.999717	1.000000	0.997590	0.019032	0.137360	0.037351	1.000000	3.000000	0.284727
Cops7a	Id2	0.999716	1.000000	0.997592	0.019047	0.137415	0.037381	1.000000	3.000000	0.285482
Nab1	Klf5	0.999716	1.000000	0.997594	0.019063	0.137470	0.037410	1.000000	3.000000	0.286090
Vamp2	Pou2af1	0.999716	1.000000	0.997596	0.019078	0.137526	0.037440	1.000000	3.000000	0.301318
Thra	Zfp575	0.999716	1.000000	0.997598	0.019093	0.137581	0.037469	1.000000	3.000000	0.291925
R3hdm4	Creb3l2	0.999715	1.000000	0.997600	0.019108	0.137637	0.037499	1.000000	3.000000	0.282222
Gadd45g	Zbtb3	0.999714	1.000000	0.997602	0.019124	0.137692	0.037528	1.000000	3.000000	0.288420
Tmem29	Nr2f6	0.999714	1.000000	0.997604	0.019139	0.137747	0.037558	1.000000	3.000000	0.286783
Gm9885	Zfp787	0.999714	1.000000	0.997606	0.019154	0.137802	0.037587	1.000000	3.000000	0.284001
Zcchc6	Smad2	0.999714	1.000000	0.997608	0.019170	0.137858	0.037617	1.000000	3.000000	0.294431
Chid1	Tbx2	0.999714	1.000000	0.997610	0.019185	0.137913	0.037646	1.000000	3.000000	0.283450
Traf7	Bhlha15	0.999713	1.000000	0.997611	0.019200	0.137968	0.037676	1.000000	3.000000	0.301307
Cby1	Foxj2	0.999713	1.000000	0.997613	0.019216	0.138023	0.037705	1.000000	3.000000	0.291703
Csdc2	Nfic	0.999712	1.000000	0.997615	0.019231	0.138189	0.037735	1.000000	3.000000	0.303832
Ddx46	Mynn	0.999712	1.000000	0.997617	0.019246	0.138189	0.037764	1.000000	3.000000	0.300239
Cdk4	Bhlhe40	0.999712	1.000000	0.997619	0.019262	0.138189	0.037794	1.000000	3.000000	0.290310
Ctsa	Arnt	0.999712	1.000000	0.997621	0.019277	0.138299	0.037823	1.000000	3.000000	0.279673
Plgrkt	Irf9	0.999712	1.000000	0.997623	0.019292	0.138299	0.037853	1.000000	3.000000	0.280455
Slc52a2	Msx2	0.999711	1.000000	0.997625	0.019308	0.138409	0.037882	1.000000	3.000000	0.290938
Amdhd2	Usf2	0.999711	1.000000	0.997627	0.019323	0.138409	0.037912	1.000000	3.000000	0.285911
Enc1	Foxj2	0.999711	1.000000	0.997628	0.019338	0.138519	0.037941	1.000000	3.000000	0.289808
Gstz1	Stat5b	0.999711	1.000000	0.997630	0.019354	0.138519	0.037971	1.000000	3.000000	0.278470
Psmd3	Stat5b	0.999710	1.000000	0.997632	0.019369	0.138574	0.038000	1.000000	3.000000	0.286112
Naf1	Zfp553	0.999710	1.000000	0.997634	0.019384	0.138629	0.038030	1.000000	3.000000	0.285281
Cystm1	Atf5	0.999710	1.000000	0.997636	0.019400	0.138739	0.038059	1.000000	3.000000	0.292234
Ube2l3	Bhlha15	0.999710	1.000000	0.997638	0.019415	0.138739	0.038089	1.000000	3.000000	0.290342
Pdzrn3	Sox11	0.999710	1.000000	0.997640	0.019430	0.138794	0.038118	1.000000	3.000000	0.304218
Camk1	Nf1	0.999709	1.000000	0.997642	0.019446	0.138848	0.038148	1.000000	3.000000	0.297560
Tab2	Klf5	0.999709	1.000000	0.997643	0.019461	0.138903	0.038177	1.000000	3.000000	0.292268
Gde1	Smad6	0.999709	1.000000	0.997645	0.019476	0.139013	0.038207	1.000000	3.000000	0.286990
Nfix	Fezf2	0.999709	1.000000	0.997647	0.019492	0.139013	0.038236	1.000000	3.000000	0.282025
Wtap	Pou3f1	0.999708	1.000000	0.997649	0.019507	0.139068	0.038266	1.000000	3.000000	0.274578
Clip2	Foxj2	0.999708	1.000000	0.997651	0.019522	0.139122	0.038295	1.000000	3.000000	0.277391
Nkap	Foxd1	0.999708	1.000000	0.997653	0.019538	0.139177	0.038325	1.000000	3.000000	0.283324
Pdpk1	Usf2	0.999708	1.000000	0.997654	0.019553	0.139232	0.038354	1.000000	3.000000	0.292814
Maz	Zfp46	0.999708	1.000000	0.997656	0.019568	0.139286	0.038384	1.000000	3.000000	0.284047
Galnt1	Tbx15	0.999707	1.000000	0.997658	0.019584	0.139341	0.038413	1.000000	3.000000	0.290211
Arl4c	Nkx6-2	0.999707	1.000000	0.997660	0.019599	0.139396	0.038442	1.000000	3.000000	0.284771
Nemf	Zfp553	0.999707	1.000000	0.997662	0.019614	0.139450	0.038472	1.000000	3.000000	0.291258
AI849053	Glis1	0.999707	1.000000	0.997664	0.019629	0.139560	0.038501	1.000000	3.000000	0.286333
Ift27	Nr3c1	0.999707	1.000000	0.997665	0.019645	0.139560	0.038531	1.000000	3.000000	0.281853
Lrrc4c	Nanog	0.999706	1.000000	0.997667	0.019660	0.139614	0.038560	1.000000	3.000000	0.273711
Slc25a5	Foxp3	0.999706	1.000000	0.997669	0.019675	0.139669	0.038590	1.000000	3.000000	0.292658
Gar1	Etv1	0.999706	1.000000	0.997671	0.019691	0.139723	0.038619	1.000000	3.000000	0.280277
Maz	Zfp148	0.999705	1.000000	0.997673	0.019706	0.139941	0.038649	1.000000	3.000000	0.283378
Gm26604	Pou5f1	0.999705	1.000000	0.997674	0.019721	0.139941	0.038678	1.000000	3.000000	0.285276
Srm	Mxi1	0.999705	1.000000	0.997676	0.019737	0.139941	0.038708	1.000000	3.000000	0.285910
Slc44a1	Carf	0.999705	1.000000	0.997678	0.019752	0.139941	0.038737	1.000000	3.000000	0.287170
Mfsd1	Clock	0.999705	1.000000	0.997680	0.019767	0.139995	0.038767	1.000000	3.000000	0.274917
Fam50a	Glis1	0.999705	1.000000	0.997682	0.019783	0.140104	0.038796	1.000000	3.000000	0.291461
Sox11	Ascl1	0.999705	1.000000	0.997683	0.019798	0.140104	0.038826	1.000000	3.000000	0.300941
Plppr2	Hlf	0.999705	1.000000	0.997685	0.019813	0.140159	0.038855	1.000000	3.000000	0.292334
Psmg3	Lhx9	0.999704	1.000000	0.997687	0.019829	0.140267	0.038885	1.000000	3.000000	0.279574
Smg5	Pax2	0.999704	1.000000	0.997689	0.019844	0.140267	0.038914	1.000000	3.000000	0.283666
Clip3	Foxm1	0.999703	1.000000	0.997691	0.019859	0.140321	0.038943	1.000000	3.000000	0.265147
Commd8	Maff	0.999703	1.000000	0.997692	0.019875	0.140376	0.038973	1.000000	3.000000	0.271713
Gfer	E2f6	0.999703	1.000000	0.997694	0.019890	0.140484	0.039002	1.000000	3.000000	0.286848
Sgce	Gli1	0.999703	1.000000	0.997696	0.019905	0.140484	0.039032	1.000000	3.000000	0.277231
Cfl1	Arid3b	0.999702	1.000000	0.997698	0.019921	0.140538	0.039061	1.000000	3.000000	0.282489
Syap1	Zfp335	0.999702	1.000000	0.997699	0.019936	0.140647	0.039091	1.000000	3.000000	0.297052
Pigx	Plagl2	0.999702	1.000000	0.997701	0.019951	0.140647	0.039120	1.000000	3.000000	0.279257
Brf1	Fgf9	0.999702	1.000000	0.997703	0.019967	0.140701	0.039150	1.000000	3.000000	0.300545
Mtss1l	Rarg	0.999702	1.000000	0.997705	0.019982	0.140755	0.039179	1.000000	3.000000	0.274987
Mapre2	Hivep2	0.999701	1.000000	0.997706	0.019997	0.140809	0.039209	1.000000	3.000000	0.287866
Nup133	Atf3	0.999701	1.000000	0.997708	0.020013	0.140863	0.039238	1.000000	3.000000	0.274744
Fcf1	Rbfox2	0.999701	1.000000	0.997710	0.020028	0.140917	0.039268	1.000000	3.000000	0.284547
Cntfr	Scrt2	0.999700	1.000000	0.997712	0.020043	0.140971	0.039297	1.000000	3.000000	0.289946
Letm2	Zfp667	0.999700	1.000000	0.997713	0.020059	0.141079	0.039326	1.000000	3.000000	0.284922
Strn4	Zfp710	0.999700	1.000000	0.997715	0.020074	0.141079	0.039356	1.000000	3.000000	0.285355
Cbfa2t2	Trp53	0.999700	1.000000	0.997717	0.020089	0.141133	0.039385	1.000000	3.000000	0.293698
Cxxc4	Barx2	0.999700	1.000000	0.997719	0.020105	0.141187	0.039415	1.000000	3.000000	0.270992
Malsu1	Meis1	0.999700	1.000000	0.997720	0.020120	0.141241	0.039444	1.000000	3.000000	0.272468
Tmem42	Klf14	0.999699	1.000000	0.997722	0.020135	0.141295	0.039474	1.000000	3.000000	0.281887
Ngrn	Gli2	0.999699	1.000000	0.997724	0.020150	0.141349	0.039503	1.000000	3.000000	0.290500
Yap1	Foxd1	0.999699	1.000000	0.997726	0.020166	0.141457	0.039533	1.000000	3.000000	0.278578
Nbea	Tbx1	0.999699	1.000000	0.997727	0.020181	0.141457	0.039562	1.000000	3.000000	0.272866
Pigm	Sh2d1a	0.999699	1.000000	0.997729	0.020196	0.141564	0.039591	1.000000	3.000000	0.276134
Hes5	Irf1	0.999699	1.000000	0.997731	0.020212	0.141564	0.039621	1.000000	3.000000	0.286365
Rer1	Spdef	0.999698	1.000000	0.997732	0.020227	0.141618	0.039650	1.000000	3.000000	0.294591
Btbd17	Rxrg	0.999698	1.000000	0.997734	0.020242	0.141672	0.039680	1.000000	3.000000	0.289214
Aco2	Tead3	0.999698	1.000000	0.997736	0.020258	0.141725	0.039709	1.000000	3.000000	0.271828
Pfdn2	Zfp148	0.999698	1.000000	0.997738	0.020273	0.141779	0.039739	1.000000	3.000000	0.270899
Arhgap5	Hif1a	0.999698	1.000000	0.997739	0.020288	0.141833	0.039768	1.000000	3.000000	0.284317
E2f4	Zfp592	0.999698	1.000000	0.997741	0.020304	0.141887	0.039798	1.000000	3.000000	0.292120
Erf	Patz1	0.999698	1.000000	0.997743	0.020319	0.141940	0.039827	1.000000	3.000000	0.294997
Sox3	Gbx2	0.999698	1.000000	0.997744	0.020334	0.141994	0.039856	1.000000	3.000000	0.276440
Dpcd	Tcf12	0.999697	1.000000	0.997746	0.020350	0.142047	0.039886	1.000000	3.000000	0.278088
Krit1	Elf2	0.999697	1.000000	0.997748	0.020365	0.142155	0.039915	1.000000	3.000000	0.276568
Scrn1	Prdm1	0.999697	1.000000	0.997749	0.020380	0.142155	0.039945	1.000000	3.000000	0.267536
Fgfrl1	Sox11	0.999696	1.000000	0.997751	0.020396	0.142208	0.039974	1.000000	3.000000	0.269579
Gatsl2	Hbp1	0.999696	1.000000	0.997753	0.020411	0.142262	0.040004	1.000000	3.000000	0.277634
Zzz3	Hey1	0.999696	1.000000	0.997754	0.020426	0.142315	0.040033	1.000000	3.000000	0.275472
Pank2	Stat6	0.999695	1.000000	0.997756	0.020442	0.142369	0.040062	1.000000	3.000000	0.284182
Rsph9	Zfp329	0.999695	1.000000	0.997758	0.020457	0.142422	0.040092	1.000000	3.000000	0.281680
Alg13	Usf2	0.999695	1.000000	0.997760	0.020472	0.142476	0.040121	1.000000	3.000000	0.270137
Akt3	Rela	0.999694	1.000000	0.997761	0.020488	0.142529	0.040151	1.000000	3.000000	0.285152
Atp5b	Esrra	0.999694	1.000000	0.997763	0.020503	0.142689	0.040180	1.000000	3.000000	0.297766
Nfkbil1	Trp53	0.999694	1.000000	0.997765	0.020518	0.142689	0.040210	1.000000	3.000000	0.297129
Zfp467	Patz1	0.999694	1.000000	0.997766	0.020534	0.142689	0.040239	1.000000	3.000000	0.276025
Sox6	Sox2	0.999694	1.000000	0.997768	0.020549	0.142743	0.040268	1.000000	3.000000	0.270720
H1fx	Zbtb18	0.999694	1.000000	0.997770	0.020564	0.142796	0.040298	1.000000	3.000000	0.271363
Gdi1	Glis1	0.999693	1.000000	0.997771	0.020580	0.142849	0.040327	1.000000	3.000000	0.280172
Upf3b	Foxd2	0.999693	1.000000	0.997773	0.020595	0.142956	0.040357	1.000000	3.000000	0.299458
9330160F10Rik	Lhx6	0.999693	1.000000	0.997774	0.020610	0.142956	0.040386	1.000000	3.000000	0.282987
Ctps2	Zfp575	0.999693	1.000000	0.997776	0.020626	0.143009	0.040416	1.000000	3.000000	0.272217
0610011F06Rik	Esrrg	0.999693	1.000000	0.997778	0.020641	0.143062	0.040445	1.000000	3.000000	0.266499
Hspa4l	Nr2c2	0.999692	1.000000	0.997779	0.020656	0.143116	0.040474	1.000000	3.000000	0.275698
Tmem80	Tcf12	0.999692	1.000000	0.997781	0.020671	0.143169	0.040504	1.000000	3.000000	0.282528
Ikzf5	Stat4	0.999692	1.000000	0.997783	0.020687	0.143222	0.040533	1.000000	3.000000	0.279038
Ubtf	Zfp575	0.999691	1.000000	0.997784	0.020702	0.143275	0.040563	1.000000	3.000000	0.287897
Amdhd2	Mitf	0.999691	1.000000	0.997786	0.020717	0.143328	0.040592	1.000000	3.000000	0.274178
Ptprs	Usf1	0.999690	1.000000	0.997788	0.020733	0.143381	0.040621	1.000000	3.000000	0.290232
2900093K20Rik	Smad6	0.999689	1.000000	0.997789	0.020748	0.143435	0.040651	1.000000	3.000000	0.281733
Nolc1	Max	0.999689	1.000000	0.997791	0.020763	0.143541	0.040680	1.000000	3.000000	0.285643
Tma7	Dmrt2	0.999689	1.000000	0.997792	0.020779	0.143541	0.040710	1.000000	3.000000	0.273968
Sh3rf3	Trp53	0.999689	1.000000	0.997794	0.020794	0.143594	0.040739	1.000000	3.000000	0.292574
Snrpe	Zbtb5	0.999688	1.000000	0.997796	0.020809	0.143647	0.040769	1.000000	3.000000	0.281165
Stag2	Patz1	0.999688	1.000000	0.997797	0.020825	0.143700	0.040798	1.000000	3.000000	0.265777
BC017643	Pcbp1	0.999688	1.000000	0.997799	0.020840	0.143753	0.040827	1.000000	3.000000	0.276120
Celf4	Tbx21	0.999687	1.000000	0.997801	0.020855	0.143806	0.040857	1.000000	3.000000	0.273831
Nr1h2	Bcl6b	0.999687	1.000000	0.997802	0.020871	0.143859	0.040886	1.000000	3.000000	0.291978
Ptgr1	Nfe2	0.999687	1.000000	0.997804	0.020886	0.143912	0.040916	1.000000	3.000000	0.283328
Atp2b1	Zbtb33	0.999687	1.000000	0.997805	0.020901	0.143965	0.040945	1.000000	3.000000	0.279732
Pds5a	E2f2	0.999687	1.000000	0.997807	0.020917	0.144017	0.040974	1.000000	3.000000	0.270896
Lmo1	Gbx2	0.999687	1.000000	0.997809	0.020932	0.144070	0.041004	1.000000	3.000000	0.271859
Sparcl1	Cdc5l	0.999686	0.000000	0.997080	0.020932	0.144017	0.041003	0.000000	3.000000	0.271322
Nmd3	Atf4	0.999686	1.000000	0.997082	0.020947	0.144070	0.041033	1.000000	3.000000	0.261952
Dazap2	Tbx1	0.999686	1.000000	0.997085	0.020963	0.144123	0.041062	1.000000	3.000000	0.290035
Iglon5	Patz1	0.999686	1.000000	0.997087	0.020978	0.144176	0.041091	1.000000	3.000000	0.266437
Hist1h2ae	Tef	0.999685	1.000000	0.997089	0.020993	0.144228	0.041121	1.000000	3.000000	0.279978
Dpf3	Dmrt2	0.999685	1.000000	0.997091	0.021009	0.144281	0.041150	1.000000	3.000000	0.283379
Nab1	Zfp575	0.999685	1.000000	0.997093	0.021024	0.144334	0.041180	1.000000	3.000000	0.250884
Crlf2	Erg	0.999685	1.000000	0.997095	0.021039	0.144387	0.041209	1.000000	3.000000	0.282846
Aip	Gli3	0.999684	1.000000	0.997097	0.021055	0.144439	0.041238	1.000000	3.000000	0.271309
Nr1h2	Elk1	0.999684	1.000000	0.997099	0.021070	0.144492	0.041268	1.000000	3.000000	0.275095
Mat2b	Mef2a	0.999684	1.000000	0.997101	0.021085	0.144545	0.041297	1.000000	3.000000	0.265268
Rbfa	Mef2c	0.999683	1.000000	0.997104	0.021101	0.144598	0.041327	1.000000	3.000000	0.267304
Dda1	Nr2c2	0.999683	1.000000	0.997106	0.021116	0.144650	0.041356	1.000000	3.000000	0.273202
Fuz	Snai1	0.999683	1.000000	0.997108	0.021131	0.144755	0.041385	1.000000	3.000000	0.266856
Pabpc1	Mybl1	0.999683	1.000000	0.997110	0.021147	0.144755	0.041415	1.000000	3.000000	0.277319
Bhlhe40	Sp7	0.999683	1.000000	0.997112	0.021162	0.144861	0.041444	1.000000	3.000000	0.270585
Atp5a1	Nr4a1	0.999683	1.000000	0.997114	0.021177	0.144861	0.041473	1.000000	3.000000	0.281569
Arid4a	Nfyc	0.999683	1.000000	0.997116	0.021192	0.144913	0.041503	1.000000	3.000000	0.280638
Csf2ra	Creb1	0.999683	1.000000	0.997118	0.021208	0.144966	0.041532	1.000000	3.000000	0.270480
1110004F10Rik	Sox11	0.999682	1.000000	0.997120	0.021223	0.145018	0.041562	1.000000	3.000000	0.282760
Ube2l3	Myf6	0.999682	1.000000	0.997122	0.021238	0.145123	0.041591	1.000000	3.000000	0.283023
Scrn1	Pou3f4	0.999682	1.000000	0.997124	0.021254	0.145123	0.041620	1.000000	3.000000	0.273676
Hspbp1	Zfp2	0.999682	1.000000	0.997126	0.021269	0.145228	0.041650	1.000000	3.000000	0.267161
Notch1	Zfp652	0.999682	1.000000	0.997128	0.021284	0.145228	0.041679	1.000000	3.000000	0.274484
2610021A01Rik	Irf7	0.999681	1.000000	0.997131	0.021300	0.145281	0.041709	1.000000	3.000000	0.257642
Ctps2	Klf5	0.999681	1.000000	0.997133	0.021315	0.145385	0.041738	1.000000	3.000000	0.304370
Cnot6	Bcl6	0.999681	1.000000	0.997135	0.021330	0.145385	0.041767	1.000000	3.000000	0.270770
Hes5	Tcfl5	0.999681	1.000000	0.997137	0.021346	0.145490	0.041797	1.000000	3.000000	0.272071
Fbxo11	Rela	0.999681	1.000000	0.997139	0.021361	0.145490	0.041826	1.000000	3.000000	0.288099
Arx	Mef2a	0.999680	1.000000	0.997141	0.021376	0.145542	0.041855	1.000000	3.000000	0.268200
Klf15	Myc	0.999679	1.000000	0.997143	0.021392	0.145595	0.041885	1.000000	3.000000	0.277430
Cystm1	Foxo1	0.999679	1.000000	0.997145	0.021407	0.145647	0.041914	1.000000	3.000000	0.282771
Narf	Pcbp1	0.999679	1.000000	0.997147	0.021422	0.145699	0.041944	1.000000	3.000000	0.268931
Ilf3	Max	0.999679	1.000000	0.997149	0.021438	0.145752	0.041973	1.000000	3.000000	0.278670
Usp34	Sp3	0.999679	1.000000	0.997151	0.021453	0.145856	0.042002	1.000000	3.000000	0.269120
Pafah1b3	Nr5a2	0.999679	1.000000	0.997153	0.021468	0.145856	0.042032	1.000000	3.000000	0.265836
Ubald1	Hltf	0.999678	1.000000	0.997155	0.021484	0.145908	0.042061	1.000000	3.000000	0.266988
Lrp1	Zfp148	0.999678	1.000000	0.997157	0.021499	0.145960	0.042090	1.000000	3.000000	0.263733
Midn	Creb1	0.999678	1.000000	0.997159	0.021514	0.146013	0.042120	1.000000	3.000000	0.269665
Mllt4	Snai2	0.999677	1.000000	0.997161	0.021530	0.146065	0.042149	1.000000	3.000000	0.270082
Pfdn2	Rara	0.999677	1.000000	0.997163	0.021545	0.146117	0.042179	1.000000	3.000000	0.278034
Ctps2	Sp7	0.999676	1.000000	0.997165	0.021560	0.146221	0.042208	1.000000	3.000000	0.269607
Plxnc1	Zfp553	0.999676	1.000000	0.997167	0.021576	0.146221	0.042237	1.000000	3.000000	0.262461
Zfp692	Meis1	0.999676	1.000000	0.997169	0.021591	0.146273	0.042267	1.000000	3.000000	0.269276
Deaf1	Tbx3	0.999676	1.000000	0.997171	0.021606	0.146325	0.042296	1.000000	3.000000	0.269276
AI849053	Pou2af1	0.999675	1.000000	0.997173	0.021622	0.146377	0.042325	1.000000	3.000000	0.268022
Ndufb7	Esr1	0.999675	1.000000	0.997175	0.021637	0.146429	0.042355	1.000000	3.000000	0.271072
Rpl17	Maf	0.999675	1.000000	0.997177	0.021652	0.146481	0.042384	1.000000	3.000000	0.267439
Ranbp9	Pou3f1	0.999675	1.000000	0.997179	0.021668	0.146533	0.042413	1.000000	3.000000	0.271185
Arhgap12	Usf2	0.999674	1.000000	0.997181	0.021683	0.146585	0.042443	1.000000	3.000000	0.262459
H2-D1	Trp53	0.999674	1.000000	0.997183	0.021698	0.146637	0.042472	1.000000	3.000000	0.262838
Tmem42	Zfp575	0.999674	1.000000	0.997185	0.021713	0.146689	0.042501	1.000000	3.000000	0.261798
Luc7l2	Ybx1	0.999673	1.000000	0.997187	0.021729	0.146741	0.042531	1.000000	3.000000	0.274211
Hist1h1b	Nr4a2	0.999673	1.000000	0.997189	0.021744	0.146793	0.042560	1.000000	3.000000	0.260837
Crlf1	Trp53	0.999673	1.000000	0.997191	0.021759	0.146845	0.042590	1.000000	3.000000	0.276425
Stag2	Zfp105	0.999673	1.000000	0.997193	0.021775	0.146897	0.042619	1.000000	3.000000	0.261770
Hdgf	Npas2	0.999673	1.000000	0.997195	0.021790	0.146948	0.042648	1.000000	3.000000	0.265957
Cbfa2t2	Pou2af1	0.999672	1.000000	0.997197	0.021805	0.147000	0.042678	1.000000	3.000000	0.255737
Pdpn	Pbx1	0.999672	1.000000	0.997199	0.021821	0.147052	0.042707	1.000000	3.000000	0.271567
Trim59	Zfp553	0.999672	1.000000	0.997201	0.021836	0.147104	0.042736	1.000000	3.000000	0.269493
Gtpbp4	Erg	0.999672	1.000000	0.997203	0.021851	0.147156	0.042766	1.000000	3.000000	0.266712
Dusp15	Hbp1	0.999671	1.000000	0.997205	0.021867	0.147207	0.042795	1.000000	3.000000	0.269166
Nphp1	E2f6	0.999671	1.000000	0.997207	0.021882	0.147311	0.042824	1.000000	3.000000	0.265373
Igfbp2	Klf10	0.999671	1.000000	0.997209	0.021897	0.147311	0.042854	1.000000	3.000000	0.263925
Cct8	Zfp516	0.999670	1.000000	0.997211	0.021913	0.147362	0.042883	1.000000	3.000000	0.264342
G630016G05Rik	Hmga2	0.999670	1.000000	0.997213	0.021928	0.147414	0.042912	1.000000	3.000000	0.268521
Tkt	Osr1	0.999670	1.000000	0.997214	0.021943	0.147466	0.042942	1.000000	3.000000	0.267254
Sfpq	Srf	0.999669	1.000000	0.997216	0.021959	0.147569	0.042971	1.000000	3.000000	0.269130
Atp5g2	Zfp3	0.999669	1.000000	0.997218	0.021974	0.147569	0.043000	1.000000	3.000000	0.266875
Eif4g3	Fxr1	0.999669	1.000000	0.997220	0.021989	0.147621	0.043030	1.000000	3.000000	0.269188
Chd7	Zfp335	0.999669	1.000000	0.997222	0.022005	0.147672	0.043059	1.000000	3.000000	0.275425
Camk2n1	Pparg	0.999669	1.000000	0.997224	0.022020	0.147724	0.043088	1.000000	3.000000	0.257885
Zic5	E2f2	0.999669	1.000000	0.997226	0.022035	0.147775	0.043118	1.000000	3.000000	0.261569
Tmem42	Sp6	0.999668	1.000000	0.997228	0.022051	0.147827	0.043147	1.000000	3.000000	0.265721
Rpl17	Mafb	0.999668	1.000000	0.997230	0.022066	0.147878	0.043176	1.000000	3.000000	0.264229
Rrp15	Foxk1	0.999668	1.000000	0.997232	0.022081	0.147930	0.043206	1.000000	3.000000	0.268277
Rps27	Foxc1	0.999668	1.000000	0.997234	0.022097	0.147981	0.043235	1.000000	3.000000	0.272355
Tmem132b	Tal1	0.999667	1.000000	0.997236	0.022112	0.148033	0.043264	1.000000	3.000000	0.261790
Peg3	Pbx1	0.999667	1.000000	0.997238	0.022127	0.148084	0.043294	1.000000	3.000000	0.256508
Alg13	Mxi1	0.999667	1.000000	0.997239	0.022143	0.148136	0.043323	1.000000	3.000000	0.262797
Pdpk1	Mitf	0.999666	1.000000	0.997241	0.022158	0.148187	0.043352	1.000000	3.000000	0.266389
Alg13	Mitf	0.999666	1.000000	0.997243	0.022173	0.148238	0.043382	1.000000	3.000000	0.261655
Sepn1	Smad2	0.999666	1.000000	0.997245	0.022189	0.148290	0.043411	1.000000	3.000000	0.263644
Maz	Zfp697	0.999666	1.000000	0.997247	0.022204	0.148341	0.043440	1.000000	3.000000	0.285985
Lrrc4b	Zfp148	0.999665	1.000000	0.997249	0.022219	0.148392	0.043470	1.000000	3.000000	0.270271
Zfp609	Nfe2l3	0.999665	1.000000	0.997251	0.022234	0.148444	0.043499	1.000000	3.000000	0.263163
Maz	Zbtb33	0.999665	1.000000	0.997253	0.022250	0.148495	0.043528	1.000000	3.000000	0.282442
Dnmt3a	Zfp580	0.999665	1.000000	0.997255	0.022265	0.148546	0.043558	1.000000	3.000000	0.270480
Acadsb	Sp3	0.999665	1.000000	0.997257	0.022280	0.148597	0.043587	1.000000	3.000000	0.262780
Maz	Lef1	0.999665	1.000000	0.997258	0.022296	0.148649	0.043616	1.000000	3.000000	0.262693
Sox1	Zfp536	0.999664	1.000000	0.997260	0.022311	0.148751	0.043646	1.000000	3.000000	0.266537
Fbxo11	Nfkb2	0.999664	1.000000	0.997262	0.022326	0.148751	0.043675	1.000000	3.000000	0.257480
Mllt4	Zeb1	0.999664	1.000000	0.997264	0.022342	0.148802	0.043704	1.000000	3.000000	0.266042
Sfpq	Zfp93	0.999663	1.000000	0.997266	0.022357	0.148853	0.043734	1.000000	3.000000	0.256052
Sp8	Zfp260	0.999663	1.000000	0.997268	0.022372	0.148905	0.043763	1.000000	3.000000	0.269838
C1d	Smad2	0.999663	1.000000	0.997270	0.022388	0.148956	0.043792	1.000000	3.000000	0.288088
Swsap1	Hlf	0.999662	1.000000	0.997271	0.022403	0.149007	0.043822	1.000000	3.000000	0.259826
Wnt7a	Snai2	0.999661	1.000000	0.997273	0.022418	0.149109	0.043851	1.000000	3.000000	0.270309
Rela	Rorc	0.999661	1.000000	0.997275	0.022434	0.149109	0.043880	1.000000	3.000000	0.245195
Hivep1	Zfp287	0.999661	1.000000	0.997277	0.022449	0.149160	0.043910	1.000000	3.000000	0.270085
Lamtor1	Usf1	0.999661	1.000000	0.997279	0.022464	0.149262	0.043939	1.000000	3.000000	0.264227
Aebp2	Zscan26	0.999661	1.000000	0.997281	0.022480	0.149262	0.043968	1.000000	3.000000	0.257390
Rps27l	Trp63	0.999661	1.000000	0.997283	0.022495	0.149364	0.043998	1.000000	3.000000	0.263697
C130071C03Rik	Snai2	0.999661	1.000000	0.997284	0.022510	0.149364	0.044027	1.000000	3.000000	0.254093
Pgrmc1	Zfp628	0.999661	1.000000	0.997286	0.022526	0.149415	0.044056	1.000000	3.000000	0.256986
E2f4	Xbp1	0.999661	1.000000	0.997288	0.022541	0.149466	0.044085	1.000000	3.000000	0.247105
Pxdc1	Hes7	0.999660	1.000000	0.997290	0.022556	0.149517	0.044115	1.000000	3.000000	0.253648
Irf2bp2	Smad5	0.999660	1.000000	0.997292	0.022572	0.149568	0.044144	1.000000	3.000000	0.272563
Wdr18	Foxj3	0.999659	1.000000	0.997294	0.022587	0.149619	0.044173	1.000000	3.000000	0.260115
Gltp	Foxn4	0.999659	1.000000	0.997295	0.022602	0.149670	0.044203	1.000000	3.000000	0.250723
Wbscr16	Pou2af1	0.999659	1.000000	0.997297	0.022618	0.149721	0.044232	1.000000	3.000000	0.264379
Ankib1	Etv6	0.999659	1.000000	0.997299	0.022633	0.149772	0.044261	1.000000	3.000000	0.260884
Smc3	Nr2f6	0.999658	1.000000	0.997301	0.022648	0.149822	0.044291	1.000000	3.000000	0.259811
1810037I17Rik	Stat3	0.999658	1.000000	0.997303	0.022664	0.149873	0.044320	1.000000	3.000000	0.271711
Zfand3	Zfp579	0.999658	1.000000	0.997305	0.022679	0.149924	0.044349	1.000000	3.000000	0.269682
Alg13	Bhlhe40	0.999657	1.000000	0.997306	0.022694	0.150026	0.044379	1.000000	3.000000	0.260428
Slc1a3	Pax4	0.999657	1.000000	0.997308	0.022710	0.150026	0.044408	1.000000	3.000000	0.262425
Camk2n1	Gtf2i	0.999657	1.000000	0.997310	0.022725	0.150076	0.044437	1.000000	3.000000	0.272965
Csf2ra	Esr1	0.999657	1.000000	0.997312	0.022740	0.150127	0.044466	1.000000	3.000000	0.268818
Nt5c2	Ap4m1	0.999656	1.000000	0.997314	0.022755	0.150228	0.044496	1.000000	3.000000	0.265928
Acot1	Ar	0.999656	1.000000	0.997315	0.022771	0.150228	0.044525	1.000000	3.000000	0.266023
Eif1ax	Klf14	0.999656	1.000000	0.997317	0.022786	0.150279	0.044554	1.000000	3.000000	0.245105
Jund	Zic2	0.999656	1.000000	0.997319	0.022801	0.150330	0.044584	1.000000	3.000000	0.256524
Ran	Sall1	0.999656	1.000000	0.997321	0.022817	0.150380	0.044613	1.000000	3.000000	0.256086
Srxn1	Zfp57	0.999655	1.000000	0.997323	0.022832	0.150431	0.044642	1.000000	3.000000	0.255207
Ggnbp2	Klf10	0.999655	1.000000	0.997324	0.022847	0.150482	0.044671	1.000000	3.000000	0.247974
Irf2bpl	Zfp536	0.999655	1.000000	0.997326	0.022863	0.150532	0.044701	1.000000	3.000000	0.279669
Rsl24d1	Gli2	0.999655	1.000000	0.997328	0.022878	0.150583	0.044730	1.000000	3.000000	0.261689
Ubr2	Zfp35	0.999655	1.000000	0.997330	0.022893	0.150684	0.044759	1.000000	3.000000	0.263081
Arx	Ptf1a	0.999655	1.000000	0.997332	0.022909	0.150684	0.044789	1.000000	3.000000	0.257698
Purb	Zfp335	0.999654	1.000000	0.997333	0.022924	0.150735	0.044818	1.000000	3.000000	0.256934
Gm16286	Mef2c	0.999654	1.000000	0.997335	0.022939	0.150785	0.044847	1.000000	3.000000	0.254429
Zfp61	Tbx2	0.999654	1.000000	0.997337	0.022955	0.150836	0.044876	1.000000	3.000000	0.261288
Pdzrn3	Foxc2	0.999654	1.000000	0.997339	0.022970	0.150886	0.044906	1.000000	3.000000	0.255028
Rpl9-ps6	Ascl1	0.999653	1.000000	0.997340	0.022985	0.150937	0.044935	1.000000	3.000000	0.261240
Hectd2	Nr4a1	0.999653	1.000000	0.997342	0.023001	0.151037	0.044964	1.000000	3.000000	0.257778
Nmd3	Creb1	0.999653	1.000000	0.997344	0.023016	0.151037	0.044994	1.000000	3.000000	0.268409
Nup133	Atf2	0.999653	1.000000	0.997346	0.023031	0.151088	0.045023	1.000000	3.000000	0.255194
Meis2	Nfat5	0.999653	1.000000	0.997347	0.023047	0.151138	0.045052	1.000000	3.000000	0.260142
Zfp428	Gtf2i	0.999653	1.000000	0.997349	0.023062	0.151189	0.045081	1.000000	3.000000	0.267526
Kctd12b	Tcf4	0.999653	1.000000	0.997351	0.023077	0.151239	0.045111	1.000000	3.000000	0.251680
Basp1	Aebp2	0.999652	1.000000	0.997353	0.023093	0.151289	0.045140	1.000000	3.000000	0.256928
Snrpc	Nr2f2	0.999652	1.000000	0.997354	0.023108	0.151340	0.045169	1.000000	3.000000	0.260728
Tmem132b	Smarca5	0.999652	1.000000	0.997356	0.023123	0.151440	0.045199	1.000000	3.000000	0.255607
Olig2	Eomes	0.999652	1.000000	0.997358	0.023139	0.151440	0.045228	1.000000	3.000000	0.257495
Gnai2	Foxp3	0.999651	1.000000	0.997360	0.023154	0.151490	0.045257	1.000000	3.000000	0.263822
Stip1	Nfya	0.999651	1.000000	0.997361	0.023169	0.151591	0.045286	1.000000	3.000000	0.266662
Dbn1	Zfp105	0.999651	1.000000	0.997363	0.023185	0.151591	0.045316	1.000000	3.000000	0.254902
Dpm3	Zfp82	0.999649	1.000000	0.997365	0.023200	0.151691	0.045345	1.000000	3.000000	0.262493
Hspa8	Hsf1	0.999649	1.000000	0.997367	0.023215	0.151691	0.045374	1.000000	3.000000	0.270635
Nr2f1	Ehf	0.999649	1.000000	0.997368	0.023231	0.151742	0.045403	1.000000	3.000000	0.257421
Irf2bp2	Tead2	0.999649	1.000000	0.997370	0.023246	0.151792	0.045433	1.000000	3.000000	0.270555
Mtss1l	Meis3	0.999648	1.000000	0.997372	0.023261	0.151892	0.045462	1.000000	3.000000	0.252586
Rab10os	Pou2f2	0.999648	1.000000	0.997374	0.023276	0.151892	0.045491	1.000000	3.000000	0.267822
Il18	Mef2a	0.999648	1.000000	0.997375	0.023292	0.151942	0.045521	1.000000	3.000000	0.264862
Nelfb	Zbtb24	0.999648	1.000000	0.997377	0.023307	0.151992	0.045550	1.000000	3.000000	0.259967
Lman1	Dmrt2	0.999648	1.000000	0.997379	0.023322	0.152042	0.045579	1.000000	3.000000	0.245388
Sept11	Nfe2l2	0.999648	1.000000	0.997380	0.023338	0.152093	0.045608	1.000000	3.000000	0.254052
Megf10	Foxk1	0.999647	1.000000	0.997382	0.023353	0.152143	0.045638	1.000000	3.000000	0.250281
Vangl2	Ptf1a	0.999647	1.000000	0.997384	0.023368	0.152193	0.045667	1.000000	3.000000	0.261469
Cul3	Zfp148	0.999647	1.000000	0.997386	0.023384	0.152243	0.045696	1.000000	3.000000	0.262777
Gatsl2	Xbp1	0.999647	1.000000	0.997387	0.023399	0.152293	0.045725	1.000000	3.000000	0.264434
Slc4a7	Nfatc2	0.999647	1.000000	0.997389	0.023414	0.152343	0.045755	1.000000	3.000000	0.252744
A930004D18Rik	Zik1	0.999646	1.000000	0.997391	0.023430	0.152393	0.045784	1.000000	3.000000	0.258544
Nr1h2	Etv1	0.999646	1.000000	0.997392	0.023445	0.152443	0.045813	1.000000	3.000000	0.254890
Camk1d	Gtf2b	0.999646	1.000000	0.997394	0.023460	0.152493	0.045842	1.000000	3.000000	0.256708
Atf5	Rela	0.999645	1.000000	0.997396	0.023476	0.152543	0.045872	1.000000	3.000000	0.258352
3110039M20Rik-1	Foxd1	0.999645	1.000000	0.997398	0.023491	0.152592	0.045901	1.000000	3.000000	0.250826
Adgrl2	Pou5f1	0.999644	1.000000	0.997399	0.023506	0.152642	0.045930	1.000000	3.000000	0.250681
Igfbpl1	Mafb	0.999644	1.000000	0.997401	0.023522	0.152792	0.045959	1.000000	3.000000	0.254214
Vps37b	Smad1	0.999644	1.000000	0.997403	0.023537	0.152792	0.045989	1.000000	3.000000	0.256127
Thtpa	Atf2	0.999644	1.000000	0.997404	0.023552	0.152792	0.046018	1.000000	3.000000	0.253678
Sacm1l	Trp53	0.999644	1.000000	0.997406	0.023568	0.152842	0.046047	1.000000	3.000000	0.256507
Pramef8	Sh2d1a	0.999644	1.000000	0.997408	0.023583	0.152892	0.046076	1.000000	3.000000	0.251408
Zfr	Pknox2	0.999643	1.000000	0.997409	0.023598	0.152941	0.046106	1.000000	3.000000	0.243520
Chd3os	Zfp41	0.999643	1.000000	0.997411	0.023614	0.152991	0.046135	1.000000	3.000000	0.255612
Osbp	Tgif1	0.999643	1.000000	0.997413	0.023629	0.153041	0.046164	1.000000	3.000000	0.256497
Mvk	Creb1	0.999643	1.000000	0.997414	0.023644	0.153091	0.046193	1.000000	3.000000	0.279668
Fam168b	Zbtb20	0.999643	1.000000	0.997416	0.023660	0.153140	0.046223	1.000000	3.000000	0.246341
Bcl7b	Etv3	0.999643	1.000000	0.997418	0.023675	0.153190	0.046252	1.000000	3.000000	0.244577
Dusp11	Hivep2	0.999641	1.000000	0.997419	0.023690	0.153290	0.046281	1.000000	3.000000	0.250962
Id3	Stat1	0.999641	1.000000	0.997421	0.023706	0.153290	0.046310	1.000000	3.000000	0.254058
Sept11	Arid3b	0.999641	1.000000	0.997423	0.023721	0.153339	0.046340	1.000000	3.000000	0.249764
BC017643	Nfyc	0.999640	1.000000	0.997424	0.023736	0.153488	0.046369	1.000000	3.000000	0.251539
AI849053	Pou5f1	0.999640	1.000000	0.997426	0.023752	0.153488	0.046398	1.000000	3.000000	0.245993
Wdr47	Tbx1	0.999640	1.000000	0.997428	0.023767	0.153488	0.046427	1.000000	3.000000	0.264584
Vps37b	Atf4	0.999640	1.000000	0.997429	0.023782	0.153538	0.046457	1.000000	3.000000	0.258931
Rab10os	Ehf	0.999640	1.000000	0.997431	0.023797	0.153587	0.046486	1.000000	3.000000	0.253409
Rps24	Tcf3	0.999640	1.000000	0.997433	0.023813	0.153686	0.046515	1.000000	3.000000	0.251280
Phf3	Pou4f2	0.999640	1.000000	0.997434	0.023828	0.153686	0.046544	1.000000	3.000000	0.270275
Etv4	Zfp579	0.999639	1.000000	0.997436	0.023843	0.153736	0.046574	1.000000	3.000000	0.250637
Ube2a	Maff	0.999639	1.000000	0.997438	0.023859	0.153786	0.046603	1.000000	3.000000	0.245473
Dnajb2	Mef2a	0.999639	1.000000	0.997439	0.023874	0.153835	0.046632	1.000000	3.000000	0.248361
Apex1	Usf2	0.999639	1.000000	0.997441	0.023889	0.153885	0.046661	1.000000	3.000000	0.252317
Tcf3	Eomes	0.999639	1.000000	0.997442	0.023905	0.153934	0.046691	1.000000	3.000000	0.248275
Stag2	Zfp329	0.999639	1.000000	0.997444	0.023920	0.153984	0.046720	1.000000	3.000000	0.255841
Atp5a1	Esrra	0.999638	1.000000	0.997446	0.023935	0.154033	0.046749	1.000000	3.000000	0.253297
Pou3f2	Plagl1	0.999638	1.000000	0.997447	0.023951	0.154082	0.046778	1.000000	3.000000	0.245489
Mfsd1	Mlxipl	0.999638	1.000000	0.997449	0.023966	0.154132	0.046807	1.000000	3.000000	0.243461
Enah	Zfp335	0.999638	1.000000	0.997451	0.023981	0.154181	0.046837	1.000000	3.000000	0.250519
Jund	Zfp583	0.999638	1.000000	0.997452	0.023997	0.154280	0.046866	1.000000	3.000000	0.257322
Srrd	Atf3	0.999638	1.000000	0.997454	0.024012	0.154280	0.046895	1.000000	3.000000	0.236235
Nolc1	Hes1	0.999638	1.000000	0.997455	0.024027	0.154329	0.046924	1.000000	3.000000	0.249819
Vamp2	Nr1h3	0.999637	1.000000	0.997457	0.024043	0.154379	0.046954	1.000000	3.000000	0.251553
Cirbp	Nr4a1	0.999637	1.000000	0.997459	0.024058	0.154428	0.046983	1.000000	3.000000	0.254687
Usp34	Zfp148	0.999636	1.000000	0.997460	0.024073	0.154477	0.047012	1.000000	3.000000	0.262956
Tubb2b	Foxj3	0.999636	1.000000	0.997462	0.024089	0.154527	0.047041	1.000000	3.000000	0.246054
Kpnb1	Sall2	0.999636	1.000000	0.997464	0.024104	0.154576	0.047070	1.000000	3.000000	0.247188
Sepn1	Prdm1	0.999636	1.000000	0.997465	0.024119	0.154625	0.047100	1.000000	3.000000	0.247141
Ndufs8	Nr2f2	0.999636	1.000000	0.997467	0.024135	0.154674	0.047129	1.000000	3.000000	0.244914
Ncam1	Arid3b	0.999636	1.000000	0.997468	0.024150	0.154724	0.047158	1.000000	3.000000	0.263156
Srm	Npas2	0.999636	1.000000	0.997470	0.024165	0.154773	0.047187	1.000000	3.000000	0.252710
Lmo1	Pou2f2	0.999635	1.000000	0.997472	0.024181	0.154822	0.047217	1.000000	3.000000	0.248553
Cdk4	Zfp513	0.999635	1.000000	0.997473	0.024196	0.154871	0.047246	1.000000	3.000000	0.264504
Naa50	Nfkb2	0.999635	1.000000	0.997475	0.024211	0.154920	0.047275	1.000000	3.000000	0.255787
Zfp579	Nr2f6	0.999634	1.000000	0.997476	0.024227	0.154970	0.047304	1.000000	3.000000	0.251058
Rasl11b	Mycn	0.999634	1.000000	0.997478	0.024242	0.155019	0.047333	1.000000	3.000000	0.248841
Nnat	Ebf4	0.999634	1.000000	0.997480	0.024257	0.155068	0.047363	1.000000	3.000000	0.247230
Ier5	Rela	0.999634	1.000000	0.997481	0.024273	0.155117	0.047392	1.000000	3.000000	0.243165
Skiv2l	Rxrb	0.999633	1.000000	0.997483	0.024288	0.155166	0.047421	1.000000	3.000000	0.256716
Zc3hc1	Gata3	0.999633	1.000000	0.997484	0.024303	0.155264	0.047450	1.000000	3.000000	0.248571
Hist3h2a	Gata3	0.999633	1.000000	0.997486	0.024318	0.155264	0.047479	1.000000	3.000000	0.252264
Prrc2b	Zfp316	0.999633	1.000000	0.997487	0.024334	0.155313	0.047509	1.000000	3.000000	0.253538
Neurod6	Runx1	0.999632	1.000000	0.997489	0.024349	0.155362	0.047538	1.000000	3.000000	0.246942
Unk	Bach2	0.999632	1.000000	0.997491	0.024364	0.155411	0.047567	1.000000	3.000000	0.239392
Chd3	Srebf2	0.999632	1.000000	0.997492	0.024380	0.155460	0.047596	1.000000	3.000000	0.250031
Syt16	Msx2	0.999631	1.000000	0.997494	0.024395	0.155509	0.047625	1.000000	3.000000	0.263987
Grcc10	Zfp553	0.999631	1.000000	0.997495	0.024410	0.155558	0.047655	1.000000	3.000000	0.246784
Lysmd2	Foxj2	0.999631	1.000000	0.997497	0.024426	0.155607	0.047684	1.000000	3.000000	0.241705
Ncan	Arid3b	0.999631	1.000000	0.997498	0.024441	0.155656	0.047713	1.000000	3.000000	0.246521
Tab2	Sp2	0.999631	1.000000	0.997500	0.024456	0.155705	0.047742	1.000000	3.000000	0.234883
Ncbp2	Nr3c1	0.999630	1.000000	0.997502	0.024472	0.155754	0.047771	1.000000	3.000000	0.246917
Mrpl24	Zfp710	0.999630	1.000000	0.997503	0.024487	0.155852	0.047801	1.000000	3.000000	0.248067
BC051226	Zbtb3	0.999630	1.000000	0.997505	0.024502	0.155852	0.047830	1.000000	3.000000	0.243889
Sox11	Tcf12	0.999630	1.000000	0.997506	0.024518	0.155900	0.047859	1.000000	3.000000	0.255798
Krr1	Elf2	0.999630	1.000000	0.997508	0.024533	0.155949	0.047888	1.000000	3.000000	0.245712
Zic5	Zfp329	0.999630	1.000000	0.997509	0.024548	0.155998	0.047917	1.000000	3.000000	0.257566
Neurod2	Msx3	0.999629	1.000000	0.997511	0.024564	0.156047	0.047947	1.000000	3.000000	0.248425
Ikzf5	Sp3	0.999629	1.000000	0.997512	0.024579	0.156096	0.047976	1.000000	3.000000	0.246276
Cdc37	Id2	0.999629	1.000000	0.997514	0.024594	0.156144	0.048005	1.000000	3.000000	0.244476
Kcnk10	Irf5	0.999629	1.000000	0.997516	0.024610	0.156242	0.048034	1.000000	3.000000	0.245007
Msl1	Zfp652	0.999629	1.000000	0.997517	0.024625	0.156242	0.048063	1.000000	3.000000	0.251211
Atrx	Zfp575	0.999629	1.000000	0.997519	0.024640	0.156291	0.048093	1.000000	3.000000	0.248459
Rfc2	Foxp3	0.999629	1.000000	0.997520	0.024656	0.156339	0.048122	1.000000	3.000000	0.288913
Lamp1	Mitf	0.999628	1.000000	0.997522	0.024671	0.156388	0.048151	1.000000	3.000000	0.254861
Stk19	Rxrb	0.999628	1.000000	0.997523	0.024686	0.156437	0.048180	1.000000	3.000000	0.249845
Map4k4	Fxr1	0.999628	1.000000	0.997525	0.024702	0.156486	0.048209	1.000000	3.000000	0.235279
Aldh2	Fgf9	0.999628	1.000000	0.997526	0.024717	0.156534	0.048239	1.000000	3.000000	0.240908
Pls3	Sox11	0.999628	1.000000	0.997528	0.024732	0.156583	0.048268	1.000000	3.000000	0.251961
Wbscr16	Npas2	0.999627	1.000000	0.997529	0.024748	0.156631	0.048297	1.000000	3.000000	0.270206
Zbtb18	Zbtb33	0.999627	1.000000	0.997531	0.024763	0.156680	0.048326	1.000000	3.000000	0.238376
Cfl1	Pou2f2	0.999627	1.000000	0.997532	0.024778	0.156729	0.048355	1.000000	3.000000	0.251381
Phrf1	Pou2af1	0.999627	1.000000	0.997534	0.024794	0.156777	0.048384	1.000000	3.000000	0.254445
Josd1	Pou3f4	0.999627	1.000000	0.997535	0.024809	0.156826	0.048414	1.000000	3.000000	0.250281
Apc2	Irf7	0.999627	1.000000	0.997537	0.024824	0.156874	0.048443	1.000000	3.000000	0.238613
Rcc2	Zfp74	0.999626	1.000000	0.997538	0.024839	0.156923	0.048472	1.000000	3.000000	0.255537
Trip12	Gabpa	0.999626	1.000000	0.997540	0.024855	0.156971	0.048501	1.000000	3.000000	0.244232
Gpatch8	Lef1	0.999626	1.000000	0.997541	0.024870	0.157068	0.048530	1.000000	3.000000	0.259386
Cpa4	Dmrta1	0.999626	1.000000	0.997543	0.024885	0.157068	0.048560	1.000000	3.000000	0.251627
Hnrnph2	Mitf	0.999626	1.000000	0.997545	0.024901	0.157117	0.048589	1.000000	3.000000	0.243894
Dalrd3	Nr3c1	0.999626	1.000000	0.997546	0.024916	0.157165	0.048618	1.000000	3.000000	0.246645
Oaz1	Pou2f2	0.999625	1.000000	0.997548	0.024931	0.157214	0.048647	1.000000	3.000000	0.253623
Gpatch8	Smad1	0.999625	1.000000	0.997549	0.024947	0.157262	0.048676	1.000000	3.000000	0.255869
Nr2f1	Scrt2	0.999625	1.000000	0.997551	0.024962	0.157311	0.048705	1.000000	3.000000	0.253371
Intu	Tbx1	0.999625	1.000000	0.997552	0.024977	0.157359	0.048735	1.000000	3.000000	0.248962
Pja1	Hsf2	0.999625	1.000000	0.997554	0.024993	0.157407	0.048764	1.000000	3.000000	0.265149
Lekr1	Ctnnb1	0.999624	1.000000	0.997555	0.025008	0.157456	0.048793	1.000000	3.000000	0.256335
Prr7	Mafb	0.999624	1.000000	0.997557	0.025023	0.157504	0.048822	1.000000	3.000000	0.247444
Tmem80	Snai1	0.999624	1.000000	0.997558	0.025039	0.157553	0.048851	1.000000	3.000000	0.272614
Psmd3	Stat5a	0.999623	1.000000	0.997559	0.025054	0.157601	0.048880	1.000000	3.000000	0.253617
Phlda1	Plagl2	0.999623	1.000000	0.997561	0.025069	0.157794	0.048910	1.000000	3.000000	0.253775
Rragd	Zfp82	0.999623	1.000000	0.997562	0.025085	0.157794	0.048939	1.000000	3.000000	0.245171
Ier5	Hes1	0.999623	1.000000	0.997564	0.025100	0.157794	0.048968	1.000000	3.000000	0.249973
Pou3f3	Foxj3	0.999623	1.000000	0.997565	0.025115	0.157794	0.048997	1.000000	3.000000	0.240121
Epn1	Fli1	0.999623	1.000000	0.997567	0.025131	0.157842	0.049026	1.000000	3.000000	0.245591
Rrp15	Foxj3	0.999623	1.000000	0.997568	0.025146	0.157891	0.049055	1.000000	3.000000	0.238745
Camta1	Nfkb2	0.999623	1.000000	0.997570	0.025161	0.157939	0.049085	1.000000	3.000000	0.242944
Dctn3	Gsx2	0.999623	1.000000	0.997571	0.025177	0.157987	0.049114	1.000000	3.000000	0.247778
Luc7l2	Zfp74	0.999622	1.000000	0.997573	0.025192	0.158035	0.049143	1.000000	3.000000	0.265540
Eef1a1	Pou3f4	0.999622	1.000000	0.997574	0.025207	0.158083	0.049172	1.000000	3.000000	0.249901
Stard3	Pou2f2	0.999622	1.000000	0.997576	0.025223	0.158132	0.049201	1.000000	3.000000	0.247822
Ahcyl2	Atf3	0.999622	1.000000	0.997577	0.025238	0.158228	0.049230	1.000000	3.000000	0.236241
Mad2l2	Zfp710	0.999622	1.000000	0.997579	0.025253	0.158228	0.049259	1.000000	3.000000	0.246451
Arhgap12	Arnt	0.999621	1.000000	0.997580	0.025269	0.158276	0.049289	1.000000	3.000000	0.243264
Nip7	Etv3	0.999621	1.000000	0.997582	0.025284	0.158324	0.049318	1.000000	3.000000	0.253779
Narf	Nfyc	0.999621	1.000000	0.997583	0.025299	0.158372	0.049347	1.000000	3.000000	0.241569
Tmem57	Mef2c	0.999621	1.000000	0.997585	0.025315	0.158420	0.049376	1.000000	3.000000	0.240707
Ing4	Etv3	0.999621	1.000000	0.997586	0.025330	0.158516	0.049405	1.000000	3.000000	0.241152
Alg13	E2f2	0.999621	1.000000	0.997587	0.025345	0.158516	0.049434	1.000000	3.000000	0.244616
Sox6	Foxo4	0.999621	1.000000	0.997589	0.025360	0.158564	0.049464	1.000000	3.000000	0.247680
AI854517	Foxj2	0.999620	1.000000	0.997590	0.025376	0.158612	0.049493	1.000000	3.000000	0.247241
E130114P18Rik	Zfp653	0.999620	1.000000	0.997592	0.025391	0.158660	0.049522	1.000000	3.000000	0.231430
Camta1	Rela	0.999620	1.000000	0.997593	0.025406	0.158708	0.049551	1.000000	3.000000	0.257241
4930570G19Rik	Vax1	0.999620	1.000000	0.997595	0.025422	0.158804	0.049580	1.000000	3.000000	0.257442
Fiz1	Ahr	0.999620	1.000000	0.997596	0.025437	0.158804	0.049609	1.000000	3.000000	0.249454
Tead1	Zbtb14	0.999620	1.000000	0.997598	0.025452	0.158852	0.049638	1.000000	3.000000	0.247272
Pdpn	Tbp	0.999620	1.000000	0.997599	0.025468	0.158900	0.049668	1.000000	3.000000	0.244940
Fam181b	Nfat5	0.999620	1.000000	0.997600	0.025483	0.158948	0.049697	1.000000	3.000000	0.244971
Krtcap2	Zfp82	0.999619	1.000000	0.997602	0.025498	0.158996	0.049726	1.000000	3.000000	0.245258
Chic2	Tbx21	0.999619	1.000000	0.997603	0.025514	0.159092	0.049755	1.000000	3.000000	0.246262
Gnai2	Rbfox2	0.999619	1.000000	0.997605	0.025529	0.159092	0.049784	1.000000	3.000000	0.246160
H2-Ke6	Rarg	0.999619	1.000000	0.997606	0.025544	0.159140	0.049813	1.000000	3.000000	0.235924
Ranbp9	Sall1	0.999618	1.000000	0.997608	0.025560	0.159188	0.049842	1.000000	3.000000	0.255488
Cops7a	Myc	0.999618	1.000000	0.997609	0.025575	0.159283	0.049872	1.000000	3.000000	0.247279
Trim37	Nfya	0.999618	1.000000	0.997611	0.025590	0.159283	0.049901	1.000000	3.000000	0.242168
Psap	Esrra	0.999618	1.000000	0.997612	0.025606	0.159331	0.049930	1.000000	3.000000	0.246436
Jak2	Smad5	0.999618	1.000000	0.997613	0.025621	0.159379	0.049959	1.000000	3.000000	0.266971
Ube2g2	Spdef	0.999617	1.000000	0.997615	0.025636	0.159427	0.049988	1.000000	3.000000	0.244454
Dand5	Dlx5	0.999617	1.000000	0.997616	0.025652	0.159522	0.050017	1.000000	3.000000	0.240805
Gsk3b	Nfyc	0.999617	1.000000	0.997618	0.025667	0.159522	0.050046	1.000000	3.000000	0.237940
Tle3	Nkx6-2	0.999617	1.000000	0.997619	0.025682	0.159570	0.050075	1.000000	3.000000	0.243957
Mfsd2a	Smad1	0.999616	1.000000	0.997620	0.025698	0.159618	0.050105	1.000000	3.000000	0.246978
Rpp14	Pparg	0.999616	1.000000	0.997622	0.025713	0.159665	0.050134	1.000000	3.000000	0.240587
Psmg3	Lhx5	0.999616	1.000000	0.997623	0.025728	0.159713	0.050163	1.000000	3.000000	0.250982
Naf1	Srebf2	0.999616	1.000000	0.997625	0.025744	0.159761	0.050192	1.000000	3.000000	0.243641
Dchs1	Tbr1	0.999616	1.000000	0.997626	0.025759	0.159808	0.050221	1.000000	3.000000	0.244169
Syap1	Sp2	0.999616	1.000000	0.997628	0.025774	0.159856	0.050250	1.000000	3.000000	0.252022
Tmem55b	Usf2	0.999616	1.000000	0.997629	0.025790	0.159904	0.050279	1.000000	3.000000	0.246271
Rhno1	Smad6	0.999615	1.000000	0.997630	0.025805	0.159951	0.050308	1.000000	3.000000	0.262622
Cep19	Plagl2	0.999614	1.000000	0.997632	0.025820	0.159999	0.050338	1.000000	3.000000	0.232795
Gltp	Snai2	0.999614	1.000000	0.997633	0.025836	0.160046	0.050367	1.000000	3.000000	0.244283
Gm11266	Ar	0.999614	1.000000	0.997635	0.025851	0.160142	0.050396	1.000000	3.000000	0.240975
Tmem132b	Zbtb33	0.999614	1.000000	0.997636	0.025866	0.160142	0.050425	1.000000	3.000000	0.239536
AI849053	Zfp629	0.999614	1.000000	0.997637	0.025881	0.160189	0.050454	1.000000	3.000000	0.240308
Rnf187	Gata3	0.999613	1.000000	0.997639	0.025897	0.160237	0.050483	1.000000	3.000000	0.229609
Fbxo11	Zfp335	0.999613	1.000000	0.997640	0.025912	0.160284	0.050512	1.000000	3.000000	0.237701
Dazap2	Zfp580	0.999613	1.000000	0.997642	0.025927	0.160332	0.050541	1.000000	3.000000	0.241681
Zbtb18	Myf6	0.999612	1.000000	0.997643	0.025943	0.160379	0.050571	1.000000	3.000000	0.242821
Nab1	Sp7	0.999612	1.000000	0.997644	0.025958	0.160427	0.050600	1.000000	3.000000	0.233885
Lrp1	Zbtb41	0.999611	1.000000	0.997646	0.025973	0.160522	0.050629	1.000000	3.000000	0.240022
Nr1d2	Id2	0.999611	1.000000	0.997647	0.025989	0.160522	0.050658	1.000000	3.000000	0.233834
BC005537	Nkx6-2	0.999611	1.000000	0.997648	0.026004	0.160569	0.050687	1.000000	3.000000	0.250386
E2f6	Aire	0.999611	1.000000	0.997650	0.026019	0.160616	0.050716	1.000000	3.000000	0.236743
Mmab	Atf3	0.999611	1.000000	0.997651	0.026035	0.160664	0.050745	1.000000	3.000000	0.234633
Wbscr22	Zfp46	0.999610	1.000000	0.997653	0.026050	0.160711	0.050774	1.000000	3.000000	0.237419
Asxl2	E2f6	0.999610	1.000000	0.997654	0.026065	0.160759	0.050803	1.000000	3.000000	0.255196
Irf2bpl	Zfp426	0.999610	1.000000	0.997655	0.026081	0.160853	0.050833	1.000000	3.000000	0.243223
Tbc1d24	Cebpb	0.999610	1.000000	0.997657	0.026096	0.160853	0.050862	1.000000	3.000000	0.239788
Rcor1	Mef2c	0.999610	1.000000	0.997658	0.026111	0.160901	0.050891	1.000000	3.000000	0.241495
Chordc1	Zbtb20	0.999610	1.000000	0.997659	0.026127	0.160948	0.050920	1.000000	3.000000	0.247114
Camta1	Ybx1	0.999609	1.000000	0.997661	0.026142	0.160995	0.050949	1.000000	3.000000	0.240087
Npas3	Esr2	0.999609	1.000000	0.997662	0.026157	0.161043	0.050978	1.000000	3.000000	0.242045
Maz	Ascl2	0.999609	1.000000	0.997664	0.026173	0.161090	0.051007	1.000000	3.000000	0.231725
P3h3	Smad4	0.999609	1.000000	0.997665	0.026188	0.161137	0.051036	1.000000	3.000000	0.230588
Taf6l	Irf9	0.999608	1.000000	0.997666	0.026203	0.161184	0.051065	1.000000	3.000000	0.235610
Zic1	Zfp319	0.999608	1.000000	0.997668	0.026219	0.161232	0.051094	1.000000	3.000000	0.233112
Chm	Nkx6-2	0.999608	1.000000	0.997669	0.026234	0.161279	0.051124	1.000000	3.000000	0.233699
Men1	Plagl2	0.999608	1.000000	0.997670	0.026249	0.161326	0.051153	1.000000	3.000000	0.241796
Zbtb18	Neurog2	0.999607	1.000000	0.997672	0.026265	0.161373	0.051182	1.000000	3.000000	0.247296
Arvcf	Rela	0.999607	1.000000	0.997673	0.026280	0.161468	0.051211	1.000000	3.000000	0.240367
Serf2	Mycn	0.999607	1.000000	0.997674	0.026295	0.161468	0.051240	1.000000	3.000000	0.233302
Mpg	Olig2	0.999606	1.000000	0.997676	0.026311	0.161562	0.051269	1.000000	3.000000	0.240910
Spop	Runx1	0.999606	1.000000	0.997677	0.026326	0.161562	0.051298	1.000000	3.000000	0.241700
Chd3	Gli1	0.999606	1.000000	0.997678	0.026341	0.161609	0.051327	1.000000	3.000000	0.250215
Stx1b	Tbx2	0.999606	1.000000	0.997680	0.026357	0.161703	0.051356	1.000000	3.000000	0.246827
Fbxw8	Gli3	0.999606	1.000000	0.997681	0.026372	0.161703	0.051385	1.000000	3.000000	0.236570
Aif1l	Zbtb41	0.999606	1.000000	0.997683	0.026387	0.161750	0.051414	1.000000	3.000000	0.254087
Arid1b	Zscan26	0.999605	1.000000	0.997684	0.026402	0.161797	0.051444	1.000000	3.000000	0.246159
Cul3	Zfp46	0.999605	1.000000	0.997685	0.026418	0.161845	0.051473	1.000000	3.000000	0.230516
Vti1b	Alx4	0.999605	1.000000	0.997687	0.026433	0.161892	0.051502	1.000000	3.000000	0.258324
Scaf11	Zfp768	0.999605	1.000000	0.997688	0.026448	0.161939	0.051531	1.000000	3.000000	0.247645
BC026585	Foxd2	0.999605	1.000000	0.997689	0.026464	0.161986	0.051560	1.000000	3.000000	0.236844
Ubp1	Sp2	0.999604	1.000000	0.997691	0.026479	0.162033	0.051589	1.000000	3.000000	0.245628
Pls3	Foxm1	0.999604	1.000000	0.997692	0.026494	0.162080	0.051618	1.000000	3.000000	0.240098
Gtpbp4	Gabpa	0.999604	1.000000	0.997693	0.026510	0.162221	0.051647	1.000000	3.000000	0.245804
Bcl11a	Bhlha15	0.999604	1.000000	0.997695	0.026525	0.162221	0.051676	1.000000	3.000000	0.251175
Slc35b2	Mycn	0.999604	1.000000	0.997696	0.026540	0.162221	0.051705	1.000000	3.000000	0.227006
Syt16	Msx3	0.999604	1.000000	0.997697	0.026556	0.162267	0.051734	1.000000	3.000000	0.230419
Rpsa	Gabpa	0.999604	1.000000	0.997699	0.026571	0.162314	0.051764	1.000000	3.000000	0.248868
Txndc16	Zfp507	0.999603	1.000000	0.997700	0.026586	0.162361	0.051793	1.000000	3.000000	0.240850
Polr2d	Foxp3	0.999603	1.000000	0.997701	0.026602	0.162408	0.051822	1.000000	3.000000	0.234070
Tpt1	Nfat5	0.999603	1.000000	0.997702	0.026617	0.162455	0.051851	1.000000	3.000000	0.251758
Stk19	Rfx4	0.999602	1.000000	0.997704	0.026632	0.162502	0.051880	1.000000	3.000000	0.243432
Xpot	Creb3l2	0.999602	1.000000	0.997705	0.026648	0.162549	0.051909	1.000000	3.000000	0.235828
Etfdh	Sox5	0.999602	1.000000	0.997706	0.026663	0.162596	0.051938	1.000000	3.000000	0.236622
Minpp1	Tbr1	0.999602	1.000000	0.997708	0.026678	0.162643	0.051967	1.000000	3.000000	0.225981
Fbxw8	Erg	0.999601	1.000000	0.997709	0.026694	0.162689	0.051996	1.000000	3.000000	0.241194
Arfgap1	Foxd1	0.999601	1.000000	0.997710	0.026709	0.162736	0.052025	1.000000	3.000000	0.236132
Nr2e1	Smad4	0.999601	1.000000	0.997712	0.026724	0.162783	0.052054	1.000000	3.000000	0.239671
Ccdc107	Pou3f1	0.999600	1.000000	0.997713	0.026740	0.162830	0.052083	1.000000	3.000000	0.255492
Cipc	Gata6	0.999600	1.000000	0.997714	0.026755	0.162876	0.052112	1.000000	3.000000	0.233548
Zic1	Mecom	0.999599	1.000000	0.997716	0.026770	0.162923	0.052141	1.000000	3.000000	0.245353
Setbp1	Foxj3	0.999599	1.000000	0.997717	0.026786	0.162970	0.052171	1.000000	3.000000	0.235614
Zfp428	Pou2f2	0.999599	1.000000	0.997718	0.026801	0.163063	0.052200	1.000000	3.000000	0.233164
Ubl5	Etv1	0.999599	1.000000	0.997719	0.026816	0.163063	0.052229	1.000000	3.000000	0.232292
Ranbp9	Smad5	0.999599	1.000000	0.997721	0.026832	0.163110	0.052258	1.000000	3.000000	0.236160
Gria2	Ar	0.999599	1.000000	0.997722	0.026847	0.163203	0.052287	1.000000	3.000000	0.244557
Ggnbp2	Klf9	0.999599	1.000000	0.997723	0.026862	0.163203	0.052316	1.000000	3.000000	0.233467
Smc1a	Prdm1	0.999598	1.000000	0.997725	0.026878	0.163250	0.052345	1.000000	3.000000	0.238763
Nolc1	Npas2	0.999598	1.000000	0.997726	0.026893	0.163297	0.052374	1.000000	3.000000	0.241635
Igfbp2	Klf2	0.999598	1.000000	0.997727	0.026908	0.163343	0.052403	1.000000	3.000000	0.230813
Cdk4	Mitf	0.999598	1.000000	0.997729	0.026923	0.163390	0.052432	1.000000	3.000000	0.238862
Arcn1	Foxd2	0.999597	1.000000	0.997730	0.026939	0.163437	0.052461	1.000000	3.000000	0.236537
BC002059	Prep	0.999596	1.000000	0.997731	0.026954	0.163483	0.052490	1.000000	3.000000	0.247929
Kdm7a	E2f2	0.999596	1.000000	0.997732	0.026969	0.163530	0.052519	1.000000	3.000000	0.246312
Cdon	Pou2f1	0.999596	1.000000	0.997734	0.026985	0.163576	0.052548	1.000000	3.000000	0.229368
Rab10os	Elk3	0.999595	1.000000	0.997735	0.027000	0.163669	0.052577	1.000000	3.000000	0.239508
Yy1	Plagl1	0.999595	1.000000	0.997736	0.027015	0.163669	0.052606	1.000000	3.000000	0.240178
Pacs2	Fgf9	0.999594	1.000000	0.997738	0.027031	0.163762	0.052636	1.000000	3.000000	0.222391
Tmed4	Atf6	0.999594	1.000000	0.997739	0.027046	0.163762	0.052665	1.000000	3.000000	0.242086
Klf15	Ar	0.999594	1.000000	0.997740	0.027061	0.163809	0.052694	1.000000	3.000000	0.229861
Ndufb2	Nono	0.999594	1.000000	0.997741	0.027077	0.163902	0.052723	1.000000	3.000000	0.227241
Mien1	Zfp575	0.999594	1.000000	0.997743	0.027092	0.163902	0.052752	1.000000	3.000000	0.233021
Ghr	Hmga1	0.999594	1.000000	0.997744	0.027107	0.163948	0.052781	1.000000	3.000000	0.228227
Ube2l3	Lmo2	0.999593	1.000000	0.997745	0.027123	0.163995	0.052810	1.000000	3.000000	0.235911
Ttc13	Scrt1	0.999593	1.000000	0.997746	0.027138	0.164041	0.052839	1.000000	3.000000	0.239096
Pacsin3	Zfp37	0.999593	1.000000	0.997748	0.027153	0.164088	0.052868	1.000000	3.000000	0.234337
Hddc2	Sp3	0.999593	1.000000	0.997749	0.027169	0.164134	0.052897	1.000000	3.000000	0.252179
Btbd17	Neurog2	0.999593	1.000000	0.997750	0.027184	0.164181	0.052926	1.000000	3.000000	0.230363
Gid8	Zfp516	0.999592	1.000000	0.997752	0.027199	0.164227	0.052955	1.000000	3.000000	0.233534
Tm2d1	Snai2	0.999592	1.000000	0.997753	0.027215	0.164273	0.052984	1.000000	3.000000	0.235093
Podxl2	Aebp2	0.999591	1.000000	0.997754	0.027230	0.164320	0.053013	1.000000	3.000000	0.227999
Zbtb18	Klf9	0.999591	1.000000	0.997755	0.027245	0.164366	0.053042	1.000000	3.000000	0.227094
Cpt1c	Stat5b	0.999591	1.000000	0.997757	0.027261	0.164459	0.053071	1.000000	3.000000	0.235575
Cct5	Sox21	0.999591	1.000000	0.997758	0.027276	0.164459	0.053100	1.000000	3.000000	0.239551
Skil	E2f2	0.999591	1.000000	0.997759	0.027291	0.164505	0.053129	1.000000	3.000000	0.224320
Smim10l1	Nfil3	0.999591	1.000000	0.997760	0.027307	0.164551	0.053158	1.000000	3.000000	0.237423
Zbtb18	Zbtb7b	0.999590	1.000000	0.997762	0.027322	0.164644	0.053187	1.000000	3.000000	0.234944
Zfp664	Ahr	0.999590	1.000000	0.997763	0.027337	0.164644	0.053216	1.000000	3.000000	0.234872
Cdc37	Npas2	0.999590	1.000000	0.997764	0.027353	0.164736	0.053245	1.000000	3.000000	0.230653
Galk1	Pcbp1	0.999590	1.000000	0.997765	0.027368	0.164736	0.053274	1.000000	3.000000	0.234804
Tmem205	Pou2f1	0.999590	1.000000	0.997767	0.027383	0.164782	0.053304	1.000000	3.000000	0.234539
Patz1	Zfp575	0.999590	1.000000	0.997768	0.027399	0.164829	0.053333	1.000000	3.000000	0.236525
Abracl	Plagl2	0.999590	1.000000	0.997769	0.027414	0.164875	0.053362	1.000000	3.000000	0.237449
Neurod2	Alx1	0.999590	1.000000	0.997770	0.027429	0.164921	0.053391	1.000000	3.000000	0.247291
Pfdn6	Olig2	0.999589	1.000000	0.997772	0.027444	0.164967	0.053420	1.000000	3.000000	0.237099
Idh3g	Nr3c1	0.999589	1.000000	0.997773	0.027460	0.165013	0.053449	1.000000	3.000000	0.230065
Irf2bpl	Srf	0.999588	1.000000	0.997774	0.027475	0.165060	0.053478	1.000000	3.000000	0.241233
Nxt2	Zfp513	0.999588	1.000000	0.997775	0.027490	0.165106	0.053507	1.000000	3.000000	0.219614
Naf1	Gabpa	0.999588	1.000000	0.997777	0.027506	0.165198	0.053536	1.000000	3.000000	0.241016
Sox2	Zfp583	0.999588	1.000000	0.997778	0.027521	0.165198	0.053565	1.000000	3.000000	0.233393
Rnf114	Zfp37	0.999587	1.000000	0.997779	0.027536	0.165244	0.053594	1.000000	3.000000	0.239605
Csnk1a1	Zfp652	0.999587	1.000000	0.997780	0.027552	0.165290	0.053623	1.000000	3.000000	0.223575
Sox11	Twist1	0.999587	1.000000	0.997781	0.027567	0.165336	0.053652	1.000000	3.000000	0.230737
Braf	Atf3	0.999587	1.000000	0.997783	0.027582	0.165382	0.053681	1.000000	3.000000	0.235341
Trmt1	Zfp46	0.999587	1.000000	0.997784	0.027598	0.165428	0.053710	1.000000	3.000000	0.230982
Dusp6	Sp100	0.999587	1.000000	0.997785	0.027613	0.165474	0.053739	1.000000	3.000000	0.224673
Mcrs1	Zbtb41	0.999586	1.000000	0.997786	0.027628	0.165520	0.053768	1.000000	3.000000	0.237014
Nr1h2	Etv3	0.999586	1.000000	0.997788	0.027644	0.165612	0.053797	1.000000	3.000000	0.239233
Egr1	Ebf2	0.999586	1.000000	0.997789	0.027659	0.165612	0.053826	1.000000	3.000000	0.229262
1810032O08Rik	Mecp2	0.999586	1.000000	0.997790	0.027674	0.165658	0.053855	1.000000	3.000000	0.230811
Dbnl	Etv1	0.999585	1.000000	0.997791	0.027690	0.165704	0.053884	1.000000	3.000000	0.225897
Elp5	Zfp575	0.999585	1.000000	0.997792	0.027705	0.165750	0.053913	1.000000	3.000000	0.225718
Eef2	Rreb1	0.999585	1.000000	0.997794	0.027720	0.165796	0.053942	1.000000	3.000000	0.246199
Basp1	Zfp82	0.999585	1.000000	0.997795	0.027736	0.165842	0.053971	1.000000	3.000000	0.236172
Rsl24d1	Gli3	0.999585	1.000000	0.997796	0.027751	0.165888	0.054000	1.000000	3.000000	0.231951
Ndufaf3	Nr3c1	0.999585	1.000000	0.997797	0.027766	0.165934	0.054029	1.000000	3.000000	0.233394
Tnrc18	Gata6	0.999584	1.000000	0.997799	0.027782	0.165980	0.054058	1.000000	3.000000	0.230073
Rpl35	Gabpa	0.999584	1.000000	0.997800	0.027797	0.166026	0.054087	1.000000	3.000000	0.241356
Calcoco1	Pou3f4	0.999584	1.000000	0.997801	0.027812	0.166072	0.054116	1.000000	3.000000	0.234288
Dnpep	Batf3	0.999583	1.000000	0.997802	0.027828	0.166117	0.054145	1.000000	3.000000	0.230972
Dach1	Bhlha15	0.999583	1.000000	0.997803	0.027843	0.166163	0.054174	1.000000	3.000000	0.215063
Eif2b4	Rarg	0.999583	1.000000	0.997805	0.027858	0.166301	0.054203	1.000000	3.000000	0.233336
Dmrta2os	Rxrg	0.999583	1.000000	0.997806	0.027874	0.166301	0.054232	1.000000	3.000000	0.227917
Zfp428	Hes7	0.999583	1.000000	0.997807	0.027889	0.166301	0.054261	1.000000	3.000000	0.228648
Zbtb18	Smad3	0.999583	1.000000	0.997808	0.027904	0.166346	0.054290	1.000000	3.000000	0.232014
1110032A03Rik	Zic2	0.999582	1.000000	0.997809	0.027920	0.166392	0.054319	1.000000	3.000000	0.225485
Ctps2	Sp2	0.999582	1.000000	0.997811	0.027935	0.166438	0.054348	1.000000	3.000000	0.231511
Rasa2	Mafb	0.999582	1.000000	0.997812	0.027950	0.166484	0.054377	1.000000	3.000000	0.223636
Galk1	Foxc2	0.999582	1.000000	0.997813	0.027965	0.166529	0.054406	1.000000	3.000000	0.231066
Calcoco1	Thap11	0.999582	1.000000	0.997814	0.027981	0.166575	0.054435	1.000000	3.000000	0.223224
Igf2r	Bhlhe41	0.999581	1.000000	0.997815	0.027996	0.166712	0.054464	1.000000	3.000000	0.230629
Phlpp1	Pou3f1	0.999581	1.000000	0.997817	0.028011	0.166712	0.054493	1.000000	3.000000	0.231142
Rasl11b	Myc	0.999581	1.000000	0.997818	0.028027	0.166712	0.054522	1.000000	3.000000	0.239181
Basp1	Plagl2	0.999581	1.000000	0.997819	0.028042	0.166758	0.054551	1.000000	3.000000	0.230178
Deaf1	Tbr1	0.999581	1.000000	0.997820	0.028057	0.166849	0.054580	1.000000	3.000000	0.234114
Pbx1	Zfp513	0.999581	1.000000	0.997821	0.028073	0.166849	0.054609	1.000000	3.000000	0.226569
Tox3	Bcl6b	0.999581	1.000000	0.997823	0.028088	0.166941	0.054638	1.000000	3.000000	0.239310
Tkt	Mtf1	0.999581	1.000000	0.997824	0.028103	0.166941	0.054667	1.000000	3.000000	0.241546
Atp13a2	Sox12	0.999581	1.000000	0.997825	0.028119	0.166986	0.054696	1.000000	3.000000	0.241802
Csf2ra	Jdp2	0.999580	1.000000	0.997826	0.028134	0.167032	0.054725	1.000000	3.000000	0.226942
Hspbp1	Zic1	0.999580	1.000000	0.997827	0.028149	0.167077	0.054754	1.000000	3.000000	0.231705
Srrd	Atf6	0.999580	1.000000	0.997828	0.028165	0.167123	0.054783	1.000000	3.000000	0.217754
Gm11266	Foxc1	0.999580	1.000000	0.997830	0.028180	0.167169	0.054812	1.000000	3.000000	0.237248
Alkbh7	Sf1	0.999580	0.000000	0.997289	0.028180	0.167123	0.054811	0.000000	-3.000000	0.226046
G2e3	Lhx9	0.999580	0.000000	0.996748	0.028180	0.167077	0.054810	0.000000	3.000000	0.225385
Atp5j2	Ehf	0.999579	1.000000	0.996750	0.028195	0.167122	0.054839	1.000000	3.000000	0.232867
Kdm6b	Zfp148	0.999579	1.000000	0.996751	0.028211	0.167168	0.054868	1.000000	3.000000	0.238796
Vim	Fos	0.999579	1.000000	0.996753	0.028226	0.167259	0.054897	1.000000	3.000000	0.228964
Galk1	Vax1	0.999579	1.000000	0.996755	0.028241	0.167259	0.054926	1.000000	3.000000	0.237703
Nrbp1	Esr2	0.999578	1.000000	0.996757	0.028257	0.167305	0.054955	1.000000	3.000000	0.235453
Eif4e	Ap1g1	0.999578	1.000000	0.996759	0.028272	0.167350	0.054984	1.000000	3.000000	0.221168
Pabpc1	Myb	0.999578	1.000000	0.996760	0.028287	0.167396	0.055013	1.000000	3.000000	0.234173
Eif4a1	Foxj1	0.999578	1.000000	0.996762	0.028303	0.167441	0.055042	1.000000	3.000000	0.227282
Psap	Nr2f2	0.999578	1.000000	0.996764	0.028318	0.167486	0.055071	1.000000	3.000000	0.231059
Pramef8	Elf1	0.999577	1.000000	0.996765	0.028333	0.167532	0.055100	1.000000	3.000000	0.226551
Dpcd	Ascl1	0.999577	1.000000	0.996767	0.028349	0.167623	0.055129	1.000000	3.000000	0.226930
Ilf3	Bhlhe41	0.999577	1.000000	0.996769	0.028364	0.167623	0.055158	1.000000	3.000000	0.222289
Acadsb	Stat4	0.999576	1.000000	0.996771	0.028379	0.167668	0.055187	1.000000	3.000000	0.224192
Rnaseh2a	Ahr	0.999576	1.000000	0.996772	0.028395	0.167714	0.055216	1.000000	3.000000	0.222712
Sema6a	Irf1	0.999576	1.000000	0.996774	0.028410	0.167759	0.055245	1.000000	3.000000	0.228620
Grik5	Pparg	0.999576	1.000000	0.996776	0.028425	0.167805	0.055274	1.000000	3.000000	0.249194
Pdzrn3	Foxm1	0.999576	1.000000	0.996778	0.028441	0.167850	0.055303	1.000000	3.000000	0.217079
Myl6	Foxd3	0.999575	1.000000	0.996779	0.028456	0.167941	0.055332	1.000000	3.000000	0.232480
Zfp703	Gli2	0.999575	1.000000	0.996781	0.028471	0.167941	0.055361	1.000000	3.000000	0.228335
Trim2	Maff	0.999575	1.000000	0.996783	0.028486	0.167986	0.055390	1.000000	3.000000	0.223963
Snta1	Olig2	0.999575	1.000000	0.996785	0.028502	0.168031	0.055419	1.000000	3.000000	0.226309
Clstn1	Olig2	0.999575	1.000000	0.996786	0.028517	0.168122	0.055448	1.000000	3.000000	0.230063
Chd7	Zbtb14	0.999575	1.000000	0.996788	0.028532	0.168122	0.055477	1.000000	3.000000	0.228462
Pura	Arid3b	0.999575	1.000000	0.996790	0.028548	0.168167	0.055506	1.000000	3.000000	0.220795
Kcnd3	Nr2f6	0.999575	1.000000	0.996791	0.028563	0.168212	0.055535	1.000000	3.000000	0.221432
Scamp3	Smad2	0.999574	1.000000	0.996793	0.028578	0.168258	0.055564	1.000000	3.000000	0.239336
Pantr1	Foxd3	0.999574	1.000000	0.996795	0.028594	0.168303	0.055593	1.000000	3.000000	0.222688
Smarcd3	Hes7	0.999574	1.000000	0.996797	0.028609	0.168393	0.055622	1.000000	3.000000	0.223850
Rbm14	Nkx6-1	0.999574	1.000000	0.996798	0.028624	0.168393	0.055651	1.000000	3.000000	0.234306
Pigm	Erg	0.999573	1.000000	0.996800	0.028640	0.168484	0.055680	1.000000	3.000000	0.223842
Pin1	Zfp592	0.999573	1.000000	0.996802	0.028655	0.168484	0.055709	1.000000	3.000000	0.230004
Galnt11	Atf4	0.999573	1.000000	0.996803	0.028670	0.168529	0.055738	1.000000	3.000000	0.224235
Pja1	Zfp105	0.999573	1.000000	0.996805	0.028686	0.168574	0.055767	1.000000	3.000000	0.254562
Zfp423	Ikzf5	0.999573	1.000000	0.996807	0.028701	0.168619	0.055796	1.000000	3.000000	0.224366
Trim8	Neurog2	0.999573	1.000000	0.996809	0.028716	0.168665	0.055824	1.000000	3.000000	0.222794
Rgs12	Stat5b	0.999573	1.000000	0.996810	0.028732	0.168710	0.055853	1.000000	3.000000	0.237577
Dnlz	Tcf12	0.999572	1.000000	0.996812	0.028747	0.168755	0.055882	1.000000	3.000000	0.230466
Zeb2os	Zfp507	0.999572	1.000000	0.996814	0.028762	0.168800	0.055911	1.000000	3.000000	0.226989
Psmg3	Arid3b	0.999572	1.000000	0.996815	0.028778	0.168845	0.055940	1.000000	3.000000	0.228507
Eid1	Pax4	0.999571	1.000000	0.996817	0.028793	0.168890	0.055969	1.000000	3.000000	0.212907
Junb	Bach2	0.999571	1.000000	0.996819	0.028808	0.168980	0.055998	1.000000	3.000000	0.229371
Unk	Fosl2	0.999571	1.000000	0.996820	0.028824	0.168980	0.056027	1.000000	3.000000	0.236337
Phf13	Zbtb7a	0.999571	1.000000	0.996822	0.028839	0.169025	0.056056	1.000000	3.000000	0.233243
Ago2	Zfp329	0.999571	1.000000	0.996824	0.028854	0.169071	0.056085	1.000000	3.000000	0.221488
Slc25a3	Lmo2	0.999570	1.000000	0.996825	0.028870	0.169116	0.056114	1.000000	3.000000	0.231726
Nip7	Ehf	0.999570	1.000000	0.996827	0.028885	0.169161	0.056143	1.000000	3.000000	0.223401
E530001K10Rik	Mef2a	0.999570	1.000000	0.996829	0.028900	0.169206	0.056172	1.000000	3.000000	0.226802
Rnf167	Erf	0.999570	1.000000	0.996830	0.028916	0.169251	0.056201	1.000000	3.000000	0.218633
Prr3	Foxj3	0.999570	1.000000	0.996832	0.028931	0.169296	0.056230	1.000000	3.000000	0.224634
Mllt4	Nhlh1	0.999569	1.000000	0.996834	0.028946	0.169341	0.056259	1.000000	3.000000	0.232909
Tmem259	Rxrb	0.999569	1.000000	0.996835	0.028962	0.169386	0.056288	1.000000	3.000000	0.222416
Nfkbia	Ar	0.999569	1.000000	0.996837	0.028977	0.169431	0.056317	1.000000	3.000000	0.233771
Rtn1	Hsf1	0.999569	1.000000	0.996839	0.028992	0.169520	0.056346	1.000000	3.000000	0.234780
Med20	Tbx1	0.999569	1.000000	0.996840	0.029007	0.169520	0.056375	1.000000	3.000000	0.220297
Tspyl1	Zfp526	0.999568	1.000000	0.996842	0.029023	0.169565	0.056403	1.000000	3.000000	0.218884
Ctu2	Atf2	0.999568	1.000000	0.996844	0.029038	0.169610	0.056432	1.000000	3.000000	0.221052
Sgce	Ikzf1	0.999567	1.000000	0.996845	0.029053	0.169655	0.056461	1.000000	3.000000	0.214570
Ggnbp2	Esrra	0.999567	1.000000	0.996847	0.029069	0.169700	0.056490	1.000000	3.000000	0.239114
Prrc2a	Pou5f1	0.999567	1.000000	0.996849	0.029084	0.169745	0.056519	1.000000	3.000000	0.233916
D730003I15Rik	Arnt	0.999566	1.000000	0.996850	0.029099	0.169790	0.056548	1.000000	3.000000	0.234020
Sox6	Sox11	0.999566	1.000000	0.996852	0.029115	0.169879	0.056577	1.000000	3.000000	0.224020
Dpcd	Neurog2	0.999566	1.000000	0.996854	0.029130	0.169879	0.056606	1.000000	3.000000	0.236463
Pgam1	Esrrg	0.999566	1.000000	0.996855	0.029145	0.169969	0.056635	1.000000	3.000000	0.226079
Tob1	Myb	0.999566	1.000000	0.996857	0.029161	0.169969	0.056664	1.000000	3.000000	0.224955
Arf6	Zfp553	0.999565	1.000000	0.996859	0.029176	0.170014	0.056693	1.000000	3.000000	0.222895
Hint2	Zfp697	0.999565	1.000000	0.996860	0.029191	0.170059	0.056722	1.000000	3.000000	0.234171
Slc25a3	Zfp91	0.999564	1.000000	0.996862	0.029207	0.170103	0.056751	1.000000	3.000000	0.231117
AI854517	Vax1	0.999564	1.000000	0.996864	0.029222	0.170193	0.056780	1.000000	3.000000	0.224036
Syap1	Zfp148	0.999564	1.000000	0.996865	0.029237	0.170193	0.056809	1.000000	3.000000	0.245506
Alg13	Usf1	0.999564	1.000000	0.996867	0.029253	0.170238	0.056837	1.000000	3.000000	0.224694
Ndufa6	Foxc1	0.999564	1.000000	0.996868	0.029268	0.170282	0.056866	1.000000	3.000000	0.225167
Nelfcd	Nr2f6	0.999563	1.000000	0.996870	0.029283	0.170327	0.056895	1.000000	3.000000	0.233560
Atp1a1	Aebp2	0.999563	1.000000	0.996872	0.029299	0.170372	0.056924	1.000000	3.000000	0.220769
Ubqln4	Nr2f6	0.999563	1.000000	0.996873	0.029314	0.170417	0.056953	1.000000	3.000000	0.217020
Josd1	Creb1	0.999563	1.000000	0.996875	0.029329	0.170461	0.056982	1.000000	3.000000	0.241335
Ehmt2	Zfp46	0.999563	1.000000	0.996877	0.029345	0.170506	0.057011	1.000000	3.000000	0.229783
Slc25a36	Mecom	0.999563	1.000000	0.996878	0.029360	0.170551	0.057040	1.000000	3.000000	0.219725
6330403K07Rik	Foxk1	0.999562	1.000000	0.996880	0.029375	0.170595	0.057069	1.000000	3.000000	0.231839
Hes5	Tcf7	0.999562	1.000000	0.996881	0.029391	0.170685	0.057098	1.000000	3.000000	0.223042
Igfbp2	Zfp641	0.999562	1.000000	0.996883	0.029406	0.170685	0.057127	1.000000	3.000000	0.224867
Hopx	Prdm1	0.999561	1.000000	0.996885	0.029421	0.170729	0.057156	1.000000	3.000000	0.219223
Wbp5	Zfp148	0.999561	1.000000	0.996886	0.029437	0.170774	0.057185	1.000000	3.000000	0.218806
Slc25a36	Lef1	0.999561	1.000000	0.996888	0.029452	0.170818	0.057213	1.000000	3.000000	0.219841
Pnp	Max	0.999561	1.000000	0.996890	0.029467	0.170863	0.057242	1.000000	3.000000	0.224240
Mfsd2a	Lef1	0.999561	1.000000	0.996891	0.029483	0.170907	0.057271	1.000000	3.000000	0.226132
Tbkbp1	Ttf1	0.999560	1.000000	0.996893	0.029498	0.170952	0.057300	1.000000	3.000000	0.228179
Kdm7a	Mef2c	0.999559	1.000000	0.996894	0.029513	0.171041	0.057329	1.000000	3.000000	0.216180
Zbtb18	Lmo2	0.999559	1.000000	0.996896	0.029528	0.171041	0.057358	1.000000	3.000000	0.224039
Naf1	Zic2	0.999559	1.000000	0.996898	0.029544	0.171175	0.057387	1.000000	3.000000	0.224051
Mef2d	Tbr1	0.999559	1.000000	0.996899	0.029559	0.171175	0.057416	1.000000	3.000000	0.227377
Nxt2	Zfp148	0.999559	1.000000	0.996901	0.029574	0.171175	0.057445	1.000000	3.000000	0.210464
Smdt1	Stat5b	0.999558	1.000000	0.996902	0.029590	0.171219	0.057474	1.000000	3.000000	0.248463
P3h3	Smad2	0.999558	1.000000	0.996904	0.029605	0.171264	0.057503	1.000000	3.000000	0.234857
Nxt2	Bcl6b	0.999558	1.000000	0.996906	0.029620	0.171308	0.057531	1.000000	3.000000	0.223382
Dazap2	Sp6	0.999557	1.000000	0.996907	0.029636	0.171397	0.057560	1.000000	3.000000	0.218037
Zfp61	Stat4	0.999557	1.000000	0.996909	0.029651	0.171397	0.057589	1.000000	3.000000	0.225326
Nono	Gli1	0.999557	1.000000	0.996910	0.029666	0.171441	0.057618	1.000000	3.000000	0.219506
Zfp428	Zfp46	0.999557	1.000000	0.996912	0.029682	0.171530	0.057647	1.000000	3.000000	0.222378
Mfsd2a	Irf2	0.999557	1.000000	0.996914	0.029697	0.171530	0.057676	1.000000	3.000000	0.216639
Zmym1	Bhlhe41	0.999557	1.000000	0.996915	0.029712	0.171575	0.057705	1.000000	3.000000	0.226521
Atn1-1	Nfkb1	0.999557	1.000000	0.996917	0.029728	0.171619	0.057734	1.000000	3.000000	0.239430
Gprc5b	Zfp628	0.999557	1.000000	0.996918	0.029743	0.171663	0.057763	1.000000	3.000000	0.220031
Lamp1	Bhlhe40	0.999556	1.000000	0.996920	0.029758	0.171708	0.057792	1.000000	3.000000	0.229935
Irf2bpl	Zfp652	0.999556	1.000000	0.996921	0.029774	0.171752	0.057820	1.000000	3.000000	0.218075
Crlf2	Pou2af1	0.999555	1.000000	0.996923	0.029789	0.171796	0.057849	1.000000	3.000000	0.208708
Mfsd1	Arnt	0.999555	1.000000	0.996925	0.029804	0.171841	0.057878	1.000000	3.000000	0.208878
Stag2	Bcl6b	0.999554	1.000000	0.996926	0.029820	0.171885	0.057907	1.000000	3.000000	0.219942
Mex3d	Tbx3	0.999554	1.000000	0.996928	0.029835	0.171929	0.057936	1.000000	3.000000	0.239784
N4bp2l2	Irf5	0.999554	1.000000	0.996929	0.029850	0.171974	0.057965	1.000000	3.000000	0.226322
Phf23	Zfp575	0.999554	1.000000	0.996931	0.029866	0.172018	0.057994	1.000000	3.000000	0.223995
Med25	Snai1	0.999553	1.000000	0.996933	0.029881	0.172062	0.058023	1.000000	3.000000	0.213833
Tmem80	Zeb1	0.999553	1.000000	0.996934	0.029896	0.172106	0.058052	1.000000	3.000000	0.230255
Epb41l5	Zfp335	0.999553	1.000000	0.996936	0.029912	0.172151	0.058081	1.000000	3.000000	0.218488
Tspyl2	Nfya	0.999553	1.000000	0.996937	0.029927	0.172195	0.058109	1.000000	3.000000	0.216959
Zic5	Sox8	0.999552	1.000000	0.996939	0.029942	0.172239	0.058138	1.000000	3.000000	0.213738
Ccdc9	Sp3	0.999552	1.000000	0.996940	0.029958	0.172283	0.058167	1.000000	3.000000	0.219924
Slc25a3	Zeb1	0.999552	1.000000	0.996942	0.029973	0.172328	0.058196	1.000000	3.000000	0.215706
Dffb	Dmrta1	0.999551	1.000000	0.996943	0.029988	0.172372	0.058225	1.000000	3.000000	0.219978
Usp34	Zbtb33	0.999551	1.000000	0.996945	0.030004	0.172416	0.058254	1.000000	3.000000	0.220394
Otud7b	Foxd1	0.999550	1.000000	0.996947	0.030019	0.172460	0.058283	1.000000	3.000000	0.222386
Maz	Zbtb7b	0.999550	1.000000	0.996948	0.030034	0.172504	0.058312	1.000000	3.000000	0.219865
Ino80b	Pou4f2	0.999550	1.000000	0.996950	0.030049	0.172548	0.058341	1.000000	3.000000	0.216292
Mcm3	Nono	0.999550	1.000000	0.996951	0.030065	0.172593	0.058369	1.000000	3.000000	0.232625
Nab1	Zfp526	0.999550	1.000000	0.996953	0.030080	0.172637	0.058398	1.000000	3.000000	0.236490
Trip12	Fli1	0.999549	1.000000	0.996954	0.030095	0.172725	0.058427	1.000000	3.000000	0.217427
Lamtor1	Elk3	0.999549	1.000000	0.996956	0.030111	0.172725	0.058456	1.000000	3.000000	0.210548
Csnk1a1	Lef1	0.999549	1.000000	0.996957	0.030126	0.172769	0.058485	1.000000	3.000000	0.224975
Nckap5	Gtf2i	0.999549	1.000000	0.996959	0.030141	0.172813	0.058514	1.000000	3.000000	0.220814
Dcaf4	Irf2	0.999548	1.000000	0.996960	0.030157	0.172857	0.058543	1.000000	3.000000	0.210828
Mta1	Esr2	0.999548	1.000000	0.996962	0.030172	0.172901	0.058572	1.000000	3.000000	0.206209
Wbscr16	Id2	0.999548	1.000000	0.996964	0.030187	0.172945	0.058600	1.000000	3.000000	0.234038
Ilf3	Arnt	0.999547	1.000000	0.996965	0.030203	0.172989	0.058629	1.000000	3.000000	0.225055
Zfp579	Ahr	0.999546	1.000000	0.996967	0.030218	0.173121	0.058658	1.000000	3.000000	0.220007
Astn1	Zfp583	0.999546	1.000000	0.996968	0.030233	0.173121	0.058687	1.000000	3.000000	0.224182
Tspan31	Bcl6	0.999546	1.000000	0.996970	0.030249	0.173121	0.058716	1.000000	3.000000	0.227540
Asxl2	Zfp516	0.999546	1.000000	0.996971	0.030264	0.173209	0.058745	1.000000	3.000000	0.224820
Nmt2	Sp3	0.999546	1.000000	0.996973	0.030279	0.173209	0.058774	1.000000	3.000000	0.216969
Ptx3	Hsf2	0.999546	1.000000	0.996974	0.030295	0.173253	0.058803	1.000000	3.000000	0.218896
Srm	Creb3l2	0.999546	1.000000	0.996976	0.030310	0.173385	0.058831	1.000000	3.000000	0.222538
Cdc37	Creb1	0.999546	1.000000	0.996977	0.030325	0.173385	0.058860	1.000000	3.000000	0.212520
Nr1h2	Gabpa	0.999546	1.000000	0.996979	0.030341	0.173385	0.058889	1.000000	3.000000	0.216802
Timm10	Ebf4	0.999545	1.000000	0.996980	0.030356	0.173429	0.058918	1.000000	3.000000	0.221217
Zcchc3	Snai2	0.999545	1.000000	0.996982	0.030371	0.173473	0.058947	1.000000	3.000000	0.216054
Gmfb	Sall2	0.999545	1.000000	0.996983	0.030387	0.173517	0.058976	1.000000	3.000000	0.219624
Cend1	Zfp507	0.999545	1.000000	0.996985	0.030402	0.173561	0.059005	1.000000	3.000000	0.217819
Osgep	Creb3l2	0.999545	1.000000	0.996986	0.030417	0.173648	0.059033	1.000000	3.000000	0.229761
Csf2ra	Nr2f2	0.999545	1.000000	0.996988	0.030433	0.173648	0.059062	1.000000	3.000000	0.228633
Slc52a2	Hes1	0.999544	1.000000	0.996989	0.030448	0.173692	0.059091	1.000000	3.000000	0.214515
Wsb2	Nfe2l2	0.999544	1.000000	0.996991	0.030463	0.173736	0.059120	1.000000	3.000000	0.216617
Tspyl4	Zfp526	0.999544	1.000000	0.996992	0.030479	0.173780	0.059149	1.000000	3.000000	0.223475
Psmd3	Stat3	0.999544	1.000000	0.996994	0.030494	0.173824	0.059178	1.000000	3.000000	0.232490
Lamp1	Usf2	0.999544	1.000000	0.996995	0.030509	0.173868	0.059207	1.000000	3.000000	0.212908
Snx3	Zfp3	0.999543	1.000000	0.996997	0.030525	0.173911	0.059235	1.000000	3.000000	0.221422
Vim	Fosb	0.999542	1.000000	0.996998	0.030540	0.173955	0.059264	1.000000	3.000000	0.218964
Zic5	Smad5	0.999542	1.000000	0.997000	0.030555	0.173999	0.059293	1.000000	3.000000	0.216294
Iglon5	Zfp579	0.999542	1.000000	0.997001	0.030570	0.174043	0.059322	1.000000	3.000000	0.215220
Mpped2	Tfap2e	0.999542	1.000000	0.997003	0.030586	0.174086	0.059351	1.000000	3.000000	0.217072
Sox12	Snai2	0.999542	1.000000	0.997004	0.030601	0.174130	0.059380	1.000000	3.000000	0.214961
Psmg3	Lhx1	0.999541	1.000000	0.997006	0.030616	0.174174	0.059409	1.000000	3.000000	0.219580
Galnt7	Zfp184	0.999541	1.000000	0.997007	0.030632	0.174218	0.059437	1.000000	3.000000	0.214223
Mfap4	Zfp653	0.999541	1.000000	0.997009	0.030647	0.174261	0.059466	1.000000	3.000000	0.224447
Nadk	Pparg	0.999541	1.000000	0.997010	0.030662	0.174305	0.059495	1.000000	3.000000	0.217343
Nkiras1	Elf2	0.999540	1.000000	0.997012	0.030678	0.174349	0.059524	1.000000	3.000000	0.218990
Pphln1	Carf	0.999540	1.000000	0.997013	0.030693	0.174392	0.059553	1.000000	3.000000	0.216911
Tma7	Tbx21	0.999540	1.000000	0.997015	0.030708	0.174436	0.059582	1.000000	3.000000	0.210822
Lonp2	Elk3	0.999540	1.000000	0.997016	0.030724	0.174480	0.059611	1.000000	3.000000	0.218187
Zmym1	Sox11	0.999540	1.000000	0.997018	0.030739	0.174567	0.059639	1.000000	3.000000	0.232694
Fcf1	Foxj1	0.999540	1.000000	0.997019	0.030754	0.174567	0.059668	1.000000	3.000000	0.222281
Nfkbia	Nfkb2	0.999540	1.000000	0.997021	0.030770	0.174654	0.059697	1.000000	3.000000	0.217251
Dnajc25	Nfe2	0.999540	1.000000	0.997022	0.030785	0.174654	0.059726	1.000000	3.000000	0.222615
Ncan	Foxo3	0.999540	1.000000	0.997024	0.030800	0.174698	0.059755	1.000000	3.000000	0.218288
Abt1	Sox3	0.999540	1.000000	0.997025	0.030816	0.174829	0.059784	1.000000	3.000000	0.227642
Vim	Jund	0.999540	1.000000	0.997027	0.030831	0.174829	0.059812	1.000000	3.000000	0.201241
Ostc	Sox21	0.999540	1.000000	0.997028	0.030846	0.174829	0.059841	1.000000	3.000000	0.215560
Cdv3	Zfp2	0.999539	1.000000	0.997030	0.030862	0.174872	0.059870	1.000000	3.000000	0.213244
Exosc9	Ascl1	0.999539	1.000000	0.997031	0.030877	0.174916	0.059899	1.000000	3.000000	0.217518
Egln2	Myf6	0.999539	1.000000	0.997033	0.030892	0.174959	0.059928	1.000000	3.000000	0.215094
Rps25	Adnp2	0.999539	1.000000	0.997034	0.030908	0.175003	0.059957	1.000000	3.000000	0.218246
Sepn1	Zfp335	0.999538	1.000000	0.997036	0.030923	0.175046	0.059985	1.000000	3.000000	0.223472
Grik5	Hes7	0.999538	1.000000	0.997037	0.030938	0.175090	0.060014	1.000000	3.000000	0.213090
Syngr1	Barx2	0.999538	1.000000	0.997038	0.030954	0.175133	0.060043	1.000000	3.000000	0.214972
Ipo5	Ahr	0.999537	1.000000	0.997040	0.030969	0.175177	0.060072	1.000000	3.000000	0.207084
Syncrip	Klf9	0.999537	1.000000	0.997041	0.030984	0.175220	0.060101	1.000000	3.000000	0.211667
0610011F06Rik	Sf1	0.999537	1.000000	0.997043	0.031000	0.175264	0.060130	1.000000	3.000000	0.205396
Ndufb7	Nr2f2	0.999537	1.000000	0.997044	0.031015	0.175307	0.060158	1.000000	3.000000	0.213504
Nfic	Zfp526	0.999537	1.000000	0.997046	0.031030	0.175351	0.060187	1.000000	3.000000	0.215846
Pip4k2b	Klf14	0.999536	1.000000	0.997047	0.031046	0.175394	0.060216	1.000000	3.000000	0.236951
Irf2bp2	Gli2	0.999536	1.000000	0.997049	0.031061	0.175437	0.060245	1.000000	3.000000	0.221629
Mark4	Klf14	0.999536	1.000000	0.997050	0.031076	0.175481	0.060274	1.000000	3.000000	0.214478
Ice1	Dmrt1	0.999536	1.000000	0.997052	0.031091	0.175568	0.060303	1.000000	3.000000	0.220807
Rbm27	Stat5a	0.999536	1.000000	0.997053	0.031107	0.175568	0.060331	1.000000	3.000000	0.220711
Vps37b	Zfp426	0.999535	1.000000	0.997054	0.031122	0.175611	0.060360	1.000000	3.000000	0.206575
Mt2	Foxj1	0.999535	1.000000	0.997056	0.031137	0.175654	0.060389	1.000000	3.000000	0.198844
Tmem80	Ascl1	0.999534	1.000000	0.997057	0.031153	0.175698	0.060418	1.000000	3.000000	0.217970
2810049E08Rik	Dmrta1	0.999533	1.000000	0.997059	0.031168	0.175741	0.060447	1.000000	3.000000	0.220621
Ppp1r9a	Zbtb41	0.999533	1.000000	0.997060	0.031183	0.175784	0.060475	1.000000	3.000000	0.216786
Eid1	Ahr	0.999533	1.000000	0.997062	0.031199	0.175828	0.060504	1.000000	3.000000	0.214889
Iglon5	Zfp148	0.999533	1.000000	0.997063	0.031214	0.175914	0.060533	1.000000	3.000000	0.214666
Vim	Junb	0.999533	1.000000	0.997065	0.031229	0.175914	0.060562	1.000000	3.000000	0.217069
Atp5j2	Zfp39	0.999532	1.000000	0.997066	0.031245	0.175958	0.060591	1.000000	3.000000	0.219908
Ttf1	Tbx15	0.999532	1.000000	0.997067	0.031260	0.176001	0.060620	1.000000	3.000000	0.218459
Prrc2a	Pou3f3	0.999532	1.000000	0.997069	0.031275	0.176044	0.060648	1.000000	3.000000	0.211790
Dnajb11	Ybx1	0.999532	1.000000	0.997070	0.031291	0.176087	0.060677	1.000000	3.000000	0.225566
Klhl7	Zfp579	0.999532	1.000000	0.997072	0.031306	0.176131	0.060706	1.000000	3.000000	0.214135
Vasp	Zbtb41	0.999532	1.000000	0.997073	0.031321	0.176217	0.060735	1.000000	3.000000	0.219850
Maz	Smad3	0.999532	1.000000	0.997075	0.031337	0.176217	0.060764	1.000000	3.000000	0.205753
Pmepa1	Zbtb14	0.999531	1.000000	0.997076	0.031352	0.176260	0.060792	1.000000	3.000000	0.219766
Hps4	Atf3	0.999531	1.000000	0.997077	0.031367	0.176304	0.060821	1.000000	3.000000	0.207500
Pantr1	Zfp2	0.999531	1.000000	0.997079	0.031383	0.176390	0.060850	1.000000	3.000000	0.203971
Tmem80	Bhlhe40	0.999531	1.000000	0.997080	0.031398	0.176390	0.060879	1.000000	3.000000	0.215599
Gm11266	Rbfox2	0.999530	1.000000	0.997082	0.031413	0.176433	0.060908	1.000000	3.000000	0.210945
Vps37b	Atf2	0.999530	1.000000	0.997083	0.031429	0.176476	0.060936	1.000000	3.000000	0.215982
1110004F10Rik	Smad1	0.999530	1.000000	0.997085	0.031444	0.176519	0.060965	1.000000	3.000000	0.214304
Nudt3	Sox8	0.999530	1.000000	0.997086	0.031459	0.176606	0.060994	1.000000	3.000000	0.210382
Dnajc8	Esr2	0.999530	1.000000	0.997087	0.031475	0.176606	0.061023	1.000000	3.000000	0.214721
Nfat5	Srebf2	0.999529	1.000000	0.997089	0.031490	0.176649	0.061052	1.000000	3.000000	0.216340
Mfsd9	Zfp24	0.999529	1.000000	0.997090	0.031505	0.176692	0.061080	1.000000	3.000000	0.206548
Plxnc1	Zfp513	0.999529	1.000000	0.997092	0.031521	0.176735	0.061109	1.000000	3.000000	0.202627
Zmiz2	Snai1	0.999529	1.000000	0.997093	0.031536	0.176778	0.061138	1.000000	3.000000	0.213671
Lamp1	Myc	0.999528	1.000000	0.997094	0.031551	0.176821	0.061167	1.000000	3.000000	0.212272
Trim8	Gtf2i	0.999528	1.000000	0.997096	0.031567	0.176907	0.061196	1.000000	3.000000	0.208299
Tbl1xr1	Zfp46	0.999528	1.000000	0.997097	0.031582	0.176907	0.061224	1.000000	3.000000	0.219435
Smarcad1	Dmrt2	0.999527	1.000000	0.997099	0.031597	0.176950	0.061253	1.000000	3.000000	0.214738
Usp34	Klf9	0.999527	1.000000	0.997100	0.031612	0.176993	0.061282	1.000000	3.000000	0.217136
Unc13a	Zfp691	0.999527	1.000000	0.997101	0.031628	0.177036	0.061311	1.000000	3.000000	0.231362
Nrxn2	Klf16	0.999527	1.000000	0.997103	0.031643	0.177079	0.061340	1.000000	3.000000	0.218662
Celf4	Irf4	0.999527	1.000000	0.997104	0.031658	0.177122	0.061368	1.000000	3.000000	0.205659
Lamp1	Usf1	0.999526	1.000000	0.997106	0.031674	0.177208	0.061397	1.000000	3.000000	0.214297
Nr1h2	Elf4	0.999526	1.000000	0.997107	0.031689	0.177208	0.061426	1.000000	3.000000	0.215184
Cystm1	Erg	0.999526	1.000000	0.997108	0.031704	0.177294	0.061455	1.000000	3.000000	0.212179
Cbx4	Zfp329	0.999526	1.000000	0.997110	0.031720	0.177294	0.061484	1.000000	3.000000	0.208733
Hspbp1	Neurod1	0.999526	1.000000	0.997111	0.031735	0.177380	0.061512	1.000000	3.000000	0.220080
Limd1	Klf14	0.999526	1.000000	0.997113	0.031750	0.177380	0.061541	1.000000	3.000000	0.213561
Tmem42	Zfp697	0.999526	1.000000	0.997114	0.031766	0.177423	0.061570	1.000000	3.000000	0.215277
Bsg	Rbfox2	0.999525	1.000000	0.997115	0.031781	0.177466	0.061599	1.000000	3.000000	0.226716
Syncrip	Zfp580	0.999525	1.000000	0.997117	0.031796	0.177509	0.061628	1.000000	3.000000	0.219663
Zfp513	Rarg	0.999525	1.000000	0.997118	0.031812	0.177552	0.061656	1.000000	3.000000	0.223117
Agrn	Zfp580	0.999525	1.000000	0.997120	0.031827	0.177638	0.061685	1.000000	3.000000	0.213756
Rnf187	Foxd2	0.999525	1.000000	0.997121	0.031842	0.177638	0.061714	1.000000	3.000000	0.212751
Npas3	Esr1	0.999524	1.000000	0.997122	0.031858	0.177681	0.061743	1.000000	3.000000	0.204227
Deaf1	Zfp184	0.999524	1.000000	0.997124	0.031873	0.177766	0.061771	1.000000	3.000000	0.205054
Osgep	Zfp629	0.999524	1.000000	0.997125	0.031888	0.177766	0.061800	1.000000	3.000000	0.215762
Fbxo44	Pou3f1	0.999524	1.000000	0.997126	0.031904	0.177852	0.061829	1.000000	3.000000	0.213154
Nup133	Creb1	0.999524	1.000000	0.997128	0.031919	0.177852	0.061858	1.000000	3.000000	0.214975
Slc25a1	Neurog2	0.999524	1.000000	0.997129	0.031934	0.177938	0.061887	1.000000	3.000000	0.206046
Srxn1	Fosl2	0.999524	1.000000	0.997131	0.031950	0.177938	0.061915	1.000000	3.000000	0.211913
Bcl7b	Mybl1	0.999523	1.000000	0.997132	0.031965	0.177980	0.061944	1.000000	3.000000	0.210706
Patz1	Zfp526	0.999523	1.000000	0.997133	0.031980	0.178023	0.061973	1.000000	3.000000	0.205475
Ring1	Rorc	0.999523	1.000000	0.997135	0.031996	0.178066	0.062002	1.000000	3.000000	0.232110
Irs1	Snai1	0.999523	1.000000	0.997136	0.032011	0.178151	0.062030	1.000000	3.000000	0.212432
Pdzrn3	Foxj3	0.999523	1.000000	0.997137	0.032026	0.178151	0.062059	1.000000	3.000000	0.212715
Elp5	Usf1	0.999522	1.000000	0.997139	0.032042	0.178194	0.062088	1.000000	3.000000	0.208734
Crip1	Nfkb2	0.999522	1.000000	0.997140	0.032057	0.178237	0.062117	1.000000	3.000000	0.213272
Pxn	Pou2af1	0.999522	1.000000	0.997141	0.032072	0.178280	0.062146	1.000000	3.000000	0.200301
Tmem42	Zfp46	0.999521	1.000000	0.997143	0.032088	0.178322	0.062174	1.000000	3.000000	0.210960
Wnk1	Tfap2e	0.999521	1.000000	0.997144	0.032103	0.178365	0.062203	1.000000	3.000000	0.203302
Mark3	Hsf4	0.999521	1.000000	0.997146	0.032118	0.178408	0.062232	1.000000	3.000000	0.216684
Xist	Gli1	0.999521	1.000000	0.997147	0.032133	0.178451	0.062261	1.000000	3.000000	0.214611
Gria2	Pou3f3	0.999521	1.000000	0.997148	0.032149	0.178536	0.062289	1.000000	3.000000	0.204542
Cd151	Trp63	0.999521	1.000000	0.997150	0.032164	0.178536	0.062318	1.000000	3.000000	0.208549
Tmem80	Snai2	0.999520	1.000000	0.997151	0.032179	0.178579	0.062347	1.000000	3.000000	0.217063
A930004D18Rik	Hmga2	0.999520	1.000000	0.997152	0.032195	0.178621	0.062376	1.000000	3.000000	0.210757
Gtpbp1	Pou4f1	0.999519	1.000000	0.997154	0.032210	0.178664	0.062404	1.000000	3.000000	0.202749
Traf7	Nhlh1	0.999519	1.000000	0.997155	0.032225	0.178706	0.062433	1.000000	3.000000	0.210154
Srxn1	Bach2	0.999518	1.000000	0.997156	0.032241	0.178749	0.062462	1.000000	3.000000	0.220960
Arhgap12	Usf1	0.999518	1.000000	0.997158	0.032256	0.178792	0.062491	1.000000	3.000000	0.217041
Prickle3	Lhx8	0.999518	1.000000	0.997159	0.032271	0.178834	0.062519	1.000000	3.000000	0.208103
Polr2g	Irf5	0.999517	1.000000	0.997160	0.032287	0.178877	0.062548	1.000000	3.000000	0.207373
Sepn1	Smad1	0.999517	1.000000	0.997162	0.032302	0.178919	0.062577	1.000000	3.000000	0.207295
Rab10os	Pou3f1	0.999517	1.000000	0.997163	0.032317	0.179005	0.062606	1.000000	3.000000	0.226636
Gm11266	Foxp3	0.999517	1.000000	0.997164	0.032333	0.179005	0.062635	1.000000	3.000000	0.201340
Klf7	Arid3b	0.999517	1.000000	0.997166	0.032348	0.179047	0.062663	1.000000	3.000000	0.210852
Vta1	Gtf2i	0.999516	1.000000	0.997167	0.032363	0.179132	0.062692	1.000000	3.000000	0.219085
Zfp61	Stat5b	0.999516	1.000000	0.997168	0.032379	0.179132	0.062721	1.000000	3.000000	0.204080
Lrp1	Zfp583	0.999516	1.000000	0.997170	0.032394	0.179175	0.062750	1.000000	3.000000	0.227659
Camta1	Nfyc	0.999516	1.000000	0.997171	0.032409	0.179217	0.062778	1.000000	3.000000	0.215310
Dchs1	Tbx1	0.999515	1.000000	0.997172	0.032425	0.179260	0.062807	1.000000	3.000000	0.207539
Rpp25l	Gsx2	0.999515	1.000000	0.997174	0.032440	0.179302	0.062836	1.000000	3.000000	0.209054
Unk	Dbx1	0.999515	1.000000	0.997175	0.032455	0.179345	0.062865	1.000000	3.000000	0.207803
Stard3	Rreb1	0.999515	1.000000	0.997176	0.032471	0.179387	0.062893	1.000000	3.000000	0.219120
Emid1	Zfp697	0.999515	1.000000	0.997178	0.032486	0.179429	0.062922	1.000000	3.000000	0.200539
Arid5a	Tgif2	0.999515	1.000000	0.997179	0.032501	0.179472	0.062951	1.000000	3.000000	0.195287
Nol8	Sox5	0.999514	1.000000	0.997180	0.032517	0.179557	0.062980	1.000000	3.000000	0.213554
Nkap	Foxd2	0.999514	1.000000	0.997182	0.032532	0.179557	0.063008	1.000000	3.000000	0.214504
Tmem57	Mef2a	0.999514	1.000000	0.997183	0.032547	0.179599	0.063037	1.000000	3.000000	0.213276
Pou3f3	Pou2f2	0.999514	1.000000	0.997184	0.032563	0.179642	0.063066	1.000000	3.000000	0.201672
Zfp608	Gata6	0.999514	1.000000	0.997186	0.032578	0.179684	0.063094	1.000000	3.000000	0.204445
Slc25a1	Ascl1	0.999513	1.000000	0.997187	0.032593	0.179769	0.063123	1.000000	3.000000	0.222832
Ube2r2	Smad1	0.999513	1.000000	0.997188	0.032609	0.179769	0.063152	1.000000	3.000000	0.217880
Zfp771	Zic2	0.999513	1.000000	0.997190	0.032624	0.179811	0.063181	1.000000	3.000000	0.207055
Arhgap12	Neurod1	0.999513	1.000000	0.997191	0.032639	0.179853	0.063209	1.000000	3.000000	0.211498
Nr2f1	Zfp39	0.999513	1.000000	0.997192	0.032654	0.179938	0.063238	1.000000	3.000000	0.217165
Tnrc6a	Sox21	0.999513	1.000000	0.997194	0.032670	0.179938	0.063267	1.000000	3.000000	0.209674
Plekhj1	Aebp2	0.999513	1.000000	0.997195	0.032685	0.179980	0.063296	1.000000	3.000000	0.213662
Nmi	Foxk1	0.999513	1.000000	0.997196	0.032700	0.180023	0.063324	1.000000	3.000000	0.210305
Psmg3	Pou2f2	0.999512	1.000000	0.997198	0.032716	0.180065	0.063353	1.000000	3.000000	0.202807
Slc35a2	Alx4	0.999512	1.000000	0.997199	0.032731	0.180107	0.063382	1.000000	3.000000	0.208244
Lekr1	Hbp1	0.999512	1.000000	0.997200	0.032746	0.180234	0.063411	1.000000	3.000000	0.219691
Pcsk1n	Rfx2	0.999512	1.000000	0.997201	0.032762	0.180234	0.063439	1.000000	3.000000	0.226985
Junb	Fosl2	0.999512	1.000000	0.997203	0.032777	0.180234	0.063468	1.000000	3.000000	0.227831
Nmd3	Mafb	0.999512	1.000000	0.997204	0.032792	0.180276	0.063497	1.000000	3.000000	0.211503
Zfp553	Sox4	0.999512	1.000000	0.997205	0.032808	0.180319	0.063526	1.000000	3.000000	0.209679
Ctsa	Sall2	0.999511	1.000000	0.997207	0.032823	0.180361	0.063554	1.000000	3.000000	0.216725
Cpne2	Lef1	0.999511	1.000000	0.997208	0.032838	0.180403	0.063583	1.000000	3.000000	0.195461
Fam21	Zfp30	0.999511	1.000000	0.997209	0.032854	0.180445	0.063612	1.000000	3.000000	0.219657
Tmem189	Nr4a2	0.999511	1.000000	0.997211	0.032869	0.180488	0.063640	1.000000	3.000000	0.203071
Ttpal	Erg	0.999510	1.000000	0.997212	0.032884	0.180530	0.063669	1.000000	3.000000	0.202925
Dalrd3	Tcf12	0.999510	1.000000	0.997213	0.032900	0.180572	0.063698	1.000000	3.000000	0.207113
Cdc42ep1	Nr2f6	0.999510	1.000000	0.997214	0.032915	0.180614	0.063727	1.000000	3.000000	0.204957
Grik5	Zfp641	0.999510	1.000000	0.997216	0.032930	0.180656	0.063755	1.000000	3.000000	0.204356
Sod2	Pou3f1	0.999510	1.000000	0.997217	0.032946	0.180698	0.063784	1.000000	3.000000	0.210525
Trim27	Olig2	0.999510	1.000000	0.997218	0.032961	0.180741	0.063813	1.000000	3.000000	0.201960
Galk1	Ybx1	0.999509	1.000000	0.997220	0.032976	0.180783	0.063841	1.000000	3.000000	0.212611
Tmem42	Zfp2	0.999509	1.000000	0.997221	0.032992	0.180825	0.063870	1.000000	3.000000	0.205536
Bsg	Foxp3	0.999509	1.000000	0.997222	0.033007	0.180867	0.063899	1.000000	3.000000	0.207802
Sec31a	Esr2	0.999509	1.000000	0.997224	0.033022	0.180909	0.063928	1.000000	3.000000	0.196226
Osbp	Meis1	0.999509	1.000000	0.997225	0.033038	0.180951	0.063956	1.000000	3.000000	0.203779
Prokr1	Clock	0.999508	1.000000	0.997226	0.033053	0.180993	0.063985	1.000000	3.000000	0.209249
Ddx50	Nfatc4	0.999508	1.000000	0.997227	0.033068	0.181035	0.064014	1.000000	3.000000	0.204733
Tmem167	Fli1	0.999508	1.000000	0.997229	0.033084	0.181077	0.064042	1.000000	3.000000	0.202088
Rpsa	Etv3	0.999507	1.000000	0.997230	0.033099	0.181119	0.064071	1.000000	3.000000	0.206312
Tmem55b	Creb3l2	0.999507	1.000000	0.997231	0.033114	0.181161	0.064100	1.000000	3.000000	0.206252
Mapkapk5	Tcf7l2	0.999507	1.000000	0.997232	0.033130	0.181204	0.064129	1.000000	3.000000	0.208191
Zfp553	Sox6	0.999507	1.000000	0.997234	0.033145	0.181246	0.064157	1.000000	3.000000	0.216420
Mospd3	Sall1	0.999506	1.000000	0.997235	0.033160	0.181330	0.064186	1.000000	3.000000	0.220362
Cic	Patz1	0.999506	1.000000	0.997236	0.033176	0.181330	0.064215	1.000000	3.000000	0.207381
Nub1	Nkx6-1	0.999506	1.000000	0.997238	0.033191	0.181372	0.064243	1.000000	3.000000	0.215438
Nip7	Gabpa	0.999506	1.000000	0.997239	0.033206	0.181414	0.064272	1.000000	3.000000	0.193340
Stmn1	Neurod1	0.999505	1.000000	0.997240	0.033221	0.181456	0.064301	1.000000	3.000000	0.210291
Ndufaf3	Tcf12	0.999505	1.000000	0.997241	0.033237	0.181539	0.064330	1.000000	3.000000	0.200628
Specc1	Twist1	0.999505	1.000000	0.997243	0.033252	0.181539	0.064358	1.000000	3.000000	0.208861
Syngr1	Zfp784	0.999504	1.000000	0.997244	0.033267	0.181581	0.064387	1.000000	3.000000	0.208248
Fam69b	Ahr	0.999504	1.000000	0.997245	0.033283	0.181623	0.064416	1.000000	3.000000	0.199412
Mplkip	Ehf	0.999504	1.000000	0.997246	0.033298	0.181665	0.064444	1.000000	3.000000	0.207225
Gm11266	Sox8	0.999504	1.000000	0.997248	0.033313	0.181707	0.064473	1.000000	3.000000	0.194658
Zbtb18	Klf15	0.999504	1.000000	0.997249	0.033329	0.181749	0.064502	1.000000	3.000000	0.198509
Ttc14	Foxj3	0.999504	1.000000	0.997250	0.033344	0.181791	0.064530	1.000000	3.000000	0.201987
Gm26532	Zfpm1	0.999503	1.000000	0.997251	0.033359	0.181833	0.064559	1.000000	3.000000	0.211649
Akt3	Klf10	0.999503	1.000000	0.997253	0.033375	0.181875	0.064588	1.000000	3.000000	0.204353
Bsg	Zfp513	0.999503	1.000000	0.997254	0.033390	0.181959	0.064617	1.000000	3.000000	0.195430
Maz	Zfp2	0.999503	1.000000	0.997255	0.033405	0.181959	0.064645	1.000000	3.000000	0.216011
Cdk4	Myc	0.999502	1.000000	0.997257	0.033421	0.182000	0.064674	1.000000	3.000000	0.198389
Mapkapk5	Onecut1	0.999502	1.000000	0.997258	0.033436	0.182168	0.064703	1.000000	3.000000	0.200909
Dvl2	Usf2	0.999502	1.000000	0.997259	0.033451	0.182168	0.064731	1.000000	3.000000	0.206269
Trip12	Klf15	0.999502	1.000000	0.997260	0.033467	0.182168	0.064760	1.000000	3.000000	0.204756
Galk1	Foxj2	0.999502	1.000000	0.997262	0.033482	0.182168	0.064789	1.000000	3.000000	0.200506
Camk2n1	Rara	0.999502	1.000000	0.997263	0.033497	0.182210	0.064817	1.000000	3.000000	0.216567
Glul	Zfp689	0.999501	1.000000	0.997264	0.033513	0.182251	0.064846	1.000000	3.000000	0.190684
Rnf187	Myb	0.999501	1.000000	0.997265	0.033528	0.182293	0.064875	1.000000	3.000000	0.206551
Maz	E2f4	0.999501	1.000000	0.997267	0.033543	0.182335	0.064903	1.000000	3.000000	0.196920
Atp6v1a	Nfkb2	0.999500	1.000000	0.997268	0.033559	0.182377	0.064932	1.000000	3.000000	0.216292
Dffb	Dmrt3	0.999500	1.000000	0.997269	0.033574	0.182418	0.064961	1.000000	3.000000	0.221757
Prr3	Vax1	0.999500	1.000000	0.997270	0.033589	0.182460	0.064990	1.000000	3.000000	0.211443
Rpl7a	Etv4	0.999499	1.000000	0.997271	0.033605	0.182502	0.065018	1.000000	3.000000	0.208283
Srm	Usf1	0.999499	1.000000	0.997273	0.033620	0.182544	0.065047	1.000000	3.000000	0.209768
Fbxw11	Zfp329	0.999499	1.000000	0.997274	0.033635	0.182627	0.065076	1.000000	3.000000	0.200229
Rpl18	Rfx3	0.999499	1.000000	0.997275	0.033651	0.182627	0.065104	1.000000	3.000000	0.209871
Lonp2	Gabpa	0.999499	1.000000	0.997276	0.033666	0.182669	0.065133	1.000000	3.000000	0.209625
Adamts18	Tcf3	0.999499	1.000000	0.997278	0.033681	0.182710	0.065162	1.000000	3.000000	0.202595
Mt3	Neurod1	0.999499	1.000000	0.997279	0.033697	0.182752	0.065190	1.000000	3.000000	0.207167
Tma7	Dmrt1	0.999498	1.000000	0.997280	0.033712	0.182794	0.065219	1.000000	3.000000	0.202507
Erf	Plagl2	0.999498	1.000000	0.997281	0.033727	0.182835	0.065248	1.000000	3.000000	0.209913
Arih1	Creb1	0.999498	1.000000	0.997283	0.033742	0.182877	0.065276	1.000000	3.000000	0.202959
AI849053	Foxk1	0.999498	1.000000	0.997284	0.033758	0.182919	0.065305	1.000000	3.000000	0.202092
Adgrl2	Foxc1	0.999497	1.000000	0.997285	0.033773	0.183002	0.065334	1.000000	3.000000	0.206245
Lactb	Prdm1	0.999497	1.000000	0.997286	0.033788	0.183002	0.065362	1.000000	3.000000	0.201250
Nipsnap3b	Sp3	0.999497	1.000000	0.997288	0.033804	0.183044	0.065391	1.000000	3.000000	0.201954
Ccdc107	Pou3f4	0.999497	1.000000	0.997289	0.033819	0.183085	0.065420	1.000000	3.000000	0.192401
Pou3f3	Pou2f1	0.999497	1.000000	0.997290	0.033834	0.183127	0.065448	1.000000	3.000000	0.213157
Hook2	Bach2	0.999497	1.000000	0.997291	0.033850	0.183168	0.065477	1.000000	3.000000	0.193588
Tpbg	Hes7	0.999497	1.000000	0.997292	0.033865	0.183210	0.065506	1.000000	3.000000	0.202545
1110002L01Rik	Irf7	0.999497	1.000000	0.997294	0.033880	0.183252	0.065534	1.000000	3.000000	0.194574
Hsp90ab1	Fosb	0.999496	1.000000	0.997295	0.033896	0.183293	0.065563	1.000000	3.000000	0.202879
Zfp275	Hivep2	0.999496	1.000000	0.997296	0.033911	0.183376	0.065592	1.000000	3.000000	0.207537
Slc25a36	Usf1	0.999496	1.000000	0.997297	0.033926	0.183376	0.065620	1.000000	3.000000	0.209880
Nkain4	Foxc1	0.999495	1.000000	0.997299	0.033942	0.183418	0.065649	1.000000	3.000000	0.210922
Asah1	Tcf12	0.999495	1.000000	0.997300	0.033957	0.183459	0.065678	1.000000	3.000000	0.203006
Osgep	Usf2	0.999495	1.000000	0.997301	0.033972	0.183501	0.065706	1.000000	3.000000	0.197280
1110004F10Rik	Foxo1	0.999494	1.000000	0.997302	0.033988	0.183542	0.065735	1.000000	3.000000	0.195697
Specc1	Zeb1	0.999494	1.000000	0.997303	0.034003	0.183584	0.065764	1.000000	3.000000	0.209743
Sorcs2	Pgr	0.999493	1.000000	0.997305	0.034018	0.183625	0.065792	1.000000	3.000000	0.201039
Pgrmc2	Maf	0.999493	1.000000	0.997306	0.034034	0.183667	0.065821	1.000000	3.000000	0.205799
Thap3	Zfp580	0.999493	1.000000	0.997307	0.034049	0.183708	0.065850	1.000000	3.000000	0.207958
Slc52a2	Gbx2	0.999493	1.000000	0.997308	0.034064	0.183750	0.065878	1.000000	3.000000	0.204370
Nip7	Fli1	0.999492	1.000000	0.997309	0.034080	0.183833	0.065907	1.000000	3.000000	0.211083
Cenpa	Pcbp1	0.999492	1.000000	0.997311	0.034095	0.183833	0.065936	1.000000	3.000000	0.196958
Nr2f1	Zfp583	0.999492	1.000000	0.997312	0.034110	0.183915	0.065964	1.000000	3.000000	0.207188
Alg13	Olig2	0.999492	1.000000	0.997313	0.034126	0.183915	0.065993	1.000000	3.000000	0.200576
Prickle3	Bach2	0.999492	1.000000	0.997314	0.034141	0.183957	0.066022	1.000000	3.000000	0.207586
Gm26881	Zscan12	0.999492	1.000000	0.997315	0.034156	0.183998	0.066050	1.000000	3.000000	0.198772
Fbxo11	Aebp2	0.999491	1.000000	0.997317	0.034172	0.184040	0.066079	1.000000	3.000000	0.205388
Phip	Zbtb14	0.999491	1.000000	0.997318	0.034187	0.184081	0.066108	1.000000	3.000000	0.203495
Lix1l	Pbx1	0.999491	1.000000	0.997319	0.034202	0.184122	0.066136	1.000000	3.000000	0.199637
Erf	Zbtb41	0.999491	1.000000	0.997320	0.034218	0.184164	0.066165	1.000000	3.000000	0.219260
Nat14	Snai2	0.999490	1.000000	0.997321	0.034233	0.184205	0.066194	1.000000	3.000000	0.192613
Rev1	Sp2	0.999490	1.000000	0.997323	0.034248	0.184246	0.066222	1.000000	3.000000	0.190485
Hnrnph1	Pbx1	0.999489	1.000000	0.997324	0.034263	0.184288	0.066251	1.000000	3.000000	0.209180
Ngdn	Pbx1	0.999489	1.000000	0.997325	0.034279	0.184329	0.066280	1.000000	3.000000	0.207435
Camk1d	Smad5	0.999489	1.000000	0.997326	0.034294	0.184370	0.066308	1.000000	3.000000	0.201446
Uhmk1	Nfatc3	0.999489	1.000000	0.997327	0.034309	0.184412	0.066337	1.000000	3.000000	0.201416
Nnat	Osr1	0.999489	1.000000	0.997329	0.034325	0.184453	0.066365	1.000000	3.000000	0.202904
Apc2	Zfp516	0.999488	1.000000	0.997330	0.034340	0.184494	0.066394	1.000000	3.000000	0.206861
Lamc1	Snai2	0.999488	1.000000	0.997331	0.034355	0.184536	0.066423	1.000000	3.000000	0.205956
Clcn4	Zbtb41	0.999488	1.000000	0.997332	0.034371	0.184577	0.066451	1.000000	3.000000	0.209463
Mllt4	Zic3	0.999488	1.000000	0.997333	0.034386	0.184618	0.066480	1.000000	3.000000	0.197773
Rpl35	Gabpb1	0.999488	1.000000	0.997335	0.034401	0.184659	0.066509	1.000000	3.000000	0.199191
Pdzd8	Zfp516	0.999487	1.000000	0.997336	0.034417	0.184701	0.066537	1.000000	3.000000	0.200129
Rps14	Nfatc4	0.999487	1.000000	0.997337	0.034432	0.184742	0.066566	1.000000	3.000000	0.185185
Tmod2	Bhlha15	0.999487	1.000000	0.997338	0.034447	0.184783	0.066595	1.000000	3.000000	0.205997
Rev1	Klf14	0.999487	1.000000	0.997339	0.034463	0.184824	0.066623	1.000000	3.000000	0.190396
Arhgap12	Mitf	0.999486	1.000000	0.997340	0.034478	0.184865	0.066652	1.000000	3.000000	0.205062
Lrrc4b	Zbtb33	0.999486	1.000000	0.997342	0.034493	0.184907	0.066680	1.000000	3.000000	0.211994
Tmem256	Zic3	0.999486	1.000000	0.997343	0.034509	0.184948	0.066709	1.000000	3.000000	0.198137
AI480526	Tead2	0.999486	1.000000	0.997344	0.034524	0.184989	0.066738	1.000000	3.000000	0.199102
Irak1bp1	Lhx5	0.999485	0.000000	0.996903	0.034524	0.184948	0.066737	0.000000	-3.000000	0.215983
Plxnb1	Dmrt2	0.999485	1.000000	0.996904	0.034539	0.185030	0.066765	1.000000	3.000000	0.207829
Dst	Sall2	0.999485	1.000000	0.996905	0.034555	0.185030	0.066794	1.000000	3.000000	0.201399
2010320M18Rik	Sox8	0.999484	1.000000	0.996907	0.034570	0.185071	0.066823	1.000000	3.000000	0.202874
Chd4	Zfp410	0.999484	1.000000	0.996908	0.034585	0.185112	0.066851	1.000000	3.000000	0.179386
Pgpep1	Esr1	0.999484	1.000000	0.996909	0.034601	0.185153	0.066880	1.000000	3.000000	0.206336
Pou3f2	Ehf	0.999484	1.000000	0.996911	0.034616	0.185194	0.066909	1.000000	3.000000	0.196551
Fam199x	Tbx1	0.999483	1.000000	0.996912	0.034631	0.185236	0.066937	1.000000	3.000000	0.209485
Tbl3	Irf7	0.999483	1.000000	0.996914	0.034647	0.185277	0.066966	1.000000	3.000000	0.191528
Stau2	Smad4	0.999483	1.000000	0.996915	0.034662	0.185318	0.066994	1.000000	3.000000	0.203020
3110056K07Rik	Pcbp1	0.999482	1.000000	0.996916	0.034677	0.185359	0.067023	1.000000	3.000000	0.199986
Pantr1	Hsf1	0.999482	1.000000	0.996918	0.034693	0.185400	0.067052	1.000000	3.000000	0.198191
Arid1b	Smad5	0.999482	1.000000	0.996919	0.034708	0.185441	0.067080	1.000000	3.000000	0.198780
Bloc1s5	Dmrtb1	0.999482	1.000000	0.996920	0.034723	0.185482	0.067109	1.000000	3.000000	0.194633
Exoc1	Elk1	0.999481	1.000000	0.996922	0.034739	0.185523	0.067138	1.000000	3.000000	0.187734
Crlf2	Pou5f1	0.999481	1.000000	0.996923	0.034754	0.185564	0.067166	1.000000	3.000000	0.191372
Irak1bp1	Hlx	0.999481	0.000000	0.996485	0.034754	0.185523	0.067165	0.000000	-3.000000	0.209143
Tprgl	Gabpb1	0.999480	1.000000	0.996487	0.034769	0.185646	0.067194	1.000000	3.000000	0.202414
Crlf2	Elk1	0.999480	1.000000	0.996488	0.034784	0.185646	0.067222	1.000000	3.000000	0.214003
Adgrl2	Foxk1	0.999480	1.000000	0.996490	0.034800	0.185646	0.067251	1.000000	3.000000	0.194643
Hunk	Foxo4	0.999480	1.000000	0.996491	0.034815	0.185687	0.067280	1.000000	3.000000	0.195232
Akt3	Zfp281	0.999480	1.000000	0.996493	0.034830	0.185728	0.067308	1.000000	3.000000	0.189092
Galk1	Zfp105	0.999480	1.000000	0.996494	0.034846	0.185769	0.067337	1.000000	3.000000	0.196716
Nabp2	Gli2	0.999480	1.000000	0.996496	0.034861	0.185810	0.067365	1.000000	3.000000	0.196301
Malat1	Glis2	0.999479	0.000000	0.996060	0.034861	0.185769	0.067364	0.000000	3.000000	0.203015
Bcl9	Zfp426	0.999479	1.000000	0.996061	0.034876	0.185810	0.067393	1.000000	3.000000	0.206668
Ftl1	Bhlhe40	0.999478	1.000000	0.996063	0.034892	0.185851	0.067422	1.000000	3.000000	0.196016
Tubb2a	Pou2f2	0.999478	1.000000	0.996065	0.034907	0.185892	0.067450	1.000000	3.000000	0.198482
Rpl9-ps6	Neurog2	0.999477	1.000000	0.996066	0.034922	0.185933	0.067479	1.000000	3.000000	0.203312
Aip	Runx1	0.999477	1.000000	0.996068	0.034938	0.186015	0.067508	1.000000	3.000000	0.199044
Adipor2	Bcl6b	0.999477	1.000000	0.996070	0.034953	0.186015	0.067536	1.000000	3.000000	0.202934
Polr2k	Smad1	0.999477	1.000000	0.996072	0.034968	0.186056	0.067565	1.000000	3.000000	0.193153
Naf1	Fli1	0.999477	1.000000	0.996073	0.034984	0.186097	0.067593	1.000000	3.000000	0.190714
Gpatch8	Irf4	0.999477	1.000000	0.996075	0.034999	0.186138	0.067622	1.000000	3.000000	0.196398
Ptprs	Rfx3	0.999476	1.000000	0.996077	0.035014	0.186179	0.067651	1.000000	3.000000	0.198822
Prickle3	Rorc	0.999476	1.000000	0.996078	0.035030	0.186219	0.067679	1.000000	3.000000	0.196042
Hook2	Fosl2	0.999476	1.000000	0.996080	0.035045	0.186260	0.067708	1.000000	3.000000	0.184823
Fam168a	Trp63	0.999476	1.000000	0.996082	0.035060	0.186301	0.067736	1.000000	3.000000	0.195672
Bcl11a	Ptf1a	0.999475	1.000000	0.996084	0.035076	0.186342	0.067765	1.000000	3.000000	0.188224
Myl6	Foxk1	0.999475	1.000000	0.996085	0.035091	0.186383	0.067794	1.000000	3.000000	0.202896
Gstm5	Foxd3	0.999475	1.000000	0.996087	0.035106	0.186424	0.067822	1.000000	3.000000	0.195966
Junb	Fosl1	0.999475	1.000000	0.996089	0.035122	0.186506	0.067851	1.000000	3.000000	0.221266
Ctnnd1	Prdm1	0.999475	1.000000	0.996090	0.035137	0.186506	0.067879	1.000000	3.000000	0.200127
Minpp1	Tbx1	0.999474	1.000000	0.996092	0.035152	0.186546	0.067908	1.000000	3.000000	0.200740
Zfp61	Foxj2	0.999473	1.000000	0.996094	0.035168	0.186587	0.067937	1.000000	3.000000	0.192441
Nfix	Nrf1	0.999473	1.000000	0.996095	0.035183	0.186628	0.067965	1.000000	3.000000	0.199203
Prickle3	Atf3	0.999473	1.000000	0.996097	0.035198	0.186669	0.067994	1.000000	3.000000	0.205741
Spag9	Ap1g1	0.999473	1.000000	0.996099	0.035214	0.186710	0.068022	1.000000	3.000000	0.209817
Bptf	Srebf2	0.999473	1.000000	0.996101	0.035229	0.186750	0.068051	1.000000	3.000000	0.196919
Tspan31	Hsf2	0.999473	1.000000	0.996102	0.035244	0.186832	0.068080	1.000000	3.000000	0.196326
Apopt1	Ar	0.999473	1.000000	0.996104	0.035260	0.186832	0.068108	1.000000	3.000000	0.201264
Zfp703	Ehf	0.999472	1.000000	0.996106	0.035275	0.186873	0.068137	1.000000	3.000000	0.195483
Thap3	Fxr1	0.999472	1.000000	0.996107	0.035290	0.186913	0.068165	1.000000	3.000000	0.200337
Pafah1b3	Sf1	0.999472	1.000000	0.996109	0.035305	0.186954	0.068194	1.000000	3.000000	0.193662
Pex2	Nr5a2	0.999471	1.000000	0.996111	0.035321	0.186995	0.068223	1.000000	3.000000	0.184283
Gtf3a	Nr2c2	0.999471	1.000000	0.996112	0.035336	0.187036	0.068251	1.000000	3.000000	0.195909
Ube2o	Tbx2	0.999470	1.000000	0.996114	0.035351	0.187076	0.068280	1.000000	3.000000	0.203678
Tspyl1	Scrt2	0.999470	1.000000	0.996116	0.035367	0.187158	0.068308	1.000000	3.000000	0.196203
Gbas	Zic3	0.999470	1.000000	0.996117	0.035382	0.187158	0.068337	1.000000	3.000000	0.192655
Pop7	Smad1	0.999470	1.000000	0.996119	0.035397	0.187198	0.068365	1.000000	3.000000	0.209295
Thap3	Zfp92	0.999470	1.000000	0.996121	0.035413	0.187239	0.068394	1.000000	3.000000	0.198110
Smarcad1	Dmrtb1	0.999470	1.000000	0.996122	0.035428	0.187280	0.068423	1.000000	3.000000	0.187995
Rnf5	Pbx1	0.999470	1.000000	0.996124	0.035443	0.187320	0.068451	1.000000	3.000000	0.200975
Rap2a	Nfyc	0.999470	1.000000	0.996126	0.035459	0.187361	0.068480	1.000000	3.000000	0.203422
Tab2	Zfp579	0.999469	1.000000	0.996127	0.035474	0.187442	0.068508	1.000000	3.000000	0.195989
Alg13	Zeb1	0.999469	1.000000	0.996129	0.035489	0.187442	0.068537	1.000000	3.000000	0.201847
Prrc2b	Sf1	0.999469	1.000000	0.996131	0.035505	0.187524	0.068566	1.000000	3.000000	0.195157
Prmt1	Npas2	0.999469	1.000000	0.996132	0.035520	0.187524	0.068594	1.000000	3.000000	0.211406
Nolc1	Mxi1	0.999469	1.000000	0.996134	0.035535	0.187564	0.068623	1.000000	3.000000	0.190277
Slc25a4	Pou3f1	0.999468	1.000000	0.996136	0.035551	0.187605	0.068651	1.000000	3.000000	0.189554
Stx4a	Scrt2	0.999468	1.000000	0.996137	0.035566	0.187645	0.068680	1.000000	3.000000	0.196243
Nab1	Sp2	0.999468	1.000000	0.996139	0.035581	0.187686	0.068708	1.000000	3.000000	0.190572
Ubtf	Hes7	0.999467	1.000000	0.996141	0.035597	0.187727	0.068737	1.000000	3.000000	0.188407
Nip7	Stat3	0.999467	1.000000	0.996142	0.035612	0.187767	0.068766	1.000000	3.000000	0.197198
Lars	Stat5a	0.999467	1.000000	0.996144	0.035627	0.187848	0.068794	1.000000	3.000000	0.198392
Trim27	Foxd2	0.999467	1.000000	0.996146	0.035643	0.187848	0.068823	1.000000	3.000000	0.191757
Glod4	Sox8	0.999466	1.000000	0.996147	0.035658	0.187889	0.068851	1.000000	3.000000	0.180219
Sepn1	Irf4	0.999466	1.000000	0.996149	0.035673	0.187929	0.068880	1.000000	3.000000	0.194931
Nelfe	Nr2f2	0.999466	1.000000	0.996151	0.035689	0.188010	0.068908	1.000000	3.000000	0.210149
Rock1	Nfatc4	0.999466	1.000000	0.996152	0.035704	0.188010	0.068937	1.000000	3.000000	0.188293
Dleu7	Pou5f1	0.999466	1.000000	0.996154	0.035719	0.188091	0.068966	1.000000	3.000000	0.199634
Hook2	Fosl1	0.999466	1.000000	0.996155	0.035735	0.188091	0.068994	1.000000	3.000000	0.184940
Gap43	Prdm1	0.999466	1.000000	0.996157	0.035750	0.188132	0.069023	1.000000	3.000000	0.204504
Srbd1	Erf	0.999465	1.000000	0.996159	0.035765	0.188172	0.069051	1.000000	3.000000	0.197705
Limd1	Bcl6b	0.999465	1.000000	0.996160	0.035781	0.188213	0.069080	1.000000	3.000000	0.190922
C1d	Smad4	0.999465	1.000000	0.996162	0.035796	0.188253	0.069108	1.000000	3.000000	0.236423
Tnrc6b	Pax4	0.999465	1.000000	0.996164	0.035811	0.188294	0.069137	1.000000	3.000000	0.197363
Sdcbp	Isl2	0.999465	1.000000	0.996165	0.035826	0.188375	0.069165	1.000000	3.000000	0.193398
Arrdc3	Gata6	0.999465	1.000000	0.996167	0.035842	0.188375	0.069194	1.000000	3.000000	0.191751
Dach1	Aebp2	0.999465	1.000000	0.996169	0.035857	0.188415	0.069223	1.000000	3.000000	0.191986
Ccdc61	Patz1	0.999464	1.000000	0.996170	0.035872	0.188456	0.069251	1.000000	3.000000	0.198564
Zbtb18	E2f4	0.999464	1.000000	0.996172	0.035888	0.188496	0.069280	1.000000	3.000000	0.204085
Gmfb	Zfp30	0.999464	1.000000	0.996173	0.035903	0.188536	0.069308	1.000000	3.000000	0.201030
Sept11	Pax4	0.999464	1.000000	0.996175	0.035918	0.188617	0.069337	1.000000	3.000000	0.190650
Hspbp1	Zic3	0.999464	1.000000	0.996177	0.035934	0.188617	0.069365	1.000000	3.000000	0.189855
4931406P16Rik	E2f2	0.999463	1.000000	0.996178	0.035949	0.188658	0.069394	1.000000	3.000000	0.207952
Tomm22	Rbfox2	0.999463	1.000000	0.996180	0.035964	0.188698	0.069422	1.000000	3.000000	0.197292
Hps4	Atf6	0.999463	1.000000	0.996182	0.035980	0.188738	0.069451	1.000000	3.000000	0.191486
Maz	Ap2m1	0.999463	1.000000	0.996183	0.035995	0.188779	0.069480	1.000000	3.000000	0.206677
Ctps2	Zfp148	0.999463	1.000000	0.996185	0.036010	0.188859	0.069508	1.000000	3.000000	0.189301
Tmem132b	Zfp1	0.999463	1.000000	0.996186	0.036026	0.188859	0.069537	1.000000	3.000000	0.201462
Hspbp1	Tfap2b	0.999462	1.000000	0.996188	0.036041	0.188900	0.069565	1.000000	3.000000	0.200244
Ttpal	Etv6	0.999462	1.000000	0.996190	0.036056	0.188940	0.069594	1.000000	3.000000	0.191813
Dnajb12	Zfp661	0.999462	1.000000	0.996191	0.036072	0.188980	0.069622	1.000000	3.000000	0.206053
Epc1	Dmrt3	0.999461	0.000000	0.995770	0.036072	0.189020	0.069621	0.000000	3.000000	0.190276
Gm29508	Nr5a2	0.999461	1.000000	0.995772	0.036087	0.189020	0.069650	1.000000	3.000000	0.193082
Uba3	Zfp239	0.999461	1.000000	0.995773	0.036102	0.189020	0.069678	1.000000	3.000000	0.195911
Utp3	Irf4	0.999461	1.000000	0.995775	0.036118	0.189061	0.069707	1.000000	3.000000	0.210058
Gm26532	Tfcp2l1	0.999461	1.000000	0.995777	0.036133	0.189101	0.069735	1.000000	3.000000	0.196690
Gm2415	Pebp1	0.999460	1.000000	0.995779	0.036148	0.189141	0.069764	1.000000	3.000000	0.192442
Pou6f1	Pou4f1	0.999460	1.000000	0.995781	0.036164	0.189181	0.069793	1.000000	3.000000	0.192682
Pramef8	Erf	0.999460	1.000000	0.995782	0.036179	0.189222	0.069821	1.000000	3.000000	0.187377
Rpsa	Etv4	0.999460	1.000000	0.995784	0.036194	0.189262	0.069850	1.000000	3.000000	0.193600
Gns	Hey1	0.999460	1.000000	0.995786	0.036210	0.189302	0.069878	1.000000	3.000000	0.187294
Ctdspl	Atf2	0.999459	1.000000	0.995788	0.036225	0.189342	0.069907	1.000000	3.000000	0.185132
Zfp94	Nanog	0.999459	1.000000	0.995789	0.036240	0.189383	0.069935	1.000000	3.000000	0.172679
Sephs1	Runx1	0.999459	1.000000	0.995791	0.036256	0.189423	0.069964	1.000000	3.000000	0.212959
Fyco1	Trp53	0.999459	1.000000	0.995793	0.036271	0.189463	0.069992	1.000000	3.000000	0.197667
Ostm1	Ehf	0.999458	1.000000	0.995795	0.036286	0.189543	0.070021	1.000000	3.000000	0.189659
Gm17501	Zfp932	0.999458	1.000000	0.995797	0.036302	0.189543	0.070049	1.000000	3.000000	0.190331
Trmt61a	Tcf12	0.999458	1.000000	0.995798	0.036317	0.189584	0.070078	1.000000	3.000000	0.191603
Gsk3a	Patz1	0.999458	1.000000	0.995800	0.036332	0.189664	0.070106	1.000000	3.000000	0.189709
Wdr26	Zbtb33	0.999458	1.000000	0.995802	0.036347	0.189664	0.070135	1.000000	3.000000	0.193418
Sgce	Zfp3	0.999458	1.000000	0.995804	0.036363	0.189704	0.070164	1.000000	3.000000	0.195303
Klf15	Usf1	0.999458	1.000000	0.995805	0.036378	0.189784	0.070192	1.000000	3.000000	0.189736
Pak4	Gli2	0.999458	1.000000	0.995807	0.036393	0.189784	0.070221	1.000000	3.000000	0.191814
Pdzrn3	Zfp105	0.999457	1.000000	0.995809	0.036409	0.189825	0.070249	1.000000	3.000000	0.191897
Crip1	Ebf4	0.999457	1.000000	0.995811	0.036424	0.189865	0.070278	1.000000	3.000000	0.190865
Utp3	Zfp30	0.999457	1.000000	0.995812	0.036439	0.189905	0.070306	1.000000	3.000000	0.194864
Cdc37	Mxi1	0.999456	1.000000	0.995814	0.036455	0.189985	0.070335	1.000000	3.000000	0.190910
Dapk3	Runx1	0.999456	1.000000	0.995816	0.036470	0.189985	0.070363	1.000000	3.000000	0.187067
Grcc10	Zbtb33	0.999456	1.000000	0.995818	0.036485	0.190025	0.070392	1.000000	3.000000	0.195530
D730003I15Rik	Usf2	0.999456	1.000000	0.995819	0.036501	0.190105	0.070420	1.000000	3.000000	0.190941
Micu1	Sp3	0.999456	1.000000	0.995821	0.036516	0.190105	0.070449	1.000000	3.000000	0.191869
Cacng7	Atf5	0.999455	1.000000	0.995823	0.036531	0.190145	0.070477	1.000000	3.000000	0.187697
Zfp605	Tcf12	0.999455	1.000000	0.995825	0.036547	0.190185	0.070506	1.000000	3.000000	0.183509
Apoe	Cdc5l	0.999455	0.000000	0.995409	0.036547	0.190145	0.070505	0.000000	3.000000	0.191182
Myl6	Foxo3	0.999455	1.000000	0.995411	0.036562	0.190185	0.070533	1.000000	3.000000	0.181917
Usp34	Zfp697	0.999455	1.000000	0.995413	0.036577	0.190225	0.070562	1.000000	3.000000	0.197340
Syap1	Pax4	0.999454	1.000000	0.995415	0.036593	0.190305	0.070590	1.000000	3.000000	0.194024
Srm	Bhlhe40	0.999454	1.000000	0.995417	0.036608	0.190305	0.070619	1.000000	3.000000	0.207523
Pdrg1	Nkx6-2	0.999454	1.000000	0.995419	0.036623	0.190385	0.070647	1.000000	3.000000	0.190882
Mkks	Foxj1	0.999454	1.000000	0.995420	0.036639	0.190385	0.070676	1.000000	3.000000	0.188968
Hddc2	Zfp39	0.999454	1.000000	0.995422	0.036654	0.190425	0.070704	1.000000	3.000000	0.188096
St3gal2	Rorc	0.999454	1.000000	0.995424	0.036669	0.190465	0.070733	1.000000	3.000000	0.198213
Pex2	Sf1	0.999453	1.000000	0.995426	0.036685	0.190505	0.070761	1.000000	3.000000	0.186858
Zfp275	Nfkb1	0.999453	1.000000	0.995428	0.036700	0.190545	0.070790	1.000000	3.000000	0.185117
Hacd2	Zfp105	0.999453	1.000000	0.995430	0.036715	0.190585	0.070818	1.000000	3.000000	0.174768
Rsl24d1	Gli1	0.999453	1.000000	0.995432	0.036731	0.190625	0.070847	1.000000	3.000000	0.191744
Pfdn2	Zfp2	0.999453	1.000000	0.995434	0.036746	0.190665	0.070875	1.000000	3.000000	0.182408
Yy1	Scrt2	0.999452	1.000000	0.995436	0.036761	0.190705	0.070904	1.000000	3.000000	0.190324
Krtcap2	Rfx2	0.999452	1.000000	0.995438	0.036777	0.190745	0.070932	1.000000	3.000000	0.183529
Gtf2a1	Zfp35	0.999452	1.000000	0.995439	0.036792	0.190785	0.070961	1.000000	3.000000	0.191978
H3f3a	Zic1	0.999452	1.000000	0.995441	0.036807	0.190825	0.070989	1.000000	3.000000	0.205294
H2afy2	Zfp316	0.999452	1.000000	0.995443	0.036823	0.190865	0.071018	1.000000	3.000000	0.194594
Hunk	Zfp105	0.999451	1.000000	0.995445	0.036838	0.190905	0.071046	1.000000	3.000000	0.184960
Sept1	Sox6	0.999451	1.000000	0.995447	0.036853	0.190945	0.071075	1.000000	3.000000	0.190321
Synj2bp	Dmrt2	0.999451	1.000000	0.995449	0.036868	0.190985	0.071103	1.000000	3.000000	0.189815
Tmem42	Bcl6b	0.999450	1.000000	0.995451	0.036884	0.191024	0.071132	1.000000	3.000000	0.194798
Prrc2b	Nkx2-2	0.999450	1.000000	0.995453	0.036899	0.191064	0.071160	1.000000	3.000000	0.192161
Rbm20	Snai2	0.999450	1.000000	0.995455	0.036914	0.191104	0.071189	1.000000	3.000000	0.195356
Lrrc42	Bcl6b	0.999450	1.000000	0.995456	0.036930	0.191144	0.071217	1.000000	3.000000	0.193812
C1d	Smad1	0.999449	1.000000	0.995458	0.036945	0.191184	0.071246	1.000000	3.000000	0.223274
Cnot3	Ybx1	0.999449	1.000000	0.995460	0.036960	0.191224	0.071274	1.000000	3.000000	0.186980
Gadd45gip1	Fezf2	0.999449	1.000000	0.995462	0.036976	0.191263	0.071303	1.000000	3.000000	0.188364
Tmem121	Aebp2	0.999449	1.000000	0.995464	0.036991	0.191303	0.071331	1.000000	3.000000	0.195074
Taco1os	Scrt1	0.999448	1.000000	0.995466	0.037006	0.191383	0.071360	1.000000	3.000000	0.195639
Grik5	Zfp2	0.999448	1.000000	0.995468	0.037022	0.191383	0.071388	1.000000	3.000000	0.187857
Creb1	Foxo3	0.999448	1.000000	0.995470	0.037037	0.191423	0.071417	1.000000	3.000000	0.193978
Prex1	Sp3	0.999448	1.000000	0.995471	0.037052	0.191463	0.071445	1.000000	3.000000	0.191780
Pantr1	Klf10	0.999447	1.000000	0.995473	0.037068	0.191502	0.071474	1.000000	3.000000	0.197629
Mrpl4	Esrra	0.999447	1.000000	0.995475	0.037083	0.191542	0.071502	1.000000	3.000000	0.202391
Nelfcd	Rxra	0.999445	1.000000	0.995477	0.037098	0.191582	0.071531	1.000000	3.000000	0.185219
Zzz3	Myc	0.999445	1.000000	0.995479	0.037114	0.191622	0.071559	1.000000	3.000000	0.182335
Zfp644	Srf	0.999445	1.000000	0.995481	0.037129	0.191661	0.071588	1.000000	3.000000	0.174774
Trim8	Sox21	0.999445	1.000000	0.995483	0.037144	0.191701	0.071616	1.000000	3.000000	0.188957
Nap1l4	Maff	0.999444	1.000000	0.995484	0.037160	0.191741	0.071645	1.000000	3.000000	0.188829
Ssbp2	Myf6	0.999444	1.000000	0.995486	0.037175	0.191780	0.071673	1.000000	3.000000	0.185985
Il11ra1	Scrt2	0.999443	1.000000	0.995488	0.037190	0.191860	0.071702	1.000000	3.000000	0.178175
Tmem30a	Zic2	0.999443	1.000000	0.995490	0.037206	0.191860	0.071730	1.000000	3.000000	0.189170
Gm11266	Pou3f4	0.999443	1.000000	0.995492	0.037221	0.191900	0.071759	1.000000	3.000000	0.193691
Prokr1	Pou2af1	0.999442	1.000000	0.995494	0.037236	0.191939	0.071787	1.000000	3.000000	0.181774
Ctu2	Atf4	0.999442	1.000000	0.995495	0.037252	0.191979	0.071816	1.000000	3.000000	0.190602
Senp3	Pax2	0.999441	1.000000	0.995497	0.037267	0.192019	0.071844	1.000000	3.000000	0.181225
Wdr26	Zfp697	0.999441	1.000000	0.995499	0.037282	0.192058	0.071873	1.000000	3.000000	0.185145
Hspbp1	Maz	0.999441	1.000000	0.995501	0.037298	0.192098	0.071901	1.000000	3.000000	0.181973
Prrc2b	Trp63	0.999441	1.000000	0.995503	0.037313	0.192138	0.071930	1.000000	3.000000	0.182497
Dda1	Nr2f2	0.999440	1.000000	0.995505	0.037328	0.192177	0.071958	1.000000	3.000000	0.188126
Gcdh	Fezf2	0.999440	1.000000	0.995507	0.037344	0.192217	0.071987	1.000000	3.000000	0.188099
Asnsd1	Zfp513	0.999440	1.000000	0.995508	0.037359	0.192296	0.072015	1.000000	3.000000	0.186626
Rsrc1	Zfp583	0.999440	1.000000	0.995510	0.037374	0.192296	0.072044	1.000000	3.000000	0.191517
Gar1	Fli1	0.999440	1.000000	0.995512	0.037389	0.192336	0.072072	1.000000	3.000000	0.190332
Arcn1	Tbp	0.999439	1.000000	0.995514	0.037405	0.192375	0.072101	1.000000	3.000000	0.199659
Plin3	Zfp93	0.999439	1.000000	0.995516	0.037420	0.192415	0.072129	1.000000	3.000000	0.187669
Abhd10	Nkx6-2	0.999439	1.000000	0.995518	0.037435	0.192454	0.072157	1.000000	3.000000	0.185267
Rpsa	Ets2	0.999439	1.000000	0.995519	0.037451	0.192494	0.072186	1.000000	3.000000	0.185670
Abhd8	Nr2f2	0.999438	1.000000	0.995521	0.037466	0.192534	0.072214	1.000000	3.000000	0.194027
Ash1l	Gtf2i	0.999438	1.000000	0.995523	0.037481	0.192573	0.072243	1.000000	3.000000	0.197945
Neurod2	Barx2	0.999438	1.000000	0.995525	0.037497	0.192613	0.072271	1.000000	3.000000	0.199748
Aen	Rfx3	0.999438	1.000000	0.995527	0.037512	0.192652	0.072300	1.000000	3.000000	0.180196
Ube2q1	Arnt	0.999437	1.000000	0.995528	0.037527	0.192692	0.072328	1.000000	3.000000	0.186239
Dkk3	Foxo3	0.999437	1.000000	0.995530	0.037543	0.192771	0.072357	1.000000	3.000000	0.179475
BC031181	Mafb	0.999437	1.000000	0.995532	0.037558	0.192771	0.072385	1.000000	3.000000	0.191591
Ctnnd2	Zbtb14	0.999437	1.000000	0.995534	0.037573	0.192850	0.072414	1.000000	3.000000	0.186312
Mark3	Tfap2b	0.999437	1.000000	0.995536	0.037589	0.192850	0.072442	1.000000	3.000000	0.192518
Flywch1	Bbx	0.999436	1.000000	0.995538	0.037604	0.192889	0.072471	1.000000	3.000000	0.185775
Nav2	Pou3f4	0.999436	1.000000	0.995539	0.037619	0.192929	0.072499	1.000000	3.000000	0.183113
Vapb	Hif1a	0.999435	1.000000	0.995541	0.037635	0.192968	0.072528	1.000000	3.000000	0.191691
Acyp1	Maf	0.999434	1.000000	0.995543	0.037650	0.193008	0.072556	1.000000	3.000000	0.183831
Mtfp1	Barx2	0.999434	1.000000	0.995545	0.037665	0.193047	0.072584	1.000000	3.000000	0.199178
Cxxc1	Sall2	0.999434	1.000000	0.995547	0.037681	0.193087	0.072613	1.000000	3.000000	0.186998
Kpnb1	Nfyc	0.999433	1.000000	0.995548	0.037696	0.193166	0.072641	1.000000	3.000000	0.189175
Prkcb	Smad5	0.999433	1.000000	0.995550	0.037711	0.193166	0.072670	1.000000	3.000000	0.185195
Fgfrl1	Zfp105	0.999433	1.000000	0.995552	0.037727	0.193205	0.072698	1.000000	3.000000	0.180179
Cdk4	Zfx	0.999433	1.000000	0.995554	0.037742	0.193323	0.072727	1.000000	3.000000	0.183685
Csdc2	Nfia	0.999433	1.000000	0.995556	0.037757	0.193323	0.072755	1.000000	3.000000	0.187540
Kdm6b	Zfp513	0.999433	1.000000	0.995557	0.037773	0.193323	0.072784	1.000000	3.000000	0.189237
Prmt1	Mxi1	0.999433	1.000000	0.995559	0.037788	0.193402	0.072812	1.000000	3.000000	0.183011
Myo6	Klf9	0.999433	1.000000	0.995561	0.037803	0.193402	0.072841	1.000000	3.000000	0.191984
Phip	Fxr1	0.999433	1.000000	0.995563	0.037819	0.193441	0.072869	1.000000	3.000000	0.192823
Gtpbp4	Gabpb1	0.999433	1.000000	0.995565	0.037834	0.193481	0.072897	1.000000	3.000000	0.171146
Cdk4	Runx3	0.999433	1.000000	0.995566	0.037849	0.193520	0.072926	1.000000	3.000000	0.180141
Taco1os	Zfp105	0.999431	1.000000	0.995568	0.037865	0.193559	0.072954	1.000000	3.000000	0.198877
Tial1	Stat5a	0.999431	1.000000	0.995570	0.037880	0.193638	0.072983	1.000000	3.000000	0.178689
Znrd1	Zfp319	0.999431	1.000000	0.995572	0.037895	0.193638	0.073011	1.000000	3.000000	0.192562
Gtpbp4	Zfp583	0.999430	1.000000	0.995573	0.037910	0.193717	0.073040	1.000000	3.000000	0.182260
Zfp605	Snai1	0.999430	1.000000	0.995575	0.037926	0.193717	0.073068	1.000000	3.000000	0.183745
Dvl2	Arnt	0.999430	1.000000	0.995577	0.037941	0.193756	0.073097	1.000000	3.000000	0.185990
Eef1a1	Zfp513	0.999430	1.000000	0.995579	0.037956	0.193795	0.073125	1.000000	3.000000	0.186832
Prkcb	Ap4m1	0.999430	1.000000	0.995581	0.037972	0.193835	0.073153	1.000000	3.000000	0.204435
Morf4l1	Yy1	0.999430	1.000000	0.995582	0.037987	0.193874	0.073182	1.000000	3.000000	0.174871
Gpr156	Rbfox2	0.999429	1.000000	0.995584	0.038002	0.193913	0.073210	1.000000	3.000000	0.199178
Bcl9	Zfp536	0.999428	1.000000	0.995586	0.038018	0.193953	0.073239	1.000000	3.000000	0.199891
Pdpk1	Usf1	0.999428	1.000000	0.995588	0.038033	0.193992	0.073267	1.000000	3.000000	0.190109
Tsnax	Erf	0.999428	1.000000	0.995589	0.038048	0.194031	0.073296	1.000000	3.000000	0.187585
Cpt1c	Mxi1	0.999428	1.000000	0.995591	0.038064	0.194110	0.073324	1.000000	3.000000	0.197170
Nolc1	Mycn	0.999428	1.000000	0.995593	0.038079	0.194110	0.073353	1.000000	3.000000	0.177432
Tulp4	Gli1	0.999428	1.000000	0.995595	0.038094	0.194188	0.073381	1.000000	3.000000	0.181255
Rpl17	Dmrtb1	0.999428	1.000000	0.995596	0.038110	0.194188	0.073409	1.000000	3.000000	0.185538
Nrbf2	Nr4a1	0.999427	1.000000	0.995598	0.038125	0.194227	0.073438	1.000000	3.000000	0.182892
Rab31	Ebf4	0.999427	1.000000	0.995600	0.038140	0.194267	0.073466	1.000000	3.000000	0.188354
Adgrl2	Foxo3	0.999426	1.000000	0.995602	0.038156	0.194306	0.073495	1.000000	3.000000	0.181588
Dnmt3a	Zbtb14	0.999426	1.000000	0.995604	0.038171	0.194345	0.073523	1.000000	3.000000	0.181428
Gpr156	Foxm1	0.999426	1.000000	0.995605	0.038186	0.194423	0.073552	1.000000	3.000000	0.187041
D5Ertd579e	Rfx3	0.999426	1.000000	0.995607	0.038202	0.194423	0.073580	1.000000	3.000000	0.181399
Pias2	Smad1	0.999426	1.000000	0.995609	0.038217	0.194502	0.073608	1.000000	3.000000	0.196081
Cyfip1	Foxd2	0.999426	1.000000	0.995611	0.038232	0.194502	0.073637	1.000000	3.000000	0.200684
Limd1	Zfp580	0.999425	1.000000	0.995612	0.038248	0.194541	0.073665	1.000000	3.000000	0.177090
Mn1	Egr4	0.999425	1.000000	0.995614	0.038263	0.194580	0.073694	1.000000	3.000000	0.170655
Hivep2	Irf9	0.999425	1.000000	0.995616	0.038278	0.194658	0.073722	1.000000	3.000000	0.175848
Bloc1s5	Dmrt1	0.999425	1.000000	0.995618	0.038294	0.194658	0.073751	1.000000	3.000000	0.178250
Tsnax	Elk1	0.999425	1.000000	0.995619	0.038309	0.194697	0.073779	1.000000	3.000000	0.197659
Ndrg2	Irf8	0.999424	1.000000	0.995621	0.038324	0.194736	0.073807	1.000000	3.000000	0.181610
Rpa3	Elk3	0.999424	1.000000	0.995623	0.038340	0.194776	0.073836	1.000000	3.000000	0.192567
Traf3	E2f2	0.999424	1.000000	0.995625	0.038355	0.194815	0.073864	1.000000	3.000000	0.186005
Swsap1	Pou5f1	0.999423	1.000000	0.995626	0.038370	0.194854	0.073893	1.000000	3.000000	0.184723
Rbmx2	Zfp329	0.999423	1.000000	0.995628	0.038386	0.194932	0.073921	1.000000	3.000000	0.188280
Akt3	Zfp148	0.999423	1.000000	0.995630	0.038401	0.194932	0.073949	1.000000	3.000000	0.181794
Prrc2b	Nr5a2	0.999423	1.000000	0.995631	0.038416	0.194971	0.073978	1.000000	3.000000	0.191861
Ranbp9	Cnot3	0.999423	1.000000	0.995633	0.038431	0.195010	0.074006	1.000000	3.000000	0.177417
Zfp961	Rxrg	0.999422	1.000000	0.995635	0.038447	0.195088	0.074035	1.000000	3.000000	0.178389
Tmem80	Twist1	0.999422	1.000000	0.995637	0.038462	0.195088	0.074063	1.000000	3.000000	0.177700
Rnf166	Atf4	0.999421	1.000000	0.995638	0.038477	0.195127	0.074092	1.000000	3.000000	0.186316
Bsg	Foxj1	0.999421	1.000000	0.995640	0.038493	0.195166	0.074120	1.000000	3.000000	0.180672
Ptprs	Tal1	0.999421	1.000000	0.995642	0.038508	0.195205	0.074148	1.000000	3.000000	0.178850
Nxf1	Atf6	0.999420	1.000000	0.995644	0.038523	0.195283	0.074177	1.000000	3.000000	0.187492
Strbp	Myb	0.999420	1.000000	0.995645	0.038539	0.195283	0.074205	1.000000	3.000000	0.180353
Hnrnpdl	Sox4	0.999420	1.000000	0.995647	0.038554	0.195322	0.074234	1.000000	3.000000	0.199532
Polr2d	Foxc2	0.999420	1.000000	0.995649	0.038569	0.195361	0.074262	1.000000	3.000000	0.183080
Ranbp9	Rfx1	0.999420	1.000000	0.995650	0.038585	0.195400	0.074290	1.000000	3.000000	0.183144
Htra1	Foxp3	0.999420	1.000000	0.995652	0.038600	0.195439	0.074319	1.000000	3.000000	0.174308
Rtn4	Srebf1	0.999420	1.000000	0.995654	0.038615	0.195478	0.074347	1.000000	3.000000	0.172292
Zic1	Irf3	0.999419	1.000000	0.995656	0.038631	0.195517	0.074376	1.000000	3.000000	0.176599
Grik5	Scrt2	0.999418	1.000000	0.995657	0.038646	0.195556	0.074404	1.000000	3.000000	0.188934
Ring1	Rarg	0.999418	1.000000	0.995659	0.038661	0.195595	0.074432	1.000000	3.000000	0.183248
Basp1	Tfap2b	0.999418	1.000000	0.995661	0.038677	0.195634	0.074461	1.000000	3.000000	0.182631
Bptf	Zfp92	0.999417	1.000000	0.995662	0.038692	0.195712	0.074489	1.000000	3.000000	0.179687
Srm	Pou2f1	0.999417	1.000000	0.995664	0.038707	0.195712	0.074518	1.000000	3.000000	0.175362
Gm26604	Pou2f2	0.999417	1.000000	0.995666	0.038723	0.195867	0.074546	1.000000	3.000000	0.186806
Slc25a36	Irf4	0.999417	1.000000	0.995668	0.038738	0.195867	0.074574	1.000000	3.000000	0.174916
Erlec1	Zfp513	0.999417	1.000000	0.995669	0.038753	0.195867	0.074603	1.000000	3.000000	0.182148
Nab1	Zfp697	0.999417	1.000000	0.995671	0.038769	0.195867	0.074631	1.000000	3.000000	0.188591
Srrm2	Smarca5	0.999417	1.000000	0.995673	0.038784	0.195945	0.074660	1.000000	3.000000	0.193810
Samd14	Tal1	0.999417	1.000000	0.995674	0.038799	0.195945	0.074688	1.000000	3.000000	0.182884
Skil	Srebf2	0.999417	1.000000	0.995676	0.038815	0.195984	0.074716	1.000000	3.000000	0.178440
Ebag9	Zfp536	0.999416	1.000000	0.995678	0.038830	0.196023	0.074745	1.000000	3.000000	0.178856
Fbxw8	Prdm1	0.999416	1.000000	0.995679	0.038845	0.196101	0.074773	1.000000	3.000000	0.188303
Rpl35	Prdm5	0.999416	1.000000	0.995681	0.038861	0.196101	0.074802	1.000000	3.000000	0.182581
Zbtb18	Cnot3	0.999416	1.000000	0.995683	0.038876	0.196139	0.074830	1.000000	3.000000	0.190519
Maz	Tfap2b	0.999415	1.000000	0.995685	0.038891	0.196178	0.074858	1.000000	3.000000	0.168697
Nek9	Srf	0.999415	1.000000	0.995686	0.038907	0.196217	0.074887	1.000000	3.000000	0.187350
Npepps	Klf9	0.999415	1.000000	0.995688	0.038922	0.196256	0.074915	1.000000	3.000000	0.167336
Mlc1	Sox3	0.999415	1.000000	0.995690	0.038937	0.196295	0.074944	1.000000	3.000000	0.181358
Ndufa13	Etv3	0.999415	1.000000	0.995691	0.038952	0.196334	0.074972	1.000000	3.000000	0.194917
AF529169	Prdm1	0.999415	1.000000	0.995693	0.038968	0.196372	0.075000	1.000000	3.000000	0.172346
Gtpbp4	Fli1	0.999414	1.000000	0.995695	0.038983	0.196411	0.075029	1.000000	3.000000	0.178300
Nrxn2	Zfp426	0.999414	1.000000	0.995696	0.038998	0.196450	0.075057	1.000000	3.000000	0.177882
Ttc14	Foxj1	0.999414	1.000000	0.995698	0.039014	0.196489	0.075086	1.000000	3.000000	0.179907
Krr1	Zfp513	0.999414	1.000000	0.995700	0.039029	0.196527	0.075114	1.000000	3.000000	0.182055
Dctn3	Nkx6-1	0.999414	1.000000	0.995701	0.039044	0.196566	0.075142	1.000000	3.000000	0.182384
Tmem42	Zfp148	0.999413	1.000000	0.995703	0.039060	0.196605	0.075171	1.000000	3.000000	0.190752
Tnrc6a	Dmrt1	0.999413	1.000000	0.995705	0.039075	0.196682	0.075199	1.000000	3.000000	0.182210
Pcyt2	Zic3	0.999413	1.000000	0.995706	0.039090	0.196682	0.075227	1.000000	3.000000	0.184774
Atp1a2	Rreb1	0.999413	1.000000	0.995708	0.039106	0.196721	0.075256	1.000000	3.000000	0.180766
Cdk4	Usf2	0.999413	1.000000	0.995710	0.039121	0.196760	0.075284	1.000000	3.000000	0.192128
Snrpc	Creb1	0.999412	1.000000	0.995712	0.039136	0.196799	0.075313	1.000000	3.000000	0.184588
Zcchc18	Foxj1	0.999412	1.000000	0.995713	0.039152	0.196876	0.075341	1.000000	3.000000	0.188388
Strn4	Rfx3	0.999412	1.000000	0.995715	0.039167	0.196876	0.075369	1.000000	3.000000	0.174122
Unc119	Parp1	0.999412	1.000000	0.995717	0.039182	0.196915	0.075398	1.000000	3.000000	0.178747
Rps14	Ikzf5	0.999412	0.000000	0.995329	0.039182	0.196915	0.075397	0.000000	3.000000	0.182909
Inafm1	Sp3	0.999412	1.000000	0.995331	0.039198	0.196915	0.075425	1.000000	3.000000	0.172061
Dkc1	Ptf1a	0.999412	1.000000	0.995333	0.039213	0.196992	0.075453	1.000000	3.000000	0.170712
Ppp2r3a	Sp6	0.999412	1.000000	0.995334	0.039228	0.196992	0.075482	1.000000	3.000000	0.181857
Apex1	Usf1	0.999411	1.000000	0.995336	0.039244	0.197031	0.075510	1.000000	3.000000	0.182139
Map1lc3a	Creb1	0.999411	1.000000	0.995338	0.039259	0.197108	0.075538	1.000000	3.000000	0.172375
Trip12	Elf4	0.999411	1.000000	0.995340	0.039274	0.197108	0.075567	1.000000	3.000000	0.175003
Zbtb4	Zfp354b	0.999411	1.000000	0.995342	0.039290	0.197146	0.075595	1.000000	3.000000	0.176229
Emc2	Sp6	0.999411	1.000000	0.995343	0.039305	0.197185	0.075624	1.000000	3.000000	0.180949
Rcor1	Mef2a	0.999411	1.000000	0.995345	0.039320	0.197224	0.075652	1.000000	3.000000	0.181443
Lekr1	Atf4	0.999411	1.000000	0.995347	0.039336	0.197262	0.075680	1.000000	3.000000	0.175554
1110002L01Rik	Zfp516	0.999411	1.000000	0.995349	0.039351	0.197301	0.075709	1.000000	3.000000	0.184207
Srm	Mycn	0.999410	1.000000	0.995351	0.039366	0.197378	0.075737	1.000000	3.000000	0.179749
Prickle3	Fosl1	0.999410	1.000000	0.995352	0.039382	0.197378	0.075765	1.000000	3.000000	0.178803
Aplf	Arid5b	0.999410	1.000000	0.995354	0.039397	0.197417	0.075794	1.000000	3.000000	0.184583
Ubfd1	Myc	0.999409	1.000000	0.995356	0.039412	0.197455	0.075822	1.000000	3.000000	0.176010
Gtpbp1	Six4	0.999409	1.000000	0.995358	0.039428	0.197494	0.075850	1.000000	3.000000	0.172614
Ppp1r11	Rfx3	0.999409	1.000000	0.995360	0.039443	0.197571	0.075879	1.000000	3.000000	0.189983
Dnmt3a	Foxc1	0.999409	1.000000	0.995361	0.039458	0.197571	0.075907	1.000000	3.000000	0.177180
Mad2l2	Nfia	0.999408	1.000000	0.995363	0.039473	0.197610	0.075936	1.000000	3.000000	0.194078
Rfx7	Zfp513	0.999408	1.000000	0.995365	0.039489	0.197648	0.075964	1.000000	3.000000	0.182286
Igfbp2	Zfp770	0.999408	1.000000	0.995367	0.039504	0.197687	0.075992	1.000000	3.000000	0.182116
Mxi1	Foxj3	0.999408	1.000000	0.995369	0.039519	0.197764	0.076021	1.000000	3.000000	0.173538
Trmt1	Zic2	0.999408	1.000000	0.995370	0.039535	0.197764	0.076049	1.000000	3.000000	0.188206
Nr2f1	Rreb1	0.999408	1.000000	0.995372	0.039550	0.197802	0.076077	1.000000	3.000000	0.185343
Casd1	Rarg	0.999407	1.000000	0.995374	0.039565	0.197841	0.076106	1.000000	3.000000	0.173596
Vcp	Ybx1	0.999406	1.000000	0.995376	0.039581	0.197879	0.076134	1.000000	3.000000	0.178719
Epb41l2	Klf10	0.999406	1.000000	0.995378	0.039596	0.197918	0.076162	1.000000	3.000000	0.177910
Apc2	E2f6	0.999406	1.000000	0.995379	0.039611	0.197956	0.076191	1.000000	3.000000	0.181298
Osgep	Bhlhe40	0.999405	1.000000	0.995381	0.039627	0.197995	0.076219	1.000000	3.000000	0.176474
Usp46	Zfp784	0.999405	1.000000	0.995383	0.039642	0.198033	0.076247	1.000000	3.000000	0.179205
Slc35b2	Myc	0.999405	1.000000	0.995385	0.039657	0.198072	0.076276	1.000000	3.000000	0.179490
Zfp771	Zfp653	0.999405	1.000000	0.995386	0.039673	0.198110	0.076304	1.000000	3.000000	0.173511
Smu1	Zfp319	0.999405	1.000000	0.995388	0.039688	0.198148	0.076333	1.000000	3.000000	0.181393
Ubxn4	Rbfox2	0.999404	1.000000	0.995390	0.039703	0.198187	0.076361	1.000000	3.000000	0.216417
Kras	Ap2m1	0.999404	1.000000	0.995392	0.039719	0.198225	0.076389	1.000000	3.000000	0.182204
Myl6	Foxj1	0.999404	1.000000	0.995393	0.039734	0.198264	0.076418	1.000000	3.000000	0.190700
Pdia3	Zfp319	0.999404	1.000000	0.995395	0.039749	0.198302	0.076446	1.000000	3.000000	0.172180
Jam3	Rfx3	0.999403	1.000000	0.995397	0.039765	0.198341	0.076474	1.000000	3.000000	0.176251
Mcrs1	Gtf2i	0.999403	1.000000	0.995399	0.039780	0.198379	0.076503	1.000000	3.000000	0.195472
Cadm4	Pparg	0.999402	1.000000	0.995401	0.039795	0.198417	0.076531	1.000000	3.000000	0.172065
Chpt1	Zic2	0.999402	1.000000	0.995402	0.039811	0.198456	0.076559	1.000000	3.000000	0.192415
Sipa1l2	Fxr1	0.999402	1.000000	0.995404	0.039826	0.198494	0.076588	1.000000	3.000000	0.171943
Zfp513	Etv3	0.999401	1.000000	0.995406	0.039841	0.198533	0.076616	1.000000	3.000000	0.188610
Trmt1	Tfap2e	0.999401	1.000000	0.995408	0.039857	0.198571	0.076644	1.000000	3.000000	0.180060
Sox6	Smad1	0.999401	1.000000	0.995409	0.039872	0.198609	0.076673	1.000000	3.000000	0.180321
Zic1	Stat1	0.999401	1.000000	0.995411	0.039887	0.198648	0.076701	1.000000	3.000000	0.165641
Dbnl	Etv3	0.999401	1.000000	0.995413	0.039903	0.198686	0.076729	1.000000	3.000000	0.179906
Smc1a	Irf3	0.999400	1.000000	0.995415	0.039918	0.198724	0.076758	1.000000	3.000000	0.174506
Nfix	Nhlh1	0.999400	1.000000	0.995416	0.039933	0.198801	0.076786	1.000000	3.000000	0.189262
Mcm3	Nfe2l2	0.999400	1.000000	0.995418	0.039949	0.198801	0.076814	1.000000	3.000000	0.175943
Rcor1	Zfp426	0.999400	1.000000	0.995420	0.039964	0.198839	0.076843	1.000000	3.000000	0.173893
Calm3	Zfp93	0.999399	1.000000	0.995422	0.039979	0.198878	0.076871	1.000000	3.000000	0.184426
Ranbp9	Shox2	0.999398	1.000000	0.995423	0.039994	0.198916	0.076899	0.000000	3.000000	0.167259
Myl6	Foxc1	0.999398	1.000000	0.995425	0.040010	0.198954	0.076928	1.000000	3.000000	0.175888
Hist1h2ae	Tead1	0.999397	1.000000	0.995427	0.040025	0.198992	0.076956	1.000000	3.000000	0.167111
Trappc9	Hbp1	0.999397	1.000000	0.995429	0.040040	0.199031	0.076984	1.000000	3.000000	0.168198
Plxnb1	Tbx21	0.999396	1.000000	0.995430	0.040056	0.199069	0.077013	1.000000	3.000000	0.174898
Enah	Zfp91	0.999396	1.000000	0.995432	0.040071	0.199145	0.077041	1.000000	3.000000	0.179312
Dazap2	Klf12	0.999396	1.000000	0.995434	0.040086	0.199145	0.077069	1.000000	3.000000	0.172571
G2e3	Phox2a	0.999396	1.000000	0.995436	0.040102	0.199184	0.077098	1.000000	3.000000	0.185617
Tmem189	Sf1	0.999396	1.000000	0.995437	0.040117	0.199222	0.077126	1.000000	3.000000	0.185174
Armcx6	Mlxipl	0.999396	1.000000	0.995439	0.040132	0.199260	0.077154	1.000000	3.000000	0.178011
Macf1	Zfp426	0.999395	1.000000	0.995441	0.040148	0.199298	0.077183	1.000000	3.000000	0.183927
Foxn3	Nkx6-1	0.999395	1.000000	0.995442	0.040163	0.199337	0.077211	1.000000	3.000000	0.175453
Orc4	Ebf4	0.999395	1.000000	0.995444	0.040178	0.199375	0.077239	1.000000	3.000000	0.175446
Chd1	Dmrt1	0.999394	1.000000	0.995446	0.040194	0.199451	0.077268	1.000000	3.000000	0.164036
1110004F10Rik	Foxo3	0.999394	1.000000	0.995448	0.040209	0.199451	0.077296	1.000000	3.000000	0.171237
Gde1	Esrrg	0.999393	1.000000	0.995449	0.040224	0.199489	0.077324	1.000000	3.000000	0.171927
Zcchc6	Etv1	0.999393	1.000000	0.995451	0.040240	0.199566	0.077352	1.000000	3.000000	0.177351
2700060E02Rik	Gmeb1	0.999393	1.000000	0.995453	0.040255	0.199566	0.077381	1.000000	3.000000	0.177180
Ube2l3	Tcf3	0.999393	1.000000	0.995455	0.040270	0.199642	0.077409	1.000000	3.000000	0.185879
Amdhd2	Usf1	0.999393	1.000000	0.995456	0.040286	0.199642	0.077437	1.000000	3.000000	0.180465
Rpa3	Elf4	0.999393	1.000000	0.995458	0.040301	0.199680	0.077466	1.000000	3.000000	0.180634
Rab34	Tcf7	0.999393	1.000000	0.995460	0.040316	0.199718	0.077494	1.000000	3.000000	0.173030
Galk1	Nfyc	0.999393	1.000000	0.995461	0.040332	0.199756	0.077522	1.000000	3.000000	0.189836
Prpf6	Zeb1	0.999393	1.000000	0.995463	0.040347	0.199795	0.077551	1.000000	3.000000	0.183416
Nrg1	Zfp932	0.999392	1.000000	0.995465	0.040362	0.199833	0.077579	1.000000	3.000000	0.180649
Trim41	Zfp148	0.999392	1.000000	0.995467	0.040378	0.199871	0.077607	1.000000	3.000000	0.171178
Mark4	Patz1	0.999392	1.000000	0.995468	0.040393	0.199909	0.077636	1.000000	3.000000	0.178811
Traf4	Ptf1a	0.999391	1.000000	0.995470	0.040408	0.199947	0.077664	1.000000	3.000000	0.185326
Tmem80	Lmo2	0.999391	1.000000	0.995472	0.040424	0.199985	0.077692	1.000000	3.000000	0.176511
Tlcd1	Ptf1a	0.999391	1.000000	0.995473	0.040439	0.200061	0.077721	1.000000	3.000000	0.175192
Cmip	Plagl1	0.999391	1.000000	0.995475	0.040454	0.200061	0.077749	1.000000	3.000000	0.182037
Tmem256	Smarca5	0.999390	1.000000	0.995477	0.040470	0.200099	0.077777	1.000000	3.000000	0.175599
Dgat1	Gbx2	0.999390	1.000000	0.995479	0.040485	0.200137	0.077805	1.000000	3.000000	0.175495
Rpl7a	Ets2	0.999390	1.000000	0.995480	0.040500	0.200175	0.077834	1.000000	3.000000	0.179939
G2e3	Gata6	0.999389	0.000000	0.995105	0.040500	0.200137	0.077833	0.000000	3.000000	0.164480
Cystm1	Gabpa	0.999389	1.000000	0.995107	0.040515	0.200213	0.077861	1.000000	3.000000	0.172131
Rab10os	Etv4	0.999389	1.000000	0.995109	0.040531	0.200213	0.077889	1.000000	3.000000	0.176351
Pnp	Bhlhe41	0.999389	1.000000	0.995111	0.040546	0.200251	0.077917	1.000000	3.000000	0.174747
Zfyve27	Lyl1	0.999388	1.000000	0.995113	0.040561	0.200290	0.077946	1.000000	3.000000	0.183177
Hipk2	Sox9	0.999388	1.000000	0.995115	0.040577	0.200328	0.077974	1.000000	3.000000	0.172753
Bptf	Ikzf1	0.999388	1.000000	0.995116	0.040592	0.200366	0.078002	1.000000	3.000000	0.173901
Akt1	Cnot3	0.999388	1.000000	0.995118	0.040607	0.200404	0.078031	1.000000	3.000000	0.164002
Cnot6l	Mef2a	0.999388	1.000000	0.995120	0.040623	0.200442	0.078059	1.000000	3.000000	0.171631
Rnf126	Rfx3	0.999388	1.000000	0.995122	0.040638	0.200480	0.078087	1.000000	3.000000	0.180851
Pmpcb	Zbtb3	0.999387	1.000000	0.995124	0.040653	0.200518	0.078116	1.000000	3.000000	0.164417
Ctps2	Zfp335	0.999387	1.000000	0.995126	0.040669	0.200556	0.078144	1.000000	3.000000	0.172755
Rps26	Etv4	0.999387	1.000000	0.995127	0.040684	0.200594	0.078172	1.000000	3.000000	0.168424
Tspyl4	Scrt2	0.999387	1.000000	0.995129	0.040699	0.200669	0.078200	1.000000	3.000000	0.174690
Fbxl6	Foxj3	0.999387	1.000000	0.995131	0.040715	0.200669	0.078229	1.000000	3.000000	0.175792
Dnlz	Ascl1	0.999387	1.000000	0.995133	0.040730	0.200707	0.078257	1.000000	3.000000	0.172747
Pramef8	Irf5	0.999386	1.000000	0.995135	0.040745	0.200745	0.078285	1.000000	3.000000	0.171963
2010320M18Rik	Elf4	0.999386	1.000000	0.995137	0.040761	0.200783	0.078314	1.000000	3.000000	0.167392
Pou3f2	Sall1	0.999386	1.000000	0.995138	0.040776	0.200821	0.078342	1.000000	3.000000	0.168773
Tmod2	Foxp3	0.999386	1.000000	0.995140	0.040791	0.200859	0.078370	1.000000	3.000000	0.169314
Ube2q1	Usf2	0.999385	1.000000	0.995142	0.040807	0.200935	0.078398	1.000000	3.000000	0.166906
Stag2	Zfp148	0.999385	1.000000	0.995144	0.040822	0.200935	0.078427	1.000000	3.000000	0.164617
Agrn	Klf10	0.999385	1.000000	0.995146	0.040837	0.200973	0.078455	1.000000	3.000000	0.174163
Mex3d	Nfia	0.999385	1.000000	0.995147	0.040853	0.201011	0.078483	1.000000	3.000000	0.175978
Grik5	Elf5	0.999385	1.000000	0.995149	0.040868	0.201049	0.078512	1.000000	3.000000	0.175750
Ywhaq	Peg3	0.999384	1.000000	0.995151	0.040883	0.201124	0.078540	1.000000	3.000000	0.165284
Apc2	Irf4	0.999384	1.000000	0.995153	0.040899	0.201124	0.078568	1.000000	3.000000	0.180272
Plppr2	Pou3f1	0.999384	1.000000	0.995155	0.040914	0.201162	0.078596	1.000000	3.000000	0.182521
Chic2	Zfp932	0.999384	1.000000	0.995156	0.040929	0.201200	0.078625	1.000000	3.000000	0.168655
Emid1	Lmo2	0.999383	1.000000	0.995158	0.040945	0.201314	0.078653	1.000000	3.000000	0.171711
Glis2	Tfcp2l1	0.999383	1.000000	0.995160	0.040960	0.201314	0.078681	1.000000	3.000000	0.170937
Nanos3	Zfpm1	0.999383	1.000000	0.995162	0.040975	0.201314	0.078710	1.000000	3.000000	0.158700
Cbfa2t2	Olig2	0.999383	1.000000	0.995164	0.040991	0.201389	0.078738	1.000000	3.000000	0.176435
Cfap100	Foxj2	0.999383	1.000000	0.995165	0.041006	0.201389	0.078766	1.000000	3.000000	0.175664
Neurod6	Gtf2i	0.999383	1.000000	0.995167	0.041021	0.201427	0.078794	1.000000	3.000000	0.175492
Polr2a	Zfp513	0.999383	1.000000	0.995169	0.041036	0.201503	0.078823	1.000000	3.000000	0.172059
Trim41	Barx2	0.999383	1.000000	0.995171	0.041052	0.201503	0.078851	1.000000	3.000000	0.180080
Dnajb11	Nfyc	0.999383	1.000000	0.995173	0.041067	0.201541	0.078879	1.000000	3.000000	0.175158
Pex14	Foxj1	0.999383	1.000000	0.995174	0.041082	0.201578	0.078907	1.000000	3.000000	0.171106
Fam195a	Nr5a2	0.999383	1.000000	0.995176	0.041098	0.201616	0.078936	1.000000	3.000000	0.193491
Fbxo2	Gli1	0.999382	1.000000	0.995178	0.041113	0.201654	0.078964	1.000000	3.000000	0.178334
Epb41l5	Maf	0.999382	1.000000	0.995180	0.041128	0.201729	0.078992	1.000000	3.000000	0.177474
Taf1d	Bcl6	0.999382	1.000000	0.995182	0.041144	0.201729	0.079021	1.000000	3.000000	0.179629
Pbx1	Prdm5	0.999382	1.000000	0.995183	0.041159	0.201767	0.079049	1.000000	3.000000	0.163654
Abcf2	Gzf1	0.999382	1.000000	0.995185	0.041174	0.201805	0.079077	1.000000	3.000000	0.166636
Usp34	Klf10	0.999382	1.000000	0.995187	0.041190	0.201880	0.079105	1.000000	3.000000	0.171001
Rgl2	Zbtb22	0.999382	1.000000	0.995189	0.041205	0.201880	0.079134	1.000000	3.000000	0.168098
Cdv3	Srf	0.999382	1.000000	0.995191	0.041220	0.201918	0.079162	1.000000	3.000000	0.166272
Setd1b	Pou4f2	0.999381	1.000000	0.995192	0.041236	0.201956	0.079190	1.000000	3.000000	0.160712
Zic2	Crebrf	0.999381	1.000000	0.995194	0.041251	0.201994	0.079218	1.000000	3.000000	0.185104
Desi2	Thap11	0.999381	1.000000	0.995196	0.041266	0.202031	0.079247	1.000000	3.000000	0.170072
Dnajb14	Pou3f3	0.999381	1.000000	0.995198	0.041282	0.202144	0.079275	1.000000	3.000000	0.172988
Drap1	Adnp2	0.999381	1.000000	0.995199	0.041297	0.202144	0.079303	1.000000	3.000000	0.179202
Erbb2ip	Cnot3	0.999381	1.000000	0.995201	0.041312	0.202144	0.079331	1.000000	3.000000	0.174471
Vps13c	Sf1	0.999380	1.000000	0.995203	0.041328	0.202182	0.079360	1.000000	3.000000	0.173470
Gm26604	Pou2f1	0.999379	1.000000	0.995205	0.041343	0.202220	0.079388	1.000000	3.000000	0.163388
Tial1	Thap11	0.999379	1.000000	0.995206	0.041358	0.202257	0.079416	1.000000	3.000000	0.180234
Ahcyl2	Smad4	0.999378	1.000000	0.995208	0.041374	0.202333	0.079444	1.000000	3.000000	0.167566
Nrbp1	Hsf4	0.999378	1.000000	0.995210	0.041389	0.202333	0.079473	1.000000	3.000000	0.172451
Slc52a2	Fezf2	0.999377	1.000000	0.995212	0.041404	0.202370	0.079501	1.000000	3.000000	0.166651
Macf1	Zfp580	0.999377	1.000000	0.995214	0.041420	0.202408	0.079529	1.000000	3.000000	0.169021
Zbtb18	Klf13	0.999377	1.000000	0.995215	0.041435	0.202446	0.079557	1.000000	3.000000	0.173938
Phc1	Bcl6b	0.999377	1.000000	0.995217	0.041450	0.202483	0.079586	1.000000	3.000000	0.176760
Nfix	Zic1	0.999377	1.000000	0.995219	0.041466	0.202521	0.079614	1.000000	3.000000	0.181696
Smc1a	Zfp513	0.999377	1.000000	0.995221	0.041481	0.202558	0.079642	1.000000	3.000000	0.168049
Tcp1	Zfp37	0.999376	1.000000	0.995222	0.041496	0.202596	0.079670	1.000000	3.000000	0.169896
Gstz1	Tfap2e	0.999376	1.000000	0.995224	0.041512	0.202634	0.079699	1.000000	3.000000	0.169258
D030055H07Rik	Ep300	0.999376	1.000000	0.995226	0.041527	0.202671	0.079727	1.000000	3.000000	0.174695
Gas1	Smad3	0.999376	1.000000	0.995228	0.041542	0.202709	0.079755	1.000000	3.000000	0.166415
Rpl9-ps6	Bhlha15	0.999376	1.000000	0.995229	0.041557	0.202746	0.079783	1.000000	3.000000	0.172867
Hsph1	Hsf2	0.999375	1.000000	0.995231	0.041573	0.202822	0.079812	1.000000	3.000000	0.168812
Rpl18	Rfx2	0.999375	1.000000	0.995233	0.041588	0.202822	0.079840	1.000000	3.000000	0.178353
Tial1	Stat3	0.999375	1.000000	0.995235	0.041603	0.202859	0.079868	1.000000	3.000000	0.166372
Prmt1	Id2	0.999374	1.000000	0.995236	0.041619	0.202897	0.079896	1.000000	3.000000	0.171192
Rcor1	Zfp410	0.999374	1.000000	0.995238	0.041634	0.202934	0.079925	1.000000	3.000000	0.180119
Thumpd3	Foxc1	0.999374	1.000000	0.995240	0.041649	0.202972	0.079953	1.000000	3.000000	0.177226
Taf12	Klf10	0.999374	1.000000	0.995242	0.041665	0.203047	0.079981	1.000000	3.000000	0.166459
Kdm6b	Smad1	0.999374	1.000000	0.995243	0.041680	0.203047	0.080009	1.000000	3.000000	0.164294
Klhl7	Zfp580	0.999373	1.000000	0.995245	0.041695	0.203084	0.080038	1.000000	3.000000	0.171523
Nup62	Rel	0.999373	1.000000	0.995247	0.041711	0.203122	0.080066	1.000000	3.000000	0.170229
Akt3	Smad3	0.999373	1.000000	0.995249	0.041726	0.203159	0.080094	1.000000	3.000000	0.176988
Kmt2c	Klf10	0.999373	1.000000	0.995250	0.041741	0.203197	0.080122	1.000000	3.000000	0.159831
Zic1	Irf2	0.999372	1.000000	0.995252	0.041757	0.203234	0.080151	1.000000	3.000000	0.176401
Clip3	Foxk1	0.999372	1.000000	0.995254	0.041772	0.203309	0.080179	1.000000	3.000000	0.174354
Slc6a1	Dmrt1	0.999372	1.000000	0.995255	0.041787	0.203309	0.080207	1.000000	3.000000	0.171865
March2	Foxp3	0.999372	1.000000	0.995257	0.041803	0.203347	0.080235	1.000000	3.000000	0.157940
Dchs1	Egr4	0.999371	1.000000	0.995259	0.041818	0.203384	0.080264	1.000000	3.000000	0.173294
Pxn	Gli3	0.999371	1.000000	0.995261	0.041833	0.203459	0.080292	1.000000	3.000000	0.174681
Colgalt1	Aebp2	0.999371	1.000000	0.995262	0.041849	0.203459	0.080320	1.000000	3.000000	0.170443
Plppr2	Pou5f1	0.999370	1.000000	0.995264	0.041864	0.203496	0.080348	1.000000	3.000000	0.168992
Zmym1	Clock	0.999370	1.000000	0.995266	0.041879	0.203534	0.080376	1.000000	3.000000	0.181570
Arx	Irf2	0.999369	1.000000	0.995268	0.041895	0.203571	0.080405	1.000000	3.000000	0.181487
Ttc14	Foxc1	0.999369	1.000000	0.995269	0.041910	0.203609	0.080433	1.000000	3.000000	0.179305
Asxl2	Prdm1	0.999369	1.000000	0.995271	0.041925	0.203646	0.080461	1.000000	3.000000	0.182973
Zbtb18	Wt1	0.999368	1.000000	0.995273	0.041941	0.203684	0.080489	1.000000	3.000000	0.156080
Ube2g2	Nfat5	0.999368	1.000000	0.995274	0.041956	0.203721	0.080518	1.000000	3.000000	0.164724
Nr2e1	Zfp426	0.999368	1.000000	0.995276	0.041971	0.203758	0.080546	1.000000	3.000000	0.163499
Lrrc4c	Smad1	0.999368	1.000000	0.995278	0.041987	0.203796	0.080574	1.000000	3.000000	0.163738
Ttc14	Rbfox2	0.999368	1.000000	0.995280	0.042002	0.203833	0.080602	1.000000	3.000000	0.169503
Atp5j2	Ets2	0.999367	1.000000	0.995281	0.042017	0.203870	0.080630	1.000000	3.000000	0.167052
Taf6l	Irf5	0.999367	1.000000	0.995283	0.042033	0.203945	0.080659	1.000000	3.000000	0.162868
Ngfrap1	Zfp641	0.999367	1.000000	0.995285	0.042048	0.203945	0.080687	1.000000	3.000000	0.175003
Psap	Rxra	0.999367	1.000000	0.995286	0.042063	0.203982	0.080715	1.000000	3.000000	0.170276
Zfp605	Mitf	0.999367	1.000000	0.995288	0.042078	0.204020	0.080743	1.000000	3.000000	0.165977
Foxg1	Yy1	0.999366	1.000000	0.995290	0.042094	0.204057	0.080772	1.000000	3.000000	0.150841
Ears2	Mxi1	0.999365	1.000000	0.995292	0.042109	0.204094	0.080800	1.000000	3.000000	0.163398
Akt3	Sp4	0.999365	1.000000	0.995293	0.042124	0.204169	0.080828	1.000000	3.000000	0.153152
1110004F10Rik	Mzf1	0.999365	1.000000	0.995295	0.042140	0.204169	0.080856	1.000000	3.000000	0.171357
Wbscr22	Zic1	0.999365	1.000000	0.995297	0.042155	0.204206	0.080884	1.000000	3.000000	0.160841
Cog8	Etv3	0.999364	1.000000	0.995298	0.042170	0.204244	0.080913	1.000000	3.000000	0.172080
Gtpbp4	Ehf	0.999364	1.000000	0.995300	0.042186	0.204356	0.080941	1.000000	3.000000	0.168493
Bsg	Hif1a	0.999364	1.000000	0.995302	0.042201	0.204356	0.080969	1.000000	3.000000	0.180581
Pias2	Runx3	0.999364	1.000000	0.995303	0.042216	0.204356	0.080997	1.000000	3.000000	0.164607
Fiz1	Fli1	0.999363	1.000000	0.995305	0.042232	0.204393	0.081025	1.000000	3.000000	0.171170
Syap1	Zfp281	0.999363	1.000000	0.995307	0.042247	0.204430	0.081054	1.000000	3.000000	0.169267
Traf7	Neurod1	0.999362	1.000000	0.995309	0.042262	0.204467	0.081082	1.000000	3.000000	0.160145
G630016G05Rik	Arid3b	0.999362	1.000000	0.995310	0.042278	0.204505	0.081110	1.000000	3.000000	0.171721
Sertad2	Klf9	0.999362	1.000000	0.995312	0.042293	0.204542	0.081138	1.000000	3.000000	0.168378
Tubb4b	Zfp91	0.999362	1.000000	0.995314	0.042308	0.204579	0.081166	1.000000	3.000000	0.172794
Nipsnap3b	Sp6	0.999362	1.000000	0.995315	0.042324	0.204616	0.081195	1.000000	3.000000	0.173226
Hist1h1b	Mef2a	0.999361	1.000000	0.995317	0.042339	0.204654	0.081223	1.000000	3.000000	0.178044
Luc7l3	Fxr1	0.999361	1.000000	0.995319	0.042354	0.204691	0.081251	1.000000	3.000000	0.193012
Otud7b	Foxd2	0.999361	1.000000	0.995320	0.042370	0.204728	0.081279	1.000000	3.000000	0.165751
Atxn7l3	Zfp787	0.999361	1.000000	0.995322	0.042385	0.204765	0.081308	1.000000	3.000000	0.161498
Lpcat1	Dmrt1	0.999361	1.000000	0.995324	0.042400	0.204840	0.081336	1.000000	3.000000	0.171776
Xist	Irx5	0.999361	1.000000	0.995325	0.042416	0.204840	0.081364	1.000000	3.000000	0.158478
Slc6a11	Zeb1	0.999360	1.000000	0.995327	0.042431	0.204877	0.081392	1.000000	3.000000	0.170341
Med30	Tbx15	0.999360	1.000000	0.995329	0.042446	0.204914	0.081420	1.000000	3.000000	0.174059
Ankib1	Elf2	0.999360	1.000000	0.995330	0.042462	0.204988	0.081448	1.000000	3.000000	0.184995
Rsl24d1	Ptf1a	0.999360	1.000000	0.995332	0.042477	0.204988	0.081477	1.000000	3.000000	0.166537
Tbl1xr1	Gtf2i	0.999360	1.000000	0.995334	0.042492	0.205063	0.081505	1.000000	3.000000	0.166750
Alkbh1	Zfp516	0.999360	1.000000	0.995335	0.042508	0.205063	0.081533	1.000000	3.000000	0.162872
Cops5	Onecut1	0.999360	1.000000	0.995337	0.042523	0.205100	0.081561	1.000000	3.000000	0.193247
Zzz3	Usf1	0.999360	1.000000	0.995339	0.042538	0.205174	0.081589	1.000000	3.000000	0.164896
N4bp2	Nfatc4	0.999360	1.000000	0.995341	0.042554	0.205174	0.081618	1.000000	3.000000	0.160109
Tbc1d24	Atf2	0.999359	1.000000	0.995342	0.042569	0.205211	0.081646	1.000000	3.000000	0.172386
C130071C03Rik	Irf2	0.999359	1.000000	0.995344	0.042584	0.205248	0.081674	1.000000	3.000000	0.165658
Syap1	Bcl6b	0.999359	1.000000	0.995346	0.042599	0.205285	0.081702	1.000000	3.000000	0.170810
E530001K10Rik	Tal1	0.999358	1.000000	0.995347	0.042615	0.205322	0.081730	1.000000	3.000000	0.168562
Elk3	Zfp583	0.999358	1.000000	0.995349	0.042630	0.205359	0.081759	1.000000	3.000000	0.165772
Rrn3	Stat5b	0.999357	1.000000	0.995351	0.042645	0.205397	0.081787	1.000000	3.000000	0.166812
Asxl2	Irf1	0.999357	1.000000	0.995352	0.042661	0.205434	0.081815	1.000000	3.000000	0.170551
Gmnn	Foxm1	0.999357	1.000000	0.995354	0.042676	0.205508	0.081843	1.000000	3.000000	0.176535
Apex1	Zfp629	0.999357	1.000000	0.995355	0.042691	0.205508	0.081871	1.000000	3.000000	0.171750
Cnot6	Stat3	0.999356	1.000000	0.995357	0.042707	0.205545	0.081900	1.000000	3.000000	0.162111
BC031181	Dmrtb1	0.999356	1.000000	0.995359	0.042722	0.205582	0.081928	1.000000	3.000000	0.179994
Gm11266	Foxd3	0.999356	1.000000	0.995360	0.042737	0.205656	0.081956	1.000000	3.000000	0.172787
Ilvbl	Zfp710	0.999356	1.000000	0.995362	0.042753	0.205656	0.081984	1.000000	3.000000	0.160218
Aes	Runx3	0.999355	1.000000	0.995364	0.042768	0.205730	0.082012	1.000000	3.000000	0.168673
Lrrc4b	Zfp1	0.999355	1.000000	0.995365	0.042783	0.205730	0.082040	1.000000	3.000000	0.175443
Cystm1	Ehf	0.999354	1.000000	0.995367	0.042799	0.205767	0.082069	1.000000	3.000000	0.163779
Prdx5	Elk1	0.999354	1.000000	0.995369	0.042814	0.205804	0.082097	1.000000	3.000000	0.169167
Galk1	Sall1	0.999354	1.000000	0.995370	0.042829	0.205841	0.082125	1.000000	3.000000	0.158554
Naf1	Zfp92	0.999354	1.000000	0.995372	0.042845	0.205878	0.082153	1.000000	3.000000	0.170978
Cdk4	Neurod1	0.999354	1.000000	0.995374	0.042860	0.205915	0.082181	1.000000	3.000000	0.189352
Chpt1	Zfp2	0.999353	1.000000	0.995375	0.042875	0.205952	0.082209	1.000000	3.000000	0.163719
Grik5	Prdm5	0.999353	1.000000	0.995377	0.042891	0.205989	0.082238	1.000000	3.000000	0.162892
Kdm5b	Wt1	0.999353	1.000000	0.995379	0.042906	0.206026	0.082266	1.000000	3.000000	0.153464
Cuta	Tal1	0.999353	1.000000	0.995380	0.042921	0.206063	0.082294	1.000000	3.000000	0.176786
Sos1	Eomes	0.999353	1.000000	0.995382	0.042937	0.206137	0.082322	1.000000	3.000000	0.169357
Enc1	Foxk1	0.999353	1.000000	0.995384	0.042952	0.206137	0.082350	1.000000	3.000000	0.169804
Crlf1	Trp63	0.999352	1.000000	0.995385	0.042967	0.206174	0.082379	1.000000	3.000000	0.165229
Dnajb4	Barx2	0.999352	1.000000	0.995387	0.042983	0.206211	0.082407	1.000000	3.000000	0.164421
Hist3h2a	Foxd2	0.999352	1.000000	0.995388	0.042998	0.206248	0.082435	1.000000	3.000000	0.168946
2700081O15Rik	Smad5	0.999352	1.000000	0.995390	0.043013	0.206285	0.082463	1.000000	3.000000	0.169382
Cep63	Prdm1	0.999351	1.000000	0.995392	0.043029	0.206322	0.082491	1.000000	3.000000	0.167210
Eif2b4	Nr2f2	0.999351	1.000000	0.995393	0.043044	0.206359	0.082519	1.000000	3.000000	0.161222
Alg13	Ahr	0.999351	1.000000	0.995395	0.043059	0.206432	0.082548	1.000000	3.000000	0.181802
Lamp1	Neurod1	0.999351	1.000000	0.995397	0.043075	0.206432	0.082576	1.000000	3.000000	0.169070
Prrc2b	Prdm5	0.999351	1.000000	0.995398	0.043090	0.206469	0.082604	1.000000	3.000000	0.165827
Phip	Zic3	0.999351	1.000000	0.995400	0.043105	0.206506	0.082632	1.000000	3.000000	0.160534
Mob1b	Prdm5	0.999350	1.000000	0.995401	0.043120	0.206543	0.082660	1.000000	3.000000	0.158980
Pigm	Erf	0.999350	1.000000	0.995403	0.043136	0.206580	0.082688	1.000000	3.000000	0.178312
Zfp94	Tbx2	0.999350	1.000000	0.995405	0.043151	0.206617	0.082716	1.000000	3.000000	0.164583
Atp6v1e1	Ehf	0.999350	1.000000	0.995406	0.043166	0.206654	0.082745	1.000000	3.000000	0.159518
Trmt61a	Snai1	0.999349	1.000000	0.995408	0.043182	0.206691	0.082773	1.000000	3.000000	0.160541
Chd4	Zfp2	0.999348	1.000000	0.995410	0.043197	0.206727	0.082801	1.000000	3.000000	0.176359
Gsk3a	Plagl2	0.999348	1.000000	0.995411	0.043212	0.206801	0.082829	1.000000	3.000000	0.161147
Abcc5	Osr1	0.999348	1.000000	0.995413	0.043228	0.206801	0.082857	1.000000	3.000000	0.162341
Cd2bp2	Zic2	0.999348	1.000000	0.995414	0.043243	0.206875	0.082885	1.000000	3.000000	0.161751
Agap1	Irf4	0.999348	1.000000	0.995416	0.043258	0.206875	0.082914	1.000000	3.000000	0.164445
Dpysl2	Nfil3	0.999348	1.000000	0.995418	0.043274	0.206912	0.082942	1.000000	3.000000	0.171488
Paip1	Tfap2e	0.999347	1.000000	0.995419	0.043289	0.206948	0.082970	1.000000	3.000000	0.167510
Rnaseh2a	Trp73	0.999347	1.000000	0.995421	0.043304	0.207022	0.082998	1.000000	3.000000	0.161534
Dpcd	Maf	0.999347	1.000000	0.995423	0.043320	0.207022	0.083026	1.000000	3.000000	0.164048
Serf2	Myc	0.999347	1.000000	0.995424	0.043335	0.207059	0.083054	1.000000	3.000000	0.168305
Ptgr1	Nfe2l2	0.999347	1.000000	0.995426	0.043350	0.207096	0.083082	1.000000	3.000000	0.168108
Cstf3	Foxo3	0.999347	1.000000	0.995427	0.043366	0.207132	0.083111	1.000000	3.000000	0.162625
Plin3	Hbp1	0.999346	1.000000	0.995429	0.043381	0.207169	0.083139	1.000000	3.000000	0.166920
Apitd1	Nanog	0.999346	1.000000	0.995431	0.043396	0.207206	0.083167	1.000000	3.000000	0.168721
Bsg	Foxd3	0.999346	1.000000	0.995432	0.043412	0.207243	0.083195	1.000000	3.000000	0.160906
Mrpl45	Hsf2	0.999345	1.000000	0.995434	0.043427	0.207279	0.083223	1.000000	3.000000	0.174575
Wdr18	Foxd3	0.999345	1.000000	0.995435	0.043442	0.207316	0.083251	1.000000	3.000000	0.148142
Pkig	Zfp335	0.999345	1.000000	0.995437	0.043458	0.207353	0.083279	1.000000	3.000000	0.169401
Arfip2	Elf4	0.999345	1.000000	0.995439	0.043473	0.207390	0.083308	1.000000	3.000000	0.147545
Pls3	Foxo1	0.999345	1.000000	0.995440	0.043488	0.207426	0.083336	1.000000	3.000000	0.168584
Cdk4	Klf15	0.999345	1.000000	0.995442	0.043504	0.207463	0.083364	1.000000	3.000000	0.153020
Emid1	Zfp770	0.999344	1.000000	0.995443	0.043519	0.207536	0.083392	1.000000	3.000000	0.155824
Dgat1	Hes1	0.999344	1.000000	0.995445	0.043534	0.207536	0.083420	1.000000	3.000000	0.161829
Rplp2	Zfp143	0.999344	1.000000	0.995447	0.043550	0.207573	0.083448	1.000000	3.000000	0.158785
Nbeal1	Tfap2e	0.999344	1.000000	0.995448	0.043565	0.207610	0.083476	1.000000	3.000000	0.162222
Agap1	Irf1	0.999343	1.000000	0.995450	0.043580	0.207683	0.083505	1.000000	3.000000	0.167154
Nktr	Pax4	0.999343	1.000000	0.995451	0.043596	0.207683	0.083533	1.000000	3.000000	0.154537
Zcchc14	Gmeb1	0.999343	1.000000	0.995453	0.043611	0.207720	0.083561	1.000000	3.000000	0.165605
Tmem42	Zfp580	0.999343	1.000000	0.995455	0.043626	0.207757	0.083589	1.000000	3.000000	0.165512
Dpcd	Trp63	0.999343	1.000000	0.995456	0.043641	0.207793	0.083617	1.000000	3.000000	0.163703
Chid1	Tbx21	0.999343	1.000000	0.995458	0.043657	0.207830	0.083645	1.000000	3.000000	0.155463
Pls3	Foxj3	0.999342	1.000000	0.995459	0.043672	0.207866	0.083673	1.000000	3.000000	0.164726
Tmem132b	Zfp574	0.999342	1.000000	0.995461	0.043687	0.207903	0.083702	1.000000	3.000000	0.152009
Tmem55a	Zfp39	0.999342	1.000000	0.995462	0.043703	0.207940	0.083730	1.000000	3.000000	0.169999
Zic5	Tcfl5	0.999342	1.000000	0.995464	0.043718	0.207976	0.083758	1.000000	3.000000	0.164294
Srxn1	Parp1	0.999341	1.000000	0.995466	0.043733	0.208013	0.083786	1.000000	3.000000	0.163498
Nup62	Zfp287	0.999341	1.000000	0.995467	0.043749	0.208086	0.083814	1.000000	3.000000	0.169259
Cir1	Sox21	0.999341	1.000000	0.995469	0.043764	0.208086	0.083842	1.000000	3.000000	0.183987
Meis2	Irf4	0.999341	1.000000	0.995470	0.043779	0.208123	0.083870	1.000000	3.000000	0.167831
Vps36	Nfil3	0.999340	1.000000	0.995472	0.043795	0.208159	0.083898	1.000000	3.000000	0.162581
Rsl24d1	Bhlha15	0.999340	1.000000	0.995474	0.043810	0.208233	0.083927	1.000000	3.000000	0.164528
2010320M18Rik	Trp63	0.999340	1.000000	0.995475	0.043825	0.208233	0.083955	1.000000	3.000000	0.175648
Ctps2	Bcl6b	0.999339	1.000000	0.995477	0.043841	0.208269	0.083983	1.000000	3.000000	0.168551
Tardbp	Dmrtb1	0.999339	1.000000	0.995478	0.043856	0.208306	0.084011	1.000000	3.000000	0.174141
Gpr156	Foxc2	0.999339	1.000000	0.995480	0.043871	0.208342	0.084039	1.000000	3.000000	0.164743
Prickle3	Ap1g1	0.999338	1.000000	0.995481	0.043887	0.208379	0.084067	1.000000	3.000000	0.155118
Rab22a	Sp3	0.999338	1.000000	0.995483	0.043902	0.208415	0.084095	1.000000	3.000000	0.158551
Dach1	Osr1	0.999337	1.000000	0.995485	0.043917	0.208452	0.084123	1.000000	3.000000	0.165711
Wdr26	Klf10	0.999337	1.000000	0.995486	0.043933	0.208489	0.084152	1.000000	3.000000	0.165774
Bcl7b	Myb	0.999337	1.000000	0.995488	0.043948	0.208525	0.084180	1.000000	3.000000	0.175809
Arid5b	Zfp74	0.999337	1.000000	0.995489	0.043963	0.208562	0.084208	1.000000	3.000000	0.171905
Epb41l2	Zic3	0.999336	1.000000	0.995491	0.043979	0.208598	0.084236	1.000000	3.000000	0.161093
Zmym6	Bhlhe41	0.999336	1.000000	0.995492	0.043994	0.208635	0.084264	1.000000	3.000000	0.167638
Taf12	Rara	0.999336	1.000000	0.995494	0.044009	0.208744	0.084292	1.000000	3.000000	0.162083
Rbm20	Tcf12	0.999336	1.000000	0.995495	0.044025	0.208744	0.084320	1.000000	3.000000	0.169227
Camk1	Zfp1	0.999336	1.000000	0.995497	0.044040	0.208744	0.084348	1.000000	3.000000	0.164829
Mcts2	Gabpa	0.999335	1.000000	0.995499	0.044055	0.208781	0.084376	1.000000	3.000000	0.159942
Chd3os	Nfe2l2	0.999335	1.000000	0.995500	0.044071	0.208817	0.084405	1.000000	3.000000	0.154773
Fbxo6	Pou3f1	0.999335	1.000000	0.995502	0.044086	0.208854	0.084433	1.000000	3.000000	0.160857
Pdzrn3	Foxo1	0.999335	1.000000	0.995503	0.044101	0.208890	0.084461	1.000000	3.000000	0.164877
Prickle3	Fosl2	0.999334	1.000000	0.995505	0.044117	0.208927	0.084489	1.000000	3.000000	0.154594
Gnaq	Hsf4	0.999334	1.000000	0.995506	0.044132	0.208963	0.084517	1.000000	3.000000	0.161639
Smg5	Zbtb20	0.999334	1.000000	0.995508	0.044147	0.208999	0.084545	1.000000	3.000000	0.159057
Atp5e	Nr2c2	0.999334	1.000000	0.995509	0.044162	0.209036	0.084573	1.000000	3.000000	0.163498
L3mbtl3	Zfp46	0.999333	1.000000	0.995511	0.044178	0.209072	0.084601	1.000000	3.000000	0.161608
Gtpbp4	Nfil3	0.999333	1.000000	0.995513	0.044193	0.209109	0.084629	1.000000	3.000000	0.160847
Ube2q1	Mitf	0.999333	1.000000	0.995514	0.044208	0.209145	0.084657	1.000000	3.000000	0.164328
Calm3	Hbp1	0.999332	1.000000	0.995516	0.044224	0.209182	0.084686	1.000000	3.000000	0.173462
R3hdm2	Egr3	0.999332	1.000000	0.995517	0.044239	0.209218	0.084714	1.000000	3.000000	0.167306
Nono	Zfp770	0.999332	1.000000	0.995519	0.044254	0.209254	0.084742	1.000000	3.000000	0.167815
Wbp5	Mzf1	0.999332	1.000000	0.995520	0.044270	0.209291	0.084770	1.000000	3.000000	0.164816
Slc22a23	Cnot3	0.999331	1.000000	0.995522	0.044285	0.209327	0.084798	1.000000	3.000000	0.163193
Naf1	Zfp661	0.999331	1.000000	0.995523	0.044300	0.209364	0.084826	1.000000	3.000000	0.167056
Cuta	Nkx2-2	0.999330	1.000000	0.995525	0.044316	0.209400	0.084854	1.000000	3.000000	0.170524
Lonp2	Elf4	0.999330	1.000000	0.995526	0.044331	0.209436	0.084882	1.000000	3.000000	0.160074
Tmod2	Ptf1a	0.999330	1.000000	0.995528	0.044346	0.209473	0.084910	1.000000	3.000000	0.153247
Lsm6	Smad4	0.999330	1.000000	0.995530	0.044362	0.209509	0.084938	1.000000	3.000000	0.172826
Pcbp4	Gli1	0.999329	1.000000	0.995531	0.044377	0.209545	0.084967	1.000000	3.000000	0.165929
Deaf1	Snai1	0.999329	1.000000	0.995533	0.044392	0.209582	0.084995	1.000000	3.000000	0.158215
Ssbp2	Cnot3	0.999328	1.000000	0.995534	0.044408	0.209618	0.085023	1.000000	3.000000	0.163902
Socs3	Prep	0.999328	1.000000	0.995536	0.044423	0.209727	0.085051	1.000000	3.000000	0.161241
Lrrc8d	Zfp507	0.999328	1.000000	0.995537	0.044438	0.209727	0.085079	1.000000	3.000000	0.168482
Lamtor1	Zfp574	0.999328	1.000000	0.995539	0.044454	0.209727	0.085107	1.000000	3.000000	0.172359
Irf3	Mxi1	0.999328	1.000000	0.995540	0.044469	0.209763	0.085135	1.000000	3.000000	0.164249
Epn1	Gabpa	0.999328	1.000000	0.995542	0.044484	0.209800	0.085163	1.000000	3.000000	0.148760
Zeb2os	Runx1	0.999327	1.000000	0.995543	0.044500	0.209872	0.085191	1.000000	3.000000	0.159573
Sbno1	Plagl1	0.999327	1.000000	0.995545	0.044515	0.209872	0.085219	1.000000	3.000000	0.161871
Acsf2	Sox3	0.999327	1.000000	0.995546	0.044530	0.209909	0.085247	1.000000	3.000000	0.155550
Nav2	Tcf7	0.999327	1.000000	0.995548	0.044546	0.209945	0.085276	1.000000	3.000000	0.157334
Pou3f2	Tcf7	0.999327	1.000000	0.995549	0.044561	0.209981	0.085304	1.000000	3.000000	0.161371
Jam3	Rfx2	0.999326	1.000000	0.995551	0.044576	0.210017	0.085332	1.000000	3.000000	0.163044
Zfp651	Ap4m1	0.999326	1.000000	0.995553	0.044592	0.210054	0.085360	1.000000	3.000000	0.162780
Tmem132b	Ets2	0.999326	1.000000	0.995554	0.044607	0.210090	0.085388	1.000000	3.000000	0.162742
Wnt7b	Nr5a2	0.999326	1.000000	0.995556	0.044622	0.210126	0.085416	1.000000	3.000000	0.162837
Mettl23	Sall2	0.999325	1.000000	0.995557	0.044638	0.210162	0.085444	1.000000	3.000000	0.155490
Ccm2	Klf10	0.999325	1.000000	0.995559	0.044653	0.210199	0.085472	1.000000	3.000000	0.167293
Ehmt2	Gli1	0.999325	1.000000	0.995560	0.044668	0.210235	0.085500	1.000000	3.000000	0.161876
Arl4c	Pou2f1	0.999324	1.000000	0.995562	0.044683	0.210307	0.085528	1.000000	3.000000	0.166865
Wdr26	Zfp148	0.999324	1.000000	0.995563	0.044699	0.210307	0.085556	1.000000	3.000000	0.152002
Zmym1	Creb3l2	0.999324	1.000000	0.995565	0.044714	0.210344	0.085584	1.000000	3.000000	0.160376
2700033N17Rik	Zfp280d	0.999324	1.000000	0.995566	0.044729	0.210380	0.085612	1.000000	3.000000	0.160756
Gramd4	Myc	0.999324	1.000000	0.995568	0.044745	0.210416	0.085641	1.000000	3.000000	0.157254
Paip1	Nfat5	0.999323	1.000000	0.995569	0.044760	0.210452	0.085669	1.000000	3.000000	0.161504
Nrg1	Ascl2	0.999323	1.000000	0.995571	0.044775	0.210488	0.085697	1.000000	3.000000	0.157478
Naa25	Zfp316	0.999323	1.000000	0.995572	0.044791	0.210525	0.085725	1.000000	3.000000	0.162233
Zhx1	Sox17	0.999323	1.000000	0.995574	0.044806	0.210561	0.085753	1.000000	3.000000	0.159835
Tmem42	Klf10	0.999323	1.000000	0.995575	0.044821	0.210597	0.085781	1.000000	3.000000	0.153121
Cic	Plagl2	0.999323	1.000000	0.995577	0.044837	0.210705	0.085809	1.000000	3.000000	0.161783
Syap1	Rreb1	0.999323	1.000000	0.995578	0.044852	0.210705	0.085837	1.000000	3.000000	0.158261
Slc44a1	Plagl1	0.999323	1.000000	0.995580	0.044867	0.210705	0.085865	1.000000	3.000000	0.154106
Kmt2c	Zfp580	0.999322	1.000000	0.995581	0.044883	0.210742	0.085893	1.000000	3.000000	0.165157
Leng1	Rfx7	0.999322	1.000000	0.995583	0.044898	0.210778	0.085921	1.000000	3.000000	0.168566
Lnp	Adnp2	0.999322	1.000000	0.995584	0.044913	0.210814	0.085949	1.000000	3.000000	0.169895
Crip2	Srf	0.999322	1.000000	0.995586	0.044929	0.210850	0.085977	1.000000	3.000000	0.158451
Zmym6	Sox11	0.999322	1.000000	0.995587	0.044944	0.210886	0.086005	1.000000	3.000000	0.159517
Prkce	Zfp410	0.999322	1.000000	0.995589	0.044959	0.210922	0.086033	1.000000	3.000000	0.168615
Irak1bp1	Lhx1	0.999322	0.000000	0.995251	0.044959	0.210886	0.086032	0.000000	-3.000000	0.176697
Vps37b	Creb1	0.999321	1.000000	0.995253	0.044975	0.210922	0.086060	1.000000	3.000000	0.142880
Myo6	Bcl6b	0.999321	1.000000	0.995254	0.044990	0.210958	0.086088	1.000000	3.000000	0.160116
Crip1	Srf	0.999321	1.000000	0.995256	0.045005	0.210994	0.086116	1.000000	3.000000	0.161821
2610021A01Rik	Irf5	0.999321	1.000000	0.995257	0.045021	0.211030	0.086144	1.000000	3.000000	0.164015
Acadvl	Prdm5	0.999320	1.000000	0.995259	0.045036	0.211067	0.086173	1.000000	3.000000	0.163780
Tle3	Hbp1	0.999320	1.000000	0.995261	0.045051	0.211103	0.086201	1.000000	3.000000	0.157015
Tpgs1	Rfx4	0.999320	1.000000	0.995262	0.045067	0.211139	0.086229	1.000000	3.000000	0.160584
Naf1	Zbtb7b	0.999320	1.000000	0.995264	0.045082	0.211175	0.086257	1.000000	3.000000	0.155612
1110002L01Rik	E2f6	0.999320	1.000000	0.995265	0.045097	0.211211	0.086285	1.000000	3.000000	0.146402
Trp53	Nkx2-2	0.999320	1.000000	0.995267	0.045113	0.211247	0.086313	1.000000	3.000000	0.159712
Zfp428	Klf13	0.999320	1.000000	0.995269	0.045128	0.211319	0.086341	1.000000	3.000000	0.166807
Zcchc6	Elf2	0.999320	1.000000	0.995270	0.045143	0.211319	0.086369	1.000000	3.000000	0.162921
Dusp8	Crem	0.999320	1.000000	0.995272	0.045159	0.211355	0.086397	1.000000	3.000000	0.176163
Ptprs	Rfx2	0.999320	1.000000	0.995273	0.045174	0.211391	0.086425	1.000000	3.000000	0.152633
Nfkbil1	Trp63	0.999320	1.000000	0.995275	0.045189	0.211427	0.086453	1.000000	3.000000	0.157186
Cdc42se1	Pou2f2	0.999319	1.000000	0.995277	0.045204	0.211463	0.086481	1.000000	3.000000	0.171936
Naa38	Zbtb3	0.999319	0.000000	0.994941	0.045204	0.211427	0.086480	0.000000	-3.000000	0.160036
Dusp8	Atf3	0.999319	1.000000	0.994943	0.045220	0.211463	0.086508	1.000000	3.000000	0.171578
Pantr1	Foxp1	0.999318	1.000000	0.994944	0.045235	0.211499	0.086536	1.000000	3.000000	0.161116
Dpcd	Srebf1	0.999318	1.000000	0.994946	0.045250	0.211535	0.086564	1.000000	3.000000	0.166158
Wbscr16	Mycn	0.999318	1.000000	0.994948	0.045266	0.211571	0.086592	1.000000	3.000000	0.154832
Inhbb	Plagl1	0.999318	1.000000	0.994949	0.045281	0.211607	0.086620	1.000000	3.000000	0.168461
Ccdc61	Zfp329	0.999318	1.000000	0.994951	0.045296	0.211643	0.086648	1.000000	3.000000	0.158848
Stard3	Pou2f1	0.999317	1.000000	0.994953	0.045312	0.211679	0.086676	1.000000	3.000000	0.167508
Smc1a	Tal1	0.999317	1.000000	0.994955	0.045327	0.211715	0.086704	1.000000	3.000000	0.156315
Fbxo21	Myf6	0.999316	1.000000	0.994956	0.045342	0.211751	0.086732	1.000000	3.000000	0.160934
Peg3	Yy1	0.999316	1.000000	0.994958	0.045358	0.211787	0.086760	1.000000	3.000000	0.159035
Tmem229a	Nfkb1	0.999315	1.000000	0.994960	0.045373	0.211823	0.086788	1.000000	3.000000	0.161734
Sptbn1	Klf10	0.999315	1.000000	0.994961	0.045388	0.211859	0.086816	1.000000	3.000000	0.161516
Synrg	Ascl1	0.999315	1.000000	0.994963	0.045404	0.211895	0.086844	1.000000	3.000000	0.159567
C330018D20Rik	Fli1	0.999315	1.000000	0.994965	0.045419	0.211931	0.086872	1.000000	3.000000	0.162906
Tango2	Nfkb1	0.999314	1.000000	0.994966	0.045434	0.211967	0.086900	1.000000	3.000000	0.172087
Mpv17l2	Trp63	0.999314	1.000000	0.994968	0.045450	0.212003	0.086928	1.000000	3.000000	0.165297
Zmym1	Arnt	0.999314	1.000000	0.994970	0.045465	0.212039	0.086957	1.000000	3.000000	0.160725
Prkd1	Klf9	0.999313	1.000000	0.994972	0.045480	0.212146	0.086985	1.000000	3.000000	0.154217
Lix1l	Pax4	0.999313	1.000000	0.994973	0.045496	0.212146	0.087013	1.000000	3.000000	0.183853
Cend1	Foxd2	0.999313	1.000000	0.994975	0.045511	0.212146	0.087041	1.000000	3.000000	0.161593
Man1c1	Pou5f1	0.999313	1.000000	0.994977	0.045526	0.212254	0.087069	1.000000	3.000000	0.161994
Topors	Ikzf1	0.999313	1.000000	0.994978	0.045542	0.212254	0.087097	1.000000	3.000000	0.171832
Vrk1	Stat3	0.999313	1.000000	0.994980	0.045557	0.212254	0.087125	1.000000	3.000000	0.161639
Agap1	Irf2	0.999313	1.000000	0.994982	0.045572	0.212290	0.087153	1.000000	3.000000	0.152038
Junb	Ap1g1	0.999312	1.000000	0.994983	0.045588	0.212326	0.087181	1.000000	3.000000	0.158434
Plekhb2	Zbtb20	0.999312	1.000000	0.994985	0.045603	0.212362	0.087209	1.000000	3.000000	0.168745
Paf1	Nfe2l2	0.999312	1.000000	0.994987	0.045618	0.212398	0.087237	1.000000	3.000000	0.166821
Cnot3	Nfyc	0.999312	1.000000	0.994988	0.045634	0.212434	0.087265	1.000000	3.000000	0.160752
Lrrc4b	Prdm5	0.999312	1.000000	0.994990	0.045649	0.212469	0.087293	1.000000	3.000000	0.163700
Alg13	Tcfl5	0.999312	1.000000	0.994992	0.045664	0.212505	0.087321	1.000000	3.000000	0.161024
Cct5	Zfp91	0.999311	1.000000	0.994993	0.045680	0.212541	0.087349	1.000000	3.000000	0.161297
Utp23	Neurog2	0.999310	1.000000	0.994995	0.045695	0.212577	0.087377	1.000000	3.000000	0.150219
Atp6v1e1	Zfp39	0.999310	1.000000	0.994997	0.045710	0.212649	0.087405	1.000000	3.000000	0.158198
Actb	Atoh1	0.999310	1.000000	0.994998	0.045725	0.212649	0.087433	1.000000	3.000000	0.155340
Ssbp4	Esrra	0.999310	1.000000	0.995000	0.045741	0.212684	0.087461	1.000000	3.000000	0.155868
Ssbp2	Gtf2i	0.999309	1.000000	0.995002	0.045756	0.212720	0.087489	1.000000	3.000000	0.160385
Basp1	Zfp653	0.999309	1.000000	0.995003	0.045771	0.212756	0.087517	1.000000	3.000000	0.157483
Gramd4	Esr1	0.999309	1.000000	0.995005	0.045787	0.212792	0.087545	1.000000	3.000000	0.156618
Osbpl1a	Bhlha15	0.999309	1.000000	0.995007	0.045802	0.212828	0.087573	1.000000	3.000000	0.156773
Rcor3	Klf5	0.999308	1.000000	0.995008	0.045817	0.212863	0.087601	1.000000	3.000000	0.161023
2010320M18Rik	Deaf1	0.999308	1.000000	0.995010	0.045833	0.212899	0.087629	1.000000	3.000000	0.153456
Tbc1d24	Zfp37	0.999308	1.000000	0.995012	0.045848	0.212935	0.087657	1.000000	3.000000	0.163459
Exosc9	Myf6	0.999308	1.000000	0.995013	0.045863	0.212971	0.087685	1.000000	3.000000	0.156672
Polr3h	Irf2	0.999307	1.000000	0.995015	0.045879	0.213042	0.087713	1.000000	3.000000	0.164870
Cmip	Zic2	0.999307	1.000000	0.995017	0.045894	0.213042	0.087741	1.000000	3.000000	0.158743
Ing3	Irf5	0.999307	1.000000	0.995018	0.045909	0.213078	0.087769	1.000000	3.000000	0.157226
Pou3f3	Foxp1	0.999307	1.000000	0.995020	0.045925	0.213114	0.087797	1.000000	3.000000	0.165029
Meis2	Spi1	0.999307	1.000000	0.995022	0.045940	0.213149	0.087825	1.000000	3.000000	0.147638
Nckap5	Zbtb7b	0.999306	1.000000	0.995023	0.045955	0.213185	0.087853	1.000000	3.000000	0.158741
Nmt2	Sp6	0.999306	1.000000	0.995025	0.045971	0.213221	0.087881	1.000000	3.000000	0.153069
Armcx6	Usf2	0.999306	1.000000	0.995027	0.045986	0.213257	0.087909	1.000000	3.000000	0.167223
Gtf2a1	Zfp553	0.999305	1.000000	0.995028	0.046001	0.213292	0.087937	1.000000	3.000000	0.159998
Gigyf2	Tfap2e	0.999305	1.000000	0.995030	0.046017	0.213328	0.087965	1.000000	3.000000	0.167275
Wsb2	Sp3	0.999305	1.000000	0.995031	0.046032	0.213364	0.087993	1.000000	3.000000	0.159016
Atn1-1	Zfp553	0.999304	1.000000	0.995033	0.046047	0.213435	0.088021	1.000000	3.000000	0.162901
Gng2	Srebf1	0.999304	1.000000	0.995035	0.046063	0.213435	0.088049	1.000000	3.000000	0.161088
Alg13	Snai2	0.999303	1.000000	0.995036	0.046078	0.213471	0.088077	1.000000	3.000000	0.167527
Ddit4	Rreb1	0.999303	1.000000	0.995038	0.046093	0.213507	0.088105	1.000000	3.000000	0.156916
Trrap	Dmrtb1	0.999303	1.000000	0.995040	0.046109	0.213542	0.088133	1.000000	3.000000	0.163576
F8a	Ap4m1	0.999303	1.000000	0.995041	0.046124	0.213578	0.088161	1.000000	3.000000	0.163845
Tomm22	Foxc1	0.999302	1.000000	0.995043	0.046139	0.213614	0.088189	1.000000	3.000000	0.155295
Pja1	Zfp513	0.999302	1.000000	0.995045	0.046155	0.213649	0.088217	1.000000	3.000000	0.155272
Ap4s1	Plagl1	0.999301	1.000000	0.995046	0.046170	0.213685	0.088245	1.000000	3.000000	0.161044
Bhlhb9	Zfp526	0.999301	1.000000	0.995048	0.046185	0.213721	0.088273	1.000000	3.000000	0.157180
9330104G04Rik	Zfp664	0.999301	1.000000	0.995050	0.046201	0.213792	0.088301	1.000000	3.000000	0.155486
Prmt1	Mycn	0.999301	1.000000	0.995051	0.046216	0.213792	0.088329	1.000000	3.000000	0.146736
Gpc1	Fezf2	0.999301	1.000000	0.995053	0.046231	0.213827	0.088357	1.000000	3.000000	0.157536
Cd2bp2	Foxo3	0.999301	1.000000	0.995054	0.046246	0.213863	0.088385	1.000000	3.000000	0.154454
Timm10b	Elf4	0.999301	1.000000	0.995056	0.046262	0.213934	0.088413	1.000000	3.000000	0.173703
Efnb1	Zbtb41	0.999301	1.000000	0.995058	0.046277	0.213934	0.088441	1.000000	3.000000	0.159655
Rps25	Peg3	0.999300	1.000000	0.995059	0.046292	0.214005	0.088469	1.000000	3.000000	0.154805
Nr1h2	Fli1	0.999300	1.000000	0.995061	0.046308	0.214005	0.088497	1.000000	3.000000	0.162180
2810049E08Rik	Arid5b	0.999300	1.000000	0.995063	0.046323	0.214041	0.088525	1.000000	3.000000	0.160151
Pbx4	Dmrt1	0.999300	1.000000	0.995064	0.046338	0.214077	0.088553	1.000000	3.000000	0.162581
Gltscr1l	Gata6	0.999300	1.000000	0.995066	0.046354	0.214112	0.088581	1.000000	3.000000	0.163355
Nlgn3	Zfp652	0.999299	1.000000	0.995067	0.046369	0.214183	0.088609	1.000000	3.000000	0.149626
Atp2a2	Zbtb33	0.999299	1.000000	0.995069	0.046384	0.214183	0.088637	1.000000	3.000000	0.163281
Ralgps1	Scrt2	0.999299	1.000000	0.995071	0.046400	0.214219	0.088665	1.000000	3.000000	0.161881
Map1b	Hic2	0.999299	1.000000	0.995072	0.046415	0.214255	0.088693	1.000000	3.000000	0.149281
Dnmt3a	Cnot3	0.999299	1.000000	0.995074	0.046430	0.214290	0.088721	1.000000	3.000000	0.151897
Nfia	Zfp1	0.999299	1.000000	0.995076	0.046446	0.214326	0.088749	1.000000	3.000000	0.152963
Mfsd1	Usf2	0.999298	1.000000	0.995077	0.046461	0.214361	0.088777	1.000000	3.000000	0.158882
Dusp8	Atf2	0.999298	1.000000	0.995079	0.046476	0.214397	0.088805	1.000000	3.000000	0.159867
Ice1	Dmrtb1	0.999298	1.000000	0.995080	0.046492	0.214432	0.088833	1.000000	3.000000	0.155737
Clcn6	Usf2	0.999298	1.000000	0.995082	0.046507	0.214539	0.088861	1.000000	3.000000	0.158763
Rxrb	Rorc	0.999298	1.000000	0.995084	0.046522	0.214539	0.088889	1.000000	3.000000	0.149043
Tango2	Rela	0.999298	1.000000	0.995085	0.046538	0.214539	0.088917	1.000000	3.000000	0.158374
Nek9	Ehf	0.999298	1.000000	0.995087	0.046553	0.214574	0.088945	1.000000	3.000000	0.151441
Lrp5	Rorc	0.999298	1.000000	0.995088	0.046568	0.214645	0.088973	1.000000	3.000000	0.159828
Cflar	Zfp526	0.999298	1.000000	0.995090	0.046584	0.214645	0.089001	1.000000	3.000000	0.157233
Slc25a11	Etv3	0.999297	1.000000	0.995092	0.046599	0.214716	0.089029	1.000000	3.000000	0.147603
Ift52	Zbtb22	0.999297	1.000000	0.995093	0.046614	0.214716	0.089057	1.000000	3.000000	0.167578
Oxa1l	Esr1	0.999297	1.000000	0.995095	0.046630	0.214752	0.089085	1.000000	3.000000	0.158191
Fiz1	Gabpa	0.999297	1.000000	0.995096	0.046645	0.214787	0.089113	1.000000	3.000000	0.152556
Atp1a2	Runx3	0.999297	1.000000	0.995098	0.046660	0.214823	0.089141	1.000000	3.000000	0.161974
Ppm1d	Tbx1	0.999296	1.000000	0.995100	0.046676	0.214858	0.089169	1.000000	3.000000	0.158082
Prr3	Foxj2	0.999295	1.000000	0.995101	0.046691	0.214894	0.089197	1.000000	3.000000	0.147106
Lrfn4	Nr2f6	0.999294	1.000000	0.995103	0.046706	0.214929	0.089225	1.000000	3.000000	0.151660
Lonp2	Fli1	0.999294	1.000000	0.995104	0.046722	0.214964	0.089253	1.000000	3.000000	0.156325
Ankrd11	Tfap2c	0.999294	1.000000	0.995106	0.046737	0.215000	0.089280	1.000000	3.000000	0.155076
Apoo	Rreb1	0.999294	1.000000	0.995108	0.046752	0.215035	0.089308	1.000000	3.000000	0.152487
Maz	Zfp740	0.999293	1.000000	0.995109	0.046767	0.215071	0.089336	1.000000	3.000000	0.150407
Ppp1r11	Zfp319	0.999293	1.000000	0.995111	0.046783	0.215142	0.089364	1.000000	3.000000	0.149400
Zfp865	Rxrg	0.999293	1.000000	0.995112	0.046798	0.215142	0.089392	1.000000	3.000000	0.153185
Trip12	Elk3	0.999293	1.000000	0.995114	0.046813	0.215248	0.089420	1.000000	3.000000	0.166975
Bptf	Klf10	0.999293	1.000000	0.995116	0.046829	0.215248	0.089448	1.000000	3.000000	0.166459
Gtpbp4	Mzf1	0.999293	1.000000	0.995117	0.046844	0.215248	0.089476	1.000000	3.000000	0.151244
Armcx3	Irf3	0.999293	1.000000	0.995119	0.046859	0.215283	0.089504	1.000000	3.000000	0.155689
Ddit3	Trp63	0.999292	1.000000	0.995120	0.046875	0.215318	0.089532	1.000000	3.000000	0.156895
Ahi1	Hbp1	0.999292	1.000000	0.995122	0.046890	0.215354	0.089560	1.000000	3.000000	0.154042
Tomm22	Foxp3	0.999292	1.000000	0.995124	0.046905	0.215389	0.089588	1.000000	3.000000	0.152868
Nxt2	Zic1	0.999292	1.000000	0.995125	0.046921	0.215425	0.089616	1.000000	3.000000	0.155240
Mgrn1	Scrt2	0.999292	1.000000	0.995127	0.046936	0.215460	0.089644	1.000000	3.000000	0.158458
Rnasel	Foxo3	0.999292	1.000000	0.995128	0.046951	0.215566	0.089672	1.000000	3.000000	0.160134
Psmg3	Pou3f1	0.999292	1.000000	0.995130	0.046967	0.215566	0.089700	1.000000	3.000000	0.158574
Dock6	Neurod2	0.999292	1.000000	0.995131	0.046982	0.215566	0.089728	1.000000	3.000000	0.162523
Wbp5	Zfp574	0.999292	1.000000	0.995133	0.046997	0.215601	0.089756	1.000000	3.000000	0.151051
Mtfp1	Pou3f4	0.999292	1.000000	0.995135	0.047013	0.215637	0.089784	1.000000	3.000000	0.164325
Lrrc4b	Zfp2	0.999291	1.000000	0.995136	0.047028	0.215672	0.089812	1.000000	3.000000	0.151624
Erf	Sp4	0.999291	1.000000	0.995138	0.047043	0.215707	0.089840	1.000000	3.000000	0.144727
AI849053	Foxc1	0.999291	1.000000	0.995139	0.047059	0.215743	0.089868	1.000000	3.000000	0.158673
Lrrc4c	Lef1	0.999291	1.000000	0.995141	0.047074	0.215778	0.089896	1.000000	3.000000	0.149979
Aacs	Plagl1	0.999290	1.000000	0.995142	0.047089	0.215813	0.089923	1.000000	3.000000	0.160638
Htra1	Rbfox2	0.999290	1.000000	0.995144	0.047105	0.215849	0.089951	1.000000	3.000000	0.159895
Coq5	Myf6	0.999290	1.000000	0.995146	0.047120	0.215884	0.089979	1.000000	3.000000	0.157258
9330160F10Rik	Tbr1	0.999290	1.000000	0.995147	0.047135	0.215919	0.090007	1.000000	3.000000	0.154412
Zfp605	Zfp82	0.999290	1.000000	0.995149	0.047151	0.215954	0.090035	1.000000	3.000000	0.151051
Nle1	Neurog2	0.999290	1.000000	0.995150	0.047166	0.215990	0.090063	1.000000	3.000000	0.166445
Wbp5	Zfp641	0.999290	1.000000	0.995152	0.047181	0.216025	0.090091	1.000000	3.000000	0.162534
Coq10b	Creb1	0.999289	1.000000	0.995153	0.047197	0.216060	0.090119	1.000000	3.000000	0.147288
Dtx4	Tbx2	0.999289	1.000000	0.995155	0.047212	0.216095	0.090147	1.000000	3.000000	0.150578
Avpi1	Bhlha15	0.999289	1.000000	0.995157	0.047227	0.216131	0.090175	1.000000	3.000000	0.164577
Thumpd3	Gabpa	0.999288	1.000000	0.995158	0.047243	0.216166	0.090203	1.000000	3.000000	0.152668
Dhrs3	Eomes	0.999288	1.000000	0.995160	0.047258	0.216201	0.090231	1.000000	3.000000	0.155556
Smarca4	Nrf1	0.999288	1.000000	0.995161	0.047273	0.216236	0.090259	1.000000	3.000000	0.178533
Zfyve21	Ybx1	0.999288	1.000000	0.995163	0.047288	0.216307	0.090287	1.000000	3.000000	0.155534
Cystm1	Fli1	0.999288	1.000000	0.995164	0.047304	0.216307	0.090315	1.000000	3.000000	0.142995
Srm	Id2	0.999288	1.000000	0.995166	0.047319	0.216342	0.090343	1.000000	3.000000	0.155530
Alg13	Myf6	0.999288	1.000000	0.995168	0.047334	0.216377	0.090371	1.000000	3.000000	0.157651
Rad9a	Usf2	0.999287	1.000000	0.995169	0.047350	0.216412	0.090398	1.000000	3.000000	0.147164
Hist1h1b	Nr2f6	0.999287	1.000000	0.995171	0.047365	0.216448	0.090426	1.000000	3.000000	0.166686
Man1c1	Pou2af1	0.999286	1.000000	0.995172	0.047380	0.216483	0.090454	1.000000	3.000000	0.166651
Meis2	Irf1	0.999286	1.000000	0.995174	0.047396	0.216518	0.090482	1.000000	3.000000	0.151708
N4bp2	Ap2m1	0.999286	1.000000	0.995175	0.047411	0.216553	0.090510	1.000000	3.000000	0.163183
Fos	Prrx2	0.999286	1.000000	0.995177	0.047426	0.216588	0.090538	1.000000	3.000000	0.147245
Zfp428	Pou2f1	0.999285	1.000000	0.995178	0.047442	0.216624	0.090566	1.000000	3.000000	0.158242
Lmnb2	Pou3f3	0.999285	1.000000	0.995180	0.047457	0.216694	0.090594	1.000000	3.000000	0.144007
Smpdl3a	Pou3f4	0.999285	1.000000	0.995181	0.047472	0.216694	0.090622	1.000000	3.000000	0.146253
Klf10	Sox1	0.999285	1.000000	0.995183	0.047488	0.216729	0.090650	1.000000	3.000000	0.158789
Nmt2	Klf12	0.999285	1.000000	0.995185	0.047503	0.216764	0.090678	1.000000	3.000000	0.148967
Rufy3	Irf4	0.999284	1.000000	0.995186	0.047518	0.216799	0.090706	1.000000	3.000000	0.152518
Cpt1c	Npas2	0.999284	1.000000	0.995188	0.047534	0.216834	0.090734	1.000000	3.000000	0.145452
Cstf3	Foxo1	0.999284	1.000000	0.995189	0.047549	0.216870	0.090762	1.000000	3.000000	0.136603
Nr1h2	Elk3	0.999283	1.000000	0.995191	0.047564	0.216905	0.090789	1.000000	3.000000	0.149055
Skil	Tcf3	0.999283	1.000000	0.995192	0.047580	0.216940	0.090817	1.000000	3.000000	0.148656
Cdc37	Usf1	0.999283	1.000000	0.995194	0.047595	0.217045	0.090845	1.000000	3.000000	0.149381
Ahi1	Zfp93	0.999283	1.000000	0.995195	0.047610	0.217045	0.090873	1.000000	3.000000	0.154209
Fam134a	Scrt2	0.999283	1.000000	0.995197	0.047626	0.217045	0.090901	1.000000	3.000000	0.149545
Hexim1	Zfp652	0.999283	1.000000	0.995198	0.047641	0.217080	0.090929	1.000000	3.000000	0.160250
Gnao1	Tfap2b	0.999282	1.000000	0.995200	0.047656	0.217115	0.090957	1.000000	3.000000	0.162933
Tpmt	Rela	0.999282	1.000000	0.995202	0.047672	0.217150	0.090985	1.000000	3.000000	0.154321
Gria3	Lef1	0.999282	1.000000	0.995203	0.047687	0.217185	0.091013	1.000000	3.000000	0.153909
AI849053	Foxo3	0.999281	1.000000	0.995205	0.047702	0.217326	0.091041	1.000000	3.000000	0.148639
Celf1	Hbp1	0.999281	1.000000	0.995206	0.047718	0.217326	0.091069	1.000000	3.000000	0.157985
Mtch1	Srebf2	0.999281	1.000000	0.995208	0.047733	0.217326	0.091097	1.000000	3.000000	0.146259
Ywhaq	Irx5	0.999281	1.000000	0.995209	0.047748	0.217326	0.091124	1.000000	3.000000	0.147774
Rab10os	Pou2f1	0.999281	1.000000	0.995211	0.047764	0.217361	0.091152	1.000000	3.000000	0.149615
Fsd1	Zfp583	0.999280	1.000000	0.995212	0.047779	0.217396	0.091180	1.000000	3.000000	0.163957
Nosip	Etv1	0.999280	1.000000	0.995214	0.047794	0.217431	0.091208	1.000000	3.000000	0.155539
Arx	Irf3	0.999280	1.000000	0.995215	0.047809	0.217466	0.091236	1.000000	3.000000	0.155113
Thra	Foxc1	0.999280	1.000000	0.995217	0.047825	0.217501	0.091264	1.000000	3.000000	0.160136
Nol8	Dmrt1	0.999280	1.000000	0.995218	0.047840	0.217536	0.091292	1.000000	3.000000	0.154487
Arl4c	Zfp770	0.999280	1.000000	0.995220	0.047855	0.217571	0.091320	1.000000	3.000000	0.146517
Mmgt2	Klf9	0.999280	1.000000	0.995221	0.047871	0.217606	0.091348	1.000000	3.000000	0.148042
Strn3	Plagl1	0.999279	1.000000	0.995223	0.047886	0.217676	0.091376	1.000000	3.000000	0.141374
Ilf3	Creb3l2	0.999279	1.000000	0.995224	0.047901	0.217676	0.091404	1.000000	3.000000	0.152971
Tpcn1	Tcf7	0.999279	1.000000	0.995226	0.047917	0.217711	0.091431	1.000000	3.000000	0.149129
Cops7a	Fli1	0.999279	1.000000	0.995227	0.047932	0.217746	0.091459	1.000000	3.000000	0.149972
Dcaf4	Ehf	0.999278	1.000000	0.995229	0.047947	0.217781	0.091487	1.000000	3.000000	0.154726
Gt(ROSA)26Sor	Zfp629	0.999278	1.000000	0.995231	0.047963	0.217816	0.091515	1.000000	3.000000	0.151571
Atp5j2	Elf5	0.999278	1.000000	0.995232	0.047978	0.217851	0.091543	1.000000	3.000000	0.151207
Sgpl1	Runx1	0.999278	1.000000	0.995234	0.047993	0.217886	0.091571	1.000000	3.000000	0.145682
Hspbp1	Zfp740	0.999278	1.000000	0.995235	0.048009	0.217921	0.091599	1.000000	3.000000	0.143538
Tusc2	Hif1a	0.999277	1.000000	0.995237	0.048024	0.217956	0.091627	1.000000	3.000000	0.149010
Dgkq	Sox7	0.999277	1.000000	0.995238	0.048039	0.217991	0.091655	1.000000	3.000000	0.145306
Usp34	Sp6	0.999277	1.000000	0.995240	0.048055	0.218026	0.091683	1.000000	3.000000	0.139398
Cadm4	Ahr	0.999276	1.000000	0.995241	0.048070	0.218061	0.091710	1.000000	3.000000	0.146282
Pfdn6	Elk3	0.999276	1.000000	0.995243	0.048085	0.218096	0.091738	1.000000	3.000000	0.151720
Cdk4	Usf1	0.999276	1.000000	0.995244	0.048101	0.218130	0.091766	1.000000	3.000000	0.154543
Rab10os	Rxra	0.999275	1.000000	0.995246	0.048116	0.218165	0.091794	1.000000	3.000000	0.147996
Smarcad1	Dmrt1	0.999275	1.000000	0.995247	0.048131	0.218200	0.091822	1.000000	3.000000	0.147155
Gnaq	Zfp697	0.999275	1.000000	0.995249	0.048147	0.218235	0.091850	1.000000	3.000000	0.147852
Eid1	Hif1a	0.999275	1.000000	0.995250	0.048162	0.218270	0.091878	1.000000	3.000000	0.148676
Nsd1	Tcfl5	0.999275	1.000000	0.995252	0.048177	0.218305	0.091906	1.000000	3.000000	0.172197
Klf3	Zfp580	0.999275	1.000000	0.995253	0.048193	0.218340	0.091934	1.000000	3.000000	0.154108
Zcchc3	Lmo2	0.999275	1.000000	0.995255	0.048208	0.218375	0.091961	1.000000	3.000000	0.150103
Nfat5	Srebf1	0.999274	1.000000	0.995256	0.048223	0.218410	0.091989	1.000000	3.000000	0.152232
Akt3	Zfp770	0.999274	1.000000	0.995258	0.048239	0.218445	0.092017	1.000000	3.000000	0.157632
Zfp61	Stat3	0.999274	1.000000	0.995259	0.048254	0.218479	0.092045	1.000000	3.000000	0.156692
Nab1	Klf10	0.999273	1.000000	0.995261	0.048269	0.218549	0.092073	1.000000	3.000000	0.162237
Plppr2	Rreb1	0.999273	1.000000	0.995262	0.048285	0.218549	0.092101	1.000000	3.000000	0.146481
Bcap31	Sp4	0.999273	1.000000	0.995264	0.048300	0.218584	0.092129	1.000000	3.000000	0.150110
Negr1	Foxk1	0.999272	1.000000	0.995265	0.048315	0.218619	0.092157	1.000000	3.000000	0.142116
Specc1	Lmo2	0.999272	1.000000	0.995267	0.048330	0.218654	0.092184	1.000000	3.000000	0.155436
Pantr1	Zfp641	0.999272	1.000000	0.995268	0.048346	0.218689	0.092212	1.000000	3.000000	0.142868
Kat6a	Smad3	0.999271	1.000000	0.995270	0.048361	0.218723	0.092240	1.000000	3.000000	0.152255
Aen	Rfx2	0.999271	1.000000	0.995271	0.048376	0.218758	0.092268	1.000000	3.000000	0.152559
Jak2	Plagl1	0.999271	1.000000	0.995273	0.048392	0.218793	0.092296	1.000000	3.000000	0.144708
Setd1b	Irf2	0.999271	1.000000	0.995274	0.048407	0.218828	0.092324	1.000000	3.000000	0.149770
Hnrnpul1	Nkx2-2	0.999270	1.000000	0.995276	0.048422	0.218863	0.092352	1.000000	3.000000	0.150472
Spin1	Cnot3	0.999269	1.000000	0.995277	0.048438	0.218897	0.092380	1.000000	3.000000	0.149133
Hspbp1	Sp4	0.999269	1.000000	0.995279	0.048453	0.218932	0.092408	1.000000	3.000000	0.147165
Morf4l2	Klf8	0.999269	1.000000	0.995280	0.048468	0.219002	0.092435	1.000000	3.000000	0.152142
Gpatch2	Spdef	0.999269	1.000000	0.995282	0.048484	0.219002	0.092463	1.000000	3.000000	0.148707
Zfp865	Erf	0.999269	1.000000	0.995283	0.048499	0.219037	0.092491	1.000000	3.000000	0.145670
Irf2	Zfp932	0.999269	1.000000	0.995285	0.048514	0.219071	0.092519	1.000000	3.000000	0.146429
Cby1	Foxc1	0.999268	1.000000	0.995286	0.048530	0.219106	0.092547	1.000000	3.000000	0.151402
Tmem229a	Nfkb2	0.999268	1.000000	0.995287	0.048545	0.219141	0.092575	1.000000	3.000000	0.147131
Sox11	Tcf3	0.999268	1.000000	0.995289	0.048560	0.219210	0.092603	1.000000	3.000000	0.148374
Maz	Sp4	0.999268	1.000000	0.995290	0.048576	0.219210	0.092630	1.000000	3.000000	0.155273
Cd63	Klf10	0.999268	1.000000	0.995292	0.048591	0.219280	0.092658	1.000000	3.000000	0.142105
Mxi1	Irf1	0.999268	1.000000	0.995293	0.048606	0.219280	0.092686	1.000000	3.000000	0.153968
Usp28	Zfp654	0.999268	1.000000	0.995295	0.048622	0.219315	0.092714	1.000000	3.000000	0.153787
Chd7	Nrf1	0.999268	1.000000	0.995296	0.048637	0.219349	0.092742	1.000000	3.000000	0.143284
Tnrc6b	Tcfl5	0.999267	1.000000	0.995298	0.048652	0.219419	0.092770	1.000000	3.000000	0.148945
Msl1	Klf10	0.999267	1.000000	0.995299	0.048668	0.219419	0.092798	1.000000	3.000000	0.145073
Pramef8	Erg	0.999267	1.000000	0.995301	0.048683	0.219454	0.092826	1.000000	3.000000	0.138923
Arl13b	Foxc2	0.999266	1.000000	0.995302	0.048698	0.219488	0.092853	1.000000	3.000000	0.153209
Tbc1d24	Glis1	0.999266	1.000000	0.995304	0.048714	0.219523	0.092881	1.000000	3.000000	0.149063
Pantr1	Zfp281	0.999266	1.000000	0.995305	0.048729	0.219558	0.092909	1.000000	3.000000	0.148889
Polr1e	Arid3b	0.999266	1.000000	0.995307	0.048744	0.219627	0.092937	1.000000	3.000000	0.156162
Specc1l	Foxo1	0.999266	1.000000	0.995308	0.048760	0.219627	0.092965	1.000000	3.000000	0.141712
Trmt112	Erf	0.999266	1.000000	0.995310	0.048775	0.219662	0.092993	1.000000	3.000000	0.154077
Fam102b	Zfp239	0.999266	1.000000	0.995311	0.048790	0.219696	0.093021	1.000000	3.000000	0.144148
Osgin2	Barx2	0.999265	1.000000	0.995313	0.048806	0.219731	0.093048	1.000000	3.000000	0.148621
Rbm15	Nfil3	0.999265	1.000000	0.995314	0.048821	0.219800	0.093076	1.000000	3.000000	0.155362
Polr2g	Zfp932	0.999265	1.000000	0.995315	0.048836	0.219800	0.093104	1.000000	3.000000	0.154034
Lamp1	Srebf1	0.999265	1.000000	0.995317	0.048851	0.219835	0.093132	1.000000	3.000000	0.148644
Ccdc50	Spi1	0.999265	1.000000	0.995318	0.048867	0.219870	0.093160	1.000000	3.000000	0.152690
Leng1	Rfx4	0.999265	1.000000	0.995320	0.048882	0.219904	0.093188	1.000000	3.000000	0.154332
Ccdc9	Zfp580	0.999264	1.000000	0.995321	0.048897	0.219939	0.093216	1.000000	3.000000	0.151954
Rsl24d1	Nr2f2	0.999264	1.000000	0.995323	0.048913	0.219974	0.093243	1.000000	3.000000	0.148837
Pla2g7	Cdc5l	0.999264	0.000000	0.995012	0.048913	0.219939	0.093242	0.000000	3.000000	0.150634
C87436	Stat3	0.999264	1.000000	0.995014	0.048928	0.219974	0.093270	1.000000	3.000000	0.141111
Trip4	Gabpb1	0.999263	1.000000	0.995016	0.048943	0.220043	0.093298	1.000000	3.000000	0.138783
Ssbp3	Nrf1	0.999263	1.000000	0.995017	0.048959	0.220043	0.093326	1.000000	3.000000	0.149641
E4f1	Zfp516	0.999263	1.000000	0.995019	0.048974	0.220077	0.093353	1.000000	3.000000	0.149891
Cct3	Nfe2l1	0.999263	1.000000	0.995020	0.048989	0.220112	0.093381	1.000000	3.000000	0.146127
Tomm22	Foxj1	0.999263	1.000000	0.995022	0.049005	0.220147	0.093409	1.000000	3.000000	0.147356
Wtip	Tef	0.999262	1.000000	0.995023	0.049020	0.220181	0.093437	1.000000	3.000000	0.147099
Bcl2	Sp4	0.999262	1.000000	0.995025	0.049035	0.220216	0.093465	1.000000	3.000000	0.146736
Nsd1	Klf16	0.999262	1.000000	0.995026	0.049051	0.220250	0.093493	1.000000	3.000000	0.151058
Paip1	Rreb1	0.999262	1.000000	0.995028	0.049066	0.220285	0.093520	1.000000	3.000000	0.149390
Acyp1	Zfp39	0.999262	1.000000	0.995030	0.049081	0.220320	0.093548	1.000000	3.000000	0.156491
Vim	Jun	0.999262	1.000000	0.995031	0.049097	0.220354	0.093576	1.000000	3.000000	0.146474
Camta1	Ap2m1	0.999262	1.000000	0.995033	0.049112	0.220423	0.093604	1.000000	3.000000	0.155636
F3	Zfp710	0.999262	1.000000	0.995034	0.049127	0.220423	0.093632	1.000000	3.000000	0.146420
Dlg4	Arnt	0.999261	1.000000	0.995036	0.049143	0.220458	0.093660	1.000000	3.000000	0.152061
Ube2l3	Ascl2	0.999261	1.000000	0.995037	0.049158	0.220492	0.093687	1.000000	3.000000	0.149316
1810037I17Rik	Ehf	0.999261	1.000000	0.995039	0.049173	0.220527	0.093715	1.000000	3.000000	0.152405
Col9a3	Zkscan14	0.999260	1.000000	0.995040	0.049189	0.220561	0.093743	1.000000	3.000000	0.144700
Banp	Nf1	0.999260	1.000000	0.995042	0.049204	0.220596	0.093771	1.000000	3.000000	0.147474
Arhgef25	Klf15	0.999260	1.000000	0.995043	0.049219	0.220631	0.093799	1.000000	3.000000	0.149186
P3h3	Smad1	0.999260	1.000000	0.995045	0.049235	0.220665	0.093827	1.000000	3.000000	0.145501
Gpatch8	Irf2	0.999260	1.000000	0.995046	0.049250	0.220700	0.093854	1.000000	3.000000	0.141581
Sept1	Sox4	0.999260	1.000000	0.995048	0.049265	0.220734	0.093882	1.000000	3.000000	0.147389
Avpi1	Zic3	0.999260	1.000000	0.995050	0.049281	0.220838	0.093910	1.000000	3.000000	0.145030
Chic1	Zfp1	0.999260	1.000000	0.995051	0.049296	0.220838	0.093938	1.000000	3.000000	0.148174
Nek9	Zfp583	0.999260	1.000000	0.995053	0.049311	0.220838	0.093966	1.000000	3.000000	0.154518
Dusp11	Ikzf1	0.999259	1.000000	0.995054	0.049327	0.220872	0.093994	1.000000	3.000000	0.145274
Ctps2	Smad3	0.999259	1.000000	0.995056	0.049342	0.220907	0.094021	1.000000	3.000000	0.147062
Zfp30	Zfp536	0.999259	1.000000	0.995057	0.049357	0.220941	0.094049	1.000000	3.000000	0.147982
Aen	Irf3	0.999259	1.000000	0.995059	0.049373	0.220976	0.094077	1.000000	3.000000	0.158393
Fiz1	Elk3	0.999259	1.000000	0.995060	0.049388	0.221010	0.094105	1.000000	3.000000	0.143035
Htra1	Foxc1	0.999258	1.000000	0.995062	0.049403	0.221044	0.094133	1.000000	3.000000	0.144028
Ggnbp2	Rreb1	0.999257	1.000000	0.995063	0.049418	0.221079	0.094161	1.000000	3.000000	0.150435
Meis2	Tal1	0.999257	1.000000	0.995065	0.049434	0.221113	0.094188	1.000000	3.000000	0.148768
Zmynd11	Cnot3	0.999256	1.000000	0.995066	0.049449	0.221148	0.094216	1.000000	3.000000	0.140146
Hddc2	Sp6	0.999256	1.000000	0.995068	0.049464	0.221182	0.094244	1.000000	3.000000	0.142704
Nfix	Ap2m1	0.999256	1.000000	0.995069	0.049480	0.221217	0.094272	1.000000	3.000000	0.172647
Suz12	Zfp579	0.999256	1.000000	0.995071	0.049495	0.221251	0.094300	1.000000	3.000000	0.145942
Lpcat1	Nkx2-2	0.999255	1.000000	0.995072	0.049510	0.221286	0.094328	1.000000	3.000000	0.143227
Pou3f3	Stat1	0.999255	1.000000	0.995074	0.049526	0.221354	0.094355	1.000000	3.000000	0.150183
Arid1b	Zfp583	0.999255	1.000000	0.995075	0.049541	0.221354	0.094383	1.000000	3.000000	0.147031
Rpp14	Nr1h3	0.999255	1.000000	0.995077	0.049556	0.221389	0.094411	1.000000	3.000000	0.153308
Chm	Irf4	0.999255	1.000000	0.995078	0.049572	0.221423	0.094439	1.000000	3.000000	0.152303
Eif1ax	Klf9	0.999255	1.000000	0.995080	0.049587	0.221458	0.094467	1.000000	3.000000	0.151565
Ftl1	Neurod1	0.999254	1.000000	0.995081	0.049602	0.221492	0.094494	1.000000	3.000000	0.166511
Mllt4	Tcf3	0.999254	1.000000	0.995083	0.049618	0.221526	0.094522	1.000000	3.000000	0.146629
Junb	Rela	0.999254	1.000000	0.995084	0.049633	0.221561	0.094550	1.000000	3.000000	0.148698
Rnasel	Foxj3	0.999254	1.000000	0.995086	0.049648	0.221630	0.094578	1.000000	3.000000	0.140176
Arsb	Bhlha15	0.999254	1.000000	0.995088	0.049664	0.221630	0.094606	1.000000	3.000000	0.132683
Nrbf2	Myf6	0.999253	1.000000	0.995089	0.049679	0.221664	0.094633	1.000000	3.000000	0.146741
Tram1	Foxp1	0.999252	1.000000	0.995091	0.049694	0.221698	0.094661	1.000000	3.000000	0.139918
Anapc4	Sp3	0.999252	1.000000	0.995092	0.049710	0.221733	0.094689	1.000000	3.000000	0.146920
Arhgef25	Nr1h3	0.999252	1.000000	0.995094	0.049725	0.221767	0.094717	1.000000	3.000000	0.140812
Syap1	Klf15	0.999251	1.000000	0.995095	0.049740	0.221801	0.094745	1.000000	3.000000	0.146689
Avpi1	Lyl1	0.999251	1.000000	0.995097	0.049756	0.221836	0.094772	1.000000	3.000000	0.143359
Mta2	Deaf1	0.999250	1.000000	0.995098	0.049771	0.221870	0.094800	1.000000	3.000000	0.144526
Mllt10	Zfp1	0.999250	1.000000	0.995100	0.049786	0.221904	0.094828	1.000000	3.000000	0.142691
Tmsb15b1	Foxk1	0.999250	1.000000	0.995101	0.049802	0.221939	0.094856	1.000000	3.000000	0.141311
Zfp664	Tcfl5	0.999250	1.000000	0.995103	0.049817	0.221973	0.094884	1.000000	3.000000	0.147432
Cdk4	Srebf1	0.999249	1.000000	0.995104	0.049832	0.222007	0.094911	1.000000	3.000000	0.145604
Arl6ip4	Twist1	0.999249	1.000000	0.995106	0.049848	0.222042	0.094939	1.000000	3.000000	0.143435
Hspb11	Bcl6b	0.999249	1.000000	0.995107	0.049863	0.222076	0.094967	1.000000	3.000000	0.142418
Gm14964	Zscan26	0.999249	1.000000	0.995109	0.049878	0.222110	0.094995	1.000000	3.000000	0.143761
Ccdc6	Hey1	0.999249	1.000000	0.995110	0.049894	0.222145	0.095023	1.000000	3.000000	0.140774
Syap1	Zic1	0.999249	1.000000	0.995112	0.049909	0.222179	0.095050	1.000000	3.000000	0.145093
Ttc3	Zfp653	0.999248	1.000000	0.995113	0.049924	0.222247	0.095078	1.000000	3.000000	0.147659
Sik3	Xbp1	0.999248	1.000000	0.995115	0.049939	0.222247	0.095106	1.000000	3.000000	0.146696
Pik3ip1	Smarca5	0.999248	1.000000	0.995116	0.049955	0.222282	0.095134	1.000000	3.000000	0.138678
Tulp4	Pax4	0.999248	1.000000	0.995117	0.049970	0.222316	0.095162	1.000000	3.000000	0.147310
Ski	Ap2m1	0.999248	1.000000	0.995119	0.049985	0.222384	0.095189	1.000000	3.000000	0.139566
Arx	Irf1	0.999248	1.000000	0.995120	0.050001	0.222384	0.095217	1.000000	3.000000	0.149022
Smc3	Zfp689	0.999248	1.000000	0.995122	0.050016	0.222453	0.095245	1.000000	3.000000	0.160981
Phb2	Yy1	0.999248	1.000000	0.995123	0.050031	0.222453	0.095273	1.000000	3.000000	0.142662
Pdzrn3	Foxk1	0.999248	1.000000	0.995125	0.050047	0.222521	0.095301	1.000000	3.000000	0.149571
Traf6	Nanog	0.999248	1.000000	0.995126	0.050062	0.222521	0.095328	1.000000	3.000000	0.152126
AF529169	Smarca5	0.999247	1.000000	0.995128	0.050077	0.222590	0.095356	1.000000	3.000000	0.147034
Prex1	Sp6	0.999247	1.000000	0.995129	0.050093	0.222590	0.095384	1.000000	3.000000	0.134843
Nfix	Zbtb33	0.999247	1.000000	0.995131	0.050108	0.222624	0.095412	1.000000	3.000000	0.139922
Hook2	Ap1g1	0.999247	1.000000	0.995132	0.050123	0.222693	0.095440	1.000000	3.000000	0.146699
Pak4	Esrrg	0.999247	1.000000	0.995134	0.050139	0.222693	0.095467	1.000000	3.000000	0.144062
Dact3	Zfp92	0.999246	1.000000	0.995135	0.050154	0.222727	0.095495	1.000000	3.000000	0.158486
Mmab	Creb1	0.999246	1.000000	0.995137	0.050169	0.222761	0.095523	1.000000	3.000000	0.139157
Supt16	Gabpb1	0.999246	1.000000	0.995138	0.050185	0.222795	0.095551	1.000000	3.000000	0.137435
Gng12	Zfp629	0.999246	1.000000	0.995140	0.050200	0.222829	0.095578	1.000000	3.000000	0.151274
Scamp3	Smad1	0.999246	1.000000	0.995141	0.050215	0.222864	0.095606	1.000000	3.000000	0.145185
Clip2	Maf	0.999245	1.000000	0.995143	0.050231	0.222898	0.095634	1.000000	3.000000	0.144599
Prdx5	Erf	0.999245	1.000000	0.995144	0.050246	0.222932	0.095662	1.000000	3.000000	0.140990
C330018D20Rik	Gabpb1	0.999245	1.000000	0.995146	0.050261	0.222966	0.095690	1.000000	3.000000	0.146949
Dkc1	Bhlha15	0.999245	1.000000	0.995147	0.050277	0.223000	0.095717	1.000000	3.000000	0.156700
G2e3	Hlx	0.999244	0.000000	0.994845	0.050277	0.222966	0.095716	0.000000	3.000000	0.146265
Tle3	Zfp93	0.999244	1.000000	0.994847	0.050292	0.223000	0.095744	1.000000	3.000000	0.145740
Fam195a	Esrrg	0.999244	1.000000	0.994848	0.050307	0.223034	0.095772	1.000000	3.000000	0.145159
Tmem80	Deaf1	0.999244	1.000000	0.994850	0.050323	0.223068	0.095799	1.000000	3.000000	0.148898
Osgep	Usf1	0.999244	1.000000	0.994852	0.050338	0.223171	0.095827	1.000000	3.000000	0.132435
Usp28	Klf7	0.999244	1.000000	0.994853	0.050353	0.223171	0.095855	1.000000	3.000000	0.147718
Mfsd1	Bhlhe40	0.999244	1.000000	0.994855	0.050369	0.223171	0.095883	1.000000	3.000000	0.135803
Rap1a	Fxr1	0.999244	1.000000	0.994856	0.050384	0.223239	0.095910	1.000000	3.000000	0.151742
Zfp61	Stat5a	0.999244	1.000000	0.994858	0.050399	0.223239	0.095938	1.000000	3.000000	0.146289
Fam195a	Sf1	0.999244	1.000000	0.994859	0.050415	0.223273	0.095966	1.000000	3.000000	0.146663
Rufy3	Tal1	0.999243	1.000000	0.994861	0.050430	0.223307	0.095994	1.000000	3.000000	0.150780
Podxl2	Tcf3	0.999243	1.000000	0.994862	0.050445	0.223342	0.096021	1.000000	3.000000	0.137639
Ube4b	Dmrtb1	0.999243	1.000000	0.994864	0.050460	0.223376	0.096049	1.000000	3.000000	0.146592
Vapb	Maf	0.999243	1.000000	0.994866	0.050476	0.223410	0.096077	1.000000	3.000000	0.143214
Apc2	Lef1	0.999243	1.000000	0.994867	0.050491	0.223444	0.096105	1.000000	3.000000	0.142814
Nolc1	Id2	0.999243	1.000000	0.994869	0.050506	0.223478	0.096133	1.000000	3.000000	0.152656
Dctn1	Rfx3	0.999242	1.000000	0.994870	0.050522	0.223512	0.096160	1.000000	3.000000	0.140364
Lamc1	Srebf1	0.999242	1.000000	0.994872	0.050537	0.223546	0.096188	1.000000	3.000000	0.149674
Hypk	Creb3l2	0.999242	1.000000	0.994873	0.050552	0.223580	0.096216	1.000000	3.000000	0.138563
Klf7	Pou3f4	0.999242	1.000000	0.994875	0.050568	0.223614	0.096244	1.000000	3.000000	0.142872
Ebag9	Dmrt1	0.999242	1.000000	0.994876	0.050583	0.223648	0.096271	1.000000	3.000000	0.142575
Nenf	Twist1	0.999241	1.000000	0.994878	0.050598	0.223682	0.096299	1.000000	3.000000	0.140596
Tmem42	Smad3	0.999241	1.000000	0.994880	0.050614	0.223716	0.096327	1.000000	3.000000	0.134755
Pdzd11	Spdef	0.999241	1.000000	0.994881	0.050629	0.223750	0.096355	1.000000	3.000000	0.136918
Pgp	Hif1a	0.999241	1.000000	0.994883	0.050644	0.223784	0.096382	1.000000	3.000000	0.150866
Otulin	Foxo1	0.999241	1.000000	0.994884	0.050660	0.223853	0.096410	1.000000	3.000000	0.141136
Il18	Pou2f1	0.999241	1.000000	0.994886	0.050675	0.223853	0.096438	1.000000	3.000000	0.146603
Camta1	Zic3	0.999240	1.000000	0.994887	0.050690	0.223887	0.096466	1.000000	3.000000	0.144005
Khdrbs1	Zfp710	0.999240	1.000000	0.994889	0.050706	0.223921	0.096493	1.000000	3.000000	0.145202
Zfyve21	Nfyc	0.999240	1.000000	0.994890	0.050721	0.223955	0.096521	1.000000	3.000000	0.147877
Clip3	Foxj1	0.999240	1.000000	0.994892	0.050736	0.223989	0.096549	1.000000	3.000000	0.158074
Ddx39	Tcf3	0.999239	1.000000	0.994893	0.050752	0.224023	0.096577	1.000000	3.000000	0.141316
Chm	Foxp1	0.999239	1.000000	0.994895	0.050767	0.224057	0.096604	1.000000	3.000000	0.139653
Zic1	Klf15	0.999239	1.000000	0.994896	0.050782	0.224091	0.096632	1.000000	3.000000	0.156767
Gpatch8	Irf1	0.999239	1.000000	0.994898	0.050798	0.224125	0.096660	1.000000	3.000000	0.153043
Ctps2	Rreb1	0.999239	1.000000	0.994899	0.050813	0.224159	0.096688	1.000000	3.000000	0.148091
Tmem55b	Bhlhe40	0.999239	1.000000	0.994901	0.050828	0.224227	0.096715	1.000000	3.000000	0.147911
Arid5b	Mef2a	0.999239	1.000000	0.994903	0.050844	0.224227	0.096743	1.000000	3.000000	0.157965
Dbn1	Irf4	0.999239	1.000000	0.994904	0.050859	0.224261	0.096771	1.000000	3.000000	0.151838
H1fx	Irx2	0.999239	1.000000	0.994906	0.050874	0.224295	0.096799	1.000000	3.000000	0.139709
Rev1	Klf5	0.999238	1.000000	0.994907	0.050890	0.224329	0.096826	1.000000	3.000000	0.148528
Chd2	Tfap2b	0.999238	1.000000	0.994909	0.050905	0.224362	0.096854	1.000000	3.000000	0.153845
Las1l	Foxp1	0.999238	1.000000	0.994910	0.050920	0.224396	0.096882	1.000000	3.000000	0.143242
Hspbp1	Zfp672	0.999237	1.000000	0.994912	0.050936	0.224430	0.096910	1.000000	3.000000	0.143289
Hes5	Ebf1	0.999237	1.000000	0.994913	0.050951	0.224464	0.096937	1.000000	3.000000	0.133903
Gigyf1	Smad2	0.999237	1.000000	0.994915	0.050966	0.224532	0.096965	1.000000	3.000000	0.159617
Rnaseh2a	Ets1	0.999237	1.000000	0.994916	0.050981	0.224532	0.096993	1.000000	3.000000	0.147552
Lrrtm1	Patz1	0.999237	1.000000	0.994918	0.050997	0.224566	0.097021	1.000000	3.000000	0.143988
Pigc	Smad4	0.999237	1.000000	0.994919	0.051012	0.224600	0.097048	1.000000	3.000000	0.145083
Smarce1	Pou3f4	0.999236	1.000000	0.994921	0.051027	0.224634	0.097076	1.000000	3.000000	0.147593
Eif5b	Zfp768	0.999236	1.000000	0.994922	0.051043	0.224668	0.097104	1.000000	3.000000	0.127489
Chm	Mecom	0.999236	1.000000	0.994924	0.051058	0.224736	0.097132	1.000000	3.000000	0.141748
Nr2f1	Wt1	0.999236	1.000000	0.994925	0.051073	0.224736	0.097159	1.000000	3.000000	0.145752
Mrpl34	Thap11	0.999235	1.000000	0.994927	0.051089	0.224770	0.097187	1.000000	3.000000	0.135249
Sept7	Zfx	0.999235	1.000000	0.994928	0.051104	0.224803	0.097215	1.000000	3.000000	0.143724
Ostm1	Irf2	0.999235	1.000000	0.994930	0.051119	0.224837	0.097242	1.000000	3.000000	0.151043
Dnmt3a	E2f4	0.999234	1.000000	0.994931	0.051135	0.224871	0.097270	1.000000	3.000000	0.151688
Ddx39	Tfap2b	0.999234	1.000000	0.994933	0.051150	0.224905	0.097298	1.000000	3.000000	0.143008
Hunk	Foxj3	0.999234	1.000000	0.994934	0.051165	0.224939	0.097326	1.000000	3.000000	0.134848
Nabp2	Osr1	0.999234	1.000000	0.994936	0.051181	0.224973	0.097353	1.000000	3.000000	0.137933
Sec61a1	Gabpa	0.999234	1.000000	0.994937	0.051196	0.225007	0.097381	1.000000	3.000000	0.150673
Zfp61	Foxk1	0.999234	1.000000	0.994939	0.051211	0.225041	0.097409	1.000000	3.000000	0.148324
Ttc14	Foxp3	0.999234	1.000000	0.994940	0.051227	0.225074	0.097437	1.000000	3.000000	0.149253
Pbx1	Zfp1	0.999233	1.000000	0.994942	0.051242	0.225108	0.097464	1.000000	3.000000	0.150960
Hddc2	Prdm5	0.999233	1.000000	0.994943	0.051257	0.225142	0.097492	1.000000	3.000000	0.142818
Thra	Pou2f2	0.999233	1.000000	0.994945	0.051273	0.225176	0.097520	1.000000	3.000000	0.143475
Cdc42bpa	Zbtb33	0.999233	1.000000	0.994946	0.051288	0.225210	0.097547	1.000000	3.000000	0.151471
Pak4	Bcl6	0.999232	1.000000	0.994948	0.051303	0.225244	0.097575	1.000000	3.000000	0.141235
Map4k5	Sall2	0.999232	1.000000	0.994949	0.051319	0.225277	0.097603	1.000000	3.000000	0.143798
Kif2a	Nrf1	0.999232	1.000000	0.994951	0.051334	0.225311	0.097631	1.000000	3.000000	0.142488
Fbxw8	Tal1	0.999231	1.000000	0.994952	0.051349	0.225379	0.097658	1.000000	3.000000	0.143580
Dcaf4	Tcf7	0.999231	1.000000	0.994954	0.051365	0.225379	0.097686	1.000000	3.000000	0.143114
Ska2	Ybx1	0.999231	1.000000	0.994955	0.051380	0.225446	0.097714	1.000000	3.000000	0.140036
B4galt1	Dmrt3	0.999231	1.000000	0.994957	0.051395	0.225446	0.097742	1.000000	3.000000	0.146958
Igf2r	Usf2	0.999231	1.000000	0.994958	0.051411	0.225480	0.097769	1.000000	3.000000	0.139986
1810037I17Rik	Ets2	0.999230	1.000000	0.994960	0.051426	0.225514	0.097797	1.000000	3.000000	0.135397
Abt1	Zfp82	0.999229	1.000000	0.994961	0.051441	0.225548	0.097825	1.000000	3.000000	0.148883
Neurod2	Pou2f2	0.999229	1.000000	0.994963	0.051457	0.225615	0.097852	1.000000	3.000000	0.142434
Ogt	Nfil3	0.999229	1.000000	0.994964	0.051472	0.225615	0.097880	1.000000	3.000000	0.128906
Atp13a2	Smad1	0.999228	1.000000	0.994966	0.051487	0.225683	0.097908	1.000000	3.000000	0.148399
Mplkip	Zfp629	0.999228	1.000000	0.994967	0.051502	0.225683	0.097936	1.000000	3.000000	0.141576
Tspan31	Runx3	0.999228	1.000000	0.994969	0.051518	0.225717	0.097963	1.000000	3.000000	0.141253
Nfic	Zfp281	0.999228	1.000000	0.994970	0.051533	0.225750	0.097991	1.000000	3.000000	0.135357
Tsnax	Elf4	0.999228	1.000000	0.994972	0.051548	0.225784	0.098019	1.000000	3.000000	0.140797
Pigc	Smad2	0.999228	1.000000	0.994973	0.051564	0.225852	0.098046	1.000000	3.000000	0.154685
Celf1	Zfp93	0.999228	1.000000	0.994975	0.051579	0.225852	0.098074	1.000000	3.000000	0.139675
Nckap5	Ikzf1	0.999227	1.000000	0.994976	0.051594	0.225919	0.098102	1.000000	3.000000	0.139192
Dffb	Dmrt2	0.999227	1.000000	0.994978	0.051610	0.225919	0.098129	1.000000	3.000000	0.151326
Rpl13	Ikzf5	0.999227	0.000000	0.994684	0.051610	0.225885	0.098128	0.000000	3.000000	0.141697
Rer1	Gabpb1	0.999227	1.000000	0.994686	0.051625	0.225919	0.098156	1.000000	3.000000	0.154756
Bax	Bhlhe40	0.999226	1.000000	0.994687	0.051640	0.225986	0.098183	1.000000	3.000000	0.142146
Rrp15	Foxp1	0.999226	1.000000	0.994689	0.051656	0.225986	0.098211	1.000000	3.000000	0.137377
Cpt1c	Id2	0.999226	1.000000	0.994690	0.051671	0.226020	0.098239	1.000000	3.000000	0.136305
Xist	Irx2	0.999226	1.000000	0.994692	0.051686	0.226054	0.098267	1.000000	3.000000	0.145959
Rpp25l	Nkx6-1	0.999226	1.000000	0.994693	0.051702	0.226087	0.098294	1.000000	3.000000	0.141978
Cul3	Zbtb33	0.999225	1.000000	0.994695	0.051717	0.226121	0.098322	1.000000	3.000000	0.139304
Hist1h1c	Ikzf2	0.999225	1.000000	0.994697	0.051732	0.226155	0.098350	1.000000	3.000000	0.148564
Dazap2	Sox8	0.999225	1.000000	0.994698	0.051748	0.226189	0.098377	1.000000	3.000000	0.129735
Samd4b	Gli2	0.999224	1.000000	0.994700	0.051763	0.226222	0.098405	1.000000	3.000000	0.141118
Sft2d1	Etv3	0.999224	1.000000	0.994701	0.051778	0.226290	0.098433	1.000000	3.000000	0.140710
Ctbp2	Zfp641	0.999224	1.000000	0.994703	0.051794	0.226290	0.098460	1.000000	3.000000	0.145510
Ilvbl	Nr4a1	0.999224	1.000000	0.994704	0.051809	0.226323	0.098488	1.000000	3.000000	0.137711
Ccdc106	Erf	0.999224	1.000000	0.994706	0.051824	0.226357	0.098516	1.000000	3.000000	0.143192
Dlg4	Usf2	0.999223	1.000000	0.994707	0.051840	0.226391	0.098544	1.000000	3.000000	0.133841
Clip2	Foxj1	0.999223	1.000000	0.994709	0.051855	0.226424	0.098571	1.000000	3.000000	0.149191
Bmp2k	Bbx	0.999221	1.000000	0.994711	0.051870	0.226458	0.098599	1.000000	3.000000	0.139889
Dand5	Gsx2	0.999221	1.000000	0.994712	0.051886	0.226491	0.098627	1.000000	3.000000	0.141226
Fam50a	Osr1	0.999221	1.000000	0.994714	0.051901	0.226525	0.098654	1.000000	3.000000	0.139517
Habp4	Foxd1	0.999221	1.000000	0.994715	0.051916	0.226559	0.098682	1.000000	3.000000	0.141624
Asnsd1	Irf3	0.999221	1.000000	0.994717	0.051932	0.226592	0.098710	1.000000	3.000000	0.152572
Ctps2	Zic1	0.999221	1.000000	0.994718	0.051947	0.226626	0.098737	1.000000	3.000000	0.142978
Hes5	Rest	0.999220	1.000000	0.994720	0.051962	0.226693	0.098765	1.000000	3.000000	0.144406
Alg13	Lmo2	0.999220	1.000000	0.994721	0.051978	0.226693	0.098793	1.000000	3.000000	0.141925
Purb	Cnot3	0.999220	1.000000	0.994723	0.051993	0.226727	0.098820	1.000000	3.000000	0.143855
Mllt3	Pax4	0.999219	1.000000	0.994725	0.052008	0.226760	0.098848	1.000000	3.000000	0.141490
Kctd14	Sox6	0.999219	1.000000	0.994726	0.052023	0.226828	0.098876	1.000000	3.000000	0.144759
Vps52	Elk1	0.999219	1.000000	0.994728	0.052039	0.226828	0.098903	1.000000	3.000000	0.149566
Ftl1	Usf1	0.999219	1.000000	0.994729	0.052054	0.226861	0.098931	1.000000	3.000000	0.140296
Unk	Nfe2l3	0.999218	1.000000	0.994731	0.052069	0.226928	0.098959	1.000000	3.000000	0.137071
Akap11	Tbp	0.999218	1.000000	0.994732	0.052085	0.226928	0.098987	1.000000	3.000000	0.139966
Slc35a4	Ar	0.999218	1.000000	0.994734	0.052100	0.226962	0.099014	1.000000	3.000000	0.143362
Pou3f2	Runx3	0.999218	1.000000	0.994735	0.052115	0.226995	0.099042	1.000000	3.000000	0.136917
Epb41l2	Tfap2e	0.999218	1.000000	0.994737	0.052131	0.227029	0.099070	1.000000	3.000000	0.143608
Rnf126	Rfx2	0.999218	1.000000	0.994738	0.052146	0.227063	0.099097	1.000000	3.000000	0.145016
Tnrc18	Sox21	0.999218	1.000000	0.994740	0.052161	0.227096	0.099125	1.000000	3.000000	0.140654
Bhlhe40	Zfp46	0.999218	1.000000	0.994741	0.052177	0.227130	0.099153	1.000000	3.000000	0.139480
Pantr1	Tcf7	0.999218	1.000000	0.994743	0.052192	0.227163	0.099180	1.000000	3.000000	0.146326
AF529169	Zfp513	0.999217	1.000000	0.994745	0.052207	0.227197	0.099208	1.000000	3.000000	0.141073
Prkar2b	Pou3f1	0.999217	1.000000	0.994746	0.052223	0.227230	0.099236	1.000000	3.000000	0.143526
Ftl1	Junb	0.999217	1.000000	0.994748	0.052238	0.227297	0.099263	1.000000	3.000000	0.154444
Kras	Zbtb33	0.999217	1.000000	0.994749	0.052253	0.227297	0.099291	1.000000	3.000000	0.142535
Mob1b	Zfp91	0.999217	1.000000	0.994751	0.052269	0.227331	0.099319	1.000000	3.000000	0.136766
Gria3	Tcf3	0.999217	1.000000	0.994752	0.052284	0.227364	0.099346	1.000000	3.000000	0.136074
Irs2	Dmrt2	0.999217	1.000000	0.994754	0.052299	0.227398	0.099374	1.000000	3.000000	0.138585
Pou3f2	Elf5	0.999216	1.000000	0.994755	0.052315	0.227431	0.099402	1.000000	3.000000	0.138962
Syngr3	Irf7	0.999216	1.000000	0.994757	0.052330	0.227465	0.099429	1.000000	3.000000	0.133597
Abhd11	Nfil3	0.999215	1.000000	0.994758	0.052345	0.227498	0.099457	1.000000	3.000000	0.131617
Il18	Cdc5l	0.999214	0.000000	0.994469	0.052345	0.227465	0.099456	0.000000	3.000000	0.139367
Ino80	Id2	0.999214	1.000000	0.994470	0.052361	0.227498	0.099483	1.000000	3.000000	0.143285
Coro2b	Adnp2	0.999214	1.000000	0.994472	0.052376	0.227532	0.099511	1.000000	3.000000	0.139096
Rtn1	Cdc5l	0.999214	0.000000	0.994183	0.052376	0.227498	0.099509	0.000000	3.000000	0.145281
Bptf	Klf2	0.999213	1.000000	0.994184	0.052391	0.227599	0.099537	1.000000	3.000000	0.139065
Egr1	Srf	0.999213	1.000000	0.994186	0.052407	0.227599	0.099565	1.000000	3.000000	0.137097
Pou3f3	Zfp281	0.999213	1.000000	0.994188	0.052422	0.227599	0.099592	1.000000	3.000000	0.158428
Copa	Etv3	0.999213	1.000000	0.994189	0.052437	0.227632	0.099620	1.000000	3.000000	0.141078
Mbnl2	Rfx3	0.999213	1.000000	0.994191	0.052453	0.227666	0.099648	1.000000	3.000000	0.131834
Acsl6	Esrrg	0.999212	1.000000	0.994193	0.052468	0.227699	0.099675	1.000000	3.000000	0.148941
Nob1	Nr2f2	0.999212	1.000000	0.994194	0.052483	0.227732	0.099703	1.000000	3.000000	0.138152
Gns	Snai1	0.999212	1.000000	0.994196	0.052499	0.227766	0.099731	1.000000	3.000000	0.131883
Ncoa2	Zic2	0.999212	1.000000	0.994198	0.052514	0.227799	0.099758	1.000000	3.000000	0.140882
Ubac2	Ar	0.999212	1.000000	0.994200	0.052529	0.227866	0.099786	1.000000	3.000000	0.141587
Ccdc28b	Rxra	0.999212	1.000000	0.994201	0.052544	0.227866	0.099814	1.000000	3.000000	0.134920
Midn	Klf13	0.999212	1.000000	0.994203	0.052560	0.227900	0.099841	1.000000	3.000000	0.144735
Paip1	Tfap2b	0.999212	1.000000	0.994205	0.052575	0.227967	0.099869	1.000000	3.000000	0.147117
Tpmt	Plagl2	0.999212	1.000000	0.994206	0.052590	0.227967	0.099897	1.000000	3.000000	0.134540
Actg1	Fosb	0.999211	1.000000	0.994208	0.052606	0.228000	0.099924	1.000000	3.000000	0.128952
Smc3	Tfap2e	0.999211	1.000000	0.994210	0.052621	0.228033	0.099952	1.000000	3.000000	0.138122
Wdyhv1	Gli3	0.999211	1.000000	0.994211	0.052636	0.228067	0.099980	1.000000	3.000000	0.134995
Fgfrl1	Foxo3	0.999211	1.000000	0.994213	0.052652	0.228134	0.100007	1.000000	3.000000	0.129453
Abhd17c	Rara	0.999211	1.000000	0.994215	0.052667	0.228134	0.100035	1.000000	3.000000	0.143071
Zfp94	Foxc2	0.999211	1.000000	0.994216	0.052682	0.228200	0.100063	1.000000	3.000000	0.138485
Vamp2	Pou2f1	0.999211	1.000000	0.994218	0.052698	0.228200	0.100090	1.000000	3.000000	0.143183
AI849053	Irf2	0.999210	1.000000	0.994220	0.052713	0.228234	0.100118	1.000000	3.000000	0.135489
Asah1	Myf6	0.999210	1.000000	0.994221	0.052728	0.228267	0.100146	1.000000	3.000000	0.133991
Pdzrn3	Foxc1	0.999209	1.000000	0.994223	0.052744	0.228300	0.100173	1.000000	3.000000	0.136909
Casc3	Zfp652	0.999209	1.000000	0.994225	0.052759	0.228334	0.100201	1.000000	3.000000	0.141898
Syap1	Zfp641	0.999209	1.000000	0.994226	0.052774	0.228367	0.100228	1.000000	3.000000	0.148913
Prrc2a	Pou2f1	0.999209	1.000000	0.994228	0.052790	0.228401	0.100256	1.000000	3.000000	0.139298
Hook2	Rel	0.999209	1.000000	0.994230	0.052805	0.228434	0.100284	1.000000	3.000000	0.131917
Pja1	Elf5	0.999208	1.000000	0.994231	0.052820	0.228467	0.100311	1.000000	3.000000	0.132975
Nub1	Arid3b	0.999208	1.000000	0.994233	0.052836	0.228501	0.100339	1.000000	3.000000	0.144458
Arx	Tcf7	0.999208	1.000000	0.994235	0.052851	0.228534	0.100367	1.000000	3.000000	0.146118
Marcksl1	Ets1	0.999208	1.000000	0.994236	0.052866	0.228567	0.100394	1.000000	3.000000	0.130178
Mpdu1	Foxj1	0.999208	1.000000	0.994238	0.052882	0.228601	0.100422	1.000000	3.000000	0.139587
Zmym6	Creb3l2	0.999208	1.000000	0.994240	0.052897	0.228634	0.100450	1.000000	3.000000	0.141389
Stk19	Nr2f2	0.999208	1.000000	0.994241	0.052912	0.228667	0.100477	1.000000	3.000000	0.138837
Chd3	Zfp513	0.999208	1.000000	0.994243	0.052928	0.228701	0.100505	1.000000	3.000000	0.147935
Trim41	Zfp513	0.999208	1.000000	0.994245	0.052943	0.228734	0.100532	1.000000	3.000000	0.139815
Stt3b	Nfat5	0.999207	1.000000	0.994246	0.052958	0.228767	0.100560	1.000000	3.000000	0.143720
Pantr1	Zbtb33	0.999207	1.000000	0.994248	0.052974	0.228800	0.100588	1.000000	3.000000	0.147151
Tpi1	Thap11	0.999207	1.000000	0.994250	0.052989	0.228834	0.100615	1.000000	3.000000	0.127279
Ngrn	Elk3	0.999207	1.000000	0.994251	0.053004	0.228867	0.100643	1.000000	3.000000	0.125695
Ssu72	Zbtb20	0.999206	1.000000	0.994253	0.053020	0.228967	0.100671	1.000000	3.000000	0.146855
Hist3h2a	Myb	0.999206	1.000000	0.994255	0.053035	0.228967	0.100698	1.000000	3.000000	0.145659
Lysmd2	Ptf1a	0.999206	1.000000	0.994256	0.053050	0.228967	0.100726	1.000000	3.000000	0.149047
Crlf2	Pou3f1	0.999206	1.000000	0.994258	0.053065	0.229000	0.100754	1.000000	3.000000	0.131415
Fam96a	Sox18	0.999206	1.000000	0.994259	0.053081	0.229033	0.100781	1.000000	3.000000	0.295779
Pkd1	Bhlha15	0.999206	1.000000	0.994261	0.053096	0.229067	0.100809	1.000000	3.000000	0.145455
Asnsd1	Prdm5	0.999206	1.000000	0.994263	0.053111	0.229100	0.100836	1.000000	3.000000	0.132614
Slc25a11	Elf4	0.999206	1.000000	0.994264	0.053127	0.229133	0.100864	1.000000	3.000000	0.142830
Camta1	Tfap2b	0.999205	1.000000	0.994266	0.053142	0.229166	0.100892	1.000000	3.000000	0.134383
Wbp5	Klf15	0.999204	1.000000	0.994268	0.053157	0.229200	0.100919	1.000000	3.000000	0.135240
Ppp4c	Tcf3	0.999204	1.000000	0.994269	0.053173	0.229233	0.100947	1.000000	3.000000	0.140226
Irf2bp2	Pou2f1	0.999204	1.000000	0.994271	0.053188	0.229266	0.100975	1.000000	3.000000	0.134440
Pou3f2	Zfp39	0.999204	1.000000	0.994273	0.053203	0.229299	0.101002	1.000000	3.000000	0.130788
3830406C13Rik	Nfat5	0.999204	1.000000	0.994274	0.053219	0.229333	0.101030	1.000000	3.000000	0.137421
Ctdsp1	Zic1	0.999203	1.000000	0.994276	0.053234	0.229366	0.101057	1.000000	3.000000	0.137426
Kdm6b	Zfp1	0.999203	1.000000	0.994278	0.053249	0.229432	0.101085	1.000000	3.000000	0.140331
Chpt1	Mecom	0.999203	1.000000	0.994279	0.053265	0.229432	0.101113	1.000000	3.000000	0.138491
1110004F10Rik	Foxd3	0.999203	1.000000	0.994281	0.053280	0.229465	0.101140	1.000000	3.000000	0.145881
Impact	Bhlha15	0.999203	1.000000	0.994282	0.053295	0.229532	0.101168	1.000000	3.000000	0.133614
Brsk1	Glis2	0.999203	1.000000	0.994284	0.053311	0.229532	0.101195	1.000000	3.000000	0.136491
Prdx5	Etv1	0.999203	1.000000	0.994286	0.053326	0.229565	0.101223	1.000000	3.000000	0.140247
Egln2	Pou2f1	0.999203	1.000000	0.994287	0.053341	0.229598	0.101251	1.000000	3.000000	0.139142
Rad51d	Neurog2	0.999202	1.000000	0.994289	0.053357	0.229631	0.101278	1.000000	3.000000	0.142338
Ggnbp2	Zfp770	0.999202	1.000000	0.994291	0.053372	0.229665	0.101306	1.000000	3.000000	0.137648
Atp5d	Peg3	0.999202	1.000000	0.994292	0.053387	0.229698	0.101334	1.000000	3.000000	0.127528
Mfsd1	Srebf1	0.999202	1.000000	0.994294	0.053403	0.229764	0.101361	1.000000	3.000000	0.135541
Keap1	Pax4	0.999202	1.000000	0.994295	0.053418	0.229764	0.101389	1.000000	3.000000	0.137500
Inadl	Snai2	0.999202	1.000000	0.994297	0.053433	0.229797	0.101416	1.000000	3.000000	0.134369
Ech1	Zfp2	0.999202	1.000000	0.994299	0.053449	0.229830	0.101444	1.000000	3.000000	0.140316
Syp	Lhx8	0.999202	0.000000	0.994015	0.053449	0.229797	0.101443	0.000000	3.000000	0.153247
Hist1h1b	Gbx2	0.999201	1.000000	0.994017	0.053464	0.229830	0.101470	1.000000	3.000000	0.133147
Ctps2	Mzf1	0.999201	1.000000	0.994019	0.053479	0.229863	0.101498	1.000000	3.000000	0.130079
Zfyve27	Bhlha15	0.999201	1.000000	0.994021	0.053495	0.229897	0.101525	1.000000	3.000000	0.137604
Boc	Dmrt1	0.999200	1.000000	0.994022	0.053510	0.229930	0.101553	1.000000	3.000000	0.142373
Ahcyl2	Srebf1	0.999200	1.000000	0.994024	0.053525	0.230029	0.101581	1.000000	3.000000	0.139008
Ing1	Tfap2b	0.999200	1.000000	0.994026	0.053541	0.230029	0.101608	1.000000	3.000000	0.140472
Mllt3	Ascl2	0.999200	1.000000	0.994027	0.053556	0.230029	0.101636	1.000000	3.000000	0.140394
2900076A07Rik	Xbp1	0.999199	1.000000	0.994029	0.053571	0.230062	0.101663	1.000000	3.000000	0.130496
Nanos3	Tfcp2l1	0.999199	1.000000	0.994031	0.053586	0.230095	0.101691	1.000000	3.000000	0.131471
Wdyhv1	Zfp46	0.999199	1.000000	0.994032	0.053602	0.230128	0.101719	1.000000	3.000000	0.140039
Tmed2	Pou4f2	0.999198	1.000000	0.994034	0.053617	0.230195	0.101746	1.000000	3.000000	0.136893
Rnf166	Atf2	0.999198	1.000000	0.994036	0.053632	0.230195	0.101774	1.000000	3.000000	0.142791
Carm1	Carf	0.999198	1.000000	0.994037	0.053648	0.230228	0.101801	1.000000	3.000000	0.136207
Zcchc14	Zbtb14	0.999198	1.000000	0.994039	0.053663	0.230294	0.101829	1.000000	3.000000	0.136354
Mob1b	Smad3	0.999198	1.000000	0.994041	0.053678	0.230294	0.101857	1.000000	3.000000	0.146659
1700010I14Rik	Alx3	0.999197	1.000000	0.994043	0.053694	0.230327	0.101884	1.000000	3.000000	0.141242
Micu1	Sp6	0.999196	1.000000	0.994044	0.053709	0.230360	0.101912	1.000000	3.000000	0.138718
Spin1	Zbtb7b	0.999196	1.000000	0.994046	0.053724	0.230393	0.101939	1.000000	3.000000	0.129144
Midn	Klf16	0.999196	1.000000	0.994048	0.053740	0.230426	0.101967	1.000000	3.000000	0.133290
Pja1	Hif1a	0.999196	1.000000	0.994049	0.053755	0.230492	0.101995	1.000000	3.000000	0.147687
Cox14	Tcf7l2	0.999196	1.000000	0.994051	0.053770	0.230492	0.102022	1.000000	3.000000	0.157434
Pou3f2	Neurod1	0.999195	1.000000	0.994053	0.053786	0.230525	0.102050	1.000000	3.000000	0.139290
Cul3	Zfp513	0.999195	1.000000	0.994054	0.053801	0.230558	0.102077	1.000000	3.000000	0.132578
AI480526	Pou4f2	0.999195	1.000000	0.994056	0.053816	0.230591	0.102105	1.000000	3.000000	0.137107
Tsnax	Etv1	0.999195	1.000000	0.994058	0.053832	0.230624	0.102132	1.000000	3.000000	0.132853
Psmb3	Zbtb7b	0.999195	1.000000	0.994059	0.053847	0.230657	0.102160	1.000000	3.000000	0.139545
Rfx7	Mzf1	0.999195	1.000000	0.994061	0.053862	0.230724	0.102188	1.000000	3.000000	0.138869
Slmo1	Zbtb20	0.999195	1.000000	0.994063	0.053878	0.230724	0.102215	1.000000	3.000000	0.132692
Pnp	Creb3l2	0.999195	1.000000	0.994064	0.053893	0.230790	0.102243	1.000000	3.000000	0.131689
Crebbp	Zfp92	0.999195	1.000000	0.994066	0.053908	0.230790	0.102270	1.000000	3.000000	0.136618
Aldoc	Cdc5l	0.999195	0.000000	0.993785	0.053908	0.230790	0.102269	0.000000	3.000000	0.134944
Cic	Zbtb41	0.999195	1.000000	0.993787	0.053924	0.230790	0.102297	1.000000	3.000000	0.134037
Cgrrf1	Zfp30	0.999195	1.000000	0.993789	0.053939	0.230823	0.102324	1.000000	3.000000	0.135505
Wbp5	Zfp281	0.999194	1.000000	0.993791	0.053954	0.230856	0.102352	1.000000	3.000000	0.130895
Trip4	Zfp641	0.999194	1.000000	0.993792	0.053970	0.230889	0.102379	1.000000	3.000000	0.124924
Uqcrc1	Nr2f1	0.999194	1.000000	0.993794	0.053985	0.230922	0.102407	1.000000	3.000000	0.143601
1700096K18Rik	Pou3f4	0.999194	1.000000	0.993796	0.054000	0.230955	0.102434	1.000000	3.000000	0.125008
3110056K07Rik	Nfyc	0.999194	1.000000	0.993798	0.054016	0.230988	0.102462	1.000000	3.000000	0.135479
Ilf3	Mitf	0.999192	1.000000	0.993799	0.054031	0.231021	0.102490	1.000000	3.000000	0.139581
Zfp428	Zfp143	0.999192	1.000000	0.993801	0.054046	0.231054	0.102517	1.000000	3.000000	0.122606
Zfp94	Stat4	0.999192	1.000000	0.993803	0.054062	0.231086	0.102545	1.000000	3.000000	0.140119
Fam69b	Hif1a	0.999191	1.000000	0.993805	0.054077	0.231119	0.102572	1.000000	3.000000	0.142130
Thumpd3	Fli1	0.999191	1.000000	0.993806	0.054092	0.231152	0.102600	1.000000	3.000000	0.135885
Wdr31	Scrt1	0.999191	1.000000	0.993808	0.054107	0.231185	0.102627	1.000000	3.000000	0.136575
Pou2f1	Pou2f2	0.999191	1.000000	0.993810	0.054123	0.231218	0.102655	1.000000	3.000000	0.141087
Mfsd2a	Tal1	0.999190	1.000000	0.993812	0.054138	0.231251	0.102683	1.000000	3.000000	0.145939
Tmed7	Elf4	0.999190	1.000000	0.993813	0.054153	0.231317	0.102710	1.000000	3.000000	0.133828
Dnajb5	Rfx4	0.999190	1.000000	0.993815	0.054169	0.231317	0.102738	1.000000	3.000000	0.136523
Rnpepl1	Rfx1	0.999190	1.000000	0.993817	0.054184	0.231350	0.102765	1.000000	3.000000	0.142517
Mrpl23	Zfp641	0.999189	1.000000	0.993818	0.054199	0.231383	0.102793	1.000000	3.000000	0.130450
Sema4d	Zfp182	0.999188	1.000000	0.993820	0.054215	0.231416	0.102820	1.000000	3.000000	0.126388
Slc25a36	Irf1	0.999187	1.000000	0.993822	0.054230	0.231449	0.102848	1.000000	3.000000	0.137751
Pibf1	Myc	0.999187	1.000000	0.993824	0.054245	0.231515	0.102876	1.000000	3.000000	0.137856
Atp9a	Srebf2	0.999187	1.000000	0.993825	0.054261	0.231515	0.102903	1.000000	3.000000	0.139595
Stau2	Irf3	0.999187	1.000000	0.993827	0.054276	0.231548	0.102931	1.000000	3.000000	0.136564
Napa	Bhlhe40	0.999187	1.000000	0.993829	0.054291	0.231580	0.102958	1.000000	3.000000	0.136149
Nit1	Rfx2	0.999187	1.000000	0.993831	0.054307	0.231613	0.102986	1.000000	3.000000	0.126439
Dap3	Gtf2i	0.999186	1.000000	0.993832	0.054322	0.231646	0.103013	1.000000	3.000000	0.143976
Pou2f1	Klf15	0.999186	1.000000	0.993834	0.054337	0.231712	0.103041	1.000000	3.000000	0.147711
Rpl9-ps6	Lmo2	0.999186	1.000000	0.993836	0.054353	0.231712	0.103069	1.000000	3.000000	0.128888
Naga	Zfp354b	0.999186	1.000000	0.993838	0.054368	0.231745	0.103096	1.000000	3.000000	0.127252
Riiad1	Rfx3	0.999186	1.000000	0.993839	0.054383	0.231778	0.103124	1.000000	3.000000	0.134600
Ngfrap1	Zfp281	0.999186	1.000000	0.993841	0.054399	0.231811	0.103151	1.000000	3.000000	0.131873
Ctbp2	Ascl2	0.999185	1.000000	0.993843	0.054414	0.231843	0.103179	1.000000	3.000000	0.138037
Pou6f1	Klf6	0.999185	1.000000	0.993844	0.054429	0.231876	0.103206	1.000000	3.000000	0.139034
Ahcyl2	Smad2	0.999185	1.000000	0.993846	0.054445	0.231909	0.103234	1.000000	3.000000	0.136253
Arrdc3	Srebf2	0.999184	1.000000	0.993848	0.054460	0.231942	0.103261	1.000000	3.000000	0.132284
Rab35	Zbtb7b	0.999184	1.000000	0.993850	0.054475	0.231975	0.103289	1.000000	3.000000	0.135725
Pias4	Runx1	0.999184	1.000000	0.993851	0.054491	0.232041	0.103317	1.000000	3.000000	0.143314
Tomm22	Zfp689	0.999184	1.000000	0.993853	0.054506	0.232041	0.103344	1.000000	3.000000	0.142288
Tbl3	E2f6	0.999184	1.000000	0.993855	0.054521	0.232073	0.103372	1.000000	3.000000	0.137727
Cdc20	Osr2	0.999183	1.000000	0.993856	0.054537	0.232139	0.103399	1.000000	3.000000	0.135141
Rpn1	Twist1	0.999183	1.000000	0.993858	0.054552	0.232139	0.103427	1.000000	3.000000	0.128396
Fbxw8	Prdm5	0.999183	1.000000	0.993860	0.054567	0.232172	0.103454	1.000000	3.000000	0.132916
Rab6b	Klf15	0.999183	1.000000	0.993862	0.054583	0.232205	0.103482	1.000000	3.000000	0.130394
Fbl	Nfic	0.999183	1.000000	0.993863	0.054598	0.232237	0.103509	0.000000	-3.000000	0.144453
Inadl	Zeb1	0.999183	1.000000	0.993865	0.054613	0.232270	0.103537	1.000000	3.000000	0.137679
Afg3l2	Foxo1	0.999183	1.000000	0.993867	0.054628	0.232303	0.103564	1.000000	3.000000	0.131725
Rps9	Deaf1	0.999182	1.000000	0.993868	0.054644	0.232336	0.103592	1.000000	3.000000	0.137428
Deaf1	Zeb1	0.999182	1.000000	0.993870	0.054659	0.232401	0.103620	1.000000	3.000000	0.131965
Zmiz2	Tcf3	0.999182	1.000000	0.993872	0.054674	0.232401	0.103647	1.000000	3.000000	0.128836
Apc2	Smarca5	0.999182	1.000000	0.993874	0.054690	0.232434	0.103675	1.000000	3.000000	0.128723
Ptbp1	Yy1	0.999182	1.000000	0.993875	0.054705	0.232500	0.103702	1.000000	3.000000	0.131930
Npepps	Zbtb7b	0.999182	1.000000	0.993877	0.054720	0.232500	0.103730	1.000000	3.000000	0.129755
Enc1	Foxc1	0.999181	1.000000	0.993879	0.054736	0.232533	0.103757	1.000000	3.000000	0.148674
Traf7	Rest	0.999181	1.000000	0.993880	0.054751	0.232565	0.103785	1.000000	3.000000	0.133105
Golph3l	Nfyc	0.999181	1.000000	0.993882	0.054766	0.232631	0.103812	1.000000	3.000000	0.135695
Ckap4	Rfx1	0.999181	1.000000	0.993884	0.054782	0.232631	0.103840	1.000000	3.000000	0.127896
Stag2	Ascl2	0.999181	1.000000	0.993885	0.054797	0.232664	0.103867	1.000000	3.000000	0.123677
Dpm3	Nfat5	0.999180	1.000000	0.993887	0.054812	0.232696	0.103895	1.000000	3.000000	0.144500
Zfp280d	Cnot3	0.999180	1.000000	0.993889	0.054828	0.232762	0.103923	1.000000	3.000000	0.135748
Wbscr22	Zbtb7b	0.999180	1.000000	0.993891	0.054843	0.232762	0.103950	1.000000	3.000000	0.132179
Sra1	Ar	0.999179	1.000000	0.993892	0.054858	0.232794	0.103978	1.000000	3.000000	0.128170
Arhgap1	Etv1	0.999179	1.000000	0.993894	0.054874	0.232827	0.104005	1.000000	3.000000	0.132099
Atp6v0d1	Runx3	0.999178	1.000000	0.993896	0.054889	0.232860	0.104033	1.000000	3.000000	0.134628
Clip2	Zfp689	0.999178	1.000000	0.993897	0.054904	0.232893	0.104060	1.000000	3.000000	0.126493
Tm2d1	Zeb1	0.999178	1.000000	0.993899	0.054920	0.232925	0.104088	1.000000	3.000000	0.134580
E4f1	Nr2f6	0.999178	1.000000	0.993901	0.054935	0.232958	0.104115	1.000000	3.000000	0.140937
Wdr89	Runx3	0.999177	1.000000	0.993902	0.054950	0.232991	0.104143	1.000000	3.000000	0.127127
Gtpbp4	Tal1	0.999177	1.000000	0.993904	0.054966	0.233023	0.104170	1.000000	3.000000	0.142021
D1Ertd622e	Sox21	0.999177	1.000000	0.993906	0.054981	0.233056	0.104198	1.000000	3.000000	0.130176
E130114P18Rik	Stat1	0.999177	1.000000	0.993908	0.054996	0.233121	0.104225	1.000000	3.000000	0.136166
Ptp4a3	Rxra	0.999177	1.000000	0.993909	0.055012	0.233121	0.104253	1.000000	3.000000	0.135266
Gabarapl2	Zfp536	0.999177	1.000000	0.993911	0.055027	0.233154	0.104280	1.000000	3.000000	0.111854
Taf12	Zfp653	0.999176	1.000000	0.993913	0.055042	0.233220	0.104308	1.000000	3.000000	0.132600
Hspbp1	Rfx2	0.999176	1.000000	0.993914	0.055058	0.233220	0.104335	1.000000	3.000000	0.132527
Ldha	Nfatc1	0.999176	1.000000	0.993916	0.055073	0.233285	0.104363	1.000000	3.000000	0.162875
1110004F10Rik	Irf3	0.999176	1.000000	0.993918	0.055088	0.233285	0.104390	1.000000	3.000000	0.140093
Ldb1	Max	0.999176	1.000000	0.993919	0.055104	0.233317	0.104418	1.000000	3.000000	0.128659
Gsk3a	Stat3	0.999176	1.000000	0.993921	0.055119	0.233350	0.104446	1.000000	3.000000	0.133011
Rad51d	Ptf1a	0.999176	1.000000	0.993923	0.055134	0.233383	0.104473	1.000000	3.000000	0.143032
Trmt112	Fli1	0.999175	1.000000	0.993924	0.055149	0.233448	0.104501	1.000000	3.000000	0.135262
Samd4b	Bcl6	0.999175	1.000000	0.993926	0.055165	0.233448	0.104528	1.000000	3.000000	0.133943
Mis12	Nfya	0.999175	1.000000	0.993928	0.055180	0.233481	0.104556	1.000000	3.000000	0.133446
Atp5e	Rarg	0.999175	1.000000	0.993929	0.055195	0.233513	0.104583	1.000000	3.000000	0.133418
Prr3	Foxk1	0.999175	1.000000	0.993931	0.055211	0.233546	0.104611	1.000000	3.000000	0.131383
Swsap1	Pou2f2	0.999175	1.000000	0.993933	0.055226	0.233611	0.104638	1.000000	3.000000	0.138413
Cby1	Foxp3	0.999175	1.000000	0.993934	0.055241	0.233611	0.104666	1.000000	3.000000	0.131707
Maz	E2f3	0.999175	1.000000	0.993936	0.055257	0.233644	0.104693	1.000000	3.000000	0.127649
Pank4	Pou4f1	0.999174	1.000000	0.993938	0.055272	0.233676	0.104721	1.000000	3.000000	0.120598
Sh3rf3	Dmrt1	0.999174	1.000000	0.993939	0.055287	0.233709	0.104748	1.000000	3.000000	0.133782
Pdzrn3	Foxd3	0.999174	1.000000	0.993941	0.055303	0.233742	0.104776	1.000000	3.000000	0.131767
Trim41	Cnot3	0.999173	1.000000	0.993943	0.055318	0.233774	0.104803	1.000000	3.000000	0.144504
Rxrb	Rarg	0.999173	1.000000	0.993944	0.055333	0.233807	0.104831	1.000000	3.000000	0.125723
Trim41	Zfp1	0.999173	1.000000	0.993946	0.055349	0.233839	0.104858	1.000000	3.000000	0.134113
Asnsd1	Zfp1	0.999172	1.000000	0.993948	0.055364	0.233872	0.104886	1.000000	3.000000	0.141718
Fbxw8	Irf4	0.999172	1.000000	0.993949	0.055379	0.233904	0.104913	1.000000	3.000000	0.132156
Wdr18	Tcf3	0.999172	1.000000	0.993951	0.055395	0.233970	0.104941	1.000000	3.000000	0.141993
Tsn	Twist2	0.999172	1.000000	0.993953	0.055410	0.233970	0.104968	1.000000	3.000000	0.137720
Cdc42bpa	Zic2	0.999171	1.000000	0.993954	0.055425	0.234002	0.104996	1.000000	3.000000	0.129353
Gm11266	Nfatc1	0.999171	1.000000	0.993956	0.055441	0.234035	0.105023	1.000000	3.000000	0.135455
Foxn3	Pou3f1	0.999170	1.000000	0.993958	0.055456	0.234100	0.105051	1.000000	3.000000	0.135532
Ccdc9	Gabpb1	0.999170	1.000000	0.993959	0.055471	0.234100	0.105078	1.000000	3.000000	0.131917
Nmd3	Jdp2	0.999170	1.000000	0.993961	0.055487	0.234132	0.105106	1.000000	3.000000	0.130952
Emx2	Zfp1	0.999170	1.000000	0.993963	0.055502	0.234165	0.105133	1.000000	3.000000	0.132364
Cbx5	Nr1h3	0.999169	1.000000	0.993964	0.055517	0.234197	0.105161	1.000000	3.000000	0.147423
Mt1	Mtf1	0.999169	1.000000	0.993966	0.055533	0.234230	0.105188	1.000000	3.000000	0.140616
Clcn6	Mitf	0.999169	1.000000	0.993968	0.055548	0.234262	0.105216	1.000000	3.000000	0.128595
Wbp5	Klf10	0.999169	1.000000	0.993969	0.055563	0.234295	0.105243	1.000000	3.000000	0.129503
Amdhd2	Neurod1	0.999169	1.000000	0.993971	0.055579	0.234328	0.105271	1.000000	3.000000	0.127672
Camsap2	Zfp30	0.999168	1.000000	0.993973	0.055594	0.234360	0.105298	1.000000	3.000000	0.130067
Smg7	Zfp329	0.999168	1.000000	0.993974	0.055609	0.234393	0.105326	1.000000	3.000000	0.129312
Pibf1	Tbp	0.999168	1.000000	0.993976	0.055625	0.234425	0.105353	1.000000	3.000000	0.132989
Ctps2	Zfp281	0.999168	1.000000	0.993978	0.055640	0.234458	0.105381	1.000000	3.000000	0.144046
Bax	Usf1	0.999168	1.000000	0.993979	0.055655	0.234490	0.105408	1.000000	3.000000	0.143313
Gstm5	Jdp2	0.999168	1.000000	0.993981	0.055670	0.234523	0.105436	1.000000	3.000000	0.134293
Trmt1	Zfx	0.999167	1.000000	0.993982	0.055686	0.234555	0.105463	1.000000	3.000000	0.129305
Abhd14a	Gli1	0.999166	1.000000	0.993984	0.055701	0.234587	0.105491	1.000000	3.000000	0.135245
4933427D14Rik	Glis1	0.999166	1.000000	0.993986	0.055716	0.234620	0.105518	1.000000	3.000000	0.134382
Galk1	Foxk1	0.999166	1.000000	0.993987	0.055732	0.234652	0.105546	1.000000	3.000000	0.127017
Lmf1	Smad4	0.999166	1.000000	0.993989	0.055747	0.234685	0.105573	1.000000	3.000000	0.126446
Cst3	Foxj1	0.999166	1.000000	0.993991	0.055762	0.234717	0.105601	1.000000	3.000000	0.139280
Fbxw11	Srebf2	0.999166	1.000000	0.993992	0.055778	0.234750	0.105628	1.000000	3.000000	0.136880
Pcbp4	Klf10	0.999165	1.000000	0.993994	0.055793	0.234815	0.105656	1.000000	3.000000	0.129306
Sp1	Nfya	0.999165	1.000000	0.993996	0.055808	0.234815	0.105683	1.000000	3.000000	0.135020
Jtb	Foxc1	0.999164	1.000000	0.993997	0.055824	0.234847	0.105711	1.000000	3.000000	0.121619
Nsun2	Cnot3	0.999164	1.000000	0.993999	0.055839	0.234880	0.105738	1.000000	3.000000	0.125903
Klf3	Ap2m1	0.999164	1.000000	0.994001	0.055854	0.234912	0.105766	1.000000	3.000000	0.132627
Zfp811	Zfp46	0.999163	1.000000	0.994002	0.055870	0.234977	0.105793	1.000000	3.000000	0.122349
Gsk3a	Nfil3	0.999163	1.000000	0.994004	0.055885	0.234977	0.105821	1.000000	3.000000	0.128004
Igf2bp1	Zfp575	0.999163	1.000000	0.994005	0.055900	0.235009	0.105848	1.000000	3.000000	0.138375
Hist1h1c	Cdc5l	0.999163	0.000000	0.993735	0.055900	0.234977	0.105847	0.000000	3.000000	0.133054
Kat6a	Ap2m1	0.999163	1.000000	0.993736	0.055916	0.235042	0.105874	1.000000	3.000000	0.129661
Txnl1	Tcf7	0.999163	1.000000	0.993738	0.055931	0.235042	0.105901	1.000000	3.000000	0.120410
Pura	Pou3f4	0.999162	1.000000	0.993740	0.055946	0.235074	0.105929	1.000000	3.000000	0.131227
Hook2	Nfkb1	0.999162	1.000000	0.993741	0.055962	0.235139	0.105956	1.000000	3.000000	0.132079
Dek	Irf4	0.999162	1.000000	0.993743	0.055977	0.235139	0.105984	1.000000	3.000000	0.125960
Asxl2	Irf4	0.999162	1.000000	0.993745	0.055992	0.235171	0.106011	1.000000	3.000000	0.133897
Mef2d	Gli2	0.999162	1.000000	0.993747	0.056008	0.235204	0.106039	1.000000	3.000000	0.137192
Tab2	Cnot3	0.999161	1.000000	0.993748	0.056023	0.235236	0.106066	1.000000	3.000000	0.130975
Dcaf4	Zfp39	0.999161	1.000000	0.993750	0.056038	0.235268	0.106094	1.000000	3.000000	0.126219
Smarca2	Zfp629	0.999161	1.000000	0.993752	0.056054	0.235301	0.106121	1.000000	3.000000	0.135417
Myl6b	Dbx1	0.999160	1.000000	0.993753	0.056069	0.235366	0.106149	1.000000	3.000000	0.126410
Crlf2	Pou2f2	0.999160	1.000000	0.993755	0.056084	0.235366	0.106176	1.000000	3.000000	0.131811
Klhl26	Trp53	0.999160	1.000000	0.993757	0.056100	0.235398	0.106204	1.000000	3.000000	0.132777
Zfp687	Dmrtb1	0.999160	1.000000	0.993758	0.056115	0.235430	0.106231	1.000000	3.000000	0.132877
Sod2	Pou3f3	0.999160	1.000000	0.993760	0.056130	0.235463	0.106259	1.000000	3.000000	0.128242
Hspbp1	Rfx3	0.999159	1.000000	0.993762	0.056146	0.235495	0.106286	1.000000	3.000000	0.133206
Msi2	Klf10	0.999159	1.000000	0.993764	0.056161	0.235527	0.106314	1.000000	3.000000	0.138363
Ahcyl2	Ar	0.999159	1.000000	0.993765	0.056176	0.235592	0.106341	1.000000	3.000000	0.142531
Mtx1	Zfp82	0.999159	1.000000	0.993767	0.056191	0.235592	0.106368	1.000000	3.000000	0.131514
Lactb	Irf4	0.999159	1.000000	0.993769	0.056207	0.235624	0.106396	1.000000	3.000000	0.127183
Ppfibp1	Tbx2	0.999158	1.000000	0.993770	0.056222	0.235657	0.106423	1.000000	3.000000	0.126580
Swsap1	Rreb1	0.999158	1.000000	0.993772	0.056237	0.235689	0.106451	1.000000	3.000000	0.133134
Nova2	Zfp329	0.999158	1.000000	0.993774	0.056253	0.235721	0.106478	1.000000	3.000000	0.133754
E130114P18Rik	Tcf7	0.999158	1.000000	0.993775	0.056268	0.235754	0.106506	1.000000	3.000000	0.135501
Polr2d	Foxd3	0.999158	1.000000	0.993777	0.056283	0.235786	0.106533	1.000000	3.000000	0.145037
Nmd3	Crem	0.999157	0.000000	0.993508	0.056283	0.235754	0.106532	0.000000	3.000000	0.136188
Lactb	Irf3	0.999157	1.000000	0.993510	0.056299	0.235786	0.106559	1.000000	3.000000	0.137087
Tm7sf2	Lmo2	0.999157	1.000000	0.993512	0.056314	0.235818	0.106587	1.000000	3.000000	0.136523
Cnot6	Egr3	0.999157	1.000000	0.993514	0.056329	0.235851	0.106614	1.000000	3.000000	0.131426
H3f3a	E2f3	0.999156	1.000000	0.993515	0.056345	0.235883	0.106642	1.000000	3.000000	0.138836
Psmd3	Stat1	0.999155	1.000000	0.993517	0.056360	0.235915	0.106669	1.000000	3.000000	0.123801
Neurod6	Ikzf1	0.999155	1.000000	0.993519	0.056375	0.236012	0.106696	1.000000	3.000000	0.130908
Tbl1x	Egr3	0.999155	1.000000	0.993521	0.056391	0.236012	0.106724	1.000000	3.000000	0.158870
Zfp94	Sox3	0.999155	1.000000	0.993522	0.056406	0.236012	0.106751	1.000000	3.000000	0.118984
Epn1	Elf4	0.999155	1.000000	0.993524	0.056421	0.236044	0.106779	1.000000	3.000000	0.136908
Lmf1	Gli3	0.999155	1.000000	0.993526	0.056437	0.236077	0.106806	1.000000	3.000000	0.133949
Gmps	Pou3f4	0.999155	1.000000	0.993528	0.056452	0.236109	0.106834	1.000000	3.000000	0.128805
1110001J03Rik	Zfp74	0.999154	1.000000	0.993529	0.056467	0.236141	0.106861	1.000000	3.000000	0.134337
Zfp652	Cnot3	0.999154	1.000000	0.993531	0.056483	0.236206	0.106889	1.000000	3.000000	0.139699
Phlpp1	Zbtb33	0.999154	1.000000	0.993533	0.056498	0.236206	0.106916	1.000000	3.000000	0.132052
Mlh3	Isl2	0.999154	1.000000	0.993534	0.056513	0.236238	0.106943	1.000000	3.000000	0.128989
Ing4	Etv4	0.999153	1.000000	0.993536	0.056529	0.236270	0.106971	1.000000	3.000000	0.134476
Adgrl2	Pou2f1	0.999153	1.000000	0.993538	0.056544	0.236367	0.106998	1.000000	3.000000	0.120809
Ralbp1	Nkx2-2	0.999153	1.000000	0.993540	0.056559	0.236367	0.107026	1.000000	3.000000	0.121264
Ubqln2	Adnp2	0.999153	1.000000	0.993541	0.056575	0.236367	0.107053	1.000000	3.000000	0.122537
Xist	Zfp740	0.999153	1.000000	0.993543	0.056590	0.236399	0.107081	1.000000	3.000000	0.128561
Rfc2	Foxj1	0.999153	1.000000	0.993545	0.056605	0.236431	0.107108	1.000000	3.000000	0.125120
Nova2	Patz1	0.999152	1.000000	0.993547	0.056621	0.236464	0.107136	1.000000	3.000000	0.124733
Usp5	Thap11	0.999152	1.000000	0.993548	0.056636	0.236528	0.107163	1.000000	3.000000	0.129653
Dach1	Neurod1	0.999152	1.000000	0.993550	0.056651	0.236528	0.107190	1.000000	3.000000	0.123147
Otulin	Foxo4	0.999152	1.000000	0.993552	0.056667	0.236560	0.107218	1.000000	3.000000	0.123819
Ska2	Nfya	0.999151	1.000000	0.993554	0.056682	0.236592	0.107245	1.000000	3.000000	0.131246
Map4k4	Foxp1	0.999151	1.000000	0.993555	0.056697	0.236625	0.107273	1.000000	3.000000	0.141161
Pou2f1	Egr1	0.999151	1.000000	0.993557	0.056712	0.236657	0.107300	1.000000	3.000000	0.137419
Adgrb1	Sall1	0.999151	1.000000	0.993559	0.056728	0.236689	0.107328	1.000000	3.000000	0.125437
Bend4	Zfp335	0.999150	1.000000	0.993561	0.056743	0.236721	0.107355	1.000000	3.000000	0.131550
Ndufaf3	Zfp3	0.999150	1.000000	0.993562	0.056758	0.236786	0.107383	1.000000	3.000000	0.128120
Pls3	Foxo3	0.999150	1.000000	0.993564	0.056774	0.236786	0.107410	1.000000	3.000000	0.123894
Lrp3	Atf5	0.999150	1.000000	0.993566	0.056789	0.236818	0.107437	1.000000	3.000000	0.141390
Hivep1	Zbtb7b	0.999150	1.000000	0.993567	0.056804	0.236850	0.107465	1.000000	3.000000	0.128149
Specc1	Tcf3	0.999150	1.000000	0.993569	0.056820	0.236882	0.107492	1.000000	3.000000	0.125451
Rpl13	Adnp2	0.999150	1.000000	0.993571	0.056835	0.236914	0.107520	1.000000	3.000000	0.133262
Cd151	Jdp2	0.999149	1.000000	0.993573	0.056850	0.236946	0.107547	1.000000	3.000000	0.128151
Megf10	Sall1	0.999149	1.000000	0.993574	0.056866	0.236979	0.107575	1.000000	3.000000	0.110164
Chic1	Elf5	0.999149	1.000000	0.993576	0.056881	0.237011	0.107602	1.000000	3.000000	0.134603
Naga	Stat5b	0.999148	1.000000	0.993578	0.056896	0.237043	0.107629	1.000000	3.000000	0.129202
Tia1	Irf1	0.999148	1.000000	0.993579	0.056912	0.237107	0.107657	1.000000	3.000000	0.125716
Kmt2c	Smad3	0.999148	1.000000	0.993581	0.056927	0.237107	0.107684	1.000000	3.000000	0.130061
Rsl24d1	Ascl2	0.999147	1.000000	0.993583	0.056942	0.237139	0.107712	1.000000	3.000000	0.128876
D730003I15Rik	Bhlhe40	0.999147	1.000000	0.993585	0.056958	0.237203	0.107739	1.000000	3.000000	0.138030
Cpt1c	Usf1	0.999147	1.000000	0.993586	0.056973	0.237203	0.107767	1.000000	3.000000	0.138304
Ctbp2	Smarca5	0.999147	1.000000	0.993588	0.056988	0.237236	0.107794	1.000000	3.000000	0.130097
Dennd4c	Sox11	0.999146	1.000000	0.993590	0.057004	0.237268	0.107821	1.000000	3.000000	0.125136
Ggnbp2	Klf2	0.999146	1.000000	0.993591	0.057019	0.237300	0.107849	1.000000	3.000000	0.130465
Tubb5	Phox2a	0.999145	1.000000	0.993593	0.057034	0.237396	0.107876	1.000000	3.000000	0.130055
Sox6	Foxo1	0.999145	1.000000	0.993595	0.057050	0.237396	0.107904	1.000000	3.000000	0.130913
C130071C03Rik	Zfp39	0.999145	1.000000	0.993597	0.057065	0.237396	0.107931	1.000000	3.000000	0.122731
Bmp7	Prdm5	0.999144	1.000000	0.993598	0.057080	0.237460	0.107958	1.000000	3.000000	0.113986
Clstn1	Klf16	0.999144	1.000000	0.993600	0.057096	0.237460	0.107986	1.000000	3.000000	0.132406
Dda1	Thap11	0.999144	1.000000	0.993602	0.057111	0.237492	0.108013	1.000000	3.000000	0.119659
Mafg	Zic3	0.999144	1.000000	0.993603	0.057126	0.237557	0.108041	1.000000	3.000000	0.122483
Dmxl2	E2f2	0.999144	1.000000	0.993605	0.057142	0.237557	0.108068	1.000000	3.000000	0.139018
Fbxl15	Ebf4	0.999144	1.000000	0.993607	0.057157	0.237589	0.108096	1.000000	3.000000	0.130873
Cog8	Ehf	0.999144	1.000000	0.993609	0.057172	0.237621	0.108123	1.000000	3.000000	0.129561
Atp1a1	Batf3	0.999144	1.000000	0.993610	0.057188	0.237685	0.108150	1.000000	3.000000	0.129628
Nckap5	Irf3	0.999144	1.000000	0.993612	0.057203	0.237685	0.108178	1.000000	3.000000	0.126742
Cdc42ep1	Irf2	0.999144	1.000000	0.993614	0.057218	0.237717	0.108205	1.000000	3.000000	0.130908
Msl2	Zfp335	0.999143	1.000000	0.993615	0.057233	0.237749	0.108233	1.000000	3.000000	0.121315
Pxn	Sox21	0.999143	1.000000	0.993617	0.057249	0.237781	0.108260	1.000000	3.000000	0.118652
Gnb1	Rxra	0.999143	1.000000	0.993619	0.057264	0.237813	0.108287	1.000000	3.000000	0.129085
Syap1	Mzf1	0.999142	1.000000	0.993620	0.057279	0.237845	0.108315	1.000000	3.000000	0.134080
Psmd7	Sox13	0.999142	1.000000	0.993622	0.057295	0.237877	0.108342	1.000000	3.000000	0.127824
Idh3g	Zfp583	0.999142	1.000000	0.993624	0.057310	0.237909	0.108370	1.000000	3.000000	0.120700
Ubp1	Zfp92	0.999142	1.000000	0.993625	0.057325	0.237941	0.108397	1.000000	3.000000	0.125537
Nrbf2	Srebf2	0.999142	1.000000	0.993627	0.057341	0.237973	0.108424	1.000000	3.000000	0.129263
Ddit4	Lmo2	0.999142	1.000000	0.993629	0.057356	0.238005	0.108452	1.000000	3.000000	0.124489
Nfia	Stat1	0.999141	1.000000	0.993631	0.057371	0.238037	0.108479	1.000000	3.000000	0.128802
Nfib	Irx5	0.999141	1.000000	0.993632	0.057387	0.238069	0.108507	1.000000	3.000000	0.125488
Pcyt2	Etv3	0.999141	1.000000	0.993634	0.057402	0.238101	0.108534	1.000000	3.000000	0.117993
Dgkq	Sox11	0.999140	1.000000	0.993636	0.057417	0.238133	0.108561	1.000000	3.000000	0.128661
Mfsd1	Usf1	0.999140	1.000000	0.993637	0.057433	0.238165	0.108589	1.000000	3.000000	0.125775
Chn1	E2f2	0.999140	1.000000	0.993639	0.057448	0.238197	0.108616	1.000000	3.000000	0.123501
Slc6a1	Tal1	0.999140	1.000000	0.993641	0.057463	0.238229	0.108644	1.000000	3.000000	0.124503
Actr8	Zfp316	0.999140	1.000000	0.993642	0.057479	0.238261	0.108671	1.000000	3.000000	0.125809
Fau	Ikzf5	0.999140	0.000000	0.993379	0.057479	0.238229	0.108670	0.000000	3.000000	0.133436
Vrk1	Stat5a	0.999139	1.000000	0.993381	0.057494	0.238261	0.108697	1.000000	3.000000	0.124015
Fhl1	Sp4	0.999139	1.000000	0.993383	0.057509	0.238293	0.108724	1.000000	3.000000	0.133494
Irf3	Npas2	0.999139	1.000000	0.993384	0.057525	0.238325	0.108752	1.000000	3.000000	0.134656
Spg20	Zfp426	0.999139	1.000000	0.993386	0.057540	0.238421	0.108779	1.000000	3.000000	0.126264
Ing1	Smad3	0.999139	1.000000	0.993388	0.057555	0.238421	0.108806	1.000000	3.000000	0.128266
Nelfe	Rxra	0.999139	1.000000	0.993390	0.057571	0.238421	0.108834	1.000000	3.000000	0.126657
Egr1	Gzf1	0.999139	0.000000	0.993127	0.057571	0.238389	0.108832	0.000000	3.000000	0.128692
Noc2l	Zfp426	0.999139	1.000000	0.993129	0.057586	0.238421	0.108860	1.000000	3.000000	0.123541
Vps37b	Jdp2	0.999139	1.000000	0.993131	0.057601	0.238453	0.108887	1.000000	3.000000	0.129823
G2e3	Dbx2	0.999139	1.000000	0.993133	0.057617	0.238485	0.108914	1.000000	3.000000	0.119074
Cdk17	Osr1	0.999138	1.000000	0.993134	0.057632	0.238517	0.108942	1.000000	3.000000	0.130672
Stag2	Mecom	0.999137	1.000000	0.993136	0.057647	0.238549	0.108969	1.000000	3.000000	0.140860
Tspan31	Elf4	0.999137	1.000000	0.993138	0.057663	0.238581	0.108997	1.000000	3.000000	0.124373
Aes	Klf8	0.999137	1.000000	0.993140	0.057678	0.238613	0.109024	1.000000	3.000000	0.126190
Dkk3	Foxd3	0.999136	1.000000	0.993142	0.057693	0.238676	0.109051	1.000000	3.000000	0.135975
Tsnax	Gabpa	0.999136	1.000000	0.993143	0.057709	0.238676	0.109079	1.000000	3.000000	0.128439
Tomm6	Hbp1	0.999135	1.000000	0.993145	0.057724	0.238708	0.109106	1.000000	3.000000	0.124442
Znrf1	Zic2	0.999135	1.000000	0.993147	0.057739	0.238740	0.109134	1.000000	3.000000	0.127081
Rad9a	Mitf	0.999134	1.000000	0.993149	0.057754	0.238772	0.109161	1.000000	3.000000	0.126865
Ube4b	Bcl6b	0.999134	1.000000	0.993151	0.057770	0.238836	0.109188	1.000000	3.000000	0.121825
Sox11	Myf6	0.999134	1.000000	0.993152	0.057785	0.238836	0.109216	1.000000	3.000000	0.131642
Gm14964	Sox5	0.999133	1.000000	0.993154	0.057800	0.238868	0.109243	1.000000	3.000000	0.115041
Klhdc10	Gata3	0.999133	1.000000	0.993156	0.057816	0.238900	0.109270	1.000000	3.000000	0.124633
Zfp687	Nfya	0.999133	1.000000	0.993158	0.057831	0.238932	0.109298	1.000000	3.000000	0.128417
Thap3	Zfp143	0.999132	1.000000	0.993160	0.057846	0.238932	0.109325	1.000000	3.000000	0.118846
Epc1	Dmrt2	0.999132	0.000000	0.992898	0.057846	0.238932	0.109324	0.000000	3.000000	0.123717
Stx1b	Scrt2	0.999132	1.000000	0.992900	0.057862	0.238964	0.109351	1.000000	3.000000	0.123476
Uqcrh	Irf8	0.999131	1.000000	0.992902	0.057877	0.238995	0.109378	1.000000	3.000000	0.117684
Limd1	Klf10	0.999130	1.000000	0.992904	0.057892	0.239027	0.109406	1.000000	3.000000	0.123016
Mfsd1	Mitf	0.999130	1.000000	0.992906	0.057908	0.239059	0.109433	1.000000	3.000000	0.129860
Kitl	Ets2	0.999130	1.000000	0.992908	0.057923	0.239091	0.109461	1.000000	3.000000	0.131327
Pcbp4	Zfp2	0.999130	1.000000	0.992910	0.057938	0.239123	0.109488	1.000000	3.000000	0.130492
Ilf3	Usf1	0.999129	1.000000	0.992912	0.057954	0.239155	0.109515	1.000000	3.000000	0.134098
Atp9a	Myc	0.999129	1.000000	0.992913	0.057969	0.239187	0.109543	1.000000	3.000000	0.122008
Rab3d	Dbp	0.999129	1.000000	0.992915	0.057984	0.239250	0.109570	1.000000	3.000000	0.126597
Syt16	Pou3f4	0.999129	1.000000	0.992917	0.058000	0.239250	0.109597	1.000000	3.000000	0.128666
Spcs1	Zfp92	0.999129	1.000000	0.992919	0.058015	0.239282	0.109625	1.000000	3.000000	0.127516
Arhgdia	Foxo4	0.999129	1.000000	0.992921	0.058030	0.239314	0.109652	1.000000	3.000000	0.122498
Cstf2	Zfp93	0.999128	1.000000	0.992923	0.058046	0.239378	0.109679	1.000000	3.000000	0.136322
Specc1l	Foxo3	0.999128	1.000000	0.992925	0.058061	0.239378	0.109707	1.000000	3.000000	0.126585
Atp5e	Esr1	0.999128	1.000000	0.992926	0.058076	0.239410	0.109734	1.000000	3.000000	0.135956
Galk1	Foxo3	0.999128	1.000000	0.992928	0.058092	0.239441	0.109762	1.000000	3.000000	0.138667
Pofut2	Zfp91	0.999128	1.000000	0.992930	0.058107	0.239505	0.109789	1.000000	3.000000	0.120445
Pja1	Foxp1	0.999128	1.000000	0.992932	0.058122	0.239505	0.109816	1.000000	3.000000	0.123974
Syap1	Smad3	0.999128	1.000000	0.992934	0.058138	0.239537	0.109844	1.000000	3.000000	0.123737
Nab1	Zbtb7b	0.999127	1.000000	0.992936	0.058153	0.239569	0.109871	1.000000	3.000000	0.124214
Gbas	Zic1	0.999127	1.000000	0.992937	0.058168	0.239600	0.109898	1.000000	3.000000	0.127631
Nadk	Irf2	0.999126	1.000000	0.992939	0.058184	0.239632	0.109926	1.000000	3.000000	0.122961
Zfp605	Sall1	0.999126	1.000000	0.992941	0.058199	0.239664	0.109953	1.000000	3.000000	0.120617
Hexim1	Zfp316	0.999126	1.000000	0.992943	0.058214	0.239696	0.109980	1.000000	3.000000	0.123241
Mtss1l	Rreb1	0.999126	1.000000	0.992945	0.058230	0.239728	0.110008	1.000000	3.000000	0.110574
Spin1	Zfp697	0.999126	1.000000	0.992947	0.058245	0.239759	0.110035	1.000000	3.000000	0.134883
Tmem150c	Msx2	0.999125	1.000000	0.992949	0.058260	0.239791	0.110063	1.000000	3.000000	0.131805
Strn4	Tcfl5	0.999125	1.000000	0.992950	0.058275	0.239823	0.110090	1.000000	3.000000	0.131060
Mark4	Klf10	0.999125	1.000000	0.992952	0.058291	0.239855	0.110117	1.000000	3.000000	0.125732
Mbnl2	Rfx2	0.999125	1.000000	0.992954	0.058306	0.239886	0.110145	1.000000	3.000000	0.129980
Nxt2	Zfp574	0.999125	1.000000	0.992956	0.058321	0.239918	0.110172	1.000000	3.000000	0.127881
Nr2f1	Otx2	0.999124	1.000000	0.992958	0.058337	0.239982	0.110199	1.000000	3.000000	0.123612
N4bp2	E2f3	0.999124	1.000000	0.992960	0.058352	0.239982	0.110227	1.000000	3.000000	0.118025
Wsb2	Myf6	0.999124	1.000000	0.992961	0.058367	0.240013	0.110254	1.000000	3.000000	0.119917
Braf	Creb1	0.999124	1.000000	0.992963	0.058383	0.240045	0.110281	1.000000	3.000000	0.125621
Unk	Vax1	0.999123	1.000000	0.992965	0.058398	0.240077	0.110309	1.000000	3.000000	0.127552
Abracl	Srf	0.999123	1.000000	0.992967	0.058413	0.240109	0.110336	1.000000	3.000000	0.136532
Tob1	Zfp697	0.999123	1.000000	0.992969	0.058429	0.240140	0.110363	1.000000	3.000000	0.127274
Gigyf2	Hsf4	0.999123	1.000000	0.992971	0.058444	0.240204	0.110391	1.000000	3.000000	0.115996
Sox11	Neurod1	0.999123	1.000000	0.992972	0.058459	0.240204	0.110418	1.000000	3.000000	0.120491
Tulp3	Srebf1	0.999123	1.000000	0.992974	0.058475	0.240235	0.110445	1.000000	3.000000	0.124427
Sox1	Zfp2	0.999123	1.000000	0.992976	0.058490	0.240267	0.110473	1.000000	3.000000	0.122411
Gabpb2	Lyl1	0.999123	1.000000	0.992978	0.058505	0.240299	0.110500	1.000000	3.000000	0.120621
Ing3	Ahr	0.999122	1.000000	0.992980	0.058521	0.240331	0.110527	1.000000	3.000000	0.125250
Nfix	Egr3	0.999122	1.000000	0.992982	0.058536	0.240362	0.110555	1.000000	3.000000	0.111123
Foxp2	Cux1	0.999122	1.000000	0.992983	0.058551	0.240394	0.110582	1.000000	3.000000	0.121727
Strn3	Nkx2-2	0.999121	1.000000	0.992985	0.058567	0.240457	0.110609	1.000000	3.000000	0.126995
Socs3	Meis1	0.999121	1.000000	0.992987	0.058582	0.240457	0.110637	1.000000	3.000000	0.130240
Syap1	Ascl2	0.999121	1.000000	0.992989	0.058597	0.240521	0.110664	1.000000	3.000000	0.126655
Nle1	Ptf1a	0.999121	1.000000	0.992991	0.058613	0.240521	0.110691	1.000000	3.000000	0.129444
Rheb	Ehf	0.999121	1.000000	0.992992	0.058628	0.240584	0.110719	1.000000	3.000000	0.127558
Il1rap	Zfp41	0.999121	1.000000	0.992994	0.058643	0.240584	0.110746	1.000000	3.000000	0.125572
Med13	Irf4	0.999121	1.000000	0.992996	0.058659	0.240616	0.110774	1.000000	3.000000	0.124667
Tomm6	Zfp93	0.999121	1.000000	0.992998	0.058674	0.240647	0.110801	1.000000	3.000000	0.125787
Adam22	Zscan21	0.999120	1.000000	0.993000	0.058689	0.240679	0.110828	1.000000	3.000000	0.127481
Kcmf1	Tfap2b	0.999120	1.000000	0.993002	0.058705	0.240711	0.110856	1.000000	3.000000	0.113512
Pfdn2	Ikzf2	0.999120	1.000000	0.993003	0.058720	0.240742	0.110883	1.000000	3.000000	0.123414
Pja1	Tal1	0.999120	1.000000	0.993005	0.058735	0.240774	0.110910	1.000000	3.000000	0.134869
Prdx5	Fli1	0.999120	1.000000	0.993007	0.058751	0.240806	0.110937	1.000000	3.000000	0.122982
Mpv17l2	Elf4	0.999119	1.000000	0.993009	0.058766	0.240837	0.110965	1.000000	3.000000	0.113246
Gng2	Irf1	0.999119	1.000000	0.993011	0.058781	0.240901	0.110992	1.000000	3.000000	0.126384
Akt3	Klf15	0.999119	1.000000	0.993012	0.058796	0.240901	0.111019	1.000000	3.000000	0.129044
Unk	Foxj2	0.999119	1.000000	0.993014	0.058812	0.240932	0.111047	1.000000	3.000000	0.122771
Slc6a1	Elf5	0.999119	1.000000	0.993016	0.058827	0.240964	0.111074	1.000000	3.000000	0.124492
Pkd1	Lyl1	0.999119	1.000000	0.993018	0.058842	0.240995	0.111101	1.000000	3.000000	0.124712
Gigyf2	Tfap2c	0.999118	1.000000	0.993020	0.058858	0.241027	0.111129	1.000000	3.000000	0.125427
Tsen34	Rfx4	0.999118	1.000000	0.993021	0.058873	0.241059	0.111156	1.000000	3.000000	0.128614
Zfp61	Zfp143	0.999118	1.000000	0.993023	0.058888	0.241122	0.111183	1.000000	3.000000	0.127012
Nedd8	Ikzf2	0.999118	1.000000	0.993025	0.058904	0.241122	0.111211	1.000000	3.000000	0.130005
Samd14	Ets2	0.999117	1.000000	0.993027	0.058919	0.241153	0.111238	1.000000	3.000000	0.122351
Apitd1	Foxm1	0.999117	1.000000	0.993029	0.058934	0.241185	0.111265	1.000000	3.000000	0.129205
Fam71e1	Ascl1	0.999117	1.000000	0.993030	0.058950	0.241248	0.111293	1.000000	3.000000	0.124515
Anapc11	Foxo4	0.999117	1.000000	0.993032	0.058965	0.241248	0.111320	1.000000	3.000000	0.126323
Alg13	Zfp281	0.999116	1.000000	0.993034	0.058980	0.241280	0.111347	1.000000	3.000000	0.120201
Gmeb1	Rara	0.999116	1.000000	0.993036	0.058996	0.241311	0.111375	1.000000	3.000000	0.117272
Mrpl24	Myc	0.999115	1.000000	0.993038	0.059011	0.241343	0.111402	1.000000	3.000000	0.126463
Cystm1	Zfp583	0.999115	1.000000	0.993039	0.059026	0.241374	0.111429	1.000000	3.000000	0.114735
Zfp664	Nrf1	0.999115	1.000000	0.993041	0.059042	0.241438	0.111457	1.000000	3.000000	0.124551
Nek9	Tal1	0.999115	1.000000	0.993043	0.059057	0.241438	0.111484	1.000000	3.000000	0.138611
Etfdh	Esrra	0.999114	1.000000	0.993045	0.059072	0.241469	0.111511	1.000000	3.000000	0.120958
Igfbp2	Zfp740	0.999114	1.000000	0.993047	0.059088	0.241501	0.111539	1.000000	3.000000	0.132893
D730003I15Rik	Srebf1	0.999114	1.000000	0.993048	0.059103	0.241532	0.111566	1.000000	3.000000	0.121598
Foxg1	Nfatc4	0.999114	1.000000	0.993050	0.059118	0.241564	0.111593	1.000000	3.000000	0.125180
Zbtb4	Zfp932	0.999113	1.000000	0.993052	0.059134	0.241595	0.111621	1.000000	3.000000	0.127458
Irf2bp2	Ap2m1	0.999113	1.000000	0.993054	0.059149	0.241627	0.111648	1.000000	3.000000	0.121854
Syt16	Barx2	0.999113	1.000000	0.993056	0.059164	0.241658	0.111675	1.000000	3.000000	0.120986
Sos1	Ap1g1	0.999113	1.000000	0.993057	0.059180	0.241690	0.111702	1.000000	3.000000	0.121781
Tpgs1	Rfx3	0.999112	1.000000	0.993059	0.059195	0.241721	0.111730	1.000000	3.000000	0.127973
Tmem80	Myf6	0.999112	1.000000	0.993061	0.059210	0.241753	0.111757	1.000000	3.000000	0.116769
Gtpbp4	Ets2	0.999112	1.000000	0.993063	0.059226	0.241784	0.111784	1.000000	3.000000	0.129646
Habp4	Foxd2	0.999112	1.000000	0.993064	0.059241	0.241816	0.111812	1.000000	3.000000	0.129522
Cirbp	Klf16	0.999112	1.000000	0.993066	0.059256	0.241847	0.111839	1.000000	3.000000	0.117513
Pcnx	Srebf1	0.999112	1.000000	0.993068	0.059272	0.241879	0.111866	1.000000	3.000000	0.122163
Fbxo46	Hes1	0.999112	1.000000	0.993070	0.059287	0.241910	0.111894	1.000000	3.000000	0.118703
Egln2	Pou2f2	0.999111	1.000000	0.993072	0.059302	0.241942	0.111921	1.000000	3.000000	0.121260
Pip4k2b	Zfp580	0.999111	1.000000	0.993073	0.059317	0.241973	0.111948	1.000000	3.000000	0.127417
Taok1	Adnp2	0.999111	1.000000	0.993075	0.059333	0.242005	0.111975	1.000000	3.000000	0.114869
Zfp692	Pbx1	0.999111	1.000000	0.993077	0.059348	0.242036	0.112003	1.000000	3.000000	0.122907
Rufy3	Elf5	0.999110	1.000000	0.993079	0.059363	0.242068	0.112030	1.000000	3.000000	0.121317
Palm	Klf12	0.999110	1.000000	0.993080	0.059379	0.242099	0.112057	1.000000	3.000000	0.121359
Mt3	Twist2	0.999110	1.000000	0.993082	0.059394	0.242131	0.112085	1.000000	3.000000	0.123891
Rprd2	Irf4	0.999110	1.000000	0.993084	0.059409	0.242162	0.112112	1.000000	3.000000	0.126791
Tmem256	Klf13	0.999110	1.000000	0.993086	0.059425	0.242194	0.112139	1.000000	3.000000	0.129063
Rsrc1	Lmo2	0.999109	1.000000	0.993088	0.059440	0.242225	0.112167	1.000000	3.000000	0.119983
March2	Rbfox2	0.999109	1.000000	0.993089	0.059455	0.242257	0.112194	1.000000	3.000000	0.119303
Rheb	Nfil3	0.999108	1.000000	0.993091	0.059471	0.242288	0.112221	1.000000	3.000000	0.127708
Abhd14a	Zfp2	0.999108	1.000000	0.993093	0.059486	0.242351	0.112248	1.000000	3.000000	0.132636
Sh3pxd2b	Twist1	0.999108	1.000000	0.993095	0.059501	0.242351	0.112276	1.000000	3.000000	0.120836
Trp53i11	Sox7	0.999108	1.000000	0.993096	0.059517	0.242382	0.112303	1.000000	3.000000	0.112428
Abhd14a	Klf9	0.999107	1.000000	0.993098	0.059532	0.242414	0.112330	1.000000	3.000000	0.134067
Inhbb	Egr3	0.999107	1.000000	0.993100	0.059547	0.242445	0.112358	1.000000	3.000000	0.123708
Tbc1d10b	Zic2	0.999107	1.000000	0.993102	0.059563	0.242477	0.112385	1.000000	3.000000	0.115777
Rheb	Ets2	0.999106	1.000000	0.993103	0.059578	0.242508	0.112412	1.000000	3.000000	0.127581
D17Wsu92e	Crem	0.999106	1.000000	0.993105	0.059593	0.242540	0.112439	1.000000	3.000000	0.131099
Pfdn6	Elf4	0.999106	1.000000	0.993107	0.059609	0.242571	0.112467	1.000000	3.000000	0.112997
Plppr2	Pou2f2	0.999106	1.000000	0.993109	0.059624	0.242602	0.112494	1.000000	3.000000	0.121752
Inafm1	Gabpb1	0.999106	1.000000	0.993110	0.059639	0.242634	0.112521	1.000000	3.000000	0.134833
Chd3	Zfp281	0.999105	1.000000	0.993112	0.059655	0.242697	0.112549	1.000000	3.000000	0.126252
Taf6l	Irf1	0.999105	1.000000	0.993114	0.059670	0.242697	0.112576	1.000000	3.000000	0.125266
Akt3	Klf2	0.999105	1.000000	0.993116	0.059685	0.242759	0.112603	1.000000	3.000000	0.121172
C330007P06Rik	Zfp661	0.999105	1.000000	0.993118	0.059701	0.242759	0.112630	1.000000	3.000000	0.114637
Kdm5b	Zfp770	0.999104	1.000000	0.993119	0.059716	0.242791	0.112658	1.000000	3.000000	0.131023
Prcc	Thap11	0.999104	1.000000	0.993121	0.059731	0.242822	0.112685	1.000000	3.000000	0.123817
Lrrc4b	Ets2	0.999104	1.000000	0.993123	0.059747	0.242853	0.112712	1.000000	3.000000	0.132220
Atxn2	Zic1	0.999104	1.000000	0.993125	0.059762	0.242885	0.112740	1.000000	3.000000	0.121035
Gnb2l1	Trp73	0.999104	1.000000	0.993126	0.059777	0.242916	0.112767	1.000000	3.000000	0.126464
C030039L03Rik	Foxd2	0.999103	1.000000	0.993128	0.059793	0.242948	0.112794	1.000000	3.000000	0.113490
Eef1a1	Elf5	0.999103	1.000000	0.993130	0.059808	0.243010	0.112821	1.000000	3.000000	0.121814
Igf2r	Mitf	0.999103	1.000000	0.993132	0.059823	0.243010	0.112849	1.000000	3.000000	0.119656
Exoc1	Fli1	0.999103	1.000000	0.993133	0.059838	0.243042	0.112876	1.000000	3.000000	0.122055
Tmem132b	Spi1	0.999103	1.000000	0.993135	0.059854	0.243073	0.112903	1.000000	3.000000	0.128174
Fat4	Nfil3	0.999103	1.000000	0.993137	0.059869	0.243104	0.112930	1.000000	3.000000	0.118749
Sdcbp	Foxc1	0.999102	1.000000	0.993139	0.059884	0.243136	0.112958	1.000000	3.000000	0.134520
Gcsh	Mtf1	0.999102	1.000000	0.993140	0.059900	0.243167	0.112985	1.000000	3.000000	0.126670
Ppp4c	Elf4	0.999102	1.000000	0.993142	0.059915	0.243198	0.113012	1.000000	3.000000	0.125615
Dnmt3a	Nrf1	0.999102	1.000000	0.993144	0.059930	0.243230	0.113040	1.000000	3.000000	0.119923
Nat10	Npas2	0.999102	1.000000	0.993145	0.059946	0.243261	0.113067	1.000000	3.000000	0.123856
Cuta	Nfatc4	0.999101	1.000000	0.993147	0.059961	0.243292	0.113094	1.000000	3.000000	0.137538
Tmem164	Zfp39	0.999100	1.000000	0.993149	0.059976	0.243324	0.113121	1.000000	3.000000	0.121221
Zfp326	Tfap2c	0.999100	1.000000	0.993151	0.059992	0.243355	0.113149	1.000000	3.000000	0.126077
Eef1a1	Ets2	0.999100	1.000000	0.993152	0.060007	0.243417	0.113176	1.000000	3.000000	0.138178
Gdi1	Osr1	0.999100	1.000000	0.993154	0.060022	0.243417	0.113203	1.000000	3.000000	0.120413
Fam102b	Barx2	0.999100	1.000000	0.993156	0.060038	0.243449	0.113230	1.000000	3.000000	0.119840
Acsl6	Esrra	0.999100	1.000000	0.993158	0.060053	0.243480	0.113258	1.000000	3.000000	0.132043
Ube2l3	Neurod1	0.999100	1.000000	0.993159	0.060068	0.243543	0.113285	1.000000	3.000000	0.129210
Arhgef17	Erg	0.999100	1.000000	0.993161	0.060084	0.243543	0.113312	1.000000	3.000000	0.119342
Pdzrn3	Foxo3	0.999100	1.000000	0.993163	0.060099	0.243605	0.113339	1.000000	3.000000	0.122400
Tmem55b	Usf1	0.999100	1.000000	0.993165	0.060114	0.243605	0.113367	1.000000	3.000000	0.125169
Strn4	Rfx2	0.999100	1.000000	0.993166	0.060130	0.243636	0.113394	1.000000	3.000000	0.115186
Snap47	Nhlh1	0.999098	1.000000	0.993168	0.060145	0.243668	0.113421	1.000000	3.000000	0.116805
Lrrc58	Zfp105	0.999098	1.000000	0.993170	0.060160	0.243699	0.113449	1.000000	3.000000	0.167134
AI854517	Stat1	0.999098	1.000000	0.993171	0.060176	0.243730	0.113476	1.000000	3.000000	0.117760
Csnk1g2	Esr1	0.999097	1.000000	0.993173	0.060191	0.243762	0.113503	1.000000	3.000000	0.118586
Dvl2	Zfp575	0.999097	1.000000	0.993175	0.060206	0.243793	0.113530	1.000000	3.000000	0.121923
Spg11	Lyl1	0.999097	1.000000	0.993177	0.060222	0.243855	0.113558	1.000000	3.000000	0.122572
Arfip2	Ets2	0.999097	1.000000	0.993178	0.060237	0.243855	0.113585	1.000000	3.000000	0.115051
Lysmd2	Bhlha15	0.999096	1.000000	0.993180	0.060252	0.243886	0.113612	1.000000	3.000000	0.129563
Ctps2	E2f4	0.999096	1.000000	0.993182	0.060268	0.243918	0.113639	1.000000	3.000000	0.124254
Phb2	Etv4	0.999096	1.000000	0.993184	0.060283	0.243949	0.113667	1.000000	3.000000	0.120030
Adgrl2	Pou2f2	0.999096	1.000000	0.993185	0.060298	0.243980	0.113694	1.000000	3.000000	0.121499
Ap4s1	Nkx2-2	0.999095	1.000000	0.993187	0.060314	0.244011	0.113721	1.000000	3.000000	0.120695
Tmod2	Foxd3	0.999095	1.000000	0.993189	0.060329	0.244043	0.113748	1.000000	3.000000	0.116354
Btg2	Irx2	0.999095	1.000000	0.993190	0.060344	0.244105	0.113776	1.000000	3.000000	0.127536
Actr8	Foxo3	0.999095	1.000000	0.993192	0.060359	0.244105	0.113803	1.000000	3.000000	0.128535
Ttc14	Foxd3	0.999095	1.000000	0.993194	0.060375	0.244136	0.113830	1.000000	3.000000	0.120736
Ddx6	Egr3	0.999095	1.000000	0.993196	0.060390	0.244167	0.113857	1.000000	3.000000	0.113672
Nr1d2	Usf1	0.999095	1.000000	0.993197	0.060405	0.244199	0.113885	1.000000	3.000000	0.112668
Zfyve27	Zic3	0.999094	1.000000	0.993199	0.060421	0.244230	0.113912	1.000000	3.000000	0.125086
Slc25a36	Tcf3	0.999094	1.000000	0.993201	0.060436	0.244292	0.113939	1.000000	3.000000	0.121127
Atxn2	Ap2m1	0.999094	1.000000	0.993202	0.060451	0.244292	0.113966	1.000000	3.000000	0.123466
Arfip1	Tcf3	0.999094	1.000000	0.993204	0.060467	0.244323	0.113994	1.000000	3.000000	0.123453
Skiv2l	Nr2f2	0.999093	1.000000	0.993206	0.060482	0.244355	0.114021	1.000000	3.000000	0.121521
Trim41	Fli1	0.999093	1.000000	0.993208	0.060497	0.244386	0.114048	1.000000	3.000000	0.121084
Bcap31	Zfp641	0.999093	1.000000	0.993209	0.060513	0.244417	0.114075	1.000000	3.000000	0.112287
Fuz	Twist1	0.999092	1.000000	0.993211	0.060528	0.244448	0.114102	1.000000	3.000000	0.114789
Deaf1	Bhlhe40	0.999092	1.000000	0.993213	0.060543	0.244479	0.114130	1.000000	3.000000	0.131508
Inhbb	Smarca5	0.999092	1.000000	0.993214	0.060559	0.244510	0.114157	1.000000	3.000000	0.128767
Pramef8	Etv3	0.999092	1.000000	0.993216	0.060574	0.244542	0.114184	1.000000	3.000000	0.117441
Fbxo6	Gli1	0.999091	1.000000	0.993218	0.060589	0.244604	0.114211	1.000000	3.000000	0.121882
Ppp1r9b	Hbp1	0.999091	1.000000	0.993219	0.060605	0.244604	0.114239	1.000000	3.000000	0.122032
Gltscr1l	Arid3b	0.999091	1.000000	0.993221	0.060620	0.244635	0.114266	1.000000	3.000000	0.126859
Gdpd2	Prdm1	0.999090	1.000000	0.993223	0.060635	0.244666	0.114293	1.000000	3.000000	0.130855
Rnf41	Gli2	0.999090	1.000000	0.993225	0.060651	0.244697	0.114320	1.000000	3.000000	0.113356
Fbxl6	Foxd3	0.999090	1.000000	0.993226	0.060666	0.244728	0.114348	1.000000	3.000000	0.119572
Maz	Zfp641	0.999089	1.000000	0.993228	0.060681	0.244760	0.114375	1.000000	3.000000	0.129115
Crlf2	Sox8	0.999089	1.000000	0.993230	0.060697	0.244791	0.114402	1.000000	3.000000	0.112714
Abhd8	Thap11	0.999089	1.000000	0.993231	0.060712	0.244822	0.114429	1.000000	3.000000	0.116352
Fbxo2	Zfp91	0.999089	1.000000	0.993233	0.060727	0.244915	0.114457	1.000000	3.000000	0.137314
Map4k4	Sp4	0.999089	1.000000	0.993235	0.060743	0.244915	0.114484	1.000000	3.000000	0.119847
Dapk3	Rreb1	0.999089	1.000000	0.993236	0.060758	0.244915	0.114511	1.000000	3.000000	0.124296
Zfp574	Patz1	0.999089	1.000000	0.993238	0.060773	0.244977	0.114538	1.000000	3.000000	0.120665
Atp5e	Nr4a1	0.999089	1.000000	0.993240	0.060789	0.244977	0.114565	1.000000	3.000000	0.120546
Ilf3	Bhlhe40	0.999088	1.000000	0.993242	0.060804	0.245009	0.114593	1.000000	3.000000	0.124597
Rap1b	Klf15	0.999088	1.000000	0.993243	0.060819	0.245040	0.114620	1.000000	3.000000	0.137524
Pnmal1	Rfx3	0.999088	1.000000	0.993245	0.060835	0.245071	0.114647	1.000000	3.000000	0.119620
Nacc1	Zic2	0.999088	1.000000	0.993247	0.060850	0.245133	0.114674	1.000000	3.000000	0.109029
Irf3	Id2	0.999088	1.000000	0.993248	0.060865	0.245133	0.114702	1.000000	3.000000	0.131508
Zbtb18	E2f1	0.999088	1.000000	0.993250	0.060880	0.245164	0.114729	1.000000	3.000000	0.127816
Borcs8	Foxo4	0.999087	1.000000	0.993252	0.060896	0.245195	0.114756	1.000000	3.000000	0.114584
Unk	Foxc2	0.999087	1.000000	0.993253	0.060911	0.245226	0.114783	1.000000	3.000000	0.117869
Gli2	Hsf2	0.999087	1.000000	0.993255	0.060926	0.245288	0.114810	1.000000	3.000000	0.119283
Uxs1	Myf6	0.999087	1.000000	0.993257	0.060942	0.245288	0.114838	1.000000	3.000000	0.117130
Ankrd11	Zfx	0.999086	1.000000	0.993258	0.060957	0.245319	0.114865	1.000000	3.000000	0.133465
Enc1	Foxo3	0.999085	1.000000	0.993260	0.060972	0.245381	0.114892	1.000000	3.000000	0.116675
Stt3b	Foxp1	0.999085	1.000000	0.993262	0.060988	0.245381	0.114919	1.000000	3.000000	0.115988
Cntnap2	Nfatc4	0.999085	1.000000	0.993263	0.061003	0.245443	0.114947	1.000000	3.000000	0.131511
Tpcn1	Tfap2c	0.999085	1.000000	0.993265	0.061018	0.245443	0.114974	1.000000	3.000000	0.115766
Rap1gds1	Ap2m1	0.999085	1.000000	0.993267	0.061034	0.245475	0.115001	1.000000	3.000000	0.137040
Swsap1	Pou3f1	0.999085	1.000000	0.993269	0.061049	0.245506	0.115028	1.000000	3.000000	0.122909
Nxt2	Zfp281	0.999085	1.000000	0.993270	0.061064	0.245537	0.115055	1.000000	3.000000	0.121911
Inhbb	Zfp770	0.999085	1.000000	0.993272	0.061080	0.245568	0.115083	1.000000	3.000000	0.119019
Tmem80	Tcf3	0.999084	1.000000	0.993274	0.061095	0.245599	0.115110	1.000000	3.000000	0.118517
Kitl	Spi1	0.999084	1.000000	0.993275	0.061110	0.245630	0.115137	1.000000	3.000000	0.115352
Ilf3	Usf2	0.999084	1.000000	0.993277	0.061126	0.245661	0.115164	1.000000	3.000000	0.114444
Iglon5	Zbtb7b	0.999084	1.000000	0.993279	0.061141	0.245692	0.115191	1.000000	3.000000	0.126416
Zfp664	Nfatc4	0.999084	1.000000	0.993280	0.061156	0.245754	0.115219	1.000000	3.000000	0.130017
Trim59	Zfp91	0.999084	1.000000	0.993282	0.061172	0.245754	0.115246	1.000000	3.000000	0.121020
Pin1	Etv1	0.999084	1.000000	0.993284	0.061187	0.245816	0.115273	1.000000	3.000000	0.118691
1110059E24Rik	Irf2	0.999084	1.000000	0.993285	0.061202	0.245816	0.115300	1.000000	3.000000	0.119990
Cadm4	Zfp532	0.999084	1.000000	0.993287	0.061218	0.245847	0.115327	1.000000	3.000000	0.132667
Slc35b2	Neurod1	0.999084	1.000000	0.993289	0.061233	0.245878	0.115355	1.000000	3.000000	0.137388
Meis2	Otx2	0.999083	1.000000	0.993290	0.061248	0.245909	0.115382	1.000000	3.000000	0.119787
Tuba1a	Dmrt3	0.999083	0.000000	0.993043	0.061248	0.245878	0.115380	0.000000	3.000000	0.114913
Nab1	Smad3	0.999082	1.000000	0.993045	0.061264	0.245940	0.115407	1.000000	3.000000	0.119630
Gm10076	Nr4a1	0.999082	1.000000	0.993047	0.061279	0.245940	0.115435	1.000000	3.000000	0.143752
Vta1	Nfatc4	0.999082	1.000000	0.993049	0.061294	0.245971	0.115462	1.000000	3.000000	0.118305
Rnf214	Zfp770	0.999082	1.000000	0.993050	0.061310	0.246002	0.115489	1.000000	3.000000	0.129180
Zbtb18	Zfx	0.999082	1.000000	0.993052	0.061325	0.246064	0.115516	1.000000	3.000000	0.113211
Zic5	Zfp689	0.999082	1.000000	0.993054	0.061340	0.246064	0.115543	1.000000	3.000000	0.121978
Acaa1a	Creb1	0.999082	1.000000	0.993056	0.061356	0.246095	0.115571	1.000000	3.000000	0.129909
H2-D1	Trp63	0.999081	1.000000	0.993057	0.061371	0.246156	0.115598	1.000000	3.000000	0.128483
Lgals1	Nrf1	0.999081	1.000000	0.993059	0.061386	0.246156	0.115625	1.000000	3.000000	0.123622
Inafm1	Zfp580	0.999081	1.000000	0.993061	0.061401	0.246187	0.115652	1.000000	3.000000	0.111567
Zbtb7a	Klf2	0.999081	1.000000	0.993062	0.061417	0.246218	0.115679	1.000000	3.000000	0.122335
Wdyhv1	Gli1	0.999080	1.000000	0.993064	0.061432	0.246249	0.115707	1.000000	3.000000	0.136303
Ptp4a3	Klf16	0.999080	1.000000	0.993066	0.061447	0.246280	0.115734	1.000000	3.000000	0.122837
Psme3	Rbfox2	0.999080	1.000000	0.993068	0.061463	0.246311	0.115761	1.000000	3.000000	0.110305
Gtf2a1	Klf9	0.999079	1.000000	0.993069	0.061478	0.246373	0.115788	1.000000	3.000000	0.122668
Zfp36l1	Gtf2i	0.999079	1.000000	0.993071	0.061493	0.246373	0.115815	1.000000	3.000000	0.119028
Agrn	E2f4	0.999079	1.000000	0.993073	0.061509	0.246404	0.115842	1.000000	3.000000	0.114216
Hes5	Egr2	0.999079	1.000000	0.993074	0.061524	0.246435	0.115870	1.000000	3.000000	0.126687
Zcchc6	Zbtb7b	0.999079	1.000000	0.993076	0.061539	0.246466	0.115897	1.000000	3.000000	0.116173
Mus81	Zfp3	0.999078	1.000000	0.993078	0.061555	0.246497	0.115924	1.000000	3.000000	0.125375
Lpcat1	Arid3a	0.999078	1.000000	0.993080	0.061570	0.246528	0.115951	1.000000	3.000000	0.122042
Crbn	Meis3	0.999078	1.000000	0.993081	0.061585	0.246558	0.115978	1.000000	3.000000	0.119878
Nde1	Klf2	0.999077	1.000000	0.993083	0.061601	0.246589	0.116006	1.000000	3.000000	0.117265
Mospd3	Irx5	0.999077	1.000000	0.993085	0.061616	0.246651	0.116033	1.000000	3.000000	0.122304
Nfic	Klf15	0.999077	1.000000	0.993086	0.061631	0.246651	0.116060	1.000000	3.000000	0.119351
Abt1	Tcf3	0.999077	1.000000	0.993088	0.061647	0.246682	0.116087	1.000000	3.000000	0.117733
Rab6b	Ascl2	0.999077	1.000000	0.993090	0.061662	0.246713	0.116114	1.000000	3.000000	0.121964
Nono	Mzf1	0.999077	1.000000	0.993092	0.061677	0.246775	0.116142	1.000000	3.000000	0.119635
Ostm1	Irf3	0.999077	1.000000	0.993093	0.061693	0.246775	0.116169	1.000000	3.000000	0.115253
Gna11	Runx3	0.999077	1.000000	0.993095	0.061708	0.246836	0.116196	1.000000	3.000000	0.120860
Slc25a53	Tbx1	0.999077	1.000000	0.993097	0.061723	0.246836	0.116223	1.000000	3.000000	0.121149
Pbx4	Zfp641	0.999076	1.000000	0.993098	0.061739	0.246867	0.116250	1.000000	3.000000	0.120491
Bmpr2	Wt1	0.999076	1.000000	0.993100	0.061754	0.246898	0.116277	1.000000	3.000000	0.128997
Rab11b	Pparg	0.999076	1.000000	0.993102	0.061769	0.246929	0.116305	1.000000	3.000000	0.105272
Pik3ip1	Ehf	0.999075	1.000000	0.993103	0.061785	0.246960	0.116332	1.000000	3.000000	0.117375
Pvrl2	Klf12	0.999075	1.000000	0.993105	0.061800	0.247022	0.116359	1.000000	3.000000	0.123635
Enc1	Foxj1	0.999075	1.000000	0.993107	0.061815	0.247022	0.116386	1.000000	3.000000	0.128338
Kpnb1	Nfya	0.999075	1.000000	0.993109	0.061831	0.247052	0.116413	1.000000	3.000000	0.108423
Abhd14a	Klf10	0.999075	1.000000	0.993110	0.061846	0.247083	0.116440	1.000000	3.000000	0.117181
Cnot6	Wt1	0.999075	1.000000	0.993112	0.061861	0.247114	0.116468	1.000000	3.000000	0.117573
Hook2	Esrrg	0.999074	1.000000	0.993114	0.061877	0.247145	0.116495	1.000000	3.000000	0.119117
Slc9a3r1	Dmrt1	0.999074	1.000000	0.993115	0.061892	0.247176	0.116522	1.000000	3.000000	0.118583
Unc119	Zfp322a	0.999073	1.000000	0.993117	0.061907	0.247207	0.116549	1.000000	3.000000	0.135179
Ranbp9	Dbx2	0.999073	1.000000	0.993119	0.061922	0.247237	0.116576	1.000000	3.000000	0.125274
Hdgf	Myc	0.999073	1.000000	0.993120	0.061938	0.247268	0.116603	1.000000	3.000000	0.120874
Nnt	Nfat5	0.999073	1.000000	0.993122	0.061953	0.247299	0.116631	1.000000	3.000000	0.116130
Kctd14	Pparg	0.999073	1.000000	0.993124	0.061968	0.247330	0.116658	1.000000	3.000000	0.113744
Usp34	Klf13	0.999072	1.000000	0.993125	0.061984	0.247361	0.116685	1.000000	3.000000	0.117480
Actg1	Junb	0.999072	1.000000	0.993127	0.061999	0.247391	0.116712	1.000000	3.000000	0.127347
Hspe1	Hsf1	0.999072	1.000000	0.993129	0.062014	0.247422	0.116739	1.000000	3.000000	0.121050
Afg3l2	Zbtb20	0.999072	1.000000	0.993131	0.062030	0.247453	0.116766	1.000000	3.000000	0.118008
Usp34	Klf2	0.999071	1.000000	0.993132	0.062045	0.247484	0.116794	1.000000	3.000000	0.118876
AI854517	Foxk1	0.999070	1.000000	0.993134	0.062060	0.247515	0.116821	1.000000	3.000000	0.116498
Hypk	Mycn	0.999070	1.000000	0.993136	0.062076	0.247576	0.116848	1.000000	3.000000	0.118568
Cfap97	Smad3	0.999070	1.000000	0.993137	0.062091	0.247576	0.116875	1.000000	3.000000	0.115200
Sec31a	Spdef	0.999069	1.000000	0.993139	0.062106	0.247607	0.116902	1.000000	3.000000	0.110153
Nadk	Stat1	0.999069	1.000000	0.993141	0.062122	0.247638	0.116929	1.000000	3.000000	0.111222
Fhl1	E2f4	0.999069	1.000000	0.993142	0.062137	0.247668	0.116957	1.000000	3.000000	0.118422
Irs1	Zfp513	0.999069	1.000000	0.993144	0.062152	0.247699	0.116984	1.000000	3.000000	0.113128
Dleu7	Pou2f2	0.999068	1.000000	0.993146	0.062168	0.247730	0.117011	1.000000	3.000000	0.113475
Fam98c	Alx4	0.999068	1.000000	0.993147	0.062183	0.247761	0.117038	1.000000	3.000000	0.116698
H2afz	Arntl	0.999068	1.000000	0.993149	0.062198	0.247822	0.117065	1.000000	3.000000	0.114208
Rab22a	Sp6	0.999068	1.000000	0.993151	0.062214	0.247822	0.117092	1.000000	3.000000	0.127453
Ralgps2	Zfp322a	0.999068	1.000000	0.993152	0.062229	0.247914	0.117119	1.000000	3.000000	0.119653
Yars	Zic3	0.999068	1.000000	0.993154	0.062244	0.247914	0.117147	1.000000	3.000000	0.121130
Thap11	Ascl2	0.999068	1.000000	0.993156	0.062260	0.247914	0.117174	1.000000	3.000000	0.113746
Ei24	Trp63	0.999068	1.000000	0.993157	0.062275	0.247976	0.117201	1.000000	3.000000	0.127225
Dennd4c	Nanog	0.999068	1.000000	0.993159	0.062290	0.247976	0.117228	1.000000	3.000000	0.117488
Zfp61	Foxc1	0.999068	1.000000	0.993161	0.062306	0.248007	0.117255	1.000000	3.000000	0.113112
1110032A03Rik	Zic1	0.999068	1.000000	0.993162	0.062321	0.248068	0.117282	1.000000	3.000000	0.137410
Gtf2ird2	Id2	0.999068	1.000000	0.993164	0.062336	0.248068	0.117309	1.000000	3.000000	0.116012
Cpsf2	Usf1	0.999068	1.000000	0.993166	0.062352	0.248129	0.117337	1.000000	3.000000	0.112199
Nom1	Sf1	0.999068	1.000000	0.993167	0.062367	0.248129	0.117364	1.000000	3.000000	0.125610
Tox3	E2f4	0.999067	1.000000	0.993169	0.062382	0.248160	0.117391	1.000000	3.000000	0.116883
Ctps2	Pax4	0.999067	1.000000	0.993171	0.062398	0.248191	0.117418	1.000000	3.000000	0.115994
R3hdm2	Zbtb7b	0.999067	1.000000	0.993172	0.062413	0.248252	0.117445	1.000000	3.000000	0.120002
Camk2a	Maff	0.999067	1.000000	0.993174	0.062428	0.248252	0.117472	1.000000	3.000000	0.115716
Kdm7a	Tcfl5	0.999066	1.000000	0.993176	0.062443	0.248314	0.117499	1.000000	3.000000	0.125008
Sptbn1	Egr3	0.999066	1.000000	0.993177	0.062459	0.248314	0.117527	1.000000	3.000000	0.123108
Tubb2b	Ddit3	0.999066	1.000000	0.993179	0.062474	0.248375	0.117554	1.000000	3.000000	0.111590
Wtip	Tead1	0.999066	1.000000	0.993181	0.062489	0.248375	0.117581	1.000000	3.000000	0.113935
Zfc3h1	Mecom	0.999066	1.000000	0.993182	0.062505	0.248436	0.117608	1.000000	3.000000	0.111898
Fbxl3	Pou2f1	0.999066	1.000000	0.993184	0.062520	0.248436	0.117635	1.000000	3.000000	0.115302
Polr3gl	Pbx1	0.999066	1.000000	0.993186	0.062535	0.248467	0.117662	1.000000	3.000000	0.123778
Rnf10	Myf6	0.999065	1.000000	0.993187	0.062551	0.248498	0.117689	1.000000	3.000000	0.121134
Dmrta2os	Esr2	0.999065	1.000000	0.993189	0.062566	0.248528	0.117717	1.000000	3.000000	0.113508
Tmem205	Egr2	0.999065	1.000000	0.993191	0.062581	0.248559	0.117744	1.000000	3.000000	0.124276
Hnrnpu	Tfap2b	0.999065	1.000000	0.993192	0.062597	0.248590	0.117771	1.000000	3.000000	0.126577
Purb	Zbtb33	0.999065	1.000000	0.993194	0.062612	0.248682	0.117798	1.000000	3.000000	0.115894
Syp	Jdp2	0.999065	1.000000	0.993196	0.062627	0.248682	0.117825	1.000000	3.000000	0.115851
Lysmd2	Foxp3	0.999065	1.000000	0.993197	0.062643	0.248682	0.117852	1.000000	3.000000	0.118701
Hacd2	Irf4	0.999065	1.000000	0.993199	0.062658	0.248712	0.117879	1.000000	3.000000	0.117236
Ngfrap1	Mzf1	0.999064	1.000000	0.993201	0.062673	0.248743	0.117907	1.000000	3.000000	0.110894
Rbm15	Nfya	0.999064	1.000000	0.993202	0.062689	0.248773	0.117934	1.000000	3.000000	0.113785
Tubb4b	Irx5	0.999063	1.000000	0.993204	0.062704	0.248804	0.117961	1.000000	3.000000	0.119297
Dctn1	Rfx2	0.999063	1.000000	0.993206	0.062719	0.248835	0.117988	1.000000	3.000000	0.116889
Apoo	Zfp641	0.999063	1.000000	0.993207	0.062735	0.248865	0.118015	1.000000	3.000000	0.112225
Rab3d	Hlf	0.999063	1.000000	0.993209	0.062750	0.248896	0.118042	1.000000	3.000000	0.114279
Thap3	Ap2m1	0.999063	1.000000	0.993210	0.062765	0.248957	0.118069	1.000000	3.000000	0.116426
Tcf4	Fosb	0.999063	1.000000	0.993212	0.062781	0.248957	0.118096	1.000000	3.000000	0.111603
Slc16a2	Twist1	0.999063	1.000000	0.993214	0.062796	0.248988	0.118124	1.000000	3.000000	0.109908
Ahcyl2	Mafb	0.999062	1.000000	0.993215	0.062811	0.249018	0.118151	1.000000	3.000000	0.125775
3110039M20Rik-1	Yy1	0.999062	1.000000	0.993217	0.062827	0.249080	0.118178	1.000000	3.000000	0.120692
Acot11	Zscan2	0.999062	1.000000	0.993219	0.062842	0.249080	0.118205	1.000000	3.000000	0.108415
Prdx5	Elf2	0.999062	1.000000	0.993220	0.062857	0.249110	0.118232	1.000000	3.000000	0.112627
Zeb1	Nrf1	0.999062	1.000000	0.993222	0.062873	0.249141	0.118259	1.000000	3.000000	0.115792
Rbfa	Runx3	0.999061	1.000000	0.993224	0.062888	0.249171	0.118286	1.000000	3.000000	0.112968
Trmt112	Elk1	0.999061	1.000000	0.993225	0.062903	0.249202	0.118313	1.000000	3.000000	0.117155
Nnt	Tfap2e	0.999061	1.000000	0.993227	0.062919	0.249232	0.118340	1.000000	3.000000	0.118806
Galk1	Foxc1	0.999060	1.000000	0.993229	0.062934	0.249294	0.118368	1.000000	3.000000	0.117757
Zfp605	Zeb1	0.999060	1.000000	0.993230	0.062949	0.249294	0.118395	1.000000	3.000000	0.120775
Grcc10	E2f4	0.999060	1.000000	0.993232	0.062964	0.249324	0.118422	1.000000	3.000000	0.116378
Kctd3	Esr2	0.999060	1.000000	0.993233	0.062980	0.249355	0.118449	1.000000	3.000000	0.116156
Atp2a2	Tcfl5	0.999059	1.000000	0.993235	0.062995	0.249385	0.118476	1.000000	3.000000	0.116314
Pfdn2	Egr3	0.999059	1.000000	0.993237	0.063010	0.249416	0.118503	1.000000	3.000000	0.114901
Zfp512b	Spdef	0.999059	1.000000	0.993238	0.063026	0.249446	0.118530	1.000000	3.000000	0.115886
Camk1	Zfp574	0.999059	1.000000	0.993240	0.063041	0.249507	0.118557	1.000000	3.000000	0.110216
Irs2	Osr1	0.999059	1.000000	0.993242	0.063056	0.249507	0.118584	1.000000	3.000000	0.114643
Arpc2	Rbpj	0.999058	1.000000	0.993243	0.063072	0.249538	0.118612	1.000000	3.000000	0.120619
Grik5	Zfp740	0.999058	1.000000	0.993245	0.063087	0.249568	0.118639	1.000000	3.000000	0.117634
Nsg2	Irf2	0.999058	1.000000	0.993247	0.063102	0.249599	0.118666	1.000000	3.000000	0.121211
Zfp84	Tbp	0.999057	1.000000	0.993248	0.063118	0.249630	0.118693	1.000000	3.000000	0.112911
Nono	Zfp281	0.999057	1.000000	0.993250	0.063133	0.249660	0.118720	1.000000	3.000000	0.116317
Galnt11	Creb1	0.999057	1.000000	0.993251	0.063148	0.249691	0.118747	1.000000	3.000000	0.110885
Pigx	Elk3	0.999056	1.000000	0.993253	0.063164	0.249721	0.118774	1.000000	3.000000	0.115776
Zfp251	Lef1	0.999056	1.000000	0.993255	0.063179	0.249752	0.118801	1.000000	3.000000	0.122152
Btbd17	Neurod1	0.999056	1.000000	0.993256	0.063194	0.249782	0.118828	1.000000	3.000000	0.117295
Snapin	Irf2	0.999056	1.000000	0.993258	0.063210	0.249813	0.118856	1.000000	3.000000	0.118315
Foxn3	Pou3f4	0.999055	1.000000	0.993260	0.063225	0.249843	0.118883	1.000000	3.000000	0.108137
Pramef8	Ehf	0.999055	1.000000	0.993261	0.063240	0.249874	0.118910	1.000000	3.000000	0.127672
Fam173b	Sox12	0.999055	1.000000	0.993263	0.063256	0.249904	0.118937	1.000000	3.000000	0.108120
Man1c1	Pou3f3	0.999054	1.000000	0.993264	0.063271	0.249935	0.118964	1.000000	3.000000	0.121660
Fam168b	Klf15	0.999054	1.000000	0.993266	0.063286	0.249996	0.118991	1.000000	3.000000	0.112080
Wdr45	Runx3	0.999054	1.000000	0.993268	0.063302	0.249996	0.119018	1.000000	3.000000	0.118650
Cyth2	Hlx	0.999054	0.000000	0.993029	0.063302	0.249996	0.119016	0.000000	-3.000000	0.110909
Tram1	Nfatc1	0.999054	1.000000	0.993031	0.063317	0.249996	0.119044	1.000000	3.000000	0.114571
Top3b	Ehf	0.999054	1.000000	0.993032	0.063332	0.250026	0.119071	1.000000	3.000000	0.115014
Pramef8	Elk1	0.999053	1.000000	0.993034	0.063348	0.250056	0.119098	1.000000	3.000000	0.115213
Zfp644	Zfp661	0.999053	1.000000	0.993036	0.063363	0.250117	0.119125	1.000000	3.000000	0.122024
Slc30a1	Sp2	0.999053	1.000000	0.993037	0.063378	0.250117	0.119152	1.000000	3.000000	0.122699
Wdr89	Sall1	0.999053	1.000000	0.993039	0.063394	0.250148	0.119179	1.000000	3.000000	0.111252
Psmg4	Tcf7	0.999053	1.000000	0.993041	0.063409	0.250178	0.119206	1.000000	3.000000	0.117994
Akap8l	Irx2	0.999053	1.000000	0.993042	0.063424	0.250209	0.119233	1.000000	3.000000	0.113987
Kctd3	Bhlhe40	0.999052	1.000000	0.993044	0.063440	0.250239	0.119260	1.000000	3.000000	0.113716
Cpt1c	Mycn	0.999051	1.000000	0.993046	0.063455	0.250300	0.119287	1.000000	3.000000	0.118056
Stau2	Stat1	0.999051	1.000000	0.993047	0.063470	0.250300	0.119314	1.000000	3.000000	0.112751
Rhno1	Srebf1	0.999051	1.000000	0.993049	0.063485	0.250331	0.119342	1.000000	3.000000	0.109757
Dlgap4	Tcf3	0.999051	1.000000	0.993051	0.063501	0.250361	0.119369	1.000000	3.000000	0.133531
Gsk3b	Nfya	0.999051	1.000000	0.993052	0.063516	0.250391	0.119396	1.000000	3.000000	0.118198
Crbn	Tgif2	0.999051	0.000000	0.992814	0.063516	0.250361	0.119394	0.000000	-3.000000	0.130421
Ankrd54	Nfyc	0.999051	1.000000	0.992816	0.063531	0.250422	0.119421	1.000000	3.000000	0.105153
Nedd4	Sp1	0.999051	1.000000	0.992818	0.063547	0.250422	0.119448	1.000000	3.000000	0.120950
Prrc2c	Creb3l2	0.999050	1.000000	0.992820	0.063562	0.250452	0.119475	1.000000	3.000000	0.107042
Patz1	Tcfl5	0.999050	1.000000	0.992821	0.063577	0.250483	0.119502	1.000000	3.000000	0.113072
Cstf2	Hbp1	0.999050	1.000000	0.992823	0.063593	0.250513	0.119529	1.000000	3.000000	0.115552
F8a	Ptf1a	0.999050	1.000000	0.992825	0.063608	0.250544	0.119556	1.000000	3.000000	0.118793
Serpinh1	Hsf2	0.999049	1.000000	0.992826	0.063623	0.250574	0.119584	1.000000	3.000000	0.122561
Gsk3a	Zbtb41	0.999049	1.000000	0.992828	0.063639	0.250604	0.119611	1.000000	3.000000	0.109559
Nab1	Zfp2	0.999049	1.000000	0.992830	0.063654	0.250635	0.119638	1.000000	3.000000	0.115145
Sik2	Klf14	0.999049	1.000000	0.992832	0.063669	0.250696	0.119665	1.000000	3.000000	0.131022
Mpped1	Zbtb14	0.999049	1.000000	0.992833	0.063685	0.250696	0.119692	1.000000	3.000000	0.117543
Mcm3	Srebf2	0.999048	1.000000	0.992835	0.063700	0.250726	0.119719	1.000000	3.000000	0.122873
Hmgb3	Zfx	0.999048	1.000000	0.992837	0.063715	0.250756	0.119746	1.000000	3.000000	0.101125
Wrnip1	Snai2	0.999048	1.000000	0.992838	0.063731	0.250848	0.119773	1.000000	3.000000	0.119661
A930004D18Rik	Stat6	0.999048	1.000000	0.992840	0.063746	0.250848	0.119800	1.000000	3.000000	0.117275
Hivep1	Zfp580	0.999048	1.000000	0.992842	0.063761	0.250848	0.119827	1.000000	3.000000	0.118306
Cir1	Irx2	0.999048	1.000000	0.992844	0.063777	0.250878	0.119854	1.000000	3.000000	0.125444
Nup133	Jdp2	0.999047	1.000000	0.992845	0.063792	0.250908	0.119881	1.000000	3.000000	0.118929
Gns	Zeb1	0.999047	1.000000	0.992847	0.063807	0.250939	0.119908	1.000000	3.000000	0.107525
Apc2	Mecom	0.999047	1.000000	0.992849	0.063823	0.250999	0.119935	1.000000	3.000000	0.110749
Trim41	Gabpa	0.999047	1.000000	0.992850	0.063838	0.250999	0.119963	1.000000	3.000000	0.126673
Clic1	Egr4	0.999047	1.000000	0.992852	0.063853	0.251030	0.119990	1.000000	3.000000	0.112352
Smarce1	Shox2	0.999046	0.000000	0.992616	0.063853	0.250999	0.119988	0.000000	3.000000	0.105785
Ndufaf3	Myf6	0.999046	1.000000	0.992617	0.063869	0.251060	0.120015	1.000000	3.000000	0.112634
Csf2ra	Rxra	0.999046	1.000000	0.992619	0.063884	0.251060	0.120042	1.000000	3.000000	0.111214
Mcrs1	Zfp1	0.999046	1.000000	0.992621	0.063899	0.251090	0.120069	1.000000	3.000000	0.113186
Gse1	Zbtb14	0.999045	1.000000	0.992623	0.063915	0.251121	0.120096	1.000000	3.000000	0.106723
Ewsr1	E4f1	0.999044	1.000000	0.992624	0.063930	0.251151	0.120123	1.000000	3.000000	0.110034
Gm26803	Hmga1	0.999044	1.000000	0.992626	0.063945	0.251181	0.120150	1.000000	3.000000	0.116516
Deaf1	Tcf12	0.999044	1.000000	0.992628	0.063961	0.251212	0.120177	1.000000	3.000000	0.104982
Pcbp4	Klf9	0.999044	1.000000	0.992630	0.063976	0.251242	0.120204	1.000000	3.000000	0.118953
Xrcc4	Elk1	0.999043	1.000000	0.992631	0.063991	0.251272	0.120231	1.000000	3.000000	0.124714
Zbtb18	Egr3	0.999043	1.000000	0.992633	0.064006	0.251303	0.120259	1.000000	3.000000	0.127510
Tmod2	Ascl2	0.999043	1.000000	0.992635	0.064022	0.251333	0.120286	1.000000	3.000000	0.122447
Pnkd	Pparg	0.999042	1.000000	0.992637	0.064037	0.251394	0.120313	1.000000	3.000000	0.118795
Dmrta2os	Tbp	0.999042	1.000000	0.992638	0.064052	0.251394	0.120340	1.000000	3.000000	0.115305
Cby1	Zfp689	0.999042	1.000000	0.992640	0.064068	0.251424	0.120367	1.000000	3.000000	0.120957
Ash1l	Ikzf1	0.999042	1.000000	0.992642	0.064083	0.251454	0.120394	1.000000	3.000000	0.119681
Gna11	Klf8	0.999042	1.000000	0.992644	0.064098	0.251485	0.120421	1.000000	3.000000	0.112788
Tmod2	Rbfox2	0.999042	1.000000	0.992645	0.064114	0.251515	0.120448	1.000000	3.000000	0.108887
Pip5k1c	Scrt2	0.999042	1.000000	0.992647	0.064129	0.251576	0.120475	1.000000	3.000000	0.112789
Fbxo21	Lmo2	0.999042	1.000000	0.992649	0.064144	0.251576	0.120502	1.000000	3.000000	0.107720
Thap11	Neurod1	0.999041	1.000000	0.992651	0.064160	0.251606	0.120529	1.000000	3.000000	0.114237
Ctu2	Creb1	0.999040	1.000000	0.992652	0.064175	0.251636	0.120556	1.000000	3.000000	0.105295
Tbc1d10b	Foxo3	0.999040	1.000000	0.992654	0.064190	0.251666	0.120583	1.000000	3.000000	0.114316
Mkks	Yy1	0.999040	1.000000	0.992656	0.064206	0.251727	0.120610	1.000000	3.000000	0.113588
Cystm1	Gabpb1	0.999040	1.000000	0.992658	0.064221	0.251727	0.120637	1.000000	3.000000	0.121668
Slc6a17	Atf5	0.999040	1.000000	0.992659	0.064236	0.251757	0.120664	1.000000	3.000000	0.114187
Sgpl1	Klf15	0.999040	1.000000	0.992661	0.064252	0.251818	0.120691	1.000000	3.000000	0.113597
Apc2	Prdm1	0.999040	1.000000	0.992663	0.064267	0.251818	0.120718	1.000000	3.000000	0.115916
1700096K18Rik	Tfap2b	0.999039	1.000000	0.992664	0.064282	0.251848	0.120745	1.000000	3.000000	0.113841
Eif3l	Nfyc	0.999039	1.000000	0.992666	0.064298	0.251878	0.120773	1.000000	3.000000	0.117044
Pbx1	Zfp574	0.999038	1.000000	0.992668	0.064313	0.251908	0.120800	1.000000	3.000000	0.116888
Idi1	Trp73	0.999038	1.000000	0.992670	0.064328	0.251969	0.120827	1.000000	3.000000	0.108020
Tmem30a	Zic1	0.999038	1.000000	0.992671	0.064344	0.251969	0.120854	1.000000	3.000000	0.114638
Fbxo11	Ascl2	0.999038	1.000000	0.992673	0.064359	0.251999	0.120881	1.000000	3.000000	0.125506
Skida1	Stat6	0.999038	1.000000	0.992675	0.064374	0.252029	0.120908	1.000000	3.000000	0.118521
AI854517	Foxj1	0.999038	1.000000	0.992677	0.064390	0.252060	0.120935	1.000000	3.000000	0.113030
Fgfbp3	Hic1	0.999038	1.000000	0.992678	0.064405	0.252090	0.120962	1.000000	3.000000	0.120227
Tmem167	Ets1	0.999038	1.000000	0.992680	0.064420	0.252120	0.120989	1.000000	3.000000	0.106790
Pfdn2	Maz	0.999036	1.000000	0.992682	0.064436	0.252150	0.121016	1.000000	3.000000	0.112290
Polr1d	Ascl1	0.999036	1.000000	0.992684	0.064451	0.252211	0.121043	1.000000	3.000000	0.131177
Gdap1l1	Hmga1	0.999036	1.000000	0.992685	0.064466	0.252211	0.121070	1.000000	3.000000	0.112751
Akt3	E2f4	0.999036	1.000000	0.992687	0.064482	0.252241	0.121097	1.000000	3.000000	0.105530
Zfp513	Rfx2	0.999035	1.000000	0.992689	0.064497	0.252271	0.121124	1.000000	3.000000	0.118271
Elp5	Rreb1	0.999035	1.000000	0.992690	0.064512	0.252301	0.121151	1.000000	3.000000	0.110125
Bex2	Klf15	0.999035	1.000000	0.992692	0.064527	0.252332	0.121178	1.000000	3.000000	0.115732
Pramef8	Etv1	0.999034	1.000000	0.992694	0.064543	0.252392	0.121205	1.000000	3.000000	0.114411
Igf2bp2	Nfkb2	0.999034	1.000000	0.992696	0.064558	0.252392	0.121232	1.000000	3.000000	0.117783
Dst	Nrf1	0.999034	1.000000	0.992697	0.064573	0.252422	0.121259	1.000000	3.000000	0.113399
Rps18	Elk3	0.999034	1.000000	0.992699	0.064589	0.252452	0.121286	1.000000	3.000000	0.107769
Chn1	Zbtb14	0.999034	1.000000	0.992701	0.064604	0.252513	0.121313	1.000000	3.000000	0.106884
Mis12	Hes7	0.999034	1.000000	0.992702	0.064619	0.252513	0.121340	1.000000	3.000000	0.108767
Stag2	Foxp1	0.999033	1.000000	0.992704	0.064635	0.252543	0.121367	1.000000	3.000000	0.112797
Rnaseh2a	Jund	0.999033	1.000000	0.992706	0.064650	0.252603	0.121394	1.000000	3.000000	0.098369
Pbx1	Elf5	0.999033	1.000000	0.992708	0.064665	0.252603	0.121421	1.000000	3.000000	0.117117
Rab34	Junb	0.999033	1.000000	0.992709	0.064681	0.252633	0.121448	1.000000	3.000000	0.114381
Cep19	Elk3	0.999033	1.000000	0.992711	0.064696	0.252663	0.121475	1.000000	3.000000	0.118033
Cystm1	Ets2	0.999032	1.000000	0.992713	0.064711	0.252724	0.121502	1.000000	3.000000	0.115919
A830082K12Rik	Wt1	0.999032	1.000000	0.992714	0.064727	0.252724	0.121529	1.000000	3.000000	0.117961
Tpbg	Zic1	0.999032	1.000000	0.992716	0.064742	0.252754	0.121556	1.000000	3.000000	0.109351
Fgfr2	Smarca5	0.999032	1.000000	0.992718	0.064757	0.252784	0.121584	1.000000	3.000000	0.113054
Usp34	Wt1	0.999032	1.000000	0.992720	0.064773	0.252814	0.121611	1.000000	3.000000	0.107808
Ccdc106	Rxrg	0.999032	1.000000	0.992721	0.064788	0.252844	0.121638	1.000000	3.000000	0.121592
Abcc5	Zeb1	0.999032	1.000000	0.992723	0.064803	0.252905	0.121665	1.000000	3.000000	0.114308
Pou6f1	Tbx3	0.999032	1.000000	0.992725	0.064819	0.252905	0.121692	1.000000	3.000000	0.108789
Nxf1	Zfp322a	0.999031	1.000000	0.992726	0.064834	0.252935	0.121719	1.000000	3.000000	0.113341
Csnk1g2	Zfp410	0.999031	1.000000	0.992728	0.064849	0.252965	0.121746	1.000000	3.000000	0.117636
Chic2	Rreb1	0.999031	1.000000	0.992730	0.064865	0.252995	0.121773	1.000000	3.000000	0.103233
Dnmt3a	E2f3	0.999031	1.000000	0.992732	0.064880	0.253025	0.121800	1.000000	3.000000	0.111261
G630016G05Rik	Zfp1	0.999030	1.000000	0.992733	0.064895	0.253055	0.121827	1.000000	3.000000	0.112807
Emx2	Elf5	0.999030	1.000000	0.992735	0.064911	0.253085	0.121854	1.000000	3.000000	0.122799
Arhgap1	Zfp319	0.999030	1.000000	0.992737	0.064926	0.253115	0.121881	1.000000	3.000000	0.110844
Gpatch8	Tcf7	0.999030	1.000000	0.992738	0.064941	0.253145	0.121908	1.000000	3.000000	0.113196
Snx21	Zfp92	0.999030	1.000000	0.992740	0.064957	0.253176	0.121935	1.000000	3.000000	0.113970
Lrrc4c	Mecom	0.999030	1.000000	0.992742	0.064972	0.253206	0.121962	1.000000	3.000000	0.106221
Tomm22	Foxd3	0.999030	1.000000	0.992743	0.064987	0.253236	0.121989	1.000000	3.000000	0.114421
Mlst8	Zfp516	0.999029	1.000000	0.992745	0.065003	0.253296	0.122016	1.000000	3.000000	0.103985
Nsun2	Rest	0.999029	1.000000	0.992747	0.065018	0.253296	0.122043	1.000000	3.000000	0.116267
Tardbp	Nfatc1	0.999029	1.000000	0.992749	0.065033	0.253356	0.122070	1.000000	3.000000	0.103515
Fbxw8	Srebf1	0.999029	1.000000	0.992750	0.065048	0.253356	0.122097	1.000000	3.000000	0.104312
Cdk5r1	E2f2	0.999029	1.000000	0.992752	0.065064	0.253386	0.122124	1.000000	3.000000	0.116615
Polr2a	Zfp574	0.999029	1.000000	0.992754	0.065079	0.253416	0.122151	1.000000	3.000000	0.114462
Nenf	Ehf	0.999028	1.000000	0.992755	0.065094	0.253446	0.122178	1.000000	3.000000	0.108650
Zfp865	Elk1	0.999028	1.000000	0.992757	0.065110	0.253476	0.122205	1.000000	3.000000	0.109978
H2-Ke6	Otx2	0.999028	1.000000	0.992759	0.065125	0.253506	0.122232	1.000000	3.000000	0.116162
Sertad2	Klf13	0.999028	1.000000	0.992760	0.065140	0.253566	0.122259	1.000000	3.000000	0.121434
Mfsd2a	Irf4	0.999028	1.000000	0.992762	0.065156	0.253566	0.122286	1.000000	3.000000	0.125213
Tsnax	Elf2	0.999028	1.000000	0.992764	0.065171	0.253597	0.122313	1.000000	3.000000	0.105191
Deaf1	Twist1	0.999027	1.000000	0.992765	0.065186	0.253627	0.122340	1.000000	3.000000	0.120453
Slc48a1	Zfp689	0.999027	1.000000	0.992767	0.065202	0.253657	0.122367	1.000000	3.000000	0.119070
Hunk	Foxo3	0.999027	1.000000	0.992769	0.065217	0.253717	0.122394	1.000000	3.000000	0.113520
Zfx	Gli1	0.999027	1.000000	0.992771	0.065232	0.253717	0.122421	1.000000	3.000000	0.114007
Rfx7	Tfap2b	0.999026	1.000000	0.992772	0.065248	0.253747	0.122448	1.000000	3.000000	0.132270
Plekhg2	Nfe2l2	0.999026	1.000000	0.992774	0.065263	0.253777	0.122475	1.000000	3.000000	0.110814
Gdpd2	Tal1	0.999026	1.000000	0.992776	0.065278	0.253807	0.122502	1.000000	3.000000	0.126097
Celf4	Tal1	0.999025	1.000000	0.992777	0.065294	0.253837	0.122529	1.000000	3.000000	0.113042
Zcchc14	Fxr1	0.999024	1.000000	0.992779	0.065309	0.253897	0.122556	1.000000	3.000000	0.104839
Map4k4	Wt1	0.999024	1.000000	0.992781	0.065324	0.253897	0.122583	1.000000	3.000000	0.118054
Pik3r2	Elf4	0.999024	1.000000	0.992782	0.065340	0.253927	0.122610	1.000000	3.000000	0.122050
Dnmt3a	Zbtb7b	0.999023	1.000000	0.992784	0.065355	0.253957	0.122637	1.000000	3.000000	0.107058
Tcte2	Clock	0.999023	1.000000	0.992786	0.065370	0.253987	0.122664	1.000000	3.000000	0.114068
Gna13	Klf16	0.999022	1.000000	0.992787	0.065386	0.254017	0.122691	1.000000	3.000000	0.114168
Smc1a	E2f3	0.999022	1.000000	0.992789	0.065401	0.254077	0.122718	1.000000	3.000000	0.106535
Tmem42	Zbtb7b	0.999022	1.000000	0.992791	0.065416	0.254077	0.122745	1.000000	3.000000	0.099935
Maz	E2f1	0.999021	1.000000	0.992792	0.065432	0.254107	0.122772	1.000000	3.000000	0.105093
Nsg2	Ehf	0.999021	1.000000	0.992794	0.065447	0.254137	0.122799	1.000000	3.000000	0.105388
Vps52	Olig2	0.999021	1.000000	0.992796	0.065462	0.254167	0.122826	1.000000	3.000000	0.112986
Mlf2	Zbtb33	0.999021	1.000000	0.992797	0.065478	0.254197	0.122853	1.000000	3.000000	0.111539
Cul9	Smad5	0.999021	1.000000	0.992799	0.065493	0.254257	0.122880	1.000000	3.000000	0.103452
Wtap	Pou2f2	0.999021	1.000000	0.992801	0.065508	0.254257	0.122907	1.000000	3.000000	0.109358
Deaf1	Ascl1	0.999021	1.000000	0.992802	0.065524	0.254287	0.122934	1.000000	3.000000	0.114880
Fbxw7	Ascl2	0.999020	1.000000	0.992804	0.065539	0.254347	0.122961	1.000000	3.000000	0.113747
Alg13	Tcf3	0.999020	1.000000	0.992806	0.065554	0.254347	0.122988	1.000000	3.000000	0.114073
Cog8	Gabpa	0.999019	1.000000	0.992807	0.065569	0.254376	0.123015	1.000000	3.000000	0.104529
Orc4	Nfatc4	0.999019	1.000000	0.992809	0.065585	0.254436	0.123042	1.000000	3.000000	0.120496
Pcnx	Plagl2	0.999019	1.000000	0.992811	0.065600	0.254436	0.123069	1.000000	3.000000	0.108926
Asnsd1	Zfp281	0.999018	1.000000	0.992812	0.065615	0.254466	0.123095	1.000000	3.000000	0.109532
Fuz	Irf4	0.999018	1.000000	0.992814	0.065631	0.254496	0.123122	1.000000	3.000000	0.113485
Setbp1	Pou2f2	0.999018	1.000000	0.992816	0.065646	0.254556	0.123149	1.000000	3.000000	0.101955
A930004D18Rik	Zfp1	0.999018	1.000000	0.992817	0.065661	0.254556	0.123176	1.000000	3.000000	0.106365
Emd	Fosb	0.999017	1.000000	0.992819	0.065677	0.254586	0.123203	1.000000	3.000000	0.105796
Zeb2os	Srebf1	0.999017	1.000000	0.992821	0.065692	0.254616	0.123230	1.000000	3.000000	0.101597
Npepps	Klf13	0.999017	1.000000	0.992822	0.065707	0.254646	0.123257	1.000000	3.000000	0.105589
Zmym1	Bhlhe40	0.999017	1.000000	0.992824	0.065723	0.254706	0.123284	1.000000	3.000000	0.110146
Sox12	Lmo2	0.999017	1.000000	0.992826	0.065738	0.254706	0.123311	1.000000	3.000000	0.109548
Hexim2	Zfp105	0.999017	1.000000	0.992827	0.065753	0.254736	0.123338	1.000000	3.000000	0.109792
Sgpl1	Prdm5	0.999017	1.000000	0.992829	0.065769	0.254766	0.123365	1.000000	3.000000	0.114046
Ist1	Sp4	0.999016	1.000000	0.992831	0.065784	0.254795	0.123392	1.000000	3.000000	0.113884
Dnmt3a	Klf2	0.999016	1.000000	0.992832	0.065799	0.254825	0.123419	1.000000	3.000000	0.107740
Nedd4	Sp5	0.999016	1.000000	0.992834	0.065815	0.254885	0.123446	1.000000	3.000000	0.106042
Pds5a	Ap2m1	0.999016	1.000000	0.992836	0.065830	0.254885	0.123473	1.000000	3.000000	0.111019
Pou3f2	Rest	0.999015	1.000000	0.992837	0.065845	0.254945	0.123500	1.000000	3.000000	0.110734
Rnaseh2a	Irf8	0.999015	1.000000	0.992839	0.065861	0.254945	0.123527	1.000000	3.000000	0.110499
Chd4	Zfp740	0.999015	1.000000	0.992841	0.065876	0.254975	0.123554	1.000000	3.000000	0.096677
Elp5	Klf2	0.999015	1.000000	0.992842	0.065891	0.255005	0.123581	1.000000	3.000000	0.123592
Khdrbs1	Ascl2	0.999014	1.000000	0.992844	0.065907	0.255035	0.123608	1.000000	3.000000	0.116531
Kcnk10	Tcf7	0.999013	1.000000	0.992846	0.065922	0.255064	0.123635	1.000000	3.000000	0.116872
Midn	Stat1	0.999013	1.000000	0.992847	0.065937	0.255094	0.123662	1.000000	3.000000	0.109415
Wnt7a	Rxra	0.999012	1.000000	0.992849	0.065953	0.255124	0.123689	1.000000	3.000000	0.108317
AI849053	Otx2	0.999012	1.000000	0.992851	0.065968	0.255154	0.123716	1.000000	3.000000	0.119362
Fam195a	Zfp689	0.999012	1.000000	0.992852	0.065983	0.255184	0.123743	1.000000	3.000000	0.111020
Ctps2	Klf15	0.999012	1.000000	0.992854	0.065999	0.255214	0.123770	1.000000	3.000000	0.124684
Rufy3	Ets2	0.999011	1.000000	0.992855	0.066014	0.255244	0.123797	1.000000	3.000000	0.112381
AI480526	Irf2	0.999011	1.000000	0.992857	0.066029	0.255303	0.123824	1.000000	3.000000	0.118738
Rab11b	Batf3	0.999011	1.000000	0.992859	0.066045	0.255303	0.123851	1.000000	3.000000	0.109054
Spcs1	Klf13	0.999010	1.000000	0.992860	0.066060	0.255333	0.123878	1.000000	3.000000	0.104233
Srrd	Atf2	0.999010	1.000000	0.992862	0.066075	0.255363	0.123904	1.000000	3.000000	0.106900
Pard6g	Zbtb22	0.999010	1.000000	0.992864	0.066091	0.255393	0.123931	1.000000	3.000000	0.116497
Tfg	Ikzf1	0.999010	1.000000	0.992865	0.066106	0.255423	0.123958	1.000000	3.000000	0.095346
Ino80	Npas2	0.999010	1.000000	0.992867	0.066121	0.255453	0.123985	1.000000	3.000000	0.099296
Cebpb	Sf1	0.999009	1.000000	0.992869	0.066136	0.255482	0.124012	1.000000	3.000000	0.099822
Cgrrf1	Sall2	0.999009	1.000000	0.992870	0.066152	0.255542	0.124039	1.000000	3.000000	0.107042
Id2	Otx2	0.999009	1.000000	0.992872	0.066167	0.255542	0.124066	1.000000	3.000000	0.108176
Prkcb	Olig2	0.999009	1.000000	0.992874	0.066182	0.255572	0.124093	1.000000	3.000000	0.117940
Zfp513	Nr2f2	0.999009	1.000000	0.992875	0.066198	0.255602	0.124120	1.000000	3.000000	0.116367
Syncrip	Klf2	0.999009	1.000000	0.992877	0.066213	0.255631	0.124147	1.000000	3.000000	0.109721
Zfyve27	Prdm5	0.999008	1.000000	0.992878	0.066228	0.255661	0.124174	1.000000	3.000000	0.108331
Tpcn1	Elf5	0.999008	1.000000	0.992880	0.066244	0.255721	0.124201	1.000000	3.000000	0.113606
Igdcc4	Zic1	0.999008	1.000000	0.992882	0.066259	0.255721	0.124228	1.000000	3.000000	0.095935
Rap2c	Mzf1	0.999008	1.000000	0.992883	0.066274	0.255751	0.124255	1.000000	3.000000	0.104135
Nubp1	Zfp93	0.999007	1.000000	0.992885	0.066290	0.255780	0.124282	1.000000	3.000000	0.114644
Eif1ax	Klf13	0.999007	1.000000	0.992887	0.066305	0.255810	0.124309	1.000000	3.000000	0.113594
Zfp94	Stat5b	0.999007	1.000000	0.992888	0.066320	0.255840	0.124336	1.000000	3.000000	0.115104
Chic2	Runx3	0.999007	1.000000	0.992890	0.066336	0.255870	0.124363	1.000000	3.000000	0.116241
Nat10	Id2	0.999007	1.000000	0.992892	0.066351	0.255900	0.124390	1.000000	3.000000	0.107891
Zmym1	Usf2	0.999007	1.000000	0.992893	0.066366	0.255929	0.124416	1.000000	3.000000	0.104564
Minpp1	Neurog2	0.999006	1.000000	0.992895	0.066382	0.255959	0.124443	1.000000	3.000000	0.100241
Lmnb2	Rela	0.999006	1.000000	0.992896	0.066397	0.255989	0.124470	1.000000	3.000000	0.111029
AI849053	Ehf	0.999006	1.000000	0.992898	0.066412	0.256019	0.124497	1.000000	3.000000	0.113517
AI854517	Foxc1	0.999005	1.000000	0.992900	0.066428	0.256048	0.124524	1.000000	3.000000	0.113850
Sh3glb1	Zfp661	0.999005	1.000000	0.992901	0.066443	0.256108	0.124551	1.000000	3.000000	0.112134
Slmo1	Foxo1	0.999005	1.000000	0.992903	0.066458	0.256108	0.124578	1.000000	3.000000	0.107095
Fbxw8	Elf5	0.999005	1.000000	0.992905	0.066474	0.256138	0.124605	1.000000	3.000000	0.112127
Pou3f3	Arid3a	0.999004	1.000000	0.992906	0.066489	0.256167	0.124632	1.000000	3.000000	0.105238
Abhd17c	Smad3	0.999003	1.000000	0.992908	0.066504	0.256197	0.124659	1.000000	3.000000	0.107586
Fastk	Neurod1	0.999003	1.000000	0.992909	0.066520	0.256227	0.124686	1.000000	3.000000	0.108250
Prr3	Foxc1	0.999003	1.000000	0.992911	0.066535	0.256257	0.124713	1.000000	3.000000	0.112166
Nenf	Elf5	0.999003	1.000000	0.992913	0.066550	0.256286	0.124740	1.000000	3.000000	0.102075
Josd2	Rfx4	0.999003	1.000000	0.992914	0.066566	0.256316	0.124767	1.000000	3.000000	0.111162
Phf13	Fxr1	0.999003	1.000000	0.992916	0.066581	0.256346	0.124794	1.000000	3.000000	0.114010
Synrg	Myf6	0.999002	1.000000	0.992918	0.066596	0.256375	0.124820	1.000000	3.000000	0.111127
Tmem263	Egr3	0.999002	1.000000	0.992919	0.066612	0.256435	0.124847	1.000000	3.000000	0.103416
Eid1	Hsf1	0.999002	1.000000	0.992921	0.066627	0.256435	0.124874	1.000000	3.000000	0.109689
Stag2	Irf1	0.999001	1.000000	0.992922	0.066642	0.256465	0.124901	1.000000	3.000000	0.109020
Abhd14a	Bcl6b	0.999001	1.000000	0.992924	0.066657	0.256494	0.124928	1.000000	3.000000	0.107074
Plxnc1	Rfx1	0.999000	1.000000	0.992926	0.066673	0.256524	0.124955	1.000000	3.000000	0.105535
Tada2b	Zscan26	0.999000	1.000000	0.992927	0.066688	0.256554	0.124982	1.000000	3.000000	0.114100
Phf23	Klf2	0.999000	1.000000	0.992929	0.066703	0.256583	0.125009	1.000000	3.000000	0.110397
Gnao1	Tcfl5	0.999000	1.000000	0.992930	0.066719	0.256673	0.125036	1.000000	3.000000	0.097489
C130071C03Rik	Tcf7	0.999000	1.000000	0.992932	0.066734	0.256673	0.125063	1.000000	3.000000	0.103224
Haus1	Nr4a1	0.999000	1.000000	0.992934	0.066749	0.256673	0.125090	1.000000	3.000000	0.110866
Ssbp4	Rxra	0.998999	1.000000	0.992935	0.066765	0.256732	0.125117	1.000000	3.000000	0.104898
Pip5k1c	Zfp426	0.998999	1.000000	0.992937	0.066780	0.256732	0.125144	1.000000	3.000000	0.109276
Clcn4	Zbtb7b	0.998999	1.000000	0.992938	0.066795	0.256762	0.125170	1.000000	3.000000	0.107684
Nfix	Sp4	0.998999	1.000000	0.992940	0.066811	0.256791	0.125197	1.000000	3.000000	0.107807
Cebpb	Nr4a2	0.998998	1.000000	0.992942	0.066826	0.256821	0.125224	1.000000	3.000000	0.102213
Snx21	Nfatc4	0.998998	1.000000	0.992943	0.066841	0.256851	0.125251	1.000000	3.000000	0.099202
Med13	Irf1	0.998997	1.000000	0.992945	0.066857	0.256880	0.125278	1.000000	3.000000	0.104747
Atp9a	Zic3	0.998997	1.000000	0.992947	0.066872	0.256910	0.125305	1.000000	3.000000	0.099796
Zcchc6	Gabpb1	0.998997	1.000000	0.992948	0.066887	0.256940	0.125332	1.000000	3.000000	0.105073
Eif1	Otx2	0.998997	1.000000	0.992950	0.066903	0.256969	0.125359	1.000000	3.000000	0.104832
Nrf1	Tfap2e	0.998997	1.000000	0.992951	0.066918	0.256999	0.125386	1.000000	3.000000	0.115942
Sh3glb1	Gli1	0.998997	1.000000	0.992953	0.066933	0.257058	0.125413	1.000000	3.000000	0.105300
Dnajb11	Nfya	0.998997	1.000000	0.992955	0.066949	0.257058	0.125440	1.000000	3.000000	0.113766
Cdc42	Nr2e1	0.998997	1.000000	0.992956	0.066964	0.257088	0.125467	1.000000	3.000000	0.106776
Ubald1	Scrt2	0.998996	1.000000	0.992958	0.066979	0.257147	0.125493	1.000000	3.000000	0.110856
Arrdc3	Scrt2	0.998996	1.000000	0.992959	0.066995	0.257147	0.125520	1.000000	3.000000	0.109454
Pcbp4	Bcl6b	0.998996	1.000000	0.992961	0.067010	0.257177	0.125547	1.000000	3.000000	0.111932
Mcm6	Batf3	0.998996	1.000000	0.992963	0.067025	0.257206	0.125574	1.000000	3.000000	0.105737
Lamc1	Klf15	0.998995	1.000000	0.992964	0.067041	0.257266	0.125601	1.000000	3.000000	0.107481
Apc2	Rxra	0.998995	1.000000	0.992966	0.067056	0.257266	0.125628	1.000000	3.000000	0.110116
Brf1	Klf13	0.998995	1.000000	0.992967	0.067071	0.257325	0.125655	1.000000	3.000000	0.106048
Zfp94	Foxo1	0.998995	1.000000	0.992969	0.067087	0.257325	0.125682	1.000000	3.000000	0.102126
Zbtb1	Ahr	0.998995	1.000000	0.992971	0.067102	0.257354	0.125709	1.000000	3.000000	0.111230
AW011738	Zfp580	0.998994	1.000000	0.992972	0.067117	0.257384	0.125736	1.000000	3.000000	0.113935
Slc30a1	Zfp575	0.998993	1.000000	0.992974	0.067133	0.257414	0.125763	1.000000	3.000000	0.104361
Malsu1	Nfya	0.998993	1.000000	0.992975	0.067148	0.257443	0.125789	1.000000	3.000000	0.128060
Meis2	Fosb	0.998993	1.000000	0.992977	0.067163	0.257473	0.125816	1.000000	3.000000	0.105163
Lsm7	Esrra	0.998993	1.000000	0.992978	0.067178	0.257502	0.125843	1.000000	3.000000	0.106717
Grcc10	Sp4	0.998993	1.000000	0.992980	0.067194	0.257532	0.125870	1.000000	3.000000	0.102314
Lsm11	Zfp668	0.998993	1.000000	0.992982	0.067209	0.257562	0.125897	1.000000	3.000000	0.110526
Kdm6b	Elf5	0.998992	1.000000	0.992983	0.067224	0.257591	0.125924	1.000000	3.000000	0.104501
Lrp1	Zfp1	0.998992	1.000000	0.992985	0.067240	0.257621	0.125951	1.000000	3.000000	0.118032
Phlpp1	Smad3	0.998992	1.000000	0.992986	0.067255	0.257650	0.125978	1.000000	3.000000	0.112192
Kras	E2f4	0.998992	1.000000	0.992988	0.067270	0.257709	0.126005	1.000000	3.000000	0.113095
Ino80d	Nfatc1	0.998992	1.000000	0.992990	0.067286	0.257709	0.126031	1.000000	3.000000	0.106778
Shd	Zfp93	0.998991	1.000000	0.992991	0.067301	0.257739	0.126058	1.000000	3.000000	0.113385
Ift52	Sall1	0.998991	1.000000	0.992993	0.067316	0.257798	0.126085	1.000000	3.000000	0.109802
Minpp1	Ascl1	0.998991	1.000000	0.992994	0.067332	0.257798	0.126112	1.000000	3.000000	0.098320
Aes	Klf2	0.998991	1.000000	0.992996	0.067347	0.257828	0.126139	1.000000	3.000000	0.101384
Traf4	Tcf7	0.998991	1.000000	0.992998	0.067362	0.257887	0.126166	1.000000	3.000000	0.101298
Usp46	Bcl6	0.998991	1.000000	0.992999	0.067378	0.257887	0.126193	1.000000	3.000000	0.113450
Zfp467	Elf5	0.998991	1.000000	0.993001	0.067393	0.257946	0.126220	1.000000	3.000000	0.098730
Fbxw8	Gabpb1	0.998991	1.000000	0.993002	0.067408	0.257946	0.126247	1.000000	3.000000	0.110505
Gpbp1	Sall1	0.998990	1.000000	0.993004	0.067424	0.257975	0.126273	1.000000	3.000000	0.098000
Tlk1	Irf2	0.998990	1.000000	0.993005	0.067439	0.258034	0.126300	1.000000	3.000000	0.095038
Dhrs3	Nr2f6	0.998990	1.000000	0.993007	0.067454	0.258034	0.126327	1.000000	3.000000	0.107739
Sept7	Sp5	0.998989	1.000000	0.993009	0.067470	0.258064	0.126354	1.000000	3.000000	0.108946
Gnao1	Wt1	0.998989	1.000000	0.993010	0.067485	0.258093	0.126381	1.000000	3.000000	0.100902
Commd8	Irx2	0.998989	1.000000	0.993012	0.067500	0.258123	0.126408	1.000000	3.000000	0.108228
Cdc37	Myc	0.998989	1.000000	0.993013	0.067516	0.258153	0.126435	1.000000	3.000000	0.109215
Aamp	Pparg	0.998989	1.000000	0.993015	0.067531	0.258212	0.126462	1.000000	3.000000	0.104733
Tpgs1	Rfx7	0.998989	1.000000	0.993016	0.067546	0.258212	0.126489	1.000000	3.000000	0.104433
Prkcb	Nhlh1	0.998989	1.000000	0.993018	0.067562	0.258241	0.126515	1.000000	3.000000	0.112613
Osgin2	Arid3b	0.998988	1.000000	0.993020	0.067577	0.258271	0.126542	1.000000	3.000000	0.107110
Arfip2	Gabpb1	0.998988	1.000000	0.993021	0.067592	0.258300	0.126569	1.000000	3.000000	0.108642
Riiad1	Rfx2	0.998988	1.000000	0.993023	0.067608	0.258330	0.126596	1.000000	3.000000	0.110390
Akt3	Sp1	0.998987	1.000000	0.993024	0.067623	0.258389	0.126623	1.000000	3.000000	0.120760
Erlec1	Zfp1	0.998987	1.000000	0.993026	0.067638	0.258389	0.126650	1.000000	3.000000	0.102627
R3hdm2	Zfx	0.998986	1.000000	0.993027	0.067654	0.258448	0.126677	1.000000	3.000000	0.105307
Med25	Irf4	0.998986	1.000000	0.993029	0.067669	0.258448	0.126704	1.000000	3.000000	0.107029
Ube2q1	Usf1	0.998986	1.000000	0.993031	0.067684	0.258477	0.126730	1.000000	3.000000	0.100033
Calcoco1	Zfp143	0.998985	1.000000	0.993032	0.067699	0.258506	0.126757	1.000000	3.000000	0.112060
Mcm3	Nr1h3	0.998985	1.000000	0.993034	0.067715	0.258565	0.126784	1.000000	3.000000	0.113251
Ncoa2	Zbtb33	0.998985	1.000000	0.993035	0.067730	0.258565	0.126811	1.000000	3.000000	0.102832
Mlf2	Smad3	0.998984	1.000000	0.993037	0.067745	0.258595	0.126838	1.000000	3.000000	0.113661
Vps37d	Zfp46	0.998984	1.000000	0.993038	0.067761	0.258624	0.126865	1.000000	3.000000	0.105748
Cbx4	Klf12	0.998984	1.000000	0.993040	0.067776	0.258683	0.126892	1.000000	3.000000	0.105570
Adgrb3	Klf13	0.998984	1.000000	0.993042	0.067791	0.258683	0.126919	1.000000	3.000000	0.119033
Rad9a	Usf1	0.998983	1.000000	0.993043	0.067807	0.258742	0.126945	1.000000	3.000000	0.103491
Krtcap2	Otx2	0.998983	1.000000	0.993045	0.067822	0.258742	0.126972	1.000000	3.000000	0.110922
Pja1	Irf3	0.998983	1.000000	0.993046	0.067837	0.258772	0.126999	1.000000	3.000000	0.100525
Inafm1	Sp4	0.998983	1.000000	0.993048	0.067853	0.258801	0.127026	1.000000	3.000000	0.103910
Zmym4	Smad3	0.998983	1.000000	0.993049	0.067868	0.258830	0.127053	1.000000	3.000000	0.112425
Pex14	Irx2	0.998982	1.000000	0.993051	0.067883	0.258860	0.127080	1.000000	3.000000	0.106136
Nono	Maz	0.998982	1.000000	0.993052	0.067899	0.258889	0.127107	1.000000	3.000000	0.105421
Prr3	Foxd3	0.998982	1.000000	0.993054	0.067914	0.258919	0.127133	1.000000	3.000000	0.104741
Nab1	Zfp281	0.998982	1.000000	0.993056	0.067929	0.258948	0.127160	1.000000	3.000000	0.105328
Arrdc3	Nfil3	0.998980	1.000000	0.993057	0.067945	0.258978	0.127187	1.000000	3.000000	0.099644
Lrp5	Nf1	0.998980	1.000000	0.993059	0.067960	0.259007	0.127214	1.000000	3.000000	0.108964
Txnl4a	Runx3	0.998980	1.000000	0.993060	0.067975	0.259036	0.127241	1.000000	3.000000	0.104753
Phgdh	Nr2e1	0.998980	1.000000	0.993062	0.067991	0.259066	0.127268	1.000000	3.000000	0.108587
Gria2	Pou2f2	0.998979	1.000000	0.993063	0.068006	0.259095	0.127295	1.000000	3.000000	0.096685
Lsm7	Esrrg	0.998979	1.000000	0.993065	0.068021	0.259125	0.127321	1.000000	3.000000	0.105172
G2e3	Arid3b	0.998979	0.000000	0.992843	0.068021	0.259095	0.127320	0.000000	3.000000	0.106775
Cby1	Rbfox2	0.998979	1.000000	0.992844	0.068037	0.259154	0.127347	1.000000	3.000000	0.109881
Fyco1	Trp63	0.998979	1.000000	0.992846	0.068052	0.259154	0.127373	1.000000	3.000000	0.105015
Fam117b	Zic2	0.998979	1.000000	0.992848	0.068067	0.259213	0.127400	1.000000	3.000000	0.104060
Fbxo2	Klf12	0.998979	1.000000	0.992849	0.068083	0.259213	0.127427	1.000000	3.000000	0.109887
Kdelr1	Smad2	0.998979	1.000000	0.992851	0.068098	0.259272	0.127454	1.000000	3.000000	0.087816
Trmt61a	Zbtb22	0.998979	1.000000	0.992852	0.068113	0.259272	0.127481	1.000000	3.000000	0.110448
Hsp90aa1	Jund	0.998979	1.000000	0.992854	0.068129	0.259301	0.127508	1.000000	3.000000	0.093681
Pramef8	Irf4	0.998978	1.000000	0.992856	0.068144	0.259331	0.127534	1.000000	3.000000	0.100265
Zfp30	Tbp	0.998978	1.000000	0.992857	0.068159	0.259360	0.127561	1.000000	3.000000	0.113187
Slc48a1	Twist1	0.998978	1.000000	0.992859	0.068175	0.259389	0.127588	1.000000	3.000000	0.101463
Stag2	Irf3	0.998977	1.000000	0.992860	0.068190	0.259419	0.127615	1.000000	3.000000	0.098014
Gm17057	Zfp90	0.998977	1.000000	0.992862	0.068205	0.259448	0.127642	1.000000	3.000000	0.105221
Prtn3	Mafk	0.998977	1.000000	0.992864	0.068220	0.259477	0.127669	1.000000	3.000000	0.118882
Psme3	Foxp3	0.998976	1.000000	0.992865	0.068236	0.259536	0.127696	1.000000	3.000000	0.119792
Zcchc6	Elk3	0.998976	1.000000	0.992867	0.068251	0.259536	0.127722	1.000000	3.000000	0.107680
Zfp84	Zfp536	0.998976	1.000000	0.992868	0.068266	0.259565	0.127749	1.000000	3.000000	0.099008
Wdr61	Tal1	0.998976	1.000000	0.992870	0.068282	0.259595	0.127776	1.000000	3.000000	0.100569
Lockd	Pax4	0.998976	1.000000	0.992871	0.068297	0.259624	0.127803	1.000000	3.000000	0.113210
Usp34	Egr3	0.998975	1.000000	0.992873	0.068312	0.259654	0.127830	1.000000	3.000000	0.105811
Rsrc1	Zfp1	0.998975	1.000000	0.992875	0.068328	0.259683	0.127857	1.000000	3.000000	0.111206
Lypla2	Elk3	0.998975	1.000000	0.992876	0.068343	0.259712	0.127883	1.000000	3.000000	0.106100
Sf3a3	Klf12	0.998974	1.000000	0.992878	0.068358	0.259742	0.127910	1.000000	3.000000	0.103599
Utp3	Ets2	0.998974	1.000000	0.992879	0.068374	0.259771	0.127937	1.000000	3.000000	0.103896
Taf1d	Nr1h3	0.998974	1.000000	0.992881	0.068389	0.259800	0.127964	1.000000	3.000000	0.106210
Nxt2	Zfp641	0.998974	1.000000	0.992883	0.068404	0.259830	0.127991	1.000000	3.000000	0.107225
Zmym6	Clock	0.998972	1.000000	0.992884	0.068420	0.259859	0.128018	1.000000	3.000000	0.110385
Snrpd2	Ikzf2	0.998972	1.000000	0.992886	0.068435	0.259888	0.128044	1.000000	3.000000	0.114004
Gmeb1	Zfp653	0.998972	1.000000	0.992887	0.068450	0.259947	0.128071	1.000000	3.000000	0.119830
1810037I17Rik	Elf5	0.998972	1.000000	0.992889	0.068466	0.259947	0.128098	1.000000	3.000000	0.099936
Mlst8	Nr2f6	0.998972	1.000000	0.992890	0.068481	0.260005	0.128125	1.000000	3.000000	0.093174
Taco1os	Zfp322a	0.998972	1.000000	0.992892	0.068496	0.260005	0.128152	1.000000	3.000000	0.099654
Enah	Wt1	0.998972	1.000000	0.992894	0.068512	0.260035	0.128179	1.000000	3.000000	0.099150
Kdm5b	Zfp281	0.998971	1.000000	0.992895	0.068527	0.260064	0.128205	1.000000	3.000000	0.099587
1110059E24Rik	Tcf7	0.998971	1.000000	0.992897	0.068542	0.260093	0.128232	1.000000	3.000000	0.109414
Rftn2	Irf3	0.998970	1.000000	0.992898	0.068558	0.260123	0.128259	1.000000	3.000000	0.105965
Stag2	Zfp513	0.998970	1.000000	0.992900	0.068573	0.260152	0.128286	1.000000	3.000000	0.115932
Epn1	Deaf1	0.998970	1.000000	0.992902	0.068588	0.260181	0.128313	1.000000	3.000000	0.093264
Timm13	Zfp143	0.998970	1.000000	0.992903	0.068604	0.260210	0.128340	1.000000	3.000000	0.098097
Stag2	Stat1	0.998969	1.000000	0.992905	0.068619	0.260240	0.128366	1.000000	3.000000	0.106283
Akap11	Usf1	0.998969	1.000000	0.992906	0.068634	0.260269	0.128393	1.000000	3.000000	0.117758
Arfgap2	Adnp2	0.998969	1.000000	0.992908	0.068650	0.260328	0.128420	1.000000	3.000000	0.109202
Nxt2	Mzf1	0.998969	1.000000	0.992909	0.068665	0.260328	0.128447	1.000000	3.000000	0.102498
Pigm	Elk1	0.998969	1.000000	0.992911	0.068680	0.260357	0.128474	1.000000	3.000000	0.104429
Rbm20	Myf6	0.998969	1.000000	0.992913	0.068696	0.260386	0.128501	1.000000	3.000000	0.105705
Slc35a2	Pou2f1	0.998968	1.000000	0.992914	0.068711	0.260415	0.128527	1.000000	3.000000	0.098056
Sorcs2	Nr3c1	0.998968	1.000000	0.992916	0.068726	0.260445	0.128554	1.000000	3.000000	0.106897
Zmiz1	Tcfl5	0.998967	1.000000	0.992917	0.068741	0.260474	0.128581	1.000000	3.000000	0.100519
Mlf2	E2f4	0.998967	1.000000	0.992919	0.068757	0.260503	0.128608	1.000000	3.000000	0.100386
Pls3	Foxd3	0.998967	1.000000	0.992920	0.068772	0.260532	0.128635	1.000000	3.000000	0.113939
Glb1l	Zfp90	0.998967	1.000000	0.992922	0.068787	0.260562	0.128662	1.000000	3.000000	0.103361
Nfix	Zfx	0.998967	1.000000	0.992923	0.068803	0.260591	0.128688	1.000000	3.000000	0.115336
A430027H14Rik	Irf3	0.998966	1.000000	0.992925	0.068818	0.260620	0.128715	1.000000	3.000000	0.104004
Hook2	Snai2	0.998966	1.000000	0.992927	0.068833	0.260649	0.128742	1.000000	3.000000	0.094448
Lysmd2	Foxd3	0.998966	1.000000	0.992928	0.068849	0.260679	0.128769	1.000000	3.000000	0.105630
Acvr1b	Gli3	0.998966	1.000000	0.992930	0.068864	0.260737	0.128796	1.000000	3.000000	0.105485
Ccdc61	Bcl6b	0.998966	1.000000	0.992931	0.068879	0.260737	0.128822	1.000000	3.000000	0.099972
Pdpk1	Neurod1	0.998965	1.000000	0.992933	0.068895	0.260766	0.128849	1.000000	3.000000	0.095635
Slc35b2	Fosb	0.998965	1.000000	0.992934	0.068910	0.260795	0.128876	1.000000	3.000000	0.100587
Tspan31	Klf15	0.998965	1.000000	0.992936	0.068925	0.260854	0.128903	1.000000	3.000000	0.105518
Tnrc6a	Irx2	0.998965	1.000000	0.992938	0.068941	0.260854	0.128930	1.000000	3.000000	0.107112
Timmdc1	Elf2	0.998964	1.000000	0.992939	0.068956	0.260883	0.128956	1.000000	3.000000	0.103321
Lamc1	Twist1	0.998964	1.000000	0.992941	0.068971	0.260942	0.128983	1.000000	3.000000	0.100860
Syap1	E2f4	0.998964	1.000000	0.992942	0.068987	0.260942	0.129010	1.000000	3.000000	0.106388
Mfsd2a	Mecom	0.998964	1.000000	0.992944	0.069002	0.260971	0.129037	1.000000	3.000000	0.105316
Cystm1	Tal1	0.998964	1.000000	0.992945	0.069017	0.261000	0.129064	1.000000	3.000000	0.101887
Phgdh	Gtf2ird1	0.998964	1.000000	0.992947	0.069033	0.261029	0.129090	1.000000	3.000000	0.107476
Neurod2	Rreb1	0.998963	1.000000	0.992948	0.069048	0.261058	0.129117	1.000000	3.000000	0.101256
Ngrn	Elf4	0.998963	1.000000	0.992950	0.069063	0.261087	0.129144	1.000000	3.000000	0.096468
Lmf1	Smad1	0.998963	1.000000	0.992952	0.069079	0.261146	0.129171	1.000000	3.000000	0.096181
Ctps2	Zfp641	0.998963	1.000000	0.992953	0.069094	0.261146	0.129198	1.000000	3.000000	0.099366
Ubc	Ikzf2	0.998963	1.000000	0.992955	0.069109	0.261175	0.129225	1.000000	3.000000	0.107422
Ddit3	Pparg	0.998963	1.000000	0.992956	0.069125	0.261204	0.129251	1.000000	3.000000	0.103530
Pja1	Mzf1	0.998963	1.000000	0.992958	0.069140	0.261233	0.129278	1.000000	3.000000	0.103233
Zfp36l1	Ikzf1	0.998962	1.000000	0.992959	0.069155	0.261263	0.129305	1.000000	3.000000	0.113287
Babam1	Sp4	0.998962	1.000000	0.992961	0.069171	0.261292	0.129332	1.000000	3.000000	0.098848
Osgep	Fosb	0.998961	1.000000	0.992962	0.069186	0.261321	0.129359	1.000000	3.000000	0.107435
Coq10b	Nfil3	0.998961	1.000000	0.992964	0.069201	0.261350	0.129385	1.000000	3.000000	0.109757
Mfsd9	Smad7	0.998961	1.000000	0.992965	0.069217	0.261379	0.129412	1.000000	3.000000	0.099451
Zic2	Zfp184	0.998961	1.000000	0.992967	0.069232	0.261437	0.129439	1.000000	3.000000	0.119783
Tmem42	Klf9	0.998961	1.000000	0.992969	0.069247	0.261437	0.129466	1.000000	3.000000	0.107415
Zic1	Tcf7	0.998961	1.000000	0.992970	0.069262	0.261467	0.129492	1.000000	3.000000	0.102801
Pigc	Spdef	0.998960	1.000000	0.992972	0.069278	0.261525	0.129519	1.000000	3.000000	0.113062
Sox1	Egr1	0.998960	1.000000	0.992973	0.069293	0.261525	0.129546	1.000000	3.000000	0.102842
Bcap31	Mzf1	0.998960	1.000000	0.992975	0.069308	0.261554	0.129573	1.000000	3.000000	0.099266
Nek9	Nfatc4	0.998960	1.000000	0.992976	0.069324	0.261612	0.129600	1.000000	3.000000	0.107624
Dnpep	Sp4	0.998960	1.000000	0.992978	0.069339	0.261612	0.129626	1.000000	3.000000	0.106734
Taf6l	Zfp932	0.998960	1.000000	0.992979	0.069354	0.261641	0.129653	1.000000	3.000000	0.103044
Lrrc4b	E2f3	0.998959	1.000000	0.992981	0.069370	0.261670	0.129680	1.000000	3.000000	0.105091
Ppox	Zic1	0.998959	1.000000	0.992982	0.069385	0.261700	0.129707	1.000000	3.000000	0.097503
Tmem259	Nr2f2	0.998959	1.000000	0.992984	0.069400	0.261729	0.129734	1.000000	3.000000	0.090559
Dedd	Sp2	0.998959	1.000000	0.992986	0.069416	0.261787	0.129760	1.000000	3.000000	0.103293
Sel1l3	Zbtb41	0.998959	1.000000	0.992987	0.069431	0.261787	0.129787	1.000000	3.000000	0.099085
Gm26801	Klf3	0.998958	1.000000	0.992989	0.069446	0.261816	0.129814	1.000000	3.000000	0.106616
Tmem121	Klf12	0.998958	1.000000	0.992990	0.069462	0.261845	0.129841	1.000000	3.000000	0.102193
Cntnap2	Ikzf2	0.998958	1.000000	0.992992	0.069477	0.261874	0.129868	1.000000	3.000000	0.103334
Clcn4	Maz	0.998957	1.000000	0.992993	0.069492	0.261903	0.129894	1.000000	3.000000	0.107725
Cflar	Zfp770	0.998957	1.000000	0.992995	0.069508	0.261932	0.129921	1.000000	3.000000	0.097967
Trmt61a	Zeb1	0.998957	1.000000	0.992996	0.069523	0.261962	0.129948	1.000000	3.000000	0.105879
Dvl2	Usf1	0.998957	1.000000	0.992998	0.069538	0.261991	0.129975	1.000000	3.000000	0.107453
Dnlz	Lmo2	0.998957	1.000000	0.992999	0.069554	0.262020	0.130001	1.000000	3.000000	0.118256
Syncrip	Sp4	0.998957	1.000000	0.993001	0.069569	0.262049	0.130028	1.000000	3.000000	0.097895
Zfp619	Satb1	0.998956	1.000000	0.993002	0.069584	0.262078	0.130055	1.000000	3.000000	0.104625
Unc5d	Nhlh1	0.998955	1.000000	0.993004	0.069600	0.262107	0.130082	1.000000	3.000000	0.105908
Meis2	Irf8	0.998955	1.000000	0.993005	0.069615	0.262136	0.130109	1.000000	3.000000	0.100295
Dffa	Fgf9	0.998955	1.000000	0.993007	0.069630	0.262165	0.130135	1.000000	3.000000	0.108773
Shd	Hbp1	0.998955	1.000000	0.993009	0.069646	0.262194	0.130162	1.000000	3.000000	0.106305
1110004F10Rik	Stat1	0.998954	1.000000	0.993010	0.069661	0.262281	0.130189	1.000000	3.000000	0.104315
Fbxl15	Rfx3	0.998954	1.000000	0.993012	0.069676	0.262281	0.130216	1.000000	3.000000	0.098138
Pafah2	Tal1	0.998954	1.000000	0.993013	0.069692	0.262281	0.130242	1.000000	3.000000	0.109736
Dgat1	Fezf2	0.998954	1.000000	0.993015	0.069707	0.262310	0.130269	1.000000	3.000000	0.101389
Mrpl54	Zfp3	0.998954	1.000000	0.993016	0.069722	0.262339	0.130296	1.000000	3.000000	0.095684
Rab4a	Elf5	0.998954	1.000000	0.993018	0.069738	0.262368	0.130323	1.000000	3.000000	0.105413
Efna2	Rxrg	0.998953	1.000000	0.993019	0.069753	0.262397	0.130349	1.000000	3.000000	0.106340
Limd1	Egr3	0.998953	1.000000	0.993021	0.069768	0.262456	0.130376	1.000000	3.000000	0.104299
Rprd2	Irf1	0.998953	1.000000	0.993022	0.069783	0.262456	0.130403	1.000000	3.000000	0.100884
Kmt2a	Sp4	0.998953	1.000000	0.993024	0.069799	0.262514	0.130430	1.000000	3.000000	0.091080
Lix1l	Zfp740	0.998953	1.000000	0.993025	0.069814	0.262514	0.130457	1.000000	3.000000	0.102990
Zfp513	Rxra	0.998953	1.000000	0.993027	0.069829	0.262543	0.130483	1.000000	3.000000	0.100971
Gpr156	Foxd3	0.998952	1.000000	0.993028	0.069845	0.262572	0.130510	1.000000	3.000000	0.107118
Gtf2ird2	Npas2	0.998952	1.000000	0.993030	0.069860	0.262601	0.130537	1.000000	3.000000	0.091528
Egln1	Zbtb14	0.998952	1.000000	0.993031	0.069875	0.262630	0.130564	1.000000	3.000000	0.102002
Pafah2	Prdm5	0.998952	1.000000	0.993033	0.069891	0.262659	0.130590	1.000000	3.000000	0.117356
Sept7	Ikzf2	0.998952	1.000000	0.993034	0.069906	0.262688	0.130617	1.000000	3.000000	0.100333
Tpmt	Sp3	0.998952	1.000000	0.993036	0.069921	0.262717	0.130644	1.000000	3.000000	0.098951
Pvrl2	Zfp653	0.998951	1.000000	0.993037	0.069937	0.262746	0.130671	1.000000	3.000000	0.098705
Fbxw8	Ets1	0.998951	1.000000	0.993039	0.069952	0.262775	0.130697	1.000000	3.000000	0.107257
Trim41	Elk3	0.998951	1.000000	0.993040	0.069967	0.262804	0.130724	1.000000	3.000000	0.092158
Med21	Osr1	0.998951	1.000000	0.993042	0.069983	0.262862	0.130751	1.000000	3.000000	0.095674
Atp9a	Pax4	0.998951	1.000000	0.993043	0.069998	0.262862	0.130778	1.000000	3.000000	0.099012
1110002L01Rik	Irf4	0.998950	1.000000	0.993045	0.070013	0.262891	0.130804	1.000000	3.000000	0.102822
Irf2bp1	Adnp2	0.998950	1.000000	0.993047	0.070029	0.262920	0.130831	1.000000	3.000000	0.104849
Polr2d	Foxj1	0.998950	1.000000	0.993048	0.070044	0.262949	0.130858	1.000000	3.000000	0.099308
Chm	Irf1	0.998950	1.000000	0.993050	0.070059	0.262978	0.130885	1.000000	3.000000	0.102867
Psmc4	Tcf7l2	0.998949	1.000000	0.993051	0.070075	0.263007	0.130911	1.000000	3.000000	0.108215
Sbds	Arid3a	0.998949	1.000000	0.993053	0.070090	0.263036	0.130938	1.000000	3.000000	0.104010
Fbxo6	Zfp91	0.998948	1.000000	0.993054	0.070105	0.263065	0.130965	1.000000	3.000000	0.110468
Arhgap12	Srebf1	0.998948	1.000000	0.993056	0.070121	0.263093	0.130992	1.000000	3.000000	0.102637
Mrpl45	Tcfl5	0.998948	1.000000	0.993057	0.070136	0.263122	0.131018	1.000000	3.000000	0.103407
Lrrc4b	Elf5	0.998948	1.000000	0.993059	0.070151	0.263151	0.131045	1.000000	3.000000	0.105378
Slc52a2	Ehf	0.998947	1.000000	0.993060	0.070167	0.263180	0.131072	1.000000	3.000000	0.112134
Slc22a23	Rfx1	0.998947	1.000000	0.993062	0.070182	0.263238	0.131099	1.000000	3.000000	0.106274
Hps4	Atf2	0.998947	1.000000	0.993063	0.070197	0.263238	0.131125	1.000000	3.000000	0.104382
Mrpl28	Zfp37	0.998947	1.000000	0.993065	0.070213	0.263267	0.131152	1.000000	3.000000	0.104808
Cystm1	Zfp1	0.998947	1.000000	0.993066	0.070228	0.263296	0.131179	1.000000	3.000000	0.118706
Ctps2	Sp4	0.998946	1.000000	0.993068	0.070243	0.263325	0.131206	1.000000	3.000000	0.110611
Cd63	Zfp672	0.998945	1.000000	0.993069	0.070259	0.263354	0.131232	1.000000	3.000000	0.100543
Arhgef25	Zbtb7b	0.998945	1.000000	0.993071	0.070274	0.263383	0.131259	1.000000	3.000000	0.096868
Mllt6	Zfp148	0.998944	1.000000	0.993072	0.070289	0.263412	0.131286	1.000000	3.000000	0.099041
Pls3	Foxp1	0.998944	1.000000	0.993074	0.070304	0.263470	0.131313	1.000000	3.000000	0.098240
Wsb2	Klf10	0.998944	1.000000	0.993075	0.070320	0.263470	0.131339	1.000000	3.000000	0.097574
Kcmf1	Zbtb33	0.998944	1.000000	0.993077	0.070335	0.263499	0.131366	1.000000	3.000000	0.112459
Cntfr	Pou2f2	0.998944	1.000000	0.993078	0.070350	0.263528	0.131393	1.000000	3.000000	0.109159
Rnf167	Etv3	0.998944	1.000000	0.993080	0.070366	0.263556	0.131420	1.000000	3.000000	0.101490
Trmt112	Elf2	0.998943	1.000000	0.993081	0.070381	0.263585	0.131446	1.000000	3.000000	0.107063
Fat4	Pou2f1	0.998943	1.000000	0.993083	0.070396	0.263614	0.131473	1.000000	3.000000	0.109930
Fam199x	Osr1	0.998943	1.000000	0.993084	0.070412	0.263643	0.131500	1.000000	3.000000	0.092451
Ccdc64	Smad5	0.998942	1.000000	0.993086	0.070427	0.263672	0.131527	1.000000	3.000000	0.107676
Rnpepl1	Zfx	0.998942	1.000000	0.993087	0.070442	0.263701	0.131553	1.000000	3.000000	0.101717
Ralbp1	Zfp532	0.998942	1.000000	0.993089	0.070458	0.263730	0.131580	1.000000	3.000000	0.101339
Scd1	Gtf2i	0.998942	1.000000	0.993090	0.070473	0.263730	0.131607	1.000000	3.000000	0.104397
Cspg5	Cdc5l	0.998942	0.000000	0.992876	0.070473	0.263730	0.131605	0.000000	3.000000	0.102501
Surf2	Etv3	0.998942	1.000000	0.992877	0.070488	0.263759	0.131632	1.000000	3.000000	0.101113
Trip12	Sp5	0.998942	1.000000	0.992879	0.070504	0.263788	0.131658	1.000000	3.000000	0.095106
Gm17057	Atf5	0.998941	1.000000	0.992880	0.070519	0.263817	0.131685	1.000000	3.000000	0.106087
Dnajc25	Nfe2l2	0.998941	1.000000	0.992882	0.070534	0.263874	0.131712	1.000000	3.000000	0.091487
Psma3	Klf8	0.998941	1.000000	0.992883	0.070550	0.263874	0.131739	1.000000	3.000000	0.098260
Gm26532	Esr1	0.998941	1.000000	0.992885	0.070565	0.263932	0.131765	1.000000	3.000000	0.103777
Nfic	Runx3	0.998941	1.000000	0.992886	0.070580	0.263932	0.131792	1.000000	3.000000	0.098258
Zfp428	Tfap2c	0.998941	1.000000	0.992888	0.070596	0.263961	0.131819	1.000000	3.000000	0.104806
Pknox1	Zfp580	0.998941	1.000000	0.992889	0.070611	0.264048	0.131845	1.000000	3.000000	0.099894
Uevld	Zfp90	0.998941	1.000000	0.992891	0.070626	0.264048	0.131872	1.000000	3.000000	0.098766
Abhd17b	Irf2	0.998941	1.000000	0.992893	0.070642	0.264048	0.131899	1.000000	3.000000	0.098997
Adck2	Zfp329	0.998940	1.000000	0.992894	0.070657	0.264076	0.131926	1.000000	3.000000	0.100603
Atp6v1e1	Ets2	0.998940	1.000000	0.992896	0.070672	0.264105	0.131952	1.000000	3.000000	0.092291
Gabarap	Egr2	0.998940	1.000000	0.992897	0.070688	0.264134	0.131979	1.000000	3.000000	0.096147
Sept1	Zic2	0.998940	1.000000	0.992899	0.070703	0.264163	0.132006	1.000000	3.000000	0.099026
Cntnap2	Zfp574	0.998940	1.000000	0.992900	0.070718	0.264192	0.132033	1.000000	3.000000	0.101955
Alg9	Zic2	0.998939	1.000000	0.992902	0.070734	0.264221	0.132059	1.000000	3.000000	0.101197
Paip1	Tfap2c	0.998939	1.000000	0.992903	0.070749	0.264249	0.132086	1.000000	3.000000	0.102736
Fbxo44	Klf12	0.998939	1.000000	0.992905	0.070764	0.264278	0.132113	1.000000	3.000000	0.112430
Sgpl1	Zic1	0.998939	1.000000	0.992906	0.070780	0.264336	0.132139	1.000000	3.000000	0.104173
Nab1	E2f4	0.998939	1.000000	0.992908	0.070795	0.264336	0.132166	1.000000	3.000000	0.102956
Rnf19a	Zfp768	0.998939	1.000000	0.992909	0.070810	0.264365	0.132193	1.000000	3.000000	0.098993
Dus3l	Srebf2	0.998938	1.000000	0.992911	0.070825	0.264394	0.132220	1.000000	3.000000	0.093631
Fjx1	Irf1	0.998938	1.000000	0.992912	0.070841	0.264422	0.132246	1.000000	3.000000	0.094288
Usp22	Zfp661	0.998938	1.000000	0.992914	0.070856	0.264451	0.132273	1.000000	3.000000	0.100340
Alg13	Myc	0.998938	1.000000	0.992915	0.070871	0.264480	0.132300	1.000000	3.000000	0.100047
Arid1b	Zfp574	0.998938	1.000000	0.992917	0.070887	0.264509	0.132326	1.000000	3.000000	0.101253
Med24	Zfp575	0.998937	1.000000	0.992918	0.070902	0.264538	0.132353	1.000000	3.000000	0.098087
Pja1	Zfp740	0.998937	1.000000	0.992920	0.070917	0.264595	0.132380	1.000000	3.000000	0.101787
BC002059	Pbx1	0.998937	1.000000	0.992921	0.070933	0.264595	0.132407	1.000000	3.000000	0.103962
Dusp8	Creb1	0.998937	1.000000	0.992923	0.070948	0.264624	0.132433	1.000000	3.000000	0.107281
Galk1	Irx5	0.998937	1.000000	0.992925	0.070963	0.264682	0.132460	1.000000	3.000000	0.100021
Gna13	Zbtb7b	0.998937	1.000000	0.992926	0.070979	0.264682	0.132487	1.000000	3.000000	0.098153
Klf3	Smad3	0.998937	1.000000	0.992928	0.070994	0.264710	0.132513	1.000000	3.000000	0.104182
Mta1	Cnot3	0.998936	1.000000	0.992929	0.071009	0.264797	0.132540	1.000000	3.000000	0.093474
Dennd4c	Sox3	0.998936	1.000000	0.992931	0.071025	0.264797	0.132567	1.000000	3.000000	0.106984
Pik3ip1	Zfp39	0.998936	1.000000	0.992932	0.071040	0.264797	0.132594	1.000000	3.000000	0.099929
Clu	Jdp2	0.998936	1.000000	0.992934	0.071055	0.264826	0.132620	1.000000	3.000000	0.098030
Msi2	Wt1	0.998936	1.000000	0.992935	0.071071	0.264854	0.132647	1.000000	3.000000	0.104970
Rcor1	Smarca5	0.998936	1.000000	0.992937	0.071086	0.264883	0.132674	1.000000	3.000000	0.091461
Tada2b	Zfp280d	0.998936	1.000000	0.992938	0.071101	0.264941	0.132700	1.000000	3.000000	0.099306
Gdpd2	Stat1	0.998936	1.000000	0.992940	0.071117	0.264941	0.132727	1.000000	3.000000	0.100445
Dcaf4	Ascl2	0.998936	1.000000	0.992941	0.071132	0.264969	0.132754	1.000000	3.000000	0.106195
Gfra1	Zfp787	0.998936	1.000000	0.992943	0.071147	0.264998	0.132780	1.000000	3.000000	0.101148
Akt3	Wt1	0.998935	1.000000	0.992944	0.071163	0.265027	0.132807	1.000000	3.000000	0.100496
Syncrip	Zic1	0.998935	1.000000	0.992946	0.071178	0.265056	0.132834	1.000000	3.000000	0.099089
Rps15	Rxra	0.998935	1.000000	0.992947	0.071193	0.265084	0.132861	1.000000	3.000000	0.097055
Tcte2	Mxi1	0.998935	1.000000	0.992949	0.071209	0.265142	0.132887	1.000000	3.000000	0.101489
Limd1	Zfp2	0.998935	1.000000	0.992950	0.071224	0.265142	0.132914	1.000000	3.000000	0.094515
H2afj	Dbp	0.998935	0.000000	0.992738	0.071224	0.265113	0.132912	0.000000	3.000000	0.108323
Zbtb18	E2f3	0.998934	1.000000	0.992740	0.071239	0.265142	0.132939	1.000000	3.000000	0.110283
Smg7	Maf	0.998934	1.000000	0.992741	0.071255	0.265199	0.132965	1.000000	3.000000	0.100180
Gtpbp1	Nkx6-1	0.998934	1.000000	0.992743	0.071270	0.265199	0.132992	1.000000	3.000000	0.093983
Limd1	Klf2	0.998934	1.000000	0.992744	0.071285	0.265228	0.133019	1.000000	3.000000	0.111279
Sox11	Atoh1	0.998934	1.000000	0.992746	0.071301	0.265257	0.133045	1.000000	3.000000	0.098147
Lsm4	Esr1	0.998933	1.000000	0.992747	0.071316	0.265314	0.133072	1.000000	3.000000	0.113846
Ext1	Zfp316	0.998933	1.000000	0.992749	0.071331	0.265314	0.133099	1.000000	3.000000	0.097598
Hnrnph3	Zfp661	0.998933	1.000000	0.992751	0.071346	0.265343	0.133126	1.000000	3.000000	0.106845
Snapin	Ets2	0.998933	1.000000	0.992752	0.071362	0.265372	0.133152	1.000000	3.000000	0.104244
Cntnap2	Zfp1	0.998933	1.000000	0.992754	0.071377	0.265400	0.133179	1.000000	3.000000	0.100722
Prr3	Foxo3	0.998933	1.000000	0.992755	0.071392	0.265429	0.133206	1.000000	3.000000	0.108063
Trrap	Cdc5l	0.998932	0.000000	0.992544	0.071392	0.265401	0.133204	0.000000	3.000000	0.095367
AI854517	Foxo3	0.998932	1.000000	0.992545	0.071408	0.265429	0.133230	1.000000	3.000000	0.098226
Ubc	Stat1	0.998932	1.000000	0.992547	0.071423	0.265487	0.133257	1.000000	3.000000	0.101655
Gm26803	Foxg1	0.998932	1.000000	0.992548	0.071438	0.265487	0.133284	1.000000	3.000000	0.104168
Nab1	Klf2	0.998931	1.000000	0.992550	0.071454	0.265515	0.133310	1.000000	3.000000	0.100055
Pip4k2b	Klf10	0.998931	1.000000	0.992552	0.071469	0.265544	0.133337	1.000000	3.000000	0.095479
Zfp61	Foxo3	0.998931	1.000000	0.992553	0.071484	0.265573	0.133364	1.000000	3.000000	0.105660
Trp53i11	Arnt	0.998931	1.000000	0.992555	0.071500	0.265601	0.133391	1.000000	3.000000	0.115482
Pbrm1	Zfp92	0.998931	1.000000	0.992556	0.071515	0.265659	0.133417	1.000000	3.000000	0.097694
Ppp1r9b	Zfp93	0.998931	1.000000	0.992558	0.071530	0.265659	0.133444	1.000000	3.000000	0.102854
Braf	Smad3	0.998931	1.000000	0.992560	0.071546	0.265688	0.133471	1.000000	3.000000	0.099947
Gria3	Irf3	0.998930	1.000000	0.992561	0.071561	0.265716	0.133497	1.000000	3.000000	0.108397
Rsrc1	Spi1	0.998930	1.000000	0.992563	0.071576	0.265745	0.133524	1.000000	3.000000	0.101782
Top3b	Pou2f1	0.998929	1.000000	0.992564	0.071592	0.265774	0.133551	1.000000	3.000000	0.095996
Casd1	Hes7	0.998929	1.000000	0.992566	0.071607	0.265831	0.133577	1.000000	3.000000	0.095223
Plxnb1	Dmrt1	0.998929	1.000000	0.992567	0.071622	0.265831	0.133604	1.000000	3.000000	0.093281
Pknox1	Zfp697	0.998929	1.000000	0.992569	0.071638	0.265860	0.133631	1.000000	3.000000	0.110547
Serpinh1	Maz	0.998929	1.000000	0.992571	0.071653	0.265888	0.133657	1.000000	3.000000	0.098362
Arhgdia	E2f4	0.998928	1.000000	0.992572	0.071668	0.265917	0.133684	1.000000	3.000000	0.104673
Senp6	Tfap2c	0.998928	1.000000	0.992574	0.071684	0.265946	0.133711	1.000000	3.000000	0.109061
Cdk13	Zbtb14	0.998927	1.000000	0.992575	0.071699	0.265974	0.133737	1.000000	3.000000	0.090336
Aif1l	Zfp91	0.998927	1.000000	0.992577	0.071714	0.266003	0.133764	1.000000	3.000000	0.098604
AF529169	Irf3	0.998927	1.000000	0.992578	0.071730	0.266031	0.133791	1.000000	3.000000	0.098067
Trpc4ap	Rest	0.998927	1.000000	0.992580	0.071745	0.266060	0.133817	1.000000	3.000000	0.100490
Fbxo44	Zfp91	0.998927	1.000000	0.992582	0.071760	0.266117	0.133844	1.000000	3.000000	0.104117
Rbm14	Otx2	0.998927	1.000000	0.992583	0.071776	0.266117	0.133871	1.000000	3.000000	0.095952
Zfp94	Stat3	0.998926	1.000000	0.992585	0.071791	0.266146	0.133897	1.000000	3.000000	0.105975
Galnt1	Nrf1	0.998926	1.000000	0.992586	0.071806	0.266175	0.133924	1.000000	3.000000	0.100774
Nenf	Otx2	0.998925	1.000000	0.992588	0.071822	0.266232	0.133951	1.000000	3.000000	0.097684
Cpsf2	Zfp91	0.998925	1.000000	0.992589	0.071837	0.266232	0.133977	1.000000	3.000000	0.098278
B4galt3	Irf3	0.998925	1.000000	0.992591	0.071852	0.266260	0.134004	1.000000	3.000000	0.102801
Utp3	Tal1	0.998925	1.000000	0.992593	0.071867	0.266289	0.134031	1.000000	3.000000	0.098704
Gm9885	Zfp641	0.998925	1.000000	0.992594	0.071883	0.266346	0.134057	1.000000	3.000000	0.096999
Srbd1	Zfp410	0.998925	1.000000	0.992596	0.071898	0.266346	0.134084	1.000000	3.000000	0.096438
Clstn1	Mtf1	0.998925	1.000000	0.992597	0.071913	0.266375	0.134111	1.000000	3.000000	0.096645
Pantr1	Cnot3	0.998925	1.000000	0.992599	0.071929	0.266404	0.134137	1.000000	3.000000	0.097510
Tsen34	Rfx7	0.998924	1.000000	0.992600	0.071944	0.266432	0.134164	1.000000	3.000000	0.092498
E2f6	Ikzf1	0.998924	1.000000	0.992602	0.071959	0.266461	0.134191	1.000000	3.000000	0.106390
Cd2bp2	Klf8	0.998924	1.000000	0.992604	0.071975	0.266489	0.134217	1.000000	3.000000	0.097700
Ctps2	Ascl2	0.998924	1.000000	0.992605	0.071990	0.266518	0.134244	1.000000	3.000000	0.102709
Pou3f3	Zfp641	0.998924	1.000000	0.992607	0.072005	0.266575	0.134271	1.000000	3.000000	0.085591
Phc1	Zbtb7b	0.998924	1.000000	0.992608	0.072021	0.266575	0.134297	1.000000	3.000000	0.100200
Thap2	Mecom	0.998924	1.000000	0.992610	0.072036	0.266632	0.134324	1.000000	3.000000	0.095905
Nrf1	Zfp322a	0.998924	1.000000	0.992611	0.072051	0.266632	0.134351	1.000000	3.000000	0.095499
Galnt1	Zfp322a	0.998924	1.000000	0.992613	0.072067	0.266661	0.134377	1.000000	3.000000	0.097068
Rnf5	Zfp532	0.998923	1.000000	0.992614	0.072082	0.266689	0.134404	1.000000	3.000000	0.097052
Hsd17b10	Zfp526	0.998923	1.000000	0.992616	0.072097	0.266718	0.134430	1.000000	3.000000	0.104046
Acsl6	Nr5a2	0.998923	0.000000	0.992407	0.072097	0.266690	0.134429	0.000000	-3.000000	0.111496
AI854517	Foxd3	0.998923	1.000000	0.992408	0.072113	0.266718	0.134455	1.000000	3.000000	0.102350
Nip7	Etv4	0.998923	1.000000	0.992410	0.072128	0.266747	0.134482	1.000000	3.000000	0.098009
Rad9a	Bhlhe40	0.998922	1.000000	0.992411	0.072143	0.266775	0.134509	1.000000	3.000000	0.108140
Stmn4	Lhx9	0.998921	0.000000	0.992202	0.072143	0.266747	0.134507	0.000000	-3.000000	0.106641
Rap2c	Zfp641	0.998921	1.000000	0.992204	0.072159	0.266775	0.134533	1.000000	3.000000	0.109055
AI849053	Tcf7	0.998921	1.000000	0.992206	0.072174	0.266804	0.134560	1.000000	3.000000	0.101550
Bcap31	Maz	0.998920	1.000000	0.992207	0.072189	0.266832	0.134587	1.000000	3.000000	0.099049
Dnpep	Klf15	0.998920	1.000000	0.992209	0.072205	0.266861	0.134613	1.000000	3.000000	0.093303
Podxl2	Egr1	0.998919	1.000000	0.992211	0.072220	0.266890	0.134640	1.000000	3.000000	0.095207
Neurod2	Pou2f1	0.998919	1.000000	0.992212	0.072235	0.266918	0.134666	1.000000	3.000000	0.100446
Scrn1	Stat1	0.998919	1.000000	0.992214	0.072251	0.266947	0.134693	1.000000	3.000000	0.091092
Pcnx	Zfp319	0.998919	1.000000	0.992215	0.072266	0.266975	0.134720	1.000000	3.000000	0.103959
Pik3r2	Rfx4	0.998919	1.000000	0.992217	0.072281	0.267004	0.134746	1.000000	3.000000	0.103790
Ppif	Nr4a1	0.998918	1.000000	0.992219	0.072297	0.267061	0.134773	1.000000	3.000000	0.112042
Lrrc4c	Irf2	0.998918	1.000000	0.992220	0.072312	0.267061	0.134800	1.000000	3.000000	0.101319
Mnd1	Srebf2	0.998918	1.000000	0.992222	0.072327	0.267089	0.134826	1.000000	3.000000	0.094006
Pigt	Irx2	0.998918	1.000000	0.992224	0.072343	0.267118	0.134853	1.000000	3.000000	0.103158
Med16	Zfp513	0.998918	1.000000	0.992225	0.072358	0.267146	0.134880	1.000000	3.000000	0.104997
Becn1	Rbfox2	0.998918	1.000000	0.992227	0.072373	0.267175	0.134906	1.000000	3.000000	0.098790
Xpr1	Klf15	0.998918	1.000000	0.992229	0.072388	0.267203	0.134933	1.000000	3.000000	0.092802
D030055H07Rik	Alx1	0.998917	1.000000	0.992230	0.072404	0.267232	0.134960	1.000000	3.000000	0.097835
Pou3f4	Tcfl5	0.998917	1.000000	0.992232	0.072419	0.267260	0.134986	1.000000	3.000000	0.092095
Gadd45gip1	Nhlh1	0.998916	1.000000	0.992233	0.072434	0.267317	0.135013	1.000000	3.000000	0.093107
Fbxw8	Ets2	0.998916	1.000000	0.992235	0.072450	0.267317	0.135039	1.000000	3.000000	0.095369
Tmem42	Egr3	0.998916	1.000000	0.992237	0.072465	0.267346	0.135066	1.000000	3.000000	0.102166
Ier2	Gzf1	0.998916	0.000000	0.992029	0.072465	0.267318	0.135064	0.000000	3.000000	0.098971
Acadvl	Zfp740	0.998916	1.000000	0.992030	0.072480	0.267346	0.135091	1.000000	3.000000	0.096134
Reep4	Sox11	0.998916	1.000000	0.992032	0.072496	0.267375	0.135117	1.000000	3.000000	0.097870
Rps14	Zfp672	0.998916	1.000000	0.992034	0.072511	0.267403	0.135144	1.000000	3.000000	0.097601
Ddit3	Egr3	0.998915	1.000000	0.992035	0.072526	0.267432	0.135171	1.000000	3.000000	0.092444
Slitrk5	Irf2	0.998915	1.000000	0.992037	0.072542	0.267460	0.135197	1.000000	3.000000	0.099292
Zfp444	Gabpb1	0.998915	1.000000	0.992039	0.072557	0.267489	0.135224	1.000000	3.000000	0.095807
Ccdc6	E2f4	0.998914	1.000000	0.992040	0.072572	0.267517	0.135251	1.000000	3.000000	0.096351
Dennd4c	Foxm1	0.998914	1.000000	0.992042	0.072588	0.267546	0.135277	1.000000	3.000000	0.083655
Mapkapk5	Lef1	0.998914	1.000000	0.992044	0.072603	0.267574	0.135304	1.000000	3.000000	0.101831
2700081O15Rik	Plagl1	0.998913	1.000000	0.992045	0.072618	0.267602	0.135330	1.000000	3.000000	0.099037
Mark1	Zbtb14	0.998913	1.000000	0.992047	0.072634	0.267631	0.135357	1.000000	3.000000	0.099187
Becn1	Foxp3	0.998912	1.000000	0.992049	0.072649	0.267659	0.135384	1.000000	3.000000	0.093027
Pja1	Klf15	0.998912	1.000000	0.992050	0.072664	0.267688	0.135410	1.000000	3.000000	0.093668
Irak1bp1	Pou3f4	0.998912	0.000000	0.991843	0.072664	0.267660	0.135408	0.000000	-3.000000	0.095666
Abhd17b	Tcf7	0.998912	1.000000	0.991844	0.072680	0.267688	0.135435	1.000000	3.000000	0.098098
Tmem132b	Elf5	0.998911	1.000000	0.991846	0.072695	0.267716	0.135462	1.000000	3.000000	0.092556
2900076A07Rik	Atf6	0.998911	1.000000	0.991848	0.072710	0.267745	0.135488	1.000000	3.000000	0.099814
Kctd2	Dmrt2	0.998911	1.000000	0.991850	0.072726	0.267773	0.135515	1.000000	3.000000	0.093305
Prmt1	Usf1	0.998911	1.000000	0.991851	0.072741	0.267830	0.135541	1.000000	3.000000	0.096964
Rab6b	Zfp574	0.998911	1.000000	0.991853	0.072756	0.267830	0.135568	1.000000	3.000000	0.089634
Ndufaf3	Ascl2	0.998911	1.000000	0.991855	0.072772	0.267859	0.135595	1.000000	3.000000	0.105265
Pik3ip1	Elf5	0.998911	1.000000	0.991856	0.072787	0.267887	0.135621	1.000000	3.000000	0.101544
Dst	Wt1	0.998910	1.000000	0.991858	0.072802	0.267916	0.135648	1.000000	3.000000	0.100724
Foxo3	Ebf4	0.998910	1.000000	0.991860	0.072818	0.267944	0.135675	1.000000	3.000000	0.092079
Iglon5	Tfap2b	0.998909	1.000000	0.991861	0.072833	0.268001	0.135701	1.000000	3.000000	0.099353
Tmem80	Neurod1	0.998909	1.000000	0.991863	0.072848	0.268001	0.135728	1.000000	3.000000	0.085318
Zfp2	Zfp93	0.998909	1.000000	0.991865	0.072864	0.268029	0.135754	1.000000	3.000000	0.093077
Tubb2a	Neurog1	0.998909	1.000000	0.991867	0.072879	0.268058	0.135781	1.000000	3.000000	0.099880
Rsl24d1	Neurod1	0.998909	1.000000	0.991868	0.072894	0.268086	0.135808	1.000000	3.000000	0.092381
Dennd4c	Foxo1	0.998909	1.000000	0.991870	0.072909	0.268115	0.135834	1.000000	3.000000	0.087764
Hexim2	Zfp652	0.998909	1.000000	0.991872	0.072925	0.268143	0.135861	1.000000	3.000000	0.098022
Grcc10	Tfap2b	0.998909	1.000000	0.991873	0.072940	0.268171	0.135887	1.000000	3.000000	0.095442
Cxxc1	Yy1	0.998908	1.000000	0.991875	0.072955	0.268200	0.135914	1.000000	3.000000	0.105278
BC025920	Pebp1	0.998908	1.000000	0.991877	0.072971	0.268228	0.135941	1.000000	3.000000	0.096069
Akt3	Zbtb33	0.998908	1.000000	0.991878	0.072986	0.268257	0.135967	1.000000	3.000000	0.102870
Nadk	Tcf7	0.998907	1.000000	0.991880	0.073001	0.268285	0.135994	1.000000	3.000000	0.086814
Rps15	Arid3a	0.998907	1.000000	0.991882	0.073017	0.268342	0.136020	1.000000	3.000000	0.102890
Kdm6b	Prdm5	0.998907	1.000000	0.991883	0.073032	0.268342	0.136047	1.000000	3.000000	0.096963
Slc25a11	Elk3	0.998907	1.000000	0.991885	0.073047	0.268370	0.136074	1.000000	3.000000	0.104105
Sec61a1	Gabpb1	0.998907	1.000000	0.991887	0.073063	0.268399	0.136100	1.000000	3.000000	0.093882
Prpf4b	Arid3a	0.998907	1.000000	0.991889	0.073078	0.268427	0.136127	1.000000	3.000000	0.094532
Ubr2	Aebp2	0.998906	1.000000	0.991890	0.073093	0.268455	0.136153	1.000000	3.000000	0.093667
Irf2bp2	Nrf1	0.998906	1.000000	0.991892	0.073109	0.268484	0.136180	1.000000	3.000000	0.091990
Sirt7	Zic3	0.998906	1.000000	0.991894	0.073124	0.268512	0.136207	1.000000	3.000000	0.097876
Tchp	Foxn4	0.998906	1.000000	0.991895	0.073139	0.268541	0.136233	1.000000	3.000000	0.092949
Apoe	Prrx2	0.998906	1.000000	0.991897	0.073155	0.268569	0.136260	1.000000	3.000000	0.101128
Mettl2	Klf9	0.998904	1.000000	0.991899	0.073170	0.268626	0.136286	1.000000	3.000000	0.104368
Urod	Rest	0.998904	1.000000	0.991900	0.073185	0.268626	0.136313	1.000000	3.000000	0.099416
Stag2	Zbtb7b	0.998904	1.000000	0.991902	0.073201	0.268654	0.136340	1.000000	3.000000	0.084550
Fbxo21	Tcf3	0.998904	1.000000	0.991904	0.073216	0.268682	0.136366	1.000000	3.000000	0.098339
Bend4	Zfp322a	0.998903	1.000000	0.991905	0.073231	0.268711	0.136393	1.000000	3.000000	0.096778
Rnaseh2a	E4f1	0.998903	1.000000	0.991907	0.073247	0.268739	0.136419	1.000000	3.000000	0.096751
A430027H14Rik	Irf4	0.998902	1.000000	0.991909	0.073262	0.268768	0.136446	1.000000	3.000000	0.102878
Grcc10	Rxra	0.998902	1.000000	0.991910	0.073277	0.268796	0.136473	1.000000	3.000000	0.092419
Abhd10	Zfp653	0.998902	1.000000	0.991912	0.073293	0.268824	0.136499	1.000000	3.000000	0.097615
Pigm	Etv3	0.998901	1.000000	0.991914	0.073308	0.268853	0.136526	1.000000	3.000000	0.100925
Zmym1	Mitf	0.998901	1.000000	0.991915	0.073323	0.268881	0.136552	1.000000	3.000000	0.093682
Cirbp	Klf2	0.998901	1.000000	0.991917	0.073339	0.268938	0.136579	1.000000	3.000000	0.095634
H1fx	Irx5	0.998901	1.000000	0.991919	0.073354	0.268938	0.136606	1.000000	3.000000	0.100576
Pantr1	Klf15	0.998900	1.000000	0.991920	0.073369	0.269023	0.136632	1.000000	3.000000	0.104174
Sec31a	Gabpb1	0.998900	1.000000	0.991922	0.073385	0.269023	0.136659	1.000000	3.000000	0.091759
Nom1	Nr5a2	0.998900	1.000000	0.991924	0.073400	0.269023	0.136685	1.000000	3.000000	0.096941
Zfp423	Zfp335	0.998900	1.000000	0.991925	0.073415	0.269051	0.136712	1.000000	3.000000	0.087160
Dedd	Klf5	0.998900	1.000000	0.991927	0.073430	0.269079	0.136738	1.000000	3.000000	0.095490
Hint2	Zfpm1	0.998900	0.000000	0.991722	0.073430	0.269051	0.136737	0.000000	3.000000	0.092046
Zfp524	Nr2f6	0.998900	1.000000	0.991724	0.073446	0.269079	0.136763	1.000000	3.000000	0.099543
Cep95	Mybl1	0.998899	1.000000	0.991725	0.073461	0.269136	0.136790	1.000000	3.000000	0.094573
Cmip	Zic1	0.998899	1.000000	0.991727	0.073476	0.269136	0.136816	1.000000	3.000000	0.098406
Agrn	Egr1	0.998899	1.000000	0.991729	0.073492	0.269164	0.136843	1.000000	3.000000	0.090353
Ttyh3	Tbp	0.998899	1.000000	0.991730	0.073507	0.269193	0.136869	1.000000	3.000000	0.100124
Uckl1	Zeb1	0.998899	1.000000	0.991732	0.073522	0.269221	0.136896	1.000000	3.000000	0.097018
Apc2	Irf3	0.998899	1.000000	0.991734	0.073538	0.269249	0.136923	1.000000	3.000000	0.106579
Pbx1	Sp5	0.998898	1.000000	0.991736	0.073553	0.269277	0.136949	1.000000	3.000000	0.092736
Ccdc9	Irx2	0.998897	1.000000	0.991737	0.073568	0.269306	0.136976	1.000000	3.000000	0.097436
Got2	Nfatc4	0.998897	1.000000	0.991739	0.073584	0.269362	0.137002	1.000000	3.000000	0.099839
Tmod2	Neurod1	0.998897	1.000000	0.991741	0.073599	0.269362	0.137029	1.000000	3.000000	0.092045
Zfp579	Zfp740	0.998897	1.000000	0.991742	0.073614	0.269391	0.137055	1.000000	3.000000	0.102981
Hnrnpu	Foxp1	0.998897	1.000000	0.991744	0.073630	0.269419	0.137082	1.000000	3.000000	0.105896
Lamc1	Klf2	0.998897	1.000000	0.991746	0.073645	0.269447	0.137109	1.000000	3.000000	0.095187
Desi2	Zfp689	0.998896	1.000000	0.991747	0.073660	0.269475	0.137135	1.000000	3.000000	0.098272
Rnaseh2a	Fos	0.998896	1.000000	0.991749	0.073676	0.269504	0.137162	1.000000	3.000000	0.097327
Pcnx	Zfp82	0.998896	1.000000	0.991751	0.073691	0.269532	0.137188	1.000000	3.000000	0.101055
Gtpbp4	Zfp1	0.998896	1.000000	0.991753	0.073706	0.269560	0.137215	1.000000	3.000000	0.109168
Snapin	Stat1	0.998896	1.000000	0.991754	0.073722	0.269589	0.137241	1.000000	3.000000	0.096864
Mfsd2a	Irf1	0.998896	1.000000	0.991756	0.073737	0.269617	0.137268	1.000000	3.000000	0.104838
Gltscr1l	Pou3f4	0.998895	1.000000	0.991758	0.073752	0.269645	0.137295	1.000000	3.000000	0.090525
Tmem260	Tbx21	0.998895	1.000000	0.991759	0.073768	0.269673	0.137321	1.000000	3.000000	0.087646
Gpr156	Foxc1	0.998895	1.000000	0.991761	0.073783	0.269702	0.137348	1.000000	3.000000	0.090230
Phlpp1	Lmo2	0.998895	1.000000	0.991763	0.073798	0.269730	0.137374	1.000000	3.000000	0.092755
Keap1	Rest	0.998894	1.000000	0.991764	0.073814	0.269758	0.137401	1.000000	3.000000	0.096433
Rragd	Tal1	0.998894	1.000000	0.991766	0.073829	0.269786	0.137427	1.000000	3.000000	0.089186
Gm26801	Sox18	0.998894	1.000000	0.991768	0.073844	0.269815	0.137454	1.000000	3.000000	0.087602
Kansl1l	Zfp46	0.998894	1.000000	0.991770	0.073860	0.269843	0.137481	1.000000	3.000000	0.104880
Bcl2l12	Pou2f1	0.998894	1.000000	0.991771	0.073875	0.269899	0.137507	1.000000	3.000000	0.089992
Ghr	Mecom	0.998894	1.000000	0.991773	0.073890	0.269899	0.137534	1.000000	3.000000	0.103077
Nxt2	Zbtb7b	0.998893	1.000000	0.991775	0.073906	0.269956	0.137560	1.000000	3.000000	0.090923
Ahcyl2	Smad1	0.998893	1.000000	0.991776	0.073921	0.269956	0.137587	1.000000	3.000000	0.095761
Bcl7c	Zfp91	0.998893	1.000000	0.991778	0.073936	0.269984	0.137613	1.000000	3.000000	0.098870
Nf1	Zfp770	0.998893	1.000000	0.991780	0.073951	0.270012	0.137640	1.000000	3.000000	0.091618
Kcnd3os	Zfp93	0.998893	1.000000	0.991781	0.073967	0.270012	0.137666	1.000000	3.000000	0.094144
Tuba1a	Cux1	0.998893	0.000000	0.991578	0.073967	0.270012	0.137665	0.000000	3.000000	0.098021
Gtf2ird2	Pou2af1	0.998892	1.000000	0.991579	0.073982	0.270041	0.137691	1.000000	3.000000	0.110568
Smarcb1	Nfatc4	0.998892	1.000000	0.991581	0.073997	0.270069	0.137718	1.000000	3.000000	0.087071
Rab10os	Spi1	0.998892	1.000000	0.991583	0.074013	0.270125	0.137744	1.000000	3.000000	0.101395
Traf6	Smad1	0.998892	1.000000	0.991585	0.074028	0.270125	0.137771	1.000000	3.000000	0.098447
Clcn6	Usf1	0.998891	1.000000	0.991586	0.074043	0.270153	0.137797	1.000000	3.000000	0.081614
Foxn3	Zfp661	0.998891	1.000000	0.991588	0.074059	0.270182	0.137824	1.000000	3.000000	0.087702
Cfap97	Zfp322a	0.998891	1.000000	0.991590	0.074074	0.270210	0.137850	1.000000	3.000000	0.102943
Dbnl	Ets2	0.998891	1.000000	0.991591	0.074089	0.270238	0.137877	1.000000	3.000000	0.096035
Dalrd3	Zfp3	0.998890	1.000000	0.991593	0.074105	0.270266	0.137904	1.000000	3.000000	0.087593
Mageh1	Phox2a	0.998890	1.000000	0.991595	0.074120	0.270294	0.137930	1.000000	3.000000	0.095607
Nubp1	Hbp1	0.998890	1.000000	0.991597	0.074135	0.270379	0.137957	1.000000	3.000000	0.101313
Pcnx	Zfp653	0.998890	1.000000	0.991598	0.074151	0.270379	0.137983	1.000000	3.000000	0.092270
Elavl3	Ebf1	0.998890	1.000000	0.991600	0.074166	0.270379	0.138010	1.000000	3.000000	0.086901
Nfib	Gsx1	0.998890	1.000000	0.991602	0.074181	0.270407	0.138036	1.000000	3.000000	0.093980
Chchd2	Mga	0.998890	1.000000	0.991604	0.074197	0.270435	0.138063	1.000000	3.000000	0.094441
Ptrh1	Rbfox2	0.998889	1.000000	0.991605	0.074212	0.270464	0.138089	1.000000	3.000000	0.094619
Gtf2a1	Zfp583	0.998889	1.000000	0.991607	0.074227	0.270492	0.138116	1.000000	3.000000	0.087034
Gns	Twist1	0.998889	1.000000	0.991609	0.074243	0.270520	0.138142	1.000000	3.000000	0.104040
Sirt4	Pou2af1	0.998888	1.000000	0.991610	0.074258	0.270548	0.138169	1.000000	3.000000	0.096961
Mcrs1	Zfp770	0.998888	1.000000	0.991612	0.074273	0.270576	0.138196	1.000000	3.000000	0.095360
Pim1	Tcf3	0.998887	1.000000	0.991614	0.074289	0.270604	0.138222	1.000000	3.000000	0.096524
Mark1	Nkx2-2	0.998887	1.000000	0.991616	0.074304	0.270661	0.138249	1.000000	3.000000	0.094754
A430027H14Rik	Stat1	0.998887	1.000000	0.991617	0.074319	0.270661	0.138275	1.000000	3.000000	0.083503
Meis2	Junb	0.998887	1.000000	0.991619	0.074335	0.270689	0.138302	1.000000	3.000000	0.097725
Fxr2	Hsf2	0.998886	1.000000	0.991621	0.074350	0.270717	0.138328	1.000000	3.000000	0.094181
Ndufa11	Klf12	0.998886	1.000000	0.991622	0.074365	0.270745	0.138355	1.000000	3.000000	0.089496
Jpx	Glis2	0.998886	1.000000	0.991624	0.074381	0.270773	0.138381	1.000000	3.000000	0.087169
Dkc1	Neurod1	0.998886	1.000000	0.991626	0.074396	0.270801	0.138408	1.000000	3.000000	0.093604
BC031181	Maf	0.998885	1.000000	0.991628	0.074411	0.270830	0.138434	1.000000	3.000000	0.091344
Sh3gl1	Gsx2	0.998885	0.000000	0.991425	0.074411	0.270802	0.138432	0.000000	-3.000000	0.091560
Rnf167	Elk3	0.998885	1.000000	0.991427	0.074427	0.270830	0.138459	1.000000	3.000000	0.096602
Hes1	Zfp672	0.998885	1.000000	0.991429	0.074442	0.270858	0.138485	1.000000	3.000000	0.096303
Nenf	Zfp39	0.998884	1.000000	0.991430	0.074457	0.270886	0.138512	1.000000	3.000000	0.092976
Ctbp2	Maz	0.998884	1.000000	0.991432	0.074472	0.270942	0.138539	1.000000	3.000000	0.089158
Lrp1	Klf15	0.998884	1.000000	0.991434	0.074488	0.270942	0.138565	1.000000	3.000000	0.097611
AI413582	Arid3a	0.998884	1.000000	0.991436	0.074503	0.270998	0.138592	1.000000	3.000000	0.092837
Syncrip	Zfp281	0.998884	1.000000	0.991437	0.074518	0.270998	0.138618	1.000000	3.000000	0.101374
Srxn1	Ap1g1	0.998884	1.000000	0.991439	0.074534	0.271027	0.138645	1.000000	3.000000	0.089613
Dusp6	Scrt1	0.998884	1.000000	0.991441	0.074549	0.271055	0.138671	1.000000	3.000000	0.091898
Tspan4	Tead2	0.998884	1.000000	0.991443	0.074564	0.271083	0.138698	1.000000	3.000000	0.085962
Mfsd2a	Stat1	0.998883	1.000000	0.991444	0.074580	0.271139	0.138724	1.000000	3.000000	0.094242
Aip	Runx3	0.998883	1.000000	0.991446	0.074595	0.271139	0.138751	1.000000	3.000000	0.092051
G630016G05Rik	Tcf7	0.998883	1.000000	0.991448	0.074610	0.271167	0.138777	1.000000	3.000000	0.092518
Lamp1	Sox10	0.998883	0.000000	0.991246	0.074610	0.271139	0.138775	0.000000	-3.000000	0.084925
Arx	Stat1	0.998883	1.000000	0.991248	0.074626	0.271167	0.138802	1.000000	3.000000	0.101186
Golga4	Irf3	0.998882	1.000000	0.991249	0.074641	0.271195	0.138828	1.000000	3.000000	0.089003
Lgals1	Neurog1	0.998882	1.000000	0.991251	0.074656	0.271223	0.138855	1.000000	3.000000	0.093237
Mul1	Zfp932	0.998882	1.000000	0.991253	0.074672	0.271252	0.138881	1.000000	3.000000	0.097762
2700081O15Rik	Fxr1	0.998882	1.000000	0.991255	0.074687	0.271280	0.138908	1.000000	3.000000	0.095885
Spr	Fosb	0.998882	1.000000	0.991257	0.074702	0.271308	0.138934	1.000000	3.000000	0.097809
Akt3	Sp5	0.998882	1.000000	0.991258	0.074718	0.271336	0.138961	1.000000	3.000000	0.098364
Dpm3	Zfp740	0.998882	1.000000	0.991260	0.074733	0.271364	0.138987	1.000000	3.000000	0.086094
Pigm	Elk3	0.998881	1.000000	0.991262	0.074748	0.271392	0.139014	1.000000	3.000000	0.093074
Sec24c	Elf4	0.998881	1.000000	0.991264	0.074764	0.271420	0.139040	1.000000	3.000000	0.091441
C87436	Gabpb1	0.998880	1.000000	0.991265	0.074779	0.271448	0.139067	1.000000	3.000000	0.092827
Trmt61a	Snai2	0.998880	1.000000	0.991267	0.074794	0.271476	0.139094	1.000000	3.000000	0.094025
Gpbp1	Wt1	0.998880	1.000000	0.991269	0.074810	0.271504	0.139120	1.000000	3.000000	0.092300
Rev1	Klf10	0.998880	1.000000	0.991271	0.074825	0.271532	0.139147	1.000000	3.000000	0.089195
Psmg3	Barx2	0.998880	1.000000	0.991273	0.074840	0.271560	0.139173	1.000000	3.000000	0.092993
Zbtb1	Hif1a	0.998880	1.000000	0.991274	0.074856	0.271588	0.139200	1.000000	3.000000	0.095438
Rufy3	Spi1	0.998880	1.000000	0.991276	0.074871	0.271645	0.139226	1.000000	3.000000	0.089169
Pik3r2	Rfx7	0.998880	1.000000	0.991278	0.074886	0.271645	0.139253	1.000000	3.000000	0.092441
Zbtb18	Egr1	0.998879	1.000000	0.991280	0.074902	0.271673	0.139279	1.000000	3.000000	0.095289
Zcchc6	Ets2	0.998879	1.000000	0.991281	0.074917	0.271701	0.139306	1.000000	3.000000	0.098116
Cadps	Satb1	0.998879	1.000000	0.991283	0.074932	0.271729	0.139332	1.000000	3.000000	0.095779
Dgcr14	Ascl1	0.998879	1.000000	0.991285	0.074948	0.271757	0.139359	1.000000	3.000000	0.091568
Uckl1	Spdef	0.998879	1.000000	0.991287	0.074963	0.271813	0.139385	1.000000	3.000000	0.093054
Rnf214	Sp4	0.998879	1.000000	0.991288	0.074978	0.271813	0.139412	1.000000	3.000000	0.099081
Pdzd8	Tfap2b	0.998879	1.000000	0.991290	0.074993	0.271841	0.139438	1.000000	3.000000	0.093344
Zbtb18	Egr2	0.998878	1.000000	0.991292	0.075009	0.271869	0.139465	1.000000	3.000000	0.098314
Golga4	Foxp1	0.998878	1.000000	0.991294	0.075024	0.271897	0.139491	1.000000	3.000000	0.088706
Ext1	Nkx6-1	0.998877	1.000000	0.991296	0.075039	0.271925	0.139518	1.000000	3.000000	0.093124
Nom1	Elk3	0.998877	1.000000	0.991297	0.075055	0.271981	0.139544	1.000000	3.000000	0.097620
Usf2	Ap2m1	0.998877	1.000000	0.991299	0.075070	0.271981	0.139571	1.000000	3.000000	0.095079
Camta1	Nfya	0.998877	1.000000	0.991301	0.075085	0.272009	0.139597	1.000000	3.000000	0.098772
Zcrb1	Zfp322a	0.998877	1.000000	0.991303	0.075101	0.272037	0.139624	1.000000	3.000000	0.096363
Lix1l	Jdp2	0.998877	1.000000	0.991304	0.075116	0.272065	0.139650	1.000000	3.000000	0.096388
Cul3	Klf15	0.998877	1.000000	0.991306	0.075131	0.272093	0.139677	1.000000	3.000000	0.093178
Ctps2	Egr3	0.998877	1.000000	0.991308	0.075147	0.272121	0.139703	1.000000	3.000000	0.093647
Ifnar1	Pou4f1	0.998877	0.000000	0.991108	0.075147	0.272093	0.139701	0.000000	-3.000000	0.094493
Suz12	Elf5	0.998876	1.000000	0.991109	0.075162	0.272121	0.139728	1.000000	3.000000	0.094766
Zfp664	E2f3	0.998876	1.000000	0.991111	0.075177	0.272177	0.139754	1.000000	3.000000	0.097726
Gse1	Zfp513	0.998876	1.000000	0.991113	0.075193	0.272177	0.139781	1.000000	3.000000	0.091359
Gns	Snai2	0.998876	1.000000	0.991115	0.075208	0.272233	0.139807	1.000000	3.000000	0.097939
AI480526	Irf1	0.998876	1.000000	0.991116	0.075223	0.272233	0.139834	1.000000	3.000000	0.092676
Nr1h2	Ets2	0.998876	1.000000	0.991118	0.075239	0.272261	0.139860	1.000000	3.000000	0.098597
Mrps35	Rbfox2	0.998875	1.000000	0.991120	0.075254	0.272289	0.139887	1.000000	3.000000	0.088931
Gprc5b	Pou2f1	0.998875	1.000000	0.991122	0.075269	0.272345	0.139913	1.000000	3.000000	0.092948
Anapc4	Sp6	0.998875	1.000000	0.991124	0.075285	0.272345	0.139940	1.000000	3.000000	0.097891
Zbtb2	Sp7	0.998874	1.000000	0.991125	0.075300	0.272373	0.139966	1.000000	3.000000	0.087384
Tmem150c	Pou6f1	0.998874	1.000000	0.991127	0.075315	0.272401	0.139993	1.000000	3.000000	0.087186
Mrps21	Bhlhe40	0.998873	1.000000	0.991129	0.075331	0.272429	0.140019	1.000000	3.000000	0.091243
Ostm1	Tcf7	0.998873	1.000000	0.991131	0.075346	0.272457	0.140046	1.000000	3.000000	0.091110
Foxn2	Srebf1	0.998873	1.000000	0.991133	0.075361	0.272485	0.140072	1.000000	3.000000	0.091582
Lpcat1	Ets1	0.998873	1.000000	0.991134	0.075377	0.272513	0.140099	1.000000	3.000000	0.092393
Csf2ra	Crem	0.998872	0.000000	0.990935	0.075377	0.272485	0.140097	0.000000	3.000000	0.089695
Siva1	Zbtb22	0.998872	1.000000	0.990937	0.075392	0.272513	0.140123	1.000000	3.000000	0.087457
Traf3	Cnot3	0.998872	1.000000	0.990938	0.075407	0.272541	0.140150	1.000000	3.000000	0.104094
Ndufa1	Zfp532	0.998872	1.000000	0.990940	0.075423	0.272569	0.140176	1.000000	3.000000	0.093081
Psmb3	Irx5	0.998871	1.000000	0.990942	0.075438	0.272597	0.140202	1.000000	3.000000	0.092083
Ppfibp1	Mef2c	0.998871	1.000000	0.990944	0.075453	0.272625	0.140229	1.000000	3.000000	0.095241
Chd3	Zfp1	0.998871	1.000000	0.990946	0.075469	0.272653	0.140255	1.000000	3.000000	0.094726
Ncan	Foxd3	0.998870	1.000000	0.990947	0.075484	0.272681	0.140282	1.000000	3.000000	0.100801
Dusp15	Pbx1	0.998870	1.000000	0.990949	0.075499	0.272709	0.140308	1.000000	3.000000	0.095391
Dus3l	Lmo2	0.998870	1.000000	0.990951	0.075514	0.272737	0.140335	1.000000	3.000000	0.100846
Nap1l3	Batf3	0.998870	1.000000	0.990953	0.075530	0.272765	0.140361	1.000000	3.000000	0.091870
Kctd21	Hes1	0.998870	1.000000	0.990955	0.075545	0.272793	0.140388	1.000000	3.000000	0.089293
Ndrg2	Mga	0.998870	1.000000	0.990957	0.075560	0.272820	0.140414	1.000000	3.000000	0.095747
Rheb	Zfp39	0.998869	1.000000	0.990958	0.075576	0.272848	0.140441	1.000000	3.000000	0.093901
Lmnb2	Nfkb2	0.998869	1.000000	0.990960	0.075591	0.272876	0.140467	1.000000	3.000000	0.099231
Nenf	Ets2	0.998869	1.000000	0.990962	0.075606	0.272904	0.140494	1.000000	3.000000	0.084780
Idnk	Tal1	0.998869	1.000000	0.990964	0.075622	0.272932	0.140520	1.000000	3.000000	0.094449
Tsnax	Etv3	0.998869	1.000000	0.990966	0.075637	0.272960	0.140547	1.000000	3.000000	0.095387
Vps33b	Gli2	0.998868	1.000000	0.990967	0.075652	0.272988	0.140573	1.000000	3.000000	0.088614
Myl6b	Foxj2	0.998868	1.000000	0.990969	0.075668	0.273044	0.140600	1.000000	3.000000	0.092677
Med13l	Ap2m1	0.998868	1.000000	0.990971	0.075683	0.273044	0.140626	1.000000	3.000000	0.097194
Msl1	Wt1	0.998868	1.000000	0.990973	0.075698	0.273072	0.140653	1.000000	3.000000	0.090345
Zfp94	Zfp628	0.998867	1.000000	0.990975	0.075714	0.273100	0.140679	1.000000	3.000000	0.087526
Tox3	Zbtb33	0.998867	1.000000	0.990977	0.075729	0.273128	0.140706	1.000000	3.000000	0.092600
Nup62	Gzf1	0.998867	1.000000	0.990978	0.075744	0.273211	0.140732	1.000000	3.000000	0.083367
Cul3	Zfx	0.998867	1.000000	0.990980	0.075760	0.273211	0.140758	1.000000	3.000000	0.092621
Sall1	Wt1	0.998867	1.000000	0.990982	0.075775	0.273211	0.140785	1.000000	3.000000	0.104046
Ptprs	Ap4m1	0.998866	0.000000	0.990783	0.075775	0.273184	0.140783	0.000000	-3.000000	0.097559
Sp1	Tfap2e	0.998866	1.000000	0.990785	0.075790	0.273211	0.140809	1.000000	3.000000	0.092643
Kat6a	Maz	0.998866	1.000000	0.990787	0.075806	0.273239	0.140836	1.000000	3.000000	0.103323
Ilkap	Zfp532	0.998865	1.000000	0.990789	0.075821	0.273267	0.140862	1.000000	3.000000	0.088103
Dyrk1a	Rfx2	0.998865	1.000000	0.990791	0.075836	0.273295	0.140889	1.000000	3.000000	0.081263
Tmem57	Nfil3	0.998865	1.000000	0.990793	0.075852	0.273323	0.140915	1.000000	3.000000	0.094943
Nbeal1	Tfap2c	0.998865	1.000000	0.990794	0.075867	0.273351	0.140942	1.000000	3.000000	0.096441
Dkc1	Spi1	0.998865	1.000000	0.990796	0.075882	0.273379	0.140968	1.000000	3.000000	0.101204
Eny2	Stat3	0.998864	1.000000	0.990798	0.075898	0.273407	0.140995	1.000000	3.000000	0.099496
H3f3a	Klf15	0.998864	1.000000	0.990800	0.075913	0.273434	0.141021	1.000000	3.000000	0.091079
1700025G04Rik	Hif1a	0.998864	1.000000	0.990802	0.075928	0.273490	0.141048	1.000000	3.000000	0.078597
Lamc1	Klf10	0.998864	1.000000	0.990804	0.075944	0.273490	0.141074	1.000000	3.000000	0.086373
G630016G05Rik	Nfat5	0.998863	1.000000	0.990806	0.075959	0.273518	0.141100	1.000000	3.000000	0.089437
Kmt2c	Ascl2	0.998863	1.000000	0.990807	0.075974	0.273574	0.141127	1.000000	3.000000	0.092090
Traf3	Tcfl5	0.998863	1.000000	0.990809	0.075990	0.273574	0.141153	1.000000	3.000000	0.099247
Zfp787	Gabpb1	0.998862	1.000000	0.990811	0.076005	0.273602	0.141180	1.000000	3.000000	0.089808
Zbtb4	Zfp513	0.998862	1.000000	0.990813	0.076020	0.273629	0.141206	1.000000	3.000000	0.094714
Mcrs1	Prdm5	0.998862	1.000000	0.990815	0.076035	0.273657	0.141233	1.000000	3.000000	0.099750
Zfp524	Ahr	0.998862	1.000000	0.990817	0.076051	0.273685	0.141259	1.000000	3.000000	0.100689
Ddx20	Aire	0.998861	1.000000	0.990818	0.076066	0.273741	0.141286	1.000000	3.000000	0.086589
Atp9a	Nrf1	0.998861	1.000000	0.990820	0.076081	0.273741	0.141312	1.000000	3.000000	0.086478
Tbl1xr1	Mzf1	0.998861	1.000000	0.990822	0.076097	0.273769	0.141339	1.000000	3.000000	0.084960
Nanos3	Esr1	0.998861	1.000000	0.990824	0.076112	0.273796	0.141365	1.000000	3.000000	0.087695
Zfx	Ap2m1	0.998860	1.000000	0.990826	0.076127	0.273824	0.141391	1.000000	3.000000	0.096764
Pan3	Tfap2b	0.998860	1.000000	0.990828	0.076143	0.273880	0.141418	1.000000	3.000000	0.091566
Erlec1	Elf5	0.998860	1.000000	0.990829	0.076158	0.273880	0.141444	1.000000	3.000000	0.096900
Gamt	Nrf1	0.998860	1.000000	0.990831	0.076173	0.273908	0.141471	1.000000	3.000000	0.096961
Pou2f1	Egr3	0.998860	1.000000	0.990833	0.076189	0.273936	0.141497	1.000000	3.000000	0.084391
Cfap100	Foxc2	0.998860	1.000000	0.990835	0.076204	0.273963	0.141524	1.000000	3.000000	0.090073
C030039L03Rik	Lmo2	0.998859	1.000000	0.990837	0.076219	0.273991	0.141550	1.000000	3.000000	0.093427
Srbd1	Zfp580	0.998859	1.000000	0.990838	0.076235	0.274019	0.141577	1.000000	3.000000	0.095537
Glis2	Zfp46	0.998859	1.000000	0.990840	0.076250	0.274047	0.141603	1.000000	3.000000	0.085023
Fbxo6	Klf12	0.998859	1.000000	0.990842	0.076265	0.274075	0.141629	1.000000	3.000000	0.087295
Itgb5	Arid3a	0.998859	1.000000	0.990844	0.076281	0.274102	0.141656	1.000000	3.000000	0.096541
Snapin	Tcf7	0.998859	1.000000	0.990846	0.076296	0.274130	0.141682	1.000000	3.000000	0.089699
Ilf3	Srebf1	0.998858	1.000000	0.990848	0.076311	0.274158	0.141709	1.000000	3.000000	0.093171
Taf5l	Scrt2	0.998857	1.000000	0.990849	0.076327	0.274186	0.141735	1.000000	3.000000	0.098883
Snapin	Elf5	0.998857	1.000000	0.990851	0.076342	0.274214	0.141762	1.000000	3.000000	0.087367
Morf4l2	Egr2	0.998857	1.000000	0.990853	0.076357	0.274241	0.141788	1.000000	3.000000	0.084573
Hipk2	Ap2m1	0.998856	1.000000	0.990855	0.076373	0.274325	0.141815	1.000000	3.000000	0.088981
Xrcc4	Fli1	0.998856	1.000000	0.990857	0.076388	0.274325	0.141841	1.000000	3.000000	0.098069
Ogfr	Ebf1	0.998856	1.000000	0.990859	0.076403	0.274325	0.141867	1.000000	3.000000	0.096734
Gnai2	Ddit3	0.998856	1.000000	0.990860	0.076419	0.274353	0.141894	1.000000	3.000000	0.086788
Csnk2b	Zfp239	0.998856	1.000000	0.990862	0.076434	0.274408	0.141920	1.000000	3.000000	0.098669
Phf23	Sp4	0.998856	1.000000	0.990864	0.076449	0.274408	0.141947	1.000000	3.000000	0.088308
Fez1	Rbpj	0.998855	1.000000	0.990866	0.076465	0.274436	0.141973	1.000000	3.000000	0.089176
G630016G05Rik	Mecom	0.998855	1.000000	0.990868	0.076480	0.274464	0.142000	1.000000	3.000000	0.088295
Mrps35	Foxj1	0.998855	1.000000	0.990869	0.076495	0.274491	0.142026	1.000000	3.000000	0.095278
Stmn4	Nkx6-3	0.998854	0.000000	0.990673	0.076495	0.274464	0.142024	0.000000	3.000000	0.079489
Zfp467	Ets2	0.998854	1.000000	0.990675	0.076511	0.274492	0.142050	1.000000	3.000000	0.088379
Ubqln2	Zfp641	0.998853	1.000000	0.990676	0.076526	0.274519	0.142077	1.000000	3.000000	0.083902
Atp2b1	E2f3	0.998853	1.000000	0.990678	0.076541	0.274547	0.142103	1.000000	3.000000	0.086094
Socs5	Clock	0.998853	1.000000	0.990680	0.076556	0.274575	0.142130	1.000000	3.000000	0.089367
Phf2	Cnot3	0.998853	1.000000	0.990682	0.076572	0.274603	0.142156	1.000000	3.000000	0.098058
Elp5	Sp4	0.998852	1.000000	0.990684	0.076587	0.274630	0.142183	1.000000	3.000000	0.094203
Nfic	Plag1	0.998852	1.000000	0.990686	0.076602	0.274658	0.142209	1.000000	3.000000	0.085241
Hdac11	Rfx3	0.998852	1.000000	0.990688	0.076618	0.274686	0.142235	1.000000	3.000000	0.091189
Pik3r2	Rfx3	0.998851	1.000000	0.990689	0.076633	0.274741	0.142262	1.000000	3.000000	0.081230
Mcts2	Elk3	0.998851	1.000000	0.990691	0.076648	0.274741	0.142288	1.000000	3.000000	0.078344
Nr1h2	Etv4	0.998851	1.000000	0.990693	0.076664	0.274769	0.142315	1.000000	3.000000	0.089936
Nr2e1	Otx2	0.998851	1.000000	0.990695	0.076679	0.274797	0.142341	1.000000	3.000000	0.091239
Hnrnph1	Irx2	0.998851	1.000000	0.990697	0.076694	0.274824	0.142367	1.000000	3.000000	0.092592
Rab10os	Ets1	0.998851	1.000000	0.990699	0.076710	0.274852	0.142394	1.000000	3.000000	0.095030
Naa38	Runx1	0.998850	0.000000	0.990503	0.076710	0.274852	0.142392	0.000000	-3.000000	0.091400
Ilf3	Nfatc1	0.998850	1.000000	0.990504	0.076725	0.274852	0.142418	1.000000	3.000000	0.090712
Pou3f4	Irx2	0.998850	1.000000	0.990506	0.076740	0.274880	0.142445	1.000000	3.000000	0.092651
Gnaz	Zic2	0.998850	1.000000	0.990508	0.076756	0.274936	0.142471	1.000000	3.000000	0.095903
Clasp2	Klf16	0.998850	1.000000	0.990510	0.076771	0.274936	0.142498	1.000000	3.000000	0.089566
Ash1l	Zfp661	0.998850	1.000000	0.990512	0.076786	0.274963	0.142524	1.000000	3.000000	0.080168
Sgpl1	Srebf1	0.998850	1.000000	0.990514	0.076802	0.274991	0.142550	1.000000	3.000000	0.089139
Nol6	Patz1	0.998849	1.000000	0.990516	0.076817	0.275019	0.142577	1.000000	3.000000	0.091748
Rufy1	Tcfl5	0.998849	1.000000	0.990518	0.076832	0.275046	0.142603	1.000000	3.000000	0.104130
Cuta	Zfp1	0.998849	1.000000	0.990519	0.076848	0.275102	0.142630	1.000000	3.000000	0.087575
Ccdc61	Zfp574	0.998849	1.000000	0.990521	0.076863	0.275102	0.142656	1.000000	3.000000	0.091510
Hnrnpa1	Arntl	0.998849	1.000000	0.990523	0.076878	0.275130	0.142682	1.000000	3.000000	0.091934
Apc2	Ets2	0.998848	1.000000	0.990525	0.076894	0.275157	0.142709	1.000000	3.000000	0.089363
Luc7l2	Mzf1	0.998848	1.000000	0.990527	0.076909	0.275185	0.142735	1.000000	3.000000	0.090048
Unk	Ybx1	0.998848	1.000000	0.990529	0.076924	0.275240	0.142762	1.000000	3.000000	0.081879
Cd63	Egr3	0.998848	1.000000	0.990531	0.076940	0.275240	0.142788	1.000000	3.000000	0.079402
Ndufa1	Zfp426	0.998848	1.000000	0.990533	0.076955	0.275268	0.142814	1.000000	3.000000	0.074262
Taok1	Wt1	0.998848	1.000000	0.990534	0.076970	0.275296	0.142841	1.000000	3.000000	0.095066
Stx4a	Rreb1	0.998848	1.000000	0.990536	0.076986	0.275351	0.142867	1.000000	3.000000	0.105820
Rnf20	Ets1	0.998848	1.000000	0.990538	0.077001	0.275351	0.142894	1.000000	3.000000	0.087596
Gli2	Irf2	0.998847	1.000000	0.990540	0.077016	0.275379	0.142920	1.000000	3.000000	0.093422
Slc35c2	Irx2	0.998847	1.000000	0.990542	0.077032	0.275434	0.142947	1.000000	3.000000	0.090792
Ubc	E4f1	0.998847	1.000000	0.990544	0.077047	0.275434	0.142973	1.000000	3.000000	0.086117
Dach1	Ascl2	0.998846	1.000000	0.990546	0.077062	0.275462	0.142999	1.000000	3.000000	0.093020
Ppp1cc	Spi1	0.998846	1.000000	0.990547	0.077077	0.275489	0.143026	1.000000	3.000000	0.083931
Ranbp9	Phox2a	0.998846	1.000000	0.990549	0.077093	0.275517	0.143052	1.000000	3.000000	0.093955
Stag2	Zic1	0.998845	1.000000	0.990551	0.077108	0.275572	0.143079	1.000000	3.000000	0.089772
Tmem164	Klf2	0.998845	1.000000	0.990553	0.077123	0.275572	0.143105	1.000000	3.000000	0.079519
Rpl9-ps6	Neurod1	0.998845	1.000000	0.990555	0.077139	0.275600	0.143131	1.000000	3.000000	0.090975
Zmym6	Bhlhe40	0.998845	1.000000	0.990557	0.077154	0.275628	0.143158	1.000000	3.000000	0.096996
H3f3a	Egr3	0.998845	1.000000	0.990559	0.077169	0.275655	0.143184	1.000000	3.000000	0.089933
Mvp	Nhlh2	0.998845	1.000000	0.990560	0.077185	0.275683	0.143211	1.000000	3.000000	0.089103
Dcaf4	Elf5	0.998845	1.000000	0.990562	0.077200	0.275711	0.143237	1.000000	3.000000	0.084788
Cby1	Foxd3	0.998844	1.000000	0.990564	0.077215	0.275738	0.143263	1.000000	3.000000	0.092380
Lmnb2	Spdef	0.998844	1.000000	0.990566	0.077231	0.275766	0.143290	1.000000	3.000000	0.088235
Sgms1	Ahr	0.998843	1.000000	0.990568	0.077246	0.275793	0.143316	1.000000	3.000000	0.092911
Samd4b	Esrrg	0.998843	1.000000	0.990570	0.077261	0.275821	0.143342	1.000000	3.000000	0.094011
Mmgt2	Smad3	0.998843	1.000000	0.990572	0.077277	0.275849	0.143369	1.000000	3.000000	0.080703
Dkc1	Ascl2	0.998843	1.000000	0.990573	0.077292	0.275876	0.143395	1.000000	3.000000	0.093039
Dalrd3	Ascl2	0.998842	1.000000	0.990575	0.077307	0.275904	0.143422	1.000000	3.000000	0.084342
Igfbp2	Ovol2	0.998842	1.000000	0.990577	0.077323	0.275932	0.143448	1.000000	3.000000	0.084710
Map4k5	Runx3	0.998841	1.000000	0.990579	0.077338	0.275959	0.143474	1.000000	3.000000	0.085094
Vasp	Maz	0.998841	1.000000	0.990581	0.077353	0.275987	0.143501	1.000000	3.000000	0.088404
Pigm	Etv1	0.998841	1.000000	0.990583	0.077369	0.276014	0.143527	1.000000	3.000000	0.087245
Tubb4b	Jund	0.998841	1.000000	0.990585	0.077384	0.276042	0.143554	1.000000	3.000000	0.087350
Ctnnd1	Arid3a	0.998840	1.000000	0.990586	0.077399	0.276070	0.143580	1.000000	3.000000	0.087913
Dpf3	Ehf	0.998839	1.000000	0.990588	0.077415	0.276097	0.143606	1.000000	3.000000	0.088599
Zfp651	Olig2	0.998839	1.000000	0.990590	0.077430	0.276125	0.143633	1.000000	3.000000	0.081229
Zmym4	Zfp672	0.998839	1.000000	0.990592	0.077445	0.276180	0.143659	1.000000	3.000000	0.086581
Usf2	Zfp672	0.998839	1.000000	0.990594	0.077461	0.276180	0.143686	1.000000	3.000000	0.089382
2610021A01Rik	Nfat5	0.998839	1.000000	0.990596	0.077476	0.276208	0.143712	1.000000	3.000000	0.096468
Nacc1	Tfap2e	0.998839	1.000000	0.990597	0.077491	0.276235	0.143738	1.000000	3.000000	0.087316
Enc1	Foxd3	0.998838	1.000000	0.990599	0.077507	0.276263	0.143765	1.000000	3.000000	0.093112
Wsb2	Zfp92	0.998838	1.000000	0.990601	0.077522	0.276290	0.143791	1.000000	3.000000	0.089306
Gm43672	Zfp46	0.998838	1.000000	0.990603	0.077537	0.276318	0.143817	1.000000	3.000000	0.083204
Hdhd2	Zfp536	0.998837	1.000000	0.990605	0.077553	0.276345	0.143844	1.000000	3.000000	0.128974
Fhl1	Zfp281	0.998837	1.000000	0.990607	0.077568	0.276401	0.143870	1.000000	3.000000	0.087478
Kmt2c	Zbtb7b	0.998837	1.000000	0.990608	0.077583	0.276401	0.143897	1.000000	3.000000	0.086102
Samd8	Nfatc1	0.998837	1.000000	0.990610	0.077598	0.276428	0.143923	1.000000	3.000000	0.086893
Gatsl2	Spi1	0.998836	1.000000	0.990612	0.077614	0.276456	0.143949	1.000000	3.000000	0.093141
Pigc	Smad1	0.998836	1.000000	0.990614	0.077629	0.276483	0.143976	1.000000	3.000000	0.096791
Abhd14a	Zfp740	0.998835	1.000000	0.990616	0.077644	0.276511	0.144002	1.000000	3.000000	0.084068
Pnp	Usf2	0.998834	1.000000	0.990618	0.077660	0.276566	0.144028	1.000000	3.000000	0.086138
Smc1a	Maz	0.998834	1.000000	0.990620	0.077675	0.276566	0.144055	1.000000	3.000000	0.088506
Pura	E2f3	0.998833	1.000000	0.990621	0.077690	0.276594	0.144081	1.000000	3.000000	0.082647
Kctd12b	Lef1	0.998833	1.000000	0.990623	0.077706	0.276649	0.144108	1.000000	3.000000	0.090380
Unk	Pcbp1	0.998833	1.000000	0.990625	0.077721	0.276649	0.144134	1.000000	3.000000	0.089818
Cpne2	Zfp91	0.998833	1.000000	0.990627	0.077736	0.276676	0.144160	1.000000	3.000000	0.088069
Gdpd2	Irf3	0.998833	1.000000	0.990629	0.077752	0.276704	0.144187	1.000000	3.000000	0.090464
Ywhah	Zfp800	0.998833	1.000000	0.990630	0.077767	0.276731	0.144213	1.000000	3.000000	0.090683
Phlda1	Plag1	0.998833	1.000000	0.990632	0.077782	0.276759	0.144239	1.000000	3.000000	0.083018
Pfdn2	Jund	0.998832	1.000000	0.990634	0.077798	0.276786	0.144266	1.000000	3.000000	0.083720
Samd8	Zfp661	0.998832	1.000000	0.990636	0.077813	0.276814	0.144292	1.000000	3.000000	0.089009
Grik5	Spi1	0.998832	1.000000	0.990638	0.077828	0.276841	0.144318	1.000000	3.000000	0.091432
Zfp61	Foxj1	0.998832	1.000000	0.990640	0.077844	0.276869	0.144345	1.000000	3.000000	0.087664
Igdcc4	Sp4	0.998832	1.000000	0.990641	0.077859	0.276896	0.144371	1.000000	3.000000	0.082295
Gbas	Deaf1	0.998831	1.000000	0.990643	0.077874	0.276924	0.144398	1.000000	3.000000	0.099046
St3gal2	Thap11	0.998831	1.000000	0.990645	0.077890	0.276951	0.144424	1.000000	3.000000	0.087545
Tnfrsf1a	Nkx2-2	0.998831	1.000000	0.990647	0.077905	0.277006	0.144450	1.000000	3.000000	0.076097
AF529169	Zfp641	0.998831	1.000000	0.990649	0.077920	0.277006	0.144477	1.000000	3.000000	0.088469
Med24	Ehf	0.998831	1.000000	0.990651	0.077936	0.277034	0.144503	1.000000	3.000000	0.083813
Syngr1	Klf8	0.998831	1.000000	0.990652	0.077951	0.277089	0.144529	1.000000	3.000000	0.084575
Sclt1	Nkx6-1	0.998831	1.000000	0.990654	0.077966	0.277089	0.144556	1.000000	3.000000	0.084483
Wsb2	Zfp697	0.998830	1.000000	0.990656	0.077982	0.277116	0.144582	1.000000	3.000000	0.086553
Gfer	Zfp532	0.998830	1.000000	0.990658	0.077997	0.277144	0.144608	1.000000	3.000000	0.087527
Phf23	Zfp740	0.998830	1.000000	0.990660	0.078012	0.277171	0.144635	1.000000	3.000000	0.082817
Ldb1	Npas2	0.998830	1.000000	0.990661	0.078028	0.277199	0.144661	1.000000	3.000000	0.094008
Haus1	Rara	0.998829	1.000000	0.990663	0.078043	0.277226	0.144687	1.000000	3.000000	0.086878
Syngr3	E2f6	0.998829	1.000000	0.990665	0.078058	0.277254	0.144714	1.000000	3.000000	0.088621
Mafg	Zfp672	0.998828	1.000000	0.990667	0.078074	0.277309	0.144740	1.000000	3.000000	0.086916
Ccp110	Smad6	0.998828	1.000000	0.990669	0.078089	0.277309	0.144767	1.000000	3.000000	0.088306
Myo6	Arid3a	0.998828	1.000000	0.990671	0.078104	0.277364	0.144793	1.000000	3.000000	0.080105
Actr3	Klf15	0.998828	1.000000	0.990672	0.078119	0.277364	0.144819	1.000000	3.000000	0.085411
Nap1l3	Bhlha15	0.998827	1.000000	0.990674	0.078135	0.277391	0.144846	1.000000	3.000000	0.089555
Lamtor1	Ets1	0.998827	1.000000	0.990676	0.078150	0.277419	0.144872	1.000000	3.000000	0.092219
Prkar2b	Nfatc1	0.998827	1.000000	0.990678	0.078165	0.277446	0.144898	1.000000	3.000000	0.086811
Trmt1	Sp4	0.998827	1.000000	0.990680	0.078181	0.277474	0.144925	1.000000	3.000000	0.085758
Csnk1g1	Gabpb1	0.998827	1.000000	0.990681	0.078196	0.277501	0.144951	1.000000	3.000000	0.086202
Tmsb15l	Foxk1	0.998826	1.000000	0.990683	0.078211	0.277529	0.144977	1.000000	3.000000	0.090084
Zfp811	Mzf1	0.998826	1.000000	0.990685	0.078227	0.277556	0.145004	1.000000	3.000000	0.104702
Ift43	Irx2	0.998826	1.000000	0.990687	0.078242	0.277584	0.145030	1.000000	3.000000	0.085312
Sfr1	Ebf1	0.998826	1.000000	0.990689	0.078257	0.277611	0.145056	1.000000	3.000000	0.086844
Nutf2	Neurod1	0.998826	1.000000	0.990690	0.078273	0.277638	0.145083	1.000000	3.000000	0.085014
AI849053	Pou2f1	0.998825	1.000000	0.990692	0.078288	0.277666	0.145109	1.000000	3.000000	0.085957
Rufy1	Zfp322a	0.998825	1.000000	0.990694	0.078303	0.277693	0.145135	1.000000	3.000000	0.088332
Id3	Dbx2	0.998825	1.000000	0.990696	0.078319	0.277721	0.145162	1.000000	3.000000	0.086837
Med14	Ptf1a	0.998824	1.000000	0.990698	0.078334	0.277748	0.145188	1.000000	3.000000	0.086270
Skida1	Mybl1	0.998824	1.000000	0.990699	0.078349	0.277776	0.145214	1.000000	3.000000	0.084664
Wdr4	Prdm1	0.998824	1.000000	0.990701	0.078365	0.277803	0.145241	1.000000	3.000000	0.084310
Cog8	Fli1	0.998824	1.000000	0.990703	0.078380	0.277831	0.145267	1.000000	3.000000	0.092592
Gabarap	Plag1	0.998823	1.000000	0.990705	0.078395	0.277858	0.145293	1.000000	3.000000	0.096534
Caskin1	Zfp516	0.998823	1.000000	0.990707	0.078411	0.277885	0.145320	1.000000	3.000000	0.084082
Pik3ip1	Ets2	0.998823	1.000000	0.990708	0.078426	0.277913	0.145346	1.000000	3.000000	0.078635
Sh3pxd2b	Rxra	0.998823	1.000000	0.990710	0.078441	0.277940	0.145372	1.000000	3.000000	0.081095
Mul1	Runx3	0.998823	1.000000	0.990712	0.078457	0.277968	0.145399	1.000000	3.000000	0.095666
Thap3	Hic1	0.998823	1.000000	0.990714	0.078472	0.277995	0.145425	1.000000	3.000000	0.095023
Zfp574	Pparg	0.998822	1.000000	0.990716	0.078487	0.278022	0.145451	1.000000	3.000000	0.087104
Pfdn2	Klf15	0.998822	1.000000	0.990717	0.078503	0.278050	0.145478	1.000000	3.000000	0.093959
Gnl3	Zfp92	0.998821	1.000000	0.990719	0.078518	0.278077	0.145504	1.000000	3.000000	0.083913
Ehmt2	Zfp672	0.998821	1.000000	0.990721	0.078533	0.278132	0.145530	1.000000	3.000000	0.091714
Gmeb1	Klf10	0.998821	1.000000	0.990723	0.078549	0.278132	0.145557	1.000000	3.000000	0.093991
Hmgn2	E2f3	0.998821	1.000000	0.990725	0.078564	0.278159	0.145583	1.000000	3.000000	0.088293
Deaf1	Snai2	0.998821	1.000000	0.990726	0.078579	0.278187	0.145609	1.000000	3.000000	0.088666
Gm26803	Zfp182	0.998820	1.000000	0.990728	0.078595	0.278214	0.145636	1.000000	3.000000	0.081604
Lrrc4c	Tcf7	0.998820	1.000000	0.990730	0.078610	0.278269	0.145662	1.000000	3.000000	0.087148
Ttpal	Elk3	0.998820	1.000000	0.990732	0.078625	0.278269	0.145688	1.000000	3.000000	0.091567
Chd4	Plag1	0.998820	1.000000	0.990734	0.078640	0.278296	0.145715	1.000000	3.000000	0.098640
Ranbp9	Wt1	0.998820	1.000000	0.990735	0.078656	0.278351	0.145741	1.000000	3.000000	0.089321
Tbc1d10b	Klf8	0.998820	1.000000	0.990737	0.078671	0.278351	0.145767	1.000000	3.000000	0.087789
Rnf20	Etv4	0.998819	1.000000	0.990739	0.078686	0.278379	0.145794	1.000000	3.000000	0.084960
Dalrd3	Myf6	0.998818	1.000000	0.990741	0.078702	0.278406	0.145820	1.000000	3.000000	0.084285
Gjc1	Klf16	0.998818	1.000000	0.990743	0.078717	0.278488	0.145846	1.000000	3.000000	0.086961
Med25	Stat1	0.998818	1.000000	0.990744	0.078732	0.278488	0.145873	1.000000	3.000000	0.084017
Fam195b	Rfx1	0.998818	1.000000	0.990746	0.078748	0.278488	0.145899	1.000000	3.000000	0.083356
Midn	Klf2	0.998818	1.000000	0.990748	0.078763	0.278515	0.145925	1.000000	3.000000	0.085820
Zfp574	Nr2f6	0.998818	1.000000	0.990750	0.078778	0.278543	0.145952	1.000000	3.000000	0.094848
Cfap97	Ap2m1	0.998816	1.000000	0.990751	0.078794	0.278570	0.145978	1.000000	3.000000	0.098096
Marcks	Dbx2	0.998816	1.000000	0.990753	0.078809	0.278597	0.146004	1.000000	3.000000	0.088233
Irf3	Mycn	0.998816	1.000000	0.990755	0.078824	0.278625	0.146031	1.000000	3.000000	0.084381
Gm9885	Zbtb7b	0.998816	1.000000	0.990757	0.078840	0.278652	0.146057	1.000000	3.000000	0.085176
Stag2	Zfp641	0.998816	1.000000	0.990759	0.078855	0.278707	0.146083	1.000000	3.000000	0.081874
Nsg2	Tcf7	0.998816	1.000000	0.990760	0.078870	0.278707	0.146110	1.000000	3.000000	0.087969
Oaz1	Dbx2	0.998815	1.000000	0.990762	0.078886	0.278734	0.146136	1.000000	3.000000	0.086912
Sertad2	Zbtb7b	0.998815	1.000000	0.990764	0.078901	0.278762	0.146162	1.000000	3.000000	0.088133
Ncstn	Etv3	0.998815	1.000000	0.990766	0.078916	0.278816	0.146188	1.000000	3.000000	0.079203
Dazap2	Hmbox1	0.998815	1.000000	0.990767	0.078932	0.278816	0.146215	1.000000	3.000000	0.079566
Gmeb2	Runx1	0.998814	1.000000	0.990769	0.078947	0.278871	0.146241	1.000000	3.000000	0.095610
Slc52a2	Ets2	0.998814	1.000000	0.990771	0.078962	0.278871	0.146267	1.000000	3.000000	0.083067
Kmt2e	Peg3	0.998814	1.000000	0.990773	0.078978	0.278898	0.146294	1.000000	3.000000	0.091452
Pik3ca	Zfp672	0.998814	1.000000	0.990775	0.078993	0.278953	0.146320	1.000000	3.000000	0.092991
Pcbp4	Zbtb7b	0.998814	1.000000	0.990776	0.079008	0.278953	0.146346	1.000000	3.000000	0.094341
Cystm1	Ets1	0.998814	1.000000	0.990778	0.079024	0.278980	0.146373	1.000000	3.000000	0.101264
Dnpep	E2f4	0.998814	1.000000	0.990780	0.079039	0.279007	0.146399	1.000000	3.000000	0.087987
Clcn6	Bhlhe40	0.998814	1.000000	0.990782	0.079054	0.279035	0.146425	1.000000	3.000000	0.089670
Notch1	Dmrt1	0.998813	1.000000	0.990783	0.079070	0.279062	0.146452	1.000000	3.000000	0.089361
Zic1	Zfp641	0.998813	1.000000	0.990785	0.079085	0.279089	0.146478	1.000000	3.000000	0.103946
Tmem259	Esrra	0.998813	1.000000	0.990787	0.079100	0.279144	0.146504	1.000000	3.000000	0.083520
Spop	Rreb1	0.998813	1.000000	0.990789	0.079116	0.279144	0.146530	1.000000	3.000000	0.081986
Fgfr2	Zfp641	0.998813	1.000000	0.990790	0.079131	0.279199	0.146557	1.000000	3.000000	0.081043
Phc1	Tfap2b	0.998813	1.000000	0.990792	0.079146	0.279199	0.146583	1.000000	3.000000	0.089800
Sptbn1	Sp4	0.998812	1.000000	0.990794	0.079161	0.279226	0.146609	1.000000	3.000000	0.086144
Tmsb15b1	Foxj1	0.998812	1.000000	0.990796	0.079177	0.279280	0.146636	1.000000	3.000000	0.083403
Apitd1	Foxo1	0.998812	1.000000	0.990798	0.079192	0.279280	0.146662	1.000000	3.000000	0.095506
Ggnbp2	Plag1	0.998812	1.000000	0.990799	0.079207	0.279335	0.146688	1.000000	3.000000	0.090712
Stx1a	Cebpb	0.998812	1.000000	0.990801	0.079223	0.279335	0.146715	1.000000	3.000000	0.095096
Timm10b	Ets2	0.998812	1.000000	0.990803	0.079238	0.279362	0.146741	1.000000	3.000000	0.087313
Btbd2	Nr4a1	0.998811	0.000000	0.990613	0.079238	0.279335	0.146739	0.000000	-3.000000	0.088239
Trim41	Elf5	0.998811	1.000000	0.990615	0.079253	0.279362	0.146765	1.000000	3.000000	0.080568
Pcnx	Srebf2	0.998811	1.000000	0.990617	0.079269	0.279390	0.146791	1.000000	3.000000	0.087210
Kdm6b	Ikzf1	0.998811	1.000000	0.990618	0.079284	0.279417	0.146818	1.000000	3.000000	0.078143
D17Wsu92e	Atf3	0.998811	1.000000	0.990620	0.079299	0.279472	0.146844	1.000000	3.000000	0.098719
3110039M20Rik-1	Nfatc4	0.998811	1.000000	0.990622	0.079315	0.279472	0.146870	1.000000	3.000000	0.082342
Tbl1x	Mzf1	0.998811	1.000000	0.990624	0.079330	0.279499	0.146897	1.000000	3.000000	0.087462
Cdk4	Egr3	0.998810	1.000000	0.990626	0.079345	0.279526	0.146923	1.000000	3.000000	0.101814
Ntmt1	Rest	0.998810	1.000000	0.990627	0.079361	0.279553	0.146949	1.000000	3.000000	0.084440
Letm2	Stat5b	0.998810	1.000000	0.990629	0.079376	0.279581	0.146975	1.000000	3.000000	0.090042
Ncl	Myc	0.998809	1.000000	0.990631	0.079391	0.279608	0.147002	1.000000	3.000000	0.095029
Pramef8	Elf2	0.998809	1.000000	0.990633	0.079407	0.279635	0.147028	1.000000	3.000000	0.083144
Hipk2	Zbtb7b	0.998809	1.000000	0.990635	0.079422	0.279662	0.147054	1.000000	3.000000	0.085287
Nfia	Zfp574	0.998809	1.000000	0.990636	0.079437	0.279690	0.147081	1.000000	3.000000	0.091871
Pramef8	Elf4	0.998809	1.000000	0.990638	0.079453	0.279717	0.147107	1.000000	3.000000	0.084156
Unk	Zfp105	0.998808	1.000000	0.990640	0.079468	0.279744	0.147133	1.000000	3.000000	0.086960
Stx2	Mycn	0.998808	1.000000	0.990642	0.079483	0.279771	0.147159	1.000000	3.000000	0.090337
Mapre3	Rfx4	0.998808	1.000000	0.990643	0.079499	0.279853	0.147186	1.000000	3.000000	0.076055
Zbtb25	Ahr	0.998808	1.000000	0.990645	0.079514	0.279853	0.147212	1.000000	3.000000	0.079144
Rfc2	Mecom	0.998808	1.000000	0.990647	0.079529	0.279853	0.147238	1.000000	3.000000	0.081442
Setd1b	Irf1	0.998808	1.000000	0.990649	0.079545	0.279880	0.147265	1.000000	3.000000	0.091254
Zfp61	Stat1	0.998807	1.000000	0.990651	0.079560	0.279907	0.147291	1.000000	3.000000	0.083629
Hsph1	Hsf1	0.998807	1.000000	0.990652	0.079575	0.279935	0.147317	1.000000	3.000000	0.086776
Cacng7	Irf4	0.998807	1.000000	0.990654	0.079591	0.279962	0.147343	1.000000	3.000000	0.086786
Ccdc91	Meis3	0.998807	0.000000	0.990465	0.079591	0.279935	0.147341	0.000000	3.000000	0.082594
Trappc9	Snai2	0.998806	1.000000	0.990467	0.079606	0.279962	0.147368	1.000000	3.000000	0.081975
Slc25a11	Junb	0.998806	1.000000	0.990469	0.079621	0.279989	0.147394	1.000000	3.000000	0.083626
Stk19	Rxra	0.998806	1.000000	0.990471	0.079637	0.280017	0.147420	1.000000	3.000000	0.093495
1110032A03Rik	Deaf1	0.998806	1.000000	0.990473	0.079652	0.280044	0.147446	1.000000	3.000000	0.085213
Pnmal1	Rfx2	0.998805	1.000000	0.990474	0.079667	0.280071	0.147473	1.000000	3.000000	0.088124
Lmf1	Runx1	0.998805	1.000000	0.990476	0.079682	0.280125	0.147499	1.000000	3.000000	0.083351
Sin3b	Deaf1	0.998805	1.000000	0.990478	0.079698	0.280125	0.147525	1.000000	3.000000	0.092085
Irs1	Twist1	0.998805	1.000000	0.990480	0.079713	0.280153	0.147551	1.000000	3.000000	0.090229
Srbd1	Elk3	0.998805	1.000000	0.990482	0.079728	0.280180	0.147578	1.000000	3.000000	0.087721
Pnp	Usf1	0.998805	1.000000	0.990483	0.079744	0.280207	0.147604	1.000000	3.000000	0.075884
U2af2	Deaf1	0.998805	1.000000	0.990485	0.079759	0.280234	0.147630	1.000000	3.000000	0.087165
Poll	Neurog2	0.998805	1.000000	0.990487	0.079774	0.280261	0.147657	1.000000	3.000000	0.084616
Patz1	Peg3	0.998804	1.000000	0.990489	0.079790	0.280289	0.147683	1.000000	3.000000	0.081062
Riiad1	Junb	0.998804	1.000000	0.990491	0.079805	0.280316	0.147709	1.000000	3.000000	0.081923
Tmod2	Foxc1	0.998804	1.000000	0.990492	0.079820	0.280343	0.147735	1.000000	3.000000	0.082163
Mex3d	Cnot3	0.998803	1.000000	0.990494	0.079836	0.280370	0.147762	1.000000	3.000000	0.086644
Nfic	Zfp770	0.998803	1.000000	0.990496	0.079851	0.280397	0.147788	1.000000	3.000000	0.086426
Slc30a1	Klf14	0.998803	1.000000	0.990498	0.079866	0.280424	0.147814	1.000000	3.000000	0.077381
Btbd2	Nr2c2	0.998802	0.000000	0.990310	0.079866	0.280397	0.147812	0.000000	-3.000000	0.079472
Dnlz	Myf6	0.998802	1.000000	0.990312	0.079882	0.280425	0.147838	1.000000	3.000000	0.082197
1810037I17Rik	Zfp39	0.998801	1.000000	0.990313	0.079897	0.280452	0.147865	1.000000	3.000000	0.075726
Lrrtm1	Atf6	0.998801	1.000000	0.990315	0.079912	0.280479	0.147891	1.000000	3.000000	0.089122
Dennd6b	Pbx1	0.998800	1.000000	0.990317	0.079928	0.280506	0.147917	1.000000	3.000000	0.092220
Braf	Zfp2	0.998800	1.000000	0.990319	0.079943	0.280533	0.147943	1.000000	3.000000	0.081602
Utp3	Spi1	0.998800	1.000000	0.990321	0.079958	0.280560	0.147970	1.000000	3.000000	0.073116
Elavl3	Sp5	0.998800	1.000000	0.990323	0.079974	0.280588	0.147996	1.000000	3.000000	0.082519
Dnmt3a	E2f1	0.998799	1.000000	0.990324	0.079989	0.280615	0.148022	1.000000	3.000000	0.084796
Gm26801	Foxm1	0.998799	1.000000	0.990326	0.080004	0.280642	0.148048	1.000000	3.000000	0.085275
Tanc2	Nrf1	0.998799	1.000000	0.990328	0.080020	0.280669	0.148075	1.000000	3.000000	0.075202
Eif3m	Phox2a	0.998799	1.000000	0.990330	0.080035	0.280723	0.148101	1.000000	3.000000	0.074058
Tead1	E2f1	0.998799	1.000000	0.990332	0.080050	0.280723	0.148127	1.000000	3.000000	0.085872
Caskin1	Nr2f6	0.998799	1.000000	0.990334	0.080066	0.280751	0.148153	1.000000	3.000000	0.083835
Zmym6	Usf2	0.998798	1.000000	0.990335	0.080081	0.280778	0.148180	1.000000	3.000000	0.087286
Abhd8	Zfp143	0.998798	1.000000	0.990337	0.080096	0.280832	0.148206	1.000000	3.000000	0.076056
Pigm	Gabpa	0.998798	1.000000	0.990339	0.080112	0.280832	0.148232	1.000000	3.000000	0.085628
Atp13a2	Smad3	0.998798	1.000000	0.990341	0.080127	0.280859	0.148258	1.000000	3.000000	0.092419
Ccdc106	Fli1	0.998798	1.000000	0.990343	0.080142	0.280886	0.148285	1.000000	3.000000	0.086143
Vamp2	Six3	0.998798	0.000000	0.990155	0.080142	0.280859	0.148283	0.000000	3.000000	0.107014
Mrps35	Foxp3	0.998797	1.000000	0.990157	0.080158	0.280886	0.148309	1.000000	3.000000	0.087530
Nup62	Rela	0.998797	1.000000	0.990159	0.080173	0.280914	0.148335	1.000000	3.000000	0.081740
Gna11	Klf2	0.998797	1.000000	0.990161	0.080188	0.280941	0.148361	1.000000	3.000000	0.076750
Bmpr1a	Klf13	0.998797	1.000000	0.990163	0.080203	0.280968	0.148388	1.000000	3.000000	0.084850
Gtpbp4	Ets1	0.998796	1.000000	0.990165	0.080219	0.281022	0.148414	1.000000	3.000000	0.084371
B3glct	Mtf1	0.998796	1.000000	0.990166	0.080234	0.281022	0.148440	1.000000	3.000000	0.081133
Klf7	Zfp740	0.998796	1.000000	0.990168	0.080249	0.281049	0.148466	1.000000	3.000000	0.095285
2700033N17Rik	Nr4a1	0.998796	1.000000	0.990170	0.080265	0.281076	0.148493	1.000000	3.000000	0.079697
Rev1	Klf9	0.998796	1.000000	0.990172	0.080280	0.281103	0.148519	1.000000	3.000000	0.082318
Rpl9-ps6	Ascl2	0.998795	1.000000	0.990174	0.080295	0.281131	0.148545	1.000000	3.000000	0.082281
Srbd1	Zfp697	0.998795	1.000000	0.990176	0.080311	0.281158	0.148571	1.000000	3.000000	0.080881
Tpgs1	Rfx2	0.998795	1.000000	0.990178	0.080326	0.281185	0.148598	1.000000	3.000000	0.090524
Kctd14	Lef1	0.998795	1.000000	0.990179	0.080341	0.281239	0.148624	1.000000	3.000000	0.083042
Ltv1	Foxp1	0.998795	1.000000	0.990181	0.080357	0.281239	0.148650	1.000000	3.000000	0.083590
2700046G09Rik	Ahr	0.998794	1.000000	0.990183	0.080372	0.281266	0.148676	1.000000	3.000000	0.083038
Snrpd2	Ovol2	0.998792	1.000000	0.990185	0.080387	0.281320	0.148702	1.000000	3.000000	0.080598
Boc	Foxj1	0.998792	1.000000	0.990187	0.080403	0.281320	0.148729	1.000000	3.000000	0.077530
Cdon	Fosb	0.998792	1.000000	0.990189	0.080418	0.281347	0.148755	1.000000	3.000000	0.085806
1110002L01Rik	Prdm1	0.998792	1.000000	0.990191	0.080433	0.281374	0.148781	1.000000	3.000000	0.087479
Cyth2	Lhx9	0.998791	0.000000	0.990004	0.080433	0.281347	0.148779	0.000000	-3.000000	0.075412
Sod2	Pou2f2	0.998791	1.000000	0.990006	0.080449	0.281402	0.148805	1.000000	3.000000	0.092580
Arid5b	Zfp91	0.998791	1.000000	0.990008	0.080464	0.281402	0.148832	1.000000	3.000000	0.083725
Trmt61a	Twist1	0.998791	1.000000	0.990009	0.080479	0.281456	0.148858	1.000000	3.000000	0.090954
Gsap	Pou3f4	0.998791	1.000000	0.990011	0.080495	0.281456	0.148884	1.000000	3.000000	0.081630
Ddah1	Mga	0.998791	1.000000	0.990013	0.080510	0.281483	0.148910	1.000000	3.000000	0.091760
Mmgt2	Nrf1	0.998790	1.000000	0.990015	0.080525	0.281510	0.148936	1.000000	3.000000	0.081194
Xpr1	Sp5	0.998789	1.000000	0.990017	0.080541	0.281537	0.148963	1.000000	3.000000	0.083714
Ing4	Ets2	0.998789	1.000000	0.990019	0.080556	0.281564	0.148989	1.000000	3.000000	0.078022
Tnip2	Lyl1	0.998789	1.000000	0.990021	0.080571	0.281591	0.149015	1.000000	3.000000	0.078421
Specc1l	Foxd3	0.998789	1.000000	0.990023	0.080587	0.281618	0.149041	1.000000	3.000000	0.080064
Ankrd11	Zfp672	0.998789	1.000000	0.990024	0.080602	0.281645	0.149068	1.000000	3.000000	0.076271
Rap2c	Maz	0.998789	1.000000	0.990026	0.080617	0.281672	0.149094	1.000000	3.000000	0.088800
Ccdc61	Zfp2	0.998788	1.000000	0.990028	0.080633	0.281726	0.149120	1.000000	3.000000	0.083177
Nab1	Klf15	0.998788	1.000000	0.990030	0.080648	0.281726	0.149146	1.000000	3.000000	0.086291
Rhoc	Klf16	0.998787	1.000000	0.990032	0.080663	0.281753	0.149173	1.000000	3.000000	0.070016
A430027H14Rik	Irf1	0.998787	1.000000	0.990034	0.080679	0.281808	0.149199	1.000000	3.000000	0.079673
Atad2	Gli3	0.998787	1.000000	0.990036	0.080694	0.281808	0.149225	1.000000	3.000000	0.086174
Pacs2	Klf13	0.998786	1.000000	0.990038	0.080709	0.281835	0.149251	1.000000	3.000000	0.084675
Lrfn4	Arid3a	0.998786	1.000000	0.990039	0.080724	0.281862	0.149277	1.000000	3.000000	0.082519
Clasp2	Irf3	0.998786	1.000000	0.990041	0.080740	0.281889	0.149304	1.000000	3.000000	0.087516
Arsb	Lmo2	0.998786	1.000000	0.990043	0.080755	0.281916	0.149330	1.000000	3.000000	0.079133
Osbpl1a	Neurod1	0.998786	1.000000	0.990045	0.080770	0.281943	0.149356	1.000000	3.000000	0.090844
Cbarp	Nr4a1	0.998785	1.000000	0.990047	0.080786	0.281970	0.149382	1.000000	3.000000	0.070352
Nemf	Ikzf2	0.998785	1.000000	0.990049	0.080801	0.281997	0.149409	1.000000	3.000000	0.085331
Ccdc106	Elk1	0.998784	1.000000	0.990051	0.080816	0.282024	0.149435	1.000000	3.000000	0.077216
Gm16286	Runx3	0.998784	1.000000	0.990053	0.080832	0.282051	0.149461	1.000000	3.000000	0.086585
Med21	Tcfl5	0.998784	1.000000	0.990054	0.080847	0.282078	0.149487	1.000000	3.000000	0.085628
Arid5b	Irf4	0.998784	1.000000	0.990056	0.080862	0.282105	0.149513	1.000000	3.000000	0.082808
Sema6a	Otx2	0.998784	1.000000	0.990058	0.080878	0.282132	0.149540	1.000000	3.000000	0.080334
Lrba	E2f2	0.998784	1.000000	0.990060	0.080893	0.282159	0.149566	1.000000	3.000000	0.092200
Ddx6	Egr2	0.998783	1.000000	0.990062	0.080908	0.282186	0.149592	1.000000	3.000000	0.070350
Mfsd2a	Tcf3	0.998783	1.000000	0.990064	0.080924	0.282213	0.149618	1.000000	3.000000	0.077836
Trim27	Neurod1	0.998783	1.000000	0.990066	0.080939	0.282267	0.149644	1.000000	3.000000	0.084428
Smc1a	Zfp281	0.998783	1.000000	0.990067	0.080954	0.282267	0.149671	1.000000	3.000000	0.091560
Syap1	Egr3	0.998783	1.000000	0.990069	0.080970	0.282294	0.149697	1.000000	3.000000	0.078588
Pold1	Elf1	0.998783	1.000000	0.990071	0.080985	0.282321	0.149723	1.000000	3.000000	0.092353
Noc2l	Tbp	0.998783	1.000000	0.990073	0.081000	0.282348	0.149749	1.000000	3.000000	0.080138
Smg1	Smad3	0.998782	1.000000	0.990075	0.081016	0.282375	0.149775	1.000000	3.000000	0.083947
Bcl7c	Rest	0.998782	1.000000	0.990077	0.081031	0.282429	0.149802	1.000000	3.000000	0.080579
Fam117b	Zic1	0.998782	1.000000	0.990079	0.081046	0.282429	0.149828	1.000000	3.000000	0.082380
Rnaseh2a	Jun	0.998782	1.000000	0.990080	0.081062	0.282456	0.149854	1.000000	3.000000	0.078640
Zfp811	Rfx3	0.998780	1.000000	0.990082	0.081077	0.282483	0.149880	1.000000	3.000000	0.082588
Pafah2	Thap11	0.998780	1.000000	0.990084	0.081092	0.282537	0.149907	1.000000	3.000000	0.081907
Slc16a6	Spi1	0.998780	1.000000	0.990086	0.081108	0.282537	0.149933	1.000000	3.000000	0.073206
Ccdc28b	Irx5	0.998780	1.000000	0.990088	0.081123	0.282564	0.149959	1.000000	3.000000	0.080810
Foxp2	Foxc1	0.998779	1.000000	0.990090	0.081138	0.282591	0.149985	1.000000	3.000000	0.079343
Armcx1	Tead1	0.998777	0.000000	0.989905	0.081138	0.282564	0.149983	0.000000	3.000000	0.081125
Pmepa1	Peg3	0.998777	1.000000	0.989907	0.081154	0.282618	0.150009	1.000000	3.000000	0.084957
Zic1	Maz	0.998777	1.000000	0.989908	0.081169	0.282618	0.150035	1.000000	3.000000	0.101269
3830406C13Rik	Ets1	0.998776	1.000000	0.989910	0.081184	0.282645	0.150062	1.000000	3.000000	0.072055
Kras	Egr1	0.998776	1.000000	0.989912	0.081200	0.282672	0.150088	1.000000	3.000000	0.080525
Ddx6	Egr1	0.998776	1.000000	0.989914	0.081215	0.282726	0.150114	1.000000	3.000000	0.077465
Atxn2	Plag1	0.998776	1.000000	0.989916	0.081230	0.282726	0.150140	1.000000	3.000000	0.073010
Btbd7	Fxr1	0.998776	1.000000	0.989918	0.081245	0.282753	0.150166	1.000000	3.000000	0.079650
Acot1	Trp73	0.998776	1.000000	0.989920	0.081261	0.282780	0.150193	1.000000	3.000000	0.082079
Cbarp	Creb1	0.998776	1.000000	0.989922	0.081276	0.282807	0.150219	1.000000	3.000000	0.075522
Rnf41	Osr1	0.998775	1.000000	0.989923	0.081291	0.282833	0.150245	1.000000	3.000000	0.082373
Ubald1	Irx2	0.998775	1.000000	0.989925	0.081307	0.282860	0.150271	1.000000	3.000000	0.074145
Wbscr16	Myc	0.998775	1.000000	0.989927	0.081322	0.282887	0.150297	1.000000	3.000000	0.085849
Dap3	Zfp661	0.998775	1.000000	0.989929	0.081337	0.282941	0.150324	1.000000	3.000000	0.076221
Smg7	Rfx3	0.998775	1.000000	0.989931	0.081353	0.282941	0.150350	1.000000	3.000000	0.083241
Lrrc4b	Spi1	0.998775	1.000000	0.989933	0.081368	0.282968	0.150376	1.000000	3.000000	0.069718
Myl6b	Vax1	0.998775	1.000000	0.989935	0.081383	0.282995	0.150402	1.000000	3.000000	0.079730
Spag7	Zfp410	0.998774	1.000000	0.989937	0.081399	0.283022	0.150428	1.000000	3.000000	0.115474
Josd2	Rfx3	0.998774	1.000000	0.989939	0.081414	0.283049	0.150455	1.000000	3.000000	0.082936
Kat6a	E2f4	0.998773	1.000000	0.989940	0.081429	0.283076	0.150481	1.000000	3.000000	0.080583
Atn1-1	Tfap2b	0.998773	1.000000	0.989942	0.081445	0.283130	0.150507	1.000000	3.000000	0.079850
Adgrb3	E2f3	0.998773	1.000000	0.989944	0.081460	0.283130	0.150533	1.000000	3.000000	0.084228
Hsp90aa1	Junb	0.998773	1.000000	0.989946	0.081475	0.283157	0.150559	1.000000	3.000000	0.085542
Tsc22d3	Egr1	0.998772	1.000000	0.989948	0.081491	0.283184	0.150585	1.000000	3.000000	0.081753
Ski	E2f4	0.998772	1.000000	0.989950	0.081506	0.283210	0.150612	1.000000	3.000000	0.084062
Ncoa2	Tfap2b	0.998772	1.000000	0.989952	0.081521	0.283237	0.150638	1.000000	3.000000	0.077957
Phf2	Fxr1	0.998772	1.000000	0.989953	0.081537	0.283264	0.150664	1.000000	3.000000	0.075872
Gtpbp4	Irf8	0.998771	1.000000	0.989955	0.081552	0.283291	0.150690	1.000000	3.000000	0.082812
Hmgb3	Ap2m1	0.998771	1.000000	0.989957	0.081567	0.283318	0.150716	1.000000	3.000000	0.082236
Asnsd1	Ets2	0.998771	1.000000	0.989959	0.081583	0.283372	0.150743	1.000000	3.000000	0.075047
Hsp90aa1	Fos	0.998771	1.000000	0.989961	0.081598	0.283372	0.150769	1.000000	3.000000	0.083910
Sgpl1	Tcf3	0.998770	1.000000	0.989963	0.081613	0.283399	0.150795	1.000000	3.000000	0.083261
Tbl1x	Maz	0.998770	1.000000	0.989965	0.081629	0.283426	0.150821	1.000000	3.000000	0.076612
Rragb	Bhlhe41	0.998770	1.000000	0.989967	0.081644	0.283452	0.150847	1.000000	3.000000	0.087627
Lysmd2	Rbfox2	0.998770	1.000000	0.989968	0.081659	0.283479	0.150873	1.000000	3.000000	0.076467
Tpi1	Zfp143	0.998770	1.000000	0.989970	0.081675	0.283506	0.150900	1.000000	3.000000	0.080226
AI849053	Zfp39	0.998770	1.000000	0.989972	0.081690	0.283533	0.150926	1.000000	3.000000	0.085246
Casd1	Tfap2b	0.998769	1.000000	0.989974	0.081705	0.283560	0.150952	1.000000	3.000000	0.072824
E4f1	Zfp322a	0.998769	1.000000	0.989976	0.081721	0.283587	0.150978	1.000000	3.000000	0.085573
Arhgap12	Mlxip	0.998769	0.000000	0.989792	0.081721	0.283560	0.150976	0.000000	-3.000000	0.064326
Mark4	Nrf1	0.998769	1.000000	0.989794	0.081736	0.283587	0.151002	1.000000	3.000000	0.076683
Zfp651	Tfap2b	0.998769	1.000000	0.989796	0.081751	0.283614	0.151028	1.000000	3.000000	0.077342
Zmym6	Arnt	0.998769	1.000000	0.989798	0.081766	0.283641	0.151054	1.000000	3.000000	0.081696
Msl1	E2f4	0.998769	1.000000	0.989800	0.081782	0.283668	0.151081	1.000000	3.000000	0.076030
Zcchc6	Zfp641	0.998769	1.000000	0.989802	0.081797	0.283695	0.151107	1.000000	3.000000	0.081082
Ptprs	Hivep2	0.998769	0.000000	0.989618	0.081797	0.283668	0.151105	0.000000	3.000000	0.078370
Cox7b	Zfp74	0.998768	1.000000	0.989620	0.081812	0.283695	0.151131	1.000000	3.000000	0.083162
Prmt1	Myc	0.998768	1.000000	0.989622	0.081828	0.283722	0.151157	1.000000	3.000000	0.076379
Erlec1	Zfp281	0.998768	1.000000	0.989624	0.081843	0.283749	0.151183	1.000000	3.000000	0.079290
Cenpt	Neurod1	0.998768	1.000000	0.989626	0.081858	0.283775	0.151209	1.000000	3.000000	0.076253
Pfas	Hbp1	0.998767	1.000000	0.989628	0.081874	0.283856	0.151236	1.000000	3.000000	0.088128
Zc3hc1	Otx2	0.998767	1.000000	0.989630	0.081889	0.283856	0.151262	1.000000	3.000000	0.080744
Pbx4	Zfp740	0.998767	1.000000	0.989632	0.081904	0.283856	0.151288	1.000000	3.000000	0.081662
Slc25a33	Smad2	0.998767	1.000000	0.989633	0.081920	0.283910	0.151314	1.000000	3.000000	0.084963
Dgcr14	Neurog2	0.998767	1.000000	0.989635	0.081935	0.283910	0.151340	1.000000	3.000000	0.090845
Rftn2	Stat1	0.998767	1.000000	0.989637	0.081950	0.283936	0.151366	1.000000	3.000000	0.080409
Pom121	Spi1	0.998767	1.000000	0.989639	0.081966	0.283963	0.151393	1.000000	3.000000	0.075817
Slc38a1	Fos	0.998766	1.000000	0.989641	0.081981	0.283990	0.151419	1.000000	3.000000	0.084977
Sox6	Foxo3	0.998766	1.000000	0.989643	0.081996	0.284017	0.151445	1.000000	3.000000	0.090866
Lrp1	Zfp740	0.998765	1.000000	0.989645	0.082012	0.284044	0.151471	1.000000	3.000000	0.077443
Prickle3	Zfp513	0.998765	1.000000	0.989647	0.082027	0.284071	0.151497	1.000000	3.000000	0.082180
Ap5z1	Usf2	0.998765	1.000000	0.989649	0.082042	0.284097	0.151523	1.000000	3.000000	0.075238
Phldb1	Plagl2	0.998765	1.000000	0.989651	0.082058	0.284151	0.151549	1.000000	3.000000	0.083518
Mpv17l2	Deaf1	0.998765	1.000000	0.989653	0.082073	0.284151	0.151576	1.000000	3.000000	0.081148
Nnt	Rreb1	0.998765	1.000000	0.989655	0.082088	0.284178	0.151602	1.000000	3.000000	0.085255
Dyrk1a	Pax4	0.998765	1.000000	0.989656	0.082104	0.284205	0.151628	1.000000	3.000000	0.080407
Zfp605	Rxra	0.998764	1.000000	0.989658	0.082119	0.284232	0.151654	1.000000	3.000000	0.083667
Ppfibp1	Runx1	0.998764	1.000000	0.989660	0.082134	0.284258	0.151680	1.000000	3.000000	0.083489
R3hdm4	Zfp740	0.998764	1.000000	0.989662	0.082150	0.284285	0.151706	1.000000	3.000000	0.082080
Cenpa	Pou2f1	0.998764	1.000000	0.989664	0.082165	0.284339	0.151733	1.000000	3.000000	0.077352
Casc3	Klf10	0.998764	1.000000	0.989666	0.082180	0.284339	0.151759	1.000000	3.000000	0.075027
Msl2	Klf8	0.998764	1.000000	0.989668	0.082196	0.284366	0.151785	1.000000	3.000000	0.078771
Lmf1	Pou3f4	0.998763	1.000000	0.989670	0.082211	0.284392	0.151811	1.000000	3.000000	0.066502
Sep15	Hmbox1	0.998763	1.000000	0.989672	0.082226	0.284419	0.151837	1.000000	3.000000	0.080403
Med25	Irf1	0.998763	1.000000	0.989674	0.082242	0.284446	0.151863	1.000000	3.000000	0.078938
Cflar	Ets1	0.998763	1.000000	0.989676	0.082257	0.284473	0.151889	1.000000	3.000000	0.076261
Trmt1	Tfap2c	0.998762	1.000000	0.989677	0.082272	0.284526	0.151916	1.000000	3.000000	0.082773
AF529169	Ets2	0.998762	1.000000	0.989679	0.082288	0.284526	0.151942	1.000000	3.000000	0.079371
Olig2	Zfp39	0.998762	1.000000	0.989681	0.082303	0.284553	0.151968	1.000000	3.000000	0.084555
Efnb1	Maf	0.998762	1.000000	0.989683	0.082318	0.284580	0.151994	1.000000	3.000000	0.084203
Trmt112	Elk3	0.998762	1.000000	0.989685	0.082333	0.284633	0.152020	1.000000	3.000000	0.083256
Pfas	Zfp93	0.998762	1.000000	0.989687	0.082349	0.284633	0.152046	1.000000	3.000000	0.077092
Maz	Wt1	0.998762	1.000000	0.989689	0.082364	0.284660	0.152072	1.000000	3.000000	0.081638
Pold1	Sh2d1a	0.998762	1.000000	0.989691	0.082379	0.284687	0.152099	1.000000	3.000000	0.096154
Lrrc4b	Wt1	0.998761	1.000000	0.989693	0.082395	0.284740	0.152125	1.000000	3.000000	0.078048
Pja1	Zfp641	0.998761	1.000000	0.989695	0.082410	0.284740	0.152151	1.000000	3.000000	0.079114
Sae1	Deaf1	0.998761	1.000000	0.989696	0.082425	0.284767	0.152177	1.000000	3.000000	0.085646
Rbbp7	Egr1	0.998760	1.000000	0.989698	0.082441	0.284794	0.152203	1.000000	3.000000	0.076264
Pan3	Ap2m1	0.998760	1.000000	0.989700	0.082456	0.284821	0.152229	1.000000	3.000000	0.075272
Nab1	Sp4	0.998760	1.000000	0.989702	0.082471	0.284848	0.152255	1.000000	3.000000	0.076551
Eif4a1	Rbpj	0.998760	1.000000	0.989704	0.082487	0.284901	0.152282	1.000000	3.000000	0.077611
Purb	Egr3	0.998760	1.000000	0.989706	0.082502	0.284901	0.152308	1.000000	3.000000	0.077963
Galk1	Fos	0.998759	1.000000	0.989708	0.082517	0.284928	0.152334	1.000000	3.000000	0.074393
Wbp5	Zfp740	0.998759	1.000000	0.989710	0.082533	0.284981	0.152360	1.000000	3.000000	0.075442
Wnk1	Otx2	0.998759	1.000000	0.989712	0.082548	0.284981	0.152386	1.000000	3.000000	0.088824
Ddit3	Klf13	0.998759	1.000000	0.989713	0.082563	0.285061	0.152412	1.000000	3.000000	0.083241
Rfx7	Zfp574	0.998759	1.000000	0.989715	0.082579	0.285061	0.152438	1.000000	3.000000	0.083753
Avpi1	Prdm5	0.998759	1.000000	0.989717	0.082594	0.285061	0.152464	1.000000	3.000000	0.075533
Zfp94	Smad1	0.998759	1.000000	0.989719	0.082609	0.285088	0.152491	1.000000	3.000000	0.067778
Cirbp	Klf13	0.998758	1.000000	0.989721	0.082625	0.285115	0.152517	1.000000	3.000000	0.074673
Limd1	Zbtb7b	0.998758	1.000000	0.989723	0.082640	0.285142	0.152543	1.000000	3.000000	0.079240
Atp6v0d1	Runx1	0.998758	1.000000	0.989725	0.082655	0.285168	0.152569	1.000000	3.000000	0.098255
Mtx1	Rfx2	0.998757	1.000000	0.989727	0.082671	0.285195	0.152595	1.000000	3.000000	0.076441
Gm9885	Mzf1	0.998757	1.000000	0.989729	0.082686	0.285222	0.152621	1.000000	3.000000	0.080850
Fbxl15	Rfx2	0.998757	1.000000	0.989730	0.082701	0.285249	0.152647	1.000000	3.000000	0.084370
Fyn	Spi1	0.998757	1.000000	0.989732	0.082717	0.285275	0.152673	1.000000	3.000000	0.087790
Ngfrap1	Zfp672	0.998757	1.000000	0.989734	0.082732	0.285302	0.152700	1.000000	3.000000	0.087239
Sepw1	Pitx2	0.998756	1.000000	0.989736	0.082747	0.285329	0.152726	1.000000	3.000000	0.080446
Nipbl	Irx2	0.998756	1.000000	0.989738	0.082763	0.285355	0.152752	1.000000	3.000000	0.083860
Hexim2	Zfp316	0.998756	1.000000	0.989740	0.082778	0.285409	0.152778	1.000000	3.000000	0.079462
Dkc1	Rest	0.998756	1.000000	0.989742	0.082793	0.285409	0.152804	1.000000	3.000000	0.079579
Eif4g3	Deaf1	0.998756	1.000000	0.989744	0.082809	0.285409	0.152830	1.000000	3.000000	0.080396
Sepn1	Tgif2	0.998756	0.000000	0.989562	0.082809	0.285409	0.152828	0.000000	-3.000000	0.080653
Zmym6	Mitf	0.998755	1.000000	0.989564	0.082824	0.285436	0.152854	1.000000	3.000000	0.086570
Trmo	Clock	0.998755	1.000000	0.989566	0.082839	0.285462	0.152880	1.000000	3.000000	0.070297
Gigyf1	Smad1	0.998755	1.000000	0.989568	0.082854	0.285489	0.152906	1.000000	3.000000	0.073713
Pramef8	Gabpa	0.998755	1.000000	0.989570	0.082870	0.285542	0.152933	1.000000	3.000000	0.078317
Usf2	Tcfl5	0.998755	1.000000	0.989572	0.082885	0.285542	0.152959	1.000000	3.000000	0.085097
Tnip2	Olig2	0.998755	1.000000	0.989574	0.082900	0.285569	0.152985	1.000000	3.000000	0.079358
C230035I16Rik	Msx3	0.998755	1.000000	0.989576	0.082916	0.285596	0.153011	1.000000	3.000000	0.080719
Bex2	Mzf1	0.998754	1.000000	0.989578	0.082931	0.285623	0.153037	1.000000	3.000000	0.076924
Naf1	Rest	0.998754	1.000000	0.989580	0.082946	0.285676	0.153063	1.000000	3.000000	0.074051
Cenpt	Ascl2	0.998754	1.000000	0.989581	0.082962	0.285676	0.153089	1.000000	3.000000	0.083183
Abhd11	Neurod1	0.998754	1.000000	0.989583	0.082977	0.285703	0.153115	1.000000	3.000000	0.079115
Sept10	Nfatc4	0.998753	1.000000	0.989585	0.082992	0.285729	0.153141	1.000000	3.000000	0.075143
Adam22	Tbx15	0.998753	1.000000	0.989587	0.083008	0.285756	0.153168	1.000000	3.000000	0.075918
Nacc1	Zfp46	0.998753	1.000000	0.989589	0.083023	0.285783	0.153194	1.000000	3.000000	0.089341
Phf23	Rreb1	0.998752	1.000000	0.989591	0.083038	0.285836	0.153220	1.000000	3.000000	0.079873
Slc39a7	Peg3	0.998752	1.000000	0.989593	0.083054	0.285836	0.153246	1.000000	3.000000	0.072466
Ppp2r5c	Wt1	0.998752	1.000000	0.989595	0.083069	0.285863	0.153272	1.000000	3.000000	0.075365
Pex26	Atf5	0.998751	1.000000	0.989597	0.083084	0.285916	0.153298	1.000000	3.000000	0.078760
Tnks1bp1	Pou3f1	0.998751	1.000000	0.989599	0.083100	0.285916	0.153324	1.000000	3.000000	0.074084
Hnrnpu	E2f4	0.998751	1.000000	0.989600	0.083115	0.285969	0.153350	1.000000	3.000000	0.078411
Zfp2	Hbp1	0.998751	1.000000	0.989602	0.083130	0.285969	0.153376	1.000000	3.000000	0.077377
Hist1h1d	Smad9	0.998751	1.000000	0.989604	0.083146	0.285996	0.153403	1.000000	3.000000	0.073659
Mapre3	Rfx7	0.998750	1.000000	0.989606	0.083161	0.286049	0.153429	1.000000	3.000000	0.072548
Hdac11	Rfx2	0.998750	1.000000	0.989608	0.083176	0.286049	0.153455	1.000000	3.000000	0.080107
Ube2a	Zfp661	0.998750	1.000000	0.989610	0.083192	0.286102	0.153481	1.000000	3.000000	0.074768
Mmgt2	Klf13	0.998750	1.000000	0.989612	0.083207	0.286102	0.153507	1.000000	3.000000	0.075582
Mlycd	Tfap2c	0.998750	1.000000	0.989614	0.083222	0.286129	0.153533	1.000000	3.000000	0.073759
Unk	Foxk1	0.998750	1.000000	0.989616	0.083238	0.286156	0.153559	1.000000	3.000000	0.080280
Lnp	Rest	0.998750	1.000000	0.989617	0.083253	0.286182	0.153585	1.000000	3.000000	0.079574
Iglon5	Zfp641	0.998749	1.000000	0.989619	0.083268	0.286209	0.153611	1.000000	3.000000	0.074489
Fzd9	Glis1	0.998749	1.000000	0.989621	0.083284	0.286236	0.153637	1.000000	3.000000	0.084076
Crlf2	Pou2f1	0.998749	1.000000	0.989623	0.083299	0.286262	0.153664	1.000000	3.000000	0.076563
Cd151	Jund	0.998749	1.000000	0.989625	0.083314	0.286315	0.153690	1.000000	3.000000	0.073845
Nsg2	Zfp39	0.998749	1.000000	0.989627	0.083330	0.286315	0.153716	1.000000	3.000000	0.078745
Gtpbp1	Pou3f4	0.998749	1.000000	0.989629	0.083345	0.286342	0.153742	1.000000	3.000000	0.075563
Zfp280d	Zfx	0.998749	1.000000	0.989631	0.083360	0.286369	0.153768	1.000000	3.000000	0.077907
Junb	Snai2	0.998748	1.000000	0.989633	0.083375	0.286395	0.153794	1.000000	3.000000	0.081805
Agfg1	Zfp2	0.998748	1.000000	0.989634	0.083391	0.286422	0.153820	1.000000	3.000000	0.071215
Mtfr1l	Jdp2	0.998748	1.000000	0.989636	0.083406	0.286448	0.153846	1.000000	3.000000	0.080658
Fbxl3	Pou2f2	0.998748	1.000000	0.989638	0.083421	0.286475	0.153872	1.000000	3.000000	0.073371
Lysmd2	Foxc1	0.998748	1.000000	0.989640	0.083437	0.286502	0.153898	1.000000	3.000000	0.078253
Dach1	Rest	0.998748	1.000000	0.989642	0.083452	0.286528	0.153924	1.000000	3.000000	0.071530
Sptbn1	E2f4	0.998747	1.000000	0.989644	0.083467	0.286555	0.153951	1.000000	3.000000	0.078626
Wdr4	Tal1	0.998747	1.000000	0.989646	0.083483	0.286581	0.153977	1.000000	3.000000	0.080100
Eif2b4	Rxra	0.998747	1.000000	0.989648	0.083498	0.286608	0.154003	1.000000	3.000000	0.080285
Yars	Smad3	0.998746	1.000000	0.989650	0.083513	0.286635	0.154029	1.000000	3.000000	0.082436
Josd2	Rfx7	0.998746	1.000000	0.989651	0.083529	0.286661	0.154055	1.000000	3.000000	0.074698
Acot11	Gsx2	0.998746	1.000000	0.989653	0.083544	0.286688	0.154081	1.000000	3.000000	0.080727
Nmnat1	Egr4	0.998746	1.000000	0.989655	0.083559	0.286714	0.154107	1.000000	3.000000	0.075974
Mmachc	Meis3	0.998746	1.000000	0.989657	0.083575	0.286741	0.154133	1.000000	3.000000	0.077813
Prim1	Zfp93	0.998744	1.000000	0.989659	0.083590	0.286767	0.154159	1.000000	3.000000	0.068456
Arhgap35	Pparg	0.998744	1.000000	0.989661	0.083605	0.286794	0.154185	1.000000	3.000000	0.075763
Palm	Maz	0.998743	1.000000	0.989663	0.083621	0.286821	0.154211	1.000000	3.000000	0.077325
Wsb2	Sp6	0.998743	1.000000	0.989665	0.083636	0.286874	0.154237	1.000000	3.000000	0.077046
Gtpbp3	Nr2c2	0.998743	1.000000	0.989666	0.083651	0.286874	0.154264	1.000000	3.000000	0.075148
Dlg4	Usf1	0.998743	1.000000	0.989668	0.083667	0.286900	0.154290	1.000000	3.000000	0.077672
Pum2	Mtf1	0.998742	1.000000	0.989670	0.083682	0.286927	0.154316	1.000000	3.000000	0.077237
Nova2	Bcl6b	0.998742	1.000000	0.989672	0.083697	0.286980	0.154342	1.000000	3.000000	0.073732
Pde9a	Elf5	0.998742	1.000000	0.989674	0.083713	0.286980	0.154368	1.000000	3.000000	0.075320
Atp5e	Zfp513	0.998742	0.000000	0.989495	0.083713	0.286954	0.154366	0.000000	-3.000000	0.079557
Chd3	Elf5	0.998742	1.000000	0.989497	0.083728	0.287007	0.154392	1.000000	3.000000	0.077433
Asnsd1	Ets1	0.998742	1.000000	0.989498	0.083743	0.287007	0.154418	1.000000	3.000000	0.080854
Ndufs2	Irf3	0.998741	1.000000	0.989500	0.083759	0.287033	0.154444	1.000000	3.000000	0.079832
Pnmal1	Zfp653	0.998741	1.000000	0.989502	0.083774	0.287060	0.154470	1.000000	3.000000	0.085354
Ptms	Smad3	0.998741	1.000000	0.989504	0.083789	0.287086	0.154496	1.000000	3.000000	0.067140
Zcchc14	Zbtb33	0.998741	1.000000	0.989506	0.083805	0.287113	0.154522	1.000000	3.000000	0.083667
Shd	Zfp583	0.998741	1.000000	0.989508	0.083820	0.287140	0.154548	1.000000	3.000000	0.082060
Hivep1	Klf13	0.998741	1.000000	0.989510	0.083835	0.287166	0.154574	1.000000	3.000000	0.076302
Irf3	Usf1	0.998740	1.000000	0.989512	0.083851	0.287193	0.154600	1.000000	3.000000	0.073655
Phf12	Klf10	0.998740	1.000000	0.989514	0.083866	0.287219	0.154626	1.000000	3.000000	0.078989
Rap1b	Rfx1	0.998740	1.000000	0.989516	0.083881	0.287246	0.154652	1.000000	3.000000	0.076009
Rheb	Elf5	0.998740	1.000000	0.989517	0.083896	0.287272	0.154678	1.000000	3.000000	0.083476
Limd1	Klf13	0.998740	1.000000	0.989519	0.083912	0.287325	0.154705	1.000000	3.000000	0.078908
Ddit4	Klf2	0.998740	1.000000	0.989521	0.083927	0.287325	0.154731	1.000000	3.000000	0.081007
Iqsec1	Sp4	0.998739	1.000000	0.989523	0.083942	0.287378	0.154757	1.000000	3.000000	0.075913
Gpatch8	Tcf3	0.998739	1.000000	0.989525	0.083958	0.287378	0.154783	1.000000	3.000000	0.084614
Tchp	Snai2	0.998739	1.000000	0.989527	0.083973	0.287405	0.154809	1.000000	3.000000	0.076642
Nfkbil1	Trp73	0.998739	1.000000	0.989529	0.083988	0.287431	0.154835	1.000000	3.000000	0.075408
Arhgap1	Ets2	0.998739	1.000000	0.989531	0.084004	0.287458	0.154861	1.000000	3.000000	0.078286
Tfpt	Ybx1	0.998739	1.000000	0.989533	0.084019	0.287484	0.154887	1.000000	3.000000	0.083043
Polr3h	Tcf7	0.998738	1.000000	0.989534	0.084034	0.287511	0.154913	1.000000	3.000000	0.072871
Rnf214	Ctcf	0.998738	1.000000	0.989536	0.084050	0.287564	0.154939	1.000000	3.000000	0.089016
Rfc3	Smarca5	0.998738	1.000000	0.989538	0.084065	0.287564	0.154965	1.000000	3.000000	0.075691
Tmem55a	Peg3	0.998737	1.000000	0.989540	0.084080	0.287590	0.154991	1.000000	3.000000	0.077033
Sae1	Egr1	0.998737	1.000000	0.989542	0.084096	0.287617	0.155017	1.000000	3.000000	0.071058
Gns	Tcf3	0.998737	1.000000	0.989544	0.084111	0.287643	0.155043	1.000000	3.000000	0.072728
Cadm4	Zfp740	0.998737	1.000000	0.989546	0.084126	0.287670	0.155069	1.000000	3.000000	0.077708
Trim41	Etv4	0.998737	1.000000	0.989548	0.084142	0.287696	0.155095	1.000000	3.000000	0.068982
1810058I24Rik	Ap1g1	0.998736	1.000000	0.989550	0.084157	0.287723	0.155122	1.000000	3.000000	0.072121
Bptf	Wt1	0.998736	1.000000	0.989551	0.084172	0.287749	0.155148	1.000000	3.000000	0.090955
Dap3	Ikzf1	0.998735	1.000000	0.989553	0.084188	0.287776	0.155174	1.000000	3.000000	0.079634
Ralgps2	Egr2	0.998734	1.000000	0.989555	0.084203	0.287802	0.155200	1.000000	3.000000	0.075565
Pom121	Elf5	0.998733	1.000000	0.989557	0.084218	0.287829	0.155226	1.000000	3.000000	0.074113
Nup133	E4f1	0.998733	1.000000	0.989559	0.084234	0.287855	0.155252	1.000000	3.000000	0.072007
Cmip	Wt1	0.998733	1.000000	0.989561	0.084249	0.287882	0.155278	1.000000	3.000000	0.074885
Fermt2	Zfp672	0.998733	1.000000	0.989563	0.084264	0.287908	0.155304	1.000000	3.000000	0.075030
Cmip	E2f4	0.998732	1.000000	0.989565	0.084280	0.287935	0.155330	1.000000	3.000000	0.075881
Ubp1	Zbtb33	0.998732	1.000000	0.989566	0.084295	0.287961	0.155356	1.000000	3.000000	0.069267
Hnrnpa0	Rfx1	0.998732	1.000000	0.989568	0.084310	0.287988	0.155382	1.000000	3.000000	0.069466
Mlf2	Ikzf2	0.998731	1.000000	0.989570	0.084326	0.288014	0.155408	1.000000	3.000000	0.074360
Mnd1	Srebf1	0.998731	1.000000	0.989572	0.084341	0.288040	0.155434	1.000000	3.000000	0.073551
Zfp512b	Zeb1	0.998731	1.000000	0.989574	0.084356	0.288093	0.155460	1.000000	3.000000	0.071820
Hdac3	Jund	0.998731	1.000000	0.989576	0.084372	0.288093	0.155486	1.000000	3.000000	0.073080
Rnaseh2a	Fosb	0.998731	1.000000	0.989578	0.084387	0.288120	0.155512	1.000000	3.000000	0.083856
Scaf1	Pou2f1	0.998731	1.000000	0.989580	0.084402	0.288146	0.155538	1.000000	3.000000	0.079488
Tlk1	E2f3	0.998731	1.000000	0.989581	0.084417	0.288173	0.155564	1.000000	3.000000	0.075858
Stx4a	Maz	0.998731	1.000000	0.989583	0.084433	0.288199	0.155590	1.000000	3.000000	0.082462
Lmf1	Gli1	0.998730	1.000000	0.989585	0.084448	0.288226	0.155616	1.000000	3.000000	0.073485
Pphln1	Zfp322a	0.998730	1.000000	0.989587	0.084463	0.288252	0.155642	1.000000	3.000000	0.075025
Ccdc64	Srebf2	0.998729	1.000000	0.989589	0.084479	0.288278	0.155669	1.000000	3.000000	0.075566
Zfp444	Tcfl5	0.998729	1.000000	0.989591	0.084494	0.288305	0.155695	1.000000	3.000000	0.080411
Ldb1	Mycn	0.998729	1.000000	0.989593	0.084509	0.288384	0.155721	1.000000	3.000000	0.076258
Patz1	Zfp770	0.998729	1.000000	0.989595	0.084525	0.288384	0.155747	1.000000	3.000000	0.082102
N4bp2	Ikzf2	0.998729	1.000000	0.989596	0.084540	0.288384	0.155773	1.000000	3.000000	0.081721
Wtip	Tead2	0.998729	1.000000	0.989598	0.084555	0.288437	0.155799	1.000000	3.000000	0.074198
Haus1	Esrrg	0.998729	1.000000	0.989600	0.084571	0.288437	0.155825	1.000000	3.000000	0.067000
Ubqln2	Peg3	0.998728	1.000000	0.989602	0.084586	0.288463	0.155851	1.000000	3.000000	0.080508
Trmt112	Etv1	0.998728	1.000000	0.989604	0.084601	0.288516	0.155877	1.000000	3.000000	0.074580
Qk	Prrx2	0.998728	1.000000	0.989606	0.084617	0.288516	0.155903	1.000000	3.000000	0.072142
Ctps2	Maz	0.998728	1.000000	0.989608	0.084632	0.288543	0.155929	1.000000	3.000000	0.086092
Srrd	Creb1	0.998728	1.000000	0.989609	0.084647	0.288569	0.155955	1.000000	3.000000	0.068243
Smg7	Zfp583	0.998728	1.000000	0.989611	0.084663	0.288622	0.155981	1.000000	3.000000	0.076108
Mef2a	Tfap2c	0.998728	1.000000	0.989613	0.084678	0.288622	0.156007	1.000000	3.000000	0.080603
Mrps35	Foxc1	0.998727	1.000000	0.989615	0.084693	0.288648	0.156033	1.000000	3.000000	0.077002
Mlh3	Zfp39	0.998727	1.000000	0.989617	0.084709	0.288675	0.156059	1.000000	3.000000	0.075752
Med24	Gtf2i	0.998727	1.000000	0.989619	0.084724	0.288701	0.156085	1.000000	3.000000	0.074351
Tubb4b	Junb	0.998727	1.000000	0.989621	0.084739	0.288728	0.156111	1.000000	3.000000	0.077949
Nr2e1	Smad3	0.998727	1.000000	0.989622	0.084755	0.288754	0.156137	1.000000	3.000000	0.081158
Sbno1	Plag1	0.998726	1.000000	0.989624	0.084770	0.288780	0.156163	1.000000	3.000000	0.078018
Crip2	Neurog1	0.998726	1.000000	0.989626	0.084785	0.288807	0.156189	1.000000	3.000000	0.085683
Inafm1	Egr1	0.998726	1.000000	0.989628	0.084801	0.288833	0.156215	1.000000	3.000000	0.079135
Ddx54	Zfp574	0.998725	1.000000	0.989630	0.084816	0.288859	0.156241	1.000000	3.000000	0.078432
Hsp90aa1	Fosb	0.998725	1.000000	0.989632	0.084831	0.288886	0.156267	1.000000	3.000000	0.079846
Otud5	Pparg	0.998725	1.000000	0.989634	0.084847	0.288912	0.156293	1.000000	3.000000	0.081087
Socs5	Usf2	0.998724	1.000000	0.989635	0.084862	0.288939	0.156319	1.000000	3.000000	0.077701
S100pbp	Zic3	0.998724	1.000000	0.989637	0.084877	0.288965	0.156345	1.000000	3.000000	0.069723
Pias2	Ovol2	0.998724	1.000000	0.989639	0.084893	0.288991	0.156371	1.000000	3.000000	0.074483
Nab1	Klf13	0.998723	1.000000	0.989641	0.084908	0.289018	0.156397	1.000000	3.000000	0.076783
Egln1	Klf16	0.998723	1.000000	0.989643	0.084923	0.289070	0.156423	1.000000	3.000000	0.077605
Mrps35	Foxd3	0.998723	1.000000	0.989645	0.084938	0.289070	0.156449	1.000000	3.000000	0.068412
Gsk3a	Sp4	0.998722	1.000000	0.989647	0.084954	0.289097	0.156475	1.000000	3.000000	0.083312
Sox13	Sp2	0.998722	1.000000	0.989648	0.084969	0.289150	0.156501	1.000000	3.000000	0.072691
Hook2	Ahr	0.998722	1.000000	0.989650	0.084984	0.289150	0.156527	1.000000	3.000000	0.069954
Minpp1	Bhlha15	0.998722	1.000000	0.989652	0.085000	0.289176	0.156553	1.000000	3.000000	0.075999
Ncbp2	Peg3	0.998722	1.000000	0.989654	0.085015	0.289202	0.156579	1.000000	3.000000	0.072169
Ubald1	Jdp2	0.998722	1.000000	0.989656	0.085030	0.289229	0.156605	1.000000	3.000000	0.072951
Setd1b	Irf4	0.998721	1.000000	0.989658	0.085046	0.289255	0.156631	1.000000	3.000000	0.080964
Nfia	Elf5	0.998721	1.000000	0.989659	0.085061	0.289281	0.156657	1.000000	3.000000	0.075203
Rragd	Otx2	0.998721	1.000000	0.989661	0.085076	0.289308	0.156683	1.000000	3.000000	0.095515
Rexo1	Spi1	0.998720	1.000000	0.989663	0.085092	0.289334	0.156709	1.000000	3.000000	0.075539
Pomt2	Stat5b	0.998720	1.000000	0.989665	0.085107	0.289360	0.156735	1.000000	3.000000	0.068875
Bhlhb9	Rreb1	0.998720	1.000000	0.989667	0.085122	0.289387	0.156761	1.000000	3.000000	0.078584
Cdc42ep1	Tcf7	0.998720	1.000000	0.989669	0.085138	0.289413	0.156787	1.000000	3.000000	0.075841
Atp6v1a	Mecom	0.998720	1.000000	0.989671	0.085153	0.289439	0.156814	1.000000	3.000000	0.067587
Cuta	Elf5	0.998719	1.000000	0.989672	0.085168	0.289466	0.156840	1.000000	3.000000	0.079208
Dnmt3a	Wt1	0.998719	1.000000	0.989674	0.085184	0.289492	0.156866	1.000000	3.000000	0.078206
Tmem42	Klf2	0.998719	1.000000	0.989676	0.085199	0.289518	0.156892	1.000000	3.000000	0.071664
Peg3	Junb	0.998719	1.000000	0.989678	0.085214	0.289545	0.156918	1.000000	3.000000	0.080559
Cic	Egr1	0.998718	1.000000	0.989680	0.085230	0.289571	0.156944	1.000000	3.000000	0.077732
Kat6a	Sp4	0.998718	1.000000	0.989682	0.085245	0.289597	0.156970	1.000000	3.000000	0.075153
Mllt10	Irx2	0.998718	1.000000	0.989683	0.085260	0.289624	0.156996	1.000000	3.000000	0.068413
Elp5	Jund	0.998717	1.000000	0.989685	0.085276	0.289650	0.157022	1.000000	3.000000	0.078623
Trmo	Usf2	0.998717	1.000000	0.989687	0.085291	0.289702	0.157048	1.000000	3.000000	0.078312
Polr2a	Egr3	0.998717	1.000000	0.989689	0.085306	0.289702	0.157074	1.000000	3.000000	0.078326
Setd5	Zfp629	0.998717	1.000000	0.989691	0.085322	0.289729	0.157100	1.000000	3.000000	0.069848
Gli2	Tcf7	0.998716	1.000000	0.989693	0.085337	0.289755	0.157126	1.000000	3.000000	0.076359
Bptf	Egr1	0.998715	1.000000	0.989694	0.085352	0.289781	0.157152	1.000000	3.000000	0.072853
Csnk1a1	Fosb	0.998715	1.000000	0.989696	0.085368	0.289808	0.157178	1.000000	3.000000	0.079335
Usp9x	Egr2	0.998715	1.000000	0.989698	0.085383	0.289834	0.157204	1.000000	3.000000	0.077847
Bola1	Ets1	0.998715	1.000000	0.989700	0.085398	0.289860	0.157230	1.000000	3.000000	0.068667
Ubp1	Klf15	0.998714	1.000000	0.989702	0.085414	0.289887	0.157256	1.000000	3.000000	0.080952
Fsd1	Ets1	0.998714	1.000000	0.989704	0.085429	0.289913	0.157281	1.000000	3.000000	0.077694
Abhd14a	Ascl2	0.998714	1.000000	0.989705	0.085444	0.289992	0.157307	1.000000	3.000000	0.071452
Cnot3	Nfya	0.998714	1.000000	0.989707	0.085459	0.289992	0.157333	1.000000	3.000000	0.070771
Pantr1	Sp4	0.998714	1.000000	0.989709	0.085475	0.289992	0.157359	1.000000	3.000000	0.077986
Iglon5	Wt1	0.998714	1.000000	0.989711	0.085490	0.290018	0.157385	1.000000	3.000000	0.086478
Ctcf	Sp5	0.998714	1.000000	0.989713	0.085505	0.290071	0.157411	1.000000	3.000000	0.076050
Utp3	Elf5	0.998714	1.000000	0.989714	0.085521	0.290071	0.157437	1.000000	3.000000	0.079379
C330018D20Rik	Ets1	0.998714	1.000000	0.989716	0.085536	0.290097	0.157463	1.000000	3.000000	0.078049
AF529169	Elf5	0.998714	1.000000	0.989718	0.085551	0.290123	0.157489	1.000000	3.000000	0.078405
Gpsm1	Smad1	0.998713	1.000000	0.989720	0.085567	0.290149	0.157515	1.000000	3.000000	0.084755
Stag2	Zfp740	0.998713	1.000000	0.989722	0.085582	0.290202	0.157541	1.000000	3.000000	0.069926
Vezf1	Wt1	0.998713	1.000000	0.989724	0.085597	0.290202	0.157567	1.000000	3.000000	0.075159
Kif2a	Klf13	0.998712	1.000000	0.989725	0.085613	0.290228	0.157593	1.000000	3.000000	0.067566
Arl4c	Fosb	0.998712	1.000000	0.989727	0.085628	0.290281	0.157619	1.000000	3.000000	0.081443
Slc35c2	Irx5	0.998712	1.000000	0.989729	0.085643	0.290281	0.157645	1.000000	3.000000	0.069552
Tab2	Klf15	0.998712	1.000000	0.989731	0.085659	0.290307	0.157671	1.000000	3.000000	0.067099
Akt3	Zic1	0.998712	1.000000	0.989733	0.085674	0.290333	0.157697	1.000000	3.000000	0.080622
Fkbp4	Hic2	0.998711	1.000000	0.989735	0.085689	0.290359	0.157723	1.000000	3.000000	0.076044
Gpsm1	Esrra	0.998711	1.000000	0.989736	0.085705	0.290386	0.157749	1.000000	3.000000	0.080790
2700046G09Rik	Nkx2-2	0.998711	1.000000	0.989738	0.085720	0.290412	0.157775	1.000000	3.000000	0.083529
Dlg5	Rfx3	0.998711	1.000000	0.989740	0.085735	0.290438	0.157801	1.000000	3.000000	0.070075
Bcl2	Prdm5	0.998710	1.000000	0.989742	0.085751	0.290464	0.157827	1.000000	3.000000	0.063920
Trmt1	Zfp740	0.998710	1.000000	0.989744	0.085766	0.290491	0.157853	1.000000	3.000000	0.073360
Tubb2b	Fosb	0.998710	1.000000	0.989745	0.085781	0.290517	0.157879	1.000000	3.000000	0.076774
Prdx1	Jund	0.998709	1.000000	0.989747	0.085797	0.290543	0.157905	1.000000	3.000000	0.078208
Cd63	Zfp740	0.998709	1.000000	0.989749	0.085812	0.290569	0.157931	1.000000	3.000000	0.083214
Sema6a	Hsf1	0.998709	1.000000	0.989751	0.085827	0.290622	0.157957	1.000000	3.000000	0.069100
Tmem107	Jun	0.998709	1.000000	0.989753	0.085843	0.290622	0.157983	1.000000	3.000000	0.072525
Deaf1	Myf6	0.998709	1.000000	0.989754	0.085858	0.290674	0.158009	1.000000	3.000000	0.078062
Snta1	Fosb	0.998709	1.000000	0.989756	0.085873	0.290674	0.158035	1.000000	3.000000	0.096076
Tob1	Zfp1	0.998708	1.000000	0.989758	0.085889	0.290700	0.158061	1.000000	3.000000	0.071086
Wdr4	Prdm5	0.998708	1.000000	0.989760	0.085904	0.290727	0.158087	1.000000	3.000000	0.073100
Pja1	Zfp281	0.998707	1.000000	0.989762	0.085919	0.290753	0.158113	1.000000	3.000000	0.076732
Rfx7	Zic1	0.998707	1.000000	0.989764	0.085935	0.290779	0.158139	1.000000	3.000000	0.069705
Coq2	Pou2f1	0.998707	1.000000	0.989765	0.085950	0.290805	0.158165	1.000000	3.000000	0.075329
Dusp8	Atf1	0.998707	0.000000	0.989591	0.085950	0.290779	0.158163	0.000000	3.000000	0.072669
Ctdspl	Zbtb14	0.998707	1.000000	0.989593	0.085965	0.290805	0.158189	1.000000	3.000000	0.086177
Dtx4	Tbx21	0.998706	1.000000	0.989594	0.085980	0.290832	0.158215	1.000000	3.000000	0.072486
Pcyt2	Jdp2	0.998706	1.000000	0.989596	0.085996	0.290858	0.158241	1.000000	3.000000	0.082730
Gjc1	Cnot3	0.998706	1.000000	0.989598	0.086011	0.290884	0.158266	1.000000	3.000000	0.072408
Asna1	Fosb	0.998706	1.000000	0.989600	0.086026	0.290910	0.158292	1.000000	3.000000	0.075197
G2e3	Barx2	0.998705	0.000000	0.989425	0.086026	0.290884	0.158290	0.000000	3.000000	0.073200
Cntnap2	Elf5	0.998705	1.000000	0.989427	0.086042	0.290910	0.158316	1.000000	3.000000	0.080339
Srsf12	Eomes	0.998704	1.000000	0.989429	0.086057	0.290937	0.158342	1.000000	3.000000	0.066342
Atg16l2	Sp7	0.998704	1.000000	0.989431	0.086072	0.290989	0.158368	1.000000	3.000000	0.072124
Slc38a1	Zfp1	0.998704	1.000000	0.989433	0.086088	0.290989	0.158394	1.000000	3.000000	0.078833
Rnf20	Spi1	0.998703	1.000000	0.989435	0.086103	0.291015	0.158420	1.000000	3.000000	0.072223
Sirt6	Zfp93	0.998703	1.000000	0.989437	0.086118	0.291041	0.158446	1.000000	3.000000	0.077425
Pkn1	Tfap2b	0.998703	1.000000	0.989438	0.086134	0.291068	0.158472	1.000000	3.000000	0.069018
Slc4a2	Klf16	0.998702	1.000000	0.989440	0.086149	0.291094	0.158498	1.000000	3.000000	0.072042
Eif4e	Fosb	0.998702	1.000000	0.989442	0.086164	0.291146	0.158524	1.000000	3.000000	0.074407
Gdap1l1	Smad6	0.998702	1.000000	0.989444	0.086180	0.291146	0.158550	1.000000	3.000000	0.070237
Pnp	Zfp629	0.998702	1.000000	0.989446	0.086195	0.291172	0.158576	1.000000	3.000000	0.072492
Rabep2	Spdef	0.998702	1.000000	0.989448	0.086210	0.291225	0.158602	1.000000	3.000000	0.092512
Alg13	Plag1	0.998702	1.000000	0.989450	0.086226	0.291225	0.158628	1.000000	3.000000	0.070971
Mpped1	Zfp697	0.998702	1.000000	0.989451	0.086241	0.291251	0.158654	1.000000	3.000000	0.072545
Fbxl14	Bcl6b	0.998701	1.000000	0.989453	0.086256	0.291277	0.158680	1.000000	3.000000	0.070076
Rnasel	Foxp1	0.998701	1.000000	0.989455	0.086272	0.291303	0.158706	1.000000	3.000000	0.076077
Dennd4c	Foxc2	0.998701	1.000000	0.989457	0.086287	0.291355	0.158732	1.000000	3.000000	0.069592
Zfp467	Mzf1	0.998701	1.000000	0.989459	0.086302	0.291355	0.158757	1.000000	3.000000	0.077150
Taf5l	Zfp526	0.998701	1.000000	0.989461	0.086318	0.291382	0.158783	1.000000	3.000000	0.079037
Rnaseh2a	Snai2	0.998701	0.000000	0.989287	0.086318	0.291356	0.158781	0.000000	3.000000	0.075224
4632404H12Rik	Arnt	0.998701	1.000000	0.989289	0.086333	0.291382	0.158807	1.000000	3.000000	0.071049
Psmb7	Tcf3	0.998700	1.000000	0.989291	0.086348	0.291434	0.158833	1.000000	3.000000	0.073079
Prdx5	Gabpa	0.998700	1.000000	0.989293	0.086364	0.291434	0.158859	1.000000	3.000000	0.073526
Pramef8	Gabpb1	0.998699	1.000000	0.989294	0.086379	0.291460	0.158885	1.000000	3.000000	0.073154
Trmt112	Gabpa	0.998699	1.000000	0.989296	0.086394	0.291486	0.158911	1.000000	3.000000	0.079289
Ift43	Neurog1	0.998699	1.000000	0.989298	0.086410	0.291513	0.158937	1.000000	3.000000	0.086532
Pramef8	Elk3	0.998699	1.000000	0.989300	0.086425	0.291565	0.158963	1.000000	3.000000	0.068249
Sf3a3	Spi1	0.998699	1.000000	0.989302	0.086440	0.291565	0.158989	1.000000	3.000000	0.082229
Lrp1	Zfp281	0.998699	1.000000	0.989304	0.086456	0.291591	0.159015	1.000000	3.000000	0.069835
Galk1	Nfya	0.998699	1.000000	0.989306	0.086471	0.291617	0.159041	1.000000	3.000000	0.079956
Zzz3	Neurod1	0.998698	1.000000	0.989308	0.086486	0.291643	0.159067	1.000000	3.000000	0.075945
Gid8	Zfp532	0.998698	1.000000	0.989309	0.086501	0.291669	0.159093	1.000000	3.000000	0.078657
Msl1	Egr1	0.998698	1.000000	0.989311	0.086517	0.291696	0.159118	1.000000	3.000000	0.078208
B4galt3	Stat1	0.998698	1.000000	0.989313	0.086532	0.291722	0.159144	1.000000	3.000000	0.067931
Pafah2	Ets2	0.998697	1.000000	0.989315	0.086547	0.291748	0.159170	1.000000	3.000000	0.071270
Stard3	Phox2a	0.998697	1.000000	0.989317	0.086563	0.291774	0.159196	1.000000	3.000000	0.072163
Poll	Tcf12	0.998697	1.000000	0.989319	0.086578	0.291800	0.159222	1.000000	3.000000	0.071296
Cdk5r1	Klf9	0.998696	1.000000	0.989321	0.086593	0.291826	0.159248	1.000000	3.000000	0.082813
Gtpbp4	Spi1	0.998695	1.000000	0.989323	0.086609	0.291852	0.159274	1.000000	3.000000	0.075300
Mllt10	Ets1	0.998695	1.000000	0.989324	0.086624	0.291905	0.159300	1.000000	3.000000	0.070074
Akt3	Egr3	0.998695	1.000000	0.989326	0.086639	0.291905	0.159326	1.000000	3.000000	0.067357
AW011738	Klf10	0.998694	1.000000	0.989328	0.086655	0.291931	0.159352	1.000000	3.000000	0.081670
Purb	Smad3	0.998694	1.000000	0.989330	0.086670	0.291983	0.159378	1.000000	3.000000	0.074808
Gpc1	Tfap2e	0.998694	1.000000	0.989332	0.086685	0.291983	0.159404	1.000000	3.000000	0.076979
Tcf4	Junb	0.998694	1.000000	0.989334	0.086701	0.292009	0.159430	1.000000	3.000000	0.069829
Fyn	Plag1	0.998694	1.000000	0.989336	0.086716	0.292061	0.159456	1.000000	3.000000	0.081255
Swsap1	Pou2f1	0.998694	1.000000	0.989338	0.086731	0.292061	0.159482	1.000000	3.000000	0.067970
Ddx6	Wt1	0.998693	1.000000	0.989339	0.086747	0.292087	0.159507	1.000000	3.000000	0.071227
BC051226	Zbtb22	0.998693	1.000000	0.989341	0.086762	0.292113	0.159533	1.000000	3.000000	0.066802
Rnf167	Elf4	0.998693	1.000000	0.989343	0.086777	0.292192	0.159559	1.000000	3.000000	0.072270
Tpmt	Sp6	0.998693	1.000000	0.989345	0.086793	0.292192	0.159585	1.000000	3.000000	0.062323
Spop	Egr2	0.998693	1.000000	0.989347	0.086808	0.292192	0.159611	1.000000	3.000000	0.065820
Zfp367	Foxd1	0.998693	1.000000	0.989349	0.086823	0.292218	0.159637	1.000000	3.000000	0.066054
Agpat1	Pbx1	0.998692	1.000000	0.989351	0.086839	0.292244	0.159663	1.000000	3.000000	0.067520
Ap1g2	Clock	0.998692	1.000000	0.989352	0.086854	0.292270	0.159689	1.000000	3.000000	0.076847
Unc13a	Rxrg	0.998692	1.000000	0.989354	0.086869	0.292296	0.159715	1.000000	3.000000	0.066064
Ncoa2	Zic1	0.998692	1.000000	0.989356	0.086885	0.292322	0.159741	1.000000	3.000000	0.076155
4930570G19Rik	Foxk1	0.998692	1.000000	0.989358	0.086900	0.292348	0.159767	1.000000	3.000000	0.087799
Lysmd2	Ascl2	0.998691	1.000000	0.989360	0.086915	0.292374	0.159793	1.000000	3.000000	0.072372
Nde1	Adnp2	0.998691	1.000000	0.989362	0.086931	0.292400	0.159819	1.000000	3.000000	0.087098
Gigyf1	Egr1	0.998691	1.000000	0.989364	0.086946	0.292426	0.159844	1.000000	3.000000	0.070137
Timm10b	Gabpb1	0.998691	1.000000	0.989365	0.086961	0.292452	0.159870	1.000000	3.000000	0.082345
Ftl1	Fos	0.998690	1.000000	0.989367	0.086977	0.292478	0.159896	1.000000	3.000000	0.070087
G630016G05Rik	Ets2	0.998690	1.000000	0.989369	0.086992	0.292504	0.159922	1.000000	3.000000	0.071076
Nt5c2	Rest	0.998690	1.000000	0.989371	0.087007	0.292530	0.159948	1.000000	3.000000	0.076782
Hnrnph1	Zfp3	0.998690	1.000000	0.989373	0.087022	0.292531	0.159974	1.000000	3.000000	0.080934
Ptprs	Zfp35	0.998690	0.000000	0.989200	0.087022	0.292531	0.159972	0.000000	-3.000000	0.076394
Lrp1	Plag1	0.998690	1.000000	0.989202	0.087038	0.292531	0.159998	1.000000	3.000000	0.072954
Ldb1	Clock	0.998690	0.000000	0.989030	0.087038	0.292531	0.159995	0.000000	-3.000000	0.062414
Ppp2ca	Rest	0.998689	1.000000	0.989032	0.087053	0.292557	0.160021	1.000000	3.000000	0.074252
Lrrc4b	Maz	0.998689	1.000000	0.989034	0.087068	0.292583	0.160047	1.000000	3.000000	0.063989
Dhx30	Zfp3	0.998689	1.000000	0.989036	0.087084	0.292609	0.160073	1.000000	3.000000	0.077299
Ctcf	E2f1	0.998689	1.000000	0.989038	0.087099	0.292635	0.160099	1.000000	3.000000	0.073597
Stmn4	Barhl2	0.998689	0.000000	0.988866	0.087099	0.292609	0.160097	0.000000	3.000000	0.067725
Rbm15b	Tfap2b	0.998688	1.000000	0.988868	0.087114	0.292635	0.160123	1.000000	3.000000	0.084003
Agap1	Zfx	0.998688	1.000000	0.988870	0.087130	0.292661	0.160149	1.000000	3.000000	0.071567
Kdm1b	Rela	0.998688	1.000000	0.988872	0.087145	0.292687	0.160175	1.000000	3.000000	0.069691
Fbxo6	Jdp2	0.998687	1.000000	0.988873	0.087160	0.292714	0.160201	1.000000	3.000000	0.080103
Arfip2	Etv4	0.998687	1.000000	0.988875	0.087176	0.292740	0.160226	1.000000	3.000000	0.074624
Ptrh1	Nr2f2	0.998687	1.000000	0.988877	0.087191	0.292792	0.160252	1.000000	3.000000	0.073791
Skiv2l	Rxra	0.998687	1.000000	0.988879	0.087206	0.292792	0.160278	1.000000	3.000000	0.073581
Pmepa1	Zfp672	0.998686	1.000000	0.988881	0.087222	0.292844	0.160304	1.000000	3.000000	0.063589
Numbl	Runx1	0.998686	1.000000	0.988883	0.087237	0.292844	0.160330	1.000000	3.000000	0.075326
Smg7	Rfx2	0.998686	1.000000	0.988885	0.087252	0.292870	0.160356	1.000000	3.000000	0.072623
Mgrn1	Jdp2	0.998685	1.000000	0.988887	0.087268	0.292896	0.160382	1.000000	3.000000	0.066274
Ccdc106	Gabpa	0.998685	1.000000	0.988889	0.087283	0.292922	0.160408	1.000000	3.000000	0.071109
Map4k4	Plag1	0.998685	1.000000	0.988891	0.087298	0.292948	0.160434	1.000000	3.000000	0.082649
Nab1	Maz	0.998685	1.000000	0.988893	0.087314	0.293000	0.160460	1.000000	3.000000	0.078760
Sox6	Foxd3	0.998685	1.000000	0.988895	0.087329	0.293000	0.160485	1.000000	3.000000	0.066826
Ppif	Rara	0.998685	1.000000	0.988897	0.087344	0.293026	0.160511	1.000000	3.000000	0.064290
Acy1	Klf9	0.998684	1.000000	0.988899	0.087360	0.293052	0.160537	1.000000	3.000000	0.081838
Eif3f	Dbx2	0.998684	1.000000	0.988900	0.087375	0.293078	0.160563	1.000000	3.000000	0.071171
Rdx	Tfap2c	0.998684	1.000000	0.988902	0.087390	0.293104	0.160589	1.000000	3.000000	0.071012
AI480526	Irf4	0.998684	1.000000	0.988904	0.087406	0.293130	0.160615	1.000000	3.000000	0.072844
Spg20	Zfp532	0.998683	1.000000	0.988906	0.087421	0.293156	0.160641	1.000000	3.000000	0.073586
Gna11	Vbp1	0.998683	1.000000	0.988908	0.087436	0.293182	0.160667	1.000000	3.000000	0.071815
E130114P18Rik	Irf8	0.998682	1.000000	0.988910	0.087452	0.293208	0.160693	1.000000	3.000000	0.067095
Bcap31	Klf2	0.998682	1.000000	0.988912	0.087467	0.293234	0.160719	1.000000	3.000000	0.073878
Rassf8	Klf7	0.998681	1.000000	0.988914	0.087482	0.293260	0.160744	1.000000	3.000000	0.076624
Stard3	Egr2	0.998681	1.000000	0.988916	0.087498	0.293286	0.160770	1.000000	3.000000	0.070815
Fat4	Irf4	0.998680	1.000000	0.988918	0.087513	0.293312	0.160796	1.000000	3.000000	0.062162
Tnrc6a	Irx5	0.998680	1.000000	0.988920	0.087528	0.293338	0.160822	1.000000	3.000000	0.071919
Stx1a	Cebpa	0.998680	1.000000	0.988922	0.087543	0.293364	0.160848	1.000000	3.000000	0.068360
Pop7	Egr1	0.998680	1.000000	0.988924	0.087559	0.293390	0.160874	1.000000	3.000000	0.065458
Trmo	Creb3l2	0.998680	1.000000	0.988925	0.087574	0.293442	0.160900	1.000000	3.000000	0.072906
Ccdc92	Nfatc4	0.998680	1.000000	0.988927	0.087589	0.293442	0.160926	1.000000	3.000000	0.070415
Hnrnpa1	Atoh1	0.998680	1.000000	0.988929	0.087605	0.293468	0.160952	1.000000	3.000000	0.071482
Tab2	E2f1	0.998679	1.000000	0.988931	0.087620	0.293494	0.160977	1.000000	3.000000	0.069718
Cmip	Zfp2	0.998679	1.000000	0.988933	0.087635	0.293545	0.161003	1.000000	3.000000	0.072390
Hspb11	E2f4	0.998679	1.000000	0.988935	0.087651	0.293545	0.161029	1.000000	3.000000	0.076524
Ilf3	Myc	0.998679	1.000000	0.988937	0.087666	0.293623	0.161055	1.000000	3.000000	0.069559
Lrrc8d	Zbtb22	0.998679	1.000000	0.988939	0.087681	0.293623	0.161081	1.000000	3.000000	0.068208
Zmiz2	Zfx	0.998679	1.000000	0.988941	0.087697	0.293623	0.161107	1.000000	3.000000	0.072558
Ndufa13	Etv4	0.998678	1.000000	0.988943	0.087712	0.293649	0.161133	1.000000	3.000000	0.065712
Cystm1	Zfp574	0.998678	1.000000	0.988945	0.087727	0.293675	0.161159	1.000000	3.000000	0.074497
Mmgt2	Sp4	0.998678	1.000000	0.988946	0.087743	0.293701	0.161185	1.000000	3.000000	0.073525
Tnfrsf1a	Hbp1	0.998678	1.000000	0.988948	0.087758	0.293727	0.161210	1.000000	3.000000	0.064841
Slc16a2	Zfp322a	0.998678	1.000000	0.988950	0.087773	0.293753	0.161236	1.000000	3.000000	0.068702
Nono	Zfp740	0.998677	1.000000	0.988952	0.087789	0.293779	0.161262	1.000000	3.000000	0.067394
Slc38a1	Junb	0.998677	1.000000	0.988954	0.087804	0.293805	0.161288	1.000000	3.000000	0.074943
Maz	Egr1	0.998677	1.000000	0.988956	0.087819	0.293831	0.161314	1.000000	3.000000	0.076881
Dus3l	Nrf1	0.998677	1.000000	0.988958	0.087835	0.293883	0.161340	1.000000	3.000000	0.080552
Arfgap1	Foxc1	0.998677	1.000000	0.988960	0.087850	0.293883	0.161366	1.000000	3.000000	0.065185
Mrpl22	Phox2a	0.998677	1.000000	0.988962	0.087865	0.293909	0.161392	1.000000	3.000000	0.074095
Prim1	Hbp1	0.998676	1.000000	0.988964	0.087881	0.293935	0.161417	1.000000	3.000000	0.066184
B3glct	E2f3	0.998676	1.000000	0.988966	0.087896	0.293961	0.161443	1.000000	3.000000	0.068362
Egln1	Nrf1	0.998676	1.000000	0.988967	0.087911	0.293986	0.161469	1.000000	3.000000	0.076194
Pbrm1	Klf13	0.998676	1.000000	0.988969	0.087927	0.294012	0.161495	1.000000	3.000000	0.082550
Ssbp2	E2f3	0.998675	1.000000	0.988971	0.087942	0.294038	0.161521	1.000000	3.000000	0.075851
Whsc1l1	E2f1	0.998675	1.000000	0.988973	0.087957	0.294064	0.161547	1.000000	3.000000	0.073422
Nfic	Zfp740	0.998675	1.000000	0.988975	0.087973	0.294116	0.161573	1.000000	3.000000	0.061580
Nolc1	Usf1	0.998675	1.000000	0.988977	0.087988	0.294116	0.161599	1.000000	3.000000	0.084677
Xist	Phox2a	0.998675	1.000000	0.988979	0.088003	0.294142	0.161624	1.000000	3.000000	0.068329
Tmem229a	Rreb1	0.998675	1.000000	0.988981	0.088019	0.294194	0.161650	1.000000	3.000000	0.067307
Med25	Twist1	0.998675	1.000000	0.988983	0.088034	0.294194	0.161676	1.000000	3.000000	0.067938
Grik5	Maz	0.998675	1.000000	0.988985	0.088049	0.294246	0.161702	1.000000	3.000000	0.067449
Lars	Zfp532	0.998675	1.000000	0.988986	0.088064	0.294246	0.161728	1.000000	3.000000	0.072985
Snhg6	Vbp1	0.998674	1.000000	0.988988	0.088080	0.294271	0.161754	1.000000	3.000000	0.074922
Slc38a1	Elf5	0.998674	1.000000	0.988990	0.088095	0.294297	0.161780	1.000000	3.000000	0.078297
Rbm27	Zfp532	0.998674	1.000000	0.988992	0.088110	0.294323	0.161805	1.000000	3.000000	0.079598
H3f3a	Egr2	0.998673	1.000000	0.988994	0.088126	0.294349	0.161831	1.000000	3.000000	0.069080
9330104G04Rik	Zfp92	0.998673	1.000000	0.988996	0.088141	0.294375	0.161857	1.000000	3.000000	0.073048
Iglon5	Zfp740	0.998672	1.000000	0.988998	0.088156	0.294401	0.161883	1.000000	3.000000	0.075788
Ubqln2	Zfp281	0.998672	1.000000	0.989000	0.088172	0.294427	0.161909	1.000000	3.000000	0.074388
Gtf2a2	Fli1	0.998672	1.000000	0.989002	0.088187	0.294453	0.161935	1.000000	3.000000	0.085823
Gm43672	Gtf2i	0.998672	1.000000	0.989003	0.088202	0.294479	0.161961	1.000000	3.000000	0.084923
Igf2bp1	Zfp770	0.998671	1.000000	0.989005	0.088218	0.294504	0.161986	1.000000	3.000000	0.062550
Fuz	Stat1	0.998671	1.000000	0.989007	0.088233	0.294505	0.162012	1.000000	3.000000	0.073153
Gnb2l1	Cdc5l	0.998671	0.000000	0.988837	0.088233	0.294505	0.162010	0.000000	-3.000000	0.081649
Ing1	Zfp672	0.998671	1.000000	0.988839	0.088248	0.294531	0.162036	1.000000	3.000000	0.078622
Rev1	Zbtb33	0.998671	1.000000	0.988841	0.088264	0.294556	0.162062	1.000000	3.000000	0.076120
Tinf2	Crem	0.998671	1.000000	0.988843	0.088279	0.294582	0.162088	1.000000	3.000000	0.063304
Lrrc4b	Plag1	0.998671	1.000000	0.988845	0.088294	0.294608	0.162113	1.000000	3.000000	0.065458
Kat6a	Tfap2c	0.998671	1.000000	0.988847	0.088310	0.294634	0.162139	1.000000	3.000000	0.069782
Lrrc42	E2f4	0.998670	1.000000	0.988849	0.088325	0.294686	0.162165	1.000000	3.000000	0.079818
Nr2c2ap	Foxo4	0.998670	1.000000	0.988851	0.088340	0.294686	0.162191	1.000000	3.000000	0.066297
Men1	Zfp143	0.998670	1.000000	0.988853	0.088356	0.294712	0.162217	1.000000	3.000000	0.067439
Impact	Neurod1	0.998670	1.000000	0.988855	0.088371	0.294738	0.162243	1.000000	3.000000	0.070645
Mpped2	Gsx1	0.998670	1.000000	0.988857	0.088386	0.294763	0.162269	1.000000	3.000000	0.071983
Nlgn3	Zfp281	0.998670	1.000000	0.988858	0.088402	0.294789	0.162294	1.000000	3.000000	0.063442
Ptp4a3	Hic1	0.998670	1.000000	0.988860	0.088417	0.294815	0.162320	1.000000	3.000000	0.073662
Fam69b	Tcfl5	0.998670	1.000000	0.988862	0.088432	0.294841	0.162346	1.000000	3.000000	0.072276
Ccdc6	Klf10	0.998670	1.000000	0.988864	0.088448	0.294867	0.162372	1.000000	3.000000	0.079990
Ccdc106	Ahr	0.998669	1.000000	0.988866	0.088463	0.294893	0.162398	1.000000	3.000000	0.068500
Gtpbp3	Hdac1	0.998669	1.000000	0.988868	0.088478	0.294918	0.162424	1.000000	3.000000	0.077265
Pramef8	Ets2	0.998669	1.000000	0.988870	0.088494	0.294944	0.162450	1.000000	3.000000	0.064300
Ccdc9	Sp4	0.998669	1.000000	0.988872	0.088509	0.294970	0.162475	1.000000	3.000000	0.071199
Utp11l	Spi1	0.998669	1.000000	0.988874	0.088524	0.294996	0.162501	1.000000	3.000000	0.071730
Osbpl1a	Ascl2	0.998668	1.000000	0.988876	0.088540	0.295022	0.162527	1.000000	3.000000	0.073959
Dhx33	Nfya	0.998668	1.000000	0.988877	0.088555	0.295048	0.162553	1.000000	3.000000	0.068684
Gli3	Egr2	0.998668	1.000000	0.988879	0.088570	0.295099	0.162579	1.000000	3.000000	0.071549
Sik2	Bcl6b	0.998668	1.000000	0.988881	0.088585	0.295099	0.162605	1.000000	3.000000	0.074050
Zbtb4	Zfp574	0.998668	1.000000	0.988883	0.088601	0.295125	0.162630	1.000000	3.000000	0.072271
Pik3r2	Rfx1	0.998668	1.000000	0.988885	0.088616	0.295151	0.162656	1.000000	3.000000	0.073318
Nfia	Phox2a	0.998667	1.000000	0.988887	0.088631	0.295177	0.162682	1.000000	3.000000	0.065991
Whsc1l1	E4f1	0.998666	1.000000	0.988889	0.088647	0.295203	0.162708	1.000000	3.000000	0.072770
Chd4	Ebf1	0.998666	1.000000	0.988891	0.088662	0.295228	0.162734	1.000000	3.000000	0.078321
Uhmk1	Nfat5	0.998665	1.000000	0.988893	0.088677	0.295254	0.162760	1.000000	3.000000	0.066334
Chpt1	Ebf1	0.998665	1.000000	0.988895	0.088693	0.295280	0.162785	1.000000	3.000000	0.074273
Eif3l	Nfya	0.998665	1.000000	0.988896	0.088708	0.295306	0.162811	1.000000	3.000000	0.063747
Crebbp	Ctcf	0.998665	1.000000	0.988898	0.088723	0.295332	0.162837	1.000000	3.000000	0.061881
Dalrd3	Tcf3	0.998664	1.000000	0.988900	0.088739	0.295357	0.162863	1.000000	3.000000	0.072713
Tlk1	Tcf7	0.998664	1.000000	0.988902	0.088754	0.295383	0.162889	1.000000	3.000000	0.070964
Pip5k1c	Zfp3	0.998664	1.000000	0.988904	0.088769	0.295409	0.162915	1.000000	3.000000	0.068196
Clcn3	Irx2	0.998663	1.000000	0.988906	0.088785	0.295435	0.162940	1.000000	3.000000	0.059247
Atrx	Mzf1	0.998663	1.000000	0.988908	0.088800	0.295461	0.162966	1.000000	3.000000	0.080360
Gm26881	Zfp592	0.998663	1.000000	0.988910	0.088815	0.295486	0.162992	1.000000	3.000000	0.063900
Glb1l	Zfp287	0.998663	1.000000	0.988912	0.088831	0.295512	0.163018	1.000000	3.000000	0.078051
Amot	Foxp1	0.998663	1.000000	0.988914	0.088846	0.295564	0.163044	1.000000	3.000000	0.064033
Pkig	Vbp1	0.998663	1.000000	0.988915	0.088861	0.295564	0.163070	1.000000	3.000000	0.074773
Prdx1	Fosb	0.998662	1.000000	0.988917	0.088877	0.295590	0.163095	1.000000	3.000000	0.075804
Sptbn1	Plag1	0.998662	1.000000	0.988919	0.088892	0.295615	0.163121	1.000000	3.000000	0.066613
Nap1l3	Aebp2	0.998662	1.000000	0.988921	0.088907	0.295641	0.163147	1.000000	3.000000	0.070635
Prdx1	Junb	0.998661	1.000000	0.988923	0.088923	0.295718	0.163173	1.000000	3.000000	0.081342
Smurf2	Klf9	0.998661	1.000000	0.988925	0.088938	0.295718	0.163199	1.000000	3.000000	0.076632
Sgms1	Pax4	0.998661	1.000000	0.988927	0.088953	0.295718	0.163225	1.000000	3.000000	0.064678
Arfrp1	Irx2	0.998661	1.000000	0.988929	0.088969	0.295744	0.163250	1.000000	3.000000	0.064486
Csnk1g1	Zfp641	0.998661	1.000000	0.988931	0.088984	0.295770	0.163276	1.000000	3.000000	0.068007
Stard3	Atoh1	0.998660	1.000000	0.988932	0.088999	0.295796	0.163302	1.000000	3.000000	0.082001
Lrrtm1	Pparg	0.998660	1.000000	0.988934	0.089015	0.295822	0.163328	1.000000	3.000000	0.059092
Ppif	Esrra	0.998660	1.000000	0.988936	0.089030	0.295873	0.163354	1.000000	3.000000	0.069450
Umad1	Elk3	0.998660	1.000000	0.988938	0.089045	0.295873	0.163379	1.000000	3.000000	0.064696
Tpcn1	Zfp574	0.998660	1.000000	0.988940	0.089061	0.295925	0.163405	1.000000	3.000000	0.065392
Ddx6	Sp5	0.998660	1.000000	0.988942	0.089076	0.295925	0.163431	1.000000	3.000000	0.058716
Babam1	Egr3	0.998660	1.000000	0.988944	0.089091	0.295950	0.163457	1.000000	3.000000	0.071463
Zmym1	Usf1	0.998660	1.000000	0.988946	0.089106	0.296002	0.163483	1.000000	3.000000	0.070238
Usf2	Egr1	0.998660	1.000000	0.988947	0.089122	0.296002	0.163509	1.000000	3.000000	0.068229
Kdm6b	Zfp574	0.998659	1.000000	0.988949	0.089137	0.296028	0.163534	1.000000	3.000000	0.068822
Entpd1	Stat5b	0.998659	1.000000	0.988951	0.089152	0.296053	0.163560	1.000000	3.000000	0.069937
Bmp2k	Rxra	0.998659	1.000000	0.988953	0.089168	0.296079	0.163586	1.000000	3.000000	0.068284
Slc25a33	Tbx21	0.998658	1.000000	0.988955	0.089183	0.296105	0.163612	1.000000	3.000000	0.069686
Phb2	Nfic	0.998658	0.000000	0.988787	0.089183	0.296079	0.163610	0.000000	-3.000000	0.065958
Wdr4	Ets2	0.998657	1.000000	0.988789	0.089198	0.296105	0.163635	1.000000	3.000000	0.071463
Prrc2b	Trp73	0.998657	1.000000	0.988791	0.089214	0.296131	0.163661	1.000000	3.000000	0.071072
Zmat1	Ascl2	0.998657	1.000000	0.988793	0.089229	0.296157	0.163687	1.000000	3.000000	0.070576
Gnao1	E2f1	0.998657	1.000000	0.988795	0.089244	0.296182	0.163713	1.000000	3.000000	0.070557
Pramef8	Fli1	0.998656	1.000000	0.988796	0.089260	0.296234	0.163739	1.000000	3.000000	0.068513
Epb41l5	Maz	0.998656	1.000000	0.988798	0.089275	0.296234	0.163764	1.000000	3.000000	0.058761
Mir124-2hg	Zik1	0.998656	1.000000	0.988800	0.089290	0.296259	0.163790	1.000000	3.000000	0.078252
Trmo	Id2	0.998656	1.000000	0.988802	0.089306	0.296285	0.163816	1.000000	3.000000	0.067047
Med30	Klf8	0.998655	1.000000	0.988804	0.089321	0.296311	0.163842	1.000000	3.000000	0.074316
Atp5g2	Hmbox1	0.998655	1.000000	0.988806	0.089336	0.296362	0.163868	1.000000	3.000000	0.070411
Abcf2	Rxra	0.998655	1.000000	0.988808	0.089352	0.296362	0.163893	1.000000	3.000000	0.072875
Kcmf1	Ap2m1	0.998654	1.000000	0.988810	0.089367	0.296388	0.163919	1.000000	3.000000	0.070387
Cox5b	Dbx2	0.998654	1.000000	0.988812	0.089382	0.296414	0.163945	1.000000	3.000000	0.071511
Hook2	Nfkb2	0.998654	1.000000	0.988814	0.089398	0.296465	0.163971	1.000000	3.000000	0.063173
Nars	Otx2	0.998654	1.000000	0.988815	0.089413	0.296465	0.163997	1.000000	3.000000	0.068736
Chd3	Plag1	0.998654	1.000000	0.988817	0.089428	0.296491	0.164022	1.000000	3.000000	0.072888
Elp5	Zfp740	0.998654	1.000000	0.988819	0.089444	0.296517	0.164048	1.000000	3.000000	0.067799
Arf1	Emx2	0.998653	0.000000	0.988652	0.089444	0.296491	0.164046	0.000000	-3.000000	0.061186
Epc1	Arid5b	0.998653	0.000000	0.988484	0.089444	0.296491	0.164044	0.000000	3.000000	0.069836
Gm14964	Irf4	0.998653	1.000000	0.988486	0.089459	0.296491	0.164069	1.000000	3.000000	0.063528
Gnl3	Klf13	0.998653	1.000000	0.988488	0.089474	0.296517	0.164095	1.000000	3.000000	0.070675
Dmxl2	Tcfl5	0.998652	1.000000	0.988490	0.089490	0.296543	0.164121	1.000000	3.000000	0.064786
Syp	Jund	0.998652	1.000000	0.988492	0.089505	0.296569	0.164147	1.000000	3.000000	0.064407
Notch2	Batf	0.998652	0.000000	0.988325	0.089505	0.296543	0.164145	0.000000	3.000000	0.078858
1110002L01Rik	Irf1	0.998652	1.000000	0.988327	0.089520	0.296595	0.164170	1.000000	3.000000	0.065283
Mtfr1l	Peg3	0.998652	1.000000	0.988329	0.089536	0.296595	0.164196	1.000000	3.000000	0.065583
Pom121	Tfap2c	0.998652	1.000000	0.988331	0.089551	0.296620	0.164222	1.000000	3.000000	0.082250
Kat6a	E2f3	0.998651	1.000000	0.988333	0.089566	0.296672	0.164248	1.000000	3.000000	0.066328
Gtpbp1	Creb1	0.998651	1.000000	0.988335	0.089582	0.296672	0.164273	1.000000	3.000000	0.069388
Mmachc	Thap11	0.998651	1.000000	0.988337	0.089597	0.296697	0.164299	1.000000	3.000000	0.063764
Hddc3	Irf3	0.998650	1.000000	0.988339	0.089612	0.296723	0.164325	1.000000	3.000000	0.066888
Smek2	Ets1	0.998650	1.000000	0.988341	0.089627	0.296800	0.164351	1.000000	3.000000	0.068178
Cystm1	Spi1	0.998650	1.000000	0.988343	0.089643	0.296800	0.164377	1.000000	3.000000	0.067795
Slc25a33	Smad1	0.998650	1.000000	0.988345	0.089658	0.296800	0.164402	1.000000	3.000000	0.075699
Slc25a33	Klf8	0.998650	1.000000	0.988347	0.089673	0.296826	0.164428	1.000000	3.000000	0.069160
Bcl2l12	Pou2f2	0.998650	1.000000	0.988349	0.089689	0.296851	0.164454	1.000000	3.000000	0.068641
Polr2a	Zfp740	0.998649	1.000000	0.988350	0.089704	0.296903	0.164480	1.000000	3.000000	0.064835
Mob1b	Maz	0.998649	1.000000	0.988352	0.089719	0.296903	0.164506	1.000000	3.000000	0.077128
Pgrmc1	Sp5	0.998649	1.000000	0.988354	0.089735	0.296928	0.164531	1.000000	3.000000	0.065584
Tle3	Irf1	0.998649	1.000000	0.988356	0.089750	0.296954	0.164557	1.000000	3.000000	0.071345
Msi2	Egr2	0.998649	1.000000	0.988358	0.089765	0.297005	0.164583	1.000000	3.000000	0.072973
Fkrp	Zfp710	0.998649	1.000000	0.988360	0.089781	0.297005	0.164609	1.000000	3.000000	0.067848
Tsen54	Zbtb24	0.998648	1.000000	0.988362	0.089796	0.297031	0.164634	1.000000	3.000000	0.072511
Hook2	Rela	0.998648	1.000000	0.988364	0.089811	0.297057	0.164660	1.000000	3.000000	0.060039
Sox11	Ovol2	0.998648	1.000000	0.988366	0.089827	0.297108	0.164686	1.000000	3.000000	0.070188
Hspbp1	Plag1	0.998648	1.000000	0.988368	0.089842	0.297108	0.164712	1.000000	3.000000	0.073351
Amot	Mecom	0.998648	1.000000	0.988370	0.089857	0.297159	0.164738	1.000000	3.000000	0.062707
Pxdn	Zic3	0.998648	1.000000	0.988372	0.089873	0.297159	0.164763	1.000000	3.000000	0.067547
Kansl1	Plag1	0.998647	1.000000	0.988374	0.089888	0.297211	0.164789	1.000000	3.000000	0.076717
Klhl26	Trp63	0.998647	1.000000	0.988376	0.089903	0.297211	0.164815	1.000000	3.000000	0.071505
Exosc9	Ascl2	0.998647	1.000000	0.988378	0.089919	0.297262	0.164841	1.000000	3.000000	0.059847
Pde9a	Ikzf1	0.998647	1.000000	0.988380	0.089934	0.297262	0.164866	1.000000	3.000000	0.077451
Agap1	Stat1	0.998647	1.000000	0.988382	0.089949	0.297287	0.164892	1.000000	3.000000	0.067878
Gm15800	Srebf2	0.998647	1.000000	0.988384	0.089965	0.297313	0.164918	1.000000	3.000000	0.070266
Acadvl	Fos	0.998647	1.000000	0.988386	0.089980	0.297339	0.164944	1.000000	3.000000	0.064558
Nono	Irf8	0.998647	1.000000	0.988388	0.089995	0.297364	0.164970	1.000000	3.000000	0.067638
Patz1	Zfp740	0.998647	1.000000	0.988390	0.090011	0.297390	0.164995	1.000000	3.000000	0.059451
Josd2	Rfx2	0.998647	1.000000	0.988392	0.090026	0.297441	0.165021	1.000000	3.000000	0.066365
Csdc2	Irf2	0.998647	1.000000	0.988394	0.090041	0.297441	0.165047	1.000000	3.000000	0.068606
A430027H14Rik	Irf2	0.998646	1.000000	0.988396	0.090057	0.297467	0.165073	1.000000	3.000000	0.063027
Zfp61	Foxd3	0.998646	1.000000	0.988398	0.090072	0.297492	0.165098	1.000000	3.000000	0.069603
Stt3b	Egr2	0.998646	1.000000	0.988399	0.090087	0.297518	0.165124	1.000000	3.000000	0.072038
Tmem164	Maz	0.998646	1.000000	0.988401	0.090103	0.297544	0.165150	1.000000	3.000000	0.070875
Cox5b	Phox2a	0.998646	1.000000	0.988403	0.090118	0.297595	0.165176	1.000000	3.000000	0.080204
Tbccd1	Nfyc	0.998646	1.000000	0.988405	0.090133	0.297595	0.165202	1.000000	3.000000	0.064562
Nab1	E2f1	0.998646	1.000000	0.988407	0.090148	0.297646	0.165227	1.000000	3.000000	0.073876
Stau2	Klf15	0.998646	1.000000	0.988409	0.090164	0.297646	0.165253	1.000000	3.000000	0.070267
C130071C03Rik	Phox2a	0.998646	1.000000	0.988411	0.090179	0.297672	0.165279	1.000000	3.000000	0.067629
Sec24c	Pparg	0.998645	1.000000	0.988413	0.090194	0.297697	0.165305	1.000000	3.000000	0.064858
Srcin1	Esrra	0.998645	1.000000	0.988415	0.090210	0.297723	0.165330	1.000000	3.000000	0.069434
Hsp90aa1	Jun	0.998645	1.000000	0.988417	0.090225	0.297749	0.165356	1.000000	3.000000	0.070867
Akt3	Egr2	0.998645	1.000000	0.988419	0.090240	0.297774	0.165382	1.000000	3.000000	0.069010
Stard3	Dbx2	0.998645	1.000000	0.988421	0.090256	0.297800	0.165408	1.000000	3.000000	0.070318
Elavl3	Hic1	0.998645	1.000000	0.988423	0.090271	0.297825	0.165433	1.000000	3.000000	0.071496
Cfl1	Sox13	0.998644	1.000000	0.988425	0.090286	0.297851	0.165459	1.000000	3.000000	0.072987
Polr3gl	Pax4	0.998644	1.000000	0.988427	0.090302	0.297876	0.165485	1.000000	3.000000	0.067082
Csnk1a1	Jund	0.998643	1.000000	0.988429	0.090317	0.297902	0.165511	1.000000	3.000000	0.066873
Asah1	Tcf3	0.998643	1.000000	0.988431	0.090332	0.297928	0.165536	1.000000	3.000000	0.071638
Nono	Sp5	0.998643	1.000000	0.988433	0.090348	0.297953	0.165562	1.000000	3.000000	0.066773
Cul3	Egr3	0.998643	1.000000	0.988434	0.090363	0.297979	0.165588	1.000000	3.000000	0.075521
Foxn3	Fosb	0.998642	1.000000	0.988436	0.090378	0.298004	0.165614	1.000000	3.000000	0.068989
Tnip2	Neurog2	0.998642	1.000000	0.988438	0.090394	0.298030	0.165639	1.000000	3.000000	0.064990
Scd1	Ikzf1	0.998642	1.000000	0.988440	0.090409	0.298056	0.165665	1.000000	3.000000	0.063151
Chmp6	Otx2	0.998642	1.000000	0.988442	0.090424	0.298081	0.165691	1.000000	3.000000	0.063618
Brsk1	Sp7	0.998641	1.000000	0.988444	0.090440	0.298107	0.165717	1.000000	3.000000	0.064203
Samd14	Mecom	0.998640	1.000000	0.988446	0.090455	0.298132	0.165742	1.000000	3.000000	0.062154
Ube2a	Neurog1	0.998640	1.000000	0.988448	0.090470	0.298158	0.165768	1.000000	3.000000	0.076963
4933427D14Rik	Zfp697	0.998640	1.000000	0.988450	0.090486	0.298183	0.165794	1.000000	3.000000	0.064928
Pank3	Fosb	0.998639	1.000000	0.988452	0.090501	0.298209	0.165820	1.000000	3.000000	0.064217
Kcmf1	Zfp672	0.998639	1.000000	0.988454	0.090516	0.298260	0.165845	1.000000	3.000000	0.067035
Tnfrsf1a	Zfp93	0.998639	1.000000	0.988456	0.090532	0.298260	0.165871	1.000000	3.000000	0.073040
Zfyve26	Alx1	0.998639	1.000000	0.988458	0.090547	0.298286	0.165897	1.000000	3.000000	0.065346
Mtss1l	Egr2	0.998639	1.000000	0.988460	0.090562	0.298311	0.165923	1.000000	3.000000	0.076138
Ftl1	E4f1	0.998639	1.000000	0.988462	0.090578	0.298337	0.165948	1.000000	3.000000	0.069483
Phf12	Nrf1	0.998638	1.000000	0.988463	0.090593	0.298362	0.165974	1.000000	3.000000	0.070172
Ears2	Myc	0.998638	1.000000	0.988465	0.090608	0.298388	0.166000	1.000000	3.000000	0.073745
Rev1	Zfx	0.998637	1.000000	0.988467	0.090624	0.298413	0.166026	1.000000	3.000000	0.069373
H3f3a	Phox2a	0.998637	1.000000	0.988469	0.090639	0.298464	0.166051	1.000000	3.000000	0.065845
Ssbp2	Wt1	0.998637	1.000000	0.988471	0.090654	0.298464	0.166077	1.000000	3.000000	0.083677
Arid5a	Meis3	0.998636	1.000000	0.988473	0.090669	0.298490	0.166103	1.000000	3.000000	0.060374
Fbxl14	Zbtb14	0.998636	1.000000	0.988475	0.090685	0.298515	0.166129	1.000000	3.000000	0.066796
Exo5	Mecom	0.998636	1.000000	0.988477	0.090700	0.298541	0.166154	1.000000	3.000000	0.060170
Rtn4	Jdp2	0.998636	1.000000	0.988479	0.090715	0.298566	0.166180	1.000000	3.000000	0.061935
Usp22	Spi1	0.998636	1.000000	0.988481	0.090731	0.298592	0.166206	1.000000	3.000000	0.071294
Rhoa	Sp1	0.998636	1.000000	0.988483	0.090746	0.298618	0.166232	1.000000	3.000000	0.074447
Dchs1	Egr1	0.998636	1.000000	0.988485	0.090761	0.298643	0.166257	1.000000	3.000000	0.063241
Cbx3	Fosb	0.998635	1.000000	0.988487	0.090777	0.298669	0.166283	1.000000	3.000000	0.078081
Tox3	Sp5	0.998634	1.000000	0.988488	0.090792	0.298694	0.166309	1.000000	3.000000	0.062988
Cct4	Zfp770	0.998634	1.000000	0.988490	0.090807	0.298720	0.166335	1.000000	3.000000	0.067201
Thumpd3	Ets1	0.998634	1.000000	0.988492	0.090823	0.298745	0.166360	1.000000	3.000000	0.072447
Txnrd3	Gli2	0.998633	1.000000	0.988494	0.090838	0.298771	0.166386	1.000000	3.000000	0.065666
Unk	Nfyc	0.998633	1.000000	0.988496	0.090853	0.298796	0.166412	1.000000	3.000000	0.073375
Ttpal	Ets1	0.998633	1.000000	0.988498	0.090869	0.298822	0.166437	1.000000	3.000000	0.071552
Tmem242	Neurog1	0.998633	1.000000	0.988500	0.090884	0.298847	0.166463	1.000000	3.000000	0.058805
Irf2bp1	Zbtb7b	0.998633	1.000000	0.988502	0.090899	0.298873	0.166489	1.000000	3.000000	0.074141
Tprgl	Ikzf2	0.998632	1.000000	0.988504	0.090915	0.298898	0.166515	1.000000	3.000000	0.058299
Rbmx2	Smarca5	0.998632	1.000000	0.988506	0.090930	0.298924	0.166540	1.000000	3.000000	0.068181
Sept10	Nfatc1	0.998632	1.000000	0.988508	0.090945	0.298949	0.166566	1.000000	3.000000	0.067476
Taf12	Egr1	0.998632	1.000000	0.988510	0.090961	0.299000	0.166592	1.000000	3.000000	0.067724
Dennd5a	Zfp740	0.998632	1.000000	0.988511	0.090976	0.299000	0.166618	1.000000	3.000000	0.068620
Pex26	Prdm1	0.998631	1.000000	0.988513	0.090991	0.299026	0.166643	1.000000	3.000000	0.068285
Msi2	Plag1	0.998631	1.000000	0.988515	0.091007	0.299077	0.166669	1.000000	3.000000	0.071147
Irf2	Tfap2c	0.998631	1.000000	0.988517	0.091022	0.299077	0.166695	1.000000	3.000000	0.068141
Dgkq	Foxo4	0.998631	1.000000	0.988519	0.091037	0.299102	0.166720	1.000000	3.000000	0.068868
Tmem42	Klf13	0.998630	1.000000	0.988521	0.091053	0.299128	0.166746	1.000000	3.000000	0.062561
Fam71e1	Tcf3	0.998630	1.000000	0.988523	0.091068	0.299153	0.166772	1.000000	3.000000	0.065473
Pcdh7	Zbtb20	0.998630	1.000000	0.988525	0.091083	0.299178	0.166798	1.000000	3.000000	0.067870
Wdr26	Klf15	0.998630	1.000000	0.988527	0.091099	0.299204	0.166823	1.000000	3.000000	0.067691
Slc25a33	Zfp335	0.998630	1.000000	0.988529	0.091114	0.299229	0.166849	1.000000	3.000000	0.064876
Mettl3	Mzf1	0.998629	1.000000	0.988531	0.091129	0.299255	0.166875	1.000000	3.000000	0.066566
Nom1	Elf4	0.998629	1.000000	0.988532	0.091145	0.299280	0.166900	1.000000	3.000000	0.064557
Sae1	Otx2	0.998629	1.000000	0.988534	0.091160	0.299306	0.166926	1.000000	3.000000	0.069375
Dennd2a	Klf12	0.998629	1.000000	0.988536	0.091175	0.299331	0.166952	1.000000	3.000000	0.067225
Lrrc4b	Egr1	0.998628	1.000000	0.988538	0.091190	0.299408	0.166978	1.000000	3.000000	0.077748
Wtip	Smad5	0.998628	1.000000	0.988540	0.091206	0.299408	0.167003	1.000000	3.000000	0.067649
Atl1	Zfp335	0.998628	1.000000	0.988542	0.091221	0.299408	0.167029	1.000000	3.000000	0.063766
Hsph1	Ets2	0.998628	1.000000	0.988544	0.091236	0.299433	0.167055	1.000000	3.000000	0.072784
Mex3d	Zbtb33	0.998628	1.000000	0.988546	0.091252	0.299459	0.167081	1.000000	3.000000	0.060330
Slc4a2	Jdp2	0.998628	1.000000	0.988548	0.091267	0.299484	0.167106	1.000000	3.000000	0.062538
Ubp1	Ap2m1	0.998628	1.000000	0.988550	0.091282	0.299509	0.167132	1.000000	3.000000	0.055621
Ino80d	Egr1	0.998627	1.000000	0.988552	0.091298	0.299535	0.167158	1.000000	3.000000	0.067277
Nmnat1	Tbx21	0.998627	1.000000	0.988553	0.091313	0.299586	0.167183	1.000000	3.000000	0.062728
Rap2c	Zfp740	0.998627	1.000000	0.988555	0.091328	0.299586	0.167209	1.000000	3.000000	0.065264
Uqcrh	Neurog1	0.998627	1.000000	0.988557	0.091344	0.299611	0.167235	1.000000	3.000000	0.066684
Kdm6b	Zfp281	0.998626	1.000000	0.988559	0.091359	0.299637	0.167260	1.000000	3.000000	0.072043
Wdr26	Zfx	0.998626	1.000000	0.988561	0.091374	0.299662	0.167286	1.000000	3.000000	0.063398
Uevld	Zfp319	0.998626	1.000000	0.988563	0.091390	0.299687	0.167312	1.000000	3.000000	0.066004
Nfat5	Sp5	0.998625	1.000000	0.988565	0.091405	0.299713	0.167338	1.000000	3.000000	0.066195
Sacm1l	Trp73	0.998625	1.000000	0.988567	0.091420	0.299739	0.167363	1.000000	3.000000	0.061843
Ephx2	Msx3	0.998625	0.000000	0.988403	0.091420	0.299739	0.167361	0.000000	-3.000000	0.066156
Ndufa11	Rxra	0.998625	1.000000	0.988405	0.091436	0.299739	0.167387	1.000000	3.000000	0.074984
Dnmt3a	Zfp672	0.998625	1.000000	0.988407	0.091451	0.299764	0.167412	1.000000	3.000000	0.066202
Cdk17	Zfp260	0.998625	0.000000	0.988243	0.091451	0.299739	0.167410	0.000000	-3.000000	0.066790
Wrnip1	Nhlh1	0.998625	1.000000	0.988245	0.091466	0.299764	0.167436	1.000000	3.000000	0.070089
Fbxo46	Mycn	0.998625	1.000000	0.988247	0.091482	0.299790	0.167461	1.000000	3.000000	0.064985
Plscr3	Zic3	0.998625	1.000000	0.988249	0.091497	0.299815	0.167487	1.000000	3.000000	0.065570
Trmt61a	Lmo2	0.998624	1.000000	0.988251	0.091512	0.299866	0.167513	1.000000	3.000000	0.064894
4632404H12Rik	Usf2	0.998624	1.000000	0.988253	0.091528	0.299866	0.167539	1.000000	3.000000	0.067427
Zc3h12c	Zfp628	0.998624	1.000000	0.988255	0.091543	0.299891	0.167564	1.000000	3.000000	0.067966
Wbp5	Maz	0.998624	1.000000	0.988257	0.091558	0.299917	0.167590	1.000000	3.000000	0.068483
Cmtm3	Maz	0.998623	1.000000	0.988259	0.091574	0.299942	0.167616	1.000000	3.000000	0.067541
Sft2d1	Elk3	0.998623	1.000000	0.988261	0.091589	0.299968	0.167641	1.000000	3.000000	0.067155
Asnsd1	Spi1	0.998623	1.000000	0.988263	0.091604	0.299993	0.167667	1.000000	3.000000	0.060436
Rap1b	Smad3	0.998622	1.000000	0.988264	0.091620	0.300018	0.167693	1.000000	3.000000	0.057185
Tbkbp1	Zbtb7b	0.998622	1.000000	0.988266	0.091635	0.300044	0.167718	1.000000	3.000000	0.066750
Otulin	Foxo3	0.998622	1.000000	0.988268	0.091650	0.300069	0.167744	1.000000	3.000000	0.075558
Sik3	Atf6	0.998622	1.000000	0.988270	0.091666	0.300095	0.167770	1.000000	3.000000	0.066931
Akt3	Maz	0.998622	1.000000	0.988272	0.091681	0.300120	0.167795	1.000000	3.000000	0.074249
Csnk2a2	Smad5	0.998621	1.000000	0.988274	0.091696	0.300145	0.167821	1.000000	3.000000	0.067433
Tulp3	Ebf1	0.998621	1.000000	0.988276	0.091711	0.300196	0.167847	1.000000	3.000000	0.066253
Zbtb4	Egr3	0.998621	1.000000	0.988278	0.091727	0.300196	0.167873	1.000000	3.000000	0.067150
Minpp1	Lmo2	0.998621	1.000000	0.988280	0.091742	0.300222	0.167898	1.000000	3.000000	0.060273
Unc13a	Zbtb20	0.998621	1.000000	0.988282	0.091757	0.300247	0.167924	1.000000	3.000000	0.073550
Gpatch2	Ets2	0.998621	1.000000	0.988284	0.091773	0.300272	0.167950	1.000000	3.000000	0.069317
Alg9	Zic1	0.998620	1.000000	0.988286	0.091788	0.300298	0.167975	1.000000	3.000000	0.065353
Gpatch2	Elk3	0.998620	1.000000	0.988288	0.091803	0.300349	0.168001	1.000000	3.000000	0.067036
Mpg	Neurog1	0.998620	1.000000	0.988290	0.091819	0.300349	0.168027	1.000000	3.000000	0.065003
Gsk3a	Irx2	0.998620	1.000000	0.988292	0.091834	0.300399	0.168052	1.000000	3.000000	0.064721
Dpcd	Trp73	0.998620	1.000000	0.988293	0.091849	0.300399	0.168078	1.000000	3.000000	0.070516
Anxa5	Ebf1	0.998620	1.000000	0.988295	0.091865	0.300425	0.168104	1.000000	3.000000	0.060382
Btbd2	Esrra	0.998619	0.000000	0.988133	0.091865	0.300400	0.168101	0.000000	-3.000000	0.072625
Srm	Myc	0.998619	1.000000	0.988134	0.091880	0.300425	0.168127	1.000000	3.000000	0.071455
Nacc1	Zfx	0.998619	1.000000	0.988136	0.091895	0.300450	0.168153	1.000000	3.000000	0.065520
Smg1	Sp4	0.998619	1.000000	0.988138	0.091911	0.300476	0.168178	1.000000	3.000000	0.062827
Mllt10	Phox2a	0.998619	1.000000	0.988140	0.091926	0.300501	0.168204	1.000000	3.000000	0.070858
Tbccd1	Ybx1	0.998618	1.000000	0.988142	0.091941	0.300526	0.168230	1.000000	3.000000	0.057113
Cbx5	Atoh1	0.998618	1.000000	0.988144	0.091957	0.300552	0.168255	1.000000	3.000000	0.058885
Junb	Esrrg	0.998617	1.000000	0.988146	0.091972	0.300577	0.168281	1.000000	3.000000	0.067793
Eif2ak3	Ybx1	0.998617	1.000000	0.988148	0.091987	0.300602	0.168307	1.000000	3.000000	0.063652
Idh2	Zfp322a	0.998617	1.000000	0.988150	0.092003	0.300653	0.168333	1.000000	3.000000	0.058737
Med24	Zfp39	0.998617	1.000000	0.988152	0.092018	0.300653	0.168358	1.000000	3.000000	0.063250
Ndufaf3	Tcf3	0.998617	1.000000	0.988154	0.092033	0.300679	0.168384	1.000000	3.000000	0.062170
Rbm15b	Smad3	0.998617	1.000000	0.988156	0.092049	0.300704	0.168410	1.000000	3.000000	0.062533
4632404H12Rik	Mitf	0.998616	1.000000	0.988158	0.092064	0.300729	0.168435	1.000000	3.000000	0.065319
Nf1	Egr2	0.998616	1.000000	0.988160	0.092079	0.300755	0.168461	1.000000	3.000000	0.065227
Agpat1	Zic3	0.998616	1.000000	0.988162	0.092095	0.300780	0.168487	1.000000	3.000000	0.070322
Zfp865	Gabpa	0.998615	1.000000	0.988164	0.092110	0.300805	0.168512	1.000000	3.000000	0.069107
Gls	Egr3	0.998615	1.000000	0.988166	0.092125	0.300831	0.168538	1.000000	3.000000	0.070483
Rpl27	Mga	0.998615	1.000000	0.988168	0.092141	0.300856	0.168564	1.000000	3.000000	0.058474
Stard3	Ovol2	0.998615	1.000000	0.988170	0.092156	0.300881	0.168589	1.000000	3.000000	0.065018
Apoo	Zfp281	0.998614	1.000000	0.988172	0.092171	0.300907	0.168615	1.000000	3.000000	0.066787
Nom1	Ets2	0.998614	1.000000	0.988173	0.092187	0.300932	0.168641	1.000000	3.000000	0.066515
Cfap97	E2f4	0.998614	1.000000	0.988175	0.092202	0.300957	0.168666	1.000000	3.000000	0.067499
Sft2d1	Etv4	0.998614	1.000000	0.988177	0.092217	0.300983	0.168692	1.000000	3.000000	0.066394
Plxnc1	Spi1	0.998614	1.000000	0.988179	0.092232	0.301008	0.168718	1.000000	3.000000	0.066373
Lysmd2	Neurod1	0.998614	1.000000	0.988181	0.092248	0.301033	0.168743	1.000000	3.000000	0.067391
Fbxw8	Spi1	0.998613	1.000000	0.988183	0.092263	0.301058	0.168769	1.000000	3.000000	0.062000
Gpatch8	E2f3	0.998613	1.000000	0.988185	0.092278	0.301084	0.168795	1.000000	3.000000	0.071046
Zfp467	Spi1	0.998613	1.000000	0.988187	0.092294	0.301109	0.168820	1.000000	3.000000	0.064604
Syp	Junb	0.998613	1.000000	0.988189	0.092309	0.301134	0.168846	1.000000	3.000000	0.060651
Wsb2	E2f4	0.998613	1.000000	0.988191	0.092324	0.301160	0.168872	1.000000	3.000000	0.066248
Chtf8	Maz	0.998612	1.000000	0.988193	0.092340	0.301185	0.168897	1.000000	3.000000	0.066188
Fgfr3	Atoh1	0.998612	1.000000	0.988195	0.092355	0.301185	0.168923	1.000000	3.000000	0.062881
Cipc	Tead1	0.998612	0.000000	0.988033	0.092355	0.301185	0.168921	0.000000	3.000000	0.064216
Mtfp1	Phox2a	0.998612	1.000000	0.988035	0.092370	0.301211	0.168946	1.000000	3.000000	0.067159
Tox3	Sp4	0.998612	1.000000	0.988037	0.092386	0.301236	0.168972	1.000000	3.000000	0.063126
Rlbp1	Fosb	0.998612	1.000000	0.988039	0.092401	0.301261	0.168998	1.000000	3.000000	0.065182
Dazap2	Prrx2	0.998611	1.000000	0.988041	0.092416	0.301287	0.169023	1.000000	3.000000	0.063130
Nfix	Atoh1	0.998611	1.000000	0.988043	0.092432	0.301312	0.169049	1.000000	3.000000	0.066592
Hivep2	Zfp672	0.998611	1.000000	0.988045	0.092447	0.301362	0.169074	1.000000	3.000000	0.069161
Lrp1	Elf5	0.998611	1.000000	0.988047	0.092462	0.301362	0.169100	1.000000	3.000000	0.067534
Ctps2	Egr2	0.998611	1.000000	0.988048	0.092478	0.301388	0.169126	1.000000	3.000000	0.063770
Gm26801	Nkx6-2	0.998611	1.000000	0.988050	0.092493	0.301438	0.169151	1.000000	3.000000	0.069426
Fam168b	Zfp281	0.998611	1.000000	0.988052	0.092508	0.301438	0.169177	1.000000	3.000000	0.075953
Gnao1	Maz	0.998611	1.000000	0.988054	0.092524	0.301464	0.169203	1.000000	3.000000	0.069156
Foxg1	Dbx2	0.998611	1.000000	0.988056	0.092539	0.301489	0.169228	1.000000	3.000000	0.066586
Orai3	Rfx3	0.998610	1.000000	0.988058	0.092554	0.301514	0.169254	1.000000	3.000000	0.065173
Nfic	Maz	0.998610	1.000000	0.988060	0.092570	0.301565	0.169280	1.000000	3.000000	0.069527
Pxn	Zfp740	0.998610	1.000000	0.988062	0.092585	0.301565	0.169305	1.000000	3.000000	0.063519
Ddx54	Elf5	0.998610	1.000000	0.988064	0.092600	0.301590	0.169331	1.000000	3.000000	0.061048
Gns	Myc	0.998609	1.000000	0.988066	0.092616	0.301640	0.169357	1.000000	3.000000	0.070584
Calm3	Twist2	0.998609	1.000000	0.988068	0.092631	0.301640	0.169382	1.000000	3.000000	0.067392
Mapre3	Rfx3	0.998609	1.000000	0.988070	0.092646	0.301666	0.169408	1.000000	3.000000	0.052883
Enah	Egr3	0.998609	1.000000	0.988072	0.092662	0.301691	0.169434	1.000000	3.000000	0.063628
Gm9885	Maz	0.998609	1.000000	0.988074	0.092677	0.301742	0.169459	1.000000	3.000000	0.060060
Lrba	Bhlha15	0.998609	1.000000	0.988076	0.092692	0.301742	0.169485	1.000000	3.000000	0.063294
Acadvl	Twist2	0.998608	1.000000	0.988078	0.092708	0.301767	0.169511	1.000000	3.000000	0.066952
Pum2	Egr2	0.998608	1.000000	0.988080	0.092723	0.301792	0.169536	1.000000	3.000000	0.074052
Foxo3	Mycn	0.998608	1.000000	0.988082	0.092738	0.301843	0.169562	1.000000	3.000000	0.060516
Nip7	Ets1	0.998608	1.000000	0.988084	0.092753	0.301843	0.169587	1.000000	3.000000	0.064779
Adgrl1	Egr3	0.998608	1.000000	0.988086	0.092769	0.301868	0.169613	1.000000	3.000000	0.067733
Neurod2	Egr2	0.998608	1.000000	0.988087	0.092784	0.301893	0.169639	1.000000	3.000000	0.072292
Gpc1	E2f4	0.998608	1.000000	0.988089	0.092799	0.301918	0.169664	1.000000	3.000000	0.064444
Vps52	Elf4	0.998607	1.000000	0.988091	0.092815	0.301944	0.169690	1.000000	3.000000	0.067747
Slc52a2	Zfp39	0.998607	1.000000	0.988093	0.092830	0.301969	0.169716	1.000000	3.000000	0.061328
Rab31	Zfp672	0.998607	1.000000	0.988095	0.092845	0.301994	0.169741	1.000000	3.000000	0.068481
Jagn1	Lhx5	0.998607	0.000000	0.987934	0.092845	0.301969	0.169739	0.000000	-3.000000	0.061408
Rdx	Sp1	0.998606	1.000000	0.987936	0.092861	0.301994	0.169765	1.000000	3.000000	0.065699
Siva1	Deaf1	0.998606	1.000000	0.987938	0.092876	0.302020	0.169790	1.000000	3.000000	0.065170
Nova2	Zfp2	0.998606	1.000000	0.987940	0.092891	0.302045	0.169816	1.000000	3.000000	0.061328
Sp8	Zfp770	0.998605	1.000000	0.987942	0.092907	0.302070	0.169841	1.000000	3.000000	0.067285
Casc3	Egr1	0.998605	1.000000	0.987944	0.092922	0.302095	0.169867	1.000000	3.000000	0.062731
Cdc42	Prrx2	0.998605	1.000000	0.987946	0.092937	0.302120	0.169893	1.000000	3.000000	0.064150
Cog8	Stat3	0.998604	1.000000	0.987948	0.092953	0.302146	0.169918	1.000000	3.000000	0.065818
Asnsd1	Elf5	0.998604	1.000000	0.987950	0.092968	0.302171	0.169944	1.000000	3.000000	0.065385
Apoo	Mzf1	0.998604	1.000000	0.987952	0.092983	0.302196	0.169970	1.000000	3.000000	0.054929
Gcdh	Irx2	0.998604	1.000000	0.987954	0.092999	0.302221	0.169995	1.000000	3.000000	0.069365
Tmem164	Zfp281	0.998603	1.000000	0.987956	0.093014	0.302247	0.170021	1.000000	3.000000	0.071073
Mbd6	Trp63	0.998603	1.000000	0.987958	0.093029	0.302272	0.170046	1.000000	3.000000	0.065716
Lrrc4c	Tcf3	0.998603	1.000000	0.987960	0.093045	0.302297	0.170072	1.000000	3.000000	0.066556
Dedd	Zfp148	0.998603	1.000000	0.987962	0.093060	0.302322	0.170098	1.000000	3.000000	0.067882
Ldb1	Mxi1	0.998602	1.000000	0.987964	0.093075	0.302347	0.170123	1.000000	3.000000	0.066098
Kansl1l	Egr3	0.998601	1.000000	0.987966	0.093091	0.302398	0.170149	1.000000	3.000000	0.067054
Chd3	Zfp740	0.998601	1.000000	0.987967	0.093106	0.302398	0.170175	1.000000	3.000000	0.059205
Galk1	Jund	0.998601	1.000000	0.987969	0.093121	0.302423	0.170200	1.000000	3.000000	0.066124
Zic2	E2f2	0.998601	1.000000	0.987971	0.093137	0.302448	0.170226	1.000000	3.000000	0.062168
Vps37d	Zic1	0.998600	1.000000	0.987973	0.093152	0.302473	0.170251	1.000000	3.000000	0.061394
Nek9	Zfp1	0.998600	1.000000	0.987975	0.093167	0.302499	0.170277	1.000000	3.000000	0.063704
Cpt1c	Myc	0.998599	1.000000	0.987977	0.093183	0.302549	0.170303	1.000000	3.000000	0.063762
Nr2f1	Ddit3	0.998599	1.000000	0.987979	0.093198	0.302549	0.170328	1.000000	3.000000	0.067468
Zfp865	Ahr	0.998599	1.000000	0.987981	0.093213	0.302574	0.170354	1.000000	3.000000	0.066739
Apc2	Tcf7	0.998598	1.000000	0.987983	0.093229	0.302625	0.170380	1.000000	3.000000	0.062358
3110039M20Rik-1	Zfp672	0.998598	1.000000	0.987985	0.093244	0.302625	0.170405	1.000000	3.000000	0.065590
Tcea1	Fosb	0.998598	1.000000	0.987987	0.093259	0.302650	0.170431	1.000000	3.000000	0.065484
Pigm	Elf4	0.998598	1.000000	0.987989	0.093274	0.302675	0.170456	1.000000	3.000000	0.056501
Plppr2	Pou2f1	0.998598	1.000000	0.987991	0.093290	0.302700	0.170482	1.000000	3.000000	0.069796
Mllt6	Zfp579	0.998598	1.000000	0.987993	0.093305	0.302725	0.170508	1.000000	3.000000	0.066873
Camk1d	Pparg	0.998598	1.000000	0.987995	0.093320	0.302750	0.170533	1.000000	3.000000	0.064621
B4galt5	Sp6	0.998597	1.000000	0.987997	0.093336	0.302776	0.170559	1.000000	3.000000	0.064723
Rps18	Elf4	0.998597	1.000000	0.987999	0.093351	0.302801	0.170585	1.000000	3.000000	0.061951
Ubr5	Arid3a	0.998596	1.000000	0.988001	0.093366	0.302826	0.170610	1.000000	3.000000	0.061614
Sec24c	Nfatc1	0.998596	1.000000	0.988003	0.093382	0.302851	0.170636	1.000000	3.000000	0.068465
Tfpt	Nfyc	0.998596	1.000000	0.988005	0.093397	0.302876	0.170661	1.000000	3.000000	0.066346
E4f1	Hif1a	0.998596	1.000000	0.988006	0.093412	0.302901	0.170687	1.000000	3.000000	0.064005
Dennd2a	Zfp91	0.998596	1.000000	0.988008	0.093428	0.302927	0.170713	1.000000	3.000000	0.066282
Cggbp1	Spi1	0.998595	1.000000	0.988010	0.093443	0.302977	0.170738	1.000000	3.000000	0.080734
Slc6a17	Prdm1	0.998595	1.000000	0.988012	0.093458	0.302977	0.170764	1.000000	3.000000	0.058390
Ctps2	Wt1	0.998595	1.000000	0.988014	0.093474	0.303002	0.170789	1.000000	3.000000	0.059244
Wdr26	Maz	0.998595	1.000000	0.988016	0.093489	0.303027	0.170815	1.000000	3.000000	0.069851
1110004F10Rik	Twist2	0.998595	1.000000	0.988018	0.093504	0.303052	0.170841	1.000000	3.000000	0.069902
Kat6a	Plag1	0.998594	1.000000	0.988020	0.093520	0.303078	0.170866	1.000000	3.000000	0.058061
Arhgap1	Etv4	0.998594	1.000000	0.988022	0.093535	0.303103	0.170892	1.000000	3.000000	0.056736
Galk1	Irx2	0.998594	1.000000	0.988024	0.093550	0.303128	0.170917	1.000000	3.000000	0.064197
Ppp1cc	Elf5	0.998593	1.000000	0.988026	0.093566	0.303153	0.170943	1.000000	3.000000	0.055723
Lix1l	Atoh1	0.998593	1.000000	0.988028	0.093581	0.303203	0.170969	1.000000	3.000000	0.065523
Cuta	Zfp574	0.998593	1.000000	0.988030	0.093596	0.303203	0.170994	1.000000	3.000000	0.061267
Zfp639	Fosb	0.998593	1.000000	0.988032	0.093612	0.303228	0.171020	1.000000	3.000000	0.066019
Ube2o	Rfx1	0.998593	1.000000	0.988034	0.093627	0.303253	0.171045	1.000000	3.000000	0.066978
Dnmt3a	Egr1	0.998592	1.000000	0.988036	0.093642	0.303279	0.171071	1.000000	3.000000	0.049657
Pou6f1	Sox8	0.998592	1.000000	0.988038	0.093658	0.303304	0.171097	1.000000	3.000000	0.063062
Luzp2	Cdc5l	0.998591	0.000000	0.987878	0.093658	0.303304	0.171094	0.000000	3.000000	0.068967
Sirt6	Hbp1	0.998591	1.000000	0.987880	0.093673	0.303304	0.171120	1.000000	3.000000	0.064637
Acy1	Zfp2	0.998591	1.000000	0.987882	0.093688	0.303304	0.171145	1.000000	3.000000	0.062495
Rpl7	Ikzf5	0.998591	0.000000	0.987722	0.093688	0.303304	0.171143	0.000000	3.000000	0.068579
Zic2	Smad5	0.998591	1.000000	0.987724	0.093704	0.303330	0.171169	1.000000	3.000000	0.070546
Nab1	Wt1	0.998591	1.000000	0.987726	0.093719	0.303355	0.171194	1.000000	3.000000	0.060001
Dyrk1a	Nrf1	0.998590	1.000000	0.987728	0.093734	0.303380	0.171220	1.000000	3.000000	0.064147
Zfp574	Scrt2	0.998590	1.000000	0.987730	0.093750	0.303430	0.171245	1.000000	3.000000	0.062802
Kcmf1	Smad3	0.998590	1.000000	0.987732	0.093765	0.303430	0.171271	1.000000	3.000000	0.065562
Sepw1	Fos	0.998590	1.000000	0.987734	0.093780	0.303455	0.171297	1.000000	3.000000	0.063116
Sept1	Zfp653	0.998590	1.000000	0.987736	0.093795	0.303530	0.171322	1.000000	3.000000	0.061510
Tab2	Egr2	0.998590	1.000000	0.987738	0.093811	0.303530	0.171348	1.000000	3.000000	0.066748
Myl6b	Foxd3	0.998590	1.000000	0.987740	0.093826	0.303530	0.171373	1.000000	3.000000	0.065858
Slc6a11	Tcf3	0.998589	1.000000	0.987742	0.093841	0.303556	0.171399	1.000000	3.000000	0.054490
St8sia4	Zfp654	0.998589	1.000000	0.987744	0.093857	0.303581	0.171425	1.000000	3.000000	0.065233
Rps18	Trp73	0.998588	1.000000	0.987746	0.093872	0.303606	0.171450	1.000000	3.000000	0.068447
Slc25a53	Osr1	0.998588	1.000000	0.987748	0.093887	0.303631	0.171476	1.000000	3.000000	0.059271
Ltbr	Zfp93	0.998588	1.000000	0.987750	0.093903	0.303656	0.171501	1.000000	3.000000	0.069711
Pantr1	Zfx	0.998588	1.000000	0.987752	0.093918	0.303681	0.171527	1.000000	3.000000	0.064923
Kmt2a	Wt1	0.998587	1.000000	0.987754	0.093933	0.303731	0.171553	1.000000	3.000000	0.063368
Deaf1	Lmo2	0.998587	1.000000	0.987756	0.093949	0.303731	0.171578	1.000000	3.000000	0.065024
Cd151	Fos	0.998586	1.000000	0.987758	0.093964	0.303756	0.171604	1.000000	3.000000	0.068497
Plekhb2	Klf15	0.998586	1.000000	0.987760	0.093979	0.303781	0.171629	1.000000	3.000000	0.058522
Scaf1	Pou2f2	0.998586	1.000000	0.987762	0.093995	0.303832	0.171655	1.000000	3.000000	0.059332
Paf1	Rreb1	0.998586	1.000000	0.987764	0.094010	0.303832	0.171680	1.000000	3.000000	0.064616
Ccdc28b	Irx2	0.998586	1.000000	0.987766	0.094025	0.303857	0.171706	1.000000	3.000000	0.057105
Erf	Egr1	0.998586	1.000000	0.987768	0.094041	0.303882	0.171732	1.000000	3.000000	0.059104
AF529169	Mzf1	0.998586	1.000000	0.987770	0.094056	0.303907	0.171757	1.000000	3.000000	0.061673
Kmt2a	Ctcf	0.998585	1.000000	0.987772	0.094071	0.303932	0.171783	1.000000	3.000000	0.058586
Mark2	Deaf1	0.998584	1.000000	0.987773	0.094087	0.303957	0.171808	1.000000	3.000000	0.065845
Cul3	Maz	0.998584	1.000000	0.987775	0.094102	0.303982	0.171834	1.000000	3.000000	0.067826
Gpt2	Arid3a	0.998584	1.000000	0.987777	0.094117	0.304007	0.171859	1.000000	3.000000	0.051800
Fkrp	Rfx3	0.998584	1.000000	0.987779	0.094133	0.304032	0.171885	1.000000	3.000000	0.061286
Dyrk1b	Klf14	0.998583	1.000000	0.987781	0.094148	0.304057	0.171911	1.000000	3.000000	0.061750
Cspg5	Sp1	0.998583	1.000000	0.987783	0.094163	0.304082	0.171936	1.000000	3.000000	0.055009
Srsf12	Nfia	0.998582	1.000000	0.987785	0.094179	0.304107	0.171962	1.000000	3.000000	0.061727
Mob1b	Rest	0.998582	1.000000	0.987787	0.094194	0.304132	0.171987	1.000000	3.000000	0.065031
Galnt7	Aebp2	0.998582	1.000000	0.987789	0.094209	0.304158	0.172013	1.000000	3.000000	0.060436
Icmt	Parp1	0.998581	1.000000	0.987791	0.094225	0.304183	0.172038	1.000000	3.000000	0.060119
Ap5z1	Mitf	0.998581	1.000000	0.987793	0.094240	0.304233	0.172064	1.000000	3.000000	0.058395
Pcbp4	Ascl2	0.998581	1.000000	0.987795	0.094255	0.304233	0.172090	1.000000	3.000000	0.067527
Ndufa13	Jun	0.998581	1.000000	0.987797	0.094271	0.304258	0.172115	1.000000	3.000000	0.059636
Samd4	Zfp1	0.998580	1.000000	0.987799	0.094286	0.304283	0.172141	1.000000	3.000000	0.062122
Actb	Nfil3	0.998579	0.000000	0.987640	0.094286	0.304258	0.172138	0.000000	3.000000	0.056985
Tbkbp1	Zic1	0.998579	1.000000	0.987642	0.094301	0.304283	0.172164	1.000000	3.000000	0.064116
Snrpf	Tbp	0.998579	1.000000	0.987644	0.094316	0.304308	0.172190	1.000000	3.000000	0.075087
Setd1b	Tfap2c	0.998579	1.000000	0.987646	0.094332	0.304333	0.172215	1.000000	3.000000	0.069119
Usp34	Egr2	0.998578	1.000000	0.987648	0.094347	0.304358	0.172241	1.000000	3.000000	0.060902
Celf5	Zfp513	0.998578	1.000000	0.987650	0.094362	0.304383	0.172266	1.000000	3.000000	0.061284
Dennd4c	Foxj3	0.998578	1.000000	0.987652	0.094378	0.304408	0.172292	1.000000	3.000000	0.065201
Dock6	Hivep2	0.998578	1.000000	0.987654	0.094393	0.304433	0.172317	1.000000	3.000000	0.063304
Rsrc1	Elf5	0.998577	1.000000	0.987656	0.094408	0.304458	0.172343	1.000000	3.000000	0.064292
Tbl1x	Zfp281	0.998577	1.000000	0.987658	0.094424	0.304483	0.172368	1.000000	3.000000	0.057426
Pik3r2	Rfx2	0.998577	1.000000	0.987660	0.094439	0.304533	0.172394	1.000000	3.000000	0.063665
Pigt	Irx5	0.998577	1.000000	0.987662	0.094454	0.304533	0.172420	1.000000	3.000000	0.062659
Pknox1	Klf12	0.998577	1.000000	0.987664	0.094470	0.304558	0.172445	1.000000	3.000000	0.065195
2610021A01Rik	Nfatc4	0.998577	1.000000	0.987666	0.094485	0.304609	0.172471	1.000000	3.000000	0.063109
Ltbr	Hbp1	0.998577	1.000000	0.987668	0.094500	0.304609	0.172496	1.000000	3.000000	0.055728
Lamc1	Sp5	0.998576	1.000000	0.987670	0.094516	0.304634	0.172522	1.000000	3.000000	0.068920
Pxdn	Neurod1	0.998576	1.000000	0.987672	0.094531	0.304659	0.172547	1.000000	3.000000	0.056724
Stip1	Peg3	0.998575	1.000000	0.987674	0.094546	0.304684	0.172573	1.000000	3.000000	0.050605
Wdr26	Egr1	0.998575	1.000000	0.987676	0.094562	0.304709	0.172598	1.000000	3.000000	0.062097
Trip12	Sp1	0.998575	1.000000	0.987678	0.094577	0.304734	0.172624	1.000000	3.000000	0.060162
Pvrl2	Klf8	0.998575	1.000000	0.987680	0.094592	0.304759	0.172650	1.000000	3.000000	0.064274
Mapre3	Rfx2	0.998574	1.000000	0.987682	0.094608	0.304784	0.172675	1.000000	3.000000	0.059391
Atp6v1e1	Elf5	0.998574	1.000000	0.987684	0.094623	0.304809	0.172701	1.000000	3.000000	0.057390
Taf5l	Bhlhe40	0.998574	1.000000	0.987686	0.094638	0.304834	0.172726	1.000000	3.000000	0.064113
Cyc1	Foxd3	0.998573	1.000000	0.987688	0.094654	0.304884	0.172752	1.000000	3.000000	0.053512
Cog8	Ets1	0.998573	1.000000	0.987690	0.094669	0.304884	0.172777	1.000000	3.000000	0.063465
Eif4ebp2	Rreb1	0.998573	1.000000	0.987692	0.094684	0.304909	0.172803	1.000000	3.000000	0.058623
Wnk1	Zfp143	0.998572	1.000000	0.987694	0.094700	0.304934	0.172828	1.000000	3.000000	0.075993
Rabep2	Zfp553	0.998572	1.000000	0.987696	0.094715	0.304984	0.172854	1.000000	3.000000	0.061668
Pard6g	Peg3	0.998572	1.000000	0.987698	0.094730	0.304984	0.172880	1.000000	3.000000	0.066217
Kansl1	Egr2	0.998572	1.000000	0.987700	0.094746	0.305009	0.172905	1.000000	3.000000	0.058166
Zmat1	Bcl6b	0.998571	1.000000	0.987702	0.094761	0.305034	0.172931	1.000000	3.000000	0.056082
4930579G24Rik	Sox5	0.998571	1.000000	0.987704	0.094776	0.305059	0.172956	1.000000	3.000000	0.056191
Gtpbp4	Zfp574	0.998571	1.000000	0.987706	0.094792	0.305084	0.172982	1.000000	3.000000	0.069596
Dnajb14	Mga	0.998571	1.000000	0.987708	0.094807	0.305109	0.173007	1.000000	3.000000	0.065496
Bahd1	Ybx1	0.998570	1.000000	0.987709	0.094822	0.305133	0.173033	1.000000	3.000000	0.060978
Cadm4	Egr1	0.998570	1.000000	0.987711	0.094837	0.305183	0.173058	1.000000	3.000000	0.061906
Flywch1	Smarca5	0.998570	1.000000	0.987713	0.094853	0.305183	0.173084	1.000000	3.000000	0.061161
Mt2	Twist2	0.998570	1.000000	0.987715	0.094868	0.305208	0.173109	1.000000	3.000000	0.061362
Zcchc14	Ap2m1	0.998570	1.000000	0.987717	0.094883	0.305233	0.173135	1.000000	3.000000	0.060205
Mgrn1	Irx2	0.998570	1.000000	0.987719	0.094899	0.305258	0.173161	1.000000	3.000000	0.060218
Tle4	Arid3b	0.998569	0.000000	0.987562	0.094899	0.305234	0.173158	0.000000	3.000000	0.061283
Ski	Ctcf	0.998569	1.000000	0.987564	0.094914	0.305259	0.173184	1.000000	3.000000	0.061438
Unk	Foxo3	0.998569	1.000000	0.987566	0.094929	0.305309	0.173209	1.000000	3.000000	0.056345
Zmym6	Usf1	0.998569	1.000000	0.987568	0.094945	0.305309	0.173235	1.000000	3.000000	0.068810
Cacng7	Tal1	0.998568	1.000000	0.987570	0.094960	0.305334	0.173260	1.000000	3.000000	0.057163
Erf	Maz	0.998568	1.000000	0.987572	0.094975	0.305383	0.173286	1.000000	3.000000	0.060227
Mbd6	Pparg	0.998568	1.000000	0.987574	0.094991	0.305383	0.173311	1.000000	3.000000	0.060931
Apitd1	Foxo3	0.998568	1.000000	0.987576	0.095006	0.305408	0.173337	1.000000	3.000000	0.052902
Fbxw7	Zfp672	0.998567	1.000000	0.987578	0.095021	0.305433	0.173362	1.000000	3.000000	0.061993
Mark1	Cnot3	0.998567	1.000000	0.987580	0.095037	0.305483	0.173388	1.000000	3.000000	0.055412
Gm26801	Tcf12	0.998567	1.000000	0.987582	0.095052	0.305483	0.173413	1.000000	3.000000	0.058462
Aplf	Sox8	0.998567	1.000000	0.987584	0.095067	0.305508	0.173439	1.000000	3.000000	0.058314
Hypk	Myc	0.998566	1.000000	0.987586	0.095083	0.305558	0.173465	1.000000	3.000000	0.060212
Zfp36l1	Trp73	0.998566	1.000000	0.987588	0.095098	0.305558	0.173490	1.000000	3.000000	0.059229
Gng2	Trp73	0.998566	1.000000	0.987589	0.095113	0.305583	0.173516	1.000000	3.000000	0.067044
Pnp	Bhlhe40	0.998566	1.000000	0.987591	0.095129	0.305608	0.173541	1.000000	3.000000	0.058688
Utp11l	Klf12	0.998566	1.000000	0.987593	0.095144	0.305633	0.173567	1.000000	3.000000	0.056313
Nars	Vbp1	0.998566	1.000000	0.987595	0.095159	0.305658	0.173592	1.000000	3.000000	0.061760
Kdm1b	Sp3	0.998565	1.000000	0.987597	0.095175	0.305683	0.173618	1.000000	3.000000	0.058532
Gstm5	Jund	0.998565	1.000000	0.987599	0.095190	0.305683	0.173643	1.000000	3.000000	0.072499
Sparcl1	Zeb2	0.998565	0.000000	0.987442	0.095190	0.305683	0.173641	0.000000	3.000000	0.063408
Ldb1	Usf2	0.998564	0.000000	0.987285	0.095190	0.305659	0.173638	0.000000	-3.000000	0.068372
Tmem132b	Prdm1	0.998564	0.000000	0.987129	0.095190	0.305634	0.173636	0.000000	3.000000	0.060376
Wdr26	Egr2	0.998564	1.000000	0.987131	0.095205	0.305659	0.173661	1.000000	3.000000	0.061711
Fam173b	Sox21	0.998563	1.000000	0.987133	0.095221	0.305684	0.173687	1.000000	3.000000	0.066641
Pfdn2	Sp5	0.998563	1.000000	0.987135	0.095236	0.305709	0.173713	1.000000	3.000000	0.059588
Slc38a1	Ebf1	0.998563	1.000000	0.987137	0.095251	0.305734	0.173738	1.000000	3.000000	0.062746
Slc25a11	Ets2	0.998563	1.000000	0.987139	0.095267	0.305759	0.173764	1.000000	3.000000	0.059670
Iglon5	Maz	0.998563	1.000000	0.987141	0.095282	0.305784	0.173789	1.000000	3.000000	0.063435
Klf10	Klf2	0.998562	1.000000	0.987143	0.095297	0.305808	0.173815	1.000000	3.000000	0.062958
Zfp787	Tcfl5	0.998561	1.000000	0.987145	0.095313	0.305833	0.173840	1.000000	3.000000	0.059290
Nxt2	Maz	0.998561	1.000000	0.987147	0.095328	0.305858	0.173866	1.000000	3.000000	0.059914
Gstz1	Zfp143	0.998561	1.000000	0.987149	0.095343	0.305883	0.173891	1.000000	3.000000	0.057858
Syap1	Sp4	0.998561	1.000000	0.987151	0.095358	0.305933	0.173917	1.000000	3.000000	0.056454
Pbx4	Jdp2	0.998561	1.000000	0.987153	0.095374	0.305933	0.173942	1.000000	3.000000	0.061945
Galk1	Junb	0.998561	1.000000	0.987155	0.095389	0.305958	0.173968	1.000000	3.000000	0.048873
Lsm11	Stat5a	0.998560	1.000000	0.987157	0.095404	0.306008	0.173993	1.000000	3.000000	0.056645
Smurf2	Klf10	0.998560	1.000000	0.987159	0.095420	0.306008	0.174019	1.000000	3.000000	0.057775
Babam1	Egr1	0.998560	1.000000	0.987161	0.095435	0.306033	0.174044	1.000000	3.000000	0.064315
Lrrc4c	Irf4	0.998560	1.000000	0.987163	0.095450	0.306058	0.174070	1.000000	3.000000	0.066012
Mettl2	Klf13	0.998560	1.000000	0.987165	0.095466	0.306107	0.174095	1.000000	3.000000	0.071272
Ash1l	E2f3	0.998560	1.000000	0.987167	0.095481	0.306107	0.174121	1.000000	3.000000	0.062120
Gsk3a	Maz	0.998559	1.000000	0.987169	0.095496	0.306132	0.174146	1.000000	3.000000	0.064045
Nutf2	Ascl2	0.998559	1.000000	0.987171	0.095512	0.306157	0.174172	1.000000	3.000000	0.059498
Nek9	Elf5	0.998558	1.000000	0.987173	0.095527	0.306182	0.174197	1.000000	3.000000	0.058212
Med16	Zfp1	0.998558	1.000000	0.987175	0.095542	0.306207	0.174223	1.000000	3.000000	0.056494
Vrk1	Irx2	0.998557	1.000000	0.987177	0.095558	0.306232	0.174248	1.000000	3.000000	0.058170
Phldb1	Srebf1	0.998557	1.000000	0.987179	0.095573	0.306257	0.174274	1.000000	3.000000	0.069232
Fosb	Zfp507	0.998556	1.000000	0.987182	0.095588	0.306282	0.174299	1.000000	3.000000	0.062275
Gm13889	Klf8	0.998556	1.000000	0.987184	0.095604	0.306307	0.174325	1.000000	3.000000	0.055346
Atp5j2	Sox13	0.998556	1.000000	0.987186	0.095619	0.306331	0.174350	1.000000	3.000000	0.067991
Fbxo2	Jdp2	0.998555	1.000000	0.987188	0.095634	0.306356	0.174376	1.000000	3.000000	0.063601
Gse1	Zfp770	0.998554	1.000000	0.987190	0.095650	0.306381	0.174401	1.000000	3.000000	0.059993
Sec31a	Ets2	0.998554	1.000000	0.987192	0.095665	0.306431	0.174427	1.000000	3.000000	0.058899
Napa	Npas2	0.998554	0.000000	0.987036	0.095665	0.306431	0.174424	0.000000	3.000000	0.058932
E130114P18Rik	Hic1	0.998554	1.000000	0.987038	0.095680	0.306431	0.174450	1.000000	3.000000	0.059332
Fat4	Mecom	0.998554	1.000000	0.987040	0.095696	0.306431	0.174475	1.000000	3.000000	0.057992
Chchd2	Nr2f1	0.998554	1.000000	0.987042	0.095711	0.306456	0.174501	1.000000	3.000000	0.054881
Alkbh7	Nr4a2	0.998553	0.000000	0.986886	0.095711	0.306432	0.174499	0.000000	-3.000000	0.062518
Golph3l	Nfya	0.998553	1.000000	0.986888	0.095726	0.306456	0.174524	1.000000	3.000000	0.069155
Sept11	Phox2a	0.998553	1.000000	0.986890	0.095742	0.306481	0.174550	1.000000	3.000000	0.061698
Sclt1	Irx2	0.998553	1.000000	0.986892	0.095757	0.306506	0.174575	1.000000	3.000000	0.054307
Vmac	Klf12	0.998553	1.000000	0.986894	0.095772	0.306531	0.174601	1.000000	3.000000	0.062185
Rraga	Hdx	0.998553	1.000000	0.986896	0.095788	0.306556	0.174626	1.000000	3.000000	0.061035
Srsf3	Hmbox1	0.998552	1.000000	0.986898	0.095803	0.306581	0.174652	1.000000	3.000000	0.056345
Abi2	Zfp281	0.998552	1.000000	0.986900	0.095818	0.306606	0.174677	1.000000	3.000000	0.055569
Sep15	Twist2	0.998552	1.000000	0.986902	0.095834	0.306631	0.174702	1.000000	3.000000	0.059418
Ndufaf3	Irx5	0.998552	1.000000	0.986904	0.095849	0.306655	0.174728	1.000000	3.000000	0.059269
Slc52a2	Elf5	0.998552	1.000000	0.986906	0.095864	0.306680	0.174753	1.000000	3.000000	0.061107
Ncam1	Ovol2	0.998552	1.000000	0.986909	0.095879	0.306705	0.174779	1.000000	3.000000	0.055561
Lrrc8b	Ascl1	0.998552	1.000000	0.986911	0.095895	0.306730	0.174804	1.000000	3.000000	0.062932
Slc52a2	Zfp672	0.998552	1.000000	0.986913	0.095910	0.306755	0.174830	1.000000	3.000000	0.057043
Foxp2	Foxo3	0.998551	1.000000	0.986915	0.095925	0.306780	0.174855	1.000000	3.000000	0.056393
Clcn4	Jun	0.998551	1.000000	0.986917	0.095941	0.306829	0.174881	1.000000	3.000000	0.057752
Ap1g2	Nfatc2	0.998551	1.000000	0.986919	0.095956	0.306829	0.174906	1.000000	3.000000	0.061721
Twf2	Egr2	0.998551	1.000000	0.986921	0.095971	0.306854	0.174932	1.000000	3.000000	0.063742
Cbfb	Sp4	0.998551	1.000000	0.986923	0.095987	0.306929	0.174957	1.000000	3.000000	0.065265
Cadm4	Jdp2	0.998551	1.000000	0.986925	0.096002	0.306929	0.174983	1.000000	3.000000	0.067517
Irf3	Myc	0.998551	1.000000	0.986927	0.096017	0.306929	0.175008	1.000000	3.000000	0.058592
1700010I14Rik	Dmrtb1	0.998550	1.000000	0.986929	0.096033	0.306953	0.175034	1.000000	3.000000	0.058721
Intu	Ebf1	0.998550	1.000000	0.986931	0.096048	0.306978	0.175059	1.000000	3.000000	0.059332
Rtn4	Trp73	0.998549	1.000000	0.986933	0.096063	0.307003	0.175085	1.000000	3.000000	0.067961
Cbarp	Klf16	0.998549	1.000000	0.986935	0.096079	0.307028	0.175110	1.000000	3.000000	0.054862
Gria3	Stat1	0.998549	1.000000	0.986937	0.096094	0.307053	0.175136	1.000000	3.000000	0.047695
Cmip	Sp4	0.998549	1.000000	0.986939	0.096109	0.307078	0.175161	1.000000	3.000000	0.061673
Fxr2	Egr3	0.998549	1.000000	0.986941	0.096125	0.307102	0.175187	1.000000	3.000000	0.067311
Smpdl3a	Twist2	0.998548	1.000000	0.986944	0.096140	0.307127	0.175212	1.000000	3.000000	0.057553
Eif4h	Irf8	0.998548	1.000000	0.986946	0.096155	0.307152	0.175238	1.000000	3.000000	0.068430
Bmp7	Gbx2	0.998548	0.000000	0.986790	0.096155	0.307152	0.175235	0.000000	-3.000000	0.062323
Arfip1	Vbp1	0.998548	1.000000	0.986792	0.096171	0.307152	0.175261	1.000000	3.000000	0.061914
Clk2	Smad2	0.998548	1.000000	0.986795	0.096186	0.307177	0.175286	1.000000	3.000000	0.056532
Actr8	Etv4	0.998548	1.000000	0.986797	0.096201	0.307202	0.175312	1.000000	3.000000	0.057724
Pfdn2	Junb	0.998547	1.000000	0.986799	0.096217	0.307227	0.175337	1.000000	3.000000	0.055630
Eif2b4	Etv4	0.998546	1.000000	0.986801	0.096232	0.307252	0.175363	1.000000	3.000000	0.056561
Cdc34	Nrf1	0.998546	1.000000	0.986803	0.096247	0.307276	0.175388	1.000000	3.000000	0.054502
Foxn2	Srebf2	0.998545	1.000000	0.986805	0.096263	0.307301	0.175414	1.000000	3.000000	0.062055
Ssbp3	Hic1	0.998545	1.000000	0.986807	0.096278	0.307326	0.175439	1.000000	3.000000	0.060262
Exo5	Zfp629	0.998544	1.000000	0.986809	0.096293	0.307351	0.175465	1.000000	3.000000	0.063708
Vamp2	Pou4f3	0.998544	1.000000	0.986811	0.096309	0.307376	0.175490	1.000000	3.000000	0.066793
Cfap100	Foxc1	0.998544	1.000000	0.986813	0.096324	0.307400	0.175516	1.000000	3.000000	0.061898
Lrrc4c	Irf1	0.998544	1.000000	0.986815	0.096339	0.307425	0.175541	1.000000	3.000000	0.056967
Fzd8	Elf5	0.998544	1.000000	0.986817	0.096355	0.307500	0.175566	1.000000	3.000000	0.055233
Fkbp1a	Zfp1	0.998544	1.000000	0.986819	0.096370	0.307500	0.175592	1.000000	3.000000	0.058032
Hspa4l	Irx5	0.998544	1.000000	0.986821	0.096385	0.307500	0.175617	1.000000	3.000000	0.063052
Mrgbp	Ebf1	0.998544	1.000000	0.986824	0.096400	0.307549	0.175643	1.000000	3.000000	0.055728
Nol6	Smad1	0.998544	1.000000	0.986826	0.096416	0.307549	0.175668	1.000000	3.000000	0.057474
Abhd14a	Zbtb7b	0.998544	1.000000	0.986828	0.096431	0.307574	0.175694	1.000000	3.000000	0.057657
Ccm2	Egr3	0.998543	1.000000	0.986830	0.096446	0.307599	0.175719	1.000000	3.000000	0.054374
Ubqln2	Sp5	0.998543	1.000000	0.986832	0.096462	0.307648	0.175745	1.000000	3.000000	0.057390
Scaf11	E2f3	0.998543	1.000000	0.986834	0.096477	0.307648	0.175770	1.000000	3.000000	0.054838
Dgkb	Alx1	0.998542	0.000000	0.986679	0.096477	0.307624	0.175768	0.000000	-3.000000	0.059094
Kansl1l	Zfp281	0.998542	1.000000	0.986681	0.096492	0.307649	0.175793	1.000000	3.000000	0.066267
Galnt7	Mzf1	0.998542	1.000000	0.986683	0.096508	0.307649	0.175819	1.000000	3.000000	0.065130
Sparcl1	Batf3	0.998542	0.000000	0.986529	0.096508	0.307649	0.175816	0.000000	3.000000	0.050355
Foxp2	Rxra	0.998542	1.000000	0.986531	0.096523	0.307674	0.175842	1.000000	3.000000	0.063799
Ngfrap1	Plag1	0.998541	1.000000	0.986533	0.096538	0.307699	0.175867	1.000000	3.000000	0.058624
Rap1b	Wt1	0.998541	1.000000	0.986535	0.096554	0.307723	0.175893	1.000000	3.000000	0.062313
Mt2	Jun	0.998541	1.000000	0.986537	0.096569	0.307748	0.175918	1.000000	3.000000	0.055039
Stx2	Sall1	0.998541	1.000000	0.986539	0.096584	0.307773	0.175944	1.000000	3.000000	0.060833
Rps26	Pitx2	0.998541	1.000000	0.986541	0.096600	0.307798	0.175969	1.000000	3.000000	0.052327
4931406P16Rik	Tfap2c	0.998540	1.000000	0.986544	0.096615	0.307822	0.175994	1.000000	3.000000	0.060854
P4hb	E2f4	0.998540	1.000000	0.986546	0.096630	0.307823	0.176020	1.000000	3.000000	0.059913
Smad4	Arid3b	0.998540	0.000000	0.986391	0.096630	0.307823	0.176017	0.000000	3.000000	0.056268
Ubald1	Fosb	0.998540	1.000000	0.986393	0.096646	0.307847	0.176043	1.000000	3.000000	0.056740
Nek9	Irf8	0.998539	1.000000	0.986396	0.096661	0.307897	0.176068	1.000000	3.000000	0.058796
Alyref	Zfp532	0.998539	1.000000	0.986398	0.096676	0.307897	0.176094	1.000000	3.000000	0.056998
Mpg	Atoh1	0.998539	1.000000	0.986400	0.096692	0.307922	0.176119	1.000000	3.000000	0.054144
Gns	Lmo2	0.998539	1.000000	0.986402	0.096707	0.307971	0.176145	1.000000	3.000000	0.057963
Crlf1	Arid3a	0.998539	1.000000	0.986404	0.096722	0.307971	0.176170	1.000000	3.000000	0.059632
Mettl3	Zfp574	0.998538	1.000000	0.986406	0.096738	0.307996	0.176196	1.000000	3.000000	0.064899
Lrba	Tcf12	0.998538	1.000000	0.986408	0.096753	0.308045	0.176221	1.000000	3.000000	0.054618
Senp3	Foxj1	0.998538	1.000000	0.986410	0.096768	0.308045	0.176246	1.000000	3.000000	0.057618
Ap1g2	Snai1	0.998538	1.000000	0.986413	0.096784	0.308070	0.176272	1.000000	3.000000	0.059561
Tubb4b	Jun	0.998538	1.000000	0.986415	0.096799	0.308095	0.176297	1.000000	3.000000	0.055321
Rev3l	Klf15	0.998537	1.000000	0.986417	0.096814	0.308120	0.176323	1.000000	3.000000	0.063392
Timm10b	Etv4	0.998537	1.000000	0.986419	0.096830	0.308144	0.176348	1.000000	3.000000	0.056486
Adam22	Maf	0.998536	1.000000	0.986421	0.096845	0.308169	0.176374	1.000000	3.000000	0.059478
Pafah1b1	Zbtb7b	0.998536	1.000000	0.986423	0.096860	0.308194	0.176399	1.000000	3.000000	0.058115
Junb	E4f1	0.998536	1.000000	0.986425	0.096876	0.308219	0.176425	1.000000	3.000000	0.051616
Dhrs7b	Irx5	0.998536	1.000000	0.986427	0.096891	0.308243	0.176450	1.000000	3.000000	0.063149
Ikzf2	Zfp574	0.998536	1.000000	0.986430	0.096906	0.308268	0.176476	1.000000	3.000000	0.056057
Uqcrq	Ddit3	0.998536	1.000000	0.986432	0.096921	0.308293	0.176501	1.000000	3.000000	0.055140
Ubac1	Irx2	0.998536	1.000000	0.986434	0.096937	0.308318	0.176526	1.000000	3.000000	0.049808
Tbl1x	Sp1	0.998536	1.000000	0.986436	0.096952	0.308342	0.176552	1.000000	3.000000	0.056310
Nova2	Zfp574	0.998535	1.000000	0.986438	0.096967	0.308367	0.176577	1.000000	3.000000	0.060474
Dock6	Olig2	0.998534	1.000000	0.986440	0.096983	0.308392	0.176603	1.000000	3.000000	0.054970
Grina	Maz	0.998534	1.000000	0.986442	0.096998	0.308416	0.176628	1.000000	3.000000	0.059080
Tsnax	Elk3	0.998534	1.000000	0.986444	0.097013	0.308441	0.176654	1.000000	3.000000	0.059909
Neurod2	Phox2a	0.998534	1.000000	0.986446	0.097029	0.308466	0.176679	1.000000	3.000000	0.055427
Tctn3	Stat5b	0.998534	1.000000	0.986449	0.097044	0.308490	0.176704	1.000000	3.000000	0.060408
Creb1	Ctcf	0.998533	1.000000	0.986451	0.097059	0.308515	0.176730	1.000000	3.000000	0.054800
Mtx1	Zfp740	0.998533	1.000000	0.986453	0.097075	0.308540	0.176755	1.000000	3.000000	0.058173
Midn	Atoh1	0.998533	1.000000	0.986455	0.097090	0.308565	0.176781	1.000000	3.000000	0.064649
Pnkd	Zfp281	0.998533	1.000000	0.986457	0.097105	0.308589	0.176806	1.000000	3.000000	0.055482
Sik2	Zbtb7b	0.998533	1.000000	0.986459	0.097121	0.308614	0.176832	1.000000	3.000000	0.056766
Pa2g4	Zfp143	0.998532	1.000000	0.986461	0.097136	0.308639	0.176857	1.000000	3.000000	0.047998
Ctdspl	Klf15	0.998532	1.000000	0.986463	0.097151	0.308663	0.176883	1.000000	3.000000	0.054055
Usp9x	E2f3	0.998532	1.000000	0.986465	0.097167	0.308688	0.176908	1.000000	3.000000	0.049102
Hddc3	Stat1	0.998531	1.000000	0.986468	0.097182	0.308713	0.176933	1.000000	3.000000	0.052432
Prickle3	Prdm1	0.998531	1.000000	0.986470	0.097197	0.308737	0.176959	1.000000	3.000000	0.056488
Tob1	Elf5	0.998531	1.000000	0.986472	0.097213	0.308762	0.176984	1.000000	3.000000	0.057717
Sertad2	Klf8	0.998530	1.000000	0.986474	0.097228	0.308787	0.177010	1.000000	3.000000	0.049862
Plppr2	Egr2	0.998530	1.000000	0.986476	0.097243	0.308811	0.177035	1.000000	3.000000	0.061359
Cdip1	Mga	0.998529	1.000000	0.986478	0.097259	0.308861	0.177061	1.000000	3.000000	0.053083
Fbxw8	Stat1	0.998529	1.000000	0.986480	0.097274	0.308861	0.177086	1.000000	3.000000	0.053549
Mettl23	Rest	0.998529	1.000000	0.986482	0.097289	0.308910	0.177111	1.000000	3.000000	0.054376
Ddah2	Egr4	0.998529	1.000000	0.986484	0.097305	0.308910	0.177137	1.000000	3.000000	0.055607
Atn1-1	Zbtb33	0.998529	1.000000	0.986486	0.097320	0.308935	0.177162	1.000000	3.000000	0.064612
Tnip2	Fezf2	0.998529	1.000000	0.986489	0.097335	0.308984	0.177188	1.000000	3.000000	0.054584
Deaf1	Tcf3	0.998529	1.000000	0.986491	0.097351	0.308984	0.177213	1.000000	3.000000	0.050370
Pip4k2b	Klf9	0.998528	1.000000	0.986493	0.097366	0.309009	0.177238	1.000000	3.000000	0.049378
Pkd1	Neurod1	0.998528	1.000000	0.986495	0.097381	0.309034	0.177264	1.000000	3.000000	0.054265
Smarcd3	Nfic	0.998528	0.000000	0.986342	0.097381	0.309009	0.177261	0.000000	-3.000000	0.056913
Prtn3	Zfp507	0.998528	1.000000	0.986344	0.097397	0.309034	0.177287	1.000000	3.000000	0.056297
Tcf4	Pou3f2	0.998528	1.000000	0.986346	0.097412	0.309083	0.177312	1.000000	3.000000	0.055082
Unk	Sall1	0.998528	1.000000	0.986348	0.097427	0.309083	0.177338	1.000000	3.000000	0.058063
Tmsb15l	Foxj1	0.998527	1.000000	0.986350	0.097442	0.309108	0.177363	1.000000	3.000000	0.053359
Pacsin3	Peg3	0.998527	1.000000	0.986352	0.097458	0.309133	0.177389	1.000000	3.000000	0.055452
Foxg1	E2f1	0.998526	1.000000	0.986354	0.097473	0.309157	0.177414	1.000000	3.000000	0.057837
Nit1	Fosb	0.998526	1.000000	0.986357	0.097488	0.309182	0.177439	1.000000	3.000000	0.055879
R3hdm2	Wt1	0.998526	1.000000	0.986359	0.097504	0.309206	0.177465	1.000000	3.000000	0.054229
Tnks1bp1	Sall2	0.998525	1.000000	0.986361	0.097519	0.309231	0.177490	1.000000	3.000000	0.048680
Cstb	Otx2	0.998525	1.000000	0.986363	0.097534	0.309256	0.177516	1.000000	3.000000	0.070852
Man1a2	Ctcf	0.998525	1.000000	0.986365	0.097550	0.309330	0.177541	1.000000	3.000000	0.065085
Uba3	Neurog1	0.998525	1.000000	0.986367	0.097565	0.309330	0.177566	1.000000	3.000000	0.058318
Zfp94	Stat5a	0.998525	1.000000	0.986369	0.097580	0.309330	0.177592	1.000000	3.000000	0.054249
Hsph1	Spi1	0.998525	1.000000	0.986371	0.097596	0.309354	0.177617	1.000000	3.000000	0.058966
Fjx1	Hic1	0.998525	1.000000	0.986373	0.097611	0.309379	0.177643	1.000000	3.000000	0.048574
Gm43703	Sox6	0.998525	1.000000	0.986376	0.097626	0.309404	0.177668	1.000000	3.000000	0.062699
Rnf19a	Nfatc4	0.998525	1.000000	0.986378	0.097642	0.309428	0.177693	1.000000	3.000000	0.056174
Tmem242	Atoh1	0.998524	1.000000	0.986380	0.097657	0.309453	0.177719	1.000000	3.000000	0.058327
Fam126a	Arid3a	0.998524	1.000000	0.986382	0.097672	0.309477	0.177744	1.000000	3.000000	0.052859
Syp	Fos	0.998523	1.000000	0.986384	0.097688	0.309502	0.177770	1.000000	3.000000	0.058200
Mt2	Junb	0.998523	1.000000	0.986386	0.097703	0.309527	0.177795	1.000000	3.000000	0.055551
R3hdm2	Egr1	0.998523	1.000000	0.986388	0.097718	0.309551	0.177821	1.000000	3.000000	0.056220
Xrcc5	Zbtb14	0.998522	0.000000	0.986236	0.097718	0.309527	0.177818	0.000000	-3.000000	0.057734
Dvl2	Rreb1	0.998522	1.000000	0.986238	0.097734	0.309528	0.177843	1.000000	3.000000	0.055489
Rabl6	Cdc5l	0.998522	0.000000	0.986085	0.097734	0.309528	0.177841	0.000000	3.000000	0.052951
Ube2r2	E2f3	0.998522	1.000000	0.986087	0.097749	0.309552	0.177866	1.000000	3.000000	0.055379
Mien1	Klf2	0.998522	1.000000	0.986090	0.097764	0.309601	0.177892	1.000000	3.000000	0.058691
Fuz	Irf1	0.998522	1.000000	0.986092	0.097780	0.309601	0.177917	1.000000	3.000000	0.055564
Med13l	Sp5	0.998522	1.000000	0.986094	0.097795	0.309626	0.177943	1.000000	3.000000	0.071097
Bcas2	Lef1	0.998522	1.000000	0.986096	0.097810	0.309651	0.177968	1.000000	3.000000	0.071131
Rnf187	Vbp1	0.998521	1.000000	0.986098	0.097826	0.309675	0.177993	1.000000	3.000000	0.055471
Usp34	Egr1	0.998521	1.000000	0.986100	0.097841	0.309700	0.178019	1.000000	3.000000	0.059149
Tro	Zfp641	0.998520	1.000000	0.986103	0.097856	0.309724	0.178044	1.000000	3.000000	0.062343
Atxn7l3	Fxr1	0.998520	1.000000	0.986105	0.097872	0.309749	0.178070	1.000000	3.000000	0.055554
Hspbp1	Egr1	0.998520	1.000000	0.986107	0.097887	0.309774	0.178095	1.000000	3.000000	0.057064
Znrf1	Wt1	0.998520	1.000000	0.986109	0.097902	0.309823	0.178120	1.000000	3.000000	0.055498
Arhgap42	Foxj3	0.998520	1.000000	0.986111	0.097918	0.309823	0.178146	1.000000	3.000000	0.062682
Rnf214	Egr1	0.998520	1.000000	0.986113	0.097933	0.309847	0.178171	1.000000	3.000000	0.059333
Cog8	Etv4	0.998520	1.000000	0.986115	0.097948	0.309872	0.178197	1.000000	3.000000	0.056272
Stag2	Zfp281	0.998519	1.000000	0.986118	0.097963	0.309897	0.178222	1.000000	3.000000	0.052706
Mef2a	Ebf1	0.998519	1.000000	0.986120	0.097979	0.309946	0.178247	1.000000	3.000000	0.053161
Rbm8a	Lbx1	0.998519	1.000000	0.986122	0.097994	0.309946	0.178273	1.000000	3.000000	0.052843
Nosip	Egr1	0.998518	1.000000	0.986124	0.098009	0.309970	0.178298	1.000000	3.000000	0.054993
Cdon	Hic1	0.998516	1.000000	0.986126	0.098025	0.309995	0.178324	1.000000	3.000000	0.057983
Osgep	Peg3	0.998516	1.000000	0.986128	0.098040	0.310020	0.178349	1.000000	3.000000	0.069316
Tnrc6b	Ovol2	0.998515	1.000000	0.986130	0.098055	0.310044	0.178374	1.000000	3.000000	0.061538
Ahcyl2	Maf	0.998514	1.000000	0.986133	0.098071	0.310069	0.178400	1.000000	3.000000	0.059425
Crlf2	Ets1	0.998513	1.000000	0.986135	0.098086	0.310093	0.178425	1.000000	3.000000	0.059514
S100a11	Jun	0.998513	1.000000	0.986137	0.098101	0.310118	0.178450	1.000000	3.000000	0.058645
Txnrd3	Zfp46	0.998513	1.000000	0.986139	0.098117	0.310142	0.178476	1.000000	3.000000	0.054283
Apc2	Irf2	0.998513	1.000000	0.986141	0.098132	0.310167	0.178501	1.000000	3.000000	0.062611
Vrk1	Irx5	0.998512	1.000000	0.986143	0.098147	0.310216	0.178527	1.000000	3.000000	0.052080
Plscr3	Smarca5	0.998512	1.000000	0.986145	0.098163	0.310216	0.178552	1.000000	3.000000	0.054449
Sf3b1	Ovol2	0.998512	1.000000	0.986147	0.098178	0.310265	0.178577	1.000000	3.000000	0.066325
Zfp865	Fli1	0.998512	1.000000	0.986150	0.098193	0.310265	0.178603	1.000000	3.000000	0.053849
Ube2b	Usf1	0.998512	1.000000	0.986152	0.098209	0.310290	0.178628	1.000000	3.000000	0.058655
Tada2b	Bhlha15	0.998512	1.000000	0.986154	0.098224	0.310314	0.178654	1.000000	3.000000	0.055672
Ipo5	Peg3	0.998512	1.000000	0.986156	0.098239	0.310339	0.178679	1.000000	3.000000	0.051721
Psat1	Homez	0.998512	0.000000	0.986004	0.098239	0.310339	0.178676	0.000000	3.000000	0.056037
Gli3	Trp73	0.998512	1.000000	0.986006	0.098255	0.310339	0.178702	1.000000	3.000000	0.054745
Suox	Rara	0.998511	1.000000	0.986009	0.098270	0.310364	0.178727	1.000000	3.000000	0.054832
Neurod2	Ovol2	0.998511	1.000000	0.986011	0.098285	0.310389	0.178753	1.000000	3.000000	0.051969
Galk1	Fosb	0.998511	1.000000	0.986013	0.098301	0.310413	0.178778	1.000000	3.000000	0.049239
Skida1	Myb	0.998511	1.000000	0.986015	0.098316	0.310438	0.178803	1.000000	3.000000	0.048259
Spin1	Plag1	0.998511	1.000000	0.986017	0.098331	0.310487	0.178829	1.000000	3.000000	0.057381
Nacc1	Tfap2c	0.998511	1.000000	0.986019	0.098347	0.310487	0.178854	1.000000	3.000000	0.055722
L3mbtl3	Wt1	0.998510	1.000000	0.986022	0.098362	0.310511	0.178879	1.000000	3.000000	0.055415
Snapin	Spi1	0.998510	1.000000	0.986024	0.098377	0.310536	0.178905	1.000000	3.000000	0.054762
Map3k10	Foxd2	0.998509	1.000000	0.986026	0.098393	0.310560	0.178930	1.000000	3.000000	0.048981
Prkar1a	Prdm16	0.998509	1.000000	0.986028	0.098408	0.310585	0.178956	1.000000	3.000000	0.060323
Pja1	Maz	0.998509	1.000000	0.986030	0.098423	0.310609	0.178981	1.000000	3.000000	0.055809
Ube2z	Egr2	0.998508	1.000000	0.986032	0.098439	0.310634	0.179006	1.000000	3.000000	0.050562
Hacd2	Irf1	0.998508	1.000000	0.986034	0.098454	0.310658	0.179032	1.000000	3.000000	0.052795
Nsun2	Wt1	0.998508	1.000000	0.986037	0.098469	0.310683	0.179057	1.000000	3.000000	0.057860
Cdc34	Peg3	0.998507	1.000000	0.986039	0.098485	0.310708	0.179082	1.000000	3.000000	0.051779
Idi1	Prrx2	0.998507	1.000000	0.986041	0.098500	0.310732	0.179108	1.000000	3.000000	0.065134
Calcoco1	Phox2a	0.998507	1.000000	0.986043	0.098515	0.310757	0.179133	1.000000	3.000000	0.059875
Ppfibp1	Thap11	0.998507	1.000000	0.986045	0.098530	0.310781	0.179159	1.000000	3.000000	0.049406
Prr3	Foxj1	0.998507	1.000000	0.986047	0.098546	0.310806	0.179184	1.000000	3.000000	0.056977
Lrrtm1	Bcl6b	0.998507	1.000000	0.986049	0.098561	0.310830	0.179209	1.000000	3.000000	0.062798
Pip4k2b	Klf2	0.998506	1.000000	0.986052	0.098576	0.310855	0.179235	1.000000	3.000000	0.047892
Arhgap42	Foxm1	0.998506	1.000000	0.986054	0.098592	0.310879	0.179260	1.000000	3.000000	0.063093
Prkd1	Nfatc1	0.998506	1.000000	0.986056	0.098607	0.310904	0.179285	1.000000	3.000000	0.057124
Nfix	Sp5	0.998506	1.000000	0.986058	0.098622	0.310928	0.179311	1.000000	3.000000	0.048279
Mbd5	Ebf4	0.998505	1.000000	0.986060	0.098638	0.310953	0.179336	1.000000	3.000000	0.058224
Lrp1	Spi1	0.998505	1.000000	0.986062	0.098653	0.310977	0.179361	1.000000	3.000000	0.057167
Kdm1b	Plagl2	0.998504	1.000000	0.986064	0.098668	0.311002	0.179387	1.000000	3.000000	0.052225
Icmt	Eomes	0.998504	1.000000	0.986066	0.098684	0.311026	0.179412	1.000000	3.000000	0.060397
Clp1	Srebf1	0.998504	1.000000	0.986069	0.098699	0.311051	0.179438	1.000000	3.000000	0.058269
Gm17057	Prdm1	0.998503	1.000000	0.986071	0.098714	0.311075	0.179463	1.000000	3.000000	0.051811
Gmnn	Rxra	0.998503	1.000000	0.986073	0.098730	0.311100	0.179488	1.000000	3.000000	0.056790
Ubc	Jdp2	0.998502	1.000000	0.986075	0.098745	0.311124	0.179514	1.000000	3.000000	0.067073
Ankrd54	Nfya	0.998502	1.000000	0.986077	0.098760	0.311149	0.179539	1.000000	3.000000	0.058466
Osbpl1a	Rest	0.998502	1.000000	0.986079	0.098776	0.311173	0.179564	1.000000	3.000000	0.052728
Podxl	Sox6	0.998501	1.000000	0.986081	0.098791	0.311198	0.179590	1.000000	3.000000	0.055717
Pdpn	Phox2a	0.998501	1.000000	0.986083	0.098806	0.311222	0.179615	1.000000	3.000000	0.046677
Rragb	Id2	0.998501	1.000000	0.986086	0.098822	0.311247	0.179640	1.000000	3.000000	0.063766
Smg7	Zfp661	0.998501	1.000000	0.986088	0.098837	0.311271	0.179666	1.000000	3.000000	0.053652
Cars2	Tfap2b	0.998501	1.000000	0.986090	0.098852	0.311296	0.179691	1.000000	3.000000	0.060831
Arrdc3	Zfp574	0.998500	1.000000	0.986092	0.098868	0.311320	0.179716	1.000000	3.000000	0.052946
Cic	Sp4	0.998499	1.000000	0.986094	0.098883	0.311345	0.179742	1.000000	3.000000	0.055023
Cmip	Zfx	0.998499	1.000000	0.986096	0.098898	0.311369	0.179767	1.000000	3.000000	0.050645
Idi1	Irx5	0.998499	1.000000	0.986098	0.098914	0.311394	0.179792	1.000000	3.000000	0.057118
Vps52	Elk3	0.998498	1.000000	0.986101	0.098929	0.311418	0.179818	1.000000	3.000000	0.059744
Zbtb25	Hif1a	0.998498	1.000000	0.986103	0.098944	0.311443	0.179843	1.000000	3.000000	0.051586
Ndufa13	Ets2	0.998498	1.000000	0.986105	0.098960	0.311467	0.179869	1.000000	3.000000	0.050038
Cers5	Zfp1	0.998498	1.000000	0.986107	0.098975	0.311492	0.179894	1.000000	3.000000	0.068226
Ice1	Ddit3	0.998498	1.000000	0.986109	0.098990	0.311492	0.179919	1.000000	3.000000	0.055587
Gm26604	Alx1	0.998498	0.000000	0.985958	0.098990	0.311492	0.179917	0.000000	-3.000000	0.054545
Atn1-1	E2f4	0.998497	1.000000	0.985961	0.099006	0.311516	0.179942	1.000000	3.000000	0.050388
Hnrnpab	Zfx	0.998497	1.000000	0.985963	0.099021	0.311541	0.179967	1.000000	3.000000	0.064890
Dgkq	Zfp105	0.998497	1.000000	0.985965	0.099036	0.311565	0.179993	1.000000	3.000000	0.055118
Rnaseh2a	Junb	0.998496	1.000000	0.985967	0.099051	0.311590	0.180018	1.000000	3.000000	0.056598
R3hdm2	Plag1	0.998496	1.000000	0.985969	0.099067	0.311614	0.180043	1.000000	3.000000	0.054487
Pogk	Egr2	0.998496	1.000000	0.985971	0.099082	0.311639	0.180069	1.000000	3.000000	0.050423
Krtcap2	Zfp740	0.998496	1.000000	0.985973	0.099097	0.311663	0.180094	1.000000	3.000000	0.050178
Dda1	Zfp143	0.998495	1.000000	0.985976	0.099113	0.311688	0.180119	1.000000	3.000000	0.054208
Ap1g2	Zfp507	0.998494	1.000000	0.985978	0.099128	0.311712	0.180145	1.000000	3.000000	0.057877
Prkcb	Ascl2	0.998494	1.000000	0.985980	0.099143	0.311736	0.180170	1.000000	3.000000	0.052300
Arhgap42	Scrt2	0.998494	1.000000	0.985982	0.099159	0.311761	0.180195	1.000000	3.000000	0.055937
Egln1	Ap2m1	0.998494	1.000000	0.985984	0.099174	0.311785	0.180221	1.000000	3.000000	0.046730
Kif2a	E2f1	0.998493	1.000000	0.985986	0.099189	0.311810	0.180246	1.000000	3.000000	0.053339
Carm1	Hes7	0.998493	1.000000	0.985988	0.099205	0.311810	0.180271	1.000000	3.000000	0.054300
Wnt7b	Sf1	0.998493	0.000000	0.985838	0.099205	0.311810	0.180269	0.000000	-3.000000	0.057848
D17Wsu92e	Atf2	0.998493	1.000000	0.985840	0.099220	0.311835	0.180294	1.000000	3.000000	0.071370
Fam168a	Zfp143	0.998493	1.000000	0.985843	0.099235	0.311859	0.180320	1.000000	3.000000	0.057062
Nlgn2	Smarca5	0.998492	1.000000	0.985845	0.099251	0.311884	0.180345	1.000000	3.000000	0.055114
Sall1	Emx2	0.998492	0.000000	0.985695	0.099251	0.311884	0.180342	0.000000	3.000000	0.057433
Plpp7	Tcf12	0.998492	1.000000	0.985697	0.099266	0.311884	0.180368	1.000000	3.000000	0.055425
Abt1	Elf5	0.998492	1.000000	0.985699	0.099281	0.311908	0.180393	1.000000	3.000000	0.049454
Rnf130	Zfx	0.998492	1.000000	0.985701	0.099297	0.311933	0.180418	1.000000	3.000000	0.058018
Ccdc6	Wt1	0.998491	1.000000	0.985703	0.099312	0.311957	0.180444	1.000000	3.000000	0.053903
Sox1	Irx5	0.998491	1.000000	0.985706	0.099327	0.312006	0.180469	1.000000	3.000000	0.058122
Gm26803	Mafb	0.998491	1.000000	0.985708	0.099343	0.312006	0.180494	1.000000	3.000000	0.043763
Dennd6b	Tcf3	0.998491	1.000000	0.985710	0.099358	0.312031	0.180520	1.000000	3.000000	0.056980
Ino80d	Zfx	0.998491	1.000000	0.985712	0.099373	0.312055	0.180545	1.000000	3.000000	0.060100
Gm26803	Pou5f1	0.998491	1.000000	0.985714	0.099389	0.312079	0.180570	1.000000	3.000000	0.060111
Fam63b	Ctcf	0.998491	1.000000	0.985716	0.099404	0.312128	0.180596	1.000000	3.000000	0.054507
Pan3	Tfap2c	0.998491	1.000000	0.985719	0.099419	0.312128	0.180621	1.000000	3.000000	0.050291
Arrdc3	Zfp672	0.998490	1.000000	0.985721	0.099435	0.312153	0.180646	1.000000	3.000000	0.057487
Orc4	Ets1	0.998490	1.000000	0.985723	0.099450	0.312177	0.180672	1.000000	3.000000	0.056290
Gm20342	Nfatc1	0.998489	1.000000	0.985725	0.099465	0.312201	0.180697	1.000000	3.000000	0.050788
Nfkbia	Ctcf	0.998489	1.000000	0.985727	0.099481	0.312226	0.180722	1.000000	3.000000	0.062004
Dennd4c	Foxd3	0.998489	1.000000	0.985729	0.099496	0.312275	0.180748	1.000000	3.000000	0.054301
Pkd1	Nhlh1	0.998489	1.000000	0.985732	0.099511	0.312275	0.180773	1.000000	3.000000	0.052670
Tcte2	Zeb1	0.998489	1.000000	0.985734	0.099527	0.312324	0.180798	1.000000	3.000000	0.061495
Pou6f1	Tbx1	0.998489	1.000000	0.985736	0.099542	0.312324	0.180824	1.000000	3.000000	0.055333
Chordc1	Hsf1	0.998488	1.000000	0.985738	0.099557	0.312348	0.180849	1.000000	3.000000	0.052471
Sept11	Dbx2	0.998488	1.000000	0.985740	0.099572	0.312372	0.180874	1.000000	3.000000	0.054323
Calm2	Irx5	0.998488	1.000000	0.985742	0.099588	0.312397	0.180900	1.000000	3.000000	0.051289
Prcc	Zfp143	0.998488	1.000000	0.985745	0.099603	0.312421	0.180925	1.000000	3.000000	0.042871
Got2	Ikzf2	0.998488	1.000000	0.985747	0.099618	0.312445	0.180950	1.000000	3.000000	0.055015
Ccdc64	Klf8	0.998487	1.000000	0.985749	0.099634	0.312470	0.180976	1.000000	3.000000	0.051736
Dag1	Jun	0.998487	1.000000	0.985751	0.099649	0.312494	0.181001	1.000000	3.000000	0.057457
Usp34	Mga	0.998487	1.000000	0.985753	0.099664	0.312519	0.181026	1.000000	3.000000	0.056072
Setd1b	Irf8	0.998487	1.000000	0.985755	0.099680	0.312543	0.181052	1.000000	3.000000	0.047723
P3h3	Smad3	0.998486	1.000000	0.985758	0.099695	0.312567	0.181077	1.000000	3.000000	0.047693
Zfp811	Rfx2	0.998486	1.000000	0.985760	0.099710	0.312592	0.181102	1.000000	3.000000	0.055455
Tnrc6b	Tgif2	0.998484	0.000000	0.985610	0.099710	0.312568	0.181100	0.000000	-3.000000	0.053097
Arid2	Zfp91	0.998484	1.000000	0.985613	0.099726	0.312592	0.181125	1.000000	3.000000	0.055268
Scg3	Pou3f2	0.998484	1.000000	0.985615	0.099741	0.312617	0.181150	1.000000	3.000000	0.048160
Rer1	Etv1	0.998484	0.000000	0.985466	0.099741	0.312593	0.181148	0.000000	-3.000000	0.055879
Cables2	Nfya	0.998483	1.000000	0.985468	0.099756	0.312617	0.181173	1.000000	3.000000	0.050556
Atxn10	Gtf3a	0.998483	1.000000	0.985470	0.099772	0.312641	0.181198	1.000000	3.000000	0.073380
Chn1	Klf16	0.998483	1.000000	0.985472	0.099787	0.312666	0.181224	1.000000	3.000000	0.050656
Atn1-1	Sp4	0.998482	1.000000	0.985474	0.099802	0.312715	0.181249	1.000000	3.000000	0.050811
Numbl	Tcf3	0.998482	1.000000	0.985477	0.099818	0.312715	0.181274	1.000000	3.000000	0.043770
Bod1l	Lhx5	0.998482	1.000000	0.985479	0.099833	0.312739	0.181300	0.000000	-3.000000	0.057077
Dyrk1b	Nfia	0.998482	1.000000	0.985481	0.099848	0.312763	0.181325	1.000000	3.000000	0.053678
Fbxo46	Myc	0.998482	1.000000	0.985483	0.099864	0.312788	0.181350	1.000000	3.000000	0.048250
Pou6f1	Sp3	0.998482	1.000000	0.985485	0.099879	0.312812	0.181375	1.000000	3.000000	0.057795
Tcte2	Nhlh1	0.998481	1.000000	0.985488	0.099894	0.312836	0.181401	1.000000	3.000000	0.052447
Zfp367	Foxd2	0.998481	1.000000	0.985490	0.099910	0.312885	0.181426	1.000000	3.000000	0.048060
Cul9	Srf	0.998481	1.000000	0.985492	0.099925	0.312885	0.181451	1.000000	3.000000	0.049104
Fam117b	Zic3	0.998481	1.000000	0.985494	0.099940	0.312909	0.181477	1.000000	3.000000	0.057401
Ppp2r3a	Sp1	0.998480	1.000000	0.985496	0.099956	0.312934	0.181502	1.000000	3.000000	0.057173
Tox3	Maz	0.998480	1.000000	0.985498	0.099971	0.312958	0.181527	1.000000	3.000000	0.054587
Nr2c2ap	Foxd3	0.998480	1.000000	0.985501	0.099986	0.312983	0.181553	1.000000	3.000000	0.054755
Tab2	Ctcf	0.998479	1.000000	0.985503	0.100002	0.313031	0.181578	1.000000	3.000000	0.051985
Nom1	Etv4	0.998479	1.000000	0.985505	0.100017	0.313031	0.181603	1.000000	3.000000	0.059011
Uxs1	Bhlha15	0.998479	1.000000	0.985507	0.100032	0.313056	0.181628	1.000000	3.000000	0.046354
Coq2	Adnp2	0.998478	1.000000	0.985509	0.100048	0.313080	0.181654	1.000000	3.000000	0.049988
Banp	Thap11	0.998478	1.000000	0.985512	0.100063	0.313104	0.181679	1.000000	3.000000	0.057793
Gm3764	Trp73	0.998478	1.000000	0.985514	0.100078	0.313129	0.181704	1.000000	3.000000	0.056281
Dhrs7b	Irx2	0.998478	1.000000	0.985516	0.100093	0.313153	0.181730	1.000000	3.000000	0.055366
Wbp5	Egr1	0.998477	1.000000	0.985518	0.100109	0.313177	0.181755	1.000000	3.000000	0.054424
Gm44257	Tal1	0.998477	1.000000	0.985520	0.100124	0.313202	0.181780	1.000000	3.000000	0.055659
Zfc3h1	Yy1	0.998476	1.000000	0.985523	0.100139	0.313226	0.181806	1.000000	3.000000	0.050698
U2af2	Ikzf2	0.998475	1.000000	0.985525	0.100155	0.313250	0.181831	1.000000	3.000000	0.051627
Fam160b1	Sp3	0.998475	1.000000	0.985527	0.100170	0.313275	0.181856	1.000000	3.000000	0.049548
Zfp608	Irx5	0.998474	1.000000	0.985529	0.100185	0.313299	0.181881	1.000000	3.000000	0.054465
Gstm5	Fos	0.998474	1.000000	0.985531	0.100201	0.313323	0.181907	1.000000	3.000000	0.061711
Ost4	Thap11	0.998474	1.000000	0.985533	0.100216	0.313348	0.181932	1.000000	3.000000	0.059722
Dnlz	Tcf3	0.998473	1.000000	0.985536	0.100231	0.313372	0.181957	1.000000	3.000000	0.050056
Eif4e	Fos	0.998473	1.000000	0.985538	0.100247	0.313396	0.181983	1.000000	3.000000	0.050676
Rnf130	Rest	0.998473	1.000000	0.985540	0.100262	0.313421	0.182008	1.000000	3.000000	0.056244
Patz1	Ovol2	0.998473	1.000000	0.985542	0.100277	0.313445	0.182033	1.000000	3.000000	0.053176
Cadps	Scrt1	0.998473	1.000000	0.985544	0.100293	0.313469	0.182058	1.000000	3.000000	0.052674
Dedd	Zfp2	0.998473	1.000000	0.985547	0.100308	0.313493	0.182084	1.000000	3.000000	0.052623
Kctd12b	Tcf3	0.998472	1.000000	0.985549	0.100323	0.313518	0.182109	1.000000	3.000000	0.059511
Lrrtm1	Zfp641	0.998472	1.000000	0.985551	0.100339	0.313566	0.182134	1.000000	3.000000	0.046607
Zfyve21	Nfya	0.998472	1.000000	0.985553	0.100354	0.313566	0.182160	1.000000	3.000000	0.055737
Patz1	Egr1	0.998472	1.000000	0.985555	0.100369	0.313591	0.182185	1.000000	3.000000	0.054272
Tro	Klf15	0.998472	1.000000	0.985557	0.100385	0.313615	0.182210	1.000000	3.000000	0.052846
Trim27	Arid3a	0.998471	1.000000	0.985560	0.100400	0.313664	0.182235	1.000000	3.000000	0.051222
Chtf8	Egr2	0.998471	1.000000	0.985562	0.100415	0.313664	0.182261	1.000000	3.000000	0.066183
Fhl1	E2f3	0.998471	1.000000	0.985564	0.100431	0.313688	0.182286	1.000000	3.000000	0.047848
Gm43703	Sox4	0.998471	1.000000	0.985566	0.100446	0.313712	0.182311	1.000000	3.000000	0.052178
S100a10	Otx2	0.998470	1.000000	0.985568	0.100461	0.313736	0.182336	1.000000	3.000000	0.055074
Otud5	Zfp281	0.998470	1.000000	0.985570	0.100477	0.313761	0.182362	1.000000	3.000000	0.044898
Slc6a17	Tal1	0.998470	1.000000	0.985573	0.100492	0.313785	0.182387	1.000000	3.000000	0.054052
Impact	Rest	0.998469	1.000000	0.985575	0.100507	0.313809	0.182412	1.000000	3.000000	0.050795
Tmem151b	Clock	0.998469	1.000000	0.985577	0.100523	0.313858	0.182438	1.000000	3.000000	0.048620
Syp	Fosb	0.998469	1.000000	0.985579	0.100538	0.313858	0.182463	1.000000	3.000000	0.054849
Zfx	Adnp2	0.998469	1.000000	0.985581	0.100553	0.313882	0.182488	1.000000	3.000000	0.056719
Tmem80	Mga	0.998469	1.000000	0.985583	0.100569	0.313906	0.182513	1.000000	3.000000	0.049952
Reep4	Smad1	0.998469	1.000000	0.985586	0.100584	0.313931	0.182539	1.000000	3.000000	0.047001
Mus81	Tgif2	0.998469	0.000000	0.985438	0.100584	0.313907	0.182536	0.000000	-3.000000	0.051019
Zfp865	Elk3	0.998468	1.000000	0.985440	0.100599	0.313931	0.182561	1.000000	3.000000	0.050790
Lrrc4c	Irf8	0.998468	1.000000	0.985442	0.100614	0.313955	0.182587	1.000000	3.000000	0.058773
Mex3d	Klf15	0.998468	1.000000	0.985444	0.100630	0.313980	0.182612	1.000000	3.000000	0.050913
Phc1	Zfp672	0.998468	1.000000	0.985446	0.100645	0.314004	0.182637	1.000000	3.000000	0.052010
Nfatc1	Erg	0.998467	1.000000	0.985449	0.100660	0.314028	0.182662	1.000000	3.000000	0.050799
Adgrl1	Sp4	0.998467	1.000000	0.985451	0.100676	0.314053	0.182688	1.000000	3.000000	0.055050
Dst	E2f1	0.998467	1.000000	0.985453	0.100691	0.314077	0.182713	1.000000	3.000000	0.060565
Kctd12b	Tcf7	0.998467	1.000000	0.985455	0.100706	0.314101	0.182738	1.000000	3.000000	0.052219
Egr1	Ebf1	0.998466	1.000000	0.985457	0.100722	0.314150	0.182764	1.000000	3.000000	0.055931
Impact	Ascl2	0.998466	1.000000	0.985459	0.100737	0.314150	0.182789	1.000000	3.000000	0.061788
Cables2	Ybx1	0.998466	1.000000	0.985462	0.100752	0.314174	0.182814	1.000000	3.000000	0.045477
Zmynd11	E2f1	0.998466	1.000000	0.985464	0.100768	0.314198	0.182839	1.000000	3.000000	0.055376
Chd1l	Zbtb18	0.998466	1.000000	0.985466	0.100783	0.314247	0.182865	1.000000	3.000000	0.046751
Colgalt1	Spi1	0.998466	1.000000	0.985468	0.100798	0.314247	0.182890	1.000000	3.000000	0.057394
Mcm6	E2f1	0.998465	1.000000	0.985470	0.100814	0.314295	0.182915	1.000000	3.000000	0.049867
Zic2	Zfp329	0.998465	1.000000	0.985473	0.100829	0.314295	0.182940	1.000000	3.000000	0.055728
Vangl2	Atoh1	0.998465	1.000000	0.985475	0.100844	0.314319	0.182966	1.000000	3.000000	0.045870
Mt2	Jund	0.998465	1.000000	0.985477	0.100860	0.314344	0.182991	1.000000	3.000000	0.051655
Anapc11	E2f4	0.998465	1.000000	0.985479	0.100875	0.314368	0.183016	1.000000	3.000000	0.049655
Skil	E2f3	0.998465	1.000000	0.985481	0.100890	0.314392	0.183041	1.000000	3.000000	0.052873
Usp32	Zfp770	0.998464	1.000000	0.985483	0.100906	0.314416	0.183067	1.000000	3.000000	0.052187
Purb	Egr2	0.998464	1.000000	0.985486	0.100921	0.314465	0.183092	1.000000	3.000000	0.050342
Acadvl	Plag1	0.998464	1.000000	0.985488	0.100936	0.314465	0.183117	1.000000	3.000000	0.052219
Tex30	Irf3	0.998464	1.000000	0.985490	0.100952	0.314489	0.183142	1.000000	3.000000	0.044230
Zmiz2	Egr3	0.998464	1.000000	0.985492	0.100967	0.314513	0.183168	1.000000	3.000000	0.046913
Orai3	Rfx2	0.998464	1.000000	0.985494	0.100982	0.314562	0.183193	1.000000	3.000000	0.054998
Supt5	Fosb	0.998464	1.000000	0.985496	0.100998	0.314562	0.183218	1.000000	3.000000	0.049370
Gstp1	Jund	0.998463	1.000000	0.985499	0.101013	0.314634	0.183243	1.000000	3.000000	0.046740
Ncam1	Ddit3	0.998463	1.000000	0.985501	0.101028	0.314634	0.183269	1.000000	3.000000	0.047115
Wbp5	Sp5	0.998463	1.000000	0.985503	0.101044	0.314634	0.183294	1.000000	3.000000	0.052371
Morf4l2	Gtf2ird1	0.998463	1.000000	0.985505	0.101059	0.314659	0.183319	1.000000	3.000000	0.057918
Pcyt2	Zfp672	0.998463	1.000000	0.985507	0.101074	0.314683	0.183344	1.000000	3.000000	0.058801
Prkcb	Neurod1	0.998462	1.000000	0.985509	0.101090	0.314731	0.183370	1.000000	3.000000	0.051733
Actr3	Elf4	0.998462	1.000000	0.985512	0.101105	0.314731	0.183395	1.000000	3.000000	0.047842
Rfc3	Spi1	0.998462	1.000000	0.985514	0.101120	0.314756	0.183420	1.000000	3.000000	0.048580
Mapkapk5	Pbx1	0.998462	1.000000	0.985516	0.101135	0.314804	0.183445	1.000000	3.000000	0.054043
Slc30a1	Klf9	0.998462	1.000000	0.985518	0.101151	0.314804	0.183471	1.000000	3.000000	0.057052
Peg10	Tbx2	0.998461	1.000000	0.985520	0.101166	0.314828	0.183496	1.000000	3.000000	0.051124
Nab1	Egr3	0.998461	1.000000	0.985522	0.101181	0.314852	0.183521	1.000000	3.000000	0.045125
Atg16l2	Klf14	0.998461	1.000000	0.985525	0.101197	0.314877	0.183546	1.000000	3.000000	0.052520
Pcnx	Pax4	0.998461	1.000000	0.985527	0.101212	0.314901	0.183572	1.000000	3.000000	0.050497
Ddx50	Adnp2	0.998460	1.000000	0.985529	0.101227	0.314925	0.183597	1.000000	3.000000	0.061816
Tcte2	Snai2	0.998460	1.000000	0.985531	0.101243	0.314973	0.183622	1.000000	3.000000	0.052802
Xxylt1	Prdm1	0.998460	1.000000	0.985533	0.101258	0.314973	0.183647	1.000000	3.000000	0.049913
Numbl	Zfp641	0.998460	1.000000	0.985535	0.101273	0.314998	0.183673	1.000000	3.000000	0.048172
Chm	Ets1	0.998460	1.000000	0.985537	0.101289	0.315046	0.183698	1.000000	3.000000	0.053986
Ngfrap1	Sp5	0.998460	1.000000	0.985540	0.101304	0.315046	0.183723	1.000000	3.000000	0.047963
Cep63	Tfap2c	0.998459	1.000000	0.985542	0.101319	0.315070	0.183748	1.000000	3.000000	0.050334
Fyco1	Zfp3	0.998459	1.000000	0.985544	0.101335	0.315094	0.183774	1.000000	3.000000	0.056392
Mob1b	Hic1	0.998459	1.000000	0.985546	0.101350	0.315119	0.183799	1.000000	3.000000	0.050068
Myl6b	Foxk1	0.998459	1.000000	0.985548	0.101365	0.315167	0.183824	1.000000	3.000000	0.052323
Hopx	Lbx1	0.998459	1.000000	0.985550	0.101381	0.315167	0.183849	1.000000	3.000000	0.045265
Tspyl1	Arid3a	0.998459	1.000000	0.985553	0.101396	0.315191	0.183875	1.000000	3.000000	0.049521
Tcte2	Snai1	0.998459	1.000000	0.985555	0.101411	0.315215	0.183900	1.000000	3.000000	0.052492
Smurf2	Cnot3	0.998459	1.000000	0.985557	0.101427	0.315239	0.183925	1.000000	3.000000	0.057294
Igdcc4	Wt1	0.998458	1.000000	0.985559	0.101442	0.315264	0.183950	1.000000	3.000000	0.052892
Unk	Foxc1	0.998458	1.000000	0.985561	0.101457	0.315288	0.183975	1.000000	3.000000	0.048529
Btbd7	Wt1	0.998458	1.000000	0.985563	0.101473	0.315312	0.184001	1.000000	3.000000	0.055320
Pcbp4	Zfp740	0.998457	1.000000	0.985565	0.101488	0.315336	0.184026	1.000000	3.000000	0.047027
Nfix	Ikzf2	0.998457	1.000000	0.985568	0.101503	0.315360	0.184051	1.000000	3.000000	0.054614
Zfp94	Stat1	0.998457	1.000000	0.985570	0.101519	0.315384	0.184076	1.000000	3.000000	0.051655
AI849053	Arid3a	0.998457	1.000000	0.985572	0.101534	0.315409	0.184102	1.000000	3.000000	0.051939
Phf23	Egr2	0.998457	1.000000	0.985574	0.101549	0.315433	0.184127	1.000000	3.000000	0.050228
Aco2	Ddit3	0.998457	1.000000	0.985576	0.101565	0.315457	0.184152	1.000000	3.000000	0.050783
Clu	Junb	0.998457	1.000000	0.985578	0.101580	0.315481	0.184177	1.000000	3.000000	0.056715
Rftn2	Ddit3	0.998457	1.000000	0.985580	0.101595	0.315505	0.184202	1.000000	3.000000	0.050160
Wdr26	Ovol2	0.998456	1.000000	0.985583	0.101611	0.315529	0.184228	1.000000	3.000000	0.056651
Unc5d	Nfatc1	0.998456	1.000000	0.985585	0.101626	0.315554	0.184253	1.000000	3.000000	0.051693
Ssbp4	Spi1	0.998455	1.000000	0.985587	0.101641	0.315578	0.184278	1.000000	3.000000	0.052089
Fzd8	Spi1	0.998455	1.000000	0.985589	0.101656	0.315602	0.184303	1.000000	3.000000	0.058677
Commd8	Irx5	0.998455	1.000000	0.985591	0.101672	0.315626	0.184329	1.000000	3.000000	0.044165
Phlda1	Trp73	0.998454	1.000000	0.985593	0.101687	0.315674	0.184354	1.000000	3.000000	0.054880
A830082K12Rik	Irx5	0.998454	1.000000	0.985595	0.101702	0.315674	0.184379	1.000000	3.000000	0.050891
Hnrnpa1	Hmbox1	0.998454	1.000000	0.985598	0.101718	0.315698	0.184404	1.000000	3.000000	0.050118
Cadm1	Egr1	0.998454	1.000000	0.985600	0.101733	0.315723	0.184429	1.000000	3.000000	0.051394
Zfp13	Zfp39	0.998453	1.000000	0.985602	0.101748	0.315747	0.184455	1.000000	3.000000	0.054031
Usp34	Plag1	0.998453	1.000000	0.985604	0.101764	0.315795	0.184480	1.000000	3.000000	0.051535
Ccm2	Wt1	0.998453	1.000000	0.985606	0.101779	0.315795	0.184505	1.000000	3.000000	0.051824
Atp5j2	Dbx2	0.998453	1.000000	0.985608	0.101794	0.315819	0.184530	1.000000	3.000000	0.051570
Arid5b	Irf1	0.998453	1.000000	0.985610	0.101810	0.315843	0.184556	1.000000	3.000000	0.049165
Zbtb18	Nkx6-2	0.998453	0.000000	0.985464	0.101810	0.315820	0.184553	0.000000	3.000000	0.051028
Gabpb2	Pou2f2	0.998453	1.000000	0.985466	0.101825	0.315844	0.184578	1.000000	3.000000	0.049069
Peg10	Zscan26	0.998452	1.000000	0.985469	0.101840	0.315892	0.184603	1.000000	3.000000	0.046845
Nos3	Ep300	0.998452	1.000000	0.985471	0.101856	0.315892	0.184629	1.000000	3.000000	0.052737
Atp5e	Spi1	0.998452	0.000000	0.985325	0.101856	0.315868	0.184626	0.000000	-3.000000	0.049652
Tmem164	Klf15	0.998452	1.000000	0.985327	0.101871	0.315892	0.184651	1.000000	3.000000	0.047574
Txndc16	Adnp2	0.998452	1.000000	0.985329	0.101886	0.315941	0.184676	1.000000	3.000000	0.051934
Tspan31	Ovol2	0.998452	1.000000	0.985331	0.101902	0.315941	0.184702	1.000000	3.000000	0.049785
Dedd	Rara	0.998451	1.000000	0.985333	0.101917	0.315965	0.184727	1.000000	3.000000	0.049348
Naa38	Gli3	0.998451	0.000000	0.985187	0.101917	0.315941	0.184724	0.000000	-3.000000	0.048035
Plekhb2	Zfp281	0.998451	1.000000	0.985190	0.101932	0.315989	0.184750	1.000000	3.000000	0.051369
Tox3	Wt1	0.998451	1.000000	0.985192	0.101948	0.315989	0.184775	1.000000	3.000000	0.050629
Cbarp	Stat1	0.998451	1.000000	0.985194	0.101963	0.316013	0.184800	1.000000	3.000000	0.047091
Nfix	Ctcf	0.998450	1.000000	0.985196	0.101978	0.316038	0.184825	1.000000	3.000000	0.043037
Syap1	Egr2	0.998450	1.000000	0.985198	0.101994	0.316062	0.184850	1.000000	3.000000	0.056386
Nek9	Zfp574	0.998450	1.000000	0.985201	0.102009	0.316086	0.184876	1.000000	3.000000	0.048046
Epn1	Ikzf2	0.998450	1.000000	0.985203	0.102024	0.316110	0.184901	1.000000	3.000000	0.056801
Vps13c	Smad3	0.998450	1.000000	0.985205	0.102040	0.316134	0.184926	1.000000	3.000000	0.047944
Ssbp2	E2f1	0.998449	1.000000	0.985207	0.102055	0.316158	0.184951	1.000000	3.000000	0.058012
Tmem60	Smarca5	0.998449	0.000000	0.985061	0.102055	0.316134	0.184949	0.000000	-3.000000	0.051293
Ahcyl2	Smad3	0.998449	1.000000	0.985064	0.102070	0.316159	0.184974	1.000000	3.000000	0.054045
Bahd1	Pcbp1	0.998448	1.000000	0.985066	0.102086	0.316183	0.184999	1.000000	3.000000	0.048938
Camk1d	Mga	0.998448	1.000000	0.985068	0.102101	0.316207	0.185024	1.000000	3.000000	0.052410
Lrp1	Ovol2	0.998448	1.000000	0.985070	0.102116	0.316231	0.185049	1.000000	3.000000	0.052039
Trim41	Spi1	0.998447	1.000000	0.985072	0.102132	0.316255	0.185075	1.000000	3.000000	0.048063
Hnrnpa0	Egr2	0.998447	1.000000	0.985075	0.102147	0.316279	0.185100	1.000000	3.000000	0.048999
Casc3	E2f4	0.998446	1.000000	0.985077	0.102162	0.316351	0.185125	1.000000	3.000000	0.045343
Txndc16	Vbp1	0.998446	1.000000	0.985079	0.102177	0.316351	0.185150	1.000000	3.000000	0.057789
E130114P18Rik	Arid3a	0.998446	1.000000	0.985081	0.102193	0.316351	0.185175	1.000000	3.000000	0.054483
Mrps18b	Ikzf2	0.998446	1.000000	0.985083	0.102208	0.316375	0.185201	1.000000	3.000000	0.048388
Dctn3	Zfp532	0.998446	1.000000	0.985086	0.102223	0.316400	0.185226	1.000000	3.000000	0.052394
Dnajb5	Rfx3	0.998445	1.000000	0.985088	0.102239	0.316424	0.185251	1.000000	3.000000	0.049149
Erlec1	Zfp574	0.998445	1.000000	0.985090	0.102254	0.316448	0.185276	1.000000	3.000000	0.056348
Plscr3	Klf13	0.998444	1.000000	0.985092	0.102269	0.316472	0.185301	1.000000	3.000000	0.049997
Tmem263	E2f3	0.998444	1.000000	0.985094	0.102285	0.316496	0.185327	1.000000	3.000000	0.049219
Shd	Ets1	0.998444	1.000000	0.985097	0.102300	0.316520	0.185352	1.000000	3.000000	0.053484
Fgfbp3	Homez	0.998444	1.000000	0.985099	0.102315	0.316544	0.185377	1.000000	3.000000	0.049348
Lrba	Lmo2	0.998443	1.000000	0.985101	0.102331	0.316568	0.185402	1.000000	3.000000	0.049365
Clk3	Zfx	0.998443	1.000000	0.985103	0.102346	0.316592	0.185427	1.000000	3.000000	0.048012
Nit1	Jun	0.998442	1.000000	0.985105	0.102361	0.316640	0.185453	1.000000	3.000000	0.052191
Smap2	Klf8	0.998442	1.000000	0.985108	0.102377	0.316640	0.185478	1.000000	3.000000	0.050009
Dhx33	Hes7	0.998442	1.000000	0.985110	0.102392	0.316664	0.185503	1.000000	3.000000	0.052481
Elp5	Egr2	0.998442	1.000000	0.985112	0.102407	0.316713	0.185528	1.000000	3.000000	0.052944
Hps4	Creb1	0.998442	1.000000	0.985114	0.102423	0.316713	0.185553	1.000000	3.000000	0.063702
Smad5	E2f3	0.998441	1.000000	0.985116	0.102438	0.316737	0.185578	1.000000	3.000000	0.056123
Csnk1d	Maz	0.998440	1.000000	0.985119	0.102453	0.316785	0.185604	1.000000	3.000000	0.046523
Mrpl17	Rbpj	0.998440	1.000000	0.985121	0.102469	0.316785	0.185629	1.000000	3.000000	0.053572
Plin3	Pou3f2	0.998440	1.000000	0.985123	0.102484	0.316809	0.185654	1.000000	3.000000	0.048318
Mospd3	Zbtb41	0.998440	0.000000	0.984978	0.102484	0.316785	0.185651	0.000000	3.000000	0.044210
Ctc1	Hbp1	0.998440	1.000000	0.984980	0.102499	0.316809	0.185677	1.000000	3.000000	0.042602
Trim27	Vbp1	0.998440	1.000000	0.984982	0.102515	0.316833	0.185702	1.000000	3.000000	0.052103
Lsm11	Sp6	0.998440	1.000000	0.984985	0.102530	0.316857	0.185727	1.000000	3.000000	0.056111
Med13l	Stat1	0.998439	1.000000	0.984987	0.102545	0.316881	0.185752	1.000000	3.000000	0.051950
Pja1	Sp5	0.998438	1.000000	0.984989	0.102561	0.316905	0.185777	1.000000	3.000000	0.050184
Egln1	Tfap2c	0.998437	1.000000	0.984991	0.102576	0.316929	0.185803	1.000000	3.000000	0.051827
Skil	Irx5	0.998437	1.000000	0.984993	0.102591	0.316953	0.185828	1.000000	3.000000	0.046935
Rfx1	Nr4a1	0.998436	1.000000	0.984996	0.102607	0.316978	0.185853	1.000000	3.000000	0.043250
Rpl7	Hic1	0.998436	1.000000	0.984998	0.102622	0.317002	0.185878	1.000000	3.000000	0.056894
Ctps2	Egr1	0.998436	1.000000	0.985000	0.102637	0.317026	0.185903	1.000000	3.000000	0.048592
Rsrc1	Zfp574	0.998436	1.000000	0.985002	0.102653	0.317074	0.185928	1.000000	3.000000	0.048981
Kctd21	Myc	0.998436	1.000000	0.985004	0.102668	0.317074	0.185954	1.000000	3.000000	0.044956
Syap1	E2f1	0.998436	1.000000	0.985007	0.102683	0.317098	0.185979	1.000000	3.000000	0.050845
Anapc13	Tfap2c	0.998436	1.000000	0.985009	0.102698	0.317122	0.186004	1.000000	3.000000	0.049349
Cyth2	Barx2	0.998435	0.000000	0.984864	0.102698	0.317098	0.186001	0.000000	-3.000000	0.043665
Cmip	Egr3	0.998435	1.000000	0.984866	0.102714	0.317122	0.186027	1.000000	3.000000	0.055415
Cul3	Wt1	0.998435	1.000000	0.984869	0.102729	0.317146	0.186052	1.000000	3.000000	0.047932
Abi2	Sp5	0.998434	1.000000	0.984871	0.102744	0.317170	0.186077	1.000000	3.000000	0.052381
Fam71e1	Twist1	0.998434	1.000000	0.984873	0.102760	0.317194	0.186102	1.000000	3.000000	0.045165
Ago2	E2f3	0.998433	1.000000	0.984875	0.102775	0.317218	0.186127	1.000000	3.000000	0.045685
Rad9a	Neurod1	0.998433	1.000000	0.984877	0.102790	0.317242	0.186152	1.000000	3.000000	0.042924
Bcas2	Nfatc1	0.998433	1.000000	0.984880	0.102806	0.317290	0.186178	1.000000	3.000000	0.050181
Sox13	Nfkb1	0.998433	1.000000	0.984882	0.102821	0.317290	0.186203	1.000000	3.000000	0.051896
Pafah2	Zfp143	0.998433	1.000000	0.984884	0.102836	0.317314	0.186228	1.000000	3.000000	0.050761
Bhlhe40	Sp4	0.998432	1.000000	0.984886	0.102852	0.317338	0.186253	1.000000	3.000000	0.053014
Lrba	Ascl1	0.998432	1.000000	0.984888	0.102867	0.317362	0.186278	1.000000	3.000000	0.050493
C230035I16Rik	Zfp82	0.998432	1.000000	0.984891	0.102882	0.317386	0.186303	1.000000	3.000000	0.052969
Pank3	Jun	0.998431	1.000000	0.984893	0.102898	0.317410	0.186329	1.000000	3.000000	0.050195
Prdx5	Elk3	0.998431	1.000000	0.984895	0.102913	0.317459	0.186354	1.000000	3.000000	0.047935
Nfix	E2f1	0.998431	1.000000	0.984897	0.102928	0.317459	0.186379	1.000000	3.000000	0.048389
Ralgps1	Zfp740	0.998431	1.000000	0.984900	0.102944	0.317507	0.186404	1.000000	3.000000	0.055354
Sbno1	E2f1	0.998431	1.000000	0.984902	0.102959	0.317507	0.186429	1.000000	3.000000	0.051538
Chd3	Egr2	0.998430	1.000000	0.984904	0.102974	0.317531	0.186454	1.000000	3.000000	0.055024
Nphp1	Mga	0.998430	1.000000	0.984906	0.102990	0.317555	0.186479	1.000000	3.000000	0.055414
Dek	E2f1	0.998430	1.000000	0.984908	0.103005	0.317579	0.186505	1.000000	3.000000	0.046902
Dlg5	Rfx2	0.998430	1.000000	0.984911	0.103020	0.317603	0.186530	1.000000	3.000000	0.049030
Hist1h2bc	Sox13	0.998430	1.000000	0.984913	0.103036	0.317627	0.186555	1.000000	3.000000	0.051863
Clu	Fos	0.998429	1.000000	0.984915	0.103051	0.317675	0.186580	1.000000	3.000000	0.055306
Txndc17	Zfp697	0.998429	1.000000	0.984917	0.103066	0.317675	0.186605	1.000000	3.000000	0.044299
Gm26831	Hsf2	0.998429	1.000000	0.984919	0.103082	0.317722	0.186630	1.000000	3.000000	0.047118
Pfn1	Fosb	0.998429	1.000000	0.984922	0.103097	0.317722	0.186656	1.000000	3.000000	0.048979
Atad2	Zfp46	0.998429	1.000000	0.984924	0.103112	0.317746	0.186681	1.000000	3.000000	0.046458
Chmp6	Jun	0.998428	1.000000	0.984926	0.103128	0.317770	0.186706	1.000000	3.000000	0.048908
Sepw1	Jund	0.998428	1.000000	0.984928	0.103143	0.317794	0.186731	1.000000	3.000000	0.046634
Phf13	Zfp92	0.998428	1.000000	0.984931	0.103158	0.317866	0.186756	1.000000	3.000000	0.049823
Cog3	Etv1	0.998428	1.000000	0.984933	0.103174	0.317866	0.186781	1.000000	3.000000	0.044901
Mlh3	Maf	0.998428	1.000000	0.984935	0.103189	0.317866	0.186806	1.000000	3.000000	0.049352
Phlpp1	Zfx	0.998428	1.000000	0.984937	0.103204	0.317890	0.186832	1.000000	3.000000	0.048242
Eif3f	Ikzf5	0.998428	0.000000	0.984793	0.103204	0.317867	0.186829	0.000000	3.000000	0.050233
Gm26801	Sp7	0.998427	1.000000	0.984795	0.103219	0.317891	0.186854	1.000000	3.000000	0.048828
Kdm5b	Zfp740	0.998427	1.000000	0.984798	0.103235	0.317915	0.186879	1.000000	3.000000	0.045581
Vta1	Etv4	0.998427	1.000000	0.984800	0.103250	0.317939	0.186904	1.000000	3.000000	0.057626
Ppp2r5c	Zfp672	0.998427	1.000000	0.984802	0.103265	0.317963	0.186930	1.000000	3.000000	0.043956
Gm5914	Sp5	0.998426	1.000000	0.984804	0.103281	0.318011	0.186955	1.000000	3.000000	0.042321
Cops7a	Ets1	0.998426	1.000000	0.984806	0.103296	0.318011	0.186980	1.000000	3.000000	0.058662
Zbtb18	Sox18	0.998426	0.000000	0.984663	0.103296	0.318011	0.186977	0.000000	3.000000	0.047706
Dnpep	Sp1	0.998426	1.000000	0.984665	0.103311	0.318011	0.187002	1.000000	3.000000	0.047754
Zfp710	Irf4	0.998425	1.000000	0.984667	0.103327	0.318059	0.187028	1.000000	3.000000	0.045969
Hmgb3	Egr1	0.998425	1.000000	0.984669	0.103342	0.318059	0.187053	1.000000	3.000000	0.047911
Josd2	Rfx1	0.998425	1.000000	0.984672	0.103357	0.318083	0.187078	1.000000	3.000000	0.047690
Galk1	Atoh1	0.998425	1.000000	0.984674	0.103373	0.318107	0.187103	1.000000	3.000000	0.058674
Adck4	Rfx4	0.998425	1.000000	0.984676	0.103388	0.318131	0.187128	1.000000	3.000000	0.047006
Tmem259	Rxra	0.998425	1.000000	0.984678	0.103403	0.318155	0.187153	1.000000	3.000000	0.057746
Borcs8	Arid3b	0.998425	1.000000	0.984680	0.103419	0.318179	0.187178	1.000000	3.000000	0.049707
Atrx	Zfp281	0.998424	1.000000	0.984683	0.103434	0.318203	0.187204	1.000000	3.000000	0.046757
Dbnl	Etv4	0.998424	1.000000	0.984685	0.103449	0.318227	0.187229	1.000000	3.000000	0.045864
Xxylt1	Atf5	0.998423	1.000000	0.984687	0.103465	0.318251	0.187254	1.000000	3.000000	0.042266
Nlgn2	Zic3	0.998423	1.000000	0.984689	0.103480	0.318275	0.187279	1.000000	3.000000	0.048548
Arpp19	Pou5f1	0.998423	1.000000	0.984692	0.103495	0.318299	0.187304	1.000000	3.000000	0.041376
Gm17057	Gtf2i	0.998423	1.000000	0.984694	0.103511	0.318323	0.187329	1.000000	3.000000	0.047510
Ilf3	Neurod1	0.998423	1.000000	0.984696	0.103526	0.318346	0.187354	1.000000	3.000000	0.053346
Mlst8	Zfp322a	0.998422	1.000000	0.984698	0.103541	0.318370	0.187380	1.000000	3.000000	0.052280
Rnf166	Creb1	0.998421	1.000000	0.984701	0.103557	0.318394	0.187405	1.000000	3.000000	0.048248
Csdc2	Tcf7	0.998421	1.000000	0.984703	0.103572	0.318418	0.187430	1.000000	3.000000	0.050473
Syap1	Wt1	0.998420	1.000000	0.984705	0.103587	0.318442	0.187455	1.000000	3.000000	0.050934
Tubb5	Dmrt3	0.998420	0.000000	0.984562	0.103587	0.318419	0.187452	0.000000	3.000000	0.045047
Lmf1	Runx3	0.998420	1.000000	0.984564	0.103603	0.318443	0.187477	1.000000	3.000000	0.043516
Rps27	Mga	0.998419	1.000000	0.984566	0.103618	0.318467	0.187503	1.000000	3.000000	0.046056
Cd151	Twist2	0.998419	1.000000	0.984568	0.103633	0.318491	0.187528	1.000000	3.000000	0.046708
Leprotl1	Atoh1	0.998419	1.000000	0.984571	0.103649	0.318514	0.187553	1.000000	3.000000	0.048251
Nelfb	Zfp91	0.998418	1.000000	0.984573	0.103664	0.318538	0.187578	1.000000	3.000000	0.046948
Pfn1	Junb	0.998418	1.000000	0.984575	0.103679	0.318562	0.187603	1.000000	3.000000	0.044227
Spcs1	E2f1	0.998418	1.000000	0.984577	0.103695	0.318586	0.187628	1.000000	3.000000	0.048797
Zfp652	Wt1	0.998418	1.000000	0.984580	0.103710	0.318634	0.187653	1.000000	3.000000	0.050196
Cstf2	Otx2	0.998418	1.000000	0.984582	0.103725	0.318634	0.187678	1.000000	3.000000	0.043848
Osgep	Irf8	0.998417	1.000000	0.984584	0.103740	0.318658	0.187704	1.000000	3.000000	0.046033
Rab8b	Mga	0.998417	1.000000	0.984586	0.103756	0.318682	0.187729	1.000000	3.000000	0.050103
Myl6b	Foxj1	0.998417	1.000000	0.984589	0.103771	0.318706	0.187754	1.000000	3.000000	0.047439
Caskin1	Hif1a	0.998417	1.000000	0.984591	0.103786	0.318730	0.187779	1.000000	3.000000	0.048834
Arhgap42	Foxk1	0.998416	1.000000	0.984593	0.103802	0.318754	0.187804	1.000000	3.000000	0.056528
RP23-207N5.2	Jund	0.998416	1.000000	0.984595	0.103817	0.318778	0.187829	1.000000	3.000000	0.049281
Rab35	E2f3	0.998416	1.000000	0.984598	0.103832	0.318801	0.187854	1.000000	3.000000	0.050678
Cbx3	Batf	0.998416	0.000000	0.984454	0.103832	0.318778	0.187852	0.000000	3.000000	0.049219
Agfg1	Zfx	0.998416	1.000000	0.984457	0.103848	0.318802	0.187877	1.000000	3.000000	0.045220
Txnrd3	Gli1	0.998416	1.000000	0.984459	0.103863	0.318826	0.187902	1.000000	3.000000	0.044146
Wdr31	Zfp322a	0.998416	1.000000	0.984461	0.103878	0.318850	0.187927	1.000000	3.000000	0.049119
Gm15800	Srebf1	0.998415	1.000000	0.984463	0.103894	0.318874	0.187952	1.000000	3.000000	0.048495
Tbl1x	Egr1	0.998415	1.000000	0.984466	0.103909	0.318921	0.187977	1.000000	3.000000	0.051569
Ap5z1	Usf1	0.998415	1.000000	0.984468	0.103924	0.318921	0.188002	1.000000	3.000000	0.048730
Zic2	Sox8	0.998415	1.000000	0.984470	0.103940	0.318945	0.188028	1.000000	3.000000	0.043282
Ldlrad4	Irf7	0.998415	1.000000	0.984473	0.103955	0.318969	0.188053	1.000000	3.000000	0.053512
Cope	Mzf1	0.998415	1.000000	0.984475	0.103970	0.318993	0.188078	1.000000	3.000000	0.048053
Znrf3	Cnot3	0.998414	1.000000	0.984477	0.103986	0.319017	0.188103	1.000000	3.000000	0.050781
Prickle3	Irf3	0.998414	1.000000	0.984479	0.104001	0.319065	0.188128	1.000000	3.000000	0.044527
Rev3l	Smad3	0.998414	1.000000	0.984482	0.104016	0.319065	0.188153	1.000000	3.000000	0.048349
Akap8l	Irx5	0.998414	1.000000	0.984484	0.104032	0.319089	0.188178	1.000000	3.000000	0.043435
Tbl1x	Ctcf	0.998414	1.000000	0.984486	0.104047	0.319113	0.188203	1.000000	3.000000	0.048272
Atl1	Sall2	0.998413	1.000000	0.984488	0.104062	0.319136	0.188228	1.000000	3.000000	0.051450
Kmt2a	Ovol2	0.998412	1.000000	0.984491	0.104078	0.319160	0.188254	1.000000	3.000000	0.047581
Gm26831	Zfp148	0.998412	1.000000	0.984493	0.104093	0.319184	0.188279	1.000000	3.000000	0.058329
Znrf3	Zbtb33	0.998412	1.000000	0.984495	0.104108	0.319208	0.188304	1.000000	3.000000	0.048800
Armcx6	Irf3	0.998412	1.000000	0.984497	0.104124	0.319232	0.188329	1.000000	3.000000	0.057603
Anxa2	Junb	0.998412	1.000000	0.984499	0.104139	0.319256	0.188354	1.000000	3.000000	0.054811
G2e3	Mga	0.998411	1.000000	0.984502	0.104154	0.319280	0.188379	1.000000	3.000000	0.052735
Wdr4	Mzf1	0.998411	1.000000	0.984504	0.104170	0.319351	0.188404	1.000000	3.000000	0.046777
Zfyve27	Hic1	0.998411	1.000000	0.984506	0.104185	0.319351	0.188429	1.000000	3.000000	0.047798
F8a	Ascl2	0.998411	1.000000	0.984508	0.104200	0.319351	0.188454	1.000000	3.000000	0.045160
Haus1	Esrra	0.998411	1.000000	0.984511	0.104216	0.319375	0.188479	1.000000	3.000000	0.049806
Mafg	Jdp2	0.998411	1.000000	0.984513	0.104231	0.319399	0.188505	1.000000	3.000000	0.043302
Hexim1	Otx2	0.998411	1.000000	0.984515	0.104246	0.319423	0.188530	1.000000	3.000000	0.050237
St8sia4	Scrt2	0.998410	1.000000	0.984517	0.104261	0.319447	0.188555	1.000000	3.000000	0.048736
Cfap100	Foxp3	0.998410	1.000000	0.984520	0.104277	0.319494	0.188580	1.000000	3.000000	0.047480
Spr	Jun	0.998410	1.000000	0.984522	0.104292	0.319494	0.188605	1.000000	3.000000	0.049843
Mark1	Foxp1	0.998410	1.000000	0.984524	0.104307	0.319518	0.188630	1.000000	3.000000	0.049917
Nap1l1	Zbtb33	0.998410	1.000000	0.984526	0.104323	0.319542	0.188655	1.000000	3.000000	0.047757
Usf2	Wt1	0.998409	1.000000	0.984529	0.104338	0.319566	0.188680	1.000000	3.000000	0.049181
Phf13	Ap2m1	0.998409	1.000000	0.984531	0.104353	0.319590	0.188705	1.000000	3.000000	0.044199
Phf2	Rfx1	0.998409	1.000000	0.984533	0.104369	0.319614	0.188730	1.000000	3.000000	0.051059
Slitrk5	Irf1	0.998409	1.000000	0.984535	0.104384	0.319638	0.188756	1.000000	3.000000	0.047673
Nedd4	Pou4f3	0.998409	1.000000	0.984538	0.104399	0.319661	0.188781	1.000000	3.000000	0.048523
Gm26801	Aebp2	0.998409	1.000000	0.984540	0.104415	0.319685	0.188806	1.000000	3.000000	0.053358
Rabac1	Zfp143	0.998408	1.000000	0.984542	0.104430	0.319709	0.188831	1.000000	3.000000	0.061293
Sclt1	Irx5	0.998408	1.000000	0.984544	0.104445	0.319733	0.188856	1.000000	3.000000	0.048949
Gse1	Zfp322a	0.998408	1.000000	0.984547	0.104461	0.319757	0.188881	1.000000	3.000000	0.044510
Gm29508	Sf1	0.998408	0.000000	0.984404	0.104461	0.319733	0.188878	0.000000	-3.000000	0.042515
Tsen54	Ascl1	0.998408	1.000000	0.984407	0.104476	0.319757	0.188904	1.000000	3.000000	0.036696
Nfkbil1	Rest	0.998408	1.000000	0.984409	0.104491	0.319781	0.188929	1.000000	3.000000	0.048651
Casd1	Hic1	0.998408	1.000000	0.984411	0.104507	0.319805	0.188954	1.000000	3.000000	0.047759
Syap1	Plag1	0.998407	1.000000	0.984413	0.104522	0.319853	0.188979	1.000000	3.000000	0.049460
Ogt	Ddit3	0.998407	1.000000	0.984416	0.104537	0.319853	0.189004	1.000000	3.000000	0.047882
Wdr47	Mga	0.998407	1.000000	0.984418	0.104553	0.319876	0.189029	1.000000	3.000000	0.055022
Dgat1	Ehf	0.998407	1.000000	0.984420	0.104568	0.319924	0.189054	1.000000	3.000000	0.037584
Hivep1	E2f4	0.998407	1.000000	0.984422	0.104583	0.319924	0.189079	1.000000	3.000000	0.044653
Zmat1	Zfp641	0.998406	1.000000	0.984425	0.104599	0.319972	0.189104	1.000000	3.000000	0.047463
Ccdc61	Sp4	0.998406	1.000000	0.984427	0.104614	0.319972	0.189129	1.000000	3.000000	0.045699
Nfix	Egr1	0.998406	1.000000	0.984429	0.104629	0.319996	0.189154	1.000000	3.000000	0.059341
Dbn1	Irf8	0.998406	1.000000	0.984431	0.104645	0.320019	0.189179	1.000000	3.000000	0.044862
Mpv17l2	Trp73	0.998405	1.000000	0.984434	0.104660	0.320043	0.189205	1.000000	3.000000	0.046699
Pan3	Egr1	0.998405	1.000000	0.984436	0.104675	0.320067	0.189230	1.000000	3.000000	0.045832
Myl6b	Foxo3	0.998405	1.000000	0.984438	0.104691	0.320115	0.189255	1.000000	3.000000	0.041681
Gtf2a1	Klf13	0.998405	1.000000	0.984440	0.104706	0.320115	0.189280	1.000000	3.000000	0.050228
Nedd4	Dbx2	0.998405	1.000000	0.984443	0.104721	0.320138	0.189305	1.000000	3.000000	0.047226
Hsp90aa1	Tbx18	0.998405	1.000000	0.984445	0.104737	0.320162	0.189330	1.000000	3.000000	0.035713
Hivep1	Wt1	0.998405	1.000000	0.984447	0.104752	0.320186	0.189355	1.000000	3.000000	0.047094
Il11ra1	Egr2	0.998404	1.000000	0.984449	0.104767	0.320210	0.189380	1.000000	3.000000	0.044320
Tshz3	Zbtb24	0.998404	1.000000	0.984451	0.104782	0.320257	0.189405	1.000000	3.000000	0.048306
Iglon5	Egr1	0.998404	1.000000	0.984454	0.104798	0.320257	0.189430	1.000000	3.000000	0.046218
E2f1	Hbp1	0.998404	1.000000	0.984456	0.104813	0.320281	0.189455	1.000000	3.000000	0.044915
Wbp5	Rbpj	0.998404	1.000000	0.984458	0.104828	0.320305	0.189480	1.000000	3.000000	0.050073
Brsk1	Zfp2	0.998403	1.000000	0.984460	0.104844	0.320329	0.189505	1.000000	3.000000	0.050183
Rfx1	Bcl6b	0.998403	1.000000	0.984463	0.104859	0.320400	0.189531	1.000000	3.000000	0.051860
Smad5	Atoh1	0.998403	1.000000	0.984465	0.104874	0.320400	0.189556	1.000000	3.000000	0.044588
Nfix	Wt1	0.998403	1.000000	0.984467	0.104890	0.320400	0.189581	1.000000	3.000000	0.047222
Vezf1	Egr2	0.998403	1.000000	0.984469	0.104905	0.320424	0.189606	1.000000	3.000000	0.050298
Zfyve26	Nfat5	0.998403	1.000000	0.984472	0.104920	0.320448	0.189631	1.000000	3.000000	0.043391
Fam71e1	Lmo2	0.998403	1.000000	0.984474	0.104936	0.320472	0.189656	1.000000	3.000000	0.050193
Gpt2	Ddit3	0.998402	1.000000	0.984476	0.104951	0.320495	0.189681	1.000000	3.000000	0.052561
Aes	Plag1	0.998402	1.000000	0.984478	0.104966	0.320519	0.189706	1.000000	3.000000	0.048840
Stag2	Mzf1	0.998402	1.000000	0.984481	0.104982	0.320543	0.189731	1.000000	3.000000	0.053224
Acp1	Jun	0.998402	1.000000	0.984483	0.104997	0.320567	0.189756	1.000000	3.000000	0.055653
Smurf2	Wt1	0.998401	1.000000	0.984485	0.105012	0.320590	0.189781	1.000000	3.000000	0.045317
Pex26	Tal1	0.998401	1.000000	0.984487	0.105028	0.320614	0.189806	1.000000	3.000000	0.045482
Pfdn2	Fosb	0.998401	1.000000	0.984489	0.105043	0.320638	0.189831	1.000000	3.000000	0.047433
Podxl	Foxo4	0.998401	1.000000	0.984492	0.105058	0.320662	0.189856	1.000000	3.000000	0.043846
Raly	Nr1h3	0.998400	1.000000	0.984494	0.105074	0.320685	0.189881	1.000000	3.000000	0.051913
Foxn3	Fos	0.998400	1.000000	0.984496	0.105089	0.320709	0.189907	1.000000	3.000000	0.043985
Uxs1	Ptf1a	0.998400	1.000000	0.984498	0.105104	0.320733	0.189932	1.000000	3.000000	0.045638
Kansl1l	Maz	0.998400	1.000000	0.984501	0.105120	0.320757	0.189957	1.000000	3.000000	0.042017
Brsk1	Ebf2	0.998399	1.000000	0.984503	0.105135	0.320781	0.189982	1.000000	3.000000	0.045109
Bckdha	Atoh1	0.998399	1.000000	0.984505	0.105150	0.320828	0.190007	1.000000	3.000000	0.053013
Kif1b	Junb	0.998399	1.000000	0.984507	0.105166	0.320828	0.190032	1.000000	3.000000	0.064301
Pdzd8	Ovol2	0.998399	1.000000	0.984509	0.105181	0.320852	0.190057	1.000000	3.000000	0.045332
BC005537	Vbp1	0.998399	1.000000	0.984512	0.105196	0.320876	0.190082	1.000000	3.000000	0.045967
Aebp2	E2f1	0.998398	1.000000	0.984514	0.105212	0.320923	0.190107	1.000000	3.000000	0.046899
Dazap1	Neurog1	0.998398	1.000000	0.984516	0.105227	0.320923	0.190132	1.000000	3.000000	0.048982
Pcsk1n	Plag1	0.998398	1.000000	0.984518	0.105242	0.320947	0.190157	1.000000	3.000000	0.049518
Myl6b	Foxc1	0.998398	1.000000	0.984521	0.105258	0.320971	0.190182	1.000000	3.000000	0.048494
Ccdc32	Phox2a	0.998397	1.000000	0.984523	0.105273	0.320994	0.190207	1.000000	3.000000	0.041967
Utp23	Nhlh1	0.998397	1.000000	0.984525	0.105288	0.321018	0.190232	1.000000	3.000000	0.043479
Lrp3	Irf3	0.998397	1.000000	0.984527	0.105303	0.321042	0.190257	1.000000	3.000000	0.049339
Phf3	Hic1	0.998396	1.000000	0.984529	0.105319	0.321066	0.190282	1.000000	3.000000	0.061869
Il1rap	Mycn	0.998396	1.000000	0.984532	0.105334	0.321089	0.190307	1.000000	3.000000	0.044572
Amot	Tcf3	0.998396	1.000000	0.984534	0.105349	0.321113	0.190332	1.000000	3.000000	0.048458
Tinf2	Atf2	0.998396	1.000000	0.984536	0.105365	0.321137	0.190358	1.000000	3.000000	0.041437
Kif1b	Fosb	0.998395	1.000000	0.984538	0.105380	0.321160	0.190383	1.000000	3.000000	0.062780
Smc1a	Spi1	0.998395	1.000000	0.984541	0.105395	0.321208	0.190408	1.000000	3.000000	0.044774
Slc35a2	Mga	0.998395	1.000000	0.984543	0.105411	0.321208	0.190433	1.000000	3.000000	0.049063
Chmp6	Phox2a	0.998395	1.000000	0.984545	0.105426	0.321232	0.190458	1.000000	3.000000	0.046351
Slc30a1	Rest	0.998395	1.000000	0.984547	0.105441	0.321303	0.190483	1.000000	3.000000	0.045808
Tceb1	Zbtb22	0.998395	1.000000	0.984549	0.105457	0.321303	0.190508	1.000000	3.000000	0.053656
Gnl3	E2f1	0.998395	1.000000	0.984552	0.105472	0.321303	0.190533	1.000000	3.000000	0.044549
Adgrb1	Ctcf	0.998395	1.000000	0.984554	0.105487	0.321327	0.190558	1.000000	3.000000	0.047917
Cul3	Zfp281	0.998395	1.000000	0.984556	0.105503	0.321350	0.190583	1.000000	3.000000	0.051739
Gpatch2	Etv4	0.998394	1.000000	0.984558	0.105518	0.321374	0.190608	1.000000	3.000000	0.047484
Vangl2	Arid3a	0.998393	1.000000	0.984560	0.105533	0.321398	0.190633	1.000000	3.000000	0.045937
Ttc13	Rest	0.998393	1.000000	0.984563	0.105549	0.321421	0.190658	1.000000	3.000000	0.048522
Calm3	Sox13	0.998393	1.000000	0.984565	0.105564	0.321445	0.190683	1.000000	3.000000	0.050144
Msi2	Ctcf	0.998393	1.000000	0.984567	0.105579	0.321493	0.190708	1.000000	3.000000	0.058880
Paip1	Wt1	0.998393	1.000000	0.984569	0.105595	0.321493	0.190733	1.000000	3.000000	0.050786
Rasa2	Wt1	0.998392	1.000000	0.984571	0.105610	0.321516	0.190758	1.000000	3.000000	0.044789
Bex2	Zfp281	0.998392	1.000000	0.984574	0.105625	0.321540	0.190783	1.000000	3.000000	0.040730
Nacc1	Sp4	0.998391	1.000000	0.984576	0.105641	0.321564	0.190808	1.000000	3.000000	0.047325
Enah	Egr1	0.998391	1.000000	0.984578	0.105656	0.321587	0.190833	1.000000	3.000000	0.048407
Gstm6	Tbr1	0.998391	1.000000	0.984580	0.105671	0.321611	0.190858	1.000000	3.000000	0.040261
Mex3d	Klf8	0.998391	1.000000	0.984582	0.105687	0.321658	0.190883	1.000000	3.000000	0.050786
Pdlim3	Smad2	0.998391	1.000000	0.984585	0.105702	0.321658	0.190908	1.000000	3.000000	0.044611
Dgkq	Foxo3	0.998391	1.000000	0.984587	0.105717	0.321682	0.190933	1.000000	3.000000	0.054501
Atp5e	Nr2f2	0.998391	1.000000	0.984589	0.105733	0.321706	0.190959	1.000000	3.000000	0.047026
Rcc2	Ddit3	0.998391	1.000000	0.984591	0.105748	0.321730	0.190984	1.000000	3.000000	0.050309
Gspt1	Jdp2	0.998390	1.000000	0.984593	0.105763	0.321753	0.191009	1.000000	3.000000	0.041685
Il17d	Klf12	0.998390	1.000000	0.984596	0.105779	0.321801	0.191034	1.000000	3.000000	0.045261
Ubp1	E2f3	0.998390	1.000000	0.984598	0.105794	0.321801	0.191059	1.000000	3.000000	0.046872
Tmem260	Esrrg	0.998390	1.000000	0.984600	0.105809	0.321824	0.191084	1.000000	3.000000	0.040666
Fgfr2	Maz	0.998390	1.000000	0.984602	0.105824	0.321848	0.191109	1.000000	3.000000	0.054078
Poll	Ascl1	0.998390	1.000000	0.984604	0.105840	0.321872	0.191134	1.000000	3.000000	0.039078
Zfp609	Sp5	0.998389	1.000000	0.984607	0.105855	0.321895	0.191159	1.000000	3.000000	0.038334
Clp1	Nkx2-2	0.998389	1.000000	0.984609	0.105870	0.321919	0.191184	1.000000	3.000000	0.049071
Zfp651	Sp4	0.998389	1.000000	0.984611	0.105886	0.321943	0.191209	1.000000	3.000000	0.040900
Ogfr	Fos	0.998389	1.000000	0.984613	0.105901	0.321966	0.191234	1.000000	3.000000	0.043228
Umad1	Elf4	0.998388	1.000000	0.984615	0.105916	0.321990	0.191259	1.000000	3.000000	0.041579
Rnf214	Sp1	0.998388	1.000000	0.984618	0.105932	0.322014	0.191284	1.000000	3.000000	0.051794
Brsk1	Patz1	0.998388	1.000000	0.984620	0.105947	0.322037	0.191309	1.000000	3.000000	0.046618
Bola1	Peg3	0.998388	1.000000	0.984622	0.105962	0.322061	0.191334	1.000000	3.000000	0.044919
Tctn3	Stat5a	0.998388	1.000000	0.984624	0.105978	0.322085	0.191359	1.000000	3.000000	0.050182
Dffa	Foxj1	0.998388	1.000000	0.984626	0.105993	0.322132	0.191384	1.000000	3.000000	0.040830
Acadvl	Junb	0.998388	1.000000	0.984629	0.106008	0.322132	0.191409	1.000000	3.000000	0.047786
Mthfr	Usf2	0.998386	1.000000	0.984631	0.106024	0.322179	0.191434	1.000000	3.000000	0.048984
Rcor3	Maz	0.998386	1.000000	0.984633	0.106039	0.322179	0.191459	1.000000	3.000000	0.046837
Mapre2	Phox2a	0.998386	1.000000	0.984635	0.106054	0.322203	0.191484	1.000000	3.000000	0.047027
Hn1	Rorb	0.998386	1.000000	0.984637	0.106070	0.322227	0.191509	1.000000	3.000000	0.056198
Ndufa8	Hbp1	0.998386	1.000000	0.984639	0.106085	0.322250	0.191534	1.000000	3.000000	0.038749
Casc3	Wt1	0.998386	1.000000	0.984642	0.106100	0.322274	0.191559	1.000000	3.000000	0.047415
Pbx4	Egr1	0.998385	1.000000	0.984644	0.106116	0.322298	0.191584	1.000000	3.000000	0.042957
Thap2	Yy1	0.998385	1.000000	0.984646	0.106131	0.322321	0.191609	1.000000	3.000000	0.044959
Med13	Irf8	0.998384	1.000000	0.984648	0.106146	0.322345	0.191634	1.000000	3.000000	0.047376
Idnk	Spi1	0.998384	1.000000	0.984650	0.106162	0.322369	0.191659	1.000000	3.000000	0.051301
Vmac	Rxra	0.998384	1.000000	0.984653	0.106177	0.322416	0.191684	1.000000	3.000000	0.044562
D1Ertd622e	Hic1	0.998384	1.000000	0.984655	0.106192	0.322416	0.191709	1.000000	3.000000	0.054262
S100pbp	Smad3	0.998383	1.000000	0.984657	0.106208	0.322439	0.191734	1.000000	3.000000	0.041573
Naa38	Zfp426	0.998383	1.000000	0.984659	0.106223	0.322463	0.191759	1.000000	3.000000	0.048808
Stag2	Klf15	0.998383	1.000000	0.984661	0.106238	0.322487	0.191784	1.000000	3.000000	0.039825
Kcnn3	Zfp426	0.998383	1.000000	0.984663	0.106254	0.322510	0.191809	1.000000	3.000000	0.041974
Cdc20	Tbx15	0.998383	1.000000	0.984666	0.106269	0.322534	0.191834	1.000000	3.000000	0.047056
Mpdu1	Fos	0.998383	1.000000	0.984668	0.106284	0.322558	0.191859	1.000000	3.000000	0.053096
F3	Vbp1	0.998383	1.000000	0.984670	0.106300	0.322581	0.191884	1.000000	3.000000	0.040901
Fyco1	Trp73	0.998383	1.000000	0.984672	0.106315	0.322605	0.191909	1.000000	3.000000	0.047975
4930579G24Rik	Esrra	0.998382	1.000000	0.984674	0.106330	0.322628	0.191934	1.000000	3.000000	0.046791
Ccdc64	Klf12	0.998382	1.000000	0.984677	0.106345	0.322652	0.191959	1.000000	3.000000	0.045824
N4bp2l2	Ovol2	0.998382	1.000000	0.984679	0.106361	0.322676	0.191984	1.000000	3.000000	0.043780
Zfos1	Tfap2a	0.998382	1.000000	0.984681	0.106376	0.322699	0.192009	1.000000	3.000000	0.045251
Dvl2	Klf2	0.998381	1.000000	0.984683	0.106391	0.322723	0.192034	1.000000	3.000000	0.041386
Csnk1d	Plag1	0.998381	1.000000	0.984685	0.106407	0.322747	0.192059	1.000000	3.000000	0.045050
Ccdc6	E2f3	0.998381	1.000000	0.984687	0.106422	0.322770	0.192084	1.000000	3.000000	0.043510
Pmpcb	Runx1	0.998381	1.000000	0.984690	0.106437	0.322794	0.192109	1.000000	3.000000	0.039016
Dpcd	Zfpm1	0.998380	0.000000	0.984550	0.106437	0.322771	0.192107	0.000000	3.000000	0.043747
Tmem242	Twist2	0.998380	1.000000	0.984552	0.106453	0.322794	0.192132	1.000000	3.000000	0.047580
Pnmal2	Hbp1	0.998380	1.000000	0.984554	0.106468	0.322818	0.192157	1.000000	3.000000	0.045636
Atp5e	Tal1	0.998380	0.000000	0.984415	0.106468	0.322795	0.192154	0.000000	-3.000000	0.047384
Pmpcb	Zfp426	0.998380	0.000000	0.984275	0.106468	0.322795	0.192151	0.000000	-3.000000	0.048393
Traf6	Lef1	0.998380	1.000000	0.984278	0.106483	0.322795	0.192176	1.000000	3.000000	0.050423
Ndufa13	Junb	0.998380	1.000000	0.984280	0.106499	0.322819	0.192201	1.000000	3.000000	0.049246
Irf2bpl	Ovol2	0.998379	1.000000	0.984282	0.106514	0.322842	0.192226	1.000000	3.000000	0.050606
Trmt1	Sp5	0.998379	1.000000	0.984284	0.106529	0.322866	0.192251	1.000000	3.000000	0.045908
Cystm1	Elf5	0.998378	1.000000	0.984287	0.106545	0.322890	0.192276	1.000000	3.000000	0.049162
Kdm5b	Plag1	0.998378	1.000000	0.984289	0.106560	0.322913	0.192301	1.000000	3.000000	0.041412
Adgrv1	Jund	0.998378	1.000000	0.984291	0.106575	0.322937	0.192326	1.000000	3.000000	0.047151
Ldb1	Creb3l2	0.998378	0.000000	0.984152	0.106575	0.322914	0.192324	0.000000	-3.000000	0.058671
Emd	Jun	0.998378	1.000000	0.984154	0.106591	0.322937	0.192349	1.000000	3.000000	0.047317
Sh3gl1	Phox2a	0.998377	1.000000	0.984156	0.106606	0.322985	0.192374	1.000000	3.000000	0.046448
Phf23	Wt1	0.998377	1.000000	0.984158	0.106621	0.322985	0.192399	1.000000	3.000000	0.045339
Stag2	Egr1	0.998377	1.000000	0.984161	0.106637	0.323032	0.192424	1.000000	3.000000	0.043862
Slc25a36	Irf8	0.998377	1.000000	0.984163	0.106652	0.323032	0.192449	1.000000	3.000000	0.055584
Nova2	Egr1	0.998377	1.000000	0.984165	0.106667	0.323055	0.192474	1.000000	3.000000	0.039997
Bahd1	Nfyc	0.998377	1.000000	0.984167	0.106683	0.323079	0.192499	1.000000	3.000000	0.046806
Vangl2	Neurog1	0.998376	1.000000	0.984170	0.106698	0.323102	0.192524	1.000000	3.000000	0.045404
Pfdn2	Plag1	0.998376	1.000000	0.984172	0.106713	0.323126	0.192549	1.000000	3.000000	0.043867
Syap1	Sp5	0.998376	1.000000	0.984174	0.106729	0.323150	0.192574	1.000000	3.000000	0.040635
Hnrnph3	Pou3f2	0.998375	1.000000	0.984176	0.106744	0.323173	0.192599	1.000000	3.000000	0.046353
G630016G05Rik	Irf4	0.998374	1.000000	0.984179	0.106759	0.323244	0.192624	1.000000	3.000000	0.045818
Nsg2	Elf5	0.998374	1.000000	0.984181	0.106775	0.323244	0.192649	1.000000	3.000000	0.046554
Maf1	Zfp143	0.998374	1.000000	0.984183	0.106790	0.323244	0.192673	1.000000	3.000000	0.035371
Grina	Mga	0.998374	1.000000	0.984185	0.106805	0.323291	0.192698	1.000000	3.000000	0.046861
Wdr4	Spi1	0.998374	1.000000	0.984187	0.106821	0.323291	0.192723	1.000000	3.000000	0.049762
Foxg1	Pou4f3	0.998374	1.000000	0.984190	0.106836	0.323315	0.192748	1.000000	3.000000	0.046683
Rnf187	Irx5	0.998374	1.000000	0.984192	0.106851	0.323338	0.192773	1.000000	3.000000	0.043357
Ldb1	Bhlhe40	0.998373	0.000000	0.984053	0.106851	0.323315	0.192771	0.000000	-3.000000	0.043577
Dnpep	Sp5	0.998373	1.000000	0.984055	0.106866	0.323339	0.192796	1.000000	3.000000	0.049693
Cfap100	Foxd3	0.998373	1.000000	0.984058	0.106882	0.323386	0.192821	1.000000	3.000000	0.047593
Rybp	Zbtb33	0.998373	1.000000	0.984060	0.106897	0.323386	0.192846	1.000000	3.000000	0.051742
Gstm5	Junb	0.998373	1.000000	0.984062	0.106912	0.323409	0.192871	1.000000	3.000000	0.047306
Cpsf6	Vbp1	0.998372	1.000000	0.984064	0.106928	0.323433	0.192896	1.000000	3.000000	0.044607
Pcyt2	Ets2	0.998372	1.000000	0.984067	0.106943	0.323457	0.192921	1.000000	3.000000	0.042979
Cmtm3	Sp5	0.998372	1.000000	0.984069	0.106958	0.323504	0.192946	1.000000	3.000000	0.050373
Tex30	Stat1	0.998372	1.000000	0.984071	0.106974	0.323504	0.192971	1.000000	3.000000	0.040232
Mapkapk5	Foxj1	0.998371	1.000000	0.984073	0.106989	0.323527	0.192996	1.000000	3.000000	0.051529
Ctc1	Zfp93	0.998371	1.000000	0.984076	0.107004	0.323551	0.193021	1.000000	3.000000	0.043374
Map4k4	Zfp672	0.998371	1.000000	0.984078	0.107020	0.323574	0.193045	1.000000	3.000000	0.041229
Topors	Vbp1	0.998371	1.000000	0.984080	0.107035	0.323598	0.193070	1.000000	3.000000	0.043286
Anxa2	Jun	0.998370	1.000000	0.984082	0.107050	0.323621	0.193095	1.000000	3.000000	0.050501
Pramef8	Etv4	0.998370	1.000000	0.984085	0.107066	0.323645	0.193120	1.000000	3.000000	0.042920
Cdk13	Rfx1	0.998370	1.000000	0.984087	0.107081	0.323669	0.193145	1.000000	3.000000	0.048610
Slc25a11	Etv4	0.998370	1.000000	0.984089	0.107096	0.323692	0.193170	1.000000	3.000000	0.038615
Iqsec1	Zfp532	0.998370	1.000000	0.984091	0.107112	0.323716	0.193195	1.000000	3.000000	0.046928
Anxa2	Fosb	0.998369	1.000000	0.984093	0.107127	0.323739	0.193220	1.000000	3.000000	0.049091
Itgb5	Cux2	0.998369	1.000000	0.984096	0.107142	0.323763	0.193245	1.000000	3.000000	0.045862
Entpd1	Stat5a	0.998369	1.000000	0.984098	0.107158	0.323786	0.193270	1.000000	3.000000	0.043207
Pmpcb	Gli1	0.998369	1.000000	0.984100	0.107173	0.323833	0.193295	1.000000	3.000000	0.048369
Nat14	Plag1	0.998369	1.000000	0.984102	0.107188	0.323833	0.193320	1.000000	3.000000	0.051143
Ubp1	E2f4	0.998369	1.000000	0.984105	0.107204	0.323857	0.193345	1.000000	3.000000	0.043389
Gmps	Trp73	0.998368	1.000000	0.984107	0.107219	0.323880	0.193370	1.000000	3.000000	0.035257
Cadm1	Ctcf	0.998367	1.000000	0.984109	0.107234	0.323928	0.193395	1.000000	3.000000	0.046315
Nudt3	Atoh1	0.998367	1.000000	0.984111	0.107250	0.323928	0.193420	1.000000	3.000000	0.040051
Klhdc10	Otx2	0.998367	1.000000	0.984114	0.107265	0.323951	0.193445	1.000000	3.000000	0.043546
Cables2	Pou5f1	0.998366	1.000000	0.984116	0.107280	0.323975	0.193470	1.000000	3.000000	0.045115
Unk	Nfya	0.998366	1.000000	0.984118	0.107296	0.323998	0.193495	1.000000	3.000000	0.046534
Eef1a1	Ikzf5	0.998366	0.000000	0.983980	0.107296	0.323975	0.193492	0.000000	3.000000	0.044714
Tmem189	E2f3	0.998366	1.000000	0.983982	0.107311	0.323999	0.193517	1.000000	3.000000	0.046882
Il17d	Cnot3	0.998366	1.000000	0.983984	0.107326	0.324022	0.193542	1.000000	3.000000	0.053979
Ccdc61	Zfp740	0.998365	1.000000	0.983987	0.107342	0.324046	0.193567	1.000000	3.000000	0.045149
Rlbp1	Junb	0.998365	1.000000	0.983989	0.107357	0.324069	0.193592	1.000000	3.000000	0.048038
Vps33b	Elk3	0.998365	1.000000	0.983991	0.107372	0.324093	0.193617	1.000000	3.000000	0.043775
Nolc1	Clock	0.998363	0.000000	0.983853	0.107372	0.324070	0.193614	0.000000	-3.000000	0.036593
Tab2	Maz	0.998363	1.000000	0.983855	0.107387	0.324093	0.193639	1.000000	3.000000	0.045184
Hist3h2a	Irx5	0.998363	1.000000	0.983857	0.107403	0.324117	0.193664	1.000000	3.000000	0.042994
Rnf214	Sp5	0.998362	1.000000	0.983860	0.107418	0.324140	0.193689	1.000000	3.000000	0.043641
Josd1	Dbx2	0.998361	1.000000	0.983862	0.107433	0.324187	0.193714	1.000000	3.000000	0.037434
Cd81	Gtf3a	0.998361	1.000000	0.983864	0.107449	0.324187	0.193739	1.000000	3.000000	0.044754
Alkbh7	Ep300	0.998361	0.000000	0.983726	0.107449	0.324164	0.193736	0.000000	3.000000	0.035270
Hey1	Shox2	0.998361	0.000000	0.983588	0.107449	0.324141	0.193734	0.000000	3.000000	0.041395
Syp	Jun	0.998361	1.000000	0.983590	0.107464	0.324165	0.193759	1.000000	3.000000	0.049582
Cic	Maz	0.998361	1.000000	0.983593	0.107479	0.324188	0.193784	1.000000	3.000000	0.043028
Cd151	Fosb	0.998360	1.000000	0.983595	0.107495	0.324212	0.193809	1.000000	3.000000	0.044080
Tox3	E2f1	0.998360	1.000000	0.983597	0.107510	0.324235	0.193834	1.000000	3.000000	0.042800
Foxg1	Zfp800	0.998359	1.000000	0.983600	0.107525	0.324259	0.193859	1.000000	3.000000	0.047486
Podxl	Sox2	0.998359	1.000000	0.983602	0.107541	0.324282	0.193883	1.000000	3.000000	0.045819
Rheb	Ddit3	0.998359	1.000000	0.983604	0.107556	0.324306	0.193908	1.000000	3.000000	0.037293
Sirt4	Sox21	0.998358	1.000000	0.983607	0.107571	0.324329	0.193933	1.000000	3.000000	0.043808
Ddah1	Foxf1	0.998357	1.000000	0.983609	0.107587	0.324376	0.193958	1.000000	3.000000	0.047407
Pik3r2	Deaf1	0.998357	1.000000	0.983611	0.107602	0.324376	0.193983	1.000000	3.000000	0.041164
Rpl18	Phox2a	0.998357	1.000000	0.983613	0.107617	0.324400	0.194008	1.000000	3.000000	0.049534
Setd5	Mga	0.998357	1.000000	0.983616	0.107633	0.324423	0.194033	1.000000	3.000000	0.045302
Atxn7l3	Nrf1	0.998356	1.000000	0.983618	0.107648	0.324447	0.194058	1.000000	3.000000	0.041654
Notch1	Dmrtb1	0.998355	0.000000	0.983480	0.107648	0.324424	0.194055	0.000000	-3.000000	0.048509
Rfx7	Wt1	0.998354	1.000000	0.983483	0.107663	0.324471	0.194080	1.000000	3.000000	0.047399
Kmt2a	Sp5	0.998354	1.000000	0.983485	0.107679	0.324471	0.194105	1.000000	3.000000	0.052784
Timmdc1	Gabpa	0.998354	1.000000	0.983487	0.107694	0.324494	0.194130	1.000000	3.000000	0.045467
Fam160b1	Sp6	0.998354	1.000000	0.983490	0.107709	0.324518	0.194155	1.000000	3.000000	0.039125
Lrrtm2	Dmrt3	0.998354	0.000000	0.983352	0.107709	0.324495	0.194152	0.000000	3.000000	0.052310
Creb1	Sp5	0.998353	1.000000	0.983354	0.107725	0.324518	0.194177	1.000000	3.000000	0.042136
Zfp408	Zfp319	0.998352	1.000000	0.983357	0.107740	0.324542	0.194202	1.000000	3.000000	0.041754
Med14	Nhlh1	0.998352	1.000000	0.983359	0.107755	0.324566	0.194227	1.000000	3.000000	0.044198
Syap1	Maz	0.998352	1.000000	0.983361	0.107771	0.324566	0.194252	1.000000	3.000000	0.047402
Creb5	Pbx1	0.998352	0.000000	0.983224	0.107771	0.324566	0.194250	0.000000	-3.000000	0.041541
Ccp110	Esrrg	0.998352	1.000000	0.983226	0.107786	0.324589	0.194275	1.000000	3.000000	0.033163
Midn	Peg3	0.998350	1.000000	0.983229	0.107801	0.324613	0.194299	1.000000	3.000000	0.040627
Mthfr	Mitf	0.998350	1.000000	0.983231	0.107817	0.324636	0.194324	1.000000	3.000000	0.043749
Coro2b	Neurog1	0.998350	1.000000	0.983233	0.107832	0.324660	0.194349	1.000000	3.000000	0.041540
Cggbp1	Zfp672	0.998350	1.000000	0.983236	0.107847	0.324683	0.194374	1.000000	3.000000	0.049194
Fgfr2	Ascl2	0.998350	1.000000	0.983238	0.107863	0.324707	0.194399	1.000000	3.000000	0.045266
Zfp821	Sp4	0.998350	1.000000	0.983240	0.107878	0.324730	0.194424	1.000000	3.000000	0.046371
Spg11	Nhlh1	0.998349	1.000000	0.983243	0.107893	0.324753	0.194449	1.000000	3.000000	0.037407
Sox21	Pbx1	0.998349	0.000000	0.983105	0.107893	0.324730	0.194446	0.000000	-3.000000	0.043705
Zfp523	Tfap2c	0.998349	1.000000	0.983108	0.107908	0.324754	0.194471	1.000000	3.000000	0.044181
Wdyhv1	Hsf1	0.998349	1.000000	0.983110	0.107924	0.324777	0.194496	1.000000	3.000000	0.044862
Ubqln4	Smad7	0.998349	0.000000	0.982973	0.107924	0.324754	0.194494	0.000000	3.000000	0.039507
Prickle3	Jdp2	0.998349	1.000000	0.982975	0.107939	0.324778	0.194518	1.000000	3.000000	0.045696
Dennd4c	Smad1	0.998349	1.000000	0.982978	0.107954	0.324825	0.194543	1.000000	3.000000	0.042916
Supt5	Jdp2	0.998349	1.000000	0.982980	0.107970	0.324825	0.194568	1.000000	3.000000	0.038360
Nemf	Neurog1	0.998348	1.000000	0.982982	0.107985	0.324848	0.194593	1.000000	3.000000	0.042179
Cfap100	Rbfox2	0.998348	1.000000	0.982985	0.108000	0.324872	0.194618	1.000000	3.000000	0.037368
Zfp94	Tcf3	0.998348	1.000000	0.982987	0.108016	0.324895	0.194643	1.000000	3.000000	0.050577
Camk2a	Rfx3	0.998348	1.000000	0.982989	0.108031	0.324919	0.194668	1.000000	3.000000	0.044872
Fkbp2	Junb	0.998348	1.000000	0.982992	0.108046	0.324942	0.194693	1.000000	3.000000	0.046742
2700046G09Rik	Pax4	0.998347	1.000000	0.982994	0.108062	0.324966	0.194718	1.000000	3.000000	0.040192
Nacc1	Zfp740	0.998346	1.000000	0.982997	0.108077	0.325013	0.194743	1.000000	3.000000	0.040202
Zfp592	Hes7	0.998346	1.000000	0.982999	0.108092	0.325013	0.194768	1.000000	3.000000	0.048374
Arf6	Ikzf2	0.998346	1.000000	0.983001	0.108108	0.325036	0.194793	1.000000	3.000000	0.046447
Fam134a	Neurog1	0.998346	1.000000	0.983004	0.108123	0.325059	0.194818	1.000000	3.000000	0.043911
Ddit3	Egr2	0.998346	1.000000	0.983006	0.108138	0.325083	0.194842	1.000000	3.000000	0.043566
Gls	Egr1	0.998346	1.000000	0.983008	0.108154	0.325130	0.194867	1.000000	3.000000	0.049769
Cbfb	Prdm5	0.998346	1.000000	0.983011	0.108169	0.325130	0.194892	1.000000	3.000000	0.048339
E2f1	Zfp93	0.998346	1.000000	0.983013	0.108184	0.325177	0.194917	1.000000	3.000000	0.043431
Pfn1	Jun	0.998346	1.000000	0.983015	0.108200	0.325177	0.194942	1.000000	3.000000	0.045565
Sirt7	Zfp672	0.998345	1.000000	0.983018	0.108215	0.325247	0.194967	1.000000	3.000000	0.038705
Hivep1	Egr2	0.998345	1.000000	0.983020	0.108230	0.325247	0.194992	1.000000	3.000000	0.044221
Vapb	Fos	0.998345	1.000000	0.983023	0.108246	0.325247	0.195017	1.000000	3.000000	0.035573
Rnf166	Atf1	0.998345	0.000000	0.982886	0.108246	0.325224	0.195014	0.000000	-3.000000	0.035145
AW011738	E2f4	0.998345	1.000000	0.982888	0.108261	0.325247	0.195039	1.000000	3.000000	0.043311
Sipa1l2	Mtf1	0.998345	1.000000	0.982891	0.108276	0.325271	0.195064	1.000000	3.000000	0.045375
Ccdc64	Tcfl5	0.998345	1.000000	0.982893	0.108292	0.325294	0.195089	1.000000	3.000000	0.042576
Nob1	Ctcf	0.998345	1.000000	0.982895	0.108307	0.325318	0.195114	1.000000	3.000000	0.039595
Ctnnd1	Irx5	0.998344	1.000000	0.982898	0.108322	0.325365	0.195139	1.000000	3.000000	0.042501
Nap1l3	Ptf1a	0.998344	1.000000	0.982900	0.108338	0.325365	0.195164	1.000000	3.000000	0.050644
Mycbp2	Ikzf2	0.998344	1.000000	0.982902	0.108353	0.325388	0.195189	1.000000	3.000000	0.035069
Yap1	Zfp740	0.998344	1.000000	0.982905	0.108368	0.325411	0.195214	1.000000	3.000000	0.042308
Tsc22d3	Wt1	0.998344	1.000000	0.982907	0.108384	0.325435	0.195238	1.000000	3.000000	0.045657
Tspan7	Cux2	0.998343	1.000000	0.982910	0.108399	0.325458	0.195263	1.000000	3.000000	0.042415
Cd81	Cdc5l	0.998343	0.000000	0.982773	0.108399	0.325435	0.195261	0.000000	3.000000	0.040817
Cpa4	Dmrt3	0.998343	0.000000	0.982636	0.108399	0.325413	0.195258	0.000000	3.000000	0.040261
Rnf114	Ddit3	0.998343	1.000000	0.982639	0.108414	0.325436	0.195283	1.000000	3.000000	0.042307
Clk2	Smad1	0.998342	1.000000	0.982641	0.108429	0.325459	0.195308	1.000000	3.000000	0.043432
Fermt2	Ctcf	0.998342	1.000000	0.982644	0.108445	0.325483	0.195333	1.000000	3.000000	0.044047
Akt3	Egr1	0.998342	1.000000	0.982646	0.108460	0.325506	0.195358	1.000000	3.000000	0.035221
Bptf	Ctcf	0.998342	1.000000	0.982649	0.108475	0.325530	0.195382	1.000000	3.000000	0.044799
Spag1	Mecp2	0.998342	1.000000	0.982651	0.108491	0.325553	0.195407	1.000000	3.000000	0.044007
Gadd45g	Zfp532	0.998342	1.000000	0.982653	0.108506	0.325576	0.195432	1.000000	3.000000	0.041929
Glis2	Klf2	0.998341	1.000000	0.982656	0.108521	0.325600	0.195457	1.000000	3.000000	0.040885
Smim10l1	Hlf	0.998341	0.000000	0.982519	0.108521	0.325624	0.195454	0.000000	3.000000	0.047807
Neo1	Sp5	0.998341	1.000000	0.982522	0.108537	0.325624	0.195479	1.000000	3.000000	0.042608
Limd1	Klf9	0.998341	1.000000	0.982524	0.108552	0.325624	0.195504	1.000000	3.000000	0.039563
9330104G04Rik	E2f2	0.998341	1.000000	0.982527	0.108567	0.325647	0.195529	1.000000	3.000000	0.039871
Zfp574	Zfp2	0.998341	1.000000	0.982529	0.108583	0.325671	0.195554	1.000000	3.000000	0.045330
Mthfr	Bhlhe40	0.998340	1.000000	0.982532	0.108598	0.325694	0.195579	1.000000	3.000000	0.044182
Lrrc4b	Smad7	0.998340	0.000000	0.982395	0.108598	0.325671	0.195576	0.000000	3.000000	0.034587
Vps37d	Zbtb7b	0.998339	1.000000	0.982398	0.108613	0.325695	0.195601	1.000000	3.000000	0.043185
Zfp703	Ets1	0.998339	1.000000	0.982400	0.108629	0.325718	0.195626	1.000000	3.000000	0.037227
Tro	Zfp770	0.998339	1.000000	0.982403	0.108644	0.325741	0.195651	1.000000	3.000000	0.041767
Mark4	Maz	0.998339	1.000000	0.982405	0.108659	0.325765	0.195676	1.000000	3.000000	0.040531
Chtop	Pou4f3	0.998339	1.000000	0.982408	0.108675	0.325788	0.195701	1.000000	3.000000	0.041743
Traf4	Hic1	0.998339	1.000000	0.982410	0.108690	0.325812	0.195726	1.000000	3.000000	0.041702
Camk2n1	E2f3	0.998338	1.000000	0.982412	0.108705	0.325835	0.195751	1.000000	3.000000	0.041265
Vps33b	Elf4	0.998338	1.000000	0.982415	0.108721	0.325858	0.195775	1.000000	3.000000	0.038084
Gtf3a	Trp73	0.998338	1.000000	0.982417	0.108736	0.325882	0.195800	1.000000	3.000000	0.043871
Cyr61	E4f1	0.998337	1.000000	0.982420	0.108751	0.325905	0.195825	1.000000	3.000000	0.047752
Pank3	Jund	0.998336	1.000000	0.982422	0.108767	0.325928	0.195850	1.000000	3.000000	0.043386
Samd8	Mga	0.998336	1.000000	0.982425	0.108782	0.325952	0.195875	1.000000	3.000000	0.042312
Pias4	Rreb1	0.998336	1.000000	0.982427	0.108797	0.325975	0.195900	1.000000	3.000000	0.036307
Nr2e1	Peg3	0.998335	1.000000	0.982429	0.108813	0.325999	0.195925	1.000000	3.000000	0.043375
Ikzf2	Klf13	0.998335	1.000000	0.982432	0.108828	0.326045	0.195950	1.000000	3.000000	0.048069
Arhgef25	Plag1	0.998335	1.000000	0.982434	0.108843	0.326045	0.195975	1.000000	3.000000	0.041944
Cnn2	Rxrb	0.998334	1.000000	0.982437	0.108859	0.326069	0.195999	1.000000	3.000000	0.042583
Dhrs3	Jdp2	0.998334	1.000000	0.982439	0.108874	0.326092	0.196024	1.000000	3.000000	0.041306
Maz	Ctcf	0.998334	1.000000	0.982442	0.108889	0.326116	0.196049	1.000000	3.000000	0.043931
Kcnd3os	Nr2f6	0.998333	1.000000	0.982444	0.108905	0.326139	0.196074	1.000000	3.000000	0.042923
Rbm15b	E2f4	0.998333	1.000000	0.982446	0.108920	0.326162	0.196099	1.000000	3.000000	0.039139
Yy1	Ctcf	0.998333	1.000000	0.982449	0.108935	0.326186	0.196124	1.000000	3.000000	0.043445
Lhx2	Zfp322a	0.998333	1.000000	0.982451	0.108950	0.326209	0.196149	1.000000	3.000000	0.042622
Ccdc6	E2f1	0.998333	1.000000	0.982454	0.108966	0.326232	0.196174	1.000000	3.000000	0.037948
Scrg1	Atoh1	0.998332	1.000000	0.982456	0.108981	0.326279	0.196199	1.000000	3.000000	0.040890
Ndufa13	Fosb	0.998332	1.000000	0.982459	0.108996	0.326279	0.196223	1.000000	3.000000	0.046243
Zcchc14	Sp4	0.998332	1.000000	0.982461	0.109012	0.326302	0.196248	1.000000	3.000000	0.038787
Lmnb2	Ebf1	0.998332	1.000000	0.982463	0.109027	0.326326	0.196273	1.000000	3.000000	0.034422
Tsen34	Deaf1	0.998332	1.000000	0.982466	0.109042	0.326349	0.196298	1.000000	3.000000	0.041526
Ldb1	Mitf	0.998332	0.000000	0.982330	0.109042	0.326326	0.196295	0.000000	-3.000000	0.041187
Svbp	Klf16	0.998332	1.000000	0.982333	0.109058	0.326350	0.196320	1.000000	3.000000	0.040300
Mbd6	Egr3	0.998331	1.000000	0.982335	0.109073	0.326373	0.196345	1.000000	3.000000	0.038684
Podxl2	Twist2	0.998331	1.000000	0.982338	0.109088	0.326396	0.196370	1.000000	3.000000	0.036811
Ctps2	Plag1	0.998331	1.000000	0.982340	0.109104	0.326420	0.196395	1.000000	3.000000	0.035019
Tlcd1	Hic1	0.998331	1.000000	0.982342	0.109119	0.326443	0.196420	1.000000	3.000000	0.042309
Zfp513	Etv4	0.998331	1.000000	0.982345	0.109134	0.326466	0.196445	1.000000	3.000000	0.047893
Nap1l3	Neurod1	0.998331	1.000000	0.982347	0.109150	0.326490	0.196469	1.000000	3.000000	0.039632
Fkrp	Rfx2	0.998331	1.000000	0.982350	0.109165	0.326536	0.196494	1.000000	3.000000	0.042215
Anxa2	Jund	0.998331	1.000000	0.982352	0.109180	0.326536	0.196519	1.000000	3.000000	0.043936
Cdc42bpa	Arid3a	0.998330	1.000000	0.982355	0.109196	0.326560	0.196544	1.000000	3.000000	0.043972
Akt1	Hic1	0.998330	1.000000	0.982357	0.109211	0.326583	0.196569	1.000000	3.000000	0.042811
Ap1g2	Foxo3	0.998330	1.000000	0.982359	0.109226	0.326606	0.196594	1.000000	3.000000	0.043052
Cdon	Ddit3	0.998330	1.000000	0.982362	0.109242	0.326630	0.196619	1.000000	3.000000	0.042932
Eci1	Vbp1	0.998330	1.000000	0.982364	0.109257	0.326653	0.196644	1.000000	3.000000	0.045765
Gm10643	Nr4a1	0.998329	1.000000	0.982367	0.109272	0.326676	0.196668	1.000000	3.000000	0.034779
Mettl23	Mga	0.998329	1.000000	0.982369	0.109288	0.326723	0.196693	1.000000	3.000000	0.042295
Rlbp1	Cux2	0.998329	1.000000	0.982372	0.109303	0.326723	0.196718	1.000000	3.000000	0.042159
Ctps2	E2f1	0.998329	1.000000	0.982374	0.109318	0.326770	0.196743	1.000000	3.000000	0.047421
Stau2	Smad3	0.998329	1.000000	0.982376	0.109334	0.326770	0.196768	1.000000	3.000000	0.046011
Nabp2	Vbp1	0.998328	1.000000	0.982379	0.109349	0.326793	0.196793	1.000000	3.000000	0.040870
Pomt2	Tfap2e	0.998328	1.000000	0.982381	0.109364	0.326816	0.196818	1.000000	3.000000	0.043503
Tnrc6a	Jun	0.998328	1.000000	0.982384	0.109380	0.326840	0.196842	1.000000	3.000000	0.044344
Arhgap5	Esr1	0.998328	0.000000	0.982249	0.109380	0.326817	0.196840	0.000000	3.000000	0.031650
H2afx	Mga	0.998328	1.000000	0.982251	0.109395	0.326840	0.196865	1.000000	3.000000	0.043512
Minpp1	Neurod1	0.998328	1.000000	0.982253	0.109410	0.326864	0.196889	1.000000	3.000000	0.041477
Znrf3	Zfx	0.998328	1.000000	0.982256	0.109426	0.326887	0.196914	1.000000	3.000000	0.041986
Junb	Ahr	0.998328	1.000000	0.982258	0.109441	0.326910	0.196939	1.000000	3.000000	0.043166
Uqcrfs1	Foxc2	0.998327	1.000000	0.982261	0.109456	0.326934	0.196964	1.000000	3.000000	0.036094
Pkn1	Tcf3	0.998326	1.000000	0.982263	0.109471	0.326957	0.196989	1.000000	3.000000	0.040755
Ndufs2	Stat1	0.998326	1.000000	0.982266	0.109487	0.327003	0.197014	1.000000	3.000000	0.052615
Gjc1	Egr1	0.998326	1.000000	0.982268	0.109502	0.327003	0.197039	1.000000	3.000000	0.041713
Eif1	Ddit3	0.998326	1.000000	0.982270	0.109517	0.327027	0.197063	1.000000	3.000000	0.041902
Nr2f6	Egr3	0.998326	1.000000	0.982273	0.109533	0.327050	0.197088	1.000000	3.000000	0.044795
Gm20342	Zfx	0.998325	1.000000	0.982275	0.109548	0.327073	0.197113	1.000000	3.000000	0.036477
Kctd21	Mycn	0.998325	1.000000	0.982278	0.109563	0.327097	0.197138	1.000000	3.000000	0.040794
Gm43703	Tbx21	0.998325	1.000000	0.982280	0.109579	0.327120	0.197163	1.000000	3.000000	0.034787
Zfp574	Zfp641	0.998325	1.000000	0.982283	0.109594	0.327143	0.197188	1.000000	3.000000	0.040482
Nr2f6	Sp4	0.998324	1.000000	0.982285	0.109609	0.327190	0.197213	1.000000	3.000000	0.035825
Rassf8	Zfp354b	0.998324	1.000000	0.982288	0.109625	0.327190	0.197237	1.000000	3.000000	0.042352
Surf2	Etv4	0.998324	1.000000	0.982290	0.109640	0.327213	0.197262	1.000000	3.000000	0.036575
March6	Wt1	0.998324	1.000000	0.982292	0.109655	0.327236	0.197287	1.000000	3.000000	0.041436
Trpc4ap	Mga	0.998323	1.000000	0.982295	0.109671	0.327283	0.197312	1.000000	3.000000	0.036787
Zbtb7a	Hic1	0.998323	1.000000	0.982297	0.109686	0.327283	0.197337	1.000000	3.000000	0.037057
Zbtb2	Sp2	0.998323	1.000000	0.982300	0.109701	0.327306	0.197362	1.000000	3.000000	0.043188
Lrp1	Zfp574	0.998323	1.000000	0.982302	0.109717	0.327330	0.197387	1.000000	3.000000	0.041465
Arid5b	Zfp740	0.998322	1.000000	0.982305	0.109732	0.327353	0.197411	1.000000	3.000000	0.041432
Slc4a7	Klf13	0.998321	1.000000	0.982307	0.109747	0.327399	0.197436	1.000000	3.000000	0.041015
Rdx	Tfap2a	0.998321	1.000000	0.982309	0.109763	0.327399	0.197461	1.000000	3.000000	0.043201
Ube2b	Neurod1	0.998321	1.000000	0.982312	0.109778	0.327423	0.197486	1.000000	3.000000	0.039922
Nktr	Mga	0.998321	1.000000	0.982314	0.109793	0.327446	0.197511	1.000000	3.000000	0.045440
Bckdha	Neurog1	0.998321	1.000000	0.982317	0.109809	0.327469	0.197536	1.000000	3.000000	0.046522
Lrba	Neurog2	0.998321	1.000000	0.982319	0.109824	0.327493	0.197560	1.000000	3.000000	0.042135
Mbd6	Klf13	0.998321	1.000000	0.982322	0.109839	0.327516	0.197585	1.000000	3.000000	0.040746
Map4k4	E2f1	0.998320	1.000000	0.982324	0.109855	0.327586	0.197610	1.000000	3.000000	0.042181
Phip	E2f1	0.998320	1.000000	0.982326	0.109870	0.327586	0.197635	1.000000	3.000000	0.042789
Gdi2	Zfp64	0.998320	1.000000	0.982329	0.109885	0.327586	0.197660	1.000000	3.000000	0.039999
Rnf214	Egr2	0.998319	1.000000	0.982331	0.109901	0.327609	0.197685	1.000000	3.000000	0.042747
Gng2	Zfpm1	0.998318	0.000000	0.982197	0.109901	0.327586	0.197682	0.000000	3.000000	0.041329
Zfr	Plag1	0.998318	1.000000	0.982199	0.109916	0.327609	0.197707	1.000000	3.000000	0.040405
Ccdc50	Junb	0.998317	1.000000	0.982202	0.109931	0.327633	0.197732	1.000000	3.000000	0.037085
Syngr1	Arid3a	0.998317	1.000000	0.982204	0.109947	0.327656	0.197756	1.000000	3.000000	0.037809
Cd151	Junb	0.998317	1.000000	0.982206	0.109962	0.327679	0.197781	1.000000	3.000000	0.040110
Chmp6	Jund	0.998316	1.000000	0.982209	0.109977	0.327703	0.197806	1.000000	3.000000	0.052498
Eif2ak3	Nfya	0.998316	1.000000	0.982211	0.109992	0.327726	0.197831	1.000000	3.000000	0.039876
Bcl2l13	Ehf	0.998316	1.000000	0.982214	0.110008	0.327749	0.197856	1.000000	3.000000	0.044619
Sepw1	Junb	0.998315	1.000000	0.982216	0.110023	0.327772	0.197881	1.000000	3.000000	0.039629
4632404H12Rik	Usf1	0.998315	1.000000	0.982219	0.110038	0.327796	0.197905	1.000000	3.000000	0.040657
Btbd2	Tal1	0.998315	1.000000	0.982221	0.110054	0.327819	0.197930	1.000000	3.000000	0.041875
Minpp1	Ascl2	0.998315	1.000000	0.982223	0.110069	0.327842	0.197955	1.000000	3.000000	0.042722
Cmip	Zfp672	0.998314	1.000000	0.982226	0.110084	0.327865	0.197980	1.000000	3.000000	0.038119
Reep4	Foxo1	0.998314	1.000000	0.982228	0.110100	0.327889	0.198005	1.000000	3.000000	0.044594
Cyth2	Emx2	0.998314	0.000000	0.982094	0.110100	0.327866	0.198002	0.000000	-3.000000	0.028010
Maged1	Zfp281	0.998314	1.000000	0.982096	0.110115	0.327889	0.198027	1.000000	3.000000	0.044999
Timm13	Ebf1	0.998313	1.000000	0.982099	0.110130	0.327912	0.198052	1.000000	3.000000	0.040132
Rheb	Vbp1	0.998313	1.000000	0.982101	0.110146	0.327936	0.198077	1.000000	3.000000	0.043314
Bivm	Irf3	0.998312	1.000000	0.982104	0.110161	0.327959	0.198101	1.000000	3.000000	0.041603
Arih1	Sp5	0.998312	1.000000	0.982106	0.110176	0.327982	0.198126	1.000000	3.000000	0.040507
Uxs1	Zfp1	0.998312	1.000000	0.982109	0.110192	0.328005	0.198151	1.000000	3.000000	0.033439
Man1a2	Irf8	0.998311	1.000000	0.982111	0.110207	0.328029	0.198176	1.000000	3.000000	0.037313
Mvp	E2f7	0.998311	1.000000	0.982114	0.110222	0.328052	0.198201	1.000000	3.000000	0.043988
Trmo	Usf1	0.998311	1.000000	0.982116	0.110238	0.328075	0.198226	1.000000	3.000000	0.030957
Egln1	Zfx	0.998310	1.000000	0.982118	0.110253	0.328121	0.198250	1.000000	3.000000	0.042918
Mrpl34	Zfp143	0.998310	1.000000	0.982121	0.110268	0.328121	0.198275	1.000000	3.000000	0.038101
Srcin1	Klf8	0.998310	1.000000	0.982123	0.110284	0.328145	0.198300	1.000000	3.000000	0.041398
Nono	Sp1	0.998310	1.000000	0.982126	0.110299	0.328168	0.198325	1.000000	3.000000	0.036049
Dgat1	Zfp39	0.998310	1.000000	0.982128	0.110314	0.328191	0.198350	1.000000	3.000000	0.031440
Stt3b	Egr1	0.998309	1.000000	0.982131	0.110330	0.328214	0.198374	1.000000	3.000000	0.039580
Ccdc92	Ahr	0.998309	1.000000	0.982133	0.110345	0.328238	0.198399	1.000000	3.000000	0.038765
Adgrl1	Egr1	0.998309	1.000000	0.982136	0.110360	0.328261	0.198424	1.000000	3.000000	0.035046
Tmem189	Nr5a2	0.998308	1.000000	0.982138	0.110376	0.328284	0.198449	0.000000	-3.000000	0.040359
Fbxo44	Neurog1	0.998308	1.000000	0.982140	0.110391	0.328307	0.198474	1.000000	3.000000	0.047147
Josd1	Phox2a	0.998308	1.000000	0.982143	0.110406	0.328330	0.198499	1.000000	3.000000	0.041496
Cbx3	Jun	0.998307	1.000000	0.982145	0.110422	0.328354	0.198523	1.000000	3.000000	0.040135
Mtpn	Gabpb1	0.998307	1.000000	0.982148	0.110437	0.328377	0.198548	1.000000	3.000000	0.035852
Phlpp1	Sp5	0.998307	1.000000	0.982150	0.110452	0.328400	0.198573	1.000000	3.000000	0.039653
Calm3	Pou4f3	0.998307	1.000000	0.982153	0.110468	0.328446	0.198598	1.000000	3.000000	0.035298
Galk1	Jun	0.998307	1.000000	0.982155	0.110483	0.328446	0.198623	1.000000	3.000000	0.039808
Kat6a	Egr1	0.998307	1.000000	0.982157	0.110498	0.328470	0.198647	1.000000	3.000000	0.042466
Fubp1	Phox2a	0.998306	1.000000	0.982160	0.110513	0.328493	0.198672	1.000000	3.000000	0.046502
Zic2	Tcfl5	0.998305	1.000000	0.982162	0.110529	0.328516	0.198697	1.000000	3.000000	0.035568
Hspe1	Sp1	0.998305	1.000000	0.982165	0.110544	0.328539	0.198722	1.000000	3.000000	0.038829
Naa38	Gli1	0.998305	0.000000	0.982031	0.110544	0.328540	0.198719	0.000000	-3.000000	0.037043
Dst	E2f4	0.998305	1.000000	0.982033	0.110559	0.328540	0.198744	1.000000	3.000000	0.038703
Lypla2	Etv4	0.998305	1.000000	0.982036	0.110575	0.328563	0.198769	1.000000	3.000000	0.035852
Ubr5	Plag1	0.998305	1.000000	0.982038	0.110590	0.328586	0.198794	1.000000	3.000000	0.043415
Cystm1	Irf8	0.998304	1.000000	0.982041	0.110605	0.328609	0.198818	1.000000	3.000000	0.041575
Tm7sf2	Junb	0.998304	1.000000	0.982043	0.110621	0.328633	0.198843	1.000000	3.000000	0.041820
Atp6ap2	Fos	0.998304	1.000000	0.982046	0.110636	0.328656	0.198868	1.000000	3.000000	0.040172
Phip	Wt1	0.998304	1.000000	0.982048	0.110651	0.328679	0.198893	1.000000	3.000000	0.039652
Ddx50	Pou3f2	0.998303	1.000000	0.982051	0.110667	0.328702	0.198918	1.000000	3.000000	0.040034
Pnmal2	Zfp93	0.998303	1.000000	0.982053	0.110682	0.328725	0.198942	1.000000	3.000000	0.036381
Galnt1	Hic1	0.998303	1.000000	0.982055	0.110697	0.328749	0.198967	1.000000	3.000000	0.042883
Setd2	Sp5	0.998303	1.000000	0.982058	0.110713	0.328772	0.198992	1.000000	3.000000	0.038610
Supt5	Fos	0.998303	1.000000	0.982060	0.110728	0.328795	0.199017	1.000000	3.000000	0.038532
Gfra1	Foxc1	0.998303	1.000000	0.982063	0.110743	0.328818	0.199042	1.000000	3.000000	0.038385
Tmem50a	Otx2	0.998303	1.000000	0.982065	0.110759	0.328841	0.199066	1.000000	3.000000	0.039021
Clu	Fosb	0.998302	1.000000	0.982068	0.110774	0.328888	0.199091	1.000000	3.000000	0.039030
D1Ertd622e	Neurog1	0.998302	1.000000	0.982070	0.110789	0.328888	0.199116	1.000000	3.000000	0.049223
Bahd1	Zfp553	0.998302	1.000000	0.982073	0.110805	0.328911	0.199141	1.000000	3.000000	0.040238
Rsph9	Fos	0.998302	1.000000	0.982075	0.110820	0.328957	0.199166	1.000000	3.000000	0.024652
Ormdl3	Mga	0.998302	1.000000	0.982077	0.110835	0.328957	0.199190	1.000000	3.000000	0.038220
Ccdc94	Zfp93	0.998301	1.000000	0.982080	0.110851	0.329003	0.199215	1.000000	3.000000	0.030446
Paics	Gtf2ird1	0.998301	1.000000	0.982082	0.110866	0.329003	0.199240	1.000000	3.000000	0.037217
Aen	Dbx2	0.998301	1.000000	0.982085	0.110881	0.329027	0.199265	1.000000	3.000000	0.044311
Myo6	Sp1	0.998299	1.000000	0.982087	0.110897	0.329050	0.199290	1.000000	3.000000	0.034812
P3h3	Spi1	0.998299	1.000000	0.982090	0.110912	0.329073	0.199314	1.000000	3.000000	0.039478
Ier2	E4f1	0.998299	1.000000	0.982092	0.110927	0.329096	0.199339	1.000000	3.000000	0.040799
Tmem151b	Max	0.998299	1.000000	0.982094	0.110943	0.329119	0.199364	1.000000	3.000000	0.043941
Gsk3a	Ebf1	0.998297	1.000000	0.982097	0.110958	0.329142	0.199389	1.000000	3.000000	0.039930
Tada2b	Zfp1	0.998297	1.000000	0.982099	0.110973	0.329166	0.199413	1.000000	3.000000	0.041577
D5Ertd579e	Vbp1	0.998297	1.000000	0.982102	0.110989	0.329189	0.199438	1.000000	3.000000	0.036767
Neurod2	Dbx2	0.998297	1.000000	0.982104	0.111004	0.329212	0.199463	1.000000	3.000000	0.040492
Hist1h1d	Stat5b	0.998296	1.000000	0.982107	0.111019	0.329235	0.199488	1.000000	3.000000	0.034129
Inhbb	Sp5	0.998296	1.000000	0.982109	0.111034	0.329258	0.199513	1.000000	3.000000	0.038758
Pdrg1	Rest	0.998295	1.000000	0.982111	0.111050	0.329281	0.199537	1.000000	3.000000	0.038504
Actr3	Sp5	0.998295	1.000000	0.982114	0.111065	0.329304	0.199562	1.000000	3.000000	0.046138
Gm26801	Irf4	0.998295	1.000000	0.982116	0.111080	0.329351	0.199587	1.000000	3.000000	0.040670
Hivep2	E2f3	0.998295	1.000000	0.982119	0.111096	0.329351	0.199612	1.000000	3.000000	0.042632
Coq10a	Rfx1	0.998295	1.000000	0.982121	0.111111	0.329374	0.199637	1.000000	3.000000	0.038254
Scd2	Rora	0.998294	1.000000	0.982124	0.111126	0.329397	0.199661	1.000000	3.000000	0.044665
Phf13	Zfp580	0.998294	1.000000	0.982126	0.111142	0.329420	0.199686	1.000000	3.000000	0.046827
Map3k3	Zfp105	0.998294	1.000000	0.982128	0.111157	0.329443	0.199711	1.000000	3.000000	0.035572
B4galt5	Klf12	0.998294	1.000000	0.982131	0.111172	0.329466	0.199736	1.000000	3.000000	0.037903
Cbfb	Sp5	0.998293	1.000000	0.982133	0.111188	0.329490	0.199760	1.000000	3.000000	0.033934
Mta1	E2f1	0.998293	1.000000	0.982136	0.111203	0.329513	0.199785	1.000000	3.000000	0.031595
Rcor3	Wt1	0.998293	1.000000	0.982138	0.111218	0.329536	0.199810	1.000000	3.000000	0.036019
Gnao1	Sp5	0.998293	1.000000	0.982140	0.111234	0.329559	0.199835	1.000000	3.000000	0.042941
L3mbtl3	Egr2	0.998293	1.000000	0.982143	0.111249	0.329582	0.199860	1.000000	3.000000	0.035879
Sod2	Sox13	0.998293	1.000000	0.982145	0.111264	0.329605	0.199884	1.000000	3.000000	0.043204
Ccnl1	E4f1	0.998292	1.000000	0.982148	0.111280	0.329628	0.199909	1.000000	3.000000	0.039412
Zbtb4	Zfp740	0.998291	1.000000	0.982150	0.111295	0.329675	0.199934	1.000000	3.000000	0.045338
Ube2w	Hic1	0.998291	1.000000	0.982153	0.111310	0.329675	0.199959	1.000000	3.000000	0.029653
Adck4	Rfx3	0.998291	1.000000	0.982155	0.111326	0.329698	0.199983	1.000000	3.000000	0.042506
Atrx	Zfp740	0.998291	1.000000	0.982157	0.111341	0.329721	0.200008	1.000000	3.000000	0.036762
Ift27	Twist2	0.998290	1.000000	0.982160	0.111356	0.329744	0.200033	1.000000	3.000000	0.038093
Fam181b	Zfp800	0.998290	1.000000	0.982162	0.111372	0.329790	0.200058	1.000000	3.000000	0.041455
Ptms	Ikzf2	0.998290	1.000000	0.982165	0.111387	0.329790	0.200083	1.000000	3.000000	0.036184
Vasp	Plag1	0.998289	1.000000	0.982167	0.111402	0.329813	0.200107	1.000000	3.000000	0.036617
Cul3	Sp5	0.998289	1.000000	0.982169	0.111418	0.329836	0.200132	1.000000	3.000000	0.035019
Pwp1	Zfp260	0.998288	0.000000	0.982037	0.111418	0.329814	0.200129	0.000000	-3.000000	0.039646
Kctd2	Zfp92	0.998288	1.000000	0.982039	0.111433	0.329837	0.200154	1.000000	3.000000	0.030409
Atp5d	Mxi1	0.998288	0.000000	0.981907	0.111433	0.329838	0.200151	0.000000	-3.000000	0.039511
Polr3gl	Jdp2	0.998288	1.000000	0.981909	0.111448	0.329838	0.200176	1.000000	3.000000	0.037517
AI849053	Zfp1	0.998288	1.000000	0.981911	0.111464	0.329861	0.200201	1.000000	3.000000	0.039205
Gm15800	Zfp653	0.998288	1.000000	0.981914	0.111479	0.329884	0.200226	1.000000	3.000000	0.039531
Gng2	Irf8	0.998288	1.000000	0.981916	0.111494	0.329907	0.200250	1.000000	3.000000	0.032002
St8sia4	Zfp526	0.998287	1.000000	0.981919	0.111510	0.329953	0.200275	1.000000	3.000000	0.029078
Slitrk5	Irf4	0.998287	1.000000	0.981921	0.111525	0.329953	0.200300	1.000000	3.000000	0.038055
Urod	Neurog1	0.998287	1.000000	0.981924	0.111540	0.329976	0.200325	1.000000	3.000000	0.035923
Ap5z1	Srebf1	0.998287	1.000000	0.981926	0.111555	0.330022	0.200350	1.000000	3.000000	0.038079
Ndufb6	Ikzf1	0.998287	1.000000	0.981929	0.111571	0.330022	0.200374	1.000000	3.000000	0.034565
Trmo	Myc	0.998286	1.000000	0.981931	0.111586	0.330045	0.200399	1.000000	3.000000	0.043288
Mtpn	Ets1	0.998286	1.000000	0.981933	0.111601	0.330068	0.200424	1.000000	3.000000	0.038941
Baz2a	Esrra	0.998286	1.000000	0.981936	0.111617	0.330092	0.200449	1.000000	3.000000	0.037863
Ccdc96	Zscan26	0.998285	1.000000	0.981938	0.111632	0.330115	0.200473	1.000000	3.000000	0.032714
Tle4	Phox2a	0.998285	1.000000	0.981941	0.111647	0.330138	0.200498	1.000000	3.000000	0.040568
Ube2q1	Neurog1	0.998284	1.000000	0.981943	0.111663	0.330161	0.200523	1.000000	3.000000	0.038413
Zfp574	Prdm5	0.998284	1.000000	0.981946	0.111678	0.330184	0.200548	1.000000	3.000000	0.034405
Dbnl	Irf8	0.998284	1.000000	0.981948	0.111693	0.330207	0.200572	1.000000	3.000000	0.036802
1190002N15Rik	Maz	0.998284	1.000000	0.981950	0.111709	0.330230	0.200597	1.000000	3.000000	0.035838
Tspan4	Trp63	0.998284	1.000000	0.981953	0.111724	0.330276	0.200622	1.000000	3.000000	0.039787
Mgrn1	Fos	0.998284	1.000000	0.981955	0.111739	0.330276	0.200647	1.000000	3.000000	0.034578
1600002K03Rik	Mecom	0.998284	1.000000	0.981958	0.111755	0.330299	0.200671	1.000000	3.000000	0.036179
Pdlim3	Smad4	0.998283	1.000000	0.981960	0.111770	0.330322	0.200696	1.000000	3.000000	0.033666
Rap1gds1	Ctcf	0.998283	1.000000	0.981963	0.111785	0.330345	0.200721	1.000000	3.000000	0.034448
Ubp1	Egr3	0.998283	1.000000	0.981965	0.111801	0.330369	0.200746	1.000000	3.000000	0.031188
Zfp13	Irf2	0.998283	1.000000	0.981967	0.111816	0.330392	0.200770	1.000000	3.000000	0.045232
1600002K03Rik	E2f4	0.998282	1.000000	0.981970	0.111831	0.330415	0.200795	1.000000	3.000000	0.032190
Adgrl1	Wt1	0.998282	1.000000	0.981972	0.111847	0.330438	0.200820	1.000000	3.000000	0.040713
Zeb1	Ovol2	0.998281	1.000000	0.981975	0.111862	0.330461	0.200845	1.000000	3.000000	0.038175
Nono	Plag1	0.998281	1.000000	0.981977	0.111877	0.330484	0.200869	1.000000	3.000000	0.035874
Mllt10	Pou3f2	0.998281	1.000000	0.981980	0.111893	0.330507	0.200894	1.000000	3.000000	0.038271
Pak3	Irf3	0.998280	1.000000	0.981982	0.111908	0.330530	0.200919	1.000000	3.000000	0.028415
Gstm6	Tbx1	0.998280	1.000000	0.981984	0.111923	0.330553	0.200944	1.000000	3.000000	0.029330
Jam3	Neurog1	0.998280	1.000000	0.981987	0.111939	0.330576	0.200968	1.000000	3.000000	0.036712
Hook2	Trp73	0.998279	1.000000	0.981989	0.111954	0.330599	0.200993	1.000000	3.000000	0.041239
Ccdc94	Hbp1	0.998279	1.000000	0.981992	0.111969	0.330622	0.201018	1.000000	3.000000	0.034195
Rnpepl1	Egr2	0.998279	1.000000	0.981994	0.111985	0.330645	0.201043	1.000000	3.000000	0.032073
Atp5g2	Gtf2ird1	0.998279	1.000000	0.981997	0.112000	0.330668	0.201067	1.000000	3.000000	0.038795
Fam168b	Sp5	0.998278	1.000000	0.981999	0.112015	0.330691	0.201092	1.000000	3.000000	0.037560
Siah1a	Ctcf	0.998277	1.000000	0.982001	0.112031	0.330714	0.201117	1.000000	3.000000	0.037330
Zfp423	Ap2m1	0.998277	1.000000	0.982004	0.112046	0.330737	0.201142	1.000000	3.000000	0.040580
Prdx1	Mafk	0.998277	0.000000	0.981872	0.112046	0.330738	0.201139	0.000000	-3.000000	0.040535
Ctbp2	Hmbox1	0.998277	1.000000	0.981874	0.112061	0.330738	0.201164	1.000000	3.000000	0.038802
Adgrl1	Hic1	0.998277	1.000000	0.981877	0.112076	0.330761	0.201188	1.000000	3.000000	0.041862
Dctn3	Phox2a	0.998277	1.000000	0.981879	0.112092	0.330784	0.201213	1.000000	3.000000	0.036619
Med13l	Egr1	0.998276	1.000000	0.981882	0.112107	0.330807	0.201238	1.000000	3.000000	0.038479
Dus3l	Zfp143	0.998276	1.000000	0.981884	0.112122	0.330830	0.201263	1.000000	3.000000	0.039182
Ube2n	Hmbox1	0.998276	1.000000	0.981886	0.112138	0.330853	0.201287	1.000000	3.000000	0.041306
Xpr1	Egr1	0.998276	1.000000	0.981889	0.112153	0.330876	0.201312	1.000000	3.000000	0.037625
Mllt10	Pou4f3	0.998275	1.000000	0.981891	0.112168	0.330899	0.201337	1.000000	3.000000	0.042163
Ubac1	Irx5	0.998275	1.000000	0.981894	0.112184	0.330922	0.201361	1.000000	3.000000	0.040435
Sepw1	Jun	0.998274	1.000000	0.981896	0.112199	0.330945	0.201386	1.000000	3.000000	0.034440
Crip2	Rorb	0.998273	1.000000	0.981899	0.112214	0.330968	0.201411	1.000000	3.000000	0.036859
Borcs8	Foxd3	0.998273	1.000000	0.981901	0.112230	0.330991	0.201436	1.000000	3.000000	0.033296
Reep3	Vbp1	0.998273	1.000000	0.981903	0.112245	0.331037	0.201460	1.000000	3.000000	0.035593
Ralgps2	Hic1	0.998273	1.000000	0.981906	0.112260	0.331037	0.201485	1.000000	3.000000	0.034626
Fkbp1a	Zfp574	0.998273	1.000000	0.981908	0.112276	0.331060	0.201510	1.000000	3.000000	0.046480
Nap1l3	Osr1	0.998273	1.000000	0.981911	0.112291	0.331084	0.201535	1.000000	3.000000	0.039224
Lamtor4	Rorb	0.998272	1.000000	0.981913	0.112306	0.331107	0.201559	1.000000	3.000000	0.011957
Peg10	Gli2	0.998272	1.000000	0.981916	0.112322	0.331130	0.201584	1.000000	3.000000	0.034253
Lmf1	Tfap2e	0.998272	1.000000	0.981918	0.112337	0.331153	0.201609	1.000000	3.000000	0.028689
Chd3	Zfp574	0.998272	1.000000	0.981920	0.112352	0.331176	0.201634	1.000000	3.000000	0.037172
Cd151	Jun	0.998272	1.000000	0.981923	0.112368	0.331199	0.201658	1.000000	3.000000	0.038338
Gm43703	Tcf12	0.998272	1.000000	0.981925	0.112383	0.331222	0.201683	1.000000	3.000000	0.036567
Alg9	Deaf1	0.998271	1.000000	0.981928	0.112398	0.331245	0.201708	1.000000	3.000000	0.037221
Fosb	Gzf1	0.998271	0.000000	0.981796	0.112398	0.331200	0.201705	0.000000	3.000000	0.042580
F2r	Zfp24	0.998271	0.000000	0.981665	0.112398	0.331200	0.201702	0.000000	3.000000	0.034116
Ube2a	Atoh1	0.998271	1.000000	0.981667	0.112414	0.331223	0.201727	1.000000	3.000000	0.039217
L3mbtl3	Zfp740	0.998270	1.000000	0.981670	0.112429	0.331269	0.201752	1.000000	3.000000	0.037419
Gli2	Stat1	0.998270	1.000000	0.981672	0.112444	0.331269	0.201776	1.000000	3.000000	0.036984
Plpp7	Zfp652	0.998270	1.000000	0.981675	0.112460	0.331292	0.201801	1.000000	3.000000	0.036014
Cmpk1	Jdp2	0.998270	1.000000	0.981677	0.112475	0.331315	0.201826	1.000000	3.000000	0.035335
Fam181b	Prrx2	0.998269	1.000000	0.981680	0.112490	0.331338	0.201851	1.000000	3.000000	0.037280
Zfp592	Ap2m1	0.998269	1.000000	0.981682	0.112506	0.331361	0.201875	1.000000	3.000000	0.034865
Zfp703	Egr1	0.998269	1.000000	0.981684	0.112521	0.331384	0.201900	1.000000	3.000000	0.042731
Zeb2os	Runx3	0.998268	1.000000	0.981687	0.112536	0.331407	0.201925	1.000000	3.000000	0.040344
Cdc42bpa	Egr2	0.998268	1.000000	0.981689	0.112552	0.331430	0.201949	1.000000	3.000000	0.039902
Smpdl3a	Phox2a	0.998266	1.000000	0.981692	0.112567	0.331453	0.201974	1.000000	3.000000	0.036691
Glod4	Trp73	0.998265	1.000000	0.981694	0.112582	0.331476	0.201999	1.000000	3.000000	0.036659
Saraf	Atoh1	0.998265	1.000000	0.981697	0.112597	0.331499	0.202024	1.000000	3.000000	0.033523
Lin7c	Dbp	0.998264	0.000000	0.981566	0.112597	0.331476	0.202021	0.000000	3.000000	0.033238
Camk2a	Rfx2	0.998263	1.000000	0.981568	0.112613	0.331499	0.202045	1.000000	3.000000	0.042395
Chtf8	Sp5	0.998263	1.000000	0.981571	0.112628	0.331522	0.202070	1.000000	3.000000	0.038952
Cct5	Sox13	0.998263	1.000000	0.981573	0.112643	0.331545	0.202095	1.000000	3.000000	0.038577
Spr	Fos	0.998263	1.000000	0.981575	0.112659	0.331568	0.202120	1.000000	3.000000	0.036383
Rab6b	Sp1	0.998262	1.000000	0.981578	0.112674	0.331591	0.202144	1.000000	3.000000	0.043453
Ppfibp1	Zfp580	0.998262	1.000000	0.981580	0.112689	0.331614	0.202169	1.000000	3.000000	0.034604
Maz	Tfap2a	0.998261	1.000000	0.981583	0.112705	0.331637	0.202194	1.000000	3.000000	0.038553
Tbccd1	Nfya	0.998260	1.000000	0.981585	0.112720	0.331660	0.202218	1.000000	3.000000	0.038025
Taf5l	Tcfl5	0.998260	1.000000	0.981588	0.112735	0.331683	0.202243	1.000000	3.000000	0.037339
Fastk	Phox2a	0.998260	1.000000	0.981590	0.112751	0.331706	0.202268	1.000000	3.000000	0.036774
Mapkap1	Hltf	0.998260	1.000000	0.981593	0.112766	0.331729	0.202293	1.000000	3.000000	0.038802
Ldlrad4	E2f6	0.998260	1.000000	0.981595	0.112781	0.331752	0.202317	1.000000	3.000000	0.037763
Arhgef17	Ets1	0.998259	1.000000	0.981598	0.112797	0.331775	0.202342	1.000000	3.000000	0.038171
Nom1	Eomes	0.998259	0.000000	0.981467	0.112797	0.331753	0.202339	0.000000	-3.000000	0.039549
Fzd9	Lmo2	0.998259	1.000000	0.981469	0.112812	0.331799	0.202364	1.000000	3.000000	0.036710
Fam98c	Mtf1	0.998259	1.000000	0.981472	0.112827	0.331799	0.202389	1.000000	3.000000	0.039878
Zfp619	Pou3f4	0.998259	1.000000	0.981474	0.112843	0.331822	0.202413	1.000000	3.000000	0.028179
Galk1	Hmbox1	0.998258	1.000000	0.981477	0.112858	0.331845	0.202438	1.000000	3.000000	0.033471
Ppp4c	Jund	0.998258	1.000000	0.981479	0.112873	0.331868	0.202463	1.000000	3.000000	0.039881
Rcc2	Vbp1	0.998258	1.000000	0.981481	0.112889	0.331891	0.202487	1.000000	3.000000	0.033019
Irf2bp2	Zfx	0.998257	1.000000	0.981484	0.112904	0.331914	0.202512	1.000000	3.000000	0.034750
Dusp8	Atf4	0.998257	0.000000	0.981353	0.112904	0.331891	0.202509	0.000000	3.000000	0.031965
Tmem167	Dbx2	0.998257	1.000000	0.981356	0.112919	0.331914	0.202534	1.000000	3.000000	0.035390
Gm43703	Maff	0.998256	1.000000	0.981358	0.112935	0.331915	0.202559	1.000000	3.000000	0.037692
Btbd2	Rarg	0.998256	0.000000	0.981228	0.112935	0.331915	0.202556	0.000000	-3.000000	0.038274
Mthfr	Usf1	0.998256	1.000000	0.981230	0.112950	0.331938	0.202581	1.000000	3.000000	0.039950
Pafah2	Zfp1	0.998256	1.000000	0.981233	0.112965	0.331961	0.202605	1.000000	3.000000	0.031904
Pold1	Bcl6b	0.998255	1.000000	0.981235	0.112981	0.331984	0.202630	1.000000	3.000000	0.040911
Suox	Nr2f2	0.998255	1.000000	0.981238	0.112996	0.332007	0.202655	1.000000	3.000000	0.031667
Usp32	Zfp281	0.998255	1.000000	0.981240	0.113011	0.332029	0.202679	1.000000	3.000000	0.035818
Camsap2	Arid3a	0.998255	1.000000	0.981243	0.113027	0.332052	0.202704	1.000000	3.000000	0.031495
Gm10561	Irf3	0.998254	1.000000	0.981245	0.113042	0.332075	0.202729	1.000000	3.000000	0.036406
Srm	Bhlhe41	0.998254	0.000000	0.981115	0.113042	0.332053	0.202726	0.000000	-3.000000	0.031568
Gamt	E2f3	0.998254	1.000000	0.981117	0.113057	0.332076	0.202751	1.000000	3.000000	0.037570
Ddit3	Trp73	0.998253	1.000000	0.981120	0.113073	0.332099	0.202775	1.000000	3.000000	0.037070
Rragb	Usf2	0.998253	1.000000	0.981122	0.113088	0.332145	0.202800	1.000000	3.000000	0.038078
Babam1	Egr2	0.998253	1.000000	0.981125	0.113103	0.332145	0.202825	1.000000	3.000000	0.041918
Atg16l2	Klf10	0.998253	1.000000	0.981127	0.113118	0.332168	0.202850	1.000000	3.000000	0.036944
Dgkd	Rfx1	0.998253	1.000000	0.981130	0.113134	0.332191	0.202874	1.000000	3.000000	0.026655
Vegfb	Ctcf	0.998251	1.000000	0.981132	0.113149	0.332237	0.202899	1.000000	3.000000	0.032935
Usp28	Sp4	0.998251	1.000000	0.981135	0.113164	0.332237	0.202924	1.000000	3.000000	0.037268
H2-Ke6	Peg3	0.998251	1.000000	0.981137	0.113180	0.332260	0.202948	1.000000	3.000000	0.042333
A430105J06Rik	Foxk1	0.998251	1.000000	0.981140	0.113195	0.332282	0.202973	1.000000	3.000000	0.035476
Carm1	Egr3	0.998251	1.000000	0.981142	0.113210	0.332305	0.202998	1.000000	3.000000	0.035408
Myl6	Pou3f2	0.998251	1.000000	0.981145	0.113226	0.332328	0.203022	1.000000	3.000000	0.034004
Stau2	Sp5	0.998250	1.000000	0.981147	0.113241	0.332351	0.203047	1.000000	3.000000	0.033773
Arl13b	Trp73	0.998250	1.000000	0.981150	0.113256	0.332374	0.203072	1.000000	3.000000	0.032684
Atp5d	Myc	0.998250	0.000000	0.981019	0.113256	0.332352	0.203069	0.000000	-3.000000	0.036845
Gm26801	Bhlha15	0.998249	1.000000	0.981022	0.113272	0.332375	0.203094	1.000000	3.000000	0.032596
Coq2	Vbp1	0.998249	1.000000	0.981024	0.113287	0.332444	0.203118	1.000000	3.000000	0.034210
Psip1	Pax4	0.998249	1.000000	0.981027	0.113302	0.332444	0.203143	1.000000	3.000000	0.039236
Ift43	Lbx1	0.998249	1.000000	0.981029	0.113318	0.332444	0.203168	1.000000	3.000000	0.036487
Pfas	Spi1	0.998249	1.000000	0.981032	0.113333	0.332467	0.203192	1.000000	3.000000	0.038420
Syncrip	Sp5	0.998249	1.000000	0.981034	0.113348	0.332489	0.203217	1.000000	3.000000	0.036963
Socs5	Zfp46	0.998249	1.000000	0.981037	0.113364	0.332512	0.203242	1.000000	3.000000	0.035550
Zfp280d	Sp1	0.998249	1.000000	0.981040	0.113379	0.332535	0.203266	1.000000	3.000000	0.037487
Med16	Zfp574	0.998248	1.000000	0.981042	0.113394	0.332581	0.203291	1.000000	3.000000	0.037637
Ctps2	Sp5	0.998248	1.000000	0.981045	0.113410	0.332581	0.203316	1.000000	3.000000	0.032627
Tab2	Egr3	0.998248	1.000000	0.981047	0.113425	0.332604	0.203340	1.000000	3.000000	0.030314
Spag1	Sox1	0.998248	1.000000	0.981050	0.113440	0.332627	0.203365	1.000000	3.000000	0.027537
Gm10643	Bcl6b	0.998248	1.000000	0.981052	0.113456	0.332650	0.203390	1.000000	3.000000	0.032288
Tspan7	Foxf1	0.998248	1.000000	0.981055	0.113471	0.332673	0.203415	1.000000	3.000000	0.038796
Nr2e1	Phox2a	0.998248	1.000000	0.981057	0.113486	0.332696	0.203439	1.000000	3.000000	0.037079
H2-D1	Trp73	0.998248	1.000000	0.981060	0.113502	0.332719	0.203464	1.000000	3.000000	0.033877
Mir124-2hg	Tcf3	0.998247	1.000000	0.981062	0.113517	0.332741	0.203489	1.000000	3.000000	0.031123
Mrpl22	Emx2	0.998247	0.000000	0.980932	0.113517	0.332719	0.203486	0.000000	-3.000000	0.041886
Stx4a	Plag1	0.998247	1.000000	0.980935	0.113532	0.332742	0.203510	1.000000	3.000000	0.032083
B4galt1	Ikzf1	0.998246	1.000000	0.980937	0.113548	0.332765	0.203535	1.000000	3.000000	0.036233
Cog3	Elk3	0.998245	1.000000	0.980940	0.113563	0.332788	0.203560	1.000000	3.000000	0.035581
Cmip	Egr2	0.998245	1.000000	0.980942	0.113578	0.332834	0.203584	1.000000	3.000000	0.034228
Slc25a33	Hsf1	0.998245	1.000000	0.980945	0.113594	0.332834	0.203609	1.000000	3.000000	0.031116
Pdia3	Jund	0.998245	1.000000	0.980947	0.113609	0.332880	0.203634	1.000000	3.000000	0.033856
Rab3d	Pou2f2	0.998245	1.000000	0.980950	0.113624	0.332880	0.203658	1.000000	3.000000	0.031714
Maz	Plag1	0.998244	1.000000	0.980952	0.113639	0.332902	0.203683	1.000000	3.000000	0.030572
Bfar	Atoh1	0.998244	1.000000	0.980955	0.113655	0.332925	0.203708	1.000000	3.000000	0.031023
Kat6a	Ctcf	0.998243	1.000000	0.980957	0.113670	0.332948	0.203732	1.000000	3.000000	0.034217
Gstm5	Fosb	0.998242	1.000000	0.980960	0.113685	0.332971	0.203757	1.000000	3.000000	0.044143
Sh3glb1	Ctcf	0.998242	1.000000	0.980962	0.113701	0.332994	0.203782	1.000000	3.000000	0.036520
Gm15800	Rreb1	0.998242	1.000000	0.980965	0.113716	0.333017	0.203806	1.000000	3.000000	0.034831
Gm26801	Klf14	0.998241	1.000000	0.980967	0.113731	0.333040	0.203831	1.000000	3.000000	0.027762
Nab1	Egr2	0.998240	1.000000	0.980970	0.113747	0.333086	0.203856	1.000000	3.000000	0.033038
Gm10643	Egr3	0.998240	1.000000	0.980973	0.113762	0.333086	0.203880	1.000000	3.000000	0.040898
Ogfr	Irf8	0.998240	1.000000	0.980975	0.113777	0.333108	0.203905	1.000000	3.000000	0.033329
Swsap1	Egr2	0.998239	1.000000	0.980978	0.113793	0.333131	0.203930	1.000000	3.000000	0.033614
Rbm25	Srebf1	0.998239	1.000000	0.980980	0.113808	0.333154	0.203954	1.000000	3.000000	0.021418
Slc35c2	Ddit3	0.998239	1.000000	0.980983	0.113823	0.333177	0.203979	1.000000	3.000000	0.036955
Dvl2	Zfp740	0.998239	1.000000	0.980985	0.113839	0.333200	0.204004	1.000000	3.000000	0.038544
Gm26803	Zfp316	0.998239	1.000000	0.980988	0.113854	0.333223	0.204028	1.000000	3.000000	0.037301
Dapk3	Twist2	0.998238	1.000000	0.980990	0.113869	0.333246	0.204053	1.000000	3.000000	0.036558
Trp53i11	Zfp583	0.998238	1.000000	0.980993	0.113885	0.333269	0.204078	1.000000	3.000000	0.029340
Psma3	Jund	0.998238	1.000000	0.980995	0.113900	0.333337	0.204102	1.000000	3.000000	0.026973
Ccdc106	Elk3	0.998238	1.000000	0.980998	0.113915	0.333337	0.204127	1.000000	3.000000	0.033414
Git1	Cnot3	0.998238	1.000000	0.981000	0.113931	0.333337	0.204152	1.000000	3.000000	0.037412
Dgkd	Rreb1	0.998238	1.000000	0.981003	0.113946	0.333360	0.204176	1.000000	3.000000	0.033272
Smad5	Neurog1	0.998237	1.000000	0.981005	0.113961	0.333383	0.204201	1.000000	3.000000	0.032077
Krr1	Rbpj	0.998237	1.000000	0.981008	0.113977	0.333406	0.204226	1.000000	3.000000	0.030723
Extl3	Elf5	0.998237	1.000000	0.981010	0.113992	0.333429	0.204250	1.000000	3.000000	0.036287
Abhd17c	E2f1	0.998237	1.000000	0.981013	0.114007	0.333474	0.204275	1.000000	3.000000	0.031561
Dgat1	Ets2	0.998237	1.000000	0.981015	0.114023	0.333474	0.204300	1.000000	3.000000	0.037192
Acvr1b	Tcfl5	0.998237	1.000000	0.981018	0.114038	0.333543	0.204324	1.000000	3.000000	0.036955
Rnps1	Vbp1	0.998237	1.000000	0.981020	0.114053	0.333543	0.204349	1.000000	3.000000	0.043181
Morf4l1	Sox13	0.998237	1.000000	0.981023	0.114069	0.333543	0.204374	1.000000	3.000000	0.033907
Chd1	Ctcf	0.998236	1.000000	0.981025	0.114084	0.333566	0.204398	1.000000	3.000000	0.034539
Ubp1	Wt1	0.998236	1.000000	0.981028	0.114099	0.333589	0.204423	1.000000	3.000000	0.034564
Rsph9	Junb	0.998236	1.000000	0.981030	0.114115	0.333611	0.204447	1.000000	3.000000	0.025607
Pigm	Ets2	0.998235	1.000000	0.981033	0.114130	0.333634	0.204472	1.000000	3.000000	0.034973
Atad2	Gli1	0.998234	1.000000	0.981035	0.114145	0.333657	0.204497	1.000000	3.000000	0.031925
Tspan4	Zfp91	0.998234	1.000000	0.981038	0.114160	0.333680	0.204521	1.000000	3.000000	0.034088
Gsk3a	Peg3	0.998233	1.000000	0.981040	0.114176	0.333726	0.204546	1.000000	3.000000	0.034225
Ist1	Sp5	0.998233	1.000000	0.981043	0.114191	0.333726	0.204571	1.000000	3.000000	0.034960
Tpgs1	Rfx1	0.998233	1.000000	0.981045	0.114206	0.333748	0.204595	1.000000	3.000000	0.043429
Cadm4	Fosl2	0.998233	0.000000	0.980916	0.114206	0.333726	0.204593	0.000000	-3.000000	0.033364
Ldlrad4	Irf2	0.998232	1.000000	0.980919	0.114222	0.333749	0.204617	1.000000	3.000000	0.036329
Lsm6	Nhlh1	0.998232	0.000000	0.980789	0.114222	0.333727	0.204614	0.000000	-3.000000	0.041153
Gna13	Twist2	0.998232	1.000000	0.980792	0.114237	0.333750	0.204639	1.000000	3.000000	0.031145
Ldb1	Id2	0.998232	1.000000	0.980795	0.114252	0.333772	0.204664	1.000000	3.000000	0.035663
Stx1b	Maz	0.998232	1.000000	0.980797	0.114268	0.333795	0.204688	1.000000	3.000000	0.037258
Arhgap35	Egr1	0.998232	1.000000	0.980800	0.114283	0.333818	0.204713	1.000000	3.000000	0.025782
Rab34	Sox13	0.998231	1.000000	0.980802	0.114298	0.333841	0.204738	1.000000	3.000000	0.034770
Pmpcb	Gli3	0.998231	1.000000	0.980805	0.114314	0.333887	0.204762	1.000000	3.000000	0.033022
Lmf1	Ebf1	0.998231	1.000000	0.980807	0.114329	0.333887	0.204787	1.000000	3.000000	0.038622
Tnrc6a	Phox2a	0.998231	1.000000	0.980810	0.114344	0.333909	0.204812	1.000000	3.000000	0.037495
Mn1	Cux2	0.998231	1.000000	0.980812	0.114360	0.333932	0.204836	1.000000	3.000000	0.030175
Arfrp1	Irx5	0.998230	1.000000	0.980815	0.114375	0.333955	0.204861	1.000000	3.000000	0.038222
Hint2	Esr1	0.998230	0.000000	0.980686	0.114375	0.333933	0.204858	0.000000	3.000000	0.029318
Phrf1	Peg3	0.998230	1.000000	0.980688	0.114390	0.333956	0.204883	1.000000	3.000000	0.034558
Gm5914	E2f1	0.998230	1.000000	0.980691	0.114406	0.333979	0.204907	1.000000	3.000000	0.035318
Gm26801	Lmo2	0.998229	1.000000	0.980693	0.114421	0.334001	0.204932	1.000000	3.000000	0.038889
Aplp2	Hic1	0.998229	1.000000	0.980696	0.114436	0.334024	0.204957	1.000000	3.000000	0.036930
Pfdn2	Egr1	0.998229	1.000000	0.980699	0.114452	0.334047	0.204981	1.000000	3.000000	0.038632
Map1b	Pou4f3	0.998229	1.000000	0.980701	0.114467	0.334070	0.205006	1.000000	3.000000	0.033232
Baz2a	Klf15	0.998229	1.000000	0.980704	0.114482	0.334093	0.205030	1.000000	3.000000	0.033457
Zfp523	Ebf1	0.998229	1.000000	0.980706	0.114498	0.334115	0.205055	1.000000	3.000000	0.025331
Gdi2	Atoh1	0.998228	1.000000	0.980709	0.114513	0.334138	0.205080	1.000000	3.000000	0.030674
Tma7	E4f1	0.998228	1.000000	0.980711	0.114528	0.334161	0.205104	1.000000	3.000000	0.038655
Id2	Trp73	0.998228	1.000000	0.980714	0.114544	0.334184	0.205129	1.000000	3.000000	0.033171
Nap1l3	Rest	0.998227	1.000000	0.980716	0.114559	0.334229	0.205154	1.000000	3.000000	0.034927
Nars	Ddit3	0.998227	1.000000	0.980719	0.114574	0.334229	0.205178	1.000000	3.000000	0.037206
Surf2	Ets2	0.998227	1.000000	0.980721	0.114590	0.334252	0.205203	1.000000	3.000000	0.028325
Ngfrap1	Sp1	0.998227	1.000000	0.980724	0.114605	0.334275	0.205227	1.000000	3.000000	0.029999
Mta1	Wt1	0.998226	1.000000	0.980726	0.114620	0.334298	0.205252	1.000000	3.000000	0.033525
Purb	Egr1	0.998226	1.000000	0.980729	0.114636	0.334321	0.205277	1.000000	3.000000	0.032141
Map3k3	Scrt1	0.998226	1.000000	0.980731	0.114651	0.334343	0.205301	1.000000	3.000000	0.034760
Fkbp1a	Fos	0.998225	1.000000	0.980734	0.114666	0.334366	0.205326	1.000000	3.000000	0.038603
Adck4	Rfx7	0.998225	1.000000	0.980736	0.114681	0.334389	0.205351	1.000000	3.000000	0.036062
Gm43703	Zfp316	0.998224	1.000000	0.980739	0.114697	0.334412	0.205375	1.000000	3.000000	0.031872
Extl3	Ehf	0.998224	1.000000	0.980742	0.114712	0.334435	0.205400	1.000000	3.000000	0.036166
Tsnax	Hic1	0.998223	1.000000	0.980744	0.114727	0.334457	0.205424	1.000000	3.000000	0.031210
Dst	Jun	0.998222	1.000000	0.980747	0.114743	0.334480	0.205449	1.000000	3.000000	0.036168
Pdlim3	Smad1	0.998222	1.000000	0.980749	0.114758	0.334503	0.205474	1.000000	3.000000	0.036124
Ppp1r14b	Tfap2a	0.998222	1.000000	0.980752	0.114773	0.334526	0.205498	1.000000	3.000000	0.034235
Pold1	Erf	0.998222	1.000000	0.980754	0.114789	0.334549	0.205523	1.000000	3.000000	0.039398
Fam168a	Trp73	0.998222	1.000000	0.980757	0.114804	0.334571	0.205547	1.000000	3.000000	0.028585
Atat1	Ikzf2	0.998221	1.000000	0.980759	0.114819	0.334594	0.205572	1.000000	3.000000	0.032411
A430105J06Rik	Foxj3	0.998221	1.000000	0.980762	0.114835	0.334617	0.205597	1.000000	3.000000	0.033692
Fhl1	Sp1	0.998220	1.000000	0.980764	0.114850	0.334640	0.205621	1.000000	3.000000	0.036414
Scd2	Gtf3a	0.998220	1.000000	0.980767	0.114865	0.334662	0.205646	1.000000	3.000000	0.032913
Rps9	Ikzf5	0.998220	0.000000	0.980638	0.114865	0.334640	0.205643	0.000000	3.000000	0.022993
Bloc1s5	Mga	0.998219	1.000000	0.980641	0.114881	0.334686	0.205668	1.000000	3.000000	0.032529
Sh3gl1	Dbx2	0.998219	1.000000	0.980643	0.114896	0.334686	0.205692	1.000000	3.000000	0.035302
Cdk5r1	E2f3	0.998219	1.000000	0.980646	0.114911	0.334709	0.205717	1.000000	3.000000	0.034383
Rab3d	Pou5f1	0.998219	1.000000	0.980649	0.114927	0.334731	0.205742	1.000000	3.000000	0.033655
2700081O15Rik	Zic3	0.998218	1.000000	0.980651	0.114942	0.334754	0.205766	1.000000	3.000000	0.030812
Mark2	Srebf2	0.998218	0.000000	0.980523	0.114942	0.334732	0.205763	0.000000	-3.000000	0.032917
Prickle3	Tal1	0.998217	1.000000	0.980525	0.114957	0.334755	0.205788	1.000000	3.000000	0.031189
Rab24	Jund	0.998217	1.000000	0.980528	0.114973	0.334778	0.205813	1.000000	3.000000	0.030976
Rexo1	Plag1	0.998216	1.000000	0.980531	0.114988	0.334800	0.205837	1.000000	3.000000	0.034945
Cdc20	Dmrtb1	0.998216	1.000000	0.980533	0.115003	0.334823	0.205862	1.000000	3.000000	0.031712
Idi1	Homez	0.998216	1.000000	0.980536	0.115019	0.334846	0.205886	1.000000	3.000000	0.029061
Zfp574	Maz	0.998216	1.000000	0.980538	0.115034	0.334869	0.205911	1.000000	3.000000	0.031683
Ankrd11	E4f1	0.998216	1.000000	0.980541	0.115049	0.334891	0.205936	1.000000	3.000000	0.028295
Prdx5	Etv3	0.998215	1.000000	0.980543	0.115065	0.334914	0.205960	1.000000	3.000000	0.042979
C130071C03Rik	Pou4f3	0.998215	1.000000	0.980546	0.115080	0.334937	0.205985	1.000000	3.000000	0.025610
Igf2bp2	Mtf1	0.998215	1.000000	0.980548	0.115095	0.334960	0.206009	1.000000	3.000000	0.034138
Cend1	Zfp143	0.998215	1.000000	0.980551	0.115111	0.334982	0.206034	1.000000	3.000000	0.031254
Socs5	Neurod1	0.998215	1.000000	0.980553	0.115126	0.335005	0.206059	1.000000	3.000000	0.033272
Msl1	Plag1	0.998213	1.000000	0.980556	0.115141	0.335028	0.206083	1.000000	3.000000	0.032352
Samd14	Jun	0.998213	1.000000	0.980558	0.115157	0.335051	0.206108	1.000000	3.000000	0.034614
Mgrn1	Jund	0.998213	1.000000	0.980561	0.115172	0.335073	0.206132	1.000000	3.000000	0.032503
Urod	Prrx2	0.998212	1.000000	0.980564	0.115187	0.335096	0.206157	1.000000	3.000000	0.030865
E530001K10Rik	Ddit3	0.998212	1.000000	0.980566	0.115203	0.335119	0.206182	1.000000	3.000000	0.037136
Dpf3	Zfp39	0.998211	1.000000	0.980569	0.115218	0.335164	0.206206	1.000000	3.000000	0.034886
Pantr1	Plag1	0.998211	1.000000	0.980571	0.115233	0.335164	0.206231	1.000000	3.000000	0.037881
Gm17057	Elf5	0.998210	1.000000	0.980574	0.115248	0.335187	0.206255	1.000000	3.000000	0.035643
Pllp	Pou3f3	0.998210	1.000000	0.980576	0.115264	0.335210	0.206280	1.000000	3.000000	0.032320
Pim1	Jdp2	0.998210	1.000000	0.980579	0.115279	0.335255	0.206305	1.000000	3.000000	0.030836
Nap1l3	Ascl2	0.998210	1.000000	0.980581	0.115294	0.335255	0.206329	1.000000	3.000000	0.027822
Fstl1	Smad6	0.998209	0.000000	0.980453	0.115294	0.335256	0.206326	0.000000	3.000000	0.031836
Prdx5	Ddit3	0.998209	1.000000	0.980456	0.115310	0.335256	0.206351	1.000000	3.000000	0.033047
Phf12	Zfp143	0.998209	1.000000	0.980459	0.115325	0.335279	0.206376	1.000000	3.000000	0.031408
Bivm	Stat1	0.998209	1.000000	0.980461	0.115340	0.335324	0.206400	1.000000	3.000000	0.032835
Comt	Mga	0.998209	1.000000	0.980464	0.115356	0.335324	0.206425	1.000000	3.000000	0.029346
Samd1	Zbtb14	0.998208	1.000000	0.980466	0.115371	0.335347	0.206449	1.000000	3.000000	0.032378
Arhgap12	Creb3l2	0.998208	0.000000	0.980339	0.115371	0.335325	0.206446	0.000000	3.000000	0.033869
Bcl9	Twist2	0.998208	1.000000	0.980341	0.115386	0.335347	0.206471	1.000000	3.000000	0.027715
Fbxo36	Elf1	0.998207	1.000000	0.980344	0.115402	0.335370	0.206496	1.000000	3.000000	0.034359
Nos3	Nr5a2	0.998207	1.000000	0.980346	0.115417	0.335393	0.206520	1.000000	3.000000	0.025173
Gsk3a	Zfp143	0.998206	1.000000	0.980349	0.115432	0.335416	0.206545	1.000000	3.000000	0.033963
Ubp1	Zfp672	0.998205	1.000000	0.980351	0.115448	0.335438	0.206569	1.000000	3.000000	0.028523
Acy1	Zbtb7b	0.998205	1.000000	0.980354	0.115463	0.335461	0.206594	1.000000	3.000000	0.025885
Smap2	Rest	0.998205	1.000000	0.980356	0.115478	0.335484	0.206619	1.000000	3.000000	0.028395
Osbpl1a	Hsf1	0.998203	1.000000	0.980359	0.115494	0.335506	0.206643	1.000000	3.000000	0.038631
Fam171b	Fos	0.998203	1.000000	0.980362	0.115509	0.335529	0.206668	1.000000	3.000000	0.037262
Phip	Ctcf	0.998203	1.000000	0.980364	0.115524	0.335552	0.206692	1.000000	3.000000	0.027428
Mbd5	Nfatc4	0.998203	1.000000	0.980367	0.115540	0.335575	0.206717	1.000000	3.000000	0.029567
Brsk1	Zfp92	0.998203	1.000000	0.980369	0.115555	0.335597	0.206742	1.000000	3.000000	0.036284
Fam117b	Egr3	0.998201	1.000000	0.980372	0.115570	0.335620	0.206766	1.000000	3.000000	0.035764
Ifi30	Zfp354b	0.998201	1.000000	0.980374	0.115586	0.335643	0.206791	1.000000	3.000000	0.032692
Med14	Ascl2	0.998201	1.000000	0.980377	0.115601	0.335665	0.206815	1.000000	3.000000	0.028219
Zc3h4	Egr1	0.998201	1.000000	0.980379	0.115616	0.335688	0.206840	1.000000	3.000000	0.033814
Ccdc96	Zfp280d	0.998201	1.000000	0.980382	0.115632	0.335711	0.206864	1.000000	3.000000	0.032665
Fyco1	Thap11	0.998200	1.000000	0.980385	0.115647	0.335734	0.206889	1.000000	3.000000	0.033227
Nr2f6	Egr1	0.998200	1.000000	0.980387	0.115662	0.335756	0.206914	1.000000	3.000000	0.026936
Jpx	Zfp526	0.998200	1.000000	0.980390	0.115678	0.335779	0.206938	1.000000	3.000000	0.022634
Tob1	Zfp574	0.998199	1.000000	0.980392	0.115693	0.335802	0.206963	1.000000	3.000000	0.027119
Pou6f1	Sp6	0.998199	1.000000	0.980395	0.115708	0.335824	0.206987	1.000000	3.000000	0.032570
Rab3d	Pou3f1	0.998198	1.000000	0.980397	0.115724	0.335847	0.207012	1.000000	3.000000	0.026205
Gpatch8	Irf8	0.998198	1.000000	0.980400	0.115739	0.335870	0.207036	1.000000	3.000000	0.028907
1190002N15Rik	Klf15	0.998198	1.000000	0.980402	0.115754	0.335892	0.207061	1.000000	3.000000	0.027012
Serpinh1	Jun	0.998197	1.000000	0.980405	0.115769	0.335915	0.207086	1.000000	3.000000	0.033438
Tfpt	Nfya	0.998197	1.000000	0.980407	0.115785	0.335938	0.207110	1.000000	3.000000	0.032717
Ift27	Prrx2	0.998197	1.000000	0.980410	0.115800	0.335961	0.207135	1.000000	3.000000	0.031668
Atp6ap2	Junb	0.998197	1.000000	0.980413	0.115815	0.336006	0.207159	1.000000	3.000000	0.031614
Supt5	Jun	0.998197	1.000000	0.980415	0.115831	0.336006	0.207184	1.000000	3.000000	0.029292
Braf	Atf1	0.998196	0.000000	0.980288	0.115831	0.335984	0.207181	0.000000	3.000000	0.034894
Atp5e	Klf15	0.998196	0.000000	0.980161	0.115831	0.335962	0.207178	0.000000	-3.000000	0.031550
Dock6	Neurog2	0.998196	1.000000	0.980163	0.115846	0.335984	0.207203	1.000000	3.000000	0.028629
Rexo1	Ctcf	0.998196	1.000000	0.980166	0.115861	0.336007	0.207227	1.000000	3.000000	0.031284
Ctcf	Zfp800	0.998195	1.000000	0.980169	0.115877	0.336030	0.207252	1.000000	3.000000	0.029176
Coq10a	Zfx	0.998195	1.000000	0.980171	0.115892	0.336053	0.207276	1.000000	3.000000	0.028404
Cfap97	Plag1	0.998194	1.000000	0.980174	0.115907	0.336075	0.207301	1.000000	3.000000	0.032278
Sepw1	Fosb	0.998194	1.000000	0.980176	0.115923	0.336098	0.207326	1.000000	3.000000	0.032486
Fam126a	Prrx2	0.998194	1.000000	0.980179	0.115938	0.336121	0.207350	1.000000	3.000000	0.031241
Tshz3	Zfp148	0.998193	1.000000	0.980181	0.115953	0.336143	0.207375	1.000000	3.000000	0.028427
Tnrc6b	Meis2	0.998193	0.000000	0.980054	0.115953	0.336121	0.207372	0.000000	-3.000000	0.031447
Igdcc4	Egr2	0.998192	1.000000	0.980057	0.115969	0.336144	0.207396	1.000000	3.000000	0.031393
Tspyl2	Srebf2	0.998192	0.000000	0.979930	0.115969	0.336122	0.207394	0.000000	3.000000	0.030876
Nsg2	Ets2	0.998191	1.000000	0.979933	0.115984	0.336167	0.207418	1.000000	3.000000	0.032902
Med24	Pou2f2	0.998191	1.000000	0.979935	0.115999	0.336167	0.207443	1.000000	3.000000	0.032905
Nmd3	Arid3a	0.998191	1.000000	0.979938	0.116015	0.336190	0.207467	1.000000	3.000000	0.028522
Pde9a	Spi1	0.998191	1.000000	0.979940	0.116030	0.336213	0.207492	1.000000	3.000000	0.034380
Rock2	E2f1	0.998191	1.000000	0.979943	0.116045	0.336235	0.207516	1.000000	3.000000	0.025338
Gna13	Hsf1	0.998190	1.000000	0.979946	0.116061	0.336258	0.207541	1.000000	3.000000	0.035491
Nemf	Zfp800	0.998190	1.000000	0.979948	0.116076	0.336281	0.207566	1.000000	3.000000	0.030847
Celf5	Klf8	0.998190	1.000000	0.979951	0.116091	0.336303	0.207590	1.000000	3.000000	0.032206
Fam21	Trp73	0.998189	1.000000	0.979953	0.116107	0.336326	0.207615	1.000000	3.000000	0.035720
Glul	Cdc5l	0.998189	0.000000	0.979827	0.116107	0.336304	0.207612	0.000000	3.000000	0.036692
Pogk	Mga	0.998189	1.000000	0.979829	0.116122	0.336326	0.207636	1.000000	3.000000	0.032900
Phf23	Plag1	0.998188	1.000000	0.979832	0.116137	0.336372	0.207661	1.000000	3.000000	0.028955
Unc119	Plag1	0.998188	1.000000	0.979835	0.116153	0.336372	0.207685	1.000000	3.000000	0.035769
Cflar	Trp73	0.998188	1.000000	0.979837	0.116168	0.336394	0.207710	1.000000	3.000000	0.030657
Dalrd3	Twist2	0.998188	1.000000	0.979840	0.116183	0.336417	0.207735	1.000000	3.000000	0.030177
Zfp651	Egr1	0.998187	1.000000	0.979842	0.116199	0.336440	0.207759	1.000000	3.000000	0.032724
Pank4	Gzf1	0.998187	1.000000	0.979845	0.116214	0.336485	0.207784	1.000000	3.000000	0.030541
Cul3	Egr2	0.998187	1.000000	0.979848	0.116229	0.336485	0.207808	1.000000	3.000000	0.028012
Purb	Ctcf	0.998187	1.000000	0.979850	0.116245	0.336508	0.207833	1.000000	3.000000	0.021044
Dcaf5	Zfp574	0.998187	1.000000	0.979853	0.116260	0.336530	0.207857	1.000000	3.000000	0.031918
Polr2a	Ovol2	0.998187	1.000000	0.979855	0.116275	0.336553	0.207882	1.000000	3.000000	0.033653
Gltscr1l	Phox2a	0.998187	1.000000	0.979858	0.116290	0.336576	0.207906	1.000000	3.000000	0.027957
Dpysl2	Vbp1	0.998186	1.000000	0.979861	0.116306	0.336598	0.207931	1.000000	3.000000	0.036011
Zfp619	Pou3f1	0.998185	1.000000	0.979863	0.116321	0.336621	0.207956	1.000000	3.000000	0.029709
Zfp408	Etv1	0.998185	1.000000	0.979866	0.116336	0.336644	0.207980	1.000000	3.000000	0.027247
Ccdc96	Bhlha15	0.998185	1.000000	0.979868	0.116352	0.336666	0.208005	1.000000	3.000000	0.028168
Srrd	E4f1	0.998184	1.000000	0.979871	0.116367	0.336689	0.208029	1.000000	3.000000	0.027796
Leprotl1	E4f1	0.998184	1.000000	0.979874	0.116382	0.336711	0.208054	1.000000	3.000000	0.031383
Map3k10	Lmo2	0.998183	1.000000	0.979876	0.116398	0.336734	0.208078	1.000000	3.000000	0.031027
Phip	Tfap2a	0.998183	1.000000	0.979879	0.116413	0.336757	0.208103	1.000000	3.000000	0.027196
Aen	Jund	0.998183	1.000000	0.979881	0.116428	0.336802	0.208127	1.000000	3.000000	0.031060
Asna1	Plag1	0.998183	1.000000	0.979884	0.116444	0.336802	0.208152	1.000000	3.000000	0.031121
Dag1	Fos	0.998182	1.000000	0.979887	0.116459	0.336825	0.208176	1.000000	3.000000	0.029777
Gna11	Plag1	0.998181	1.000000	0.979889	0.116474	0.336847	0.208201	1.000000	3.000000	0.027563
Mt2	Fosb	0.998180	1.000000	0.979892	0.116490	0.336870	0.208225	1.000000	3.000000	0.029340
Tmem151b	Hey1	0.998180	1.000000	0.979894	0.116505	0.336893	0.208250	1.000000	3.000000	0.027747
Med16	Elf5	0.998180	1.000000	0.979897	0.116520	0.336915	0.208275	1.000000	3.000000	0.029902
Ube2n	Zfp64	0.998179	1.000000	0.979899	0.116536	0.336938	0.208299	1.000000	3.000000	0.026001
Adck2	Zfp91	0.998179	1.000000	0.979902	0.116551	0.336983	0.208324	1.000000	3.000000	0.030117
Mark2	Fosb	0.998179	1.000000	0.979905	0.116566	0.336983	0.208348	1.000000	3.000000	0.026994
Arid2	Pou3f2	0.998178	1.000000	0.979907	0.116582	0.337006	0.208373	1.000000	3.000000	0.031716
Psmg4	Atoh1	0.998178	1.000000	0.979910	0.116597	0.337028	0.208397	1.000000	3.000000	0.033126
Dyrk1a	Rest	0.998178	1.000000	0.979912	0.116612	0.337051	0.208422	1.000000	3.000000	0.029092
Nfix	Egr2	0.998178	1.000000	0.979915	0.116628	0.337073	0.208446	1.000000	3.000000	0.029639
Mtx1	Otx2	0.998177	1.000000	0.979918	0.116643	0.337096	0.208471	1.000000	3.000000	0.032299
Gnb1	Nfil3	0.998176	0.000000	0.979791	0.116643	0.337074	0.208468	0.000000	3.000000	0.032900
Rhob	Sox11	0.998176	0.000000	0.979665	0.116643	0.337052	0.208465	0.000000	-3.000000	0.031166
Sms	Hic1	0.998176	1.000000	0.979668	0.116658	0.337075	0.208490	1.000000	3.000000	0.029130
Smg7	Klf15	0.998176	1.000000	0.979671	0.116674	0.337120	0.208514	1.000000	3.000000	0.029599
Zfp639	Jun	0.998176	1.000000	0.979673	0.116689	0.337120	0.208539	1.000000	3.000000	0.033407
Wdr61	Twist2	0.998176	1.000000	0.979676	0.116704	0.337143	0.208563	1.000000	3.000000	0.031237
Usp5	Prrx2	0.998175	1.000000	0.979678	0.116720	0.337165	0.208588	1.000000	3.000000	0.025557
Dalrd3	Atoh1	0.998175	1.000000	0.979681	0.116735	0.337188	0.208612	1.000000	3.000000	0.029059
Gm3764	Prrx2	0.998175	1.000000	0.979684	0.116750	0.337210	0.208637	1.000000	3.000000	0.029556
Cdo1	Twist2	0.998174	1.000000	0.979686	0.116766	0.337233	0.208661	1.000000	3.000000	0.029703
Ddx6	Sp1	0.998174	1.000000	0.979689	0.116781	0.337256	0.208686	1.000000	3.000000	0.026626
Map1lc3b	Atoh1	0.998174	1.000000	0.979692	0.116796	0.337278	0.208710	1.000000	3.000000	0.026145
Gapdh	Meis2	0.998174	0.000000	0.979566	0.116796	0.337256	0.208708	0.000000	-3.000000	0.025604
Zc3h4	Deaf1	0.998173	1.000000	0.979568	0.116811	0.337301	0.208732	1.000000	3.000000	0.026736
Adam22	Zfp39	0.998173	1.000000	0.979571	0.116827	0.337301	0.208757	1.000000	3.000000	0.024428
Ei24	Hic1	0.998173	1.000000	0.979573	0.116842	0.337324	0.208781	1.000000	3.000000	0.029232
Gm10561	Stat1	0.998173	1.000000	0.979576	0.116857	0.337369	0.208806	1.000000	3.000000	0.030882
Atxn7l3	Tcfl5	0.998173	1.000000	0.979579	0.116873	0.337369	0.208830	1.000000	3.000000	0.028019
Rps27l	Dbx2	0.998171	1.000000	0.979581	0.116888	0.337392	0.208855	1.000000	3.000000	0.028790
Zfp652	Egr1	0.998171	1.000000	0.979584	0.116903	0.337414	0.208879	1.000000	3.000000	0.029946
Gnaz	Klf2	0.998171	1.000000	0.979587	0.116919	0.337437	0.208904	1.000000	3.000000	0.028183
Rbmx2	Etv4	0.998171	1.000000	0.979589	0.116934	0.337460	0.208928	1.000000	3.000000	0.025832
Surf1	Mitf	0.998170	0.000000	0.979463	0.116934	0.337438	0.208925	0.000000	-3.000000	0.030711
Plekhg2	Rreb1	0.998170	1.000000	0.979466	0.116949	0.337460	0.208950	1.000000	3.000000	0.030522
Gm43703	Atf5	0.998169	1.000000	0.979469	0.116965	0.337483	0.208974	1.000000	3.000000	0.029244
Slc30a1	Zfx	0.998169	1.000000	0.979471	0.116980	0.337505	0.208999	1.000000	3.000000	0.020433
Sirt7	Jdp2	0.998169	1.000000	0.979474	0.116995	0.337528	0.209023	1.000000	3.000000	0.029348
S100a11	Fosb	0.998169	1.000000	0.979477	0.117011	0.337551	0.209048	1.000000	3.000000	0.030176
Prdx5	Ets2	0.998168	1.000000	0.979479	0.117026	0.337573	0.209072	1.000000	3.000000	0.027659
Pantr1	Wt1	0.998168	1.000000	0.979482	0.117041	0.337596	0.209097	1.000000	3.000000	0.022803
Zfp574	Hes7	0.998168	1.000000	0.979485	0.117057	0.337618	0.209122	1.000000	3.000000	0.023923
Bcl2l13	Ets2	0.998167	1.000000	0.979487	0.117072	0.337641	0.209146	1.000000	3.000000	0.029797
Cpsf6	E4f1	0.998167	1.000000	0.979490	0.117087	0.337663	0.209171	1.000000	3.000000	0.029780
Naa50	Mecom	0.998166	1.000000	0.979492	0.117103	0.337686	0.209195	1.000000	3.000000	0.030200
Jund	Pou3f2	0.998166	1.000000	0.979495	0.117118	0.337709	0.209220	1.000000	3.000000	0.027997
Synj2bp	Ovol2	0.998166	1.000000	0.979498	0.117133	0.337731	0.209244	1.000000	3.000000	0.031527
2010320M18Rik	Trp73	0.998166	1.000000	0.979500	0.117149	0.337776	0.209269	1.000000	3.000000	0.029166
Smu1	Pou4f3	0.998166	1.000000	0.979503	0.117164	0.337776	0.209293	1.000000	3.000000	0.032438
Adgrv1	Fosb	0.998165	1.000000	0.979506	0.117179	0.337799	0.209318	1.000000	3.000000	0.025916
Nudt3	Neurog1	0.998165	1.000000	0.979508	0.117195	0.337821	0.209342	1.000000	3.000000	0.021309
Pou6f1	Zfp580	0.998164	1.000000	0.979511	0.117210	0.337844	0.209367	1.000000	3.000000	0.028255
Rap2a	Nfya	0.998164	0.000000	0.979385	0.117210	0.337822	0.209364	0.000000	-3.000000	0.028294
Fgfrl1	Foxo4	0.998164	0.000000	0.979260	0.117210	0.337800	0.209361	0.000000	3.000000	0.027751
Cdo1	Lbx1	0.998164	1.000000	0.979263	0.117225	0.337823	0.209385	1.000000	3.000000	0.027057
Mlf2	Hmbox1	0.998163	1.000000	0.979265	0.117241	0.337845	0.209410	1.000000	3.000000	0.032605
Copa	Etv4	0.998163	1.000000	0.979268	0.117256	0.337868	0.209434	1.000000	3.000000	0.017785
Msi2	E4f1	0.998163	1.000000	0.979271	0.117271	0.337890	0.209459	1.000000	3.000000	0.029914
Kcnn3	Bhlha15	0.998163	1.000000	0.979273	0.117287	0.337936	0.209483	1.000000	3.000000	0.020787
Ttyh3	Trp73	0.998163	1.000000	0.979276	0.117302	0.337936	0.209508	1.000000	3.000000	0.028701
Uqcrfs1	Zfp800	0.998163	1.000000	0.979279	0.117317	0.337958	0.209532	1.000000	3.000000	0.030922
Pllp	Pou2af1	0.998163	1.000000	0.979281	0.117332	0.337981	0.209557	1.000000	3.000000	0.030369
Tspan31	Plag1	0.998162	1.000000	0.979284	0.117348	0.338003	0.209581	1.000000	3.000000	0.030200
Zfp36l1	Prrx2	0.998162	1.000000	0.979287	0.117363	0.338026	0.209606	1.000000	3.000000	0.030753
Spin1	Cux2	0.998162	1.000000	0.979289	0.117378	0.338048	0.209630	1.000000	3.000000	0.029728
Tmem60	Tfap2a	0.998162	1.000000	0.979292	0.117394	0.338071	0.209655	1.000000	3.000000	0.024056
Tro	Zfp281	0.998161	1.000000	0.979294	0.117409	0.338094	0.209679	1.000000	3.000000	0.025637
Fyttd1	Etv1	0.998161	0.000000	0.979169	0.117409	0.338094	0.209677	0.000000	-3.000000	0.027541
Spag1	Sox3	0.998161	1.000000	0.979172	0.117424	0.338094	0.209701	1.000000	3.000000	0.025081
Cars2	Smad3	0.998161	1.000000	0.979175	0.117440	0.338117	0.209726	1.000000	3.000000	0.024635
Cebpz	Neurog1	0.998161	1.000000	0.979177	0.117455	0.338139	0.209750	1.000000	3.000000	0.024148
Coq5	Irf8	0.998161	1.000000	0.979180	0.117470	0.338162	0.209775	1.000000	3.000000	0.027256
Rap1b	Ctcf	0.998160	1.000000	0.979183	0.117486	0.338184	0.209799	1.000000	3.000000	0.024575
Rpn1	Sox13	0.998160	1.000000	0.979185	0.117501	0.338207	0.209824	1.000000	3.000000	0.028920
Rpgr	Jund	0.998160	1.000000	0.979188	0.117516	0.338229	0.209848	1.000000	3.000000	0.028592
Gm10643	Rfx1	0.998159	1.000000	0.979191	0.117532	0.338252	0.209872	1.000000	3.000000	0.029075
Nr2c2ap	Arid3b	0.998159	1.000000	0.979193	0.117547	0.338297	0.209897	1.000000	3.000000	0.028381
Rnf167	Etv4	0.998159	1.000000	0.979196	0.117562	0.338297	0.209921	1.000000	3.000000	0.025445
Atp5e	Esrra	0.998159	1.000000	0.979199	0.117578	0.338319	0.209946	1.000000	3.000000	0.028094
Dennd5a	Ovol2	0.998158	1.000000	0.979201	0.117593	0.338342	0.209970	1.000000	3.000000	0.026149
Nudt3	Twist2	0.998158	1.000000	0.979204	0.117608	0.338364	0.209995	1.000000	3.000000	0.027095
Nova2	Maz	0.998158	1.000000	0.979207	0.117624	0.338387	0.210019	1.000000	3.000000	0.027186
Efna2	E2f4	0.998158	1.000000	0.979209	0.117639	0.338409	0.210044	1.000000	3.000000	0.029532
Ctu2	Atf1	0.998158	0.000000	0.979084	0.117639	0.338388	0.210041	0.000000	-3.000000	0.027560
Spag1	Sp6	0.998157	1.000000	0.979087	0.117654	0.338410	0.210066	1.000000	3.000000	0.022897
Tpi1	Cux2	0.998157	1.000000	0.979090	0.117670	0.338433	0.210090	1.000000	3.000000	0.022600
Narf	Tead1	0.998157	0.000000	0.978965	0.117670	0.338411	0.210087	0.000000	3.000000	0.027568
Rheb	Prrx2	0.998157	1.000000	0.978967	0.117685	0.338433	0.210112	1.000000	3.000000	0.030475
S100a11	Junb	0.998157	1.000000	0.978970	0.117700	0.338456	0.210136	1.000000	3.000000	0.031908
Pigm	Etv4	0.998156	1.000000	0.978973	0.117716	0.338478	0.210161	1.000000	3.000000	0.026693
Samd4	Elf5	0.998155	1.000000	0.978976	0.117731	0.338501	0.210185	1.000000	3.000000	0.029259
Sft2d1	Ets2	0.998155	1.000000	0.978978	0.117746	0.338523	0.210210	1.000000	3.000000	0.022560
Srsf7	Pou3f2	0.998154	1.000000	0.978981	0.117762	0.338546	0.210234	1.000000	3.000000	0.028904
Rufy3	Irf8	0.998154	1.000000	0.978984	0.117777	0.338568	0.210259	1.000000	3.000000	0.026303
Ntng1	Irf8	0.998152	1.000000	0.978986	0.117792	0.338591	0.210283	1.000000	3.000000	0.019436
Pin1	E4f1	0.998152	1.000000	0.978989	0.117808	0.338613	0.210307	1.000000	3.000000	0.031043
H2afy2	Hdx	0.998152	1.000000	0.978992	0.117823	0.338636	0.210332	1.000000	3.000000	0.022056
Caskin1	Zfp322a	0.998152	1.000000	0.978994	0.117838	0.338658	0.210356	1.000000	3.000000	0.026992
Drap1	Jund	0.998152	1.000000	0.978997	0.117853	0.338681	0.210381	1.000000	3.000000	0.029290
Rev1	Sp4	0.998151	1.000000	0.979000	0.117869	0.338703	0.210405	1.000000	3.000000	0.027188
Rnf167	Ets2	0.998151	1.000000	0.979002	0.117884	0.338726	0.210430	1.000000	3.000000	0.027050
Cd63	Egr2	0.998151	1.000000	0.979005	0.117899	0.338771	0.210454	1.000000	3.000000	0.023736
Pitpnc1	Fosb	0.998151	1.000000	0.979008	0.117915	0.338771	0.210479	1.000000	3.000000	0.028076
Dst	Fos	0.998150	1.000000	0.979010	0.117930	0.338793	0.210503	1.000000	3.000000	0.030399
Lonrf2	Rfx2	0.998149	1.000000	0.979013	0.117945	0.338816	0.210528	1.000000	3.000000	0.028825
Marcks	Shox2	0.998148	0.000000	0.978888	0.117945	0.338794	0.210525	0.000000	3.000000	0.028377
Cops7a	Npas2	0.998147	0.000000	0.978764	0.117945	0.338772	0.210522	0.000000	3.000000	0.032332
Dag1	Sp1	0.998146	1.000000	0.978767	0.117961	0.338795	0.210546	1.000000	3.000000	0.025321
Bcl9	Neurog1	0.998146	1.000000	0.978769	0.117976	0.338817	0.210571	1.000000	3.000000	0.029590
Pcdh7	Pparg	0.998146	1.000000	0.978772	0.117991	0.338840	0.210595	1.000000	3.000000	0.030163
Cdv3	Sp1	0.998145	1.000000	0.978775	0.118007	0.338862	0.210620	1.000000	3.000000	0.022678
Pin1	Ovol2	0.998145	1.000000	0.978777	0.118022	0.338885	0.210644	1.000000	3.000000	0.022330
Acaa1a	Pou3f2	0.998145	1.000000	0.978780	0.118037	0.338907	0.210669	1.000000	3.000000	0.027366
Timm10	Irx5	0.998145	1.000000	0.978783	0.118053	0.338952	0.210693	1.000000	3.000000	0.030537
Paf1	Egr2	0.998145	1.000000	0.978786	0.118068	0.338952	0.210718	1.000000	3.000000	0.024959
H3f3a	Zfp575	0.998145	0.000000	0.978661	0.118068	0.338930	0.210715	0.000000	3.000000	0.029488
Ldlrad4	Irf5	0.998144	1.000000	0.978664	0.118083	0.338953	0.210739	1.000000	3.000000	0.027250
Adck4	Rfx2	0.998143	1.000000	0.978667	0.118099	0.338975	0.210764	1.000000	3.000000	0.032696
Peg10	Zfp3	0.998143	1.000000	0.978669	0.118114	0.339020	0.210788	1.000000	3.000000	0.020867
Slc16a6	Zfp672	0.998143	1.000000	0.978672	0.118129	0.339020	0.210813	1.000000	3.000000	0.026988
Yif1a	Bhlha15	0.998142	0.000000	0.978548	0.118129	0.338999	0.210810	0.000000	-3.000000	0.027727
Tox3	Tfap2a	0.998142	1.000000	0.978551	0.118145	0.339021	0.210834	1.000000	3.000000	0.020965
Ppp4c	Fos	0.998142	1.000000	0.978553	0.118160	0.339044	0.210859	1.000000	3.000000	0.033447
Cbx5	Cux2	0.998142	1.000000	0.978556	0.118175	0.339066	0.210883	1.000000	3.000000	0.020421
Nkap	Tfap2a	0.998141	1.000000	0.978559	0.118191	0.339111	0.210908	1.000000	3.000000	0.026234
Kdm6b	Egr2	0.998141	1.000000	0.978561	0.118206	0.339111	0.210932	1.000000	3.000000	0.028225
Lztfl1	Prrx2	0.998139	1.000000	0.978564	0.118221	0.339133	0.210957	1.000000	3.000000	0.027998
Nab1	Sp5	0.998139	1.000000	0.978567	0.118237	0.339156	0.210981	1.000000	3.000000	0.026573
Dcaf5	Zfp770	0.998139	1.000000	0.978570	0.118252	0.339178	0.211006	1.000000	3.000000	0.022069
Sox3	Phox2a	0.998139	1.000000	0.978572	0.118267	0.339201	0.211030	1.000000	3.000000	0.027875
Ubp1	Zfx	0.998139	1.000000	0.978575	0.118283	0.339223	0.211054	1.000000	3.000000	0.025176
Tanc2	E2f1	0.998138	1.000000	0.978578	0.118298	0.339246	0.211079	1.000000	3.000000	0.027492
Rab24	Jun	0.998138	1.000000	0.978580	0.118313	0.339268	0.211103	1.000000	3.000000	0.028792
Timm13	Dbx2	0.998136	1.000000	0.978583	0.118329	0.339291	0.211128	1.000000	3.000000	0.026790
Rab3d	Rreb1	0.998136	1.000000	0.978586	0.118344	0.339313	0.211152	1.000000	3.000000	0.029092
Cope	Sp5	0.998136	1.000000	0.978589	0.118359	0.339336	0.211177	1.000000	3.000000	0.018329
Rock2	Egr2	0.998136	1.000000	0.978591	0.118374	0.339358	0.211201	1.000000	3.000000	0.030435
Ctdsp1	Sp1	0.998135	1.000000	0.978594	0.118390	0.339381	0.211226	1.000000	3.000000	0.021615
Gm43703	Zeb1	0.998135	1.000000	0.978597	0.118405	0.339403	0.211250	1.000000	3.000000	0.027580
Rev3l	E2f4	0.998134	1.000000	0.978599	0.118420	0.339470	0.211275	1.000000	3.000000	0.030850
BC025920	Runx1	0.998134	1.000000	0.978602	0.118436	0.339470	0.211299	1.000000	3.000000	0.027618
Pbrm1	E2f1	0.998134	1.000000	0.978605	0.118451	0.339470	0.211323	1.000000	3.000000	0.023214
Peg10	Gli1	0.998133	1.000000	0.978608	0.118466	0.339493	0.211348	1.000000	3.000000	0.022919
Vti1b	Phox2a	0.998133	1.000000	0.978610	0.118482	0.339515	0.211372	1.000000	3.000000	0.026165
Setd2	Sp1	0.998133	1.000000	0.978613	0.118497	0.339538	0.211397	1.000000	3.000000	0.026940
Maged2	Spi1	0.998133	1.000000	0.978616	0.118512	0.339560	0.211421	1.000000	3.000000	0.021612
Fkbp2	Fosb	0.998133	1.000000	0.978618	0.118528	0.339583	0.211446	1.000000	3.000000	0.027034
Zer1	Irf8	0.998132	1.000000	0.978621	0.118543	0.339605	0.211470	1.000000	3.000000	0.028756
Mien1	Ovol2	0.998132	1.000000	0.978624	0.118558	0.339628	0.211495	1.000000	3.000000	0.025371
Atn1-1	Fosb	0.998132	1.000000	0.978627	0.118574	0.339650	0.211519	1.000000	3.000000	0.025602
March6	Fos	0.998131	1.000000	0.978629	0.118589	0.339672	0.211543	1.000000	3.000000	0.023629
Pdia3	Fosb	0.998130	1.000000	0.978632	0.118604	0.339695	0.211568	1.000000	3.000000	0.023231
Id2	Lbx1	0.998129	1.000000	0.978635	0.118620	0.339740	0.211592	1.000000	3.000000	0.026026
Acy1	Klf10	0.998129	1.000000	0.978637	0.118635	0.339740	0.211617	1.000000	3.000000	0.027381
Sox21	Tbp	0.998129	0.000000	0.978514	0.118635	0.339718	0.211614	0.000000	-3.000000	0.025005
Ddx20	Hif1a	0.998129	1.000000	0.978516	0.118650	0.339740	0.211638	1.000000	3.000000	0.024773
Elk3	Ovol2	0.998129	1.000000	0.978519	0.118666	0.339763	0.211663	1.000000	3.000000	0.024096
Uxs1	Zfp574	0.998128	1.000000	0.978522	0.118681	0.339785	0.211687	1.000000	3.000000	0.023595
Syncrip	E2f1	0.998128	1.000000	0.978525	0.118696	0.339808	0.211712	1.000000	3.000000	0.026295
Nnat	Prrx2	0.998128	1.000000	0.978527	0.118712	0.339830	0.211736	1.000000	3.000000	0.023904
Lonrf2	Hes1	0.998128	1.000000	0.978530	0.118727	0.339853	0.211761	1.000000	3.000000	0.021544
Nucb1	Fosb	0.998127	1.000000	0.978533	0.118742	0.339875	0.211785	1.000000	3.000000	0.018841
Rap2c	Sp5	0.998127	1.000000	0.978535	0.118758	0.339920	0.211809	1.000000	3.000000	0.024794
Cyc1	Mga	0.998127	1.000000	0.978538	0.118773	0.339920	0.211834	1.000000	3.000000	0.026807
Rbbp7	Plag1	0.998127	1.000000	0.978541	0.118788	0.339942	0.211858	1.000000	3.000000	0.023350
Gse1	E2f1	0.998126	1.000000	0.978543	0.118804	0.339965	0.211883	1.000000	3.000000	0.027142
Bfar	Twist2	0.998126	1.000000	0.978546	0.118819	0.339987	0.211907	1.000000	3.000000	0.021852
Apopt1	Trp73	0.998126	1.000000	0.978549	0.118834	0.340009	0.211932	1.000000	3.000000	0.020568
Kmt2a	Sp1	0.998125	1.000000	0.978552	0.118850	0.340032	0.211956	1.000000	3.000000	0.018308
Tsnax	Sh2d1a	0.998125	0.000000	0.978428	0.118850	0.340010	0.211953	0.000000	3.000000	0.025027
Bcl2l13	Zfp39	0.998124	1.000000	0.978431	0.118865	0.340033	0.211978	1.000000	3.000000	0.022367
Lmf1	Tfap2c	0.998124	1.000000	0.978434	0.118880	0.340055	0.212002	1.000000	3.000000	0.022322
Impact	Hsf1	0.998123	1.000000	0.978436	0.118895	0.340077	0.212026	1.000000	3.000000	0.027444
Smim10l1	Pou5f1	0.998123	0.000000	0.978313	0.118895	0.340056	0.212024	0.000000	3.000000	0.019483
Uxs1	Ascl2	0.998123	1.000000	0.978316	0.118911	0.340078	0.212048	1.000000	3.000000	0.023859
Glis2	E2f3	0.998122	1.000000	0.978318	0.118926	0.340101	0.212072	1.000000	3.000000	0.024512
Efna2	Mecom	0.998122	1.000000	0.978321	0.118941	0.340123	0.212097	1.000000	3.000000	0.025484
Nr2f6	Egr2	0.998121	1.000000	0.978324	0.118957	0.340145	0.212121	1.000000	3.000000	0.023642
Gnb1	Phox2a	0.998121	1.000000	0.978327	0.118972	0.340168	0.212146	1.000000	3.000000	0.022787
Gm44257	Maf	0.998120	1.000000	0.978329	0.118987	0.340190	0.212170	1.000000	3.000000	0.023239
Gm26801	Zbtb7b	0.998120	1.000000	0.978332	0.119003	0.340213	0.212194	1.000000	3.000000	0.023713
March9	Bcl6	0.998120	1.000000	0.978335	0.119018	0.340235	0.212219	1.000000	3.000000	0.022524
Fgfr2	E2f1	0.998120	1.000000	0.978338	0.119033	0.340257	0.212243	1.000000	3.000000	0.021866
Gm26803	Nfatc1	0.998119	1.000000	0.978340	0.119049	0.340280	0.212268	1.000000	3.000000	0.023085
Atp6ap2	Jun	0.998119	1.000000	0.978343	0.119064	0.340325	0.212292	1.000000	3.000000	0.028753
Eif4e	Ctcf	0.998119	1.000000	0.978346	0.119079	0.340325	0.212317	1.000000	3.000000	0.021233
Gucy1a2	Foxo1	0.998119	1.000000	0.978348	0.119095	0.340347	0.212341	1.000000	3.000000	0.026568
Junb	Jund	0.998118	1.000000	0.978351	0.119110	0.340369	0.212365	1.000000	3.000000	0.014297
Rela	Fos	0.998117	1.000000	0.978354	0.119125	0.340392	0.212390	1.000000	3.000000	0.024826
Stag2	Maz	0.998117	1.000000	0.978357	0.119141	0.340414	0.212414	1.000000	3.000000	0.019503
Sptbn1	Egr2	0.998116	1.000000	0.978359	0.119156	0.340437	0.212439	1.000000	3.000000	0.026629
Elp5	Plag1	0.998115	1.000000	0.978362	0.119171	0.340459	0.212463	1.000000	3.000000	0.021926
Usp5	Zfp143	0.998115	1.000000	0.978365	0.119187	0.340481	0.212488	1.000000	3.000000	0.023780
Aamp	Zfp281	0.998115	1.000000	0.978368	0.119202	0.340504	0.212512	1.000000	3.000000	0.022981
Psip1	Cux2	0.998114	1.000000	0.978370	0.119217	0.340526	0.212536	1.000000	3.000000	0.024913
Gm26801	Sp2	0.998114	1.000000	0.978373	0.119233	0.340548	0.212561	1.000000	3.000000	0.025173
Utp3	Irf8	0.998114	1.000000	0.978376	0.119248	0.340571	0.212585	1.000000	3.000000	0.021384
Ankrd11	Tfap2a	0.998113	1.000000	0.978378	0.119263	0.340593	0.212610	1.000000	3.000000	0.027849
Traf6	Irf4	0.998113	1.000000	0.978381	0.119279	0.340638	0.212634	1.000000	3.000000	0.017621
Bax	Trp73	0.998113	1.000000	0.978384	0.119294	0.340638	0.212658	1.000000	3.000000	0.023856
Ypel3	Ebf1	0.998113	1.000000	0.978387	0.119309	0.340660	0.212683	1.000000	3.000000	0.024215
Gm26801	Mecom	0.998112	1.000000	0.978389	0.119325	0.340683	0.212707	1.000000	3.000000	0.024059
Scd2	Nr2e1	0.998112	1.000000	0.978392	0.119340	0.340705	0.212732	1.000000	3.000000	0.028832
Emg1	Etv4	0.998112	1.000000	0.978395	0.119355	0.340727	0.212756	1.000000	3.000000	0.019385
Pank2	Twist2	0.998111	1.000000	0.978397	0.119371	0.340750	0.212780	1.000000	3.000000	0.025541
Gm26801	Ascl1	0.998110	1.000000	0.978400	0.119386	0.340795	0.212805	1.000000	3.000000	0.024965
Arfgap2	Phox2a	0.998110	1.000000	0.978403	0.119401	0.340795	0.212829	1.000000	3.000000	0.024488
Jund	Zfp800	0.998110	1.000000	0.978406	0.119416	0.340817	0.212854	1.000000	3.000000	0.024858
Rasa2	Sp5	0.998110	1.000000	0.978408	0.119432	0.340839	0.212878	1.000000	3.000000	0.021905
Hmg20b	Gsc	0.998110	1.000000	0.978411	0.119447	0.340862	0.212903	1.000000	3.000000	0.020401
Ncstn	Ets2	0.998109	1.000000	0.978414	0.119462	0.340884	0.212927	1.000000	3.000000	0.029450
Gm26881	Rfx4	0.998109	1.000000	0.978416	0.119478	0.340906	0.212951	1.000000	3.000000	0.019673
Gm43703	Zfp46	0.998108	1.000000	0.978419	0.119493	0.340929	0.212976	1.000000	3.000000	0.023706
Tshz2	Zfp316	0.998108	1.000000	0.978422	0.119508	0.340951	0.213000	1.000000	3.000000	0.022367
Gm26801	Neurog2	0.998108	1.000000	0.978424	0.119524	0.340973	0.213025	1.000000	3.000000	0.020748
Gspt1	Jund	0.998108	1.000000	0.978427	0.119539	0.340996	0.213049	1.000000	3.000000	0.014970
Fkbp1a	Fosb	0.998107	1.000000	0.978430	0.119554	0.341018	0.213073	1.000000	3.000000	0.023211
Psmg3	Alx1	0.998107	0.000000	0.978307	0.119554	0.340996	0.213070	0.000000	-3.000000	0.020992
Elp5	Wt1	0.998106	1.000000	0.978310	0.119570	0.341019	0.213095	1.000000	3.000000	0.019506
Gltscr2	Jun	0.998106	1.000000	0.978313	0.119585	0.341041	0.213119	1.000000	3.000000	0.025878
Ddit4	Plag1	0.998106	1.000000	0.978315	0.119600	0.341063	0.213144	1.000000	3.000000	0.024085
Chmp6	Junb	0.998105	1.000000	0.978318	0.119616	0.341086	0.213168	1.000000	3.000000	0.024957
Rybp	Ap2m1	0.998105	1.000000	0.978321	0.119631	0.341130	0.213192	1.000000	3.000000	0.025054
Srsf3	Lbx1	0.998105	1.000000	0.978324	0.119646	0.341130	0.213217	1.000000	3.000000	0.024289
Foxg1	Hlx	0.998105	0.000000	0.978201	0.119646	0.341109	0.213214	0.000000	3.000000	0.015202
Mrpl22	Lhx1	0.998104	0.000000	0.978078	0.119646	0.341087	0.213211	0.000000	-3.000000	0.022103
Eif4e	Mafk	0.998104	1.000000	0.978081	0.119662	0.341132	0.213235	0.000000	-3.000000	0.021415
Clk3	Junb	0.998104	1.000000	0.978084	0.119677	0.341132	0.213260	1.000000	3.000000	0.020074
Nudt3	Gsc	0.998104	1.000000	0.978087	0.119692	0.341154	0.213284	1.000000	3.000000	0.027027
Mpped1	E2f3	0.998103	1.000000	0.978089	0.119708	0.341177	0.213309	1.000000	3.000000	0.022239
Klc1	Hsf1	0.998103	1.000000	0.978092	0.119723	0.341199	0.213333	1.000000	3.000000	0.028422
Rtn4	Jund	0.998103	1.000000	0.978095	0.119738	0.341221	0.213357	1.000000	3.000000	0.016301
Tfg	Jun	0.998102	1.000000	0.978098	0.119754	0.341244	0.213382	1.000000	3.000000	0.023289
Ncoa2	Zfx	0.998102	1.000000	0.978100	0.119769	0.341266	0.213406	1.000000	3.000000	0.020516
Smim12	Ovol2	0.998101	1.000000	0.978103	0.119784	0.341288	0.213431	1.000000	3.000000	0.020893
Nsun2	Ctcf	0.998101	1.000000	0.978106	0.119800	0.341311	0.213455	1.000000	3.000000	0.020976
Ube2w	Ddit3	0.998100	1.000000	0.978109	0.119815	0.341333	0.213479	1.000000	3.000000	0.023577
Mrpl22	Lhx5	0.998100	1.000000	0.978111	0.119830	0.341355	0.213504	0.000000	-3.000000	0.018594
Ywhaq	Zfp800	0.998100	1.000000	0.978114	0.119846	0.341378	0.213528	1.000000	3.000000	0.020706
Gm2415	Sp4	0.998100	1.000000	0.978117	0.119861	0.341400	0.213552	1.000000	3.000000	0.023247
Dtx3	Plag1	0.998099	1.000000	0.978120	0.119876	0.341422	0.213577	1.000000	3.000000	0.021740
Usp32	Ctcf	0.998099	1.000000	0.978122	0.119892	0.341445	0.213601	1.000000	3.000000	0.021557
Ccdc50	Hlx	0.998099	0.000000	0.978000	0.119892	0.341423	0.213598	0.000000	-3.000000	0.015607
Fkbp1a	Jund	0.998098	1.000000	0.978003	0.119907	0.341445	0.213623	1.000000	3.000000	0.023759
Adgrv1	Jun	0.998098	1.000000	0.978005	0.119922	0.341490	0.213647	1.000000	3.000000	0.019558
Tmem55b	Irf8	0.998098	1.000000	0.978008	0.119937	0.341490	0.213671	1.000000	3.000000	0.021482
Wdr26	Egr3	0.998097	1.000000	0.978011	0.119953	0.341512	0.213696	1.000000	3.000000	0.023212
Pak3	Stat1	0.998097	1.000000	0.978014	0.119968	0.341535	0.213720	1.000000	3.000000	0.018404
Cyth2	Lhx5	0.998097	0.000000	0.977892	0.119968	0.341513	0.213717	0.000000	-3.000000	0.016372
Zc3h12c	Zfx	0.998097	1.000000	0.977894	0.119983	0.341535	0.213742	1.000000	3.000000	0.024365
Rab6b	Sp5	0.998096	1.000000	0.977897	0.119999	0.341558	0.213766	1.000000	3.000000	0.022371
Ipo5	Fos	0.998096	1.000000	0.977900	0.120014	0.341602	0.213790	1.000000	3.000000	0.025306
Tmem151b	Neurod1	0.998096	1.000000	0.977903	0.120029	0.341602	0.213815	1.000000	3.000000	0.022078
Cep95	Yy1	0.998096	1.000000	0.977905	0.120045	0.341625	0.213839	1.000000	3.000000	0.023964
Aaas	Bhlha15	0.998095	1.000000	0.977908	0.120060	0.341647	0.213864	1.000000	3.000000	0.021513
Zbtb2	E2f4	0.998095	1.000000	0.977911	0.120075	0.341669	0.213888	1.000000	3.000000	0.021381
Trmt112	Etv3	0.998095	1.000000	0.977914	0.120091	0.341691	0.213912	1.000000	3.000000	0.026770
Lrrc8b	Snai1	0.998094	1.000000	0.977916	0.120106	0.341736	0.213937	1.000000	3.000000	0.018393
Gstp1	Jun	0.998094	1.000000	0.977919	0.120121	0.341736	0.213961	1.000000	3.000000	0.022522
Carm1	Sp4	0.998094	1.000000	0.977922	0.120137	0.341758	0.213985	1.000000	3.000000	0.022327
Zbtb2	Smad3	0.998094	1.000000	0.977925	0.120152	0.341781	0.214010	1.000000	3.000000	0.024321
Tnrc6a	Tfap2a	0.998093	1.000000	0.977927	0.120167	0.341803	0.214034	1.000000	3.000000	0.019740
Cables2	Pou2f2	0.998093	1.000000	0.977930	0.120183	0.341825	0.214059	1.000000	3.000000	0.023414
Chd1l	Mecom	0.998093	1.000000	0.977933	0.120198	0.341870	0.214083	1.000000	3.000000	0.018033
AI854517	Rbpj	0.998093	1.000000	0.977936	0.120213	0.341870	0.214107	1.000000	3.000000	0.026067
Clu	Gsc	0.998092	1.000000	0.977938	0.120229	0.341892	0.214132	1.000000	3.000000	0.026480
Id4	Lbx1	0.998092	1.000000	0.977941	0.120244	0.341937	0.214156	1.000000	3.000000	0.021019
Mpped1	Klf2	0.998092	1.000000	0.977944	0.120259	0.341937	0.214180	1.000000	3.000000	0.025965
Ptbp1	Mafg	0.998091	0.000000	0.977822	0.120259	0.341915	0.214178	0.000000	-3.000000	0.013250
Map1lc3b	Pitx2	0.998091	1.000000	0.977825	0.120275	0.341960	0.214202	1.000000	3.000000	0.026125
Brsk1	Rfx4	0.998091	1.000000	0.977828	0.120290	0.341960	0.214226	1.000000	3.000000	0.024216
Map4k4	Sp5	0.998091	1.000000	0.977830	0.120305	0.341982	0.214251	1.000000	3.000000	0.023749
Spag7	Spi1	0.998091	1.000000	0.977833	0.120321	0.342027	0.214275	1.000000	3.000000	0.026022
Emc2	Zfp800	0.998091	1.000000	0.977836	0.120336	0.342027	0.214299	1.000000	3.000000	0.018872
Dnajb12	Srebf1	0.998090	0.000000	0.977714	0.120336	0.342028	0.214296	0.000000	3.000000	0.021989
Nfix	Hic1	0.998090	1.000000	0.977717	0.120351	0.342028	0.214321	1.000000	3.000000	0.021440
Rnf166	Crem	0.998090	0.000000	0.977595	0.120351	0.342028	0.214318	0.000000	-3.000000	0.023049
Carm1	Egr1	0.998090	1.000000	0.977598	0.120367	0.342028	0.214342	1.000000	3.000000	0.023147
Hmgb3	E2f1	0.998090	1.000000	0.977601	0.120382	0.342050	0.214367	1.000000	3.000000	0.015433
Anxa2	Fos	0.998090	1.000000	0.977604	0.120397	0.342073	0.214391	1.000000	3.000000	0.025338
Syncrip	Sp1	0.998090	1.000000	0.977606	0.120413	0.342095	0.214415	1.000000	3.000000	0.022198
Ino80b	Junb	0.998089	1.000000	0.977609	0.120428	0.342139	0.214440	1.000000	3.000000	0.022561
Nav1	Gsc	0.998089	1.000000	0.977612	0.120443	0.342139	0.214464	1.000000	3.000000	0.015623
Copa	Ets2	0.998089	1.000000	0.977615	0.120458	0.342162	0.214488	1.000000	3.000000	0.022448
Spcs1	Irf8	0.998088	1.000000	0.977618	0.120474	0.342162	0.214513	1.000000	3.000000	0.021481
St13	Onecut1	0.998088	0.000000	0.977496	0.120474	0.342162	0.214510	0.000000	3.000000	0.026298
Ldlrad4	Tcf7	0.998088	1.000000	0.977499	0.120489	0.342185	0.214534	1.000000	3.000000	0.024929
Luc7l3	Pou3f2	0.998087	1.000000	0.977502	0.120504	0.342207	0.214559	1.000000	3.000000	0.025775
Vapb	Junb	0.998087	1.000000	0.977504	0.120520	0.342229	0.214583	1.000000	3.000000	0.022667
Wdr4	Zfp1	0.998087	1.000000	0.977507	0.120535	0.342274	0.214607	1.000000	3.000000	0.018912
Babam1	E2f1	0.998087	1.000000	0.977510	0.120550	0.342274	0.214632	1.000000	3.000000	0.018012
Gm26801	Klf10	0.998087	1.000000	0.977513	0.120566	0.342296	0.214656	1.000000	3.000000	0.019905
Bmpr1a	E2f1	0.998086	1.000000	0.977516	0.120581	0.342341	0.214680	1.000000	3.000000	0.022611
Eif4e	Jun	0.998086	1.000000	0.977518	0.120596	0.342341	0.214705	1.000000	3.000000	0.022220
Tshz2	Atf5	0.998086	1.000000	0.977521	0.120612	0.342363	0.214729	1.000000	3.000000	0.012692
Rnf10	Irf8	0.998086	1.000000	0.977524	0.120627	0.342385	0.214753	1.000000	3.000000	0.010519
Bckdha	Twist2	0.998085	1.000000	0.977527	0.120642	0.342407	0.214778	1.000000	3.000000	0.023209
March9	Sox10	0.998085	1.000000	0.977529	0.120658	0.342430	0.214802	1.000000	3.000000	0.022831
Sel1l3	E2f4	0.998085	1.000000	0.977532	0.120673	0.342452	0.214826	1.000000	3.000000	0.023568
Kbtbd11	Ovol2	0.998084	1.000000	0.977535	0.120688	0.342474	0.214851	1.000000	3.000000	0.028308
Tcf12	Sp1	0.998084	1.000000	0.977538	0.120704	0.342496	0.214875	1.000000	3.000000	0.024980
Chmp6	Fosb	0.998083	1.000000	0.977541	0.120719	0.342497	0.214899	1.000000	3.000000	0.020567
Pafah1b3	Nr4a2	0.998083	0.000000	0.977419	0.120719	0.342497	0.214897	0.000000	-3.000000	0.021410
Phip	Sp1	0.998083	1.000000	0.977422	0.120734	0.342519	0.214921	1.000000	3.000000	0.028107
Dpysl2	Pou4f3	0.998082	1.000000	0.977425	0.120750	0.342564	0.214945	1.000000	3.000000	0.023911
Brsk1	Rfx7	0.998082	1.000000	0.977428	0.120765	0.342564	0.214970	1.000000	3.000000	0.021241
Ppp2ca	Fos	0.998081	1.000000	0.977431	0.120780	0.342608	0.214994	1.000000	3.000000	0.010325
Atp6ap2	Fosb	0.998081	1.000000	0.977433	0.120796	0.342608	0.215018	1.000000	3.000000	0.020664
Fkbp2	Ctcf	0.998081	1.000000	0.977436	0.120811	0.342631	0.215043	1.000000	3.000000	0.017760
Gm26801	Klf9	0.998081	1.000000	0.977439	0.120826	0.342653	0.215067	1.000000	3.000000	0.023562
Rab26	Neurod1	0.998081	1.000000	0.977442	0.120842	0.342675	0.215091	1.000000	3.000000	0.022036
Drap1	Jun	0.998081	1.000000	0.977445	0.120857	0.342697	0.215116	1.000000	3.000000	0.020378
Prex1	Fos	0.998080	1.000000	0.977447	0.120872	0.342720	0.215140	1.000000	3.000000	0.017771
Bmpr2	Sp1	0.998080	1.000000	0.977450	0.120888	0.342742	0.215164	1.000000	3.000000	0.015598
Slc38a1	Zfp574	0.998080	1.000000	0.977453	0.120903	0.342764	0.215189	1.000000	3.000000	0.023072
Gm26801	Klf13	0.998080	1.000000	0.977456	0.120918	0.342808	0.215213	1.000000	3.000000	0.018955
Drap1	Fos	0.998080	1.000000	0.977459	0.120934	0.342808	0.215237	1.000000	3.000000	0.026328
Cmpk1	Jund	0.998079	1.000000	0.977461	0.120949	0.342831	0.215262	1.000000	3.000000	0.016604
Chchd1	Zfp629	0.998078	1.000000	0.977464	0.120964	0.342853	0.215286	1.000000	3.000000	0.026303
Dlgap4	Shox2	0.998077	0.000000	0.977343	0.120964	0.342831	0.215283	0.000000	3.000000	0.019857
Gdi2	Neurog1	0.998076	1.000000	0.977346	0.120979	0.342854	0.215307	1.000000	3.000000	0.016818
Fkbp1a	Junb	0.998076	1.000000	0.977349	0.120995	0.342898	0.215332	1.000000	3.000000	0.019965
Gse1	Maz	0.998076	1.000000	0.977351	0.121010	0.342898	0.215356	1.000000	3.000000	0.023638
Rpp25l	Lbx1	0.998076	1.000000	0.977354	0.121025	0.342920	0.215380	1.000000	3.000000	0.019688
Tm7sf2	Fosb	0.998075	1.000000	0.977357	0.121041	0.342943	0.215405	1.000000	3.000000	0.018838
1810032O08Rik	Junb	0.998075	1.000000	0.977360	0.121056	0.342965	0.215429	1.000000	3.000000	0.021526
Irs1	Sp5	0.998075	1.000000	0.977363	0.121071	0.342987	0.215453	1.000000	3.000000	0.021976
Tmem151b	Mxi1	0.998074	1.000000	0.977365	0.121087	0.343009	0.215478	1.000000	3.000000	0.019472
Arhgef25	Rbpj	0.998074	1.000000	0.977368	0.121102	0.343031	0.215502	1.000000	3.000000	0.023688
Borcs8	Foxo3	0.998074	1.000000	0.977371	0.121117	0.343054	0.215526	1.000000	3.000000	0.024040
Ppp1r11	Rbpj	0.998074	1.000000	0.977374	0.121133	0.343076	0.215551	1.000000	3.000000	0.023446
Cystm1	Trp73	0.998074	1.000000	0.977377	0.121148	0.343098	0.215575	1.000000	3.000000	0.019054
Coro2b	Twist2	0.998073	1.000000	0.977379	0.121163	0.343120	0.215599	1.000000	3.000000	0.021601
Sparc	Hdx	0.998073	1.000000	0.977382	0.121179	0.343143	0.215624	1.000000	3.000000	0.022601
Fbxo21	Rbpj	0.998073	1.000000	0.977385	0.121194	0.343165	0.215648	1.000000	3.000000	0.020909
Slc35a4	Ovol2	0.998073	1.000000	0.977388	0.121209	0.343187	0.215672	1.000000	3.000000	0.026975
Pold1	Etv1	0.998073	1.000000	0.977391	0.121225	0.343209	0.215697	1.000000	3.000000	0.014466
Zfp710	Stat1	0.998072	1.000000	0.977393	0.121240	0.343231	0.215721	1.000000	3.000000	0.020919
Zfp710	Irf3	0.998072	1.000000	0.977396	0.121255	0.343254	0.215745	1.000000	3.000000	0.020111
Rcor3	E2f4	0.998072	1.000000	0.977399	0.121271	0.343276	0.215770	1.000000	3.000000	0.016806
Sparc	Homez	0.998072	0.000000	0.977278	0.121271	0.343277	0.215767	0.000000	3.000000	0.018906
Uqcrq	Nr2f1	0.998072	1.000000	0.977281	0.121286	0.343277	0.215791	1.000000	3.000000	0.021615
Tsnax	Etv4	0.998071	1.000000	0.977284	0.121301	0.343299	0.215815	1.000000	3.000000	0.018005
Smek2	Ovol2	0.998071	1.000000	0.977287	0.121317	0.343321	0.215840	1.000000	3.000000	0.012909
Rock2	Wt1	0.998071	1.000000	0.977290	0.121332	0.343343	0.215864	1.000000	3.000000	0.023765
Hnrnph1	Tbx18	0.998070	1.000000	0.977292	0.121347	0.343365	0.215888	1.000000	3.000000	0.025241
Abhd4	Yy1	0.998070	1.000000	0.977295	0.121363	0.343387	0.215913	1.000000	3.000000	0.022016
Arfgap2	Junb	0.998070	1.000000	0.977298	0.121378	0.343410	0.215937	1.000000	3.000000	0.018382
Zfp326	Gsx2	0.998070	0.000000	0.977177	0.121378	0.343388	0.215934	0.000000	-3.000000	0.021151
Sema4d	Ets2	0.998069	1.000000	0.977180	0.121393	0.343410	0.215958	1.000000	3.000000	0.021498
Arpp19	Zfp652	0.998068	0.000000	0.977060	0.121393	0.343389	0.215955	0.000000	-3.000000	0.021544
Hmgb2	Pou3f2	0.998068	1.000000	0.977063	0.121409	0.343411	0.215980	1.000000	3.000000	0.026277
Cox14	E4f1	0.998068	1.000000	0.977065	0.121424	0.343433	0.216004	1.000000	3.000000	0.019601
Psma3	Dbx2	0.998067	1.000000	0.977068	0.121439	0.343456	0.216028	1.000000	3.000000	0.020658
Dst	Sp1	0.998065	1.000000	0.977071	0.121455	0.343478	0.216053	1.000000	3.000000	0.020929
G630016G05Rik	Irf1	0.998065	1.000000	0.977074	0.121470	0.343500	0.216077	1.000000	3.000000	0.019154
Klc1	Jund	0.998065	1.000000	0.977077	0.121485	0.343522	0.216101	1.000000	3.000000	0.019346
Hnrnph3	Prrx2	0.998064	1.000000	0.977079	0.121500	0.343544	0.216126	1.000000	3.000000	0.023076
Smim10l1	Pou2f2	0.998064	0.000000	0.976959	0.121500	0.343523	0.216123	0.000000	3.000000	0.020890
Ndfip2	Pou3f2	0.998064	1.000000	0.976962	0.121516	0.343545	0.216147	1.000000	3.000000	0.021186
Rab26	Lyl1	0.998064	1.000000	0.976965	0.121531	0.343612	0.216171	1.000000	3.000000	0.020512
Tmed4	Trp73	0.998064	1.000000	0.976968	0.121546	0.343612	0.216196	1.000000	3.000000	0.019144
Mfsd2a	Irf8	0.998064	1.000000	0.976970	0.121562	0.343612	0.216220	1.000000	3.000000	0.019737
Pdia3	Junb	0.998064	1.000000	0.976973	0.121577	0.343634	0.216244	1.000000	3.000000	0.018749
Rnf5	E4f1	0.998063	1.000000	0.976976	0.121592	0.343656	0.216269	1.000000	3.000000	0.022003
Sh3glb1	Tbx18	0.998063	1.000000	0.976979	0.121608	0.343678	0.216293	1.000000	3.000000	0.017771
Yy1	E2f1	0.998063	1.000000	0.976982	0.121623	0.343700	0.216317	1.000000	3.000000	0.015761
Ifi30	Trp63	0.998063	1.000000	0.976985	0.121638	0.343723	0.216341	1.000000	3.000000	0.018890
Tcea1	Jun	0.998062	1.000000	0.976987	0.121654	0.343745	0.216366	1.000000	3.000000	0.022121
Gm43703	Gtf2i	0.998062	1.000000	0.976990	0.121669	0.343767	0.216390	1.000000	3.000000	0.019089
Mllt3	Ovol2	0.998062	1.000000	0.976993	0.121684	0.343789	0.216414	1.000000	3.000000	0.017586
Mark3	Tfap2a	0.998061	1.000000	0.976996	0.121700	0.343811	0.216439	1.000000	3.000000	0.018636
Ipo5	Jun	0.998061	1.000000	0.976999	0.121715	0.343833	0.216463	1.000000	3.000000	0.021695
Ikzf2	E2f4	0.998061	1.000000	0.977002	0.121730	0.343856	0.216487	1.000000	3.000000	0.017385
Thra	Cux2	0.998060	1.000000	0.977004	0.121746	0.343878	0.216512	1.000000	3.000000	0.020338
Mlf2	Pou3f2	0.998060	1.000000	0.977007	0.121761	0.343900	0.216536	1.000000	3.000000	0.020802
Med25	Irf8	0.998060	1.000000	0.977010	0.121776	0.343922	0.216560	1.000000	3.000000	0.015488
Sephs1	Mga	0.998059	1.000000	0.977013	0.121792	0.343944	0.216584	1.000000	3.000000	0.021076
Zfp609	Egr1	0.998059	1.000000	0.977016	0.121807	0.343988	0.216609	1.000000	3.000000	0.013911
H3f3a	Egr1	0.998059	1.000000	0.977019	0.121822	0.343988	0.216633	1.000000	3.000000	0.023237
Tab2	Egr1	0.998058	1.000000	0.977021	0.121838	0.344011	0.216657	1.000000	3.000000	0.018458
Slc25a11	Zfp800	0.998056	1.000000	0.977024	0.121853	0.344033	0.216682	1.000000	3.000000	0.018979
Psmb7	Junb	0.998056	1.000000	0.977027	0.121868	0.344055	0.216706	1.000000	3.000000	0.021262
Hook2	Jund	0.998056	1.000000	0.977030	0.121884	0.344077	0.216730	1.000000	3.000000	0.013120
Rev1	E2f4	0.998055	1.000000	0.977033	0.121899	0.344099	0.216755	1.000000	3.000000	0.020053
Fkbp1a	Elf5	0.998055	1.000000	0.977035	0.121914	0.344121	0.216779	1.000000	3.000000	0.021066
Zfhx2	Nfatc4	0.998054	1.000000	0.977038	0.121930	0.344144	0.216803	1.000000	3.000000	0.017523
Rpe	Prrx2	0.998052	1.000000	0.977041	0.121945	0.344166	0.216827	1.000000	3.000000	0.020247
Gm26803	Pou2f1	0.998052	1.000000	0.977044	0.121960	0.344188	0.216852	1.000000	3.000000	0.017233
Sema4d	Elf5	0.998052	1.000000	0.977047	0.121976	0.344210	0.216876	1.000000	3.000000	0.015170
Mllt10	E4f1	0.998051	1.000000	0.977050	0.121991	0.344232	0.216900	1.000000	3.000000	0.019083
Eef1d	Zfp92	0.998051	1.000000	0.977052	0.122006	0.344254	0.216925	1.000000	3.000000	0.018876
Tshz3	Wt1	0.998051	1.000000	0.977055	0.122021	0.344276	0.216949	1.000000	3.000000	0.019912
Zfand3	Ctcf	0.998050	1.000000	0.977058	0.122037	0.344298	0.216973	1.000000	3.000000	0.017440
Sox2	Hlx	0.998050	0.000000	0.976938	0.122037	0.344277	0.216970	0.000000	-3.000000	0.020459
Fkbp1a	Jun	0.998049	1.000000	0.976941	0.122052	0.344299	0.216994	1.000000	3.000000	0.018049
Cstf3	Foxo4	0.998049	0.000000	0.976821	0.122052	0.344278	0.216992	0.000000	3.000000	0.012565
Nbeal1	Tfap2a	0.998049	1.000000	0.976824	0.122067	0.344300	0.217016	1.000000	3.000000	0.019175
Vapb	Fosb	0.998048	1.000000	0.976827	0.122083	0.344322	0.217040	1.000000	3.000000	0.018799
Rpgr	Junb	0.998048	1.000000	0.976830	0.122098	0.344344	0.217064	1.000000	3.000000	0.016527
Zmym4	E4f1	0.998047	1.000000	0.976833	0.122113	0.344366	0.217089	1.000000	3.000000	0.013660
Acadvl	Fosb	0.998047	1.000000	0.976835	0.122129	0.344389	0.217113	1.000000	3.000000	0.015095
Cxcr4	Stat1	0.998046	1.000000	0.976838	0.122144	0.344411	0.217137	1.000000	3.000000	0.016819
Pgrmc2	Jund	0.998046	1.000000	0.976841	0.122159	0.344433	0.217162	1.000000	3.000000	0.019570
Slc4a2	Fosb	0.998045	1.000000	0.976844	0.122175	0.344455	0.217186	1.000000	3.000000	0.019744
Prpf4b	Sox13	0.998045	1.000000	0.976847	0.122190	0.344477	0.217210	1.000000	3.000000	0.016116
Arih1	Sp1	0.998045	1.000000	0.976850	0.122205	0.344499	0.217234	1.000000	3.000000	0.019048
Sms	Sp1	0.998044	1.000000	0.976852	0.122221	0.344521	0.217259	1.000000	3.000000	0.019703
Gm26803	Tbp	0.998044	1.000000	0.976855	0.122236	0.344522	0.217283	1.000000	3.000000	0.012034
Cyth2	Lhx1	0.998044	0.000000	0.976736	0.122236	0.344522	0.217280	0.000000	-3.000000	0.010357
Ube2b	Mga	0.998044	1.000000	0.976738	0.122251	0.344544	0.217304	1.000000	3.000000	0.022039
Clk3	Fosb	0.998043	1.000000	0.976741	0.122267	0.344566	0.217329	1.000000	3.000000	0.014961
Tmem258	Mga	0.998043	1.000000	0.976744	0.122282	0.344588	0.217353	1.000000	3.000000	0.015948
Ldlrad4	Irf4	0.998043	1.000000	0.976747	0.122297	0.344611	0.217377	1.000000	3.000000	0.011958
Baz2a	Esrrg	0.998042	1.000000	0.976750	0.122313	0.344633	0.217401	1.000000	3.000000	0.017540
Cbx3	Cux2	0.998042	1.000000	0.976753	0.122328	0.344655	0.217426	1.000000	3.000000	0.013219
Arl6ip4	Mga	0.998041	1.000000	0.976756	0.122343	0.344677	0.217450	1.000000	3.000000	0.018096
Pgpep1	Irf8	0.998041	1.000000	0.976758	0.122359	0.344721	0.217474	1.000000	3.000000	0.017724
Kcnn3	Neurod1	0.998041	1.000000	0.976761	0.122374	0.344721	0.217498	1.000000	3.000000	0.008470
Ppp2ca	Jund	0.998041	1.000000	0.976764	0.122389	0.344743	0.217523	1.000000	3.000000	0.011057
Snap47	Fosb	0.998040	1.000000	0.976767	0.122405	0.344765	0.217547	1.000000	3.000000	0.020054
Pgrmc2	Fos	0.998040	1.000000	0.976770	0.122420	0.344787	0.217571	1.000000	3.000000	0.021425
Sox4	Plag1	0.998039	1.000000	0.976773	0.122435	0.344810	0.217596	1.000000	3.000000	0.018825
Rab26	Bhlha15	0.998039	1.000000	0.976775	0.122451	0.344832	0.217620	1.000000	3.000000	0.015636
Fyn	Zfp800	0.998037	1.000000	0.976778	0.122466	0.344854	0.217644	1.000000	3.000000	0.020806
Bex2	Sp1	0.998037	1.000000	0.976781	0.122481	0.344876	0.217668	1.000000	3.000000	0.018861
Nenf	Pitx2	0.998037	1.000000	0.976784	0.122497	0.344898	0.217693	1.000000	3.000000	0.013097
Ccni	Hdx	0.998035	1.000000	0.976787	0.122512	0.344920	0.217717	1.000000	3.000000	0.019014
1810032O08Rik	Fosb	0.998034	1.000000	0.976790	0.122527	0.344942	0.217741	1.000000	3.000000	0.013212
Adam10	Sp1	0.998034	1.000000	0.976792	0.122542	0.344964	0.217765	1.000000	3.000000	0.018456
Nsun2	E2f1	0.998034	1.000000	0.976795	0.122558	0.344986	0.217790	1.000000	3.000000	0.018090
Cul3	Sp1	0.998033	1.000000	0.976798	0.122573	0.345008	0.217814	1.000000	3.000000	0.016828
Gm26803	Scrt2	0.998033	1.000000	0.976801	0.122588	0.345030	0.217838	1.000000	3.000000	0.019457
Wdr4	Zfp574	0.998033	1.000000	0.976804	0.122604	0.345075	0.217862	1.000000	3.000000	0.015614
Tcf12	Tfap2a	0.998033	1.000000	0.976807	0.122619	0.345075	0.217887	1.000000	3.000000	0.019657
Ubald1	Fos	0.998032	1.000000	0.976809	0.122634	0.345097	0.217911	1.000000	3.000000	0.018650
Dedd	Klf15	0.998032	1.000000	0.976812	0.122650	0.345119	0.217935	1.000000	3.000000	0.016664
G3bp1	Pou3f2	0.998032	1.000000	0.976815	0.122665	0.345141	0.217960	1.000000	3.000000	0.019049
Neo1	Sp1	0.998032	1.000000	0.976818	0.122680	0.345163	0.217984	1.000000	3.000000	0.013999
Csnk2a2	Zfx	0.998032	1.000000	0.976821	0.122696	0.345185	0.218008	1.000000	3.000000	0.015902
Ttc3	Tfap2a	0.998032	1.000000	0.976824	0.122711	0.345207	0.218032	1.000000	3.000000	0.017223
Mvp	Klf7	0.998031	1.000000	0.976826	0.122726	0.345229	0.218057	1.000000	3.000000	0.017789
Vegfb	Junb	0.998031	1.000000	0.976829	0.122742	0.345251	0.218081	1.000000	3.000000	0.016775
Gm26801	Smad3	0.998030	1.000000	0.976832	0.122757	0.345273	0.218105	1.000000	3.000000	0.019366
Frs3	Hbp1	0.998030	1.000000	0.976835	0.122772	0.345295	0.218129	1.000000	3.000000	0.018783
Tsnax	Ets2	0.998030	1.000000	0.976838	0.122788	0.345317	0.218154	1.000000	3.000000	0.018934
Snapin	Rbpj	0.998029	1.000000	0.976841	0.122803	0.345340	0.218178	1.000000	3.000000	0.021832
Bex2	Sp5	0.998029	1.000000	0.976843	0.122818	0.345362	0.218202	1.000000	3.000000	0.015320
Lsm4	Irf8	0.998029	1.000000	0.976846	0.122834	0.345384	0.218226	1.000000	3.000000	0.020633
Alg14	Gsx2	0.998029	0.000000	0.976727	0.122834	0.345362	0.218223	0.000000	3.000000	0.015946
Maged1	Pou4f3	0.998028	1.000000	0.976730	0.122849	0.345384	0.218248	1.000000	3.000000	0.019401
Pgp	Gsc	0.998027	1.000000	0.976733	0.122864	0.345429	0.218272	1.000000	3.000000	0.017124
Mrpl22	Dbx2	0.998027	1.000000	0.976736	0.122880	0.345429	0.218296	1.000000	3.000000	0.013644
Uxs1	Neurod1	0.998027	1.000000	0.976739	0.122895	0.345451	0.218320	1.000000	3.000000	0.016871
Rbck1	Irf8	0.998027	1.000000	0.976741	0.122910	0.345473	0.218345	1.000000	3.000000	0.017523
Pmpcb	Rreb1	0.998027	1.000000	0.976744	0.122926	0.345495	0.218369	1.000000	3.000000	0.009439
Dcbld1	Hbp1	0.998026	1.000000	0.976747	0.122941	0.345517	0.218393	1.000000	3.000000	0.017589
Lsm4	Sox13	0.998025	1.000000	0.976750	0.122956	0.345539	0.218417	1.000000	3.000000	0.019389
Plgrkt	Irf8	0.998025	1.000000	0.976753	0.122972	0.345561	0.218442	1.000000	3.000000	0.019442
Jtb	Mga	0.998023	1.000000	0.976756	0.122987	0.345583	0.218466	1.000000	3.000000	0.016998
Pitpnc1	Junb	0.998022	1.000000	0.976758	0.123002	0.345605	0.218490	1.000000	3.000000	0.015230
1110001J03Rik	Mzf1	0.998022	1.000000	0.976761	0.123018	0.345627	0.218514	1.000000	3.000000	0.011105
AI413582	Fosb	0.998022	1.000000	0.976764	0.123033	0.345649	0.218539	1.000000	3.000000	0.017182
Gm26803	Ehf	0.998022	1.000000	0.976767	0.123048	0.345671	0.218563	1.000000	3.000000	0.015278
Extl3	Zfp39	0.998021	1.000000	0.976770	0.123063	0.345693	0.218587	1.000000	3.000000	0.017643
Rela	Jun	0.998020	1.000000	0.976772	0.123079	0.345715	0.218611	1.000000	3.000000	0.011293
Psma3	Fos	0.998019	1.000000	0.976775	0.123094	0.345737	0.218636	1.000000	3.000000	0.013675
Mn1	Rbpj	0.998019	1.000000	0.976778	0.123109	0.345759	0.218660	1.000000	3.000000	0.015643
Nipbl	Dbx2	0.998018	1.000000	0.976781	0.123125	0.345781	0.218684	1.000000	3.000000	0.014616
C330007P06Rik	Sp1	0.998018	1.000000	0.976784	0.123140	0.345803	0.218708	1.000000	3.000000	0.018441
Cdc37	Junb	0.998018	1.000000	0.976787	0.123155	0.345825	0.218733	1.000000	3.000000	0.014590
Mrgbp	Fos	0.998015	1.000000	0.976789	0.123171	0.345848	0.218757	1.000000	3.000000	0.015427
Klc1	Jun	0.998015	1.000000	0.976792	0.123186	0.345870	0.218781	1.000000	3.000000	0.013555
Snap47	Junb	0.998014	1.000000	0.976795	0.123201	0.345892	0.218805	1.000000	3.000000	0.015020
Atxn7l3	E2f3	0.998014	1.000000	0.976798	0.123217	0.345914	0.218830	1.000000	3.000000	0.009780
Pold1	Etv3	0.998014	1.000000	0.976801	0.123232	0.345936	0.218854	1.000000	3.000000	0.017450
Cope	Plag1	0.998014	1.000000	0.976803	0.123247	0.345958	0.218878	1.000000	3.000000	0.013926
Ak3	Rora	0.998014	1.000000	0.976806	0.123263	0.345980	0.218902	1.000000	3.000000	0.014521
Hook2	Junb	0.998014	1.000000	0.976809	0.123278	0.346002	0.218926	1.000000	3.000000	0.014247
Polr3gl	Fos	0.998012	1.000000	0.976812	0.123293	0.346024	0.218951	1.000000	3.000000	0.014018
Mpst	Twist2	0.998011	1.000000	0.976815	0.123309	0.346046	0.218975	1.000000	3.000000	0.013182
Eci1	E4f1	0.998010	1.000000	0.976818	0.123324	0.346068	0.218999	1.000000	3.000000	0.015496
Psma3	Fosb	0.998009	1.000000	0.976820	0.123339	0.346090	0.219023	1.000000	3.000000	0.013080
Zfx	Sp5	0.998009	1.000000	0.976823	0.123355	0.346112	0.219048	1.000000	3.000000	0.012128
Cdv3	Phox2a	0.998008	1.000000	0.976826	0.123370	0.346134	0.219072	1.000000	3.000000	0.009076
G2e3	En2	0.998008	0.000000	0.976708	0.123370	0.346113	0.219069	0.000000	-3.000000	0.008626
Unk	Junb	0.998008	1.000000	0.976710	0.123385	0.346135	0.219093	1.000000	3.000000	0.013935
Bola1	Fosb	0.998007	1.000000	0.976713	0.123401	0.346157	0.219117	1.000000	3.000000	0.013873
Adam10	Tfap2a	0.998006	1.000000	0.976716	0.123416	0.346201	0.219142	1.000000	3.000000	0.008451
Sra1	Ovol2	0.998006	1.000000	0.976719	0.123431	0.346201	0.219166	1.000000	3.000000	0.011477
Map1lc3b	Gsc	0.998006	1.000000	0.976722	0.123447	0.346223	0.219190	1.000000	3.000000	0.017248
2010107E04Rik	Nr2f1	0.998006	1.000000	0.976724	0.123462	0.346267	0.219214	1.000000	3.000000	0.009990
Znrd1	Rbpj	0.998006	1.000000	0.976727	0.123477	0.346267	0.219238	1.000000	3.000000	0.005969
Snap47	Fos	0.998006	1.000000	0.976730	0.123493	0.346289	0.219263	1.000000	3.000000	0.008587
Ddx39b	Rest	0.998005	1.000000	0.976733	0.123508	0.346311	0.219287	1.000000	3.000000	0.004550
Ubqln2	Hdx	0.998005	1.000000	0.976736	0.123523	0.346333	0.219311	1.000000	3.000000	0.010272
Psmb7	Jun	0.998005	1.000000	0.976739	0.123539	0.346355	0.219335	1.000000	3.000000	0.011733
Crcp	Jund	0.998004	1.000000	0.976741	0.123554	0.346377	0.219360	1.000000	3.000000	0.014026
Drap1	Junb	0.998004	1.000000	0.976744	0.123569	0.346399	0.219384	1.000000	3.000000	0.010248
Atf4	Jun	0.998003	1.000000	0.976747	0.123584	0.346421	0.219408	1.000000	3.000000	0.012164
Stmn4	Shox2	0.998003	0.000000	0.976629	0.123584	0.346400	0.219405	0.000000	3.000000	0.012047
Mtfr1l	Fos	0.998003	1.000000	0.976632	0.123600	0.346400	0.219429	1.000000	3.000000	0.011832
Nolc1	Creb3l2	0.998003	0.000000	0.976513	0.123600	0.346400	0.219426	0.000000	-3.000000	0.012097
Cbfb	Tfap2a	0.998003	1.000000	0.976516	0.123615	0.346422	0.219450	1.000000	3.000000	0.010923
Hook2	Fosb	0.998003	1.000000	0.976519	0.123630	0.346444	0.219475	1.000000	3.000000	0.010320
1810058I24Rik	Fos	0.998003	1.000000	0.976522	0.123646	0.346488	0.219499	1.000000	3.000000	0.014582
Gde1	Rora	0.998003	1.000000	0.976525	0.123661	0.346488	0.219523	1.000000	3.000000	0.010845
Neurod6	Shox2	0.998002	0.000000	0.976407	0.123661	0.346467	0.219520	0.000000	3.000000	0.009929
Fkbp1a	Dbx2	0.998002	1.000000	0.976409	0.123676	0.346489	0.219544	1.000000	3.000000	0.014385
Banp	Zfp143	0.998002	1.000000	0.976412	0.123692	0.346511	0.219569	1.000000	3.000000	0.014351
Mbnl2	Vbp1	0.998002	1.000000	0.976415	0.123707	0.346533	0.219593	1.000000	3.000000	0.013113
Jpx	Srf	0.998002	1.000000	0.976418	0.123722	0.346555	0.219617	1.000000	3.000000	0.013654
Vps36	Vbp1	0.998002	1.000000	0.976421	0.123738	0.346577	0.219641	1.000000	3.000000	0.007825
Ap2s1	Zfp143	0.998001	1.000000	0.976424	0.123753	0.346621	0.219665	1.000000	3.000000	0.016039
Pold1	Gabpa	0.998001	1.000000	0.976426	0.123768	0.346621	0.219690	1.000000	3.000000	0.012515
Hey1	Lhx5	0.998000	1.000000	0.976429	0.123784	0.346643	0.219714	0.000000	-3.000000	0.010599
Cdon	Sp1	0.998000	1.000000	0.976432	0.123799	0.346665	0.219738	1.000000	3.000000	0.009004
Ipo5	Junb	0.997999	1.000000	0.976435	0.123814	0.346687	0.219762	1.000000	3.000000	0.013927
Ino80b	Fosb	0.997999	1.000000	0.976438	0.123830	0.346709	0.219786	1.000000	3.000000	0.014578
Ube2w	Sp1	0.997998	1.000000	0.976441	0.123845	0.346732	0.219811	1.000000	3.000000	0.011476
Psma3	Junb	0.997998	1.000000	0.976444	0.123860	0.346732	0.219835	1.000000	3.000000	0.012255
Thtpa	Atf1	0.997998	0.000000	0.976326	0.123860	0.346732	0.219832	0.000000	-3.000000	0.012924
Cct4	Jun	0.997997	1.000000	0.976329	0.123876	0.346754	0.219856	1.000000	3.000000	0.005337
Pold1	Elk1	0.997996	1.000000	0.976331	0.123891	0.346776	0.219880	1.000000	3.000000	0.011942
Fbl	Zfp131	0.997995	0.000000	0.976213	0.123891	0.346754	0.219877	0.000000	3.000000	0.013735
Aldoa	Jund	0.997994	1.000000	0.976216	0.123906	0.346798	0.219902	1.000000	3.000000	0.013345
Id4	Tbx18	0.997994	1.000000	0.976219	0.123922	0.346798	0.219926	1.000000	3.000000	0.015393
Chmp2a	Rest	0.997993	1.000000	0.976222	0.123937	0.346820	0.219950	1.000000	3.000000	0.008983
Mpdu1	Fosb	0.997993	1.000000	0.976225	0.123952	0.346864	0.219974	1.000000	3.000000	0.009608
Foxg1	Uncx	0.997993	1.000000	0.976228	0.123968	0.346864	0.219998	0.000000	3.000000	0.011705
Dap3	E2f3	0.997992	1.000000	0.976231	0.123983	0.346886	0.220023	1.000000	3.000000	0.005553
Tia1	Pou4f3	0.997992	1.000000	0.976234	0.123998	0.346930	0.220047	1.000000	3.000000	0.013109
Unk	Fos	0.997992	1.000000	0.976236	0.124014	0.346930	0.220071	1.000000	3.000000	0.014135
Mrpl23	Nfia	0.997991	0.000000	0.976119	0.124014	0.346909	0.220068	0.000000	3.000000	0.012508
Comt	Twist2	0.997990	1.000000	0.976122	0.124029	0.346931	0.220092	1.000000	3.000000	0.013105
Klc1	Fos	0.997990	1.000000	0.976124	0.124044	0.346953	0.220116	1.000000	3.000000	0.014810
Dlg4	Fosb	0.997989	1.000000	0.976127	0.124060	0.346975	0.220141	1.000000	3.000000	0.012364
Frs3	Zfp93	0.997988	1.000000	0.976130	0.124075	0.346997	0.220165	1.000000	3.000000	0.010411
Ndufs2	Sox13	0.997988	1.000000	0.976133	0.124090	0.347019	0.220189	1.000000	3.000000	0.010238
Supt16	E2f1	0.997988	1.000000	0.976136	0.124105	0.347063	0.220213	1.000000	3.000000	0.012470
Mettl9	E2f1	0.997988	1.000000	0.976139	0.124121	0.347063	0.220237	1.000000	3.000000	0.007582
Ranbp9	Arx	0.997987	0.000000	0.976021	0.124121	0.347042	0.220234	0.000000	-3.000000	0.011487
March9	Mlxip	0.997987	1.000000	0.976024	0.124136	0.347064	0.220259	1.000000	3.000000	0.008766
Pcyt2	Junb	0.997987	1.000000	0.976027	0.124151	0.347086	0.220283	1.000000	3.000000	0.006094
Hey1	Lhx1	0.997986	0.000000	0.975909	0.124151	0.347064	0.220280	0.000000	-3.000000	0.011453
Cystm1	Alx1	0.997986	0.000000	0.975792	0.124151	0.347043	0.220277	0.000000	-3.000000	0.012535
Nxf1	E4f1	0.997985	1.000000	0.975795	0.124167	0.347065	0.220301	1.000000	3.000000	0.013219
Cebpz	Rbpj	0.997984	1.000000	0.975798	0.124182	0.347087	0.220325	1.000000	3.000000	0.012841
Cope	E4f1	0.997984	1.000000	0.975801	0.124197	0.347109	0.220349	1.000000	3.000000	0.008803
Rtn4	Junb	0.997984	1.000000	0.975804	0.124213	0.347110	0.220374	1.000000	3.000000	0.005602
Prpf39	Foxg1	0.997984	0.000000	0.975686	0.124213	0.347110	0.220371	0.000000	3.000000	0.010614
Rheb	Gtf2ird1	0.997983	1.000000	0.975689	0.124228	0.347132	0.220395	1.000000	3.000000	0.009625
Nolc1	Bhlhe41	0.997983	0.000000	0.975572	0.124228	0.347111	0.220392	0.000000	-3.000000	0.012131
Nolc1	Usf2	0.997982	0.000000	0.975454	0.124228	0.347090	0.220389	0.000000	-3.000000	0.014539
Pbrm1	Irf8	0.997982	1.000000	0.975457	0.124243	0.347112	0.220413	1.000000	3.000000	0.010396
Tpi1	Prrx2	0.997981	1.000000	0.975460	0.124259	0.347133	0.220437	1.000000	3.000000	0.008473
Drap1	Fosb	0.997981	1.000000	0.975463	0.124274	0.347155	0.220461	1.000000	3.000000	0.010723
Xbp1	Jund	0.997980	1.000000	0.975466	0.124289	0.347177	0.220485	1.000000	3.000000	0.007852
Ap2m1	Junb	0.997980	1.000000	0.975469	0.124305	0.347199	0.220510	1.000000	3.000000	0.010093
G2e3	Lbx2	0.997980	0.000000	0.975352	0.124305	0.347178	0.220507	0.000000	-3.000000	0.011628
Psma3	Jun	0.997978	1.000000	0.975355	0.124320	0.347222	0.220531	1.000000	3.000000	0.008933
Gm26801	E2f4	0.997978	1.000000	0.975358	0.124335	0.347222	0.220555	1.000000	3.000000	0.008601
Gucy1a2	Zfp513	0.997978	1.000000	0.975361	0.124351	0.347244	0.220579	1.000000	3.000000	0.010468
Pgrmc2	Jun	0.997977	1.000000	0.975364	0.124366	0.347266	0.220603	1.000000	3.000000	0.009091
Apex1	Mitf	0.997975	0.000000	0.975246	0.124366	0.347245	0.220600	0.000000	3.000000	0.010948
Scg3	Pou4f3	0.997974	1.000000	0.975249	0.124381	0.347267	0.220625	1.000000	3.000000	0.008659
Xbp1	Fos	0.997974	1.000000	0.975252	0.124397	0.347289	0.220649	1.000000	3.000000	0.009734
Pllp	Pou5f1	0.997974	1.000000	0.975255	0.124412	0.347311	0.220673	1.000000	3.000000	0.010534
Tomm7	Gtf2ird1	0.997971	1.000000	0.975258	0.124427	0.347333	0.220697	1.000000	3.000000	0.010077
Trp53	Twist2	0.997971	1.000000	0.975261	0.124443	0.347355	0.220721	1.000000	3.000000	0.009357
Prpf6	Junb	0.997971	1.000000	0.975264	0.124458	0.347377	0.220746	1.000000	3.000000	0.007793
Thtpa	Crem	0.997969	0.000000	0.975147	0.124458	0.347355	0.220743	0.000000	-3.000000	0.010363
Psmb7	Lbx1	0.997969	1.000000	0.975150	0.124473	0.347377	0.220767	1.000000	3.000000	0.007827
Snap47	Jun	0.997969	1.000000	0.975153	0.124489	0.347399	0.220791	1.000000	3.000000	0.009339
Ap2m1	Jun	0.997968	1.000000	0.975156	0.124504	0.347421	0.220815	1.000000	3.000000	0.009671
Rnf114	Tfap2a	0.997967	1.000000	0.975159	0.124519	0.347443	0.220839	1.000000	3.000000	0.007879
Rpgr	Fosb	0.997967	1.000000	0.975162	0.124535	0.347465	0.220863	1.000000	3.000000	0.009462
2010107E04Rik	Gsc	0.997967	1.000000	0.975165	0.124550	0.347487	0.220888	1.000000	3.000000	0.008519
Pitpnc1	E4f1	0.997966	1.000000	0.975168	0.124565	0.347509	0.220912	1.000000	3.000000	0.005235
Unk	Fosb	0.997965	1.000000	0.975171	0.124581	0.347531	0.220936	1.000000	3.000000	0.009657
Cwc15	Elk3	0.997965	1.000000	0.975174	0.124596	0.347553	0.220960	1.000000	3.000000	0.008470
Ctu2	Crem	0.997965	0.000000	0.975057	0.124596	0.347532	0.220957	0.000000	-3.000000	0.005331
Brsk1	Zic1	0.997964	1.000000	0.975060	0.124611	0.347554	0.220981	1.000000	3.000000	0.008847
Trmt112	Etv4	0.997964	1.000000	0.975063	0.124626	0.347576	0.221005	1.000000	3.000000	0.009119
Bod1l	En2	0.997962	0.000000	0.974946	0.124626	0.347554	0.221002	0.000000	-3.000000	0.006488
Vegfb	Fosb	0.997961	1.000000	0.974949	0.124642	0.347576	0.221027	1.000000	3.000000	0.007681
Mpdu1	Jund	0.997961	1.000000	0.974952	0.124657	0.347598	0.221051	1.000000	3.000000	0.007826
Stmn4	Vsx1	0.997960	1.000000	0.974955	0.124672	0.347620	0.221075	0.000000	3.000000	0.006820
2010107E04Rik	Pitx2	0.997960	1.000000	0.974958	0.124688	0.347642	0.221099	1.000000	3.000000	0.001378
Sbds	Cux2	0.997958	1.000000	0.974961	0.124703	0.347664	0.221123	1.000000	3.000000	0.004841
Hmgb3	Hic1	0.997958	1.000000	0.974964	0.124718	0.347686	0.221147	1.000000	3.000000	0.003862
Mbd3	Lbx1	0.997958	1.000000	0.974967	0.124734	0.347708	0.221172	1.000000	3.000000	0.007017
Ranbp9	Lbx2	0.997957	0.000000	0.974850	0.124734	0.347687	0.221169	0.000000	-3.000000	0.007019
Crcp	Fos	0.997957	1.000000	0.974853	0.124749	0.347709	0.221193	1.000000	3.000000	0.008894
Nsun2	Tfap2a	0.997954	1.000000	0.974856	0.124764	0.347731	0.221217	1.000000	3.000000	0.004106
Sox4	Hmbox1	0.997953	1.000000	0.974859	0.124780	0.347775	0.221241	1.000000	3.000000	0.007420
Gltp	Fosb	0.997953	1.000000	0.974862	0.124795	0.347775	0.221265	1.000000	3.000000	0.007109
Ranbp9	En2	0.997953	0.000000	0.974746	0.124795	0.347753	0.221262	0.000000	-3.000000	0.005884
Rtn4	Fosb	0.997952	1.000000	0.974749	0.124810	0.347775	0.221286	1.000000	3.000000	0.003868
Fkbp2	Hdx	0.997952	1.000000	0.974752	0.124826	0.347797	0.221311	1.000000	3.000000	0.006484
Ncbp2	Rbpj	0.997952	1.000000	0.974755	0.124841	0.347819	0.221335	1.000000	3.000000	0.005318
Aaas	Neurod1	0.997952	1.000000	0.974758	0.124856	0.347841	0.221359	1.000000	3.000000	0.007065
Unk	Ap1g1	0.997951	0.000000	0.974641	0.124856	0.347820	0.221356	0.000000	3.000000	0.005037
Rpe	Lbx1	0.997951	1.000000	0.974644	0.124872	0.347864	0.221380	1.000000	3.000000	0.007184
Aamp	Nr2f1	0.997951	1.000000	0.974647	0.124887	0.347864	0.221404	1.000000	3.000000	0.005382
Cxcr4	Irf2	0.997951	1.000000	0.974650	0.124902	0.347908	0.221428	1.000000	3.000000	0.005591
March9	Max	0.997951	1.000000	0.974653	0.124918	0.347908	0.221453	1.000000	3.000000	0.006139
Calm2	Hdx	0.997950	1.000000	0.974656	0.124933	0.347930	0.221477	1.000000	3.000000	0.006801
Tcf3	Nr4a2	0.997949	0.000000	0.974540	0.124933	0.347909	0.221474	0.000000	-3.000000	0.003682
Unk	Jun	0.997948	1.000000	0.974543	0.124948	0.347930	0.221498	1.000000	3.000000	0.005752
Spag9	Jun	0.997947	1.000000	0.974546	0.124964	0.347952	0.221522	1.000000	3.000000	0.001043
Brsk1	Rfx3	0.997945	1.000000	0.974549	0.124979	0.347974	0.221546	1.000000	3.000000	0.003920
Lmo1	Lhx5	0.997943	1.000000	0.974552	0.124994	0.347996	0.221570	0.000000	-3.000000	0.006425
Ipo5	Fosb	0.997940	1.000000	0.974555	0.125010	0.348018	0.221594	1.000000	3.000000	0.005465
Phf12	Jun	0.997940	1.000000	0.974558	0.125025	0.348040	0.221619	1.000000	3.000000	0.006436
Xbp1	Junb	0.997940	1.000000	0.974561	0.125040	0.348062	0.221643	1.000000	3.000000	0.003144
Galk1	Ap1g1	0.997939	0.000000	0.974445	0.125040	0.348063	0.221640	0.000000	3.000000	0.003031
Ube2e3	Ctcf	0.997939	1.000000	0.974448	0.125056	0.348063	0.221664	1.000000	3.000000	0.005039
Senp6	Tfap2a	0.997935	1.000000	0.974451	0.125071	0.348085	0.221688	1.000000	3.000000	0.003125
Cops5	Cux2	0.997935	1.000000	0.974454	0.125086	0.348106	0.221712	1.000000	3.000000	0.003994
Rmnd5b	Fos	0.997934	1.000000	0.974457	0.125102	0.348128	0.221736	1.000000	3.000000	0.002862
Pcyt2	Fosb	0.997934	1.000000	0.974460	0.125117	0.348150	0.221761	1.000000	3.000000	0.003447
Phf12	Jund	0.997933	1.000000	0.974463	0.125132	0.348172	0.221785	1.000000	3.000000	0.003442
Ist1	Fosb	0.997932	1.000000	0.974466	0.125147	0.348194	0.221809	1.000000	3.000000	0.001383
Crcp	Junb	0.997930	1.000000	0.974469	0.125163	0.348216	0.221833	1.000000	3.000000	0.000541
Ubp1	Sp1	0.997928	1.000000	0.974472	0.125178	0.348238	0.221857	1.000000	3.000000	0.002348
Rpp30	Junb	0.997928	1.000000	0.974475	0.125193	0.348260	0.221881	1.000000	3.000000	0.002887
Foxg1	En2	0.997921	0.000000	0.974359	0.125193	0.348239	0.221878	0.000000	-3.000000	0.000931
Foxg1	Lbx2	0.997919	0.000000	0.974243	0.125193	0.348218	0.221875	0.000000	-3.000000	0.000908
Atg4c	Nfe2l1	0.666646	1.000000	0.974246	0.125209	0.348239	0.221899	1.000000	2.000000	0.717830
Atg4c	Rorb	0.666641	1.000000	0.974249	0.125224	0.348261	0.221923	1.000000	2.000000	0.696792
Gzf1	Zfp260	0.666623	1.000000	0.974252	0.125239	0.348283	0.221948	1.000000	3.000000	0.565443
Dnmt1	Zkscan1	0.666605	1.000000	0.974255	0.125255	0.348305	0.221972	1.000000	3.000000	0.492083
Micu3	Zeb2	0.666604	1.000000	0.974258	0.125270	0.348327	0.221996	1.000000	3.000000	0.476454
1110015O18Rik	Sox30	0.666602	1.000000	0.974261	0.125285	0.348349	0.222020	1.000000	3.000000	0.469438
Uba5	Mafg	0.666599	1.000000	0.974264	0.125301	0.348371	0.222044	1.000000	3.000000	0.466628
Cdk7	Pou4f1	0.666592	1.000000	0.974267	0.125316	0.348393	0.222068	1.000000	3.000000	0.448332
Ttc28	Zfp507	0.666588	1.000000	0.974270	0.125331	0.348414	0.222092	1.000000	3.000000	0.441529
Usp8	Cebpa	0.666583	1.000000	0.974273	0.125347	0.348436	0.222117	1.000000	3.000000	0.427618
Churc1	Rfx7	0.666576	1.000000	0.974277	0.125362	0.348458	0.222141	1.000000	3.000000	0.409790
Ankrd12	Mxi1	0.666548	1.000000	0.974280	0.125377	0.348480	0.222165	1.000000	3.000000	0.372120
Slc1a4	Nf1	0.666507	1.000000	0.974283	0.125393	0.348502	0.222189	1.000000	3.000000	0.315820
Arl6ip5	Zfp239	0.666500	1.000000	0.974286	0.125408	0.348524	0.222213	1.000000	3.000000	0.292127
Pdha1	Pou4f2	0.666499	1.000000	0.974289	0.125423	0.348546	0.222237	1.000000	3.000000	0.303603
Acbd5	Elk1	0.666491	1.000000	0.974292	0.125439	0.348568	0.222261	1.000000	3.000000	0.296549
Nkain2	Zfp628	0.666487	1.000000	0.974295	0.125454	0.348589	0.222286	1.000000	3.000000	0.279500
Dguok	Mef2a	0.666467	1.000000	0.974298	0.125469	0.348611	0.222310	1.000000	3.000000	0.278471
Timm17b	Alx4	0.666461	1.000000	0.974301	0.125485	0.348633	0.222334	1.000000	3.000000	0.261182
Pds5b	Irf5	0.666445	1.000000	0.974304	0.125500	0.348655	0.222358	1.000000	3.000000	0.248711
Hist1h4d	Nhlh2	0.666439	1.000000	0.974307	0.125515	0.348677	0.222382	1.000000	3.000000	0.244904
Pag1	Zfp410	0.666425	1.000000	0.974310	0.125531	0.348699	0.222406	1.000000	3.000000	0.230131
Ipo7	Nfe2l2	0.666419	1.000000	0.974313	0.125546	0.348721	0.222430	1.000000	3.000000	0.233073
Fbxl18	Zkscan14	0.666418	1.000000	0.974316	0.125561	0.348742	0.222454	1.000000	3.000000	0.241392
Mmadhc	Gzf1	0.666410	1.000000	0.974319	0.125577	0.348764	0.222479	1.000000	3.000000	0.242659
Ptma	Yy1	0.666406	1.000000	0.974322	0.125592	0.348786	0.222503	1.000000	3.000000	0.233370
Hdac5	Barx2	0.666402	1.000000	0.974325	0.125607	0.348808	0.222527	1.000000	3.000000	0.223247
Smim4	Zbtb18	0.666401	1.000000	0.974329	0.125623	0.348830	0.222551	1.000000	3.000000	0.218135
Arfgef1	Ebf2	0.666376	1.000000	0.974332	0.125638	0.348852	0.222575	1.000000	3.000000	0.205980
Olig1	Dmrt2	0.666347	1.000000	0.974335	0.125653	0.348873	0.222599	1.000000	3.000000	0.198276
Dclk2	Zbtb14	0.666339	1.000000	0.974338	0.125668	0.348895	0.222623	1.000000	3.000000	0.182910
Tmem8b	Tfcp2l1	0.666336	1.000000	0.974341	0.125684	0.348917	0.222648	1.000000	3.000000	0.203794
Rab3ip	Zfp553	0.666328	1.000000	0.974344	0.125699	0.348939	0.222672	1.000000	3.000000	0.199508
Mycl	Alx4	0.666320	1.000000	0.974347	0.125714	0.348961	0.222696	1.000000	3.000000	0.186770
Rpl3	Arntl	0.666308	1.000000	0.974350	0.125730	0.348983	0.222720	1.000000	2.000000	0.185702
Rpl3	Klf8	0.666300	1.000000	0.974353	0.125745	0.349005	0.222744	1.000000	3.000000	0.188044
Gtpbp2	Zfp329	0.666281	1.000000	0.974356	0.125760	0.349026	0.222768	1.000000	3.000000	0.164389
Ubxn2a	Zbtb14	0.666273	1.000000	0.974359	0.125776	0.349048	0.222792	1.000000	3.000000	0.170688
Manbal	Fli1	0.666268	1.000000	0.974362	0.125791	0.349070	0.222816	1.000000	3.000000	0.149763
Ddah1	Gsx1	0.666253	1.000000	0.974365	0.125806	0.349092	0.222840	1.000000	2.000000	0.167755
Ccdc12	Hey1	0.666249	1.000000	0.974368	0.125822	0.349114	0.222865	1.000000	3.000000	0.166213
Vdac1	Aebp2	0.666241	1.000000	0.974371	0.125837	0.349136	0.222889	1.000000	3.000000	0.166555
Gpc4	Zfp2	0.666240	1.000000	0.974374	0.125852	0.349157	0.222913	1.000000	3.000000	0.156733
Per3	Nfil3	0.666236	1.000000	0.974377	0.125868	0.349179	0.222937	1.000000	3.000000	0.165289
Mex3a	Zfp583	0.666219	1.000000	0.974380	0.125883	0.349201	0.222961	1.000000	3.000000	0.157209
Srebf2	Nkx2-2	0.666210	1.000000	0.974383	0.125898	0.349223	0.222985	1.000000	3.000000	0.147499
Rbm42	Hsf2	0.666208	1.000000	0.974386	0.125914	0.349245	0.223009	1.000000	3.000000	0.154123
Abcb7	Zfp280d	0.666198	1.000000	0.974389	0.125929	0.349288	0.223033	1.000000	3.000000	0.147039
Plekho2	Klf7	0.666198	1.000000	0.974392	0.125944	0.349288	0.223058	1.000000	3.000000	0.151300
Cpe	Cdc5l	0.666197	0.000000	0.974277	0.125944	0.349267	0.223054	0.000000	2.000000	0.152076
Fam173a	Osr1	0.666197	1.000000	0.974280	0.125960	0.349289	0.223079	1.000000	3.000000	0.138926
Emx2os	E2f6	0.666188	1.000000	0.974283	0.125975	0.349311	0.223103	1.000000	3.000000	0.151339
Rnf208	Zbtb24	0.666180	1.000000	0.974286	0.125990	0.349333	0.223127	1.000000	3.000000	0.140064
Ptprs	Neurod1	0.666133	1.000000	0.974289	0.126006	0.349355	0.223151	1.000000	2.000000	0.136854
Cand2	Fgf9	0.666131	1.000000	0.974292	0.126021	0.349376	0.223175	1.000000	3.000000	0.125131
Praf2	Runx3	0.666131	1.000000	0.974295	0.126036	0.349398	0.223199	1.000000	3.000000	0.126618
Wdr13	Runx3	0.666128	1.000000	0.974298	0.126052	0.349420	0.223223	1.000000	3.000000	0.130832
Ddr1	Nfatc1	0.666125	1.000000	0.974301	0.126067	0.349442	0.223247	1.000000	3.000000	0.130889
Pcyt1a	Esr1	0.666116	1.000000	0.974304	0.126082	0.349464	0.223271	1.000000	3.000000	0.121993
Rps6	Atf4	0.666110	0.000000	0.974189	0.126082	0.349443	0.223268	0.000000	2.000000	0.128960
Itpk1	Zfp580	0.666107	1.000000	0.974192	0.126098	0.349464	0.223293	1.000000	3.000000	0.116281
Rc3h1	Zfp579	0.666105	1.000000	0.974195	0.126113	0.349486	0.223317	1.000000	3.000000	0.114506
2210013O21Rik	Zfp532	0.666105	1.000000	0.974198	0.126128	0.349508	0.223341	1.000000	3.000000	0.123790
Ranbp1	Arntl	0.666097	1.000000	0.974201	0.126144	0.349530	0.223365	1.000000	2.000000	0.127479
Bcorl1	Sp2	0.666084	1.000000	0.974204	0.126159	0.349552	0.223389	1.000000	3.000000	0.121066
Pantr1	Ovol2	0.666083	1.000000	0.974207	0.126174	0.349573	0.223413	1.000000	2.000000	0.117235
Tsta3	Zfp143	0.666061	1.000000	0.974210	0.126189	0.349595	0.223437	1.000000	3.000000	0.115680
Spa17	Pbx1	0.666059	1.000000	0.974213	0.126205	0.349617	0.223461	1.000000	3.000000	0.117016
Hmgn1	Arntl	0.666052	1.000000	0.974216	0.126220	0.349639	0.223485	1.000000	3.000000	0.116435
Ccnd2	Hic1	0.666042	1.000000	0.974219	0.126235	0.349661	0.223509	1.000000	3.000000	0.104321
Dapk1	Zfp105	0.666040	1.000000	0.974223	0.126251	0.349682	0.223534	1.000000	3.000000	0.109074
Nsrp1	Nfatc1	0.666034	1.000000	0.974226	0.126266	0.349704	0.223558	1.000000	3.000000	0.112732
Zkscan5	Barhl2	0.666021	1.000000	0.974229	0.126281	0.349726	0.223582	1.000000	3.000000	0.104315
Lamtor5	Prrx2	0.666006	1.000000	0.974232	0.126297	0.349748	0.223606	1.000000	3.000000	0.094064
Ubr7	Sox8	0.666005	1.000000	0.974235	0.126312	0.349770	0.223630	1.000000	3.000000	0.107701
Hist1h2bc	Gzf1	0.666004	0.000000	0.974120	0.126312	0.349749	0.223627	0.000000	2.000000	0.094847
Ddx3x	Klf12	0.665993	1.000000	0.974123	0.126327	0.349770	0.223651	1.000000	3.000000	0.098719
Cdk5rap2	Zfp652	0.665986	1.000000	0.974126	0.126343	0.349792	0.223675	1.000000	3.000000	0.093783
Smug1	Gli3	0.665973	1.000000	0.974129	0.126358	0.349814	0.223699	1.000000	3.000000	0.099156
Fam171a2	Zfp770	0.665972	1.000000	0.974132	0.126373	0.349836	0.223723	1.000000	3.000000	0.089767
Rpp38	Mycn	0.665964	1.000000	0.974135	0.126389	0.349858	0.223747	1.000000	3.000000	0.094940
Rps15	Pitx2	0.665964	1.000000	0.974138	0.126404	0.349879	0.223771	1.000000	2.000000	0.094915
Txlna	Rxra	0.665956	1.000000	0.974141	0.126419	0.349901	0.223796	1.000000	3.000000	0.095105
Ran	Arntl	0.665954	1.000000	0.974144	0.126435	0.349923	0.223820	1.000000	2.000000	0.097265
Calcoco1	Alx3	0.665953	0.000000	0.974029	0.126435	0.349902	0.223817	0.000000	2.000000	0.095317
Fkbp3	Olig2	0.665949	1.000000	0.974032	0.126450	0.349924	0.223841	1.000000	3.000000	0.037484
Zic1	Mzf1	0.665949	1.000000	0.974035	0.126465	0.349946	0.223865	1.000000	2.000000	0.092812
Erc1	Ascl2	0.665941	1.000000	0.974038	0.126481	0.349967	0.223889	1.000000	3.000000	0.075221
Wdr90	Ttf1	0.665927	1.000000	0.974041	0.126496	0.349989	0.223913	1.000000	3.000000	0.086604
Prkrip1	Irf1	0.665915	1.000000	0.974044	0.126511	0.350011	0.223937	1.000000	3.000000	0.089526
Ccnd2	Gsx1	0.665909	1.000000	0.974047	0.126527	0.350033	0.223961	1.000000	2.000000	0.084898
Pelo	Runx3	0.665903	1.000000	0.974050	0.126542	0.350054	0.223985	1.000000	3.000000	0.087086
Rbm4b	Sox18	0.665895	1.000000	0.974054	0.126557	0.350076	0.224009	1.000000	3.000000	0.070091
Eef1a1	Spi1	0.665895	1.000000	0.974057	0.126573	0.350098	0.224033	1.000000	2.000000	0.087480
Mib1	Zfp697	0.665892	1.000000	0.974060	0.126588	0.350120	0.224057	1.000000	3.000000	0.082085
Hs1bp3	Rbfox2	0.665888	1.000000	0.974063	0.126603	0.350142	0.224082	1.000000	3.000000	0.086619
Trim26	Nfatc1	0.665887	1.000000	0.974066	0.126619	0.350163	0.224106	1.000000	3.000000	0.083627
Hsp90aa1	Gsx1	0.665870	1.000000	0.974069	0.126634	0.350185	0.224130	1.000000	2.000000	0.068557
Six5	Six4	0.665869	1.000000	0.974072	0.126649	0.350207	0.224154	1.000000	3.000000	0.073026
Nudt10	Hes7	0.665863	1.000000	0.974075	0.126665	0.350229	0.224178	1.000000	3.000000	0.078660
Zdhhc8	Tead2	0.665861	1.000000	0.974078	0.126680	0.350250	0.224202	1.000000	3.000000	0.082511
Fam120b	Stat5a	0.665856	1.000000	0.974081	0.126695	0.350272	0.224226	1.000000	3.000000	0.079509
B4galt4	Irx2	0.665850	1.000000	0.974084	0.126710	0.350294	0.224250	1.000000	3.000000	0.070981
Cxxc4	Phox2a	0.665848	1.000000	0.974087	0.126726	0.350316	0.224274	1.000000	2.000000	0.074508
Tubb2b	Jund	0.665847	1.000000	0.974090	0.126741	0.350337	0.224298	1.000000	2.000000	0.059688
Tmem14c	Ovol2	0.665846	1.000000	0.974093	0.126756	0.350359	0.224322	1.000000	3.000000	0.053786
Mark2	Spi1	0.665845	1.000000	0.974096	0.126772	0.350381	0.224346	1.000000	2.000000	0.078675
Nampt	Tfap2e	0.665841	1.000000	0.974099	0.126787	0.350403	0.224371	1.000000	3.000000	0.065849
H3f3b	Junb	0.665840	1.000000	0.974102	0.126802	0.350424	0.224395	1.000000	2.000000	0.074084
Bptf	Egr2	0.665826	1.000000	0.974105	0.126818	0.350446	0.224419	1.000000	2.000000	0.074459
Tbl2	Mybl1	0.665826	1.000000	0.974109	0.126833	0.350468	0.224443	1.000000	2.000000	0.073081
Glrx3	Zfp128	0.665824	1.000000	0.974112	0.126848	0.350490	0.224467	1.000000	2.000000	0.064086
Kif1b	Jun	0.665816	1.000000	0.974115	0.126864	0.350511	0.224491	1.000000	2.000000	0.065710
Ctnnd2	Dbx2	0.665808	1.000000	0.974118	0.126879	0.350533	0.224515	1.000000	2.000000	0.072291
Tspan7	Cdc5l	0.665808	0.000000	0.974003	0.126879	0.350512	0.224512	0.000000	2.000000	0.057736
Ccdc50	Jund	0.665808	1.000000	0.974006	0.126894	0.350534	0.224536	1.000000	2.000000	0.064013
Cxxc4	Dbx2	0.665805	1.000000	0.974009	0.126910	0.350556	0.224560	1.000000	2.000000	0.062369
Pea15a	Pou4f3	0.665804	1.000000	0.974012	0.126925	0.350577	0.224584	1.000000	2.000000	0.071804
Tdrd3	Tfap2b	0.665803	1.000000	0.974015	0.126940	0.350599	0.224608	1.000000	3.000000	0.072009
Nfat5	Plag1	0.665796	1.000000	0.974018	0.126956	0.350621	0.224632	1.000000	2.000000	0.063934
Aifm1	Foxp1	0.665795	1.000000	0.974021	0.126971	0.350643	0.224656	1.000000	3.000000	0.063174
Hist1h2ae	Pou2f1	0.665789	1.000000	0.974024	0.126986	0.350664	0.224680	1.000000	2.000000	0.071321
Rab10os	Ddit3	0.665789	1.000000	0.974028	0.127002	0.350686	0.224704	1.000000	2.000000	0.060833
Kif1b	Jund	0.665785	1.000000	0.974031	0.127017	0.350708	0.224729	1.000000	2.000000	0.066154
Cnksr3	Onecut1	0.665785	1.000000	0.974034	0.127032	0.350751	0.224753	1.000000	3.000000	0.063291
Snta1	Jun	0.665785	1.000000	0.974037	0.127048	0.350751	0.224777	1.000000	2.000000	0.065378
Notch2	Atoh1	0.665784	0.000000	0.973922	0.127048	0.350730	0.224774	0.000000	2.000000	0.067355
Psmb5	Yy1	0.665771	1.000000	0.973925	0.127063	0.350752	0.224798	1.000000	3.000000	0.047453
Prr12	Etv1	0.665771	1.000000	0.973928	0.127078	0.350774	0.224822	1.000000	3.000000	0.060797
Znrf2	Smad5	0.665770	1.000000	0.973931	0.127094	0.350796	0.224846	1.000000	3.000000	0.067136
Phlda1	Ctcf	0.665767	1.000000	0.973934	0.127109	0.350817	0.224870	1.000000	2.000000	0.063356
Prdm11	Zfp652	0.665762	1.000000	0.973938	0.127124	0.350839	0.224894	1.000000	3.000000	0.066622
Fam134a	Trp73	0.665760	1.000000	0.973941	0.127140	0.350861	0.224918	1.000000	2.000000	0.067150
Stx1a	Zfp653	0.665757	1.000000	0.973944	0.127155	0.350882	0.224942	1.000000	2.000000	0.064216
Rpl36	Rbpj	0.665751	1.000000	0.973947	0.127170	0.350904	0.224966	1.000000	3.000000	0.054393
H3f3b	Fosb	0.665751	1.000000	0.973950	0.127186	0.350926	0.224990	1.000000	2.000000	0.061889
Gas8	Zfp770	0.665750	1.000000	0.973953	0.127201	0.350948	0.225014	1.000000	3.000000	0.051797
Igfbpl1	Mafg	0.665748	0.000000	0.973839	0.127201	0.350927	0.225011	0.000000	-2.000000	0.063264
Fads3	Maff	0.665746	1.000000	0.973842	0.127216	0.350948	0.225035	1.000000	3.000000	0.063724
Stoml2	Rfx4	0.665746	1.000000	0.973845	0.127231	0.350970	0.225059	1.000000	3.000000	0.045433
Fbxw5	Fosl2	0.665740	0.000000	0.973731	0.127231	0.350949	0.225056	0.000000	-2.000000	0.061653
Lrrtm2	Irx5	0.665738	1.000000	0.973734	0.127247	0.350971	0.225080	1.000000	2.000000	0.053632
Ppp1cb	Sp6	0.665732	1.000000	0.973737	0.127262	0.350993	0.225104	1.000000	3.000000	0.060292
Srgap2	Arid3a	0.665731	1.000000	0.973740	0.127277	0.351015	0.225128	1.000000	3.000000	0.052813
Cecr2	Pax4	0.665731	1.000000	0.973743	0.127293	0.351036	0.225152	1.000000	3.000000	0.063111
Pcyt1a	Irx5	0.665729	1.000000	0.973746	0.127308	0.351058	0.225177	1.000000	2.000000	0.049092
Ccdc102a	Egr3	0.665728	1.000000	0.973749	0.127323	0.351080	0.225201	1.000000	3.000000	0.057292
Zfp251	Tcf7	0.665728	1.000000	0.973752	0.127339	0.351101	0.225225	1.000000	2.000000	0.056516
Purg	Tfap2c	0.665727	1.000000	0.973755	0.127354	0.351123	0.225249	1.000000	3.000000	0.056176
E130114P18Rik	Atoh1	0.665724	1.000000	0.973758	0.127369	0.351145	0.225273	1.000000	2.000000	0.062389
Ikzf2	Zfp281	0.665722	1.000000	0.973761	0.127385	0.351166	0.225297	1.000000	2.000000	0.049127
Lrrtm1	Zbtb7b	0.665715	1.000000	0.973764	0.127400	0.351188	0.225321	1.000000	2.000000	0.056985
Gns	Neurod1	0.665714	1.000000	0.973767	0.127415	0.351210	0.225345	1.000000	2.000000	0.054384
Cnot6	Ctcf	0.665714	1.000000	0.973770	0.127431	0.351232	0.225369	1.000000	2.000000	0.048332
Hes6	Zfp532	0.665713	1.000000	0.973774	0.127446	0.351253	0.225393	1.000000	3.000000	0.050791
Igfbpl1	Xbp1	0.665710	0.000000	0.973660	0.127446	0.351232	0.225390	0.000000	-2.000000	0.059005
Gpr85	Zfp105	0.665709	1.000000	0.973663	0.127461	0.351254	0.225414	1.000000	3.000000	0.055667
Gm26831	Zfp513	0.665707	1.000000	0.973666	0.127477	0.351276	0.225438	1.000000	2.000000	0.051336
Rab21	Nfkb2	0.665706	1.000000	0.973669	0.127492	0.351319	0.225462	1.000000	3.000000	0.057300
Tmem8b	Zfp697	0.665706	1.000000	0.973672	0.127507	0.351319	0.225486	1.000000	2.000000	0.050042
Exosc2	Nrf1	0.665703	1.000000	0.973675	0.127523	0.351341	0.225510	1.000000	3.000000	0.059222
G630016G05Rik	Tal1	0.665700	1.000000	0.973678	0.127538	0.351363	0.225534	1.000000	2.000000	0.054408
Mrpl23	Plag1	0.665697	1.000000	0.973681	0.127553	0.351384	0.225558	1.000000	2.000000	0.048188
Srrd	Atf4	0.665697	0.000000	0.973567	0.127553	0.351363	0.225555	0.000000	-2.000000	0.057880
Chtf8	Egr1	0.665697	1.000000	0.973570	0.127569	0.351385	0.225579	1.000000	2.000000	0.055709
Rap2c	Wt1	0.665696	1.000000	0.973573	0.127584	0.351407	0.225603	1.000000	2.000000	0.056398
Zgpat	Irx2	0.665691	1.000000	0.973577	0.127599	0.351429	0.225627	1.000000	3.000000	0.045634
Sall1	Lhx2	0.665690	0.000000	0.973463	0.127599	0.351408	0.225624	0.000000	-2.000000	0.052967
Cldn10	Phox2a	0.665689	1.000000	0.973466	0.127615	0.351429	0.225648	1.000000	2.000000	0.053536
Wtip	Ap2m1	0.665688	1.000000	0.973469	0.127630	0.351451	0.225672	1.000000	2.000000	0.050759
Nolc1	Myc	0.665688	1.000000	0.973472	0.127645	0.351473	0.225696	1.000000	2.000000	0.055058
Cntrob	Zfp41	0.665688	1.000000	0.973475	0.127661	0.351494	0.225720	1.000000	3.000000	0.050225
Trim9	Jdp2	0.665687	1.000000	0.973478	0.127676	0.351516	0.225744	1.000000	3.000000	0.049928
Exoc2	Elf5	0.665683	1.000000	0.973481	0.127691	0.351538	0.225768	1.000000	3.000000	0.045052
Smarce1	Lhx9	0.665678	0.000000	0.973368	0.127691	0.351517	0.225765	0.000000	-3.000000	0.042518
Actb	Rorb	0.665673	1.000000	0.973371	0.127707	0.351539	0.225789	1.000000	2.000000	0.052532
Gm26831	Nkx2-2	0.665672	1.000000	0.973374	0.127722	0.351560	0.225813	1.000000	2.000000	0.050474
Josd1	Hoxc9	0.665672	0.000000	0.973260	0.127722	0.351540	0.225810	0.000000	-2.000000	0.052809
Prdm11	Pbx1	0.665672	1.000000	0.973263	0.127737	0.351561	0.225834	1.000000	2.000000	0.055096
Arpc3	Spi1	0.665671	1.000000	0.973266	0.127752	0.351605	0.225858	1.000000	3.000000	0.052034
Eif4enif1	Egr3	0.665671	1.000000	0.973270	0.127768	0.351605	0.225882	1.000000	3.000000	0.042912
Cdc42bpa	Egr1	0.665669	1.000000	0.973273	0.127783	0.351626	0.225907	1.000000	2.000000	0.054050
Rnaseh2a	Tbx18	0.665668	1.000000	0.973276	0.127798	0.351648	0.225931	1.000000	2.000000	0.051137
Pafah2	Irf8	0.665667	1.000000	0.973279	0.127814	0.351670	0.225955	1.000000	2.000000	0.040827
D17Wsu92e	Creb1	0.665664	1.000000	0.973282	0.127829	0.351713	0.225979	1.000000	2.000000	0.054554
Snrpc	Gsc	0.665664	1.000000	0.973285	0.127844	0.351713	0.226003	1.000000	2.000000	0.051640
Mex3d	Zbtb7b	0.665660	1.000000	0.973288	0.127860	0.351735	0.226027	1.000000	2.000000	0.047372
L3mbtl3	Egr1	0.665659	1.000000	0.973291	0.127875	0.351756	0.226051	1.000000	2.000000	0.043346
Cacng8	Tal1	0.665658	1.000000	0.973294	0.127890	0.351778	0.226075	1.000000	2.000000	0.044616
Cul3	Plag1	0.665656	1.000000	0.973298	0.127906	0.351800	0.226099	1.000000	2.000000	0.053650
Calcoco1	Gsx2	0.665655	0.000000	0.973184	0.127906	0.351801	0.226096	0.000000	-2.000000	0.049545
Stx1b	Rreb1	0.665655	1.000000	0.973187	0.127921	0.351801	0.226120	1.000000	2.000000	0.043680
Dis3	Tbp	0.665654	1.000000	0.973190	0.127936	0.351822	0.226144	1.000000	3.000000	0.043734
Cacng8	Maf	0.665654	1.000000	0.973193	0.127952	0.351844	0.226168	1.000000	3.000000	0.046620
Nlgn2	Klf13	0.665653	1.000000	0.973197	0.127967	0.351865	0.226192	1.000000	2.000000	0.047000
Dnmt1	Jdp2	0.665653	1.000000	0.973200	0.127982	0.351887	0.226216	1.000000	2.000000	0.045585
Rnf214	Plag1	0.665653	1.000000	0.973203	0.127998	0.351909	0.226240	1.000000	2.000000	0.046545
Eomes	Scrt1	0.665653	1.000000	0.973206	0.128013	0.351930	0.226264	1.000000	3.000000	0.049223
Ncoa2	Zfp672	0.665652	1.000000	0.973209	0.128028	0.351952	0.226288	1.000000	2.000000	0.046014
Hey1	Phox2a	0.665650	1.000000	0.973212	0.128044	0.351974	0.226312	1.000000	2.000000	0.044330
Crip1	Neurog1	0.665648	1.000000	0.973215	0.128059	0.351995	0.226336	1.000000	2.000000	0.040097
Limd1	Mga	0.665647	1.000000	0.973218	0.128074	0.352017	0.226360	1.000000	2.000000	0.044327
Cers5	Elf5	0.665646	1.000000	0.973222	0.128090	0.352039	0.226384	1.000000	2.000000	0.051867
Zmym3	Gli1	0.665645	1.000000	0.973225	0.128105	0.352060	0.226408	1.000000	3.000000	0.046645
Dgkd	Zfp2	0.665644	1.000000	0.973228	0.128120	0.352082	0.226432	1.000000	2.000000	0.031444
Patz1	Plag1	0.665644	1.000000	0.973231	0.128136	0.352104	0.226456	1.000000	2.000000	0.050809
Vmp1	Gtf2a1	0.665644	1.000000	0.973234	0.128151	0.352125	0.226480	1.000000	3.000000	0.044614
Slc4a7	Trp73	0.665640	1.000000	0.973237	0.128166	0.352147	0.226504	1.000000	2.000000	0.047020
Rras	Pou2f2	0.665639	1.000000	0.973240	0.128182	0.352169	0.226528	1.000000	3.000000	0.040723
Pank4	Bcl6	0.665638	1.000000	0.973243	0.128197	0.352190	0.226552	1.000000	2.000000	0.049691
Zbtb33	Zfp653	0.665634	1.000000	0.973246	0.128212	0.352212	0.226576	1.000000	3.000000	0.044175
Rab31	Wt1	0.665631	1.000000	0.973250	0.128228	0.352233	0.226600	1.000000	2.000000	0.041223
Junb	Ets1	0.665631	1.000000	0.973253	0.128243	0.352255	0.226624	1.000000	2.000000	0.048556
Gm43672	Mzf1	0.665629	1.000000	0.973256	0.128258	0.352277	0.226648	1.000000	2.000000	0.044948
Gm17057	Tal1	0.665628	1.000000	0.973259	0.128273	0.352298	0.226672	1.000000	2.000000	0.044719
Zfp94	Zfp143	0.665628	1.000000	0.973262	0.128289	0.352320	0.226696	1.000000	2.000000	0.040762
Ldb1	Arnt	0.665627	0.000000	0.973149	0.128289	0.352299	0.226693	0.000000	-2.000000	0.032259
Psma1	Pitx2	0.665626	1.000000	0.973152	0.128304	0.352321	0.226717	1.000000	2.000000	0.015045
Ran	Npas2	0.665626	0.000000	0.973039	0.128304	0.352300	0.226714	0.000000	2.000000	0.034164
Ist1	Mga	0.665626	1.000000	0.973042	0.128319	0.352322	0.226738	1.000000	2.000000	0.048821
R3hdm2	Ctcf	0.665625	1.000000	0.973045	0.128335	0.352343	0.226762	1.000000	2.000000	0.036480
Sec61a2	Ikzf2	0.665624	1.000000	0.973048	0.128350	0.352365	0.226786	1.000000	3.000000	0.043598
Zfp821	Mga	0.665622	1.000000	0.973051	0.128365	0.352387	0.226810	1.000000	2.000000	0.044431
Lamtor1	Erg	0.665621	0.000000	0.972938	0.128365	0.352388	0.226807	0.000000	-2.000000	0.045595
Pkd1	Rest	0.665621	1.000000	0.972942	0.128381	0.352388	0.226831	1.000000	2.000000	0.043616
Zfp407	Zfp697	0.665620	1.000000	0.972945	0.128396	0.352409	0.226855	1.000000	3.000000	0.047507
Pds5b	Ovol2	0.665618	1.000000	0.972948	0.128411	0.352431	0.226879	1.000000	2.000000	0.033775
Cfl1	Phox2a	0.665618	1.000000	0.972951	0.128427	0.352452	0.226903	1.000000	2.000000	0.042470
Ikzf2	Stat1	0.665617	1.000000	0.972954	0.128442	0.352474	0.226927	1.000000	2.000000	0.043518
Pax6os1	Zfp354b	0.665617	1.000000	0.972957	0.128457	0.352496	0.226951	1.000000	3.000000	0.042723
Ranbp9	Tfap2a	0.665615	1.000000	0.972960	0.128473	0.352517	0.226975	1.000000	2.000000	0.042980
Tmod2	Cux2	0.665614	1.000000	0.972964	0.128488	0.352539	0.226999	1.000000	2.000000	0.043168
Kctd21	Zeb1	0.665614	1.000000	0.972967	0.128503	0.352561	0.227023	1.000000	2.000000	0.043751
Purg	Ikzf2	0.665614	1.000000	0.972970	0.128519	0.352582	0.227047	1.000000	2.000000	0.048291
Znrf2	Dmrtb1	0.665612	1.000000	0.972973	0.128534	0.352604	0.227071	1.000000	2.000000	0.044983
Msl2	Zfp740	0.665611	1.000000	0.972976	0.128549	0.352625	0.227095	1.000000	2.000000	0.046398
Arl4c	Jun	0.665611	1.000000	0.972979	0.128565	0.352647	0.227119	1.000000	2.000000	0.040393
Lrrtm2	Dmrt2	0.665610	0.000000	0.972866	0.128565	0.352626	0.227116	0.000000	2.000000	0.047611
Plekho2	Zfp575	0.665610	1.000000	0.972870	0.128580	0.352648	0.227140	1.000000	2.000000	0.041851
Slx4ip	Foxj1	0.665609	1.000000	0.972873	0.128595	0.352669	0.227164	1.000000	3.000000	0.029840
Exoc2	Spi1	0.665608	1.000000	0.972876	0.128611	0.352691	0.227188	1.000000	2.000000	0.036073
Ttc28	Pou3f2	0.665606	1.000000	0.972879	0.128626	0.352713	0.227212	1.000000	2.000000	0.036693
Mycl	Ebf1	0.665605	1.000000	0.972882	0.128641	0.352734	0.227236	1.000000	2.000000	0.041268
Prr12	Egr1	0.665604	1.000000	0.972885	0.128657	0.352756	0.227260	1.000000	2.000000	0.043834
Arhgap12	Sox11	0.665602	0.000000	0.972773	0.128657	0.352735	0.227257	0.000000	2.000000	0.047470
Hnrnpa3	Arntl	0.665602	1.000000	0.972776	0.128672	0.352757	0.227281	1.000000	3.000000	0.041831
2810029C07Rik	Hsf4	0.665601	1.000000	0.972779	0.128687	0.352778	0.227305	1.000000	3.000000	0.041456
Spag1	Rfx2	0.665601	1.000000	0.972782	0.128703	0.352800	0.227329	1.000000	2.000000	0.042255
Cdh11	Nfat5	0.665598	1.000000	0.972785	0.128718	0.352822	0.227353	1.000000	2.000000	0.036317
Micu3	Tcf3	0.665598	1.000000	0.972788	0.128733	0.352843	0.227377	1.000000	2.000000	0.046314
Nf1	Plag1	0.665598	1.000000	0.972791	0.128749	0.352844	0.227401	1.000000	2.000000	0.047081
Hspa5	Six4	0.665598	0.000000	0.972679	0.128749	0.352844	0.227398	0.000000	3.000000	0.044935
Alpl	Mycn	0.665598	1.000000	0.972682	0.128764	0.352866	0.227422	1.000000	3.000000	0.040600
Rab21	Esrra	0.665598	1.000000	0.972685	0.128779	0.352887	0.227446	1.000000	2.000000	0.045142
Il11ra1	Neurog1	0.665597	1.000000	0.972688	0.128794	0.352909	0.227470	1.000000	2.000000	0.045704
Cdk13	Rest	0.665597	1.000000	0.972692	0.128810	0.352931	0.227494	1.000000	2.000000	0.035052
Nampt	Tfap2a	0.665596	1.000000	0.972695	0.128825	0.352952	0.227518	1.000000	2.000000	0.040184
Atl1	Runx3	0.665596	1.000000	0.972698	0.128840	0.352974	0.227542	1.000000	2.000000	0.046028
Rtn2	Zbtb41	0.665596	1.000000	0.972701	0.128856	0.352995	0.227565	1.000000	3.000000	0.042084
Iglon5	Zfp672	0.665595	1.000000	0.972704	0.128871	0.353017	0.227589	1.000000	2.000000	0.044081
Dlgap4	Prrx2	0.665594	1.000000	0.972707	0.128886	0.353038	0.227613	1.000000	2.000000	0.035339
Trim9	Sox13	0.665594	1.000000	0.972710	0.128902	0.353060	0.227637	1.000000	2.000000	0.040034
Lmf1	Zfp532	0.665592	1.000000	0.972714	0.128917	0.353082	0.227661	1.000000	2.000000	0.044318
Tbkbp1	Klf2	0.665592	1.000000	0.972717	0.128932	0.353103	0.227685	1.000000	2.000000	0.037772
Zfp407	Zfp580	0.665592	1.000000	0.972720	0.128948	0.353125	0.227709	1.000000	2.000000	0.042672
Nudt10	Foxp1	0.665591	1.000000	0.972723	0.128963	0.353146	0.227733	1.000000	2.000000	0.038760
Deaf1	Neurod1	0.665589	1.000000	0.972726	0.128978	0.353168	0.227757	1.000000	2.000000	0.039666
Sumo3	Prrx2	0.665588	1.000000	0.972729	0.128994	0.353190	0.227781	1.000000	3.000000	0.026999
Lmnb2	Zfp740	0.665588	1.000000	0.972733	0.129009	0.353211	0.227805	1.000000	2.000000	0.045510
Sel1l3	Smad3	0.665588	1.000000	0.972736	0.129024	0.353233	0.227829	1.000000	2.000000	0.038323
Stau2	E2f1	0.665586	1.000000	0.972739	0.129040	0.353254	0.227853	1.000000	2.000000	0.036974
Uba5	Mafk	0.665585	0.000000	0.972626	0.129040	0.353234	0.227850	0.000000	-2.000000	0.041958
Higd2a	Zfp800	0.665585	1.000000	0.972630	0.129055	0.353255	0.227874	1.000000	2.000000	0.032214
Gtpbp4	Elf5	0.665583	1.000000	0.972633	0.129070	0.353277	0.227898	1.000000	2.000000	0.040407
H3f3a	Plag1	0.665582	1.000000	0.972636	0.129086	0.353298	0.227922	1.000000	2.000000	0.037193
Cish	Stat4	0.665581	1.000000	0.972639	0.129101	0.353320	0.227946	1.000000	3.000000	0.044064
Pfn1	Arntl	0.665580	1.000000	0.972642	0.129116	0.353341	0.227970	1.000000	2.000000	0.044247
Hnrnpa3	Gtf2ird1	0.665579	1.000000	0.972645	0.129132	0.353363	0.227994	1.000000	2.000000	0.043154
Fam120b	Vbp1	0.665579	1.000000	0.972649	0.129147	0.353385	0.228018	1.000000	2.000000	0.043568
Dus3l	Irx2	0.665577	1.000000	0.972652	0.129162	0.353406	0.228042	1.000000	2.000000	0.037728
Gstm5	Jun	0.665577	1.000000	0.972655	0.129178	0.353428	0.228066	1.000000	2.000000	0.036894
Cnksr3	Myb	0.665576	1.000000	0.972658	0.129193	0.353449	0.228090	1.000000	2.000000	0.043341
Cdk7	Hoxc9	0.665575	0.000000	0.972546	0.129193	0.353429	0.228087	0.000000	-2.000000	0.040532
Ilvbl	Eomes	0.665575	0.000000	0.972434	0.129193	0.353408	0.228084	0.000000	-2.000000	0.044286
Tspyl4	Arid3a	0.665574	1.000000	0.972437	0.129208	0.353430	0.228108	1.000000	2.000000	0.040528
Srsf3	Nr2f1	0.665573	1.000000	0.972440	0.129224	0.353451	0.228132	1.000000	2.000000	0.043810
Rras	Pou2f1	0.665571	1.000000	0.972443	0.129239	0.353473	0.228156	1.000000	2.000000	0.042782
Alpl	Myc	0.665570	1.000000	0.972446	0.129254	0.353494	0.228180	1.000000	2.000000	0.040842
Glud1	Nfatc1	0.665568	1.000000	0.972450	0.129270	0.353516	0.228204	1.000000	3.000000	0.035251
Srgap2	Ovol2	0.665568	1.000000	0.972453	0.129285	0.353537	0.228227	1.000000	2.000000	0.041543
Pip4k2b	Klf13	0.665568	1.000000	0.972456	0.129300	0.353559	0.228251	1.000000	2.000000	0.040725
Traf3	Nrf1	0.665567	1.000000	0.972459	0.129315	0.353580	0.228275	1.000000	2.000000	0.040991
Nek9	Spi1	0.665567	1.000000	0.972462	0.129331	0.353602	0.228299	1.000000	2.000000	0.037594
Senp1	Irx2	0.665566	1.000000	0.972465	0.129346	0.353624	0.228323	1.000000	2.000000	0.039982
Bbs5	Zfp93	0.665566	1.000000	0.972469	0.129361	0.353645	0.228347	1.000000	2.000000	0.041994
Mif	Pou4f3	0.665566	1.000000	0.972472	0.129377	0.353667	0.228371	1.000000	3.000000	0.035326
Erf	Mga	0.665566	1.000000	0.972475	0.129392	0.353688	0.228395	1.000000	2.000000	0.035941
Pafah2	Ets1	0.665566	1.000000	0.972478	0.129407	0.353710	0.228419	1.000000	2.000000	0.037502
Bax	Neurod1	0.665565	1.000000	0.972481	0.129423	0.353731	0.228443	1.000000	3.000000	0.037769
Gtf2ird2	Mycn	0.665565	1.000000	0.972484	0.129438	0.353753	0.228467	1.000000	2.000000	0.035937
Ube4b	Arid3a	0.665564	1.000000	0.972488	0.129453	0.353796	0.228491	1.000000	2.000000	0.041921
Map4	Ddit3	0.665564	1.000000	0.972491	0.129469	0.353796	0.228515	1.000000	2.000000	0.038676
Zdhhc8	Stat5a	0.665564	1.000000	0.972494	0.129484	0.353817	0.228539	1.000000	2.000000	0.043132
Cecr2	Egr1	0.665564	1.000000	0.972497	0.129499	0.353839	0.228563	1.000000	2.000000	0.038413
Unc50	Uncx	0.665563	0.000000	0.972385	0.129499	0.353818	0.228560	0.000000	-2.000000	0.024010
Sirt1	Aire	0.665562	1.000000	0.972388	0.129515	0.353840	0.228584	1.000000	3.000000	0.028625
Gjc1	Wt1	0.665561	1.000000	0.972392	0.129530	0.353861	0.228608	1.000000	2.000000	0.040968
Anp32b	E2f1	0.665559	1.000000	0.972395	0.129545	0.353883	0.228632	1.000000	3.000000	0.022479
Sall1	Hlx	0.665559	0.000000	0.972283	0.129545	0.353862	0.228629	0.000000	2.000000	0.034909
Actr3b	Sox13	0.665559	1.000000	0.972286	0.129561	0.353884	0.228653	1.000000	2.000000	0.024648
Hars	E4f1	0.665558	1.000000	0.972289	0.129576	0.353905	0.228677	1.000000	2.000000	0.037702
Pafah2	Spi1	0.665558	1.000000	0.972292	0.129591	0.353927	0.228700	1.000000	2.000000	0.042195
Phf13	Zfp143	0.665558	1.000000	0.972296	0.129607	0.353948	0.228724	1.000000	2.000000	0.035650
Tbl2	Myb	0.665558	1.000000	0.972299	0.129622	0.353970	0.228748	1.000000	2.000000	0.039955
Rc3h1	Sp5	0.665557	1.000000	0.972302	0.129637	0.353992	0.228772	1.000000	2.000000	0.040230
Fbxo44	Atoh1	0.665557	1.000000	0.972305	0.129653	0.354013	0.228796	1.000000	2.000000	0.037638
Pitpnc1	Foxf1	0.665556	1.000000	0.972308	0.129668	0.354035	0.228820	1.000000	2.000000	0.030017
Cnn2	Esrra	0.665555	1.000000	0.972312	0.129683	0.354056	0.228844	1.000000	2.000000	0.027923
Naga	Foxc1	0.665555	1.000000	0.972315	0.129699	0.354078	0.228868	1.000000	2.000000	0.034955
Pold1	Elf2	0.665554	1.000000	0.972318	0.129714	0.354099	0.228892	1.000000	2.000000	0.038355
Lig1	E2f1	0.665553	1.000000	0.972321	0.129729	0.354121	0.228916	1.000000	2.000000	0.023978
Ccdc50	Fosb	0.665553	1.000000	0.972324	0.129745	0.354142	0.228940	1.000000	2.000000	0.022624
Slx4ip	Yy1	0.665553	1.000000	0.972327	0.129760	0.354164	0.228964	1.000000	2.000000	0.028349
Dyrk1a	E2f3	0.665550	1.000000	0.972331	0.129775	0.354185	0.228988	1.000000	2.000000	0.039977
Zgpat	Irx5	0.665549	1.000000	0.972334	0.129791	0.354207	0.229012	1.000000	2.000000	0.032123
Kdm1b	Sp6	0.665548	1.000000	0.972337	0.129806	0.354228	0.229036	1.000000	2.000000	0.036392
Mrpl45	Fosb	0.665548	1.000000	0.972340	0.129821	0.354250	0.229060	1.000000	2.000000	0.024276
Eml2	Gli1	0.665548	1.000000	0.972343	0.129836	0.354271	0.229084	1.000000	2.000000	0.035215
Vapb	Sox13	0.665547	1.000000	0.972347	0.129852	0.354293	0.229108	1.000000	2.000000	0.032617
Ranbp9	Alx4	0.665546	0.000000	0.972235	0.129852	0.354272	0.229104	0.000000	2.000000	0.033974
March6	Ddit3	0.665545	1.000000	0.972238	0.129867	0.354315	0.229128	1.000000	2.000000	0.020493
Cep164	Maz	0.665545	1.000000	0.972241	0.129882	0.354315	0.229152	1.000000	3.000000	0.031429
Egln1	E2f1	0.665544	1.000000	0.972245	0.129898	0.354337	0.229176	1.000000	2.000000	0.039896
D17Wsu92e	Nr2f2	0.665543	1.000000	0.972248	0.129913	0.354358	0.229200	1.000000	2.000000	0.035525
Rer1	Zfp800	0.665542	1.000000	0.972251	0.129928	0.354380	0.229224	1.000000	2.000000	0.035935
Ndufa4	Pitx2	0.665541	1.000000	0.972254	0.129944	0.354401	0.229248	1.000000	2.000000	0.034691
Kansl1l	Egr1	0.665541	1.000000	0.972257	0.129959	0.354423	0.229272	1.000000	2.000000	0.030045
Gm5914	Ctcf	0.665541	1.000000	0.972260	0.129974	0.354444	0.229296	1.000000	2.000000	0.039866
Celf1	Pou3f2	0.665540	1.000000	0.972264	0.129990	0.354466	0.229320	1.000000	2.000000	0.035389
Olig1	Sox13	0.665539	1.000000	0.972267	0.130005	0.354509	0.229344	1.000000	2.000000	0.031225
Trim27	Atoh1	0.665539	1.000000	0.972270	0.130020	0.354509	0.229368	1.000000	2.000000	0.038961
Itpk1	Wt1	0.665539	1.000000	0.972273	0.130036	0.354530	0.229392	1.000000	2.000000	0.039375
Rnf208	Zfp91	0.665538	1.000000	0.972276	0.130051	0.354552	0.229416	1.000000	2.000000	0.032428
Sclt1	Ddit3	0.665538	1.000000	0.972279	0.130066	0.354573	0.229440	1.000000	2.000000	0.034026
Wdr13	Ovol2	0.665537	1.000000	0.972283	0.130082	0.354595	0.229463	1.000000	2.000000	0.027814
Fmr1	Pou3f2	0.665537	1.000000	0.972286	0.130097	0.354616	0.229487	1.000000	2.000000	0.036287
Ccdc92	Nrf1	0.665537	1.000000	0.972289	0.130112	0.354638	0.229511	1.000000	2.000000	0.036608
Fuz	Irf8	0.665536	1.000000	0.972292	0.130128	0.354659	0.229535	1.000000	2.000000	0.036008
Emx2os	Zfp1	0.665536	1.000000	0.972295	0.130143	0.354681	0.229559	1.000000	2.000000	0.033138
Eml2	Srebf1	0.665536	1.000000	0.972299	0.130158	0.354702	0.229583	1.000000	3.000000	0.033535
Syap1	Egr1	0.665535	1.000000	0.972302	0.130174	0.354724	0.229607	1.000000	2.000000	0.037257
Phf13	Hic1	0.665535	1.000000	0.972305	0.130189	0.354745	0.229631	1.000000	2.000000	0.040022
Sertad2	Ctcf	0.665535	1.000000	0.972308	0.130204	0.354767	0.229655	1.000000	2.000000	0.033020
Exosc2	Yy1	0.665534	1.000000	0.972311	0.130220	0.354788	0.229679	1.000000	2.000000	0.038412
Zbtb2	E2f3	0.665534	1.000000	0.972314	0.130235	0.354809	0.229703	1.000000	2.000000	0.034294
Mapkapk5	Ap2m1	0.665534	1.000000	0.972318	0.130250	0.354831	0.229727	1.000000	2.000000	0.037134
Zic5	Crebrf	0.665532	0.000000	0.972206	0.130250	0.354832	0.229724	0.000000	2.000000	0.036431
Cfap97	Ctcf	0.665532	1.000000	0.972210	0.130266	0.354832	0.229747	1.000000	2.000000	0.031938
Hs1bp3	Foxc1	0.665532	1.000000	0.972213	0.130281	0.354853	0.229771	1.000000	2.000000	0.033140
Polr3gl	Zfp740	0.665532	1.000000	0.972216	0.130296	0.354875	0.229795	1.000000	2.000000	0.033153
Tcf4	Prrx2	0.665532	1.000000	0.972219	0.130312	0.354896	0.229819	1.000000	2.000000	0.029871
Efna2	Zfp532	0.665531	1.000000	0.972222	0.130327	0.354939	0.229843	1.000000	2.000000	0.033943
Dgkd	Zfp91	0.665531	1.000000	0.972225	0.130342	0.354939	0.229867	1.000000	2.000000	0.037988
Atp11a	Zfp740	0.665530	1.000000	0.972229	0.130357	0.354961	0.229891	1.000000	3.000000	0.032266
Carm1	Ap2m1	0.665530	1.000000	0.972232	0.130373	0.354982	0.229915	1.000000	2.000000	0.019201
Cirbp	Lbx1	0.665530	1.000000	0.972235	0.130388	0.355004	0.229939	1.000000	2.000000	0.038695
Mcm6	Twist2	0.665530	1.000000	0.972238	0.130403	0.355025	0.229963	1.000000	2.000000	0.036258
Cntrob	Nfe2l2	0.665529	1.000000	0.972241	0.130419	0.355047	0.229987	1.000000	2.000000	0.034231
Gm26831	Irf2	0.665529	1.000000	0.972244	0.130434	0.355068	0.230011	1.000000	2.000000	0.034388
Six5	Myb	0.665528	1.000000	0.972248	0.130449	0.355089	0.230034	1.000000	2.000000	0.038184
Gm26532	Ahr	0.665527	1.000000	0.972251	0.130465	0.355111	0.230058	1.000000	2.000000	0.037320
Bfar	Neurog1	0.665527	1.000000	0.972254	0.130480	0.355132	0.230082	1.000000	2.000000	0.030003
Ndufa8	Zfp93	0.665526	1.000000	0.972257	0.130495	0.355154	0.230106	1.000000	3.000000	0.036825
Gm20342	Egr1	0.665525	1.000000	0.972260	0.130511	0.355175	0.230130	1.000000	2.000000	0.036036
Dclk2	Phox2a	0.665524	1.000000	0.972263	0.130526	0.355197	0.230154	1.000000	2.000000	0.035829
Abhd11	Sox13	0.665524	1.000000	0.972267	0.130541	0.355218	0.230178	1.000000	2.000000	0.033490
Nr2e1	Pou3f2	0.665524	1.000000	0.972270	0.130557	0.355240	0.230202	1.000000	2.000000	0.035178
Carhsp1	Phox2a	0.665523	1.000000	0.972273	0.130572	0.355261	0.230226	1.000000	2.000000	0.036055
Kcmf1	Ctcf	0.665523	1.000000	0.972276	0.130587	0.355283	0.230250	1.000000	2.000000	0.024301
Fat4	Irx5	0.665523	1.000000	0.972279	0.130603	0.355304	0.230274	1.000000	2.000000	0.031220
Fbxl14	Zbtb33	0.665522	1.000000	0.972282	0.130618	0.355325	0.230297	1.000000	2.000000	0.037862
Fjx1	Zfp64	0.665522	1.000000	0.972286	0.130633	0.355347	0.230321	1.000000	2.000000	0.037670
Naf1	Mga	0.665522	1.000000	0.972289	0.130649	0.355368	0.230345	1.000000	2.000000	0.036662
Enah	Ctcf	0.665522	1.000000	0.972292	0.130664	0.355390	0.230369	1.000000	2.000000	0.034008
Fam168b	Plag1	0.665521	1.000000	0.972295	0.130679	0.355411	0.230393	1.000000	2.000000	0.033803
Mrpl45	Jund	0.665521	1.000000	0.972298	0.130695	0.355433	0.230417	1.000000	2.000000	0.030336
Skida1	Irx2	0.665521	1.000000	0.972301	0.130710	0.355454	0.230441	1.000000	2.000000	0.032546
Zbtb7a	Zfp24	0.665520	0.000000	0.972191	0.130710	0.355434	0.230438	0.000000	2.000000	0.035217
Ccdc9	Egr1	0.665519	1.000000	0.972194	0.130725	0.355455	0.230462	1.000000	2.000000	0.033236
Aifm1	Neurog1	0.665518	1.000000	0.972197	0.130741	0.355476	0.230486	1.000000	2.000000	0.037578
Ptma	Cdc5l	0.665517	0.000000	0.972086	0.130741	0.355456	0.230482	0.000000	-2.000000	0.005304
Rpl36	Zfp39	0.665517	0.000000	0.971975	0.130741	0.355457	0.230479	0.000000	2.000000	0.032155
Skp1a	Runx2	0.665517	1.000000	0.971979	0.130756	0.355457	0.230503	1.000000	2.000000	0.031393
Wdr54	Rfx3	0.665517	1.000000	0.971982	0.130771	0.355478	0.230527	1.000000	2.000000	0.029308
AI849053	Zfp574	0.665516	1.000000	0.971985	0.130787	0.355500	0.230551	1.000000	2.000000	0.028356
Gm44257	Stat1	0.665516	1.000000	0.971988	0.130802	0.355521	0.230575	1.000000	2.000000	0.036452
Cacng8	Stat1	0.665516	1.000000	0.971991	0.130817	0.355543	0.230599	1.000000	2.000000	0.035389
Sel1l3	Ascl2	0.665515	1.000000	0.971995	0.130833	0.355564	0.230623	1.000000	2.000000	0.032385
Wdr90	Nr5a2	0.665515	1.000000	0.971998	0.130848	0.355586	0.230647	1.000000	2.000000	0.032769
Tspan7	Nfe2l1	0.665514	1.000000	0.972001	0.130863	0.355607	0.230671	1.000000	2.000000	0.035840
Sp1	Zfp672	0.665513	1.000000	0.972004	0.130878	0.355628	0.230694	1.000000	2.000000	0.034397
Crtc1	Trp63	0.665512	1.000000	0.972007	0.130894	0.355650	0.230718	1.000000	3.000000	0.033191
Ldb1	Bhlhe41	0.665512	0.000000	0.971897	0.130894	0.355629	0.230715	0.000000	-2.000000	0.032956
Bptf	Hmbox1	0.665510	1.000000	0.971900	0.130909	0.355651	0.230739	1.000000	2.000000	0.031717
Hdac5	Prrx2	0.665508	1.000000	0.971903	0.130924	0.355672	0.230763	1.000000	2.000000	0.025960
Dvl2	Sp4	0.665507	1.000000	0.971906	0.130940	0.355694	0.230787	1.000000	2.000000	0.028871
Tdrd3	Zfp672	0.665507	1.000000	0.971909	0.130955	0.355715	0.230811	1.000000	2.000000	0.034436
Nkain2	Hic1	0.665507	1.000000	0.971913	0.130970	0.355736	0.230835	1.000000	2.000000	0.033085
Rab3ip	Wt1	0.665507	1.000000	0.971916	0.130986	0.355758	0.230859	1.000000	2.000000	0.034470
Zkscan5	Pbx1	0.665506	1.000000	0.971919	0.131001	0.355801	0.230882	1.000000	2.000000	0.029826
Lmtk3	Zfp148	0.665506	1.000000	0.971922	0.131016	0.355801	0.230906	1.000000	2.000000	0.024198
Cldnd1	Jund	0.665506	1.000000	0.971925	0.131032	0.355822	0.230930	1.000000	3.000000	0.004591
Lonrf2	Rfx3	0.665504	1.000000	0.971929	0.131047	0.355844	0.230954	1.000000	2.000000	0.025429
Il17d	Klf13	0.665504	1.000000	0.971932	0.131062	0.355865	0.230978	1.000000	2.000000	0.028330
Nkiras1	Zbtb41	0.665504	0.000000	0.971821	0.131062	0.355844	0.230975	0.000000	3.000000	0.024198
Mcts2	Rbpj	0.665503	1.000000	0.971825	0.131078	0.355866	0.230999	1.000000	2.000000	0.031055
Rbm39	Gsc	0.665503	1.000000	0.971828	0.131093	0.355887	0.231023	1.000000	3.000000	0.031552
Nek8	Tcf7	0.665502	1.000000	0.971831	0.131108	0.355909	0.231047	1.000000	2.000000	0.033360
Btbd2	Zfp513	0.665502	1.000000	0.971834	0.131124	0.355930	0.231070	1.000000	2.000000	0.032718
Dis3	Myc	0.665501	1.000000	0.971837	0.131139	0.355952	0.231094	1.000000	2.000000	0.033716
Ccdc61	Maz	0.665500	1.000000	0.971841	0.131154	0.355973	0.231118	1.000000	2.000000	0.021691
Gltscr1l	Jdp2	0.665500	1.000000	0.971844	0.131170	0.355994	0.231142	1.000000	2.000000	0.033987
Ccm2	Plag1	0.665498	1.000000	0.971847	0.131185	0.356016	0.231166	1.000000	2.000000	0.030633
Atp11a	Egr1	0.665497	1.000000	0.971850	0.131200	0.356037	0.231190	1.000000	2.000000	0.025750
Lig1	Zfp143	0.665497	1.000000	0.971853	0.131216	0.356059	0.231214	1.000000	3.000000	0.030965
Id1	Pou5f1	0.665497	0.000000	0.971743	0.131216	0.356038	0.231211	0.000000	2.000000	0.030551
Fam117b	Egr1	0.665496	1.000000	0.971746	0.131231	0.356059	0.231234	1.000000	2.000000	0.025638
Med16	Zfp740	0.665495	1.000000	0.971749	0.131246	0.356081	0.231258	1.000000	2.000000	0.035266
Cpe	Tfap2a	0.665495	1.000000	0.971753	0.131262	0.356102	0.231282	1.000000	3.000000	0.032998
2810029C07Rik	Tfap2b	0.665492	1.000000	0.971756	0.131277	0.356124	0.231306	1.000000	2.000000	0.033879
Ctdspl	Ap2m1	0.665491	1.000000	0.971759	0.131292	0.356145	0.231330	1.000000	2.000000	0.033888
Trmt61a	Twist2	0.665491	1.000000	0.971762	0.131308	0.356166	0.231354	1.000000	2.000000	0.024381
Trim26	Irf8	0.665490	1.000000	0.971766	0.131323	0.356188	0.231378	1.000000	2.000000	0.031032
Mvp	Zbtb7a	0.665490	1.000000	0.971769	0.131338	0.356209	0.231402	1.000000	2.000000	0.029133
Eif4enif1	Zfx	0.665489	1.000000	0.971772	0.131354	0.356231	0.231425	1.000000	2.000000	0.030707
2610021A01Rik	Ikzf2	0.665489	1.000000	0.971775	0.131369	0.356252	0.231449	1.000000	2.000000	0.030120
Fxr2	Ctcf	0.665488	1.000000	0.971778	0.131384	0.356273	0.231473	1.000000	2.000000	0.033407
Abcb7	Mecom	0.665488	1.000000	0.971782	0.131400	0.356295	0.231497	1.000000	2.000000	0.031150
Trmt1	Tfap2a	0.665488	1.000000	0.971785	0.131415	0.356316	0.231521	1.000000	2.000000	0.024026
Cdh11	Zfp770	0.665488	1.000000	0.971788	0.131430	0.356338	0.231545	1.000000	3.000000	0.030479
Ctps2	Sp1	0.665487	1.000000	0.971791	0.131445	0.356359	0.231569	1.000000	2.000000	0.031192
Zfp36l1	Sox13	0.665486	1.000000	0.971794	0.131461	0.356380	0.231593	1.000000	2.000000	0.027283
Arhgap42	Foxj1	0.665486	1.000000	0.971797	0.131476	0.356402	0.231616	1.000000	2.000000	0.027001
Gm26831	Stat1	0.665485	1.000000	0.971801	0.131491	0.356423	0.231640	1.000000	2.000000	0.034200
Rap1b	E2f1	0.665484	1.000000	0.971804	0.131507	0.356444	0.231664	1.000000	3.000000	0.028368
Junb	Fos	0.665484	1.000000	0.971807	0.131522	0.356466	0.231688	1.000000	2.000000	0.016648
Erf	E4f1	0.665484	1.000000	0.971810	0.131537	0.356487	0.231712	1.000000	2.000000	0.033383
Gtpbp3	Nr2f2	0.665483	1.000000	0.971813	0.131553	0.356509	0.231736	1.000000	2.000000	0.029625
Hmgn1	Foxf1	0.665482	1.000000	0.971817	0.131568	0.356530	0.231760	1.000000	2.000000	0.032667
Gmeb2	Nrf1	0.665482	1.000000	0.971820	0.131583	0.356551	0.231784	1.000000	2.000000	0.027361
Agap1	Trp73	0.665482	1.000000	0.971823	0.131599	0.356573	0.231807	1.000000	2.000000	0.023277
Nfkbil1	Phox2a	0.665481	1.000000	0.971826	0.131614	0.356594	0.231831	1.000000	2.000000	0.028102
Rpp38	Vbp1	0.665480	1.000000	0.971829	0.131629	0.356615	0.231855	1.000000	2.000000	0.030155
Ndufa4	Gsc	0.665480	1.000000	0.971833	0.131645	0.356637	0.231879	1.000000	3.000000	0.031860
Rab10os	Atf1	0.665480	0.000000	0.971723	0.131645	0.356616	0.231876	0.000000	2.000000	0.029559
Pcyt2	Etv4	0.665480	1.000000	0.971726	0.131660	0.356638	0.231900	1.000000	3.000000	0.018742
Cic	Rbpj	0.665480	1.000000	0.971729	0.131675	0.356681	0.231924	1.000000	2.000000	0.029244
Syf2	Otx2	0.665480	1.000000	0.971732	0.131691	0.356681	0.231947	1.000000	3.000000	0.019920
Tshz2	Zfp583	0.665479	1.000000	0.971735	0.131706	0.356702	0.231971	1.000000	2.000000	0.022041
Lancl1	Vbp1	0.665476	1.000000	0.971739	0.131721	0.356723	0.231995	1.000000	3.000000	0.024197
Zfx	Wt1	0.665476	1.000000	0.971742	0.131737	0.356745	0.232019	1.000000	2.000000	0.032769
Map4	Sp1	0.665475	1.000000	0.971745	0.131752	0.356766	0.232043	1.000000	3.000000	0.031921
Ccnd1	Prrx2	0.665475	1.000000	0.971748	0.131767	0.356787	0.232067	1.000000	2.000000	0.025679
Gjc1	Egr2	0.665475	1.000000	0.971751	0.131783	0.356809	0.232091	1.000000	2.000000	0.031991
Fads3	Maf	0.665474	1.000000	0.971755	0.131798	0.356830	0.232114	1.000000	2.000000	0.031056
Stmn4	Gata6	0.665474	0.000000	0.971645	0.131798	0.356810	0.232111	0.000000	-2.000000	0.011186
G630016G05Rik	Arid3a	0.665474	1.000000	0.971648	0.131813	0.356831	0.232135	1.000000	2.000000	0.028434
Smug1	Runx3	0.665473	1.000000	0.971651	0.131829	0.356874	0.232159	1.000000	2.000000	0.026030
Pknox2	Hes7	0.665473	1.000000	0.971654	0.131844	0.356874	0.232183	1.000000	3.000000	0.028703
Ubxn2a	E4f1	0.665473	1.000000	0.971658	0.131859	0.356895	0.232207	1.000000	2.000000	0.021165
Txlna	Sox13	0.665473	1.000000	0.971661	0.131875	0.356916	0.232231	1.000000	2.000000	0.031651
Tro	Klf2	0.665473	1.000000	0.971664	0.131890	0.356938	0.232254	1.000000	2.000000	0.029282
Glud1	Nr2e1	0.665472	1.000000	0.971667	0.131905	0.356959	0.232278	1.000000	2.000000	0.029316
Lrrc8b	Myf6	0.665472	1.000000	0.971670	0.131921	0.356980	0.232302	1.000000	2.000000	0.028916
Usp8	Cebpb	0.665471	0.000000	0.971561	0.131921	0.356960	0.232299	0.000000	2.000000	0.028532
Gm13889	Phox2a	0.665470	1.000000	0.971564	0.131936	0.356981	0.232323	1.000000	2.000000	0.026837
Fbxl18	Atoh1	0.665470	1.000000	0.971567	0.131951	0.357003	0.232347	1.000000	2.000000	0.023710
G2e3	Nkx6-3	0.665470	0.000000	0.971458	0.131951	0.356982	0.232344	0.000000	2.000000	0.025803
Tial1	Prrx2	0.665469	1.000000	0.971461	0.131966	0.357004	0.232367	1.000000	2.000000	0.026185
Wdr54	Rfx2	0.665469	1.000000	0.971464	0.131982	0.357025	0.232391	1.000000	2.000000	0.028197
Zc3h12c	Zfp92	0.665469	1.000000	0.971467	0.131997	0.357046	0.232415	1.000000	2.000000	0.025127
Fubp1	Hmbox1	0.665469	1.000000	0.971470	0.132012	0.357068	0.232439	1.000000	2.000000	0.026242
Gm17057	Fosb	0.665468	1.000000	0.971474	0.132028	0.357089	0.232463	1.000000	2.000000	0.028639
Churc1	Lbx1	0.665467	1.000000	0.971477	0.132043	0.357132	0.232487	1.000000	2.000000	0.027854
Ikzf2	Egr1	0.665467	1.000000	0.971480	0.132058	0.357132	0.232510	1.000000	2.000000	0.020578
Stau2	Ctcf	0.665467	1.000000	0.971483	0.132074	0.357153	0.232534	1.000000	2.000000	0.024024
Kmt2e	Pou3f2	0.665467	1.000000	0.971487	0.132089	0.357174	0.232558	1.000000	2.000000	0.022017
Dmrta2	Prrx2	0.665467	1.000000	0.971490	0.132104	0.357196	0.232582	1.000000	3.000000	0.020195
Gpc4	Sp1	0.665465	1.000000	0.971493	0.132120	0.357217	0.232606	1.000000	2.000000	0.030247
Arf6	Neurog1	0.665465	1.000000	0.971496	0.132135	0.357238	0.232630	1.000000	2.000000	0.027804
Nova2	Sp4	0.665463	1.000000	0.971499	0.132150	0.357260	0.232654	1.000000	2.000000	0.028530
Zfp524	Zfp740	0.665462	1.000000	0.971503	0.132166	0.357281	0.232677	1.000000	2.000000	0.030415
Slc6a17	Prdm5	0.665461	1.000000	0.971506	0.132181	0.357302	0.232701	1.000000	2.000000	0.030995
Zfp609	Egr3	0.665460	1.000000	0.971509	0.132196	0.357324	0.232725	1.000000	2.000000	0.027276
Rpp25l	Zfp532	0.665460	1.000000	0.971512	0.132212	0.357345	0.232749	1.000000	2.000000	0.030784
Gm2415	Zbtb14	0.665458	1.000000	0.971515	0.132227	0.357366	0.232773	1.000000	2.000000	0.023379
Rassf8	Maz	0.665458	1.000000	0.971519	0.132242	0.357388	0.232797	1.000000	2.000000	0.026111
Junb	Trp73	0.665458	1.000000	0.971522	0.132258	0.357409	0.232820	1.000000	2.000000	0.020621
Mpc2	Rorb	0.665457	1.000000	0.971525	0.132273	0.357430	0.232844	1.000000	3.000000	0.021298
Fam210b	Pou3f2	0.665457	1.000000	0.971528	0.132288	0.357452	0.232868	1.000000	2.000000	0.029345
Lmf1	Maz	0.665457	1.000000	0.971531	0.132304	0.357473	0.232892	1.000000	2.000000	0.029438
Nr2f1	Twist2	0.665456	1.000000	0.971535	0.132319	0.357494	0.232916	1.000000	2.000000	0.026192
Atp5g3	Nr2f1	0.665456	1.000000	0.971538	0.132334	0.357516	0.232940	1.000000	2.000000	0.030460
Dapk1	Mtf1	0.665455	1.000000	0.971541	0.132350	0.357537	0.232963	1.000000	2.000000	0.027524
Brsk1	Maz	0.665455	1.000000	0.971544	0.132365	0.357580	0.232987	1.000000	2.000000	0.024908
Lrrc8b	Zeb1	0.665455	1.000000	0.971547	0.132380	0.357580	0.233011	1.000000	2.000000	0.018863
Col9a3	Ebf1	0.665455	1.000000	0.971551	0.132396	0.357601	0.233035	1.000000	2.000000	0.029081
Acy1	Bcl6b	0.665455	1.000000	0.971554	0.132411	0.357622	0.233059	1.000000	2.000000	0.027578
Gm26831	Irf3	0.665454	1.000000	0.971557	0.132426	0.357643	0.233083	1.000000	2.000000	0.029371
Dact3	Jund	0.665454	1.000000	0.971560	0.132442	0.357665	0.233106	1.000000	2.000000	0.030013
Gpr85	Zfp583	0.665454	1.000000	0.971563	0.132457	0.357686	0.233130	1.000000	2.000000	0.029263
Gm26831	Gtf2i	0.665453	1.000000	0.971567	0.132472	0.357707	0.233154	1.000000	2.000000	0.028567
Gm11266	Msx2	0.665453	0.000000	0.971457	0.132472	0.357687	0.233151	0.000000	2.000000	0.028888
Slc52a2	Atoh1	0.665453	1.000000	0.971461	0.132487	0.357708	0.233175	1.000000	2.000000	0.028200
Lmtk3	Gtf2i	0.665453	1.000000	0.971464	0.132503	0.357730	0.233198	1.000000	3.000000	0.028699
Cmip	Ctcf	0.665453	1.000000	0.971467	0.132518	0.357751	0.233222	1.000000	2.000000	0.029112
Clip3	Foxf1	0.665452	1.000000	0.971470	0.132533	0.357772	0.233246	1.000000	2.000000	0.021029
Ccdc102a	Zfp672	0.665452	1.000000	0.971473	0.132549	0.357815	0.233270	1.000000	2.000000	0.022993
Hist1h4i	Smarca5	0.665452	1.000000	0.971477	0.132564	0.357815	0.233294	1.000000	3.000000	0.025896
Arid2	Ctcf	0.665451	1.000000	0.971480	0.132579	0.357836	0.233318	1.000000	2.000000	0.026640
Bbs5	Hbp1	0.665451	1.000000	0.971483	0.132595	0.357857	0.233341	1.000000	2.000000	0.026869
Ubr7	Phox2a	0.665449	1.000000	0.971486	0.132610	0.357879	0.233365	1.000000	2.000000	0.028074
Gpc1	Klf15	0.665449	1.000000	0.971490	0.132625	0.357921	0.233389	1.000000	2.000000	0.027888
Cand2	Stat1	0.665449	1.000000	0.971493	0.132641	0.357921	0.233413	1.000000	2.000000	0.028048
Psmd12	Junb	0.665447	1.000000	0.971496	0.132656	0.357943	0.233437	1.000000	3.000000	0.026498
Zfp652	Egr2	0.665447	1.000000	0.971499	0.132671	0.357985	0.233461	1.000000	2.000000	0.025325
Mif	Rorb	0.665447	1.000000	0.971502	0.132687	0.357985	0.233484	1.000000	2.000000	0.016447
Zcchc14	Zfx	0.665447	1.000000	0.971505	0.132702	0.358006	0.233508	1.000000	2.000000	0.023957
Cers5	Zfp574	0.665447	1.000000	0.971509	0.132717	0.358028	0.233532	1.000000	2.000000	0.010549
Mbd6	Trp73	0.665446	1.000000	0.971512	0.132733	0.358049	0.233556	1.000000	2.000000	0.028616
AI480526	Irf8	0.665446	1.000000	0.971515	0.132748	0.358070	0.233580	1.000000	2.000000	0.026743
Tsc22d3	Pou3f2	0.665446	1.000000	0.971518	0.132763	0.358092	0.233603	1.000000	2.000000	0.025382
Aaas	Stat3	0.665445	1.000000	0.971521	0.132779	0.358113	0.233627	1.000000	2.000000	0.028978
Mrps14	Sox21	0.665445	1.000000	0.971525	0.132794	0.358155	0.233651	1.000000	3.000000	0.021234
Junb	Jun	0.665445	1.000000	0.971528	0.132809	0.358155	0.233675	1.000000	2.000000	0.016077
Mrpl45	Fos	0.665444	1.000000	0.971531	0.132825	0.358177	0.233699	1.000000	2.000000	0.009050
Map3k3	Zfp322a	0.665444	1.000000	0.971534	0.132840	0.358198	0.233722	1.000000	2.000000	0.028752
Brd1	Mtf1	0.665443	1.000000	0.971537	0.132855	0.358219	0.233746	1.000000	3.000000	0.025717
Nfatc1	Ets1	0.665443	1.000000	0.971541	0.132871	0.358240	0.233770	1.000000	2.000000	0.029010
Rab22a	Mga	0.665442	1.000000	0.971544	0.132886	0.358283	0.233794	1.000000	2.000000	0.015683
Ctnnbip1	Zfp64	0.665442	1.000000	0.971547	0.132901	0.358283	0.233818	1.000000	2.000000	0.025248
Mpped2	Tbx18	0.665442	1.000000	0.971550	0.132917	0.358304	0.233842	1.000000	2.000000	0.022044
Asf1a	Ovol2	0.665442	1.000000	0.971553	0.132932	0.358326	0.233865	1.000000	3.000000	0.026278
Atcay	Fxr1	0.665441	1.000000	0.971557	0.132947	0.358347	0.233889	1.000000	3.000000	0.022932
Pbx4	Ovol2	0.665439	1.000000	0.971560	0.132963	0.358368	0.233913	1.000000	2.000000	0.025113
Sec62	Usf1	0.665439	1.000000	0.971563	0.132978	0.358389	0.233937	1.000000	3.000000	0.003673
Ipo7	Jun	0.665438	1.000000	0.971566	0.132993	0.358411	0.233961	1.000000	2.000000	0.028120
Nolc1	Bhlhe40	0.665438	0.000000	0.971457	0.132993	0.358390	0.233957	0.000000	-2.000000	0.027260
Pbdc1	Fos	0.665438	0.000000	0.971349	0.132993	0.358370	0.233954	0.000000	-2.000000	0.027172
Ap1g2	Nfatc4	0.665437	1.000000	0.971352	0.133008	0.358412	0.233978	1.000000	2.000000	0.021483
Hivep1	E2f1	0.665437	1.000000	0.971355	0.133024	0.358412	0.234002	1.000000	2.000000	0.023195
Gas8	Mga	0.665434	1.000000	0.971358	0.133039	0.358434	0.234026	1.000000	2.000000	0.024089
Smoc1	Ascl1	0.665434	1.000000	0.971361	0.133054	0.358455	0.234049	1.000000	2.000000	0.017109
Ubp1	Sp4	0.665433	1.000000	0.971365	0.133070	0.358476	0.234073	1.000000	2.000000	0.022975
Gm30731	Sall1	0.665432	1.000000	0.971368	0.133085	0.358498	0.234097	1.000000	2.000000	0.022836
Sall1	Shox2	0.665432	0.000000	0.971259	0.133085	0.358477	0.234094	0.000000	-2.000000	0.023008
Pag1	Pou3f2	0.665431	1.000000	0.971262	0.133100	0.358498	0.234118	1.000000	2.000000	0.020568
Adgrl1	Ctcf	0.665431	1.000000	0.971266	0.133116	0.358520	0.234141	1.000000	2.000000	0.026314
Sema6a	Sox13	0.665431	1.000000	0.971269	0.133131	0.358541	0.234165	1.000000	2.000000	0.018151
Arhgef17	Spi1	0.665430	1.000000	0.971272	0.133146	0.358562	0.234189	1.000000	2.000000	0.025431
Tshz3	Plagl1	0.665430	1.000000	0.971275	0.133162	0.358583	0.234213	1.000000	2.000000	0.024338
Gls	Sp1	0.665429	1.000000	0.971278	0.133177	0.358605	0.234237	1.000000	2.000000	0.023560
Efhd2	Irx5	0.665429	1.000000	0.971282	0.133192	0.358626	0.234260	1.000000	3.000000	0.021537
E130114P18Rik	Ddit3	0.665428	1.000000	0.971285	0.133208	0.358647	0.234284	1.000000	2.000000	0.020882
Ring1	Peg3	0.665428	1.000000	0.971288	0.133223	0.358668	0.234308	1.000000	2.000000	0.026511
Ndufa2	Pitx2	0.665428	1.000000	0.971291	0.133238	0.358690	0.234332	1.000000	3.000000	0.026430
Cdon	Ctcf	0.665427	1.000000	0.971295	0.133254	0.358711	0.234356	1.000000	2.000000	0.025291
Cebpb	E2f1	0.665426	1.000000	0.971298	0.133269	0.358753	0.234379	1.000000	2.000000	0.026712
Nabp2	Mga	0.665426	1.000000	0.971301	0.133284	0.358753	0.234403	1.000000	2.000000	0.010897
Fbl	Nfib	0.665426	0.000000	0.971192	0.133284	0.358733	0.234400	0.000000	-2.000000	0.024765
Zfp13	Tcf7	0.665425	1.000000	0.971196	0.133300	0.358754	0.234424	1.000000	2.000000	0.026148
Gm30731	Tcf7	0.665425	1.000000	0.971199	0.133315	0.358776	0.234448	1.000000	2.000000	0.017990
Gsap	Prrx2	0.665425	1.000000	0.971202	0.133330	0.358797	0.234471	1.000000	2.000000	0.025550
Ube2r2	Zfp800	0.665425	1.000000	0.971205	0.133346	0.358818	0.234495	1.000000	2.000000	0.022770
Ino80d	Sp5	0.665424	1.000000	0.971209	0.133361	0.358839	0.234519	1.000000	2.000000	0.026446
Ipo7	Junb	0.665424	1.000000	0.971212	0.133376	0.358861	0.234543	1.000000	2.000000	0.012845
Morf4l2	Zfp800	0.665423	1.000000	0.971215	0.133392	0.358882	0.234567	1.000000	2.000000	0.023286
Atp5d	Junb	0.665423	1.000000	0.971218	0.133407	0.358924	0.234590	1.000000	2.000000	0.022585
Fzd9	Ets1	0.665423	1.000000	0.971221	0.133422	0.358924	0.234614	1.000000	2.000000	0.026441
Agpat1	Zfp672	0.665423	1.000000	0.971225	0.133438	0.358946	0.234638	1.000000	2.000000	0.025653
Acbd5	Gsc	0.665423	1.000000	0.971228	0.133453	0.358967	0.234662	1.000000	2.000000	0.024985
Fgfr3	Neurog1	0.665422	1.000000	0.971231	0.133468	0.358988	0.234685	1.000000	2.000000	0.017371
Btg1	Foxf1	0.665422	1.000000	0.971234	0.133484	0.359009	0.234709	1.000000	3.000000	0.024102
Ppa1	Stat4	0.665422	1.000000	0.971237	0.133499	0.359030	0.234733	1.000000	3.000000	0.007328
Abt1	Irx5	0.665421	1.000000	0.971241	0.133514	0.359073	0.234757	1.000000	2.000000	0.011491
Crtc1	Pknox2	0.665421	1.000000	0.971244	0.133529	0.359073	0.234781	1.000000	2.000000	0.023945
Mettl9	Hif1a	0.665420	1.000000	0.971247	0.133545	0.359094	0.234804	1.000000	3.000000	0.022635
Gm26831	Tcf7	0.665420	1.000000	0.971250	0.133560	0.359115	0.234828	1.000000	2.000000	0.021482
Id1	Rbpj	0.665420	1.000000	0.971253	0.133575	0.359137	0.234852	1.000000	3.000000	0.019757
Chaf1a	Alx1	0.665419	1.000000	0.971257	0.133591	0.359158	0.234876	1.000000	3.000000	0.022748
Galk1	Zfp800	0.665418	1.000000	0.971260	0.133606	0.359179	0.234900	1.000000	2.000000	0.022267
Gls	Wt1	0.665417	1.000000	0.971263	0.133621	0.359200	0.234923	1.000000	2.000000	0.025377
H2afx	Gsc	0.665417	1.000000	0.971266	0.133637	0.359243	0.234947	1.000000	2.000000	0.025336
Senp1	Irx5	0.665417	1.000000	0.971269	0.133652	0.359243	0.234971	1.000000	2.000000	0.023500
Fbxo36	Etv6	0.665416	1.000000	0.971273	0.133667	0.359264	0.234995	1.000000	2.000000	0.021147
Mrps18b	Sox11	0.665416	0.000000	0.971165	0.133667	0.359265	0.234991	0.000000	-2.000000	0.025377
Atcay	Fos	0.665416	1.000000	0.971168	0.133683	0.359265	0.235015	1.000000	2.000000	0.024996
Cbarp	Atoh1	0.665416	1.000000	0.971171	0.133698	0.359286	0.235039	1.000000	2.000000	0.013106
Cxxc1	Neurog1	0.665416	1.000000	0.971174	0.133713	0.359307	0.235063	1.000000	2.000000	0.024222
Nucb1	Junb	0.665414	1.000000	0.971177	0.133729	0.359328	0.235087	1.000000	2.000000	0.019955
Thoc7	Foxf1	0.665414	1.000000	0.971181	0.133744	0.359350	0.235110	1.000000	2.000000	0.013087
Gsk3a	Egr1	0.665414	1.000000	0.971184	0.133759	0.359392	0.235134	1.000000	2.000000	0.020899
Nosip	Plag1	0.665414	1.000000	0.971187	0.133775	0.359392	0.235158	1.000000	2.000000	0.008106
Paip1	Tfap2a	0.665413	1.000000	0.971190	0.133790	0.359413	0.235182	1.000000	2.000000	0.015717
Camta1	Sox10	0.665413	0.000000	0.971082	0.133790	0.359393	0.235178	0.000000	-2.000000	0.021761
Zfp821	Sp5	0.665412	1.000000	0.971085	0.133805	0.359414	0.235202	1.000000	2.000000	0.016246
Zbtb33	Zfp641	0.665412	1.000000	0.971089	0.133821	0.359457	0.235226	1.000000	2.000000	0.022660
Msl2	Sp5	0.665412	1.000000	0.971092	0.133836	0.359457	0.235250	1.000000	2.000000	0.019224
Ing4	Zfp800	0.665411	1.000000	0.971095	0.133851	0.359478	0.235274	1.000000	2.000000	0.018713
Gpc1	Maz	0.665411	1.000000	0.971098	0.133867	0.359499	0.235297	1.000000	2.000000	0.015932
Prkrip1	Irf8	0.665409	1.000000	0.971101	0.133882	0.359541	0.235321	1.000000	2.000000	0.021234
Rbm39	Pitx2	0.665409	1.000000	0.971105	0.133897	0.359541	0.235345	1.000000	2.000000	0.019190
Ccnd1	Pou4f3	0.665409	1.000000	0.971108	0.133913	0.359563	0.235369	1.000000	3.000000	0.023912
Nr2f6	E2f1	0.665406	1.000000	0.971111	0.133928	0.359584	0.235392	1.000000	2.000000	0.024012
Zfp592	Zfp2	0.665406	1.000000	0.971114	0.133943	0.359605	0.235416	1.000000	2.000000	0.023924
Chaf1a	Nkx6-1	0.665404	1.000000	0.971118	0.133959	0.359626	0.235440	1.000000	2.000000	0.023463
Nos3	Sf1	0.665404	0.000000	0.971010	0.133959	0.359606	0.235437	0.000000	-2.000000	0.014691
Dguok	Phox2a	0.665403	1.000000	0.971013	0.133974	0.359627	0.235460	1.000000	2.000000	0.010437
Psmd12	Fosb	0.665402	1.000000	0.971016	0.133989	0.359669	0.235484	1.000000	3.000000	0.013857
Atp5d	Jun	0.665402	1.000000	0.971019	0.134005	0.359669	0.235508	1.000000	2.000000	0.018187
Pelo	Twist2	0.665401	1.000000	0.971023	0.134020	0.359691	0.235532	1.000000	2.000000	0.022240
Zbtb2	E2f1	0.665401	1.000000	0.971026	0.134035	0.359712	0.235555	1.000000	2.000000	0.012172
Egln1	Hic1	0.665401	1.000000	0.971029	0.134050	0.359733	0.235579	1.000000	2.000000	0.016755
Hps4	E4f1	0.665400	1.000000	0.971032	0.134066	0.359754	0.235603	1.000000	2.000000	0.023323
Slc1a4	Zfp800	0.665400	1.000000	0.971035	0.134081	0.359775	0.235627	1.000000	2.000000	0.012382
Pantr1	Egr3	0.665400	1.000000	0.971039	0.134096	0.359797	0.235651	1.000000	3.000000	0.014732
Drp2	Zfp513	0.665399	1.000000	0.971042	0.134112	0.359818	0.235674	1.000000	3.000000	0.014625
Spa17	Rbpj	0.665399	1.000000	0.971045	0.134127	0.359839	0.235698	1.000000	2.000000	0.015460
Hmgb2	Gtf2ird1	0.665399	1.000000	0.971048	0.134142	0.359860	0.235722	1.000000	2.000000	0.005156
Rassf8	Sp4	0.665398	1.000000	0.971051	0.134158	0.359881	0.235746	1.000000	2.000000	0.022395
Mib1	Prrx2	0.665398	1.000000	0.971055	0.134173	0.359902	0.235769	1.000000	2.000000	0.021373
BC005537	Zfp800	0.665398	1.000000	0.971058	0.134188	0.359924	0.235793	1.000000	2.000000	0.020584
Arfgap2	Fosb	0.665397	1.000000	0.971061	0.134204	0.359945	0.235817	1.000000	2.000000	0.018079
Tanc2	Egr2	0.665397	1.000000	0.971064	0.134219	0.359966	0.235841	1.000000	2.000000	0.017192
Ncam1	Neurod2	0.665397	0.000000	0.970957	0.134219	0.359946	0.235837	0.000000	-2.000000	0.021423
Rsph9	Fosb	0.665397	1.000000	0.970960	0.134234	0.359967	0.235861	1.000000	2.000000	0.009572
Ccdc92	Tcfl5	0.665396	1.000000	0.970963	0.134250	0.359988	0.235885	1.000000	2.000000	0.017390
Bloc1s5	Prrx2	0.665396	1.000000	0.970966	0.134265	0.359969	0.235909	1.000000	2.000000	0.022101
Vapb	Trp63	0.665396	0.000000	0.970859	0.134265	0.359969	0.235905	0.000000	2.000000	0.011192
Arhgap5	Tfcp2l1	0.665396	0.000000	0.970751	0.134265	0.359969	0.235902	0.000000	3.000000	0.011268
Csnk1a1	Pou5f1	0.665395	0.000000	0.970644	0.134265	0.359949	0.235899	0.000000	-2.000000	0.002034
Zbtb2	Egr3	0.665395	1.000000	0.970647	0.134280	0.359970	0.235923	1.000000	2.000000	0.013998
Ankrd12	Id2	0.665395	0.000000	0.970539	0.134280	0.359950	0.235920	0.000000	-2.000000	0.021579
1110015O18Rik	Cux2	0.665395	1.000000	0.970543	0.134296	0.359971	0.235943	1.000000	2.000000	0.017315
Cdc37	Fosb	0.665393	1.000000	0.970546	0.134311	0.359992	0.235967	1.000000	3.000000	0.001324
Ipo7	Fos	0.665393	1.000000	0.970549	0.134326	0.360013	0.235991	1.000000	2.000000	0.021807
Erc1	Pou3f2	0.665393	1.000000	0.970552	0.134342	0.360034	0.236015	1.000000	2.000000	0.017127
Rab26	Nhlh1	0.665393	1.000000	0.970556	0.134357	0.360056	0.236038	1.000000	2.000000	0.022362
Mmadhc	Phox2a	0.665393	1.000000	0.970559	0.134372	0.360077	0.236062	1.000000	2.000000	0.017948
Rpl27	Tbx18	0.665393	1.000000	0.970562	0.134388	0.360098	0.236086	1.000000	2.000000	0.018332
Tsc22d1	Tbx18	0.665392	1.000000	0.970565	0.134403	0.360140	0.236110	1.000000	3.000000	0.021651
Calm3	Hdx	0.665392	1.000000	0.970569	0.134418	0.360140	0.236133	1.000000	2.000000	0.021534
Nmi	Phox2a	0.665392	1.000000	0.970572	0.134434	0.360161	0.236157	1.000000	2.000000	0.020775
Arrdc3	Mga	0.665391	1.000000	0.970575	0.134449	0.360182	0.236181	1.000000	2.000000	0.014656
Insm1	Snai2	0.665390	1.000000	0.970578	0.134464	0.360204	0.236205	1.000000	3.000000	0.019519
Mycbp2	Irf8	0.665390	1.000000	0.970582	0.134480	0.360225	0.236228	1.000000	3.000000	0.020311
Fzd3	Irf8	0.665390	1.000000	0.970585	0.134495	0.360246	0.236252	1.000000	3.000000	0.016210
Rfx7	Sp1	0.665390	1.000000	0.970588	0.134510	0.360267	0.236276	1.000000	2.000000	0.016295
Gzf1	Osr2	0.665390	0.000000	0.970481	0.134510	0.360247	0.236273	0.000000	-2.000000	0.017411
Rtn4	Fos	0.665389	1.000000	0.970484	0.134526	0.360248	0.236296	1.000000	3.000000	0.019361
Ckap4	Rxrg	0.665389	0.000000	0.970377	0.134526	0.360248	0.236293	0.000000	2.000000	0.018608
Map4k4	Sp1	0.665388	1.000000	0.970380	0.134541	0.360269	0.236317	1.000000	2.000000	0.014449
Coro2b	Tfap2a	0.665388	1.000000	0.970383	0.134556	0.360290	0.236341	1.000000	2.000000	0.014277
Taf13	Twist2	0.665388	1.000000	0.970387	0.134571	0.360311	0.236364	1.000000	3.000000	0.020337
Fdx1l	Irf8	0.665387	1.000000	0.970390	0.134587	0.360332	0.236388	1.000000	3.000000	0.020070
Ankrd12	Npas2	0.665387	0.000000	0.970283	0.134587	0.360312	0.236385	0.000000	-2.000000	0.019995
Gltscr1l	Fosb	0.665387	1.000000	0.970286	0.134602	0.360333	0.236409	1.000000	2.000000	0.015913
Smoc1	Tcf12	0.665387	1.000000	0.970289	0.134617	0.360355	0.236432	1.000000	3.000000	0.018915
Ctbp1	Tcfl5	0.665386	1.000000	0.970293	0.134633	0.360376	0.236456	1.000000	3.000000	0.021858
Pknox2	Mzf1	0.665386	1.000000	0.970296	0.134648	0.360397	0.236480	1.000000	2.000000	0.020981
Rbm42	Tbx18	0.665384	1.000000	0.970299	0.134663	0.360418	0.236504	1.000000	2.000000	0.014806
Aamp	Hmbox1	0.665384	1.000000	0.970302	0.134679	0.360439	0.236527	1.000000	3.000000	0.019209
Arfgef1	Sp1	0.665384	1.000000	0.970306	0.134694	0.360460	0.236551	1.000000	2.000000	0.019369
Lancl1	Irf8	0.665382	1.000000	0.970309	0.134709	0.360481	0.236575	1.000000	2.000000	0.008850
Nova2	Zfp740	0.665382	1.000000	0.970312	0.134725	0.360503	0.236598	1.000000	2.000000	0.019563
Crbn	Tbr1	0.665382	0.000000	0.970205	0.134725	0.360482	0.236595	0.000000	2.000000	0.017282
Gucy1a2	Prdm1	0.665381	1.000000	0.970209	0.134740	0.360504	0.236619	1.000000	2.000000	0.019457
Syf2	Phox2a	0.665381	1.000000	0.970212	0.134755	0.360525	0.236643	1.000000	3.000000	0.017420
Pcyt2	Fos	0.665381	1.000000	0.970215	0.134771	0.360546	0.236666	1.000000	2.000000	0.011956
Cirbp	Tbx18	0.665380	1.000000	0.970218	0.134786	0.360567	0.236690	1.000000	2.000000	0.014200
Nars	Cux2	0.665379	1.000000	0.970222	0.134801	0.360588	0.236714	1.000000	2.000000	0.014898
Trmt112	Ets2	0.665378	1.000000	0.970225	0.134817	0.360609	0.236738	1.000000	3.000000	0.020820
Cdv3	Dbx2	0.665378	1.000000	0.970228	0.134832	0.360630	0.236761	1.000000	2.000000	0.020292
Wdr90	Esrrg	0.665378	1.000000	0.970232	0.134847	0.360652	0.236785	1.000000	2.000000	0.014594
Ankrd13b	Cnot3	0.665378	1.000000	0.970235	0.134863	0.360673	0.236809	1.000000	3.000000	0.018495
Ncstn	Etv4	0.665377	1.000000	0.970238	0.134878	0.360715	0.236833	1.000000	2.000000	0.015879
Ddx3x	Sox13	0.665377	1.000000	0.970241	0.134893	0.360715	0.236856	1.000000	2.000000	0.019275
Atp5d	Fosb	0.665377	1.000000	0.970245	0.134909	0.360736	0.236880	1.000000	2.000000	0.019102
Brsk1	Zfp740	0.665376	1.000000	0.970248	0.134924	0.360757	0.236904	1.000000	2.000000	0.018090
Ubfd1	Pou4f3	0.665375	1.000000	0.970251	0.134939	0.360778	0.236927	1.000000	2.000000	0.013328
Samd1	Ap2m1	0.665374	1.000000	0.970254	0.134955	0.360799	0.236951	1.000000	2.000000	0.012564
Snhg20	Ovol2	0.665374	1.000000	0.970258	0.134970	0.360842	0.236975	1.000000	3.000000	0.015375
Trappc4	Twist1	0.665374	1.000000	0.970261	0.134985	0.360842	0.236999	1.000000	3.000000	0.007098
Fbxo36	Klf5	0.665374	1.000000	0.970264	0.135001	0.360863	0.237022	1.000000	2.000000	0.018254
Fdps	Meis3	0.665373	0.000000	0.970157	0.135001	0.360843	0.237019	0.000000	3.000000	0.003891
Hars	Twist2	0.665372	1.000000	0.970161	0.135016	0.360864	0.237043	1.000000	2.000000	0.013200
Per3	Vbp1	0.665371	1.000000	0.970164	0.135031	0.360885	0.237067	1.000000	2.000000	0.011885
Insm1	Elf5	0.665370	1.000000	0.970167	0.135047	0.360906	0.237090	1.000000	2.000000	0.016216
Actb	Zfp1	0.665370	0.000000	0.970061	0.135047	0.360886	0.237087	0.000000	2.000000	0.018839
Coq7	E4f1	0.665370	1.000000	0.970064	0.135062	0.360907	0.237111	1.000000	3.000000	0.017713
Zfp710	Ets2	0.665369	1.000000	0.970067	0.135077	0.360928	0.237134	1.000000	2.000000	0.019122
Ap2m1	Jund	0.665368	1.000000	0.970070	0.135092	0.360949	0.237158	1.000000	3.000000	0.006447
Sod2	Prrx2	0.665367	1.000000	0.970074	0.135108	0.360970	0.237182	1.000000	3.000000	0.011393
Ctnnbip1	Phox2a	0.665366	1.000000	0.970077	0.135123	0.360991	0.237206	1.000000	3.000000	0.014328
Ndufa2	Nr2f1	0.665365	1.000000	0.970080	0.135138	0.361013	0.237229	1.000000	2.000000	0.016364
Ptbp1	Xbp1	0.665365	0.000000	0.969974	0.135138	0.360992	0.237226	0.000000	-2.000000	0.010493
Thra	Rora	0.665365	1.000000	0.969977	0.135154	0.361014	0.237250	1.000000	2.000000	0.014252
Ipo7	Fosb	0.665364	1.000000	0.969980	0.135169	0.361035	0.237274	1.000000	2.000000	0.007092
Cops7a	Mitf	0.665364	0.000000	0.969874	0.135169	0.361015	0.237270	0.000000	-2.000000	0.008595
Zfp639	Jund	0.665363	1.000000	0.969877	0.135184	0.361057	0.237294	1.000000	2.000000	0.015439
Foxg1	Hdx	0.665363	1.000000	0.969880	0.135200	0.361057	0.237318	1.000000	2.000000	0.012672
Gmfb	Lbx1	0.665363	1.000000	0.969883	0.135215	0.361078	0.237341	1.000000	2.000000	0.013426
Nek8	Junb	0.665363	1.000000	0.969887	0.135230	0.361099	0.237365	1.000000	2.000000	0.015894
Ecsit	Fosb	0.665362	1.000000	0.969890	0.135246	0.361120	0.237389	1.000000	3.000000	0.015144
Ppp1r12a	Gsc	0.665362	1.000000	0.969893	0.135261	0.361141	0.237413	1.000000	3.000000	0.015574
Dlg4	Jun	0.665362	1.000000	0.969897	0.135276	0.361162	0.237436	1.000000	2.000000	0.018104
Hey1	Nkx6-3	0.665361	0.000000	0.969790	0.135276	0.361142	0.237433	0.000000	2.000000	0.001315
Tmem151b	Myc	0.665361	1.000000	0.969793	0.135292	0.361163	0.237457	1.000000	2.000000	0.011560
Ndufs7	Rorb	0.665360	1.000000	0.969797	0.135307	0.361184	0.237481	1.000000	3.000000	0.005579
Timm17b	Shox2	0.665360	0.000000	0.969690	0.135307	0.361164	0.237477	0.000000	2.000000	0.010838
Git1	Egr2	0.665359	1.000000	0.969694	0.135322	0.361185	0.237501	1.000000	2.000000	0.014363
Ctdspl	Sp4	0.665359	1.000000	0.969697	0.135338	0.361206	0.237525	1.000000	2.000000	0.016181
Lix1l	Jun	0.665359	1.000000	0.969700	0.135353	0.361249	0.237548	1.000000	2.000000	0.003172
Mmp14	Prrx2	0.665359	1.000000	0.969704	0.135368	0.361249	0.237572	1.000000	2.000000	0.009861
Fam96a	Pou4f3	0.665358	1.000000	0.969707	0.135384	0.361270	0.237596	1.000000	2.000000	0.013635
Hdac3	Bach2	0.665358	0.000000	0.969601	0.135384	0.361250	0.237593	0.000000	2.000000	0.011456
Zfp36l1	Cux2	0.665357	1.000000	0.969604	0.135399	0.361271	0.237616	1.000000	2.000000	0.013234
Galk1	Cux2	0.665357	1.000000	0.969607	0.135414	0.361292	0.237640	1.000000	3.000000	0.008873
Ndufb3	Ar	0.665357	1.000000	0.969611	0.135430	0.361313	0.237664	1.000000	3.000000	0.004490
Mex3d	Wt1	0.665356	1.000000	0.969614	0.135445	0.361334	0.237687	1.000000	2.000000	0.015805
Ivns1abp	Phox2a	0.665356	1.000000	0.969617	0.135460	0.361355	0.237711	1.000000	3.000000	0.007154
Ankrd13b	Egr2	0.665356	1.000000	0.969621	0.135476	0.361376	0.237735	1.000000	2.000000	0.016602
Rbm15b	Wt1	0.665356	1.000000	0.969624	0.135491	0.361397	0.237758	1.000000	2.000000	0.015580
Ubald1	Jund	0.665356	1.000000	0.969627	0.135506	0.361418	0.237782	1.000000	2.000000	0.017058
Cdc20	Stat1	0.665356	1.000000	0.969631	0.135522	0.361439	0.237806	1.000000	2.000000	0.011702
Tro	Egr2	0.665355	1.000000	0.969634	0.135537	0.361461	0.237830	1.000000	2.000000	0.008914
Ccni	Stat1	0.665355	0.000000	0.969528	0.135537	0.361440	0.237826	0.000000	-2.000000	0.001801
Arhgap12	Arntl	0.665354	1.000000	0.969531	0.135552	0.361462	0.237850	1.000000	2.000000	0.016714
Stau2	Sp1	0.665354	1.000000	0.969534	0.135568	0.361483	0.237874	1.000000	2.000000	0.013622
Vti1b	Prrx2	0.665354	1.000000	0.969538	0.135583	0.361504	0.237897	1.000000	2.000000	0.004694
Clk3	Jun	0.665353	1.000000	0.969541	0.135598	0.361525	0.237921	1.000000	2.000000	0.012624
Lix1l	Fos	0.665353	1.000000	0.969544	0.135613	0.361546	0.237945	1.000000	2.000000	0.013907
Cdk5rap2	Yy1	0.665352	1.000000	0.969548	0.135629	0.361567	0.237968	1.000000	2.000000	0.015092
Mrpl45	Gsc	0.665352	1.000000	0.969551	0.135644	0.361588	0.237992	1.000000	2.000000	0.015992
Zfp317	Foxj1	0.665352	0.000000	0.969445	0.135644	0.361568	0.237989	0.000000	-2.000000	0.012273
Cbarp	Junb	0.665351	1.000000	0.969448	0.135659	0.361589	0.238013	1.000000	2.000000	0.002409
Rab3d	Pou2f1	0.665351	1.000000	0.969451	0.135675	0.361631	0.238036	1.000000	2.000000	0.016579
Pbdc1	Etv4	0.665351	1.000000	0.969455	0.135690	0.361631	0.238060	1.000000	3.000000	0.008717
Bcorl1	Zfp770	0.665351	1.000000	0.969458	0.135705	0.361652	0.238084	1.000000	2.000000	0.005162
Gltp	Junb	0.665350	1.000000	0.969461	0.135721	0.361673	0.238107	1.000000	2.000000	0.013895
AI413582	Junb	0.665350	1.000000	0.969465	0.135736	0.361694	0.238131	1.000000	2.000000	0.012370
Mlc1	Sox13	0.665349	1.000000	0.969468	0.135751	0.361715	0.238155	1.000000	2.000000	0.016106
Arf1	Uncx	0.665348	0.000000	0.969362	0.135751	0.361695	0.238152	0.000000	2.000000	0.014219
Lix1l	Junb	0.665347	1.000000	0.969365	0.135767	0.361716	0.238175	1.000000	2.000000	0.015556
Hook2	Fos	0.665347	1.000000	0.969369	0.135782	0.361738	0.238199	1.000000	2.000000	0.014213
Fbxo36	Sh2d1a	0.665346	1.000000	0.969372	0.135797	0.361759	0.238223	1.000000	2.000000	0.006375
Rab24	Junb	0.665345	1.000000	0.969375	0.135813	0.361780	0.238246	1.000000	3.000000	0.011402
Nudt14	Fos	0.665345	1.000000	0.969379	0.135828	0.361801	0.238270	1.000000	2.000000	0.011374
Sema4d	Mzf1	0.665344	1.000000	0.969382	0.135843	0.361822	0.238294	1.000000	2.000000	0.014306
Hnrnph3	Pou4f3	0.665344	1.000000	0.969386	0.135859	0.361843	0.238317	1.000000	3.000000	0.011060
Atn1-1	Jun	0.665344	1.000000	0.969389	0.135874	0.361864	0.238341	1.000000	2.000000	0.014442
Ecsit	Junb	0.665343	1.000000	0.969392	0.135889	0.361865	0.238365	1.000000	2.000000	0.007693
Serf2	Bhlhe41	0.665343	0.000000	0.969286	0.135889	0.361865	0.238361	0.000000	-2.000000	0.006178
Cbx3	Hdx	0.665343	1.000000	0.969290	0.135905	0.361886	0.238385	1.000000	3.000000	0.013170
Ogt	Lbx1	0.665343	1.000000	0.969293	0.135920	0.361907	0.238409	1.000000	2.000000	0.005628
Rtn2	Maz	0.665342	1.000000	0.969296	0.135935	0.361928	0.238432	1.000000	2.000000	0.014515
Dbn1	Sox13	0.665342	1.000000	0.969300	0.135951	0.361949	0.238456	1.000000	3.000000	0.014681
Pgam1	Pitx2	0.665342	1.000000	0.969303	0.135966	0.361970	0.238480	1.000000	2.000000	0.005005
Samd1	Zfp2	0.665342	1.000000	0.969306	0.135981	0.361991	0.238504	1.000000	2.000000	0.013332
Brd1	Ikzf2	0.665342	1.000000	0.969310	0.135997	0.362012	0.238527	1.000000	2.000000	0.014026
Ppp1cb	Hmbox1	0.665341	1.000000	0.969313	0.136012	0.362033	0.238551	1.000000	3.000000	0.002071
Fzd3	Elf5	0.665341	1.000000	0.969316	0.136027	0.362054	0.238575	1.000000	3.000000	0.010163
Rab24	Fosb	0.665341	1.000000	0.969320	0.136043	0.362075	0.238598	1.000000	3.000000	0.001613
Cxcr4	Irf3	0.665340	1.000000	0.969323	0.136058	0.362096	0.238622	1.000000	2.000000	0.013710
Gtpbp2	Fos	0.665340	1.000000	0.969326	0.136073	0.362118	0.238646	1.000000	2.000000	0.006352
Mdh1	Junb	0.665339	1.000000	0.969330	0.136089	0.362139	0.238669	1.000000	3.000000	0.003157
Rassf8	Sp6	0.665339	1.000000	0.969333	0.136104	0.362160	0.238693	1.000000	2.000000	0.007841
2210013O21Rik	Lbx1	0.665339	1.000000	0.969337	0.136119	0.362181	0.238717	1.000000	2.000000	0.006927
Mex3d	Egr1	0.665338	1.000000	0.969340	0.136134	0.362202	0.238740	1.000000	2.000000	0.012317
1810032O08Rik	Egr2	0.665338	1.000000	0.969343	0.136150	0.362223	0.238764	1.000000	2.000000	0.010268
Zfp592	E2f4	0.665337	1.000000	0.969347	0.136165	0.362244	0.238788	1.000000	2.000000	0.012164
Sox4	Tfap2a	0.665336	1.000000	0.969350	0.136180	0.362265	0.238811	1.000000	3.000000	0.009274
Ppp4c	Fosb	0.665336	1.000000	0.969353	0.136196	0.362307	0.238835	1.000000	3.000000	0.005568
Ndufs2	Jun	0.665336	1.000000	0.969357	0.136211	0.362307	0.238859	1.000000	3.000000	0.010926
Dcbld1	Zfp93	0.665335	1.000000	0.969360	0.136226	0.362328	0.238882	1.000000	2.000000	0.011862
Mpped2	Pou3f2	0.665335	1.000000	0.969363	0.136242	0.362370	0.238906	1.000000	2.000000	0.007091
Atxn7l3	E2f4	0.665335	1.000000	0.969367	0.136257	0.362370	0.238929	1.000000	2.000000	0.012615
Nab1	Sp1	0.665335	1.000000	0.969370	0.136272	0.362391	0.238953	1.000000	2.000000	0.013176
Id2	Dbx2	0.665334	1.000000	0.969373	0.136288	0.362412	0.238977	1.000000	3.000000	0.001487
Rev1	E2f1	0.665334	1.000000	0.969377	0.136303	0.362454	0.239000	1.000000	2.000000	0.010980
Csnk2a2	Tfap2c	0.665334	1.000000	0.969380	0.136318	0.362454	0.239024	1.000000	2.000000	0.010781
Ubp1	Sp5	0.665333	1.000000	0.969383	0.136334	0.362475	0.239048	1.000000	2.000000	0.009218
Srebf2	Jund	0.665333	1.000000	0.969387	0.136349	0.362517	0.239071	1.000000	2.000000	0.010994
Ctbp1	Nrf1	0.665333	1.000000	0.969390	0.136364	0.362517	0.239095	1.000000	3.000000	0.009585
B4galt4	Hmbox1	0.665331	1.000000	0.969393	0.136380	0.362538	0.239119	1.000000	2.000000	0.010217
Klf7	Phox2a	0.665331	1.000000	0.969397	0.136395	0.362559	0.239142	1.000000	2.000000	0.008198
Hmgb3	Tfap2a	0.665330	1.000000	0.969400	0.136410	0.362580	0.239166	1.000000	3.000000	0.010244
Junb	Atf3	0.665330	0.000000	0.969294	0.136410	0.362560	0.239163	0.000000	2.000000	0.011448
Sirt1	Bhlha15	0.665330	1.000000	0.969298	0.136426	0.362581	0.239187	1.000000	2.000000	0.006882
Samd1	Sp4	0.665330	1.000000	0.969301	0.136441	0.362602	0.239210	1.000000	2.000000	0.011542
Cnn2	Nr2f2	0.665330	1.000000	0.969304	0.136456	0.362623	0.239234	1.000000	2.000000	0.011272
Fam173a	Rorb	0.665328	1.000000	0.969308	0.136472	0.362644	0.239257	1.000000	2.000000	0.009094
Rab34	Gsc	0.665328	1.000000	0.969311	0.136487	0.362665	0.239281	1.000000	2.000000	0.006182
Bola1	Junb	0.665328	1.000000	0.969314	0.136502	0.362686	0.239305	1.000000	3.000000	0.009378
Mpdu1	Rbpj	0.665328	1.000000	0.969318	0.136518	0.362707	0.239328	1.000000	2.000000	0.010157
Hnrnpul1	Esrrg	0.665328	0.000000	0.969212	0.136518	0.362687	0.239325	0.000000	2.000000	0.011921
Lix1l	Fosb	0.665327	1.000000	0.969216	0.136533	0.362708	0.239349	1.000000	2.000000	0.010146
Mdh1	Fosb	0.665326	1.000000	0.969219	0.136548	0.362729	0.239372	1.000000	3.000000	0.000553
Praf2	Pitx2	0.665326	1.000000	0.969222	0.136564	0.362750	0.239396	1.000000	2.000000	0.010893
Gm26801	Zbtb33	0.665326	1.000000	0.969226	0.136579	0.362771	0.239420	1.000000	2.000000	0.009581
Hist1h4i	Twist2	0.665325	1.000000	0.969229	0.136594	0.362792	0.239443	1.000000	2.000000	0.005565
Adgrb3	Sp1	0.665325	1.000000	0.969232	0.136610	0.362813	0.239467	1.000000	2.000000	0.010445
Snrpc	Atf1	0.665325	0.000000	0.969127	0.136610	0.362793	0.239464	0.000000	3.000000	0.010869
Bnip3l	Nr2e1	0.665324	1.000000	0.969130	0.136625	0.362835	0.239488	1.000000	2.000000	0.007717
Atox1	Pou3f2	0.665324	1.000000	0.969134	0.136640	0.362835	0.239511	1.000000	3.000000	0.008653
Serf1	Foxn4	0.665324	1.000000	0.969137	0.136655	0.362877	0.239535	1.000000	3.000000	0.006516
Ift27	Pou4f3	0.665324	1.000000	0.969140	0.136671	0.362877	0.239558	1.000000	2.000000	0.005228
Slirp	Vax1	0.665323	0.000000	0.969035	0.136671	0.362857	0.239555	0.000000	-2.000000	0.008671
Ranbp9	Lhx1	0.665323	1.000000	0.969039	0.136686	0.362878	0.239579	0.000000	-1.000000	0.006620
Mrpl45	Jun	0.665323	1.000000	0.969042	0.136701	0.362899	0.239602	1.000000	2.000000	0.002042
Ski	Rbpj	0.665322	1.000000	0.969045	0.136717	0.362920	0.239626	1.000000	2.000000	0.007132
Nr2c2ap	Foxo3	0.665322	1.000000	0.969049	0.136732	0.362941	0.239650	1.000000	2.000000	0.005181
Rab34	Zfp800	0.665322	1.000000	0.969052	0.136747	0.362962	0.239673	1.000000	2.000000	0.009108
Foxg1	Msx1	0.665321	0.000000	0.968947	0.136747	0.362963	0.239670	0.000000	3.000000	0.009986
Smad5	Cux2	0.665321	1.000000	0.968950	0.136763	0.362963	0.239694	1.000000	2.000000	0.004046
Ap2m1	Fos	0.665321	1.000000	0.968954	0.136778	0.362984	0.239717	1.000000	3.000000	0.008137
Ranbp9	Lhx5	0.665320	1.000000	0.968957	0.136793	0.363005	0.239741	0.000000	-2.000000	0.006182
Lage3	Zfp574	0.665320	1.000000	0.968960	0.136809	0.363026	0.239765	1.000000	3.000000	0.007175
Samd1	Sp5	0.665319	1.000000	0.968964	0.136824	0.363047	0.239788	1.000000	2.000000	0.008630
Nudt14	Junb	0.665319	1.000000	0.968967	0.136839	0.363068	0.239812	1.000000	2.000000	0.002875
Stub1	Sox13	0.665319	1.000000	0.968970	0.136855	0.363089	0.239836	1.000000	3.000000	0.004995
Prpf6	Fosb	0.665318	1.000000	0.968974	0.136870	0.363110	0.239859	1.000000	2.000000	0.008294
Lage3	Ovol2	0.665318	1.000000	0.968977	0.136885	0.363131	0.239883	1.000000	3.000000	0.009307
Rnps1	E4f1	0.665318	1.000000	0.968980	0.136901	0.363152	0.239907	1.000000	3.000000	0.006517
Gtpbp2	Fosb	0.665317	1.000000	0.968984	0.136916	0.363173	0.239930	1.000000	2.000000	0.005353
Ncbp2	Cux2	0.665317	1.000000	0.968987	0.136931	0.363194	0.239954	1.000000	3.000000	0.005929
Spen	Fos	0.665317	1.000000	0.968991	0.136947	0.363215	0.239977	1.000000	2.000000	0.008024
Cstb	Tbx18	0.665316	1.000000	0.968994	0.136962	0.363236	0.240001	1.000000	3.000000	0.008538
Drp2	Elf5	0.665316	1.000000	0.968997	0.136977	0.363257	0.240025	1.000000	2.000000	0.006781
Hes6	Pitx2	0.665316	1.000000	0.969001	0.136993	0.363278	0.240048	1.000000	2.000000	0.006495
Klc1	Fosb	0.665316	1.000000	0.969004	0.137008	0.363299	0.240072	1.000000	3.000000	0.009009
Nars	Phox2a	0.665315	1.000000	0.969007	0.137023	0.363320	0.240096	1.000000	3.000000	0.006193
Mrpl4	Jund	0.665315	1.000000	0.969011	0.137039	0.363362	0.240119	1.000000	2.000000	0.003577
1110001J03Rik	Sox13	0.665315	1.000000	0.969014	0.137054	0.363362	0.240143	1.000000	2.000000	0.008845
Npdc1	Jun	0.665315	1.000000	0.969017	0.137069	0.363383	0.240166	1.000000	3.000000	0.005360
Sae1	Arntl	0.665315	1.000000	0.969021	0.137085	0.363404	0.240190	1.000000	3.000000	0.005165
2810428I15Rik	Jund	0.665315	1.000000	0.969024	0.137100	0.363425	0.240214	1.000000	3.000000	0.007809
Btg1	Homez	0.665315	1.000000	0.969028	0.137115	0.363446	0.240237	1.000000	2.000000	0.007370
Fmr1	Tfap2a	0.665315	1.000000	0.969031	0.137131	0.363467	0.240261	1.000000	3.000000	0.009489
Pgls	Jund	0.665313	1.000000	0.969034	0.137146	0.363488	0.240285	1.000000	3.000000	0.003131
Gtpbp4	Erf	0.665313	0.000000	0.968929	0.137146	0.363468	0.240281	0.000000	2.000000	0.002452
Bnip3l	Gtf2ird1	0.665313	1.000000	0.968933	0.137161	0.363489	0.240305	1.000000	3.000000	0.005726
Prdx5	Etv4	0.665313	1.000000	0.968936	0.137176	0.363510	0.240329	1.000000	3.000000	0.001489
Kif21a	Fosb	0.665312	1.000000	0.968939	0.137192	0.363531	0.240352	1.000000	3.000000	0.005938
Carhsp1	Cux2	0.665311	1.000000	0.968943	0.137207	0.363552	0.240376	1.000000	3.000000	0.005568
Ypel3	Jund	0.665311	1.000000	0.968946	0.137222	0.363573	0.240399	1.000000	3.000000	0.001168
Psmb7	Fosb	0.665311	1.000000	0.968949	0.137238	0.363594	0.240423	1.000000	3.000000	0.006026
Psma3	Pitx2	0.665310	1.000000	0.968953	0.137253	0.363615	0.240447	1.000000	2.000000	0.007724
Dazap1	Prrx2	0.665310	1.000000	0.968956	0.137268	0.363636	0.240470	1.000000	2.000000	0.008302
Spen	Junb	0.665310	1.000000	0.968960	0.137284	0.363656	0.240494	1.000000	2.000000	0.006915
Dmrta2	Cux2	0.665310	1.000000	0.968963	0.137299	0.363719	0.240518	1.000000	2.000000	0.003916
Hook2	Jun	0.665310	1.000000	0.968966	0.137314	0.363719	0.240541	1.000000	2.000000	0.004357
Tmem206	Ehf	0.665310	1.000000	0.968970	0.137330	0.363719	0.240565	1.000000	3.000000	0.007615
Rtn4	Pitx2	0.665310	1.000000	0.968973	0.137345	0.363740	0.240588	1.000000	2.000000	0.001199
Klc1	Junb	0.665310	1.000000	0.968976	0.137360	0.363761	0.240612	1.000000	3.000000	0.007163
Snhg6	Dbx2	0.665309	1.000000	0.968980	0.137376	0.363762	0.240636	1.000000	3.000000	0.006879
Lmo1	Lhx1	0.665309	0.000000	0.968875	0.137376	0.363762	0.240632	0.000000	-2.000000	0.008119
Nars	Jund	0.665307	1.000000	0.968878	0.137391	0.363783	0.240656	1.000000	3.000000	0.005004
Gm13889	Fos	0.665307	1.000000	0.968882	0.137406	0.363804	0.240680	1.000000	2.000000	0.005261
Sae1	Rora	0.665307	1.000000	0.968885	0.137422	0.363825	0.240703	1.000000	2.000000	0.003898
Fkbp8	Prrx2	0.665306	1.000000	0.968888	0.137437	0.363846	0.240727	1.000000	3.000000	0.005531
Gucy1a2	Zfp526	0.665305	1.000000	0.968892	0.137452	0.363867	0.240750	1.000000	2.000000	0.006211
Aldoa	Jun	0.665305	1.000000	0.968895	0.137468	0.363888	0.240774	1.000000	3.000000	0.001420
Carhsp1	Zfp800	0.665305	1.000000	0.968898	0.137483	0.363909	0.240798	1.000000	2.000000	0.005198
Irak1bp1	Lbx2	0.665304	0.000000	0.968794	0.137483	0.363889	0.240794	0.000000	-2.000000	0.006739
Sfpq	Hbp1	0.665304	0.000000	0.968689	0.137483	0.363869	0.240791	0.000000	-3.000000	0.007037
Ist1	Jun	0.665304	1.000000	0.968693	0.137498	0.363890	0.240815	1.000000	2.000000	0.004844
Cish	Stat5b	0.665303	1.000000	0.968696	0.137514	0.363911	0.240838	1.000000	2.000000	0.002869
Ube2e1	Rbpj	0.665303	1.000000	0.968699	0.137529	0.363932	0.240862	1.000000	3.000000	0.001911
Tsta3	Rbpj	0.665303	1.000000	0.968703	0.137544	0.363954	0.240886	1.000000	2.000000	0.005478
Arl6ip5	Nf1	0.665303	0.000000	0.968598	0.137544	0.363954	0.240882	0.000000	-2.000000	0.002769
Usp9x	Tfap2a	0.665303	1.000000	0.968602	0.137560	0.363954	0.240906	1.000000	2.000000	0.002738
Abhd4	Dbx2	0.665303	1.000000	0.968605	0.137575	0.363975	0.240930	1.000000	3.000000	0.004663
Aplp2	Ppara	0.665303	1.000000	0.968608	0.137590	0.363996	0.240953	1.000000	3.000000	0.000236
Zfp821	Fosb	0.665302	1.000000	0.968612	0.137606	0.364017	0.240977	1.000000	3.000000	0.001114
Mpst	Peg3	0.665302	1.000000	0.968615	0.137621	0.364038	0.241000	1.000000	3.000000	0.005992
Mpdu1	Junb	0.665302	1.000000	0.968619	0.137636	0.364059	0.241024	1.000000	3.000000	0.005942
Smim4	Fos	0.665302	1.000000	0.968622	0.137652	0.364079	0.241048	1.000000	2.000000	0.003577
Bcorl1	Klf2	0.665301	1.000000	0.968625	0.137667	0.364100	0.241071	1.000000	2.000000	0.004587
Gtpbp4	Elk1	0.665301	0.000000	0.968521	0.137667	0.364081	0.241068	0.000000	2.000000	0.004541
Akap8l	Pou4f3	0.665300	1.000000	0.968524	0.137682	0.364101	0.241092	1.000000	2.000000	0.005921
Tceb1	Hmbox1	0.665300	1.000000	0.968528	0.137697	0.364122	0.241115	1.000000	3.000000	0.001377
Emd	Runx1	0.665300	0.000000	0.968423	0.137697	0.364103	0.241112	0.000000	3.000000	0.005614
Samd1	E2f4	0.665299	1.000000	0.968427	0.137713	0.364123	0.241136	1.000000	2.000000	0.003239
Mtfr1l	Jun	0.665299	1.000000	0.968430	0.137728	0.364144	0.241159	1.000000	3.000000	0.002000
Cbx5	Hmbox1	0.665299	1.000000	0.968434	0.137743	0.364165	0.241183	1.000000	3.000000	0.000243
Nsrp1	E4f1	0.665298	1.000000	0.968437	0.137759	0.364186	0.241206	1.000000	2.000000	0.004375
Gtpbp4	Etv1	0.665297	0.000000	0.968333	0.137759	0.364146	0.241203	0.000000	2.000000	0.003520
Nolc1	Mitf	0.665297	0.000000	0.968228	0.137759	0.364146	0.241200	0.000000	-2.000000	0.005079
Tcf25	Zbtb22	0.665296	1.000000	0.968232	0.137774	0.364167	0.241223	1.000000	3.000000	0.002349
Id4	Prrx2	0.665295	1.000000	0.968235	0.137789	0.364188	0.241247	1.000000	3.000000	0.003593
Ptms	Rorb	0.665295	1.000000	0.968239	0.137805	0.364230	0.241271	1.000000	2.000000	0.002195
Pdzd11	Dbx2	0.665295	1.000000	0.968242	0.137820	0.364230	0.241294	1.000000	3.000000	0.001461
Ntmt1	Junb	0.665294	1.000000	0.968245	0.137835	0.364251	0.241318	1.000000	3.000000	0.001744
Prex1	Jun	0.665293	1.000000	0.968249	0.137851	0.364293	0.241341	1.000000	2.000000	0.003383
Tpd52l2	Fosb	0.665293	1.000000	0.968252	0.137866	0.364293	0.241365	1.000000	3.000000	0.001868
Chd3os	Fos	0.665293	1.000000	0.968256	0.137881	0.364314	0.241389	1.000000	2.000000	0.001060
Spen	Fosb	0.665293	1.000000	0.968259	0.137897	0.364335	0.241412	1.000000	2.000000	0.004013
Ppig	Gsc	0.665292	1.000000	0.968263	0.137912	0.364356	0.241436	1.000000	3.000000	0.002728
Ntmt1	Jun	0.665291	1.000000	0.968266	0.137927	0.364377	0.241459	1.000000	3.000000	0.003163
Zfp821	Junb	0.665291	1.000000	0.968269	0.137943	0.364397	0.241483	1.000000	3.000000	0.000490
Ywhag	Jund	0.665291	1.000000	0.968273	0.137958	0.364418	0.241506	1.000000	3.000000	0.003043
Sirt7	Fosb	0.665291	1.000000	0.968276	0.137973	0.364439	0.241530	1.000000	3.000000	0.003521
Eomes	Ehf	0.665290	1.000000	0.968280	0.137989	0.364460	0.241554	1.000000	2.000000	0.003317
Ogt	Vbp1	0.665289	1.000000	0.968283	0.138004	0.364481	0.241577	1.000000	3.000000	0.003110
Mrpl28	Gsc	0.665289	1.000000	0.968286	0.138019	0.364502	0.241601	1.000000	3.000000	0.003211
Aldoa	Fosb	0.665287	1.000000	0.968290	0.138035	0.364523	0.241624	1.000000	3.000000	0.000146
Irak1bp1	Shox2	0.665287	0.000000	0.968186	0.138035	0.364503	0.241621	0.000000	3.000000	0.001705
Prex1	Junb	0.665286	1.000000	0.968189	0.138050	0.364524	0.241645	1.000000	2.000000	0.002649
Hdac3	Ap1g1	0.665285	0.000000	0.968085	0.138050	0.364504	0.241642	0.000000	2.000000	0.001177
Mmp14	Lbx1	0.665285	1.000000	0.968089	0.138065	0.364525	0.241665	1.000000	3.000000	0.000688
Rpp30	Fosb	0.665284	1.000000	0.968092	0.138081	0.364546	0.241689	1.000000	3.000000	0.000200
Dnajb11	Fos	0.665284	1.000000	0.968095	0.138096	0.364567	0.241712	1.000000	3.000000	0.000681
Pcnt	Lhx1	0.665283	0.000000	0.967991	0.138096	0.364547	0.241709	0.000000	2.000000	0.000009
Crcp	Fosb	0.665283	1.000000	0.967995	0.138111	0.364568	0.241733	1.000000	3.000000	0.001388
Mafg	Junb	0.665281	1.000000	0.967998	0.138127	0.364589	0.241756	1.000000	3.000000	0.000066
Pcnt	Lhx5	0.665281	0.000000	0.967894	0.138127	0.364569	0.241753	0.000000	0.000000	0.000123
Snhg20	Junb	0.665281	1.000000	0.967898	0.138142	0.364611	0.241777	0.000000	-2.000000	0.000006
Maf1	Gsc	0.665281	1.000000	0.967901	0.138157	0.364611	0.241800	1.000000	3.000000	0.001035
Bclaf1	Nr4a2	0.665279	0.000000	0.967797	0.138157	0.364591	0.241797	0.000000	-3.000000	0.000297
Ntmt1	Fosb	0.665279	1.000000	0.967801	0.138173	0.364612	0.241820	1.000000	3.000000	0.000900
Sirt7	Junb	0.665279	1.000000	0.967804	0.138188	0.364633	0.241844	1.000000	2.000000	0.000124
Mat2b	Lbx2	0.665278	0.000000	0.967700	0.138188	0.364613	0.241841	0.000000	2.000000	0.000012
Foxg1	Lhx1	0.665278	0.000000	0.967597	0.138188	0.364593	0.241838	0.000000	-1.000000	0.000282
Foxg1	Lhx5	0.665277	1.000000	0.967600	0.138203	0.364614	0.241861	0.000000	-1.000000	0.000467
Rmnd5b	Jun	0.665277	1.000000	0.967604	0.138218	0.364635	0.241885	1.000000	2.000000	0.000387
Fam124a	Dlx5	0.333323	1.000000	0.967607	0.138234	0.364656	0.241908	1.000000	3.000000	0.000000
Fut8	Tcf4	0.333307	1.000000	0.967610	0.138249	0.364677	0.241932	1.000000	3.000000	0.000000
Dct	Mitf	0.333304	1.000000	0.967614	0.138264	0.364698	0.241955	1.000000	3.000000	0.000000
Osbpl6	Insm2	0.333301	1.000000	0.967617	0.138280	0.364719	0.241979	1.000000	3.000000	0.000000
D930015E06Rik	Arid5a	0.333301	1.000000	0.967621	0.138295	0.364739	0.242003	1.000000	3.000000	0.000000
Cspp1	Onecut1	0.333296	1.000000	0.967624	0.138310	0.364760	0.242026	1.000000	3.000000	0.000000
Shroom3	Pou6f1	0.333291	1.000000	0.967628	0.138326	0.364781	0.242050	1.000000	3.000000	0.000000
Rpl6	Rela	0.333282	1.000000	0.967631	0.138341	0.364802	0.242073	1.000000	3.000000	0.000000
Coa5	Sparcl1	0.333281	1.000000	0.967635	0.138356	0.364823	0.242097	1.000000	3.000000	0.000000
Pcdh17	Hltf	0.333265	1.000000	0.967638	0.138372	0.364844	0.242120	1.000000	3.000000	0.000000
Tmsb4x	Batf3	0.333258	1.000000	0.967642	0.138387	0.364865	0.242144	1.000000	3.000000	0.000000
Lyst	Tgif1	0.333256	1.000000	0.967645	0.138402	0.364886	0.242167	1.000000	3.000000	0.000000
Abhd12	Sox5	0.333244	1.000000	0.967649	0.138418	0.364906	0.242191	1.000000	3.000000	0.000000
Rpl41	Zfp143	0.333231	1.000000	0.967652	0.138433	0.364927	0.242215	1.000000	3.000000	0.000000
Oard1	Ybx1	0.333227	1.000000	0.967656	0.138448	0.364948	0.242238	1.000000	3.000000	0.000000
Malat1	Cdc5l	0.333207	0.000000	0.967552	0.138448	0.364928	0.242235	0.000000	1.000000	0.000000
P4ha1	Sox6	0.333204	1.000000	0.967555	0.138464	0.364949	0.242259	1.000000	3.000000	0.000000
Cux1	Srebf2	0.333203	1.000000	0.967559	0.138479	0.364970	0.242282	1.000000	3.000000	0.000000
Rbfox2	Scrt1	0.333199	1.000000	0.967562	0.138494	0.364991	0.242306	1.000000	3.000000	0.000000
Rplp0	Ikzf5	0.333186	0.000000	0.967459	0.138494	0.364971	0.242302	0.000000	3.000000	0.000000
Rab1b	Zbtb20	0.333184	1.000000	0.967462	0.138510	0.364992	0.242326	1.000000	3.000000	0.000000
Efemp2	Arid3b	0.333181	1.000000	0.967466	0.138525	0.365013	0.242350	1.000000	3.000000	0.000000
Sfxn5	Zbtb22	0.333180	1.000000	0.967469	0.138540	0.365034	0.242373	1.000000	3.000000	0.000000
Tnks2	Pax4	0.333176	1.000000	0.967473	0.138556	0.365055	0.242397	1.000000	3.000000	0.000000
Trib1	Alx1	0.333168	1.000000	0.967476	0.138571	0.365076	0.242420	1.000000	3.000000	0.000000
Fbxo30	Ctnnb1	0.333166	1.000000	0.967480	0.138586	0.365097	0.242444	1.000000	3.000000	0.000000
Gm13111	Fxr1	0.333160	1.000000	0.967483	0.138602	0.365117	0.242467	1.000000	3.000000	0.000000
Actr1a	Zfp536	0.333154	1.000000	0.967487	0.138617	0.365138	0.242491	1.000000	3.000000	0.000000
Hbp1	Zfp697	0.333140	1.000000	0.967490	0.138632	0.365159	0.242514	1.000000	3.000000	0.000000
9030624J02Rik	Zfp410	0.333140	1.000000	0.967494	0.138648	0.365180	0.242538	1.000000	3.000000	0.000000
Stx5a	Atf6	0.333136	1.000000	0.967497	0.138663	0.365201	0.242562	1.000000	3.000000	0.000000
Rps15a	Pitx2	0.333134	1.000000	0.967501	0.138678	0.365222	0.242585	1.000000	1.000000	0.000000
Rps21	Etv4	0.333133	1.000000	0.967504	0.138694	0.365243	0.242609	1.000000	3.000000	0.000000
Rps3	Ikzf5	0.333125	0.000000	0.967401	0.138694	0.365223	0.242605	0.000000	3.000000	0.000000
Vwa5a	Meis3	0.333124	1.000000	0.967404	0.138709	0.365244	0.242629	1.000000	3.000000	0.000000
Ing2	Nfkb2	0.333114	1.000000	0.967408	0.138724	0.365265	0.242652	1.000000	3.000000	0.000000
Chmp1a	Sall2	0.333108	1.000000	0.967411	0.138739	0.365285	0.242676	1.000000	3.000000	0.000000
Npc1	Foxd2	0.333103	1.000000	0.967415	0.138755	0.365306	0.242700	1.000000	3.000000	0.000000
Tesc	Zkscan1	0.333101	1.000000	0.967418	0.138770	0.365327	0.242723	1.000000	3.000000	0.000000
Capzb	Rorb	0.333087	1.000000	0.967421	0.138785	0.365348	0.242747	1.000000	1.000000	0.000000
Rps6	Ikzf5	0.333072	0.000000	0.967318	0.138785	0.365328	0.242743	0.000000	1.000000	0.000000
Ehbp1	Pou3f4	0.333066	1.000000	0.967322	0.138801	0.365349	0.242767	1.000000	3.000000	0.000000
Rusc1	Nfatc3	0.333063	1.000000	0.967325	0.138816	0.365370	0.242791	1.000000	3.000000	0.000000
Eif1a	Elf4	0.333057	1.000000	0.967329	0.138831	0.365391	0.242814	1.000000	3.000000	0.000000
Prkd3	Sox21	0.333054	1.000000	0.967332	0.138847	0.365412	0.242838	1.000000	3.000000	0.000000
Sympk	Stat5a	0.333053	1.000000	0.967336	0.138862	0.365432	0.242861	1.000000	3.000000	0.000000
Tbcb	Ppara	0.333051	1.000000	0.967339	0.138877	0.365453	0.242885	1.000000	2.000000	0.000000
Eapp	Tcf7	0.333041	1.000000	0.967343	0.138893	0.365474	0.242908	1.000000	3.000000	0.000000
Rom1	Nfic	0.333041	1.000000	0.967346	0.138908	0.365495	0.242932	1.000000	3.000000	0.000000
Rps3	Atf4	0.333040	0.000000	0.967243	0.138908	0.365475	0.242929	0.000000	1.000000	0.000000
Cetn3	Tcf7	0.333039	1.000000	0.967246	0.138923	0.365496	0.242952	1.000000	3.000000	0.000000
Gm20515	Glis1	0.333037	1.000000	0.967250	0.138939	0.365517	0.242976	1.000000	3.000000	0.000000
Hspa8	Sp1	0.333037	1.000000	0.967253	0.138954	0.365538	0.242999	1.000000	1.000000	0.000000
Ptpn1	Zfp629	0.333036	1.000000	0.967257	0.138969	0.365559	0.243023	1.000000	3.000000	0.000000
Rps15a	Ikzf5	0.333033	0.000000	0.967154	0.138969	0.365539	0.243019	0.000000	3.000000	0.000000
Pogz	Myc	0.333027	1.000000	0.967157	0.138985	0.365560	0.243043	1.000000	3.000000	0.000000
Tmcc1	Zfp30	0.333022	1.000000	0.967161	0.139000	0.365581	0.243067	1.000000	3.000000	0.000000
Rplp0	Pparg	0.333014	0.000000	0.967058	0.139000	0.365561	0.243063	0.000000	1.000000	0.000000
Selk	Etv4	0.333010	1.000000	0.967061	0.139015	0.365582	0.243087	1.000000	3.000000	0.000000
Ddah1	Pou4f3	0.333005	1.000000	0.967065	0.139031	0.365603	0.243110	1.000000	1.000000	0.000000
Tmsb4x	Nhlh1	0.332993	0.000000	0.966962	0.139031	0.365583	0.243107	0.000000	-1.000000	0.000000
Zfp148	Zfp574	0.332991	1.000000	0.966965	0.139046	0.365604	0.243131	1.000000	3.000000	0.000000
Mif	Cdc5l	0.332988	0.000000	0.966862	0.139046	0.365584	0.243127	0.000000	-1.000000	0.000000
Ccdc50	Arid3a	0.332986	1.000000	0.966866	0.139061	0.365605	0.243151	1.000000	1.000000	0.000000
Dstn	Jdp2	0.332986	1.000000	0.966869	0.139077	0.365626	0.243174	1.000000	3.000000	0.000000
Gm20604	Sox8	0.332985	1.000000	0.966873	0.139092	0.365646	0.243198	1.000000	3.000000	0.000000
Imp4	Tcf7	0.332984	1.000000	0.966876	0.139107	0.365667	0.243222	1.000000	3.000000	0.000000
2310015A10Rik	Ikzf1	0.332983	1.000000	0.966880	0.139123	0.365688	0.243245	1.000000	3.000000	0.000000
St6galnac5	Zfp574	0.332982	1.000000	0.966883	0.139138	0.365709	0.243269	1.000000	3.000000	0.000000
Chsy1	Zbtb14	0.332981	1.000000	0.966887	0.139153	0.365730	0.243292	1.000000	3.000000	0.000000
Fabp7	Nhlh1	0.332978	0.000000	0.966784	0.139153	0.365710	0.243289	0.000000	-2.000000	0.000000
Mroh1	Zscan26	0.332976	1.000000	0.966787	0.139169	0.365731	0.243312	1.000000	3.000000	0.000000
Epb41l2	Wt1	0.332973	1.000000	0.966791	0.139184	0.365752	0.243336	1.000000	1.000000	0.000000
Zfp131	Nkx6-1	0.332967	1.000000	0.966794	0.139199	0.365773	0.243359	1.000000	3.000000	0.000000
Hist1h2bc	Zfp786	0.332966	0.000000	0.966691	0.139199	0.365753	0.243356	0.000000	1.000000	0.000000
Etfb	Rora	0.332964	1.000000	0.966695	0.139215	0.365774	0.243380	1.000000	1.000000	0.000000
D3Ertd751e	Nkx6-1	0.332961	1.000000	0.966699	0.139230	0.365795	0.243403	1.000000	3.000000	0.000000
Ckb	Twist2	0.332959	1.000000	0.966702	0.139245	0.365815	0.243427	1.000000	1.000000	0.000000
Apoe	Nr2e1	0.332950	1.000000	0.966706	0.139260	0.365836	0.243450	1.000000	1.000000	0.000000
Irf2bp2	Sp5	0.332944	1.000000	0.966709	0.139276	0.365857	0.243474	1.000000	1.000000	0.000000
Ctnna2	Zfp39	0.332943	1.000000	0.966713	0.139291	0.365878	0.243497	1.000000	3.000000	0.000000
Zfp428	Neurog1	0.332941	1.000000	0.966716	0.139306	0.365899	0.243521	1.000000	1.000000	0.000000
Idh3b	Ebf1	0.332940	1.000000	0.966720	0.139322	0.365919	0.243544	1.000000	3.000000	0.000000
Mapre1	Homez	0.332936	1.000000	0.966723	0.139337	0.365940	0.243568	1.000000	1.000000	0.000000
Sdhb	Hdx	0.332930	1.000000	0.966727	0.139352	0.365961	0.243591	1.000000	3.000000	0.000000
Cbx2	Tbx15	0.332929	1.000000	0.966730	0.139368	0.365982	0.243615	1.000000	3.000000	0.000000
Fbxw4	Erg	0.332921	1.000000	0.966734	0.139383	0.366003	0.243639	1.000000	3.000000	0.000000
Junb	Gzf1	0.332921	0.000000	0.966631	0.139383	0.365983	0.243635	0.000000	1.000000	0.000000
N4bp2	Scrt1	0.332919	0.000000	0.966529	0.139383	0.365963	0.243632	0.000000	-1.000000	0.000000
Stoml2	Prrx2	0.332917	1.000000	0.966532	0.139398	0.365984	0.243656	1.000000	3.000000	0.000000
Rpl6	Cdc5l	0.332916	0.000000	0.966429	0.139398	0.365964	0.243652	0.000000	-1.000000	0.000000
Iqgap2	Klf13	0.332914	1.000000	0.966433	0.139414	0.365985	0.243676	1.000000	3.000000	0.000000
Pqlc1	Egr4	0.332904	1.000000	0.966437	0.139429	0.366006	0.243699	1.000000	2.000000	0.000000
Dct	Usf2	0.332903	0.000000	0.966334	0.139429	0.365986	0.243696	0.000000	1.000000	0.000000
Zfp609	Wt1	0.332903	1.000000	0.966337	0.139444	0.366007	0.243720	1.000000	1.000000	0.000000
Sirt2	Prdm16	0.332900	1.000000	0.966341	0.139460	0.366028	0.243743	1.000000	1.000000	0.000000
Neurod2	Atoh1	0.332898	1.000000	0.966345	0.139475	0.366049	0.243767	1.000000	1.000000	0.000000
Fabp7	Arntl	0.332897	0.000000	0.966242	0.139475	0.366029	0.243763	0.000000	-1.000000	0.000000
Tanc2	Egr1	0.332896	1.000000	0.966246	0.139490	0.366050	0.243787	1.000000	1.000000	0.000000
Slc25a4	Phox2a	0.332895	1.000000	0.966249	0.139506	0.366071	0.243810	1.000000	1.000000	0.000000
Gm27197	Rel	0.332895	1.000000	0.966253	0.139521	0.366092	0.243834	1.000000	3.000000	0.000000
Actb	Rora	0.332890	1.000000	0.966256	0.139536	0.366112	0.243857	1.000000	1.000000	0.000000
Sowahc	Nfatc1	0.332890	1.000000	0.966260	0.139552	0.366133	0.243881	1.000000	1.000000	0.000000
Ndrg2	Nfe2l1	0.332887	1.000000	0.966264	0.139567	0.366154	0.243904	1.000000	1.000000	0.000000
Rbfox2	Zfp672	0.332885	1.000000	0.966267	0.139582	0.366175	0.243928	1.000000	1.000000	0.000000
Nfix	Tfap2a	0.332885	1.000000	0.966271	0.139598	0.366196	0.243951	1.000000	1.000000	0.000000
Nfib	Dmrt2	0.332885	0.000000	0.966168	0.139598	0.366176	0.243948	0.000000	1.000000	0.000000
Snapc2	Mtf1	0.332884	1.000000	0.966172	0.139613	0.366197	0.243972	1.000000	3.000000	0.000000
Larp1	Zbtb14	0.332884	1.000000	0.966175	0.139628	0.366218	0.243995	1.000000	3.000000	0.000000
Calcoco1	Sox13	0.332884	1.000000	0.966179	0.139644	0.366238	0.244019	1.000000	1.000000	0.000000
Gab1	Zfp532	0.332884	1.000000	0.966183	0.139659	0.366259	0.244042	1.000000	3.000000	0.000000
Nr1d2	Npas2	0.332884	0.000000	0.966080	0.139659	0.366240	0.244039	0.000000	1.000000	0.000000
Mfsd1	Mlxip	0.332883	0.000000	0.965978	0.139659	0.366241	0.244036	0.000000	-1.000000	0.000000
Cbarp	Klf2	0.332883	1.000000	0.965981	0.139674	0.366241	0.244059	1.000000	1.000000	0.000000
Fnbp1l	Mzf1	0.332881	1.000000	0.965985	0.139690	0.366262	0.244083	1.000000	3.000000	0.000000
Marcks	Foxf1	0.332879	1.000000	0.965989	0.139705	0.366282	0.244106	1.000000	1.000000	0.000000
Usp29	Prep	0.332878	1.000000	0.965992	0.139720	0.366303	0.244130	1.000000	3.000000	0.000000
Sgms1	Pou3f2	0.332877	1.000000	0.965996	0.139736	0.366324	0.244153	1.000000	1.000000	0.000000
Npc1	Phox2a	0.332877	1.000000	0.965999	0.139751	0.366345	0.244177	1.000000	1.000000	0.000000
Gpi1	Hif1a	0.332873	1.000000	0.966003	0.139766	0.366366	0.244200	1.000000	3.000000	0.000000
Sptan1	Arid3a	0.332873	1.000000	0.966007	0.139781	0.366386	0.244224	1.000000	3.000000	0.000000
Cldn10	Cdc5l	0.332870	0.000000	0.965904	0.139781	0.366367	0.244220	0.000000	1.000000	0.000000
Rps6	Irf7	0.332870	0.000000	0.965802	0.139781	0.366347	0.244217	0.000000	1.000000	0.000000
Erf	Plag1	0.332869	1.000000	0.965806	0.139797	0.366368	0.244241	1.000000	1.000000	0.000000
Cfl2	Gsx1	0.332869	1.000000	0.965809	0.139812	0.366389	0.244264	1.000000	1.000000	0.000000
Sertad4	Myc	0.332869	1.000000	0.965813	0.139827	0.366409	0.244288	1.000000	3.000000	0.000000
Trit1	Tal1	0.332866	1.000000	0.965816	0.139843	0.366430	0.244311	1.000000	3.000000	0.000000
Etv4	Pou3f2	0.332866	1.000000	0.965820	0.139858	0.366451	0.244335	1.000000	1.000000	0.000000
Syp	Prdm1	0.332865	0.000000	0.965718	0.139858	0.366431	0.244331	0.000000	1.000000	0.000000
Sumo1	Irx2	0.332863	1.000000	0.965722	0.139873	0.366452	0.244355	1.000000	3.000000	0.000000
Mrfap1	Prdm16	0.332862	1.000000	0.965725	0.139889	0.366473	0.244378	1.000000	1.000000	0.000000
Sowahc	Nfatc4	0.332861	1.000000	0.965729	0.139904	0.366494	0.244402	1.000000	3.000000	0.000000
Megf8	Nr5a2	0.332861	1.000000	0.965732	0.139919	0.366515	0.244425	1.000000	2.000000	0.000000
Derl3	Nfya	0.332856	1.000000	0.965736	0.139935	0.366535	0.244449	1.000000	3.000000	0.000000
Itm2b	Cdc5l	0.332855	0.000000	0.965634	0.139935	0.366516	0.244446	0.000000	2.000000	0.000000
Lrp11	Scrt1	0.332854	1.000000	0.965638	0.139950	0.366536	0.244469	1.000000	3.000000	0.000000
Zfp710	Zfp583	0.332854	1.000000	0.965641	0.139965	0.366557	0.244493	1.000000	1.000000	0.000000
Ptov1	Zfp771	0.332854	1.000000	0.965645	0.139981	0.366578	0.244516	1.000000	1.000000	0.000000
2010320M18Rik	Pitx2	0.332854	1.000000	0.965648	0.139996	0.366599	0.244540	1.000000	1.000000	0.000000
Eno1	Arntl	0.332853	1.000000	0.965652	0.140011	0.366620	0.244563	1.000000	1.000000	0.000000
Irak1bp1	Lhx9	0.332852	0.000000	0.965550	0.140011	0.366600	0.244560	0.000000	-1.000000	0.000000
Mtss1l	Rbpj	0.332851	1.000000	0.965554	0.140027	0.366621	0.244583	1.000000	1.000000	0.000000
Hist1h2ae	Irf1	0.332851	1.000000	0.965557	0.140042	0.366642	0.244607	1.000000	1.000000	0.000000
Mycn	Zfp3	0.332851	1.000000	0.965561	0.140057	0.366662	0.244630	1.000000	3.000000	0.000000
Syp	Irf3	0.332850	0.000000	0.965459	0.140057	0.366643	0.244627	0.000000	1.000000	0.000000
Arhgef12	Zbtb22	0.332849	1.000000	0.965463	0.140073	0.366663	0.244651	1.000000	3.000000	0.000000
Cdc37	Jun	0.332848	1.000000	0.965466	0.140088	0.366684	0.244674	1.000000	1.000000	0.000000
Kmt2e	Cux2	0.332848	1.000000	0.965470	0.140103	0.366705	0.244698	1.000000	1.000000	0.000000
Hist1h1c	Gsc	0.332848	1.000000	0.965474	0.140119	0.366726	0.244721	1.000000	1.000000	0.000000
9930021J03Rik	Prdm5	0.332847	1.000000	0.965477	0.140134	0.366747	0.244744	1.000000	3.000000	0.000000
Myc	Cebpa	0.332846	1.000000	0.965481	0.140149	0.366767	0.244768	1.000000	2.000000	0.000000
Tcirg1	Rxrb	0.332845	1.000000	0.965484	0.140165	0.366788	0.244791	1.000000	3.000000	0.000000
Dlg4	Zfp740	0.332844	1.000000	0.965488	0.140180	0.366809	0.244815	1.000000	1.000000	0.000000
Dctn2	Zfp64	0.332843	1.000000	0.965492	0.140195	0.366830	0.244838	1.000000	1.000000	0.000000
Ccdc61	Egr1	0.332843	1.000000	0.965495	0.140211	0.366850	0.244862	1.000000	1.000000	0.000000
Klf9	Fos	0.332842	1.000000	0.965499	0.140226	0.366871	0.244885	1.000000	1.000000	0.000000
Gga1	Zfp672	0.332842	1.000000	0.965503	0.140241	0.366892	0.244909	1.000000	3.000000	0.000000
Atraid	Cdc5l	0.332842	0.000000	0.965401	0.140241	0.366872	0.244906	0.000000	1.000000	0.000000
Gmeb1	Egr1	0.332841	1.000000	0.965404	0.140257	0.366893	0.244929	1.000000	1.000000	0.000000
Rfx7	Nfia	0.332839	0.000000	0.965303	0.140257	0.366874	0.244926	0.000000	-1.000000	0.000000
Rusc1	Zic3	0.332838	1.000000	0.965306	0.140272	0.366915	0.244949	1.000000	1.000000	0.000000
Peg10	Ikzf1	0.332838	1.000000	0.965310	0.140287	0.366915	0.244973	1.000000	1.000000	0.000000
Blzf1	Jdp2	0.332838	1.000000	0.965314	0.140302	0.366936	0.244996	1.000000	3.000000	0.000000
Trim41	Prrx2	0.332837	1.000000	0.965317	0.140318	0.366957	0.245020	1.000000	1.000000	0.000000
Zbtb18	Sox13	0.332835	1.000000	0.965321	0.140333	0.366977	0.245043	1.000000	1.000000	0.000000
Cox5a	Arntl	0.332835	1.000000	0.965325	0.140348	0.366998	0.245067	1.000000	1.000000	0.000000
Cdkl3	Usf1	0.332835	1.000000	0.965328	0.140364	0.367019	0.245090	1.000000	3.000000	0.000000
Unc13a	Nkx2-2	0.332834	1.000000	0.965332	0.140379	0.367040	0.245114	1.000000	1.000000	0.000000
Nr2f1	Hmbox1	0.332834	1.000000	0.965336	0.140394	0.367060	0.245137	1.000000	1.000000	0.000000
Eef2	Pitx2	0.332834	1.000000	0.965339	0.140410	0.367081	0.245161	1.000000	1.000000	0.000000
Kansl1l	Plag1	0.332833	1.000000	0.965343	0.140425	0.367102	0.245184	1.000000	1.000000	0.000000
Akt3	Ctcf	0.332832	1.000000	0.965347	0.140440	0.367123	0.245208	1.000000	1.000000	0.000000
Zfp574	Zfp740	0.332832	1.000000	0.965350	0.140456	0.367143	0.245231	1.000000	1.000000	0.000000
Morn1	Zfp592	0.332829	1.000000	0.965354	0.140471	0.367164	0.245254	1.000000	3.000000	0.000000
Srrm2	Tbx18	0.332829	1.000000	0.965357	0.140486	0.367185	0.245278	1.000000	1.000000	0.000000
Megf8	Sf1	0.332828	1.000000	0.965361	0.140502	0.367206	0.245301	1.000000	1.000000	0.000000
C1galt1	Zfp583	0.332827	1.000000	0.965365	0.140517	0.367226	0.245325	1.000000	3.000000	0.000000
Gpc1	Egr3	0.332827	1.000000	0.965368	0.140532	0.367247	0.245348	1.000000	1.000000	0.000000
Sall1	Lhx5	0.332826	1.000000	0.965372	0.140548	0.367268	0.245372	0.000000	1.000000	0.000000
Limch1	Nfe2l1	0.332826	1.000000	0.965376	0.140563	0.367289	0.245395	1.000000	1.000000	0.000000
Morf4l1	Zfp64	0.332826	1.000000	0.965379	0.140578	0.367309	0.245419	1.000000	1.000000	0.000000
G630016G05Rik	Spi1	0.332825	1.000000	0.965383	0.140594	0.367330	0.245442	1.000000	1.000000	0.000000
Sall1	Lhx1	0.332824	0.000000	0.965281	0.140594	0.367291	0.245439	0.000000	1.000000	0.000000
Zfp961	Nr5a2	0.332824	0.000000	0.965180	0.140594	0.367291	0.245436	0.000000	-1.000000	0.000000
Rps21	Ppara	0.332824	1.000000	0.965184	0.140609	0.367312	0.245459	1.000000	1.000000	0.000000
Park7	Nr2f1	0.332823	1.000000	0.965187	0.140624	0.367332	0.245483	1.000000	3.000000	0.000000
Wdr45	Prrx2	0.332822	1.000000	0.965191	0.140640	0.367353	0.245506	1.000000	1.000000	0.000000
E130114P18Rik	Pou3f2	0.332821	1.000000	0.965195	0.140655	0.367374	0.245530	1.000000	1.000000	0.000000
Scn8a	Zbtb14	0.332820	1.000000	0.965198	0.140670	0.367395	0.245553	1.000000	3.000000	0.000000
Slc52a2	Ctcf	0.332820	1.000000	0.965202	0.140686	0.367415	0.245576	1.000000	1.000000	0.000000
Actb	Klf12	0.332820	0.000000	0.965100	0.140686	0.367396	0.245573	0.000000	1.000000	0.000000
1600002K03Rik	Irx2	0.332819	1.000000	0.965104	0.140701	0.367417	0.245597	1.000000	1.000000	0.000000
Zfp651	Sp1	0.332819	1.000000	0.965108	0.140716	0.367437	0.245620	1.000000	1.000000	0.000000
Akt3	Plag1	0.332819	1.000000	0.965111	0.140732	0.367458	0.245644	1.000000	1.000000	0.000000
Mrpl45	Junb	0.332819	0.000000	0.965010	0.140732	0.367438	0.245640	0.000000	-1.000000	0.000000
Actr3b	Pou4f3	0.332819	1.000000	0.965014	0.140747	0.367459	0.245664	1.000000	1.000000	0.000000
2010320M18Rik	Cux2	0.332819	1.000000	0.965017	0.140762	0.367480	0.245687	1.000000	1.000000	0.000000
Nup153	Hsf2	0.332818	1.000000	0.965021	0.140778	0.367501	0.245711	1.000000	3.000000	0.000000
Itm2b	Tfap2a	0.332818	1.000000	0.965025	0.140793	0.367521	0.245734	1.000000	2.000000	0.000000
Mex3d	Egr3	0.332817	1.000000	0.965028	0.140808	0.367542	0.245758	1.000000	1.000000	0.000000
Hes1	Pou3f2	0.332816	1.000000	0.965032	0.140823	0.367563	0.245781	1.000000	1.000000	0.000000
Mef2a	Plag1	0.332816	1.000000	0.965036	0.140839	0.367584	0.245805	1.000000	1.000000	0.000000
Gnai2	Gsc	0.332816	1.000000	0.965039	0.140854	0.367604	0.245828	1.000000	1.000000	0.000000
Smarcad1	Sox13	0.332816	1.000000	0.965043	0.140869	0.367625	0.245851	1.000000	1.000000	0.000000
Psma1	Rorb	0.332815	1.000000	0.965047	0.140885	0.367666	0.245875	1.000000	1.000000	0.000000
Timmdc1	Etv4	0.332815	1.000000	0.965050	0.140900	0.367666	0.245898	1.000000	1.000000	0.000000
Prox1	Hic2	0.332815	1.000000	0.965054	0.140915	0.367687	0.245922	1.000000	2.000000	0.000000
Gtf2ird2	Myc	0.332815	1.000000	0.965058	0.140931	0.367708	0.245945	1.000000	1.000000	0.000000
D3Ertd751e	Irx2	0.332815	1.000000	0.965061	0.140946	0.367749	0.245969	1.000000	1.000000	0.000000
Coa4	Irx2	0.332815	1.000000	0.965065	0.140961	0.367749	0.245992	1.000000	1.000000	0.000000
Pycrl	Zfp143	0.332814	1.000000	0.965069	0.140977	0.367770	0.246016	1.000000	3.000000	0.000000
Timmdc1	Ets2	0.332814	1.000000	0.965072	0.140992	0.367791	0.246039	1.000000	1.000000	0.000000
Pcsk7	Zfp148	0.332813	1.000000	0.965076	0.141007	0.367811	0.246063	1.000000	1.000000	0.000000
Chpf	Zic1	0.332813	1.000000	0.965080	0.141023	0.367832	0.246086	1.000000	3.000000	0.000000
Calcoco1	Twist2	0.332813	1.000000	0.965083	0.141038	0.367853	0.246109	1.000000	1.000000	0.000000
Sfxn5	Atoh1	0.332812	0.000000	0.964982	0.141038	0.367833	0.246106	0.000000	1.000000	0.000000
Hectd2	Prrx2	0.332811	1.000000	0.964986	0.141053	0.367854	0.246130	1.000000	1.000000	0.000000
Foxo3	Egr1	0.332811	1.000000	0.964990	0.141069	0.367875	0.246153	1.000000	1.000000	0.000000
Sumo1	Homez	0.332810	1.000000	0.964993	0.141084	0.367895	0.246176	1.000000	1.000000	0.000000
Rps6	E2f6	0.332809	0.000000	0.964892	0.141084	0.367876	0.246173	0.000000	1.000000	0.000000
Cldn10	Prrx2	0.332809	1.000000	0.964896	0.141099	0.367897	0.246197	1.000000	1.000000	0.000000
Cbarp	Klf13	0.332809	1.000000	0.964899	0.141115	0.367917	0.246220	1.000000	1.000000	0.000000
Btbd2	Esr1	0.332808	0.000000	0.964798	0.141115	0.367898	0.246217	0.000000	-1.000000	0.000000
Cxxc4	En1	0.332808	0.000000	0.964697	0.141115	0.367878	0.246213	0.000000	-1.000000	0.000000
Sfpq	Dbx2	0.332808	1.000000	0.964701	0.141130	0.367899	0.246237	1.000000	1.000000	0.000000
Adam22	Elf5	0.332807	1.000000	0.964705	0.141145	0.367920	0.246260	1.000000	1.000000	0.000000
Pcdh8	Mga	0.332806	1.000000	0.964708	0.141161	0.367940	0.246284	1.000000	3.000000	0.000000
Gsap	Tbp	0.332805	0.000000	0.964607	0.141161	0.367921	0.246281	0.000000	-1.000000	0.000000
Nfib	Sox13	0.332805	1.000000	0.964611	0.141176	0.367942	0.246304	1.000000	1.000000	0.000000
Wbscr16	Irf8	0.332804	1.000000	0.964615	0.141191	0.367962	0.246327	1.000000	1.000000	0.000000
Tinf2	Creb1	0.332804	1.000000	0.964618	0.141207	0.367983	0.246351	1.000000	1.000000	0.000000
Llph	Arid3a	0.332803	1.000000	0.964622	0.141222	0.368004	0.246374	1.000000	3.000000	0.000000
Spag1	Zfp784	0.332801	1.000000	0.964626	0.141237	0.368024	0.246398	1.000000	1.000000	0.000000
Setd1a	Rfx3	0.332801	1.000000	0.964630	0.141253	0.368045	0.246421	1.000000	3.000000	0.000000
Ccdc51	Dmrt2	0.332801	1.000000	0.964633	0.141268	0.368066	0.246445	1.000000	3.000000	0.000000
Chd3os	Atoh1	0.332800	1.000000	0.964637	0.141283	0.368087	0.246468	1.000000	1.000000	0.000000
Gtpbp4	Vbp1	0.332800	1.000000	0.964641	0.141299	0.368107	0.246491	1.000000	1.000000	0.000000
Slco1c1	Lef1	0.332799	1.000000	0.964644	0.141314	0.368128	0.246515	1.000000	3.000000	0.000000
Cdpf1	Atoh1	0.332799	1.000000	0.964648	0.141329	0.368149	0.246538	1.000000	2.000000	0.000000
Sox2	Atoh1	0.332799	1.000000	0.964652	0.141344	0.368169	0.246562	1.000000	1.000000	0.000000
Dolpp1	Nfyc	0.332799	1.000000	0.964655	0.141360	0.368190	0.246585	1.000000	3.000000	0.000000
Higd1a	Sp1	0.332799	1.000000	0.964659	0.141375	0.368211	0.246609	1.000000	3.000000	0.000000
Ncam1	Prrx2	0.332799	1.000000	0.964663	0.141390	0.368231	0.246632	1.000000	1.000000	0.000000
Nedd4	Tbx18	0.332798	1.000000	0.964667	0.141406	0.368252	0.246656	1.000000	1.000000	0.000000
Slc1a4	Zfp239	0.332796	0.000000	0.964566	0.141406	0.368233	0.246652	0.000000	-1.000000	0.000000
Hk1os	Ptf1a	0.332796	1.000000	0.964569	0.141421	0.368253	0.246676	1.000000	1.000000	0.000000
Hist1h4d	Irf1	0.332795	1.000000	0.964573	0.141436	0.368274	0.246699	1.000000	1.000000	0.000000
Ranbp9	Lhx2	0.332794	0.000000	0.964472	0.141436	0.368254	0.246696	0.000000	1.000000	0.000000
Cdkl3	Neurod1	0.332793	1.000000	0.964476	0.141452	0.368275	0.246719	1.000000	1.000000	0.000000
Zfp467	Plag1	0.332793	1.000000	0.964480	0.141467	0.368296	0.246743	1.000000	1.000000	0.000000
Dbi	Arntl	0.332793	0.000000	0.964379	0.141467	0.368276	0.246739	0.000000	-1.000000	0.000000
Shroom3	Cux2	0.332793	1.000000	0.964383	0.141482	0.368318	0.246763	1.000000	1.000000	0.000000
Cecr2	Zfp672	0.332793	1.000000	0.964386	0.141498	0.368318	0.246786	1.000000	1.000000	0.000000
Cacng7	Maz	0.332792	1.000000	0.964390	0.141513	0.368338	0.246810	1.000000	1.000000	0.000000
Psmd1	Msx3	0.332791	0.000000	0.964289	0.141513	0.368319	0.246806	0.000000	-1.000000	0.000000
A930004D18Rik	Ets1	0.332791	1.000000	0.964293	0.141528	0.368340	0.246830	1.000000	1.000000	0.000000
Lrrc8b	Twist1	0.332790	1.000000	0.964297	0.141544	0.368360	0.246853	1.000000	1.000000	0.000000
Map7	Fxr1	0.332789	1.000000	0.964301	0.141559	0.368402	0.246877	1.000000	1.000000	0.000000
Six5	Zfp2	0.332789	1.000000	0.964304	0.141574	0.368402	0.246900	1.000000	1.000000	0.000000
Snx3	Rora	0.332789	1.000000	0.964308	0.141590	0.368422	0.246923	1.000000	1.000000	0.000000
Gm27197	Zfp1	0.332788	1.000000	0.964312	0.141605	0.368443	0.246947	1.000000	1.000000	0.000000
Fbxw4	Gabpb1	0.332788	1.000000	0.964316	0.141620	0.368464	0.246970	1.000000	1.000000	0.000000
Nacc1	Sp5	0.332787	1.000000	0.964319	0.141636	0.368484	0.246994	1.000000	1.000000	0.000000
Zfp93	Stat5a	0.332787	1.000000	0.964323	0.141651	0.368505	0.247017	1.000000	1.000000	0.000000
Carhsp1	Prrx2	0.332786	1.000000	0.964327	0.141666	0.368526	0.247041	1.000000	1.000000	0.000000
Abt1	Irx2	0.332786	1.000000	0.964330	0.141682	0.368546	0.247064	1.000000	1.000000	0.000000
Minos1	Esrrg	0.332785	1.000000	0.964334	0.141697	0.368567	0.247087	1.000000	3.000000	0.000000
Zbtb18	Foxm1	0.332785	0.000000	0.964234	0.141697	0.368548	0.247084	0.000000	1.000000	0.000000
Kmt2e	Nr4a2	0.332785	0.000000	0.964133	0.141697	0.368528	0.247081	0.000000	-1.000000	0.000000
Zfp609	Egr2	0.332784	1.000000	0.964137	0.141712	0.368549	0.247104	1.000000	1.000000	0.000000
Agrn	Lbx1	0.332783	1.000000	0.964141	0.141728	0.368569	0.247128	1.000000	1.000000	0.000000
Elk4	Irx2	0.332783	1.000000	0.964144	0.141743	0.368590	0.247151	1.000000	1.000000	0.000000
Hk1os	Neurog2	0.332782	1.000000	0.964148	0.141758	0.368631	0.247174	1.000000	3.000000	0.000000
Sox3	Hic1	0.332782	1.000000	0.964152	0.141774	0.368631	0.247198	1.000000	1.000000	0.000000
Arid4a	Nfya	0.332781	0.000000	0.964051	0.141774	0.368612	0.247195	0.000000	-1.000000	0.000000
Smurf2	Egr1	0.332780	1.000000	0.964055	0.141789	0.368633	0.247218	1.000000	1.000000	0.000000
Avpi1	Hic1	0.332780	1.000000	0.964059	0.141804	0.368653	0.247241	1.000000	1.000000	0.000000
Vdac1	Arntl	0.332780	1.000000	0.964063	0.141820	0.368695	0.247265	1.000000	1.000000	0.000000
Larp1	E2f1	0.332780	1.000000	0.964066	0.141835	0.368695	0.247288	1.000000	1.000000	0.000000
Paip1	Hdx	0.332779	1.000000	0.964070	0.141850	0.368715	0.247312	1.000000	1.000000	0.000000
Pafah2	Zfp574	0.332779	1.000000	0.964074	0.141865	0.368736	0.247335	1.000000	1.000000	0.000000
Snapc2	Twist2	0.332779	1.000000	0.964077	0.141881	0.368757	0.247359	1.000000	1.000000	0.000000
Gm13111	Neurog1	0.332778	1.000000	0.964081	0.141896	0.368798	0.247382	1.000000	1.000000	0.000000
Stmn1	Cux2	0.332778	1.000000	0.964085	0.141911	0.368798	0.247405	1.000000	1.000000	0.000000
Cenpp	Dmrt1	0.332777	1.000000	0.964089	0.141927	0.368839	0.247429	1.000000	2.000000	0.000000
Rom1	Deaf1	0.332777	1.000000	0.964092	0.141942	0.368839	0.247452	1.000000	1.000000	0.000000
Cux1	Sp100	0.332777	0.000000	0.963992	0.141942	0.368820	0.247449	0.000000	-1.000000	0.000000
Smpdl3a	Tbx18	0.332775	1.000000	0.963996	0.141957	0.368840	0.247472	1.000000	1.000000	0.000000
Lrp4	Nfil3	0.332775	0.000000	0.963896	0.141957	0.368821	0.247469	0.000000	1.000000	0.000000
Trmo	Neurod1	0.332774	1.000000	0.963899	0.141973	0.368842	0.247492	1.000000	1.000000	0.000000
Pqlc1	Scrt2	0.332774	1.000000	0.963903	0.141988	0.368862	0.247516	1.000000	1.000000	0.000000
Akna	Eomes	0.332773	1.000000	0.963907	0.142003	0.368883	0.247539	1.000000	1.000000	0.000000
9930021J03Rik	Ctcf	0.332773	1.000000	0.963911	0.142019	0.368904	0.247563	1.000000	1.000000	0.000000
Ubxn4	Foxp3	0.332773	0.000000	0.963810	0.142019	0.368884	0.247559	0.000000	-1.000000	0.000000
Sqstm1	Jdp2	0.332773	1.000000	0.963814	0.142034	0.368905	0.247583	1.000000	3.000000	0.000000
Tcte2	Zic3	0.332772	1.000000	0.963818	0.142049	0.368926	0.247606	1.000000	1.000000	0.000000
Hivep2	Trp73	0.332772	1.000000	0.963822	0.142065	0.368946	0.247629	1.000000	1.000000	0.000000
Brsk1	Tfap2b	0.332772	1.000000	0.963825	0.142080	0.368967	0.247653	1.000000	1.000000	0.000000
Actb	Phox2a	0.332772	0.000000	0.963725	0.142080	0.368947	0.247650	0.000000	1.000000	0.000000
Ino80	Ddit3	0.332772	1.000000	0.963729	0.142095	0.368968	0.247673	1.000000	1.000000	0.000000
Fam173b	Zfp91	0.332771	1.000000	0.963733	0.142111	0.368989	0.247696	1.000000	1.000000	0.000000
Zic5	Sox13	0.332771	1.000000	0.963736	0.142126	0.369009	0.247720	1.000000	1.000000	0.000000
Klf9	Jun	0.332771	1.000000	0.963740	0.142141	0.369030	0.247743	1.000000	1.000000	0.000000
Akna	Nfic	0.332770	1.000000	0.963744	0.142157	0.369051	0.247767	1.000000	3.000000	0.000000
Nfic	Cdc5l	0.332770	0.000000	0.963644	0.142157	0.369031	0.247763	0.000000	1.000000	0.000000
Ing2	Ctcf	0.332770	1.000000	0.963648	0.142172	0.369052	0.247787	1.000000	1.000000	0.000000
Iqgap2	Tfap2a	0.332770	1.000000	0.963651	0.142187	0.369072	0.247810	1.000000	1.000000	0.000000
Trp53i11	Hif1a	0.332770	1.000000	0.963655	0.142203	0.369093	0.247833	1.000000	1.000000	0.000000
Adck2	Klf12	0.332770	1.000000	0.963659	0.142218	0.369114	0.247857	1.000000	1.000000	0.000000
Thap3	Fosb	0.332769	1.000000	0.963663	0.142233	0.369134	0.247880	1.000000	1.000000	0.000000
Dhx16	Spi1	0.332769	1.000000	0.963667	0.142249	0.369155	0.247904	1.000000	3.000000	0.000000
Map7	Zfp287	0.332769	1.000000	0.963670	0.142264	0.369176	0.247927	1.000000	2.000000	0.000000
Tpt1	Sox4	0.332768	0.000000	0.963570	0.142264	0.369156	0.247924	0.000000	1.000000	0.000000
Mrpl24	Barx2	0.332768	0.000000	0.963470	0.142264	0.369137	0.247920	0.000000	-1.000000	0.000000
Syt5	Zfp532	0.332768	1.000000	0.963474	0.142279	0.369158	0.247944	1.000000	1.000000	0.000000
Dnmt1	Fosb	0.332768	1.000000	0.963478	0.142295	0.369178	0.247967	1.000000	1.000000	0.000000
C130071C03Rik	Prrx2	0.332767	1.000000	0.963482	0.142310	0.369199	0.247991	1.000000	1.000000	0.000000
Cstf3	Sox11	0.332767	0.000000	0.963382	0.142310	0.369179	0.247987	0.000000	1.000000	0.000000
Tmem150c	Bcl6b	0.332767	1.000000	0.963386	0.142325	0.369200	0.248011	1.000000	1.000000	0.000000
Fbxo30	Ebf1	0.332767	1.000000	0.963389	0.142341	0.369221	0.248034	1.000000	1.000000	0.000000
Slc25a3	Lbx1	0.332767	1.000000	0.963393	0.142356	0.369241	0.248057	1.000000	1.000000	0.000000
Tmem180	Ebf4	0.332765	1.000000	0.963397	0.142371	0.369262	0.248081	1.000000	1.000000	0.000000
Clk3	Vbp1	0.332765	1.000000	0.963401	0.142386	0.369283	0.248104	1.000000	1.000000	0.000000
Rpl18	Gsc	0.332765	1.000000	0.963405	0.142402	0.369303	0.248128	1.000000	1.000000	0.000000
Hist1h4d	Irx2	0.332765	1.000000	0.963408	0.142417	0.369324	0.248151	1.000000	1.000000	0.000000
Mbnl2	Pou3f2	0.332765	1.000000	0.963412	0.142432	0.369344	0.248174	1.000000	1.000000	0.000000
Azi2	Irf8	0.332765	1.000000	0.963416	0.142448	0.369365	0.248198	1.000000	3.000000	0.000000
Lrp11	Hic1	0.332764	1.000000	0.963420	0.142463	0.369386	0.248221	1.000000	1.000000	0.000000
Syp	Zfp513	0.332763	0.000000	0.963320	0.142463	0.369366	0.248218	0.000000	1.000000	0.000000
Pcnx	Egr2	0.332763	1.000000	0.963324	0.142478	0.369387	0.248241	1.000000	1.000000	0.000000
Prokr1	Trp73	0.332763	1.000000	0.963327	0.142494	0.369408	0.248265	1.000000	1.000000	0.000000
Sertad4	Smad3	0.332762	1.000000	0.963331	0.142509	0.369428	0.248288	1.000000	1.000000	0.000000
St8sia4	Nfat5	0.332762	1.000000	0.963335	0.142524	0.369449	0.248311	1.000000	1.000000	0.000000
Gm30731	Runx3	0.332762	1.000000	0.963339	0.142540	0.369469	0.248335	1.000000	1.000000	0.000000
2310036O22Rik	Hmbox1	0.332761	1.000000	0.963343	0.142555	0.369490	0.248358	1.000000	3.000000	0.000000
Thap3	Junb	0.332761	1.000000	0.963346	0.142570	0.369511	0.248382	1.000000	1.000000	0.000000
Aldh1l1	Ar	0.332761	0.000000	0.963247	0.142570	0.369512	0.248378	0.000000	1.000000	0.000000
Hspa1b	Hsf1	0.332761	1.000000	0.963251	0.142586	0.369512	0.248402	1.000000	3.000000	0.000000
Hook2	Ets1	0.332761	1.000000	0.963254	0.142601	0.369532	0.248425	1.000000	1.000000	0.000000
Hmgxb4	Sp4	0.332760	1.000000	0.963258	0.142616	0.369594	0.248448	1.000000	3.000000	0.000000
Pramef8	Ets1	0.332760	1.000000	0.963262	0.142632	0.369594	0.248472	1.000000	1.000000	0.000000
Gm20515	Arid3a	0.332760	1.000000	0.963266	0.142647	0.369594	0.248495	1.000000	1.000000	0.000000
Shmt2	Atoh1	0.332760	1.000000	0.963270	0.142662	0.369615	0.248518	1.000000	3.000000	0.000000
Gltscr1l	Lhx9	0.332760	0.000000	0.963170	0.142662	0.369596	0.248515	0.000000	1.000000	0.000000
Srsf10	Sox13	0.332760	1.000000	0.963174	0.142678	0.369616	0.248539	1.000000	3.000000	0.000000
Bhlhe40	Egr1	0.332760	1.000000	0.963177	0.142693	0.369637	0.248562	1.000000	1.000000	0.000000
Usp29	Pbx1	0.332760	1.000000	0.963181	0.142708	0.369657	0.248585	1.000000	1.000000	0.000000
Nampt	Ikzf2	0.332759	1.000000	0.963185	0.142724	0.369678	0.248609	1.000000	1.000000	0.000000
Zeb2os	Ovol2	0.332759	1.000000	0.963189	0.142739	0.369699	0.248632	1.000000	1.000000	0.000000
Ikzf4	Rara	0.332759	1.000000	0.963193	0.142754	0.369719	0.248655	1.000000	1.000000	0.000000
Pan3	Tfap2a	0.332759	1.000000	0.963197	0.142770	0.369740	0.248679	1.000000	1.000000	0.000000
Fam63b	Neurod2	0.332759	0.000000	0.963097	0.142770	0.369720	0.248675	0.000000	-1.000000	0.000000
Tubb2b	Fos	0.332758	1.000000	0.963101	0.142785	0.369741	0.248699	1.000000	1.000000	0.000000
Fzd3	Mga	0.332758	1.000000	0.963105	0.142800	0.369762	0.248722	1.000000	3.000000	0.000000
Sh3bp4	Sp4	0.332758	1.000000	0.963108	0.142816	0.369782	0.248746	1.000000	2.000000	0.000000
Dct	Usf1	0.332758	0.000000	0.963009	0.142816	0.369763	0.248742	0.000000	1.000000	0.000000
Galnt7	Maz	0.332757	1.000000	0.963013	0.142831	0.369783	0.248766	1.000000	1.000000	0.000000
Wsb2	Egr1	0.332756	1.000000	0.963017	0.142846	0.369804	0.248789	1.000000	1.000000	0.000000
Atp5l	Zfp128	0.332756	1.000000	0.963020	0.142862	0.369825	0.248812	1.000000	1.000000	0.000000
Ing1	Ctcf	0.332756	1.000000	0.963024	0.142877	0.369845	0.248836	1.000000	1.000000	0.000000
Hbp1	Lbx1	0.332756	1.000000	0.963028	0.142892	0.369866	0.248859	1.000000	1.000000	0.000000
Podxl	Foxo3	0.332755	1.000000	0.963032	0.142907	0.369886	0.248882	1.000000	1.000000	0.000000
Pbx4	Arid3a	0.332755	1.000000	0.963036	0.142923	0.369907	0.248906	1.000000	1.000000	0.000000
Tesc	Mtf1	0.332755	1.000000	0.963039	0.142938	0.369928	0.248929	1.000000	1.000000	0.000000
Ncoa2	Sp1	0.332754	1.000000	0.963043	0.142953	0.369948	0.248953	1.000000	1.000000	0.000000
Igdcc4	Plag1	0.332753	1.000000	0.963047	0.142969	0.369969	0.248976	1.000000	1.000000	0.000000
Pds5a	Tbx18	0.332751	1.000000	0.963051	0.142984	0.369989	0.248999	1.000000	1.000000	0.000000
Klf9	Jund	0.332751	1.000000	0.963055	0.142999	0.370010	0.249023	1.000000	1.000000	0.000000
Smpdl3a	Lbx1	0.332751	1.000000	0.963059	0.143015	0.370051	0.249046	1.000000	1.000000	0.000000
Zfp93	Stat3	0.332751	1.000000	0.963062	0.143030	0.370051	0.249069	1.000000	1.000000	0.000000
Nfatc4	Atoh1	0.332750	1.000000	0.963066	0.143045	0.370072	0.249093	1.000000	2.000000	0.000000
Kmt2e	Hmbox1	0.332750	1.000000	0.963070	0.143061	0.370092	0.249116	1.000000	1.000000	0.000000
Dffa	Irx2	0.332750	1.000000	0.963074	0.143076	0.370113	0.249139	1.000000	1.000000	0.000000
Limd1	E2f1	0.332749	1.000000	0.963078	0.143091	0.370133	0.249163	1.000000	1.000000	0.000000
Hps4	Atf4	0.332749	0.000000	0.962978	0.143091	0.370114	0.249160	0.000000	-1.000000	0.000000
Snx21	Prrx2	0.332749	1.000000	0.962982	0.143107	0.370135	0.249183	1.000000	1.000000	0.000000
Qpctl	Gli1	0.332748	1.000000	0.962986	0.143122	0.370155	0.249206	1.000000	3.000000	0.000000
Selk	Zfp64	0.332748	1.000000	0.962990	0.143137	0.370176	0.249230	1.000000	1.000000	0.000000
Banp	Ctcf	0.332747	1.000000	0.962994	0.143153	0.370196	0.249253	1.000000	1.000000	0.000000
Csnk2a2	Tfap2b	0.332747	1.000000	0.962997	0.143168	0.370217	0.249276	1.000000	1.000000	0.000000
Rpl3	Fos	0.332747	1.000000	0.963001	0.143183	0.370238	0.249300	1.000000	1.000000	0.000000
Zbtb14	Tcfl5	0.332747	1.000000	0.963005	0.143199	0.370258	0.249323	1.000000	3.000000	0.000000
Sympk	Rbpj	0.332746	1.000000	0.963009	0.143214	0.370279	0.249346	1.000000	1.000000	0.000000
Pcsk7	Zfp770	0.332746	1.000000	0.963013	0.143229	0.370299	0.249370	1.000000	2.000000	0.000000
Mon1b	Elf4	0.332746	1.000000	0.963016	0.143245	0.370320	0.249393	1.000000	1.000000	0.000000
Efna2	Egr1	0.332746	1.000000	0.963020	0.143260	0.370361	0.249416	1.000000	1.000000	0.000000
AW011738	Lbx1	0.332746	1.000000	0.963024	0.143275	0.370361	0.249440	1.000000	1.000000	0.000000
Baz2a	Plag1	0.332745	1.000000	0.963028	0.143291	0.370382	0.249463	1.000000	1.000000	0.000000
Gm26831	Zbtb7b	0.332745	1.000000	0.963032	0.143306	0.370402	0.249486	1.000000	1.000000	0.000000
Rnf20	Lbx1	0.332745	1.000000	0.963035	0.143321	0.370443	0.249510	1.000000	1.000000	0.000000
Chsy1	E2f1	0.332745	1.000000	0.963039	0.143337	0.370443	0.249533	1.000000	1.000000	0.000000
Fam171a2	Ctcf	0.332745	1.000000	0.963043	0.143352	0.370484	0.249557	1.000000	1.000000	0.000000
2700033N17Rik	Otx2	0.332745	1.000000	0.963047	0.143367	0.370484	0.249580	1.000000	1.000000	0.000000
Lamp2	Phox2a	0.332745	1.000000	0.963051	0.143383	0.370505	0.249603	1.000000	3.000000	0.000000
Phf12	Plag1	0.332744	1.000000	0.963054	0.143398	0.370525	0.249627	1.000000	1.000000	0.000000
Ptov1	Tbx18	0.332743	1.000000	0.963058	0.143413	0.370546	0.249650	1.000000	3.000000	0.000000
Taf4a	Zbtb14	0.332743	1.000000	0.963062	0.143428	0.370567	0.249673	1.000000	1.000000	0.000000
Rsrp1	Nr2e1	0.332743	1.000000	0.963066	0.143444	0.370587	0.249697	1.000000	3.000000	0.000000
Myl12b	Vbp1	0.332743	1.000000	0.963070	0.143459	0.370608	0.249720	1.000000	3.000000	0.000000
Wnt7b	Ep300	0.332743	0.000000	0.962971	0.143459	0.370588	0.249717	0.000000	1.000000	0.000000
Uba3	Nf1	0.332742	0.000000	0.962872	0.143459	0.370569	0.249713	0.000000	-1.000000	0.000000
Ppan	Fosb	0.332742	1.000000	0.962875	0.143474	0.370590	0.249737	1.000000	1.000000	0.000000
AI854517	Zfp526	0.332742	0.000000	0.962776	0.143474	0.370570	0.249733	0.000000	-1.000000	0.000000
Ttyh2	Zfp39	0.332742	1.000000	0.962780	0.143490	0.370591	0.249757	1.000000	1.000000	0.000000
Tesk2	Meis3	0.332742	1.000000	0.962784	0.143505	0.370611	0.249780	1.000000	2.000000	0.000000
Gm15545	Stat5b	0.332742	1.000000	0.962788	0.143520	0.370632	0.249803	1.000000	3.000000	0.000000
Tmem80	Tbx18	0.332741	1.000000	0.962792	0.143536	0.370653	0.249827	1.000000	1.000000	0.000000
Foxn3	Prrx2	0.332741	1.000000	0.962795	0.143551	0.370673	0.249850	1.000000	1.000000	0.000000
Dgat1	Elf5	0.332740	1.000000	0.962799	0.143566	0.370694	0.249873	1.000000	1.000000	0.000000
Sirt1	Foxk1	0.332740	1.000000	0.962803	0.143582	0.370714	0.249897	1.000000	1.000000	0.000000
Lrfn1	Hes7	0.332740	1.000000	0.962807	0.143597	0.370735	0.249920	1.000000	1.000000	0.000000
2310015A10Rik	Twist2	0.332740	1.000000	0.962811	0.143612	0.370755	0.249943	1.000000	1.000000	0.000000
9030624J02Rik	Hdx	0.332740	1.000000	0.962815	0.143628	0.370776	0.249967	1.000000	1.000000	0.000000
Atp2b1	Ctcf	0.332739	1.000000	0.962818	0.143643	0.370796	0.249990	1.000000	1.000000	0.000000
C1galt1	Ap2m1	0.332739	1.000000	0.962822	0.143658	0.370837	0.250013	1.000000	1.000000	0.000000
Msl1	Zfp800	0.332739	1.000000	0.962826	0.143674	0.370837	0.250037	1.000000	1.000000	0.000000
Derl3	Arid3b	0.332739	1.000000	0.962830	0.143689	0.370858	0.250060	1.000000	1.000000	0.000000
Dbi	Cdc5l	0.332739	0.000000	0.962731	0.143689	0.370839	0.250057	0.000000	2.000000	0.000000
Insm1	Spi1	0.332738	1.000000	0.962735	0.143704	0.370880	0.250080	1.000000	1.000000	0.000000
Nfatc4	Zfp532	0.332738	1.000000	0.962739	0.143720	0.370880	0.250103	1.000000	2.000000	0.000000
Setd5	Pou3f2	0.332738	1.000000	0.962742	0.143735	0.370921	0.250127	1.000000	1.000000	0.000000
Gng2	Pou4f3	0.332738	1.000000	0.962746	0.143750	0.370921	0.250150	1.000000	1.000000	0.000000
Scn8a	Nrf1	0.332738	1.000000	0.962750	0.143766	0.370962	0.250173	1.000000	1.000000	0.000000
Pacsin3	Pou3f2	0.332738	1.000000	0.962754	0.143781	0.370962	0.250197	1.000000	1.000000	0.000000
Minpp1	Mga	0.332736	1.000000	0.962758	0.143796	0.370982	0.250220	1.000000	1.000000	0.000000
Gm20604	Phox2a	0.332736	1.000000	0.962762	0.143812	0.371024	0.250243	1.000000	1.000000	0.000000
Acy1	Gli1	0.332736	1.000000	0.962765	0.143827	0.371024	0.250267	1.000000	1.000000	0.000000
Park7	Prdm16	0.332736	1.000000	0.962769	0.143842	0.371044	0.250290	1.000000	1.000000	0.000000
Rps2-ps6	Dmrt2	0.332736	1.000000	0.962773	0.143858	0.371065	0.250313	1.000000	3.000000	0.000000
Gm26532	Hif1a	0.332735	1.000000	0.962777	0.143873	0.371085	0.250337	1.000000	1.000000	0.000000
Tnrc18	Cux2	0.332735	1.000000	0.962781	0.143888	0.371106	0.250360	1.000000	1.000000	0.000000
Camk1d	Hic1	0.332735	1.000000	0.962784	0.143904	0.371126	0.250383	1.000000	1.000000	0.000000
Traf6	Mecom	0.332734	1.000000	0.962788	0.143919	0.371147	0.250407	1.000000	1.000000	0.000000
C230035I16Rik	Elf5	0.332734	1.000000	0.962792	0.143934	0.371167	0.250430	1.000000	1.000000	0.000000
Cct4	Fos	0.332733	1.000000	0.962796	0.143949	0.371188	0.250453	1.000000	3.000000	0.000000
Fam173a	Smad9	0.332733	0.000000	0.962697	0.143949	0.371168	0.250450	0.000000	-1.000000	0.000000
Nub1	Irf8	0.332733	1.000000	0.962701	0.143965	0.371189	0.250473	1.000000	1.000000	0.000000
Hist1h4i	Sox13	0.332733	1.000000	0.962705	0.143980	0.371210	0.250497	1.000000	1.000000	0.000000
Purb	E4f1	0.332732	1.000000	0.962709	0.143995	0.371230	0.250520	1.000000	1.000000	0.000000
Trp53i11	Elf5	0.332732	1.000000	0.962713	0.144011	0.371251	0.250543	1.000000	1.000000	0.000000
A430027H14Rik	Tcf7	0.332732	1.000000	0.962716	0.144026	0.371271	0.250567	1.000000	1.000000	0.000000
Eif1a	Gsc	0.332731	1.000000	0.962720	0.144041	0.371292	0.250590	1.000000	1.000000	0.000000
Ctnnd1	Pou3f2	0.332731	1.000000	0.962724	0.144057	0.371312	0.250613	1.000000	1.000000	0.000000
Mrfap1	Lbx1	0.332731	1.000000	0.962728	0.144072	0.371333	0.250636	1.000000	3.000000	0.000000
Tcirg1	Nr2f2	0.332730	1.000000	0.962732	0.144087	0.371353	0.250660	1.000000	1.000000	0.000000
D430019H16Rik	Ascl2	0.332730	1.000000	0.962735	0.144103	0.371374	0.250683	1.000000	1.000000	0.000000
Casc3	Plag1	0.332730	1.000000	0.962739	0.144118	0.371394	0.250706	1.000000	1.000000	0.000000
Qpctl	Ikzf2	0.332730	1.000000	0.962743	0.144133	0.371415	0.250730	1.000000	1.000000	0.000000
Gm26831	Ikzf1	0.332730	1.000000	0.962747	0.144149	0.371456	0.250753	1.000000	1.000000	0.000000
Ppan	Junb	0.332730	1.000000	0.962751	0.144164	0.371456	0.250776	1.000000	1.000000	0.000000
Ubp1	Egr2	0.332730	1.000000	0.962755	0.144179	0.371497	0.250800	1.000000	1.000000	0.000000
Tbl1x	Zfp740	0.332730	1.000000	0.962758	0.144195	0.371497	0.250823	1.000000	1.000000	0.000000
D3Ertd751e	Irx5	0.332730	1.000000	0.962762	0.144210	0.371517	0.250846	1.000000	1.000000	0.000000
Slc4a8	Srebf1	0.332729	1.000000	0.962766	0.144225	0.371538	0.250870	1.000000	1.000000	0.000000
Iscu	Irf8	0.332729	1.000000	0.962770	0.144241	0.371558	0.250893	1.000000	3.000000	0.000000
Cbx1	Zfp64	0.332729	1.000000	0.962774	0.144256	0.371579	0.250916	1.000000	1.000000	0.000000
Vdac1	Homez	0.332729	1.000000	0.962777	0.144271	0.371599	0.250940	1.000000	1.000000	0.000000
Jpx	Tbx21	0.332728	1.000000	0.962781	0.144287	0.371620	0.250963	1.000000	1.000000	0.000000
Tspyl2	Srebf1	0.332728	0.000000	0.962683	0.144287	0.371600	0.250959	0.000000	1.000000	0.000000
Gm11266	Nkx6-1	0.332728	0.000000	0.962584	0.144287	0.371602	0.250956	0.000000	-1.000000	0.000000
Abhd12	Tfap2a	0.332728	1.000000	0.962588	0.144302	0.371602	0.250979	1.000000	1.000000	0.000000
Hmgb2	Tfap2a	0.332727	1.000000	0.962592	0.144317	0.371622	0.251003	1.000000	3.000000	0.000000
Ikzf4	Nr2f2	0.332727	1.000000	0.962596	0.144333	0.371643	0.251026	1.000000	2.000000	0.000000
Fcho1	Zfp513	0.332727	1.000000	0.962600	0.144348	0.371663	0.251049	1.000000	3.000000	0.000000
Mbd2	Zfp697	0.332726	1.000000	0.962603	0.144363	0.371684	0.251073	1.000000	2.000000	0.000000
Pip5k1c	Rbpj	0.332726	1.000000	0.962607	0.144379	0.371704	0.251096	1.000000	1.000000	0.000000
Mark4	Trp73	0.332725	1.000000	0.962611	0.144394	0.371745	0.251119	1.000000	1.000000	0.000000
Hist1h1b	Hmbox1	0.332725	1.000000	0.962615	0.144409	0.371745	0.251143	1.000000	1.000000	0.000000
Abcb8	Fosb	0.332725	1.000000	0.962619	0.144425	0.371766	0.251166	1.000000	1.000000	0.000000
2310015A10Rik	Neurog1	0.332725	1.000000	0.962623	0.144440	0.371786	0.251189	1.000000	1.000000	0.000000
Mbd2	Zfp652	0.332724	1.000000	0.962626	0.144455	0.371807	0.251212	1.000000	1.000000	0.000000
Kdm6b	Plag1	0.332723	1.000000	0.962630	0.144470	0.371827	0.251236	1.000000	1.000000	0.000000
D430019H16Rik	Neurod1	0.332723	1.000000	0.962634	0.144486	0.371848	0.251259	1.000000	2.000000	0.000000
Rcor3	Egr1	0.332723	1.000000	0.962638	0.144501	0.371868	0.251282	1.000000	1.000000	0.000000
Blzf1	Jund	0.332723	1.000000	0.962642	0.144516	0.371889	0.251306	1.000000	1.000000	0.000000
Emx2	Hmbox1	0.332723	1.000000	0.962645	0.144532	0.371909	0.251329	1.000000	1.000000	0.000000
Gnai2	Rora	0.332721	1.000000	0.962649	0.144547	0.371930	0.251352	1.000000	1.000000	0.000000
Mbd5	Ets1	0.332721	1.000000	0.962653	0.144562	0.371950	0.251376	1.000000	1.000000	0.000000
Zfp408	Etv4	0.332721	1.000000	0.962657	0.144578	0.371970	0.251399	1.000000	1.000000	0.000000
Fam124a	Gsx2	0.332721	0.000000	0.962559	0.144578	0.371951	0.251396	0.000000	1.000000	0.000000
Coa4	Zfp91	0.332721	1.000000	0.962562	0.144593	0.371972	0.251419	1.000000	3.000000	0.000000
Kmt2c	Foxf1	0.332720	1.000000	0.962566	0.144608	0.371992	0.251442	1.000000	1.000000	0.000000
Hey1	Dbx2	0.332720	1.000000	0.962570	0.144624	0.372013	0.251465	1.000000	1.000000	0.000000
Cdyl2	Ahr	0.332720	1.000000	0.962574	0.144639	0.372033	0.251489	1.000000	3.000000	0.000000
Ppan	Fos	0.332719	1.000000	0.962578	0.144654	0.372054	0.251512	1.000000	1.000000	0.000000
Dstn	Homez	0.332719	1.000000	0.962582	0.144670	0.372074	0.251535	1.000000	1.000000	0.000000
Sh3bp4	E2f4	0.332718	1.000000	0.962585	0.144685	0.372095	0.251559	1.000000	1.000000	0.000000
Hspa1b	Adnp2	0.332718	1.000000	0.962589	0.144700	0.372115	0.251582	1.000000	1.000000	0.000000
Hook2	E4f1	0.332718	1.000000	0.962593	0.144716	0.372136	0.251605	1.000000	1.000000	0.000000
Eif3i	Atoh1	0.332718	1.000000	0.962597	0.144731	0.372156	0.251628	1.000000	3.000000	0.000000
Tro	Plag1	0.332718	1.000000	0.962601	0.144746	0.372197	0.251652	1.000000	1.000000	0.000000
C230035I16Rik	Tcf3	0.332718	1.000000	0.962604	0.144762	0.372197	0.251675	1.000000	1.000000	0.000000
Srcin1	Egr2	0.332718	1.000000	0.962608	0.144777	0.372217	0.251698	1.000000	1.000000	0.000000
Mpzl1	Lbx1	0.332717	1.000000	0.962612	0.144792	0.372258	0.251722	1.000000	1.000000	0.000000
Cct4	Jund	0.332717	1.000000	0.962616	0.144808	0.372258	0.251745	1.000000	3.000000	0.000000
Gabarapl2	Rorb	0.332716	1.000000	0.962620	0.144823	0.372279	0.251768	1.000000	1.000000	0.000000
Rsph9	Jun	0.332716	1.000000	0.962623	0.144838	0.372299	0.251791	1.000000	1.000000	0.000000
Mgrn1	Prrx2	0.332716	1.000000	0.962627	0.144854	0.372320	0.251815	1.000000	1.000000	0.000000
Hmgxb4	Tfap2a	0.332716	1.000000	0.962631	0.144869	0.372340	0.251838	1.000000	1.000000	0.000000
Usp32	Egr2	0.332715	1.000000	0.962635	0.144884	0.372361	0.251861	1.000000	1.000000	0.000000
Dedd	Ikzf2	0.332715	1.000000	0.962639	0.144900	0.372381	0.251885	1.000000	1.000000	0.000000
Mpzl1	Pou3f2	0.332715	1.000000	0.962643	0.144915	0.372401	0.251908	1.000000	3.000000	0.000000
Erf	Rbpj	0.332714	1.000000	0.962646	0.144930	0.372422	0.251931	1.000000	1.000000	0.000000
Atp5l	Ppara	0.332714	1.000000	0.962650	0.144946	0.372442	0.251954	1.000000	2.000000	0.000000
Camk1d	Maz	0.332714	1.000000	0.962654	0.144961	0.372463	0.251978	1.000000	1.000000	0.000000
Ttyh2	Rest	0.332713	1.000000	0.962658	0.144976	0.372483	0.252001	1.000000	1.000000	0.000000
Coa5	Lhx9	0.332713	0.000000	0.962560	0.144976	0.372464	0.251998	0.000000	1.000000	0.000000
Ubac1	Rxra	0.332713	0.000000	0.962462	0.144976	0.372445	0.251994	0.000000	-1.000000	0.000000
Dolpp1	Nfya	0.332713	1.000000	0.962466	0.144991	0.372486	0.252018	1.000000	1.000000	0.000000
Cetn3	Gtf2ird1	0.332713	1.000000	0.962469	0.145007	0.372486	0.252041	1.000000	1.000000	0.000000
Tmcc1	Trp73	0.332713	1.000000	0.962473	0.145022	0.372506	0.252064	1.000000	1.000000	0.000000
Lyst	Tgif2	0.332713	0.000000	0.962375	0.145022	0.372487	0.252061	0.000000	-1.000000	0.000000
Vwa5a	Irf8	0.332712	1.000000	0.962379	0.145037	0.372508	0.252084	1.000000	1.000000	0.000000
Mroh1	Jund	0.332712	1.000000	0.962383	0.145053	0.372528	0.252107	1.000000	1.000000	0.000000
Morn1	Spdef	0.332712	1.000000	0.962387	0.145068	0.372548	0.252131	1.000000	1.000000	0.000000
Zbtb14	Hic1	0.332712	1.000000	0.962391	0.145083	0.372569	0.252154	1.000000	1.000000	0.000000
Rassf8	Tfap2b	0.332712	1.000000	0.962395	0.145099	0.372589	0.252177	1.000000	1.000000	0.000000
Ccdc51	Dmrt1	0.332712	1.000000	0.962398	0.145114	0.372630	0.252200	1.000000	1.000000	0.000000
Sav1	Rreb1	0.332712	1.000000	0.962402	0.145129	0.372630	0.252224	1.000000	2.000000	0.000000
Sept8	E2f1	0.332712	1.000000	0.962406	0.145145	0.372671	0.252247	1.000000	3.000000	0.000000
Actr1a	Sox13	0.332712	1.000000	0.962410	0.145160	0.372671	0.252270	1.000000	1.000000	0.000000
Fkbp3	Rora	0.332711	1.000000	0.962414	0.145175	0.372692	0.252294	1.000000	1.000000	0.000000
Setd1a	Rfx2	0.332711	1.000000	0.962417	0.145191	0.372712	0.252317	1.000000	1.000000	0.000000
Rap2c	Sp1	0.332711	1.000000	0.962421	0.145206	0.372732	0.252340	1.000000	1.000000	0.000000
Osbpl6	Vbp1	0.332711	1.000000	0.962425	0.145221	0.372753	0.252363	1.000000	1.000000	0.000000
Lmtk3	Prdm5	0.332710	1.000000	0.962429	0.145237	0.372773	0.252387	1.000000	1.000000	0.000000
Rps2-ps6	Zbtb24	0.332710	1.000000	0.962433	0.145252	0.372794	0.252410	1.000000	1.000000	0.000000
Ddit4	Twist2	0.332709	1.000000	0.962437	0.145267	0.372814	0.252433	1.000000	1.000000	0.000000
Nup153	Ctcf	0.332709	1.000000	0.962440	0.145283	0.372835	0.252456	1.000000	1.000000	0.000000
Cbx2	Peg3	0.332709	1.000000	0.962444	0.145298	0.372855	0.252480	1.000000	1.000000	0.000000
Tesk2	Thap11	0.332708	1.000000	0.962448	0.145313	0.372875	0.252503	1.000000	1.000000	0.000000
Bcorl1	Zfp281	0.332708	1.000000	0.962452	0.145329	0.372896	0.252526	1.000000	1.000000	0.000000
Kcnn3	Ascl2	0.332708	1.000000	0.962456	0.145344	0.372916	0.252549	1.000000	1.000000	0.000000
Galnt7	Zfp281	0.332708	1.000000	0.962459	0.145359	0.372937	0.252573	1.000000	1.000000	0.000000
Gsk3a	Neurog1	0.332708	1.000000	0.962463	0.145375	0.372957	0.252596	1.000000	1.000000	0.000000
Gtpbp4	Elf2	0.332707	0.000000	0.962366	0.145375	0.372938	0.252593	0.000000	1.000000	0.000000
B4galt3	Jun	0.332707	1.000000	0.962369	0.145390	0.372979	0.252616	1.000000	1.000000	0.000000
Usp32	Plag1	0.332707	1.000000	0.962373	0.145405	0.372979	0.252639	1.000000	1.000000	0.000000
Pllp	Pou2f2	0.332707	1.000000	0.962377	0.145421	0.372999	0.252662	1.000000	1.000000	0.000000
Mex3a	Lbx1	0.332707	1.000000	0.962381	0.145436	0.373020	0.252686	1.000000	1.000000	0.000000
Puf60	Fosb	0.332707	1.000000	0.962385	0.145451	0.373040	0.252709	1.000000	3.000000	0.000000
Abcb8	Junb	0.332707	1.000000	0.962388	0.145467	0.373060	0.252732	1.000000	2.000000	0.000000
Ccni	Foxf1	0.332706	1.000000	0.962392	0.145482	0.373081	0.252755	1.000000	1.000000	0.000000
Myc	Zfp3	0.332706	1.000000	0.962396	0.145497	0.373122	0.252779	1.000000	1.000000	0.000000
Emx2os	Elf5	0.332706	1.000000	0.962400	0.145512	0.373122	0.252802	1.000000	1.000000	0.000000
Arl3	Twist2	0.332706	1.000000	0.962404	0.145528	0.373142	0.252825	1.000000	3.000000	0.000000
Id1	Zfp64	0.332706	1.000000	0.962408	0.145543	0.373163	0.252848	1.000000	1.000000	0.000000
Rps18	Irf7	0.332706	0.000000	0.962310	0.145543	0.373164	0.252845	0.000000	1.000000	0.000000
Uxs1	Elf5	0.332706	1.000000	0.962314	0.145558	0.373164	0.252868	1.000000	1.000000	0.000000
Cenpp	Sox5	0.332705	1.000000	0.962318	0.145574	0.373184	0.252892	1.000000	1.000000	0.000000
Lrfn1	Stat5b	0.332705	1.000000	0.962321	0.145589	0.373205	0.252915	1.000000	3.000000	0.000000
Spop	Lbx1	0.332705	1.000000	0.962325	0.145604	0.373225	0.252938	1.000000	1.000000	0.000000
Fgfbp3	Foxf1	0.332705	1.000000	0.962329	0.145620	0.373245	0.252961	1.000000	1.000000	0.000000
Nfatc1	Mtf1	0.332704	1.000000	0.962333	0.145635	0.373266	0.252985	1.000000	1.000000	0.000000
Irf2	Tfap2a	0.332704	1.000000	0.962337	0.145650	0.373286	0.253008	1.000000	1.000000	0.000000
Foxn3	Atoh1	0.332704	1.000000	0.962341	0.145666	0.373307	0.253031	1.000000	1.000000	0.000000
Cbarp	Fosb	0.332703	1.000000	0.962344	0.145681	0.373327	0.253054	1.000000	1.000000	0.000000
Pafah2	Elf5	0.332703	1.000000	0.962348	0.145696	0.373347	0.253078	1.000000	1.000000	0.000000
Mta2	Nfia	0.332703	0.000000	0.962251	0.145696	0.373369	0.253074	0.000000	-1.000000	0.000000
Gse1	Hic1	0.332703	1.000000	0.962255	0.145712	0.373369	0.253098	1.000000	1.000000	0.000000
Rlbp1	Gtf2ird1	0.332703	1.000000	0.962258	0.145727	0.373369	0.253121	1.000000	1.000000	0.000000
Slc25a33	Lbx1	0.332702	1.000000	0.962262	0.145742	0.373390	0.253144	1.000000	1.000000	0.000000
Rock1	Zfp507	0.332702	0.000000	0.962165	0.145742	0.373370	0.253141	0.000000	1.000000	0.000000
Timm17b	Zfp800	0.332702	1.000000	0.962169	0.145758	0.373391	0.253164	1.000000	1.000000	0.000000
Tmem206	Zfp932	0.332702	1.000000	0.962173	0.145773	0.373411	0.253187	1.000000	1.000000	0.000000
Gpc1	Plag1	0.332702	1.000000	0.962176	0.145788	0.373432	0.253210	1.000000	1.000000	0.000000
Kif21a	Junb	0.332702	1.000000	0.962180	0.145804	0.373452	0.253234	1.000000	3.000000	0.000000
Ccdc50	Jun	0.332701	1.000000	0.962184	0.145819	0.373472	0.253257	1.000000	1.000000	0.000000
RP23-207N5.2	Hmbox1	0.332701	1.000000	0.962188	0.145834	0.373493	0.253280	1.000000	1.000000	0.000000
Imp4	Phox2a	0.332701	1.000000	0.962192	0.145850	0.373513	0.253303	1.000000	1.000000	0.000000
Zmym3	Mzf1	0.332701	1.000000	0.962195	0.145865	0.373534	0.253327	1.000000	1.000000	0.000000
Cdyl2	Egr3	0.332701	1.000000	0.962199	0.145880	0.373554	0.253350	1.000000	1.000000	0.000000
Atp5j2	Lbx1	0.332700	1.000000	0.962203	0.145896	0.373574	0.253373	1.000000	1.000000	0.000000
Trit1	Ebf1	0.332700	1.000000	0.962207	0.145911	0.373595	0.253396	1.000000	1.000000	0.000000
Samd4	Zfp574	0.332700	1.000000	0.962211	0.145926	0.373615	0.253420	1.000000	1.000000	0.000000
Mpv17l2	Pitx2	0.332700	1.000000	0.962215	0.145942	0.373635	0.253443	1.000000	1.000000	0.000000
Atcay	Fosb	0.332699	1.000000	0.962218	0.145957	0.373656	0.253466	1.000000	1.000000	0.000000
Gm26801	E2f3	0.332699	1.000000	0.962222	0.145972	0.373697	0.253489	1.000000	1.000000	0.000000
P4ha1	Lbx1	0.332699	1.000000	0.962226	0.145988	0.373697	0.253513	1.000000	1.000000	0.000000
Ostc	Zfp35	0.332699	0.000000	0.962129	0.145988	0.373678	0.253509	0.000000	-1.000000	0.000000
Arhgef12	Sp1	0.332699	1.000000	0.962133	0.146003	0.373718	0.253532	1.000000	1.000000	0.000000
Gm26803	Zfp574	0.332699	1.000000	0.962137	0.146018	0.373718	0.253556	1.000000	1.000000	0.000000
Trib1	Dbx2	0.332699	1.000000	0.962140	0.146033	0.373759	0.253579	1.000000	1.000000	0.000000
Grina	Tbx18	0.332699	1.000000	0.962144	0.146049	0.373759	0.253602	1.000000	1.000000	0.000000
Igdcc4	Sp1	0.332699	1.000000	0.962148	0.146064	0.373779	0.253625	1.000000	1.000000	0.000000
Rab5a	Ovol2	0.332698	1.000000	0.962152	0.146079	0.373800	0.253649	1.000000	3.000000	0.000000
Dedd2	Stat3	0.332698	1.000000	0.962156	0.146095	0.373820	0.253672	1.000000	1.000000	0.000000
Ubald1	Prrx2	0.332698	1.000000	0.962159	0.146110	0.373841	0.253695	1.000000	1.000000	0.000000
Gm26803	Irx5	0.332698	1.000000	0.962163	0.146125	0.373861	0.253718	1.000000	1.000000	0.000000
Lockd	Pou3f2	0.332698	1.000000	0.962167	0.146141	0.373881	0.253741	1.000000	1.000000	0.000000
Nolc1	Hey1	0.332698	0.000000	0.962070	0.146141	0.373862	0.253738	0.000000	-1.000000	0.000000
Rbm15b	E2f1	0.332697	1.000000	0.962074	0.146156	0.373883	0.253761	1.000000	1.000000	0.000000
Pmpcb	Runx3	0.332697	1.000000	0.962078	0.146171	0.373923	0.253785	1.000000	1.000000	0.000000
Pax6os1	Mecom	0.332697	1.000000	0.962081	0.146187	0.373923	0.253808	1.000000	1.000000	0.000000
Pycrl	Rbpj	0.332697	1.000000	0.962085	0.146202	0.373944	0.253831	1.000000	1.000000	0.000000
Vps54	Zfx	0.332697	1.000000	0.962089	0.146217	0.373964	0.253854	1.000000	3.000000	0.000000
L3mbtl3	Plag1	0.332697	1.000000	0.962093	0.146233	0.373984	0.253877	1.000000	1.000000	0.000000
D3Ertd751e	Ddit3	0.332697	1.000000	0.962097	0.146248	0.374005	0.253901	1.000000	1.000000	0.000000
Mta1	Ctcf	0.332697	1.000000	0.962101	0.146263	0.374025	0.253924	1.000000	1.000000	0.000000
Dnmt3a	Ctcf	0.332697	1.000000	0.962104	0.146279	0.374046	0.253947	1.000000	1.000000	0.000000
Hmgxb4	Prrx2	0.332696	1.000000	0.962108	0.146294	0.374066	0.253970	1.000000	1.000000	0.000000
Pop7	Smad4	0.332696	0.000000	0.962011	0.146294	0.374047	0.253967	0.000000	1.000000	0.000000
Klf13	Zfp800	0.332696	1.000000	0.962015	0.146309	0.374067	0.253990	1.000000	1.000000	0.000000
Fam126a	Tfap2a	0.332696	1.000000	0.962019	0.146325	0.374088	0.254013	1.000000	1.000000	0.000000
Kmt2e	Dbx2	0.332696	1.000000	0.962023	0.146340	0.374108	0.254037	1.000000	1.000000	0.000000
Cdk2ap2	Gsc	0.332696	1.000000	0.962027	0.146355	0.374128	0.254060	1.000000	2.000000	0.000000
Mad2l2	Irf2	0.332695	0.000000	0.961930	0.146355	0.374109	0.254056	0.000000	-1.000000	0.000000
Zfp574	Elf5	0.332695	1.000000	0.961934	0.146371	0.374110	0.254080	1.000000	1.000000	0.000000
Dnajb12	Srebf2	0.332695	0.000000	0.961837	0.146371	0.374110	0.254076	0.000000	1.000000	0.000000
Tacc1	Atoh1	0.332695	1.000000	0.961841	0.146386	0.374131	0.254100	1.000000	3.000000	0.000000
Celf4	Cux2	0.332695	1.000000	0.961844	0.146401	0.374151	0.254123	1.000000	1.000000	0.000000
Pcbp4	Sp1	0.332695	1.000000	0.961848	0.146417	0.374172	0.254146	1.000000	1.000000	0.000000
Neurod2	Pou4f3	0.332695	1.000000	0.961852	0.146432	0.374192	0.254169	1.000000	1.000000	0.000000
Skida1	Ets1	0.332695	1.000000	0.961856	0.146447	0.374212	0.254192	1.000000	1.000000	0.000000
Tro	Egr1	0.332694	1.000000	0.961860	0.146463	0.374233	0.254216	1.000000	1.000000	0.000000
Ube2d2a	Zfp64	0.332694	1.000000	0.961864	0.146478	0.374253	0.254239	1.000000	1.000000	0.000000
Fnbp1l	Tfap2a	0.332694	1.000000	0.961867	0.146493	0.374273	0.254262	1.000000	1.000000	0.000000
Srsf3	Zfp64	0.332694	1.000000	0.961871	0.146509	0.374294	0.254285	1.000000	1.000000	0.000000
Wwc2	Tead2	0.332693	0.000000	0.961774	0.146509	0.374256	0.254282	0.000000	1.000000	0.000000
Atat1	Sox11	0.332693	0.000000	0.961678	0.146509	0.374256	0.254279	0.000000	-1.000000	0.000000
Znrf3	Egr1	0.332693	1.000000	0.961682	0.146524	0.374276	0.254302	1.000000	1.000000	0.000000
Zmat1	Egr3	0.332693	1.000000	0.961685	0.146539	0.374296	0.254325	1.000000	1.000000	0.000000
Rlbp1	Pitx2	0.332692	1.000000	0.961689	0.146554	0.374317	0.254348	1.000000	1.000000	0.000000
Prkd3	Tfap2a	0.332692	1.000000	0.961693	0.146570	0.374337	0.254371	1.000000	1.000000	0.000000
Csnk2a2	Egr3	0.332692	1.000000	0.961697	0.146585	0.374357	0.254395	1.000000	1.000000	0.000000
Faim	Zfp112	0.332692	1.000000	0.961701	0.146600	0.374378	0.254418	1.000000	3.000000	0.000000
2310015A10Rik	Rbpj	0.332692	1.000000	0.961705	0.146616	0.374418	0.254441	1.000000	1.000000	0.000000
Atp5o	Meis3	0.332692	1.000000	0.961709	0.146631	0.374418	0.254464	1.000000	3.000000	0.000000
Cars2	Zfp672	0.332691	1.000000	0.961712	0.146646	0.374439	0.254487	1.000000	1.000000	0.000000
Mir124-2hg	Elf5	0.332691	1.000000	0.961716	0.146662	0.374459	0.254511	1.000000	1.000000	0.000000
Slc9a3r1	Mef2a	0.332691	0.000000	0.961620	0.146662	0.374440	0.254507	0.000000	-1.000000	0.000000
Gab1	Rbpj	0.332691	1.000000	0.961623	0.146677	0.374460	0.254530	1.000000	1.000000	0.000000
Shmt2	Ddit3	0.332691	1.000000	0.961627	0.146692	0.374481	0.254554	1.000000	1.000000	0.000000
Gm26604	Prrx2	0.332691	1.000000	0.961631	0.146708	0.374521	0.254577	1.000000	1.000000	0.000000
Znrf3	Egr3	0.332691	1.000000	0.961635	0.146723	0.374521	0.254600	1.000000	1.000000	0.000000
Lrrc8b	Snai2	0.332691	1.000000	0.961639	0.146738	0.374542	0.254623	1.000000	1.000000	0.000000
Cish	Stat3	0.332691	1.000000	0.961643	0.146754	0.374562	0.254646	1.000000	1.000000	0.000000
Ubald1	Ddit3	0.332690	1.000000	0.961647	0.146769	0.374582	0.254670	1.000000	1.000000	0.000000
Gm30731	Plagl1	0.332690	1.000000	0.961650	0.146784	0.374603	0.254693	1.000000	2.000000	0.000000
Lrp4	Rorb	0.332690	1.000000	0.961654	0.146800	0.374623	0.254716	1.000000	1.000000	0.000000
Dedd2	Zfp143	0.332690	1.000000	0.961658	0.146815	0.374643	0.254739	1.000000	1.000000	0.000000
Cmip	Egr1	0.332690	1.000000	0.961662	0.146830	0.374664	0.254763	1.000000	1.000000	0.000000
Gm10643	Zfp672	0.332690	1.000000	0.961666	0.146846	0.374684	0.254786	1.000000	1.000000	0.000000
Gtpbp2	Jun	0.332689	1.000000	0.961670	0.146861	0.374704	0.254809	1.000000	1.000000	0.000000
Ctnna2	Irf2	0.332689	0.000000	0.961573	0.146861	0.374685	0.254806	0.000000	1.000000	0.000000
Tnks2	Lbx1	0.332689	1.000000	0.961577	0.146876	0.374706	0.254829	1.000000	1.000000	0.000000
Ddr1	Foxf1	0.332689	1.000000	0.961581	0.146892	0.374726	0.254852	1.000000	1.000000	0.000000
Actr3b	Hmbox1	0.332689	1.000000	0.961585	0.146907	0.374746	0.254875	1.000000	1.000000	0.000000
Pcdh17	Cux2	0.332689	1.000000	0.961589	0.146922	0.374787	0.254898	1.000000	1.000000	0.000000
Entpd2	Fos	0.332689	1.000000	0.961592	0.146938	0.374787	0.254922	1.000000	1.000000	0.000000
Syt5	Pax4	0.332688	1.000000	0.961596	0.146953	0.374807	0.254945	1.000000	3.000000	0.000000
Rassf8	Zbtb7b	0.332688	1.000000	0.961600	0.146968	0.374827	0.254968	1.000000	1.000000	0.000000
Rev3l	E2f1	0.332688	1.000000	0.961604	0.146984	0.374848	0.254991	1.000000	1.000000	0.000000
Ehbp1	Sox13	0.332688	1.000000	0.961608	0.146999	0.374868	0.255014	1.000000	1.000000	0.000000
BC025920	Runx3	0.332688	1.000000	0.961612	0.147014	0.374888	0.255037	1.000000	1.000000	0.000000
Coa4	Irx5	0.332687	1.000000	0.961616	0.147030	0.374909	0.255061	1.000000	1.000000	0.000000
Gm26803	Zfp1	0.332687	1.000000	0.961619	0.147045	0.374929	0.255084	1.000000	1.000000	0.000000
Cct4	Ovol2	0.332687	1.000000	0.961623	0.147060	0.374949	0.255107	1.000000	3.000000	0.000000
Cct4	Junb	0.332687	1.000000	0.961627	0.147075	0.374970	0.255130	1.000000	3.000000	0.000000
Cct4	Fosb	0.332687	1.000000	0.961631	0.147091	0.374990	0.255153	1.000000	3.000000	0.000000
Gm10076	Zfp280d	0.332686	0.000000	0.961535	0.147091	0.374971	0.255150	0.000000	-1.000000	0.000000
Hcn3	Smad2	0.332686	1.000000	0.961538	0.147106	0.375012	0.255173	1.000000	2.000000	0.000000
Ndufs3	Rora	0.332686	1.000000	0.961542	0.147121	0.375012	0.255196	1.000000	1.000000	0.000000
Gm26801	Cnot3	0.332686	1.000000	0.961546	0.147137	0.375032	0.255220	1.000000	1.000000	0.000000
Mgrn1	Hdx	0.332686	1.000000	0.961550	0.147152	0.375052	0.255243	1.000000	1.000000	0.000000
Pax6os1	Tbp	0.332686	1.000000	0.961554	0.147167	0.375073	0.255266	1.000000	1.000000	0.000000
Supt16	Gsc	0.332685	1.000000	0.961558	0.147183	0.375093	0.255289	1.000000	1.000000	0.000000
Sav1	Egr2	0.332685	1.000000	0.961562	0.147198	0.375133	0.255312	1.000000	1.000000	0.000000
Nkiras1	Sox13	0.332685	1.000000	0.961565	0.147213	0.375133	0.255336	1.000000	1.000000	0.000000
Crbn	Smad4	0.332685	0.000000	0.961469	0.147213	0.375114	0.255332	0.000000	1.000000	0.000000
Kitl	Dbx2	0.332685	1.000000	0.961473	0.147229	0.375135	0.255355	1.000000	1.000000	0.000000
Mllt10	Sox13	0.332685	1.000000	0.961477	0.147244	0.375155	0.255379	1.000000	1.000000	0.000000
Spa17	Junb	0.332685	1.000000	0.961481	0.147259	0.375175	0.255402	1.000000	1.000000	0.000000
Mef2d	Fosb	0.332684	1.000000	0.961485	0.147275	0.375196	0.255425	1.000000	1.000000	0.000000
Tma7	Zfp800	0.332684	1.000000	0.961488	0.147290	0.375216	0.255448	1.000000	1.000000	0.000000
Ndufs3	Rorb	0.332684	1.000000	0.961492	0.147305	0.375236	0.255471	1.000000	2.000000	0.000000
Cish	Stat5a	0.332684	1.000000	0.961496	0.147321	0.375277	0.255494	1.000000	1.000000	0.000000
Zfp36l1	Hdx	0.332684	1.000000	0.961500	0.147336	0.375277	0.255518	1.000000	1.000000	0.000000
AI413582	Jund	0.332683	1.000000	0.961504	0.147351	0.375338	0.255541	1.000000	1.000000	0.000000
Atp5g2	Hdx	0.332683	1.000000	0.961508	0.147367	0.375338	0.255564	1.000000	1.000000	0.000000
Rtn4	Gsc	0.332683	1.000000	0.961512	0.147382	0.375338	0.255587	1.000000	2.000000	0.000000
Hist3h2a	Vbp1	0.332683	1.000000	0.961515	0.147397	0.375358	0.255610	1.000000	1.000000	0.000000
Dhx16	Ets1	0.332683	1.000000	0.961519	0.147413	0.375378	0.255634	1.000000	1.000000	0.000000
Sox13	Zfp281	0.332683	1.000000	0.961523	0.147428	0.375399	0.255657	1.000000	1.000000	0.000000
Zcchc14	Egr1	0.332682	1.000000	0.961527	0.147443	0.375439	0.255680	1.000000	1.000000	0.000000
Canx	Nr2e1	0.332682	1.000000	0.961531	0.147459	0.375439	0.255703	1.000000	3.000000	0.000000
Rpl7a	Erf	0.332682	0.000000	0.961435	0.147459	0.375420	0.255700	0.000000	-1.000000	0.000000
Mta1	Egr2	0.332682	1.000000	0.961439	0.147474	0.375440	0.255723	1.000000	1.000000	0.000000
Yif1a	Sox13	0.332682	1.000000	0.961442	0.147489	0.375461	0.255746	1.000000	1.000000	0.000000
Ube2e1	Rfx1	0.332682	1.000000	0.961446	0.147505	0.375481	0.255769	1.000000	3.000000	0.000000
Prox1	Irf4	0.332682	1.000000	0.961450	0.147520	0.375501	0.255792	1.000000	1.000000	0.000000
Zcchc14	Wt1	0.332681	1.000000	0.961454	0.147535	0.375522	0.255815	1.000000	1.000000	0.000000
Tacc1	Neurog1	0.332681	1.000000	0.961458	0.147551	0.375542	0.255839	1.000000	1.000000	0.000000
Zmat1	Zfp740	0.332681	1.000000	0.961462	0.147566	0.375562	0.255862	1.000000	1.000000	0.000000
Nolc1	Arnt	0.332681	0.000000	0.961366	0.147566	0.375543	0.255858	0.000000	-1.000000	0.000000
Eif5b	Zfp93	0.332681	0.000000	0.961270	0.147566	0.375524	0.255855	0.000000	-1.000000	0.000000
Zfp408	Ets2	0.332681	1.000000	0.961274	0.147581	0.375544	0.255878	1.000000	1.000000	0.000000
Ptpn1	Pou3f2	0.332681	1.000000	0.961277	0.147597	0.375565	0.255901	1.000000	1.000000	0.000000
Itpkc	Rfx7	0.332681	1.000000	0.961281	0.147612	0.375585	0.255925	1.000000	2.000000	0.000000
St13	Gata3	0.332680	0.000000	0.961185	0.147612	0.375566	0.255921	0.000000	-1.000000	0.000000
Olig2	Nr4a2	0.332680	0.000000	0.961089	0.147612	0.375547	0.255918	0.000000	-1.000000	0.000000
Hnrnpa1	Cux2	0.332680	1.000000	0.961093	0.147627	0.375567	0.255941	1.000000	1.000000	0.000000
Zmat1	Egr1	0.332680	1.000000	0.961097	0.147642	0.375588	0.255964	1.000000	1.000000	0.000000
D930015E06Rik	Rbpj	0.332680	1.000000	0.961101	0.147658	0.375608	0.255987	1.000000	1.000000	0.000000
Shroom3	Phox2a	0.332680	1.000000	0.961105	0.147673	0.375628	0.256010	1.000000	1.000000	0.000000
Mpped1	E2f1	0.332679	1.000000	0.961109	0.147688	0.375648	0.256034	1.000000	1.000000	0.000000
Gnb1	Dbx2	0.332679	1.000000	0.961113	0.147704	0.375669	0.256057	1.000000	3.000000	0.000000
Elk4	Irf8	0.332679	1.000000	0.961117	0.147719	0.375689	0.256080	1.000000	2.000000	0.000000
Bola1	Ppara	0.332679	1.000000	0.961121	0.147734	0.375709	0.256103	1.000000	1.000000	0.000000
Sema4d	Spi1	0.332679	1.000000	0.961124	0.147750	0.375730	0.256126	1.000000	1.000000	0.000000
Tst	Runx2	0.332679	1.000000	0.961128	0.147765	0.375750	0.256149	1.000000	1.000000	0.000000
Tro	Twist2	0.332678	1.000000	0.961132	0.147780	0.375790	0.256173	1.000000	1.000000	0.000000
Dbn1	Gsc	0.332678	1.000000	0.961136	0.147796	0.375790	0.256196	1.000000	2.000000	0.000000
Hcn3	Smad1	0.332678	1.000000	0.961140	0.147811	0.375811	0.256219	1.000000	1.000000	0.000000
Mettl3	Ovol2	0.332678	1.000000	0.961144	0.147826	0.375851	0.256242	1.000000	1.000000	0.000000
Fam195a	Trp73	0.332678	1.000000	0.961148	0.147842	0.375851	0.256265	1.000000	1.000000	0.000000
Zfp609	Ikzf2	0.332678	1.000000	0.961152	0.147857	0.375871	0.256288	1.000000	1.000000	0.000000
Smim10l1	Rreb1	0.332677	0.000000	0.961056	0.147857	0.375873	0.256285	0.000000	1.000000	0.000000
Fam168b	Sp1	0.332677	1.000000	0.961060	0.147872	0.375873	0.256308	1.000000	3.000000	0.000000
Cic	Mga	0.332677	1.000000	0.961064	0.147888	0.375893	0.256331	1.000000	1.000000	0.000000
Zmym3	Sp5	0.332677	1.000000	0.961067	0.147903	0.375913	0.256354	1.000000	1.000000	0.000000
Cdk2ap2	E4f1	0.332677	1.000000	0.961071	0.147918	0.375934	0.256378	1.000000	3.000000	0.000000
Polr2e	Rora	0.332677	1.000000	0.961075	0.147934	0.375954	0.256401	1.000000	1.000000	0.000000
Snta1	Pou5f1	0.332677	0.000000	0.960979	0.147934	0.375935	0.256397	0.000000	1.000000	0.000000
Setbp1	Zfp800	0.332677	1.000000	0.960983	0.147949	0.375955	0.256420	1.000000	1.000000	0.000000
Vps54	Wt1	0.332677	1.000000	0.960987	0.147964	0.375975	0.256444	1.000000	1.000000	0.000000
Gga1	Pou4f3	0.332676	1.000000	0.960991	0.147980	0.375996	0.256467	1.000000	1.000000	0.000000
Ube2w	Sox13	0.332676	1.000000	0.960995	0.147995	0.376016	0.256490	1.000000	1.000000	0.000000
Ppp2ca	Junb	0.332676	1.000000	0.960999	0.148010	0.376036	0.256513	1.000000	3.000000	0.000000
Shroom3	Gsx2	0.332676	0.000000	0.960903	0.148010	0.376017	0.256510	0.000000	-1.000000	0.000000
Rrp1	Otx2	0.332676	1.000000	0.960907	0.148026	0.376058	0.256533	1.000000	3.000000	0.000000
Atp1a2	Fos	0.332676	1.000000	0.960911	0.148041	0.376058	0.256556	1.000000	1.000000	0.000000
Bcl7c	Rora	0.332676	1.000000	0.960915	0.148056	0.376078	0.256579	1.000000	1.000000	0.000000
Nudt14	Jund	0.332675	1.000000	0.960919	0.148072	0.376098	0.256602	1.000000	1.000000	0.000000
Tmem180	Rfx3	0.332675	1.000000	0.960923	0.148087	0.376118	0.256625	1.000000	1.000000	0.000000
Gucy1a2	Foxd3	0.332675	1.000000	0.960927	0.148102	0.376139	0.256649	1.000000	1.000000	0.000000
Col9a3	Fos	0.332675	1.000000	0.960931	0.148118	0.376159	0.256672	1.000000	1.000000	0.000000
Zfp148	Gsc	0.332675	1.000000	0.960934	0.148133	0.376179	0.256695	1.000000	1.000000	0.000000
Tgfb2	Trp73	0.332674	1.000000	0.960938	0.148148	0.376199	0.256718	1.000000	3.000000	0.000000
Foxn3	Neurog1	0.332674	1.000000	0.960942	0.148163	0.376220	0.256741	1.000000	1.000000	0.000000
Gtpbp1	Phox2a	0.332674	1.000000	0.960946	0.148179	0.376240	0.256764	1.000000	1.000000	0.000000
Lrrc58	Rora	0.332674	1.000000	0.960950	0.148194	0.376260	0.256787	1.000000	1.000000	0.000000
Osgep	Nr2e1	0.332673	1.000000	0.960954	0.148209	0.376301	0.256811	1.000000	1.000000	0.000000
Gm17057	Trp73	0.332673	1.000000	0.960958	0.148225	0.376301	0.256834	1.000000	1.000000	0.000000
Mycn	Dbx2	0.332673	1.000000	0.960962	0.148240	0.376321	0.256857	1.000000	1.000000	0.000000
Acat2	Zfp64	0.332673	1.000000	0.960965	0.148255	0.376361	0.256880	1.000000	3.000000	0.000000
Syap1	Sp1	0.332673	1.000000	0.960969	0.148271	0.376361	0.256903	1.000000	1.000000	0.000000
Tcf3	Tbx2	0.332673	0.000000	0.960874	0.148271	0.376342	0.256900	0.000000	-1.000000	0.000000
Ptp4a2	Ddit3	0.332673	1.000000	0.960878	0.148286	0.376363	0.256923	1.000000	3.000000	0.000000
Chd2	Tbx18	0.332673	1.000000	0.960882	0.148301	0.376383	0.256946	1.000000	1.000000	0.000000
Gm43703	Zfp583	0.332673	1.000000	0.960886	0.148317	0.376403	0.256969	1.000000	1.000000	0.000000
Spa17	Fosb	0.332672	1.000000	0.960889	0.148332	0.376423	0.256992	1.000000	1.000000	0.000000
Pogz	E4f1	0.332672	1.000000	0.960893	0.148347	0.376444	0.257015	1.000000	1.000000	0.000000
Git1	Egr1	0.332672	1.000000	0.960897	0.148363	0.376464	0.257039	1.000000	1.000000	0.000000
Zfp821	Jun	0.332672	1.000000	0.960901	0.148378	0.376504	0.257062	1.000000	1.000000	0.000000
Sorcs2	Ehf	0.332672	1.000000	0.960905	0.148393	0.376504	0.257085	1.000000	1.000000	0.000000
Entpd2	Junb	0.332672	1.000000	0.960909	0.148409	0.376525	0.257108	1.000000	1.000000	0.000000
Ccdc12	Max	0.332671	0.000000	0.960813	0.148409	0.376506	0.257105	0.000000	1.000000	0.000000
Pllp	Tbp	0.332671	1.000000	0.960817	0.148424	0.376526	0.257128	1.000000	1.000000	0.000000
Kctd5	Etv4	0.332671	1.000000	0.960821	0.148439	0.376546	0.257151	1.000000	3.000000	0.000000
Bhlhb9	Gtf3a	0.332671	1.000000	0.960825	0.148455	0.376547	0.257174	1.000000	1.000000	0.000000
Cdk4	Bcl6	0.332671	0.000000	0.960730	0.148455	0.376547	0.257171	0.000000	1.000000	0.000000
Imp4	E4f1	0.332671	1.000000	0.960734	0.148470	0.376588	0.257194	1.000000	1.000000	0.000000
Hist1h2bc	Nr2e1	0.332671	1.000000	0.960738	0.148485	0.376588	0.257217	1.000000	1.000000	0.000000
Fcf1	Foxf1	0.332670	1.000000	0.960742	0.148501	0.376608	0.257240	1.000000	1.000000	0.000000
Hist1h1b	Phox2a	0.332670	1.000000	0.960745	0.148516	0.376628	0.257263	1.000000	1.000000	0.000000
Csnk2a2	Ap2m1	0.332670	1.000000	0.960749	0.148531	0.376649	0.257286	1.000000	1.000000	0.000000
Nars	Jun	0.332670	1.000000	0.960753	0.148547	0.376669	0.257309	1.000000	3.000000	0.000000
Id1	Zfp652	0.332669	0.000000	0.960658	0.148547	0.376650	0.257306	0.000000	1.000000	0.000000
Rfc2	Rbfox2	0.332669	0.000000	0.960563	0.148547	0.376631	0.257302	0.000000	-1.000000	0.000000
Brsk1	Plag1	0.332669	1.000000	0.960567	0.148562	0.376651	0.257326	1.000000	1.000000	0.000000
Eno1	Nr2f1	0.332669	1.000000	0.960571	0.148577	0.376671	0.257349	1.000000	3.000000	0.000000
Eif3b	Lbx1	0.332669	1.000000	0.960575	0.148593	0.376692	0.257372	1.000000	1.000000	0.000000
Smim4	Jun	0.332668	1.000000	0.960578	0.148608	0.376712	0.257395	1.000000	1.000000	0.000000
Cul3	Rorb	0.332668	1.000000	0.960582	0.148623	0.376732	0.257418	1.000000	1.000000	0.000000
Foxn3	Phox2a	0.332668	1.000000	0.960586	0.148639	0.376752	0.257441	1.000000	1.000000	0.000000
Stoml2	Maz	0.332668	1.000000	0.960590	0.148654	0.376772	0.257464	1.000000	3.000000	0.000000
Wtip	Nrf1	0.332668	1.000000	0.960594	0.148669	0.376793	0.257487	1.000000	1.000000	0.000000
Nemf	Pou3f2	0.332668	1.000000	0.960598	0.148684	0.376813	0.257511	1.000000	1.000000	0.000000
Fam117b	Sp1	0.332668	1.000000	0.960602	0.148700	0.376833	0.257534	1.000000	1.000000	0.000000
Eapp	Hmbox1	0.332668	1.000000	0.960606	0.148715	0.376853	0.257557	1.000000	1.000000	0.000000
Pgam1	Nr4a2	0.332668	0.000000	0.960511	0.148715	0.376834	0.257553	0.000000	-1.000000	0.000000
Bcl2l13	Elf5	0.332667	1.000000	0.960515	0.148730	0.376855	0.257577	1.000000	1.000000	0.000000
Ypel3	Jun	0.332667	1.000000	0.960519	0.148746	0.376875	0.257600	1.000000	3.000000	0.000000
Rab6a	Sox13	0.332667	1.000000	0.960522	0.148761	0.376915	0.257623	1.000000	3.000000	0.000000
2610001J05Rik	Pou3f2	0.332667	1.000000	0.960526	0.148776	0.376915	0.257646	1.000000	3.000000	0.000000
Tst	Twist2	0.332667	1.000000	0.960530	0.148792	0.376935	0.257669	1.000000	3.000000	0.000000
Clptm1	Rbpj	0.332667	1.000000	0.960534	0.148807	0.376976	0.257692	1.000000	2.000000	0.000000
Nes	Gsc	0.332667	1.000000	0.960538	0.148822	0.376976	0.257715	1.000000	1.000000	0.000000
Fut8	Tcf7	0.332667	0.000000	0.960443	0.148822	0.376957	0.257712	0.000000	1.000000	0.000000
Trappc3	Jun	0.332667	1.000000	0.960447	0.148838	0.376977	0.257735	1.000000	3.000000	0.000000
Polr3gl	Jun	0.332667	1.000000	0.960451	0.148853	0.376997	0.257758	1.000000	1.000000	0.000000
Prpf6	Jund	0.332666	1.000000	0.960455	0.148868	0.377018	0.257781	1.000000	1.000000	0.000000
Gm30731	Ehf	0.332666	1.000000	0.960459	0.148884	0.377058	0.257804	1.000000	1.000000	0.000000
Mtfr1l	Junb	0.332666	1.000000	0.960463	0.148899	0.377058	0.257827	1.000000	3.000000	0.000000
Kbtbd11	Pou4f3	0.332666	1.000000	0.960466	0.148914	0.377078	0.257851	1.000000	1.000000	0.000000
Spag9	Jund	0.332665	1.000000	0.960470	0.148930	0.377100	0.257874	1.000000	3.000000	0.000000
Rps6	Cdc5l	0.332665	0.000000	0.960375	0.148930	0.377100	0.257870	0.000000	-1.000000	0.000000
Stx5a	E4f1	0.332665	1.000000	0.960379	0.148945	0.377100	0.257893	1.000000	1.000000	0.000000
Nfatc1	Ets2	0.332665	1.000000	0.960383	0.148960	0.377120	0.257916	1.000000	1.000000	0.000000
Chpf	Sp1	0.332665	1.000000	0.960387	0.148976	0.377140	0.257940	1.000000	1.000000	0.000000
Gnb1	Runx2	0.332665	1.000000	0.960391	0.148991	0.377160	0.257963	1.000000	2.000000	0.000000
Junb	Fosb	0.332664	1.000000	0.960395	0.149006	0.377181	0.257986	1.000000	1.000000	0.000000
Lrrc58	Zfp64	0.332664	1.000000	0.960399	0.149022	0.377201	0.258009	1.000000	1.000000	0.000000
Zmym3	Zfp770	0.332664	1.000000	0.960403	0.149037	0.377221	0.258032	1.000000	1.000000	0.000000
Tuba1b	Dmrt2	0.332664	0.000000	0.960308	0.149037	0.377202	0.258029	0.000000	3.000000	0.000000
Mtfp1	En2	0.332664	0.000000	0.960213	0.149037	0.377183	0.258025	0.000000	-1.000000	0.000000
Ilk	Esrrg	0.332664	1.000000	0.960217	0.149052	0.377224	0.258048	1.000000	3.000000	0.000000
Mrpl4	Jun	0.332664	1.000000	0.960221	0.149068	0.377224	0.258071	1.000000	3.000000	0.000000
Clcn3	Cebpb	0.332664	0.000000	0.960126	0.149068	0.377205	0.258068	0.000000	3.000000	0.000000
Pafah1b2	Ctcf	0.332664	1.000000	0.960130	0.149083	0.377225	0.258091	1.000000	3.000000	0.000000
Fbxw5	Ap1g1	0.332664	0.000000	0.960036	0.149083	0.377206	0.258088	0.000000	1.000000	0.000000
Cpsf2	Gsc	0.332663	1.000000	0.960039	0.149098	0.377226	0.258111	1.000000	1.000000	0.000000
Maf1	Rorb	0.332663	1.000000	0.960043	0.149114	0.377246	0.258134	1.000000	2.000000	0.000000
Gtpbp2	Junb	0.332663	1.000000	0.960047	0.149129	0.377267	0.258157	1.000000	2.000000	0.000000
Cadm4	Fos	0.332663	1.000000	0.960051	0.149144	0.377287	0.258180	1.000000	1.000000	0.000000
Kdelr1	Smad1	0.332662	0.000000	0.959957	0.149144	0.377288	0.258177	0.000000	1.000000	0.000000
Mon1b	Etv4	0.332662	1.000000	0.959961	0.149160	0.377288	0.258200	1.000000	3.000000	0.000000
Taf4a	Ap2m1	0.332662	1.000000	0.959965	0.149175	0.377308	0.258223	1.000000	1.000000	0.000000
Lmf1	Rbpj	0.332662	1.000000	0.959968	0.149190	0.377329	0.258246	1.000000	1.000000	0.000000
Tshz2	Tal1	0.332662	1.000000	0.959972	0.149205	0.377369	0.258269	1.000000	1.000000	0.000000
Slc4a8	Srebf2	0.332662	1.000000	0.959976	0.149221	0.377369	0.258292	1.000000	1.000000	0.000000
Gm15545	Npas2	0.332662	1.000000	0.959980	0.149236	0.377389	0.258315	1.000000	1.000000	0.000000
Efemp2	Rora	0.332662	1.000000	0.959984	0.149251	0.377409	0.258338	1.000000	1.000000	0.000000
Gtpbp4	Etv3	0.332661	0.000000	0.959890	0.149251	0.377411	0.258335	0.000000	1.000000	0.000000
Rpl3	Junb	0.332661	1.000000	0.959894	0.149267	0.377411	0.258358	1.000000	1.000000	0.000000
Calm2	Nr2f1	0.332661	1.000000	0.959898	0.149282	0.377431	0.258381	1.000000	1.000000	0.000000
Tpi1	Zfp800	0.332661	1.000000	0.959901	0.149297	0.377451	0.258404	1.000000	2.000000	0.000000
Pcdh8	Cux2	0.332661	1.000000	0.959905	0.149313	0.377471	0.258427	1.000000	1.000000	0.000000
Wdr61	Mecom	0.332661	1.000000	0.959909	0.149328	0.377491	0.258450	1.000000	3.000000	0.000000
Gm43703	Tal1	0.332661	1.000000	0.959913	0.149343	0.377532	0.258473	1.000000	1.000000	0.000000
Fosb	Tbp	0.332661	1.000000	0.959917	0.149359	0.377532	0.258497	1.000000	1.000000	0.000000
Itpkc	Rfx4	0.332661	1.000000	0.959921	0.149374	0.377572	0.258520	1.000000	1.000000	0.000000
Cope	Ppara	0.332661	1.000000	0.959925	0.149389	0.377572	0.258543	1.000000	1.000000	0.000000
Lhx2	Zfp800	0.332661	1.000000	0.959929	0.149405	0.377592	0.258566	1.000000	3.000000	0.000000
Zer1	Jun	0.332660	1.000000	0.959933	0.149420	0.377612	0.258589	1.000000	1.000000	0.000000
Tmem206	Zfp39	0.332660	1.000000	0.959937	0.149435	0.377632	0.258612	1.000000	1.000000	0.000000
Tro	Egr3	0.332660	1.000000	0.959941	0.149451	0.377673	0.258635	1.000000	1.000000	0.000000
Sqstm1	Pou3f2	0.332660	1.000000	0.959945	0.149466	0.377673	0.258658	1.000000	1.000000	0.000000
Crcp	Jun	0.332660	1.000000	0.959949	0.149481	0.377713	0.258681	1.000000	1.000000	0.000000
Ube2s	Zfp128	0.332660	1.000000	0.959953	0.149497	0.377713	0.258704	1.000000	2.000000	0.000000
Nudt14	Fosb	0.332660	1.000000	0.959957	0.149512	0.377733	0.258727	1.000000	2.000000	0.000000
Grpel1	Gsc	0.332660	1.000000	0.959961	0.149527	0.377753	0.258751	1.000000	1.000000	0.000000
Zfp131	Msx3	0.332660	0.000000	0.959866	0.149527	0.377735	0.258747	0.000000	-1.000000	0.000000
Brsk1	Sp4	0.332660	1.000000	0.959870	0.149543	0.377755	0.258770	1.000000	1.000000	0.000000
Clptm1	Pitx2	0.332659	1.000000	0.959874	0.149558	0.377775	0.258793	1.000000	1.000000	0.000000
Clip3	Nfe2l1	0.332659	1.000000	0.959878	0.149573	0.377815	0.258816	1.000000	1.000000	0.000000
Calm2	Foxf1	0.332659	1.000000	0.959882	0.149589	0.377815	0.258839	1.000000	1.000000	0.000000
Dmrta2os	Pou4f3	0.332659	1.000000	0.959886	0.149604	0.377856	0.258863	1.000000	1.000000	0.000000
Ndufa11	Nr2f1	0.332659	1.000000	0.959890	0.149619	0.377856	0.258886	1.000000	1.000000	0.000000
Fcho1	Zfp574	0.332659	1.000000	0.959894	0.149635	0.377876	0.258909	1.000000	1.000000	0.000000
Aen	Junb	0.332659	1.000000	0.959898	0.149650	0.377896	0.258932	1.000000	2.000000	0.000000
Rtn4	Jun	0.332659	1.000000	0.959902	0.149665	0.377916	0.258955	1.000000	3.000000	0.000000
Vti1b	Shox2	0.332659	0.000000	0.959807	0.149665	0.377897	0.258951	0.000000	1.000000	0.000000
Hdac5	Dbx2	0.332658	1.000000	0.959811	0.149681	0.377917	0.258974	1.000000	1.000000	0.000000
Rsrp1	Homez	0.332658	1.000000	0.959815	0.149696	0.377958	0.258998	1.000000	1.000000	0.000000
Dnajb11	Fosb	0.332658	1.000000	0.959819	0.149711	0.377958	0.259021	1.000000	3.000000	0.000000
Nudt14	Jun	0.332658	1.000000	0.959823	0.149726	0.377978	0.259044	1.000000	1.000000	0.000000
Trim2	Nr2e1	0.332658	1.000000	0.959827	0.149742	0.377998	0.259067	1.000000	1.000000	0.000000
Zfp821	Jund	0.332658	1.000000	0.959831	0.149757	0.378038	0.259090	1.000000	1.000000	0.000000
Prr7	Junb	0.332658	1.000000	0.959835	0.149772	0.378038	0.259113	1.000000	1.000000	0.000000
Bola1	Fos	0.332658	1.000000	0.959839	0.149788	0.378058	0.259136	1.000000	3.000000	0.000000
Cacybp	Sox13	0.332657	1.000000	0.959843	0.149803	0.378079	0.259159	1.000000	3.000000	0.000000
Gdi2	Gsx1	0.332657	1.000000	0.959847	0.149818	0.378099	0.259182	1.000000	1.000000	0.000000
Cdkn1b	Zfp654	0.332657	1.000000	0.959851	0.149834	0.378119	0.259205	0.000000	-1.000000	0.000000
Lztfl1	Pou4f3	0.332657	1.000000	0.959855	0.149849	0.378139	0.259228	1.000000	3.000000	0.000000
Zbtb2	Sp4	0.332657	1.000000	0.959859	0.149864	0.378159	0.259251	1.000000	1.000000	0.000000
Sec61a2	Dbx2	0.332657	1.000000	0.959863	0.149880	0.378179	0.259274	1.000000	2.000000	0.000000
Tmem180	Rfx2	0.332657	1.000000	0.959867	0.149895	0.378220	0.259298	1.000000	1.000000	0.000000
Npdc1	Junb	0.332657	1.000000	0.959870	0.149910	0.378220	0.259321	1.000000	3.000000	0.000000
Gpi1	Zfpm1	0.332657	0.000000	0.959776	0.149910	0.378221	0.259317	0.000000	-1.000000	0.000000
Fam171a2	Rbpj	0.332657	1.000000	0.959780	0.149926	0.378221	0.259340	1.000000	1.000000	0.000000
Anp32a	Gtf2ird1	0.332656	1.000000	0.959784	0.149941	0.378241	0.259363	1.000000	3.000000	0.000000
Pmm1	Foxf1	0.332656	1.000000	0.959788	0.149956	0.378261	0.259386	1.000000	1.000000	0.000000
Mfge8	Zbtb18	0.332656	1.000000	0.959792	0.149972	0.378301	0.259409	1.000000	3.000000	0.000000
Sirt7	Fos	0.332656	1.000000	0.959796	0.149987	0.378301	0.259433	1.000000	1.000000	0.000000
Ap2m1	Fosb	0.332656	1.000000	0.959800	0.150002	0.378322	0.259456	1.000000	3.000000	0.000000
Bclaf1	Tbx2	0.332655	0.000000	0.959706	0.150002	0.378303	0.259452	0.000000	-1.000000	0.000000
Ndufs6	Foxf1	0.332655	1.000000	0.959710	0.150018	0.378323	0.259475	1.000000	1.000000	0.000000
Mrpl54	Rbpj	0.332655	1.000000	0.959714	0.150033	0.378343	0.259498	1.000000	3.000000	0.000000
Sept8	Zfp64	0.332655	1.000000	0.959718	0.150048	0.378363	0.259521	1.000000	1.000000	0.000000
Dnaja1	Nr2e1	0.332655	1.000000	0.959722	0.150064	0.378383	0.259544	1.000000	2.000000	0.000000
Cdpf1	Rbpj	0.332655	1.000000	0.959726	0.150079	0.378403	0.259567	1.000000	1.000000	0.000000
Dazap1	Gsc	0.332655	1.000000	0.959730	0.150094	0.378424	0.259591	1.000000	1.000000	0.000000
Map1b	Nr2e1	0.332655	1.000000	0.959734	0.150110	0.378444	0.259614	1.000000	1.000000	0.000000
Id4	Nr2e1	0.332655	1.000000	0.959737	0.150125	0.378484	0.259637	1.000000	1.000000	0.000000
Psmd12	E4f1	0.332655	1.000000	0.959741	0.150140	0.378484	0.259660	1.000000	3.000000	0.000000
Fcho1	Zfp1	0.332654	1.000000	0.959745	0.150156	0.378504	0.259683	1.000000	1.000000	0.000000
Tshz2	Ets2	0.332654	1.000000	0.959749	0.150171	0.378544	0.259706	1.000000	1.000000	0.000000
Nub1	Dbx2	0.332654	1.000000	0.959753	0.150186	0.378544	0.259729	1.000000	1.000000	0.000000
2810428I15Rik	Fosb	0.332654	1.000000	0.959757	0.150202	0.378564	0.259752	1.000000	3.000000	0.000000
Ppp1r1a	Pitx2	0.332654	1.000000	0.959761	0.150217	0.378585	0.259775	1.000000	3.000000	0.000000
Pax6os1	Ehf	0.332654	1.000000	0.959765	0.150232	0.378625	0.259798	1.000000	1.000000	0.000000
Tshz2	Stat1	0.332654	1.000000	0.959769	0.150247	0.378625	0.259821	1.000000	1.000000	0.000000
Tceal8	Runx2	0.332654	1.000000	0.959773	0.150263	0.378645	0.259844	1.000000	2.000000	0.000000
Rhoc	Gtf3a	0.332654	1.000000	0.959777	0.150278	0.378665	0.259867	1.000000	3.000000	0.000000
Npepps	Klf14	0.332653	0.000000	0.959683	0.150278	0.378666	0.259864	0.000000	-1.000000	0.000000
Gm15545	Id2	0.332653	1.000000	0.959687	0.150293	0.378666	0.259887	1.000000	1.000000	0.000000
Ypel3	Fos	0.332653	1.000000	0.959691	0.150309	0.378686	0.259910	1.000000	3.000000	0.000000
Ino80d	Sp1	0.332653	1.000000	0.959695	0.150324	0.378707	0.259933	1.000000	3.000000	0.000000
Csnk2b	Nf1	0.332653	0.000000	0.959601	0.150324	0.378688	0.259930	0.000000	-1.000000	0.000000
Zfp236	Zfp1	0.332653	1.000000	0.959605	0.150339	0.378708	0.259953	1.000000	2.000000	0.000000
Cyp51	Hdx	0.332653	1.000000	0.959609	0.150355	0.378709	0.259976	1.000000	1.000000	0.000000
Maz	Nhlh2	0.332653	0.000000	0.959515	0.150355	0.378709	0.259972	0.000000	3.000000	0.000000
Cep164	Rbpj	0.332652	1.000000	0.959519	0.150370	0.378711	0.259995	1.000000	2.000000	0.000000
Mat2b	En2	0.332652	0.000000	0.959425	0.150370	0.378711	0.259992	0.000000	-3.000000	0.000000
Sox9	Irf8	0.332652	1.000000	0.959429	0.150385	0.378731	0.260015	1.000000	3.000000	0.000000
Gm26881	Rfx3	0.332652	1.000000	0.959433	0.150401	0.378751	0.260038	1.000000	1.000000	0.000000
Gspt1	Cux2	0.332651	1.000000	0.959437	0.150416	0.378771	0.260061	1.000000	3.000000	0.000000
Naa38	Rreb1	0.332651	0.000000	0.959343	0.150416	0.378752	0.260057	0.000000	-1.000000	0.000000
Jam2	Pou4f3	0.332651	1.000000	0.959347	0.150431	0.378792	0.260081	1.000000	2.000000	0.000000
Irf2	Irf8	0.332651	1.000000	0.959351	0.150447	0.378792	0.260104	1.000000	1.000000	0.000000
Tmem150c	Lhx1	0.332651	0.000000	0.959257	0.150447	0.378774	0.260100	0.000000	-1.000000	0.000000
Brsk1	Rfx2	0.332651	1.000000	0.959261	0.150462	0.378794	0.260123	1.000000	1.000000	0.000000
St6galnac4	Jund	0.332651	1.000000	0.959265	0.150477	0.378814	0.260146	1.000000	1.000000	0.000000
Ppm1d	Pou4f1	0.332651	0.000000	0.959172	0.150477	0.378776	0.260143	0.000000	-1.000000	0.000000
Thtpa	Atf3	0.332651	0.000000	0.959078	0.150477	0.378776	0.260139	0.000000	-1.000000	0.000000
Nars	Fos	0.332651	1.000000	0.959082	0.150493	0.378797	0.260162	1.000000	3.000000	0.000000
Zer1	Jund	0.332650	1.000000	0.959086	0.150508	0.378837	0.260185	1.000000	1.000000	0.000000
Rheb	Zfp64	0.332650	1.000000	0.959090	0.150523	0.378837	0.260208	1.000000	1.000000	0.000000
St6galnac4	Fosb	0.332650	1.000000	0.959094	0.150539	0.378857	0.260232	1.000000	1.000000	0.000000
Fyn	Dbx2	0.332650	1.000000	0.959098	0.150554	0.378858	0.260255	1.000000	2.000000	0.000000
Chmp6	Bach2	0.332650	0.000000	0.959004	0.150554	0.378858	0.260251	0.000000	1.000000	0.000000
Arhgap12	Npas2	0.332650	0.000000	0.958911	0.150554	0.378860	0.260248	0.000000	1.000000	0.000000
Manbal	Dbx2	0.332650	1.000000	0.958915	0.150569	0.378860	0.260271	1.000000	2.000000	0.000000
Prr7	Jund	0.332650	1.000000	0.958919	0.150585	0.378880	0.260294	1.000000	1.000000	0.000000
Smc4	Hmbox1	0.332650	1.000000	0.958923	0.150600	0.378900	0.260317	1.000000	2.000000	0.000000
Cct4	Hmbox1	0.332650	1.000000	0.958927	0.150615	0.378920	0.260340	1.000000	3.000000	0.000000
Pura	Dbx2	0.332649	1.000000	0.958931	0.150631	0.378940	0.260363	1.000000	1.000000	0.000000
Pak1	Crem	0.332649	0.000000	0.958837	0.150631	0.378921	0.260359	0.000000	-1.000000	0.000000
Sh3bgrl	Sox13	0.332649	1.000000	0.958841	0.150646	0.378961	0.260382	1.000000	3.000000	0.000000
Dhrs3	Junb	0.332649	1.000000	0.958845	0.150661	0.378961	0.260405	1.000000	1.000000	0.000000
Tcf25	E4f1	0.332649	1.000000	0.958849	0.150677	0.378982	0.260429	1.000000	3.000000	0.000000
Gspt1	Jun	0.332649	1.000000	0.958853	0.150692	0.379002	0.260452	1.000000	3.000000	0.000000
Lrrc58	Tbx18	0.332649	1.000000	0.958857	0.150707	0.379022	0.260475	1.000000	1.000000	0.000000
Hdgf	Mxi1	0.332649	0.000000	0.958764	0.150707	0.379003	0.260471	0.000000	-1.000000	0.000000
Asf1a	Tbx18	0.332649	1.000000	0.958768	0.150723	0.379023	0.260494	1.000000	2.000000	0.000000
Kbtbd11	Foxf1	0.332649	1.000000	0.958772	0.150738	0.379043	0.260517	1.000000	1.000000	0.000000
Aco2	Nfyc	0.332649	0.000000	0.958678	0.150738	0.379025	0.260514	0.000000	-1.000000	0.000000
Ubfd1	Id2	0.332648	0.000000	0.958585	0.150738	0.379006	0.260510	0.000000	-1.000000	0.000000
Cox5a	Hdx	0.332648	1.000000	0.958589	0.150753	0.379026	0.260533	1.000000	3.000000	0.000000
Arl3	Homez	0.332648	1.000000	0.958593	0.150768	0.379046	0.260556	1.000000	1.000000	0.000000
Fmr1	Sp1	0.332648	1.000000	0.958597	0.150784	0.379066	0.260579	1.000000	3.000000	0.000000
Prpf19	Cux2	0.332648	1.000000	0.958601	0.150799	0.379086	0.260602	1.000000	3.000000	0.000000
Ist1	Fos	0.332647	1.000000	0.958605	0.150814	0.379106	0.260625	1.000000	1.000000	0.000000
Ilkap	Pitx2	0.332647	1.000000	0.958609	0.150830	0.379126	0.260649	1.000000	3.000000	0.000000
Chd3os	Junb	0.332647	1.000000	0.958613	0.150845	0.379167	0.260672	1.000000	1.000000	0.000000
Aldoa	Junb	0.332647	1.000000	0.958617	0.150860	0.379167	0.260695	1.000000	3.000000	0.000000
Rpl3	Fosb	0.332647	1.000000	0.958621	0.150876	0.379168	0.260718	1.000000	1.000000	0.000000
Prpf39	Ehf	0.332647	0.000000	0.958528	0.150876	0.379168	0.260714	0.000000	1.000000	0.000000
Dnajb11	Jund	0.332647	1.000000	0.958532	0.150891	0.379208	0.260737	1.000000	3.000000	0.000000
Sirt1	Neurod1	0.332647	1.000000	0.958536	0.150906	0.379208	0.260760	1.000000	1.000000	0.000000
Tra2b	Yy1	0.332647	1.000000	0.958540	0.150922	0.379248	0.260783	1.000000	3.000000	0.000000
Luc7l3	Hdx	0.332647	1.000000	0.958544	0.150937	0.379248	0.260806	1.000000	1.000000	0.000000
Tmem256	Pou4f3	0.332647	1.000000	0.958548	0.150952	0.379288	0.260829	1.000000	1.000000	0.000000
Zmiz1	Hdx	0.332647	1.000000	0.958552	0.150968	0.379288	0.260852	1.000000	1.000000	0.000000
Pgls	Fos	0.332647	1.000000	0.958556	0.150983	0.379329	0.260875	1.000000	3.000000	0.000000
Rpl41	Sox13	0.332647	1.000000	0.958560	0.150998	0.379329	0.260898	1.000000	1.000000	0.000000
Oard1	Zfp800	0.332646	1.000000	0.958564	0.151014	0.379349	0.260921	1.000000	1.000000	0.000000
Hdac3	Esrrg	0.332646	0.000000	0.958471	0.151014	0.379330	0.260918	0.000000	1.000000	0.000000
Cdc42se1	Cux2	0.332646	1.000000	0.958475	0.151029	0.379390	0.260941	1.000000	1.000000	0.000000
Cadm4	Fosb	0.332646	1.000000	0.958479	0.151044	0.379390	0.260964	1.000000	1.000000	0.000000
Chmp2a	Pou4f3	0.332646	1.000000	0.958483	0.151060	0.379390	0.260987	1.000000	3.000000	0.000000
Cldnd1	Nfe2l1	0.332646	1.000000	0.958487	0.151075	0.379412	0.261010	1.000000	2.000000	0.000000
Atp5j2	Lhx1	0.332646	0.000000	0.958394	0.151075	0.379412	0.261007	0.000000	0.000000	0.000000
Rab1b	Cux2	0.332646	1.000000	0.958398	0.151090	0.379412	0.261030	1.000000	1.000000	0.000000
Nfia	Lhx5	0.332646	1.000000	0.958402	0.151106	0.379432	0.261053	0.000000	-1.000000	0.000000
Tpcn1	Tbx18	0.332646	1.000000	0.958406	0.151121	0.379452	0.261076	1.000000	1.000000	0.000000
Dnajb6	Vbp1	0.332645	1.000000	0.958410	0.151136	0.379472	0.261099	1.000000	3.000000	0.000000
Tmem258	Pitx2	0.332645	1.000000	0.958414	0.151152	0.379473	0.261122	1.000000	3.000000	0.000000
Pmm1	Cdc5l	0.332645	0.000000	0.958321	0.151152	0.379473	0.261118	0.000000	1.000000	0.000000
Mrps5	Nr2f1	0.332645	1.000000	0.958325	0.151167	0.379493	0.261141	1.000000	3.000000	0.000000
Map3k10	Fosb	0.332645	1.000000	0.958329	0.151182	0.379533	0.261164	1.000000	0.000000	0.000000
Chmp1a	Zfp800	0.332645	1.000000	0.958333	0.151198	0.379533	0.261187	1.000000	1.000000	0.000000
Lamp2	Dbx2	0.332645	1.000000	0.958337	0.151213	0.379554	0.261210	1.000000	1.000000	0.000000
Mtfr1l	Fosb	0.332645	1.000000	0.958341	0.151228	0.379574	0.261233	1.000000	3.000000	0.000000
Tmem150c	Lhx5	0.332645	0.000000	0.958248	0.151228	0.379555	0.261230	0.000000	-1.000000	0.000000
Pcyt2	Jund	0.332645	1.000000	0.958252	0.151244	0.379575	0.261253	1.000000	1.000000	0.000000
Pgrmc2	Junb	0.332644	1.000000	0.958256	0.151259	0.379615	0.261276	1.000000	1.000000	0.000000
Cdk2ap2	Dbx2	0.332644	1.000000	0.958261	0.151274	0.379615	0.261299	1.000000	2.000000	0.000000
Nap1l1	Gtf2ird1	0.332644	1.000000	0.958265	0.151289	0.379655	0.261322	1.000000	2.000000	0.000000
Mex3a	Rbpj	0.332644	1.000000	0.958269	0.151305	0.379655	0.261345	1.000000	2.000000	0.000000
Trp53i11	En2	0.332644	0.000000	0.958176	0.151305	0.379637	0.261341	0.000000	-1.000000	0.000000
Ift43	Gtf2ird1	0.332644	1.000000	0.958180	0.151320	0.379657	0.261364	1.000000	1.000000	0.000000
Neurod6	En2	0.332644	0.000000	0.958087	0.151320	0.379638	0.261361	0.000000	1.000000	0.000000
Aldoa	Gtf2ird1	0.332644	1.000000	0.958091	0.151335	0.379658	0.261384	1.000000	1.000000	0.000000
Strap	Pou4f3	0.332644	1.000000	0.958095	0.151351	0.379678	0.261407	1.000000	3.000000	0.000000
Sdhb	Ppara	0.332644	1.000000	0.958099	0.151366	0.379698	0.261430	1.000000	1.000000	0.000000
Trappc4	Peg3	0.332644	1.000000	0.958103	0.151381	0.379700	0.261453	1.000000	3.000000	0.000000
Stmn4	Lhx2	0.332644	0.000000	0.958010	0.151381	0.379700	0.261449	0.000000	1.000000	0.000000
Tsc22d3	Sp1	0.332644	1.000000	0.958014	0.151397	0.379720	0.261473	1.000000	3.000000	0.000000
Pa2g4	Sox13	0.332643	1.000000	0.958018	0.151412	0.379740	0.261496	1.000000	3.000000	0.000000
Gpsm1	Junb	0.332643	1.000000	0.958022	0.151427	0.379741	0.261519	0.000000	1.000000	0.000000
D730003I15Rik	Usf1	0.332643	0.000000	0.957929	0.151427	0.379741	0.261515	0.000000	-1.000000	0.000000
Dand5	Lhx1	0.332643	0.000000	0.957837	0.151427	0.379722	0.261512	0.000000	1.000000	0.000000
Cpe	Gsx1	0.332643	1.000000	0.957841	0.151443	0.379743	0.261535	1.000000	1.000000	0.000000
Neurod6	Lbx2	0.332643	0.000000	0.957748	0.151443	0.379724	0.261531	0.000000	1.000000	0.000000
Ech1	Cux2	0.332643	1.000000	0.957752	0.151458	0.379764	0.261554	1.000000	3.000000	0.000000
Ppp1r14b	Jund	0.332643	1.000000	0.957756	0.151473	0.379764	0.261577	1.000000	3.000000	0.000000
Lsm4	Gsc	0.332643	1.000000	0.957760	0.151489	0.379804	0.261600	1.000000	1.000000	0.000000
Cacybp	Prrx2	0.332643	1.000000	0.957764	0.151504	0.379804	0.261623	1.000000	3.000000	0.000000
Ccdc50	Lhx5	0.332643	0.000000	0.957671	0.151504	0.379806	0.261620	0.000000	-3.000000	0.000000
Ntan1	Gsc	0.332643	1.000000	0.957676	0.151519	0.379806	0.261643	1.000000	2.000000	0.000000
Dcbld1	Lbx2	0.332642	1.000000	0.957680	0.151535	0.379826	0.261666	0.000000	1.000000	0.000000
Dnajb11	Junb	0.332642	1.000000	0.957684	0.151550	0.379866	0.261689	1.000000	3.000000	0.000000
Zer1	Fosb	0.332642	1.000000	0.957688	0.151565	0.379866	0.261712	1.000000	-1.000000	0.000000
Smap1	Tfap2a	0.332642	1.000000	0.957692	0.151581	0.379867	0.261735	1.000000	3.000000	0.000000
Irak1bp1	En2	0.332642	0.000000	0.957599	0.151581	0.379867	0.261731	0.000000	-1.000000	0.000000
Atp5j2	Lhx5	0.332642	1.000000	0.957603	0.151596	0.379907	0.261754	0.000000	0.000000	0.000000
Cwc15	Tbx18	0.332642	1.000000	0.957607	0.151611	0.379907	0.261777	1.000000	3.000000	0.000000
Ap3s1	Lbx1	0.332642	1.000000	0.957612	0.151627	0.379927	0.261800	1.000000	3.000000	0.000000
Cadm4	Junb	0.332642	1.000000	0.957616	0.151642	0.379949	0.261823	1.000000	1.000000	0.000000
Zfp236	Elf5	0.332642	1.000000	0.957620	0.151657	0.379949	0.261846	1.000000	1.000000	0.000000
Cbx3	Lhx1	0.332642	0.000000	0.957527	0.151657	0.379949	0.261843	0.000000	0.000000	0.000000
Stub1	Sox8	0.332642	1.000000	0.957531	0.151673	0.379969	0.261866	1.000000	3.000000	0.000000
Siva1	E4f1	0.332642	1.000000	0.957535	0.151688	0.379989	0.261889	1.000000	2.000000	0.000000
Dcbld1	En2	0.332642	0.000000	0.957443	0.151688	0.379970	0.261885	0.000000	1.000000	0.000000
Ddx39b	Rora	0.332641	1.000000	0.957447	0.151703	0.379990	0.261908	1.000000	2.000000	0.000000
Chmp2a	Hmbox1	0.332641	1.000000	0.957451	0.151719	0.380010	0.261931	1.000000	3.000000	0.000000
Gm14964	Fosb	0.332641	1.000000	0.957455	0.151734	0.380030	0.261954	0.000000	-1.000000	0.000000
Ppp2ca	Fosb	0.332641	1.000000	0.957459	0.151749	0.380070	0.261977	1.000000	3.000000	0.000000
Dcbld1	Arx	0.332641	1.000000	0.957463	0.151765	0.380070	0.262000	0.000000	1.000000	0.000000
Rmnd5b	Fosb	0.332641	1.000000	0.957467	0.151780	0.380110	0.262023	1.000000	3.000000	0.000000
Ppp3ca	Gsc	0.332641	1.000000	0.957471	0.151795	0.380110	0.262046	1.000000	3.000000	0.000000
Zfp821	Fos	0.332641	1.000000	0.957476	0.151810	0.380130	0.262069	1.000000	1.000000	0.000000
Slc25a11	Sh2d1a	0.332641	0.000000	0.957383	0.151810	0.380112	0.262066	0.000000	1.000000	0.000000
Phf12	Fosb	0.332641	1.000000	0.957387	0.151826	0.380113	0.262089	1.000000	3.000000	0.000000
Ccdc12	Id2	0.332641	0.000000	0.957295	0.151826	0.380113	0.262085	0.000000	-1.000000	0.000000
Mafg	Jund	0.332641	1.000000	0.957299	0.151841	0.380133	0.262108	1.000000	2.000000	0.000000
Sall1	Alx3	0.332641	0.000000	0.957206	0.151841	0.380115	0.262105	0.000000	-1.000000	0.000000
Mrpl54	Rorb	0.332641	1.000000	0.957210	0.151856	0.380135	0.262128	1.000000	1.000000	0.000000
Apex1	Id2	0.332640	0.000000	0.957118	0.151856	0.380116	0.262124	0.000000	1.000000	0.000000
Mat2b	Lhx1	0.332640	0.000000	0.957026	0.151856	0.380098	0.262121	0.000000	-1.000000	0.000000
Gm11266	En2	0.332640	0.000000	0.956933	0.151856	0.380099	0.262117	0.000000	-1.000000	0.000000
Commd1	Ovol2	0.332640	1.000000	0.956937	0.151872	0.380099	0.262140	1.000000	3.000000	0.000000
Prr7	Jun	0.332640	1.000000	0.956941	0.151887	0.380139	0.262163	1.000000	1.000000	0.000000
Dcbld1	Lhx5	0.332640	1.000000	0.956946	0.151902	0.380139	0.262186	0.000000	-1.000000	0.000000
Smarce1	En2	0.332640	0.000000	0.956853	0.151902	0.380102	0.262183	0.000000	1.000000	0.000000
Atp5j2	Lbx2	0.332640	0.000000	0.956761	0.151902	0.380102	0.262179	0.000000	-2.000000	0.000000
Ubqln4	Fosb	0.332640	0.000000	0.956669	0.151902	0.380083	0.262176	0.000000	1.000000	0.000000
Tmem150c	Lbx2	0.332640	0.000000	0.956576	0.151902	0.380065	0.262172	0.000000	-1.000000	0.000000
Cystm1	Lbx2	0.332640	0.000000	0.956484	0.151902	0.380046	0.262169	0.000000	-1.000000	0.000000
Klf7	Dbx2	0.332640	1.000000	0.956488	0.151918	0.380066	0.262192	1.000000	2.000000	0.000000
Ubqln2	Sp1	0.332640	1.000000	0.956492	0.151933	0.380068	0.262215	1.000000	1.000000	0.000000
Mat2b	Lhx5	0.332640	0.000000	0.956400	0.151933	0.380068	0.262211	0.000000	-3.000000	0.000000
Sptan1	Lhx5	0.332640	1.000000	0.956404	0.151948	0.380128	0.262234	0.000000	1.000000	0.000000
Zer1	Fos	0.332640	1.000000	0.956409	0.151964	0.380128	0.262257	1.000000	3.000000	0.000000
Smc4	Gsc	0.332640	1.000000	0.956413	0.151979	0.380128	0.262280	1.000000	2.000000	0.000000
Mafg	Jun	0.332639	1.000000	0.956417	0.151994	0.380168	0.262303	1.000000	1.000000	0.000000
Atp1b1	Junb	0.332639	1.000000	0.956421	0.152010	0.380168	0.262326	1.000000	3.000000	0.000000
Zfp317	Lhx5	0.332639	0.000000	0.956329	0.152010	0.380149	0.262323	0.000000	-1.000000	0.000000
Spag9	Junb	0.332639	1.000000	0.956333	0.152025	0.380169	0.262346	1.000000	3.000000	0.000000
Fzd3	Ets2	0.332639	1.000000	0.956337	0.152040	0.380189	0.262369	1.000000	3.000000	0.000000
Gm13889	Fosb	0.332638	1.000000	0.956342	0.152056	0.380209	0.262392	1.000000	1.000000	0.000000
Gpsm1	Fosb	0.332638	1.000000	0.956346	0.152071	0.380229	0.262415	0.000000	1.000000	0.000000
Gm13889	Jund	0.332638	1.000000	0.956350	0.152086	0.380249	0.262438	1.000000	1.000000	0.000000
Fdx1l	Pou4f3	0.332638	1.000000	0.956354	0.152102	0.380270	0.262461	1.000000	3.000000	0.000000
Xbp1	Jun	0.332638	1.000000	0.956358	0.152117	0.380290	0.262484	1.000000	3.000000	0.000000
Npdc1	Fos	0.332638	1.000000	0.956363	0.152132	0.380310	0.262507	1.000000	3.000000	0.000000
Ndfip2	Hdx	0.332638	1.000000	0.956367	0.152148	0.380330	0.262530	1.000000	1.000000	0.000000
Chd3os	Fosb	0.332637	1.000000	0.956371	0.152163	0.380350	0.262553	1.000000	1.000000	0.000000
Prr7	Fosb	0.332637	1.000000	0.956375	0.152178	0.380370	0.262576	1.000000	1.000000	0.000000
Gm11266	Lbx2	0.332637	0.000000	0.956283	0.152178	0.380351	0.262572	0.000000	0.000000	0.000000
Map3k10	Fos	0.332637	1.000000	0.956287	0.152194	0.380371	0.262595	1.000000	1.000000	0.000000
