## Supplemental Data 2 (.tar.gz) for "High performance single-cell gene regulatory network inference at scale: The Inferelator 3.0": network.tsv (part 1 of 2)

target	regulator	combined_confidences	gold_standard	precision	recall	MCC	F1	prior	beta.sign.sum	var.exp.median
Cpa2	Cebpg	1.000000	1.000000	1.000000	0.000015	0.006759	0.000031	1.000000	3.000000	1.000000
Cpa2	Zfp771	1.000000	1.000000	1.000000	0.000031	0.006759	0.000061	1.000000	3.000000	1.000000
Eif3e	Tead4	1.000000	1.000000	1.000000	0.000046	0.006759	0.000092	1.000000	3.000000	1.000000
Atg4c	Elf3	0.999999	1.000000	1.000000	0.000061	0.007804	0.000123	1.000000	3.000000	0.999946
Bod1l	Lbx2	0.999999	1.000000	1.000000	0.000077	0.009558	0.000153	1.000000	3.000000	0.999934
Zbtb37	Klf1	0.999999	1.000000	1.000000	0.000092	0.009558	0.000184	1.000000	3.000000	0.999927
Agpat3	Cables1	0.999999	1.000000	1.000000	0.000107	0.010324	0.000215	1.000000	3.000000	0.999925
Bod1l	Arx	0.999998	1.000000	1.000000	0.000123	0.011037	0.000245	1.000000	3.000000	0.999813
Ado	Lhx8	0.999998	1.000000	1.000000	0.000138	0.011706	0.000276	1.000000	3.000000	0.999805
Ado	Dlx5	0.999998	1.000000	1.000000	0.000153	0.012340	0.000306	1.000000	3.000000	0.999743
Ado	Gsx2	0.999998	1.000000	1.000000	0.000169	0.012942	0.000337	1.000000	3.000000	0.999448
Smarca5	Arx	0.999998	1.000000	1.000000	0.000184	0.013517	0.000368	1.000000	3.000000	0.999306
Ado	Alx4	0.999997	1.000000	1.000000	0.000199	0.014069	0.000398	1.000000	3.000000	0.999236
Bod1l	Lhx1	0.999997	1.000000	1.000000	0.000215	0.014600	0.000429	1.000000	3.000000	0.998845
Bod1l	Vsx1	0.999997	1.000000	1.000000	0.000230	0.015113	0.000460	1.000000	3.000000	0.998765
Bod1l	Uncx	0.999997	1.000000	1.000000	0.000245	0.015609	0.000490	1.000000	3.000000	0.997899
Zbtb37	Klf3	0.999997	1.000000	1.000000	0.000261	0.016089	0.000521	1.000000	3.000000	0.997747
Ado	Rara	0.999996	1.000000	1.000000	0.000276	0.016555	0.000551	1.000000	3.000000	0.995493
Zbtb37	Klf7	0.999996	1.000000	1.000000	0.000291	0.017009	0.000582	1.000000	3.000000	0.993548
Bod1l	Alx3	0.999996	1.000000	1.000000	0.000306	0.017451	0.000613	1.000000	3.000000	0.990897
Zbtb37	Klf5	0.999996	1.000000	1.000000	0.000322	0.017882	0.000643	1.000000	3.000000	0.988035
Zbtb37	Sp7	0.999995	1.000000	1.000000	0.000337	0.018303	0.000674	1.000000	3.000000	0.984252
Stmn4	En2	0.999995	1.000000	1.000000	0.000352	0.018714	0.000705	1.000000	3.000000	0.980401
Zbtb37	Sp2	0.999995	1.000000	1.000000	0.000368	0.019117	0.000735	1.000000	3.000000	0.980155
Bod1l	Alx1	0.999995	1.000000	1.000000	0.000383	0.019511	0.000766	1.000000	3.000000	0.972483
Cst3	Cdc5l	0.999994	1.000000	1.000000	0.000398	0.019897	0.000797	1.000000	3.000000	0.965891
Zbtb37	Zfp148	0.999994	1.000000	1.000000	0.000414	0.020276	0.000827	1.000000	3.000000	0.962805
Stmn4	Lbx2	0.999994	1.000000	1.000000	0.000429	0.020648	0.000858	1.000000	3.000000	0.964591
Bod1l	Barx2	0.999994	1.000000	1.000000	0.000444	0.021014	0.000888	1.000000	3.000000	0.951989
Stmn4	Arx	0.999994	1.000000	1.000000	0.000460	0.021373	0.000919	1.000000	3.000000	0.953637
Bod1l	Pou3f4	0.999993	1.000000	1.000000	0.000475	0.021726	0.000950	1.000000	3.000000	0.945072
Lmo1	Emx2	0.999993	1.000000	1.000000	0.000490	0.022074	0.000980	1.000000	3.000000	0.933334
Bod1l	Irf2	0.999993	1.000000	1.000000	0.000506	0.022416	0.001011	1.000000	3.000000	0.923820
Agpat3	Nfat5	0.999993	1.000000	1.000000	0.000521	0.022753	0.001041	1.000000	3.000000	0.921246
Ccdc50	Pax6	0.999992	1.000000	1.000000	0.000536	0.023085	0.001072	1.000000	3.000000	0.920266
Bod1l	Rfx2	0.999992	1.000000	1.000000	0.000552	0.023736	0.001103	1.000000	3.000000	0.914295
Irak1bp1	Nkx6-3	0.999992	1.000000	1.000000	0.000567	0.023736	0.001133	1.000000	3.000000	0.925636
Zbtb37	Klf2	0.999992	1.000000	1.000000	0.000582	0.024054	0.001164	1.000000	3.000000	0.909333
Ephx2	Emx2	0.999992	1.000000	1.000000	0.000598	0.024369	0.001195	1.000000	3.000000	0.914111
Ptn	Hoxc9	0.999991	1.000000	1.000000	0.000613	0.024679	0.001225	1.000000	3.000000	0.903970
Zbtb37	Klf15	0.999991	1.000000	1.000000	0.000628	0.024986	0.001256	1.000000	3.000000	0.899634
Nfil3	Timmdc1	0.999991	1.000000	1.000000	0.000644	0.025289	0.001286	1.000000	3.000000	0.894559
Malsu1	Hmx1	0.999991	1.000000	1.000000	0.000659	0.025588	0.001317	1.000000	3.000000	0.895571
Lmo1	Vsx1	0.999990	1.000000	1.000000	0.000674	0.025884	0.001348	1.000000	3.000000	0.892492
Lmo1	Shox2	0.999990	1.000000	1.000000	0.000690	0.026176	0.001378	1.000000	3.000000	0.887893
Bod1l	Stat1	0.999990	1.000000	1.000000	0.000705	0.026466	0.001409	1.000000	3.000000	0.875806
Zbtb37	Fosb	0.999989	1.000000	1.000000	0.000720	0.026752	0.001439	1.000000	3.000000	0.867719
Jagn1	Nkx6-3	0.999989	1.000000	1.000000	0.000736	0.027035	0.001470	1.000000	3.000000	0.875377
Ctnnd2	Isl1	0.999989	1.000000	1.000000	0.000751	0.027315	0.001501	1.000000	3.000000	0.872569
Arf1	Shox2	0.999989	1.000000	1.000000	0.000766	0.027592	0.001531	1.000000	3.000000	0.867865
Igfbpl1	Mafk	0.999989	1.000000	1.000000	0.000782	0.027867	0.001562	1.000000	3.000000	0.860408
Xist	Glis2	0.999988	1.000000	1.000000	0.000797	0.028139	0.001592	1.000000	3.000000	0.864142
Zfp182	Timmdc1	0.999988	1.000000	1.000000	0.000812	0.028408	0.001623	1.000000	3.000000	0.851140
Stoml2	Zscan12	0.999988	1.000000	1.000000	0.000827	0.028675	0.001654	1.000000	3.000000	0.857458
Zbtb37	Sp4	0.999988	1.000000	1.000000	0.000843	0.028939	0.001684	1.000000	3.000000	0.869724
Bod1l	Tcf7	0.999988	1.000000	1.000000	0.000858	0.029201	0.001715	1.000000	3.000000	0.856135
Tspyl2	Zbtb12	0.999988	1.000000	1.000000	0.000873	0.029461	0.001745	1.000000	3.000000	0.846681
G2e3	Lhx5	0.999987	1.000000	1.000000	0.000889	0.029718	0.001776	1.000000	3.000000	0.839049
Nfil3	Mef2d	0.999987	1.000000	1.000000	0.000904	0.029973	0.001807	1.000000	3.000000	0.850996
Ormdl3	Otx1	0.999987	1.000000	1.000000	0.000919	0.030226	0.001837	1.000000	3.000000	0.838557
Zbtb37	Fos	0.999986	1.000000	1.000000	0.000935	0.030477	0.001868	1.000000	3.000000	0.837879
Mrpl22	En1	0.999986	1.000000	1.000000	0.000950	0.030726	0.001898	1.000000	3.000000	0.842551
Xrcc5	Isl1	0.999986	1.000000	1.000000	0.000965	0.030972	0.001929	1.000000	3.000000	0.847557
Ncan	Batf	0.999986	1.000000	1.000000	0.000981	0.031217	0.001959	1.000000	3.000000	0.837385
Ptprs	Neurod2	0.999985	1.000000	1.000000	0.000996	0.031460	0.001990	1.000000	3.000000	0.836022
Lmo1	En1	0.999985	1.000000	1.000000	0.001011	0.031701	0.002021	1.000000	3.000000	0.844126
Smarca5	Arid3b	0.999984	1.000000	1.000000	0.001027	0.031940	0.002051	1.000000	3.000000	0.826648
Cyth2	Vsx1	0.999984	1.000000	1.000000	0.001042	0.032178	0.002082	1.000000	3.000000	0.822199
Psmg3	En2	0.999984	1.000000	1.000000	0.001057	0.032414	0.002112	1.000000	3.000000	0.823266
Malsu1	Tcf7l2	0.999984	1.000000	1.000000	0.001073	0.032648	0.002143	1.000000	3.000000	0.823454
Slc9a3r1	Dmrta2	0.999984	1.000000	1.000000	0.001088	0.032880	0.002174	1.000000	3.000000	0.818667
Lmo1	Msx1	0.999983	1.000000	1.000000	0.001103	0.033111	0.002204	1.000000	3.000000	0.812513
Zbtb37	Sp5	0.999983	1.000000	1.000000	0.001119	0.033340	0.002235	1.000000	3.000000	0.827751
S100a10	Insm2	0.999983	1.000000	1.000000	0.001134	0.033568	0.002265	1.000000	3.000000	0.811894
Tmed7	Zfp422	0.999983	1.000000	1.000000	0.001149	0.034018	0.002296	1.000000	3.000000	0.818016
Whsc1l1	Zfp667	0.999983	1.000000	1.000000	0.001165	0.034018	0.002326	1.000000	3.000000	0.809420
Calcoco1	Shox2	0.999983	1.000000	1.000000	0.001180	0.034241	0.002357	1.000000	3.000000	0.831392
Slc25a4	Hlx	0.999982	1.000000	1.000000	0.001195	0.034463	0.002388	1.000000	3.000000	0.811671
Cd151	Zfp667	0.999982	1.000000	1.000000	0.001211	0.034683	0.002418	1.000000	3.000000	0.813101
Fzd3	Zfp664	0.999982	1.000000	1.000000	0.001226	0.035119	0.002449	1.000000	3.000000	0.820390
Jagn1	En1	0.999982	1.000000	1.000000	0.001241	0.035119	0.002479	1.000000	3.000000	0.799688
Ubqln4	Zfp24	0.999982	1.000000	1.000000	0.001257	0.035336	0.002510	1.000000	3.000000	0.809731
Ranbp9	Hlx	0.999982	1.000000	1.000000	0.001272	0.035550	0.002540	1.000000	3.000000	0.825116
Rragd	Otx1	0.999982	1.000000	1.000000	0.001287	0.035764	0.002571	1.000000	3.000000	0.806461
Atg4c	Cux2	0.999981	1.000000	1.000000	0.001303	0.035976	0.002602	1.000000	3.000000	0.801305
Slc25a4	En2	0.999981	1.000000	1.000000	0.001318	0.036187	0.002632	1.000000	3.000000	0.807582
Lfng	Six3	0.999981	1.000000	1.000000	0.001333	0.036397	0.002663	1.000000	3.000000	0.796710
Malsu1	Onecut1	0.999981	1.000000	1.000000	0.001348	0.036813	0.002693	1.000000	3.000000	0.797636
Zranb2	Mef2d	0.999981	1.000000	1.000000	0.001364	0.036813	0.002724	1.000000	3.000000	0.799125
Alg14	Dlx5	0.999980	1.000000	1.000000	0.001379	0.037019	0.002754	1.000000	3.000000	0.800108
Atp2b1	Klf3	0.999980	1.000000	1.000000	0.001394	0.037224	0.002785	1.000000	3.000000	0.797742
Ckb	Zfp280d	0.999979	1.000000	1.000000	0.001410	0.037631	0.002816	1.000000	3.000000	0.794704
Rock2	Bach1	0.999979	1.000000	1.000000	0.001425	0.037631	0.002846	1.000000	3.000000	0.815730
Lmo1	Lhx8	0.999979	1.000000	1.000000	0.001440	0.037833	0.002877	1.000000	3.000000	0.795541
Mtch1	Sp100	0.999979	1.000000	1.000000	0.001456	0.038034	0.002907	1.000000	3.000000	0.792365
Lmo1	Pax2	0.999978	1.000000	1.000000	0.001471	0.038233	0.002938	1.000000	3.000000	0.784111
Jagn1	Msx1	0.999978	1.000000	1.000000	0.001486	0.038629	0.002968	1.000000	3.000000	0.774905
Lmo1	Alx3	0.999978	1.000000	1.000000	0.001502	0.038629	0.002999	1.000000	3.000000	0.789753
Slc25a4	Pax6	0.999978	1.000000	1.000000	0.001517	0.038826	0.003029	1.000000	3.000000	0.786868
Gm17750	Sox30	0.999978	1.000000	1.000000	0.001532	0.039022	0.003060	1.000000	3.000000	0.781561
Psmg3	Lbx2	0.999978	1.000000	1.000000	0.001548	0.039216	0.003091	1.000000	3.000000	0.790511
Nkiras1	Sall3	0.999977	1.000000	1.000000	0.001563	0.039410	0.003121	1.000000	3.000000	0.775854
Lrrc4b	Zfp24	0.999977	1.000000	1.000000	0.001578	0.039603	0.003152	1.000000	3.000000	0.777401
Micu3	Zeb2	0.999977	1.000000	1.000000	0.001594	0.039794	0.003182	1.000000	3.000000	0.779426
Lmo1	Msx2	0.999977	1.000000	1.000000	0.001609	0.039985	0.003213	1.000000	3.000000	0.785476
G2e3	Lhx1	0.999976	1.000000	1.000000	0.001624	0.040175	0.003243	1.000000	3.000000	0.775347
Smim10l1	Dbp	0.999976	1.000000	1.000000	0.001640	0.040364	0.003274	1.000000	3.000000	0.750773
Jagn1	Lhx1	0.999976	1.000000	1.000000	0.001655	0.040552	0.003304	1.000000	3.000000	0.742219
Calcoco1	Hlx	0.999976	1.000000	1.000000	0.001670	0.040740	0.003335	1.000000	3.000000	0.779649
Mrpl23	Zfp131	0.999975	1.000000	1.000000	0.001686	0.040926	0.003366	1.000000	3.000000	0.762893
Ptn	Pou4f1	0.999975	1.000000	1.000000	0.001701	0.041112	0.003396	1.000000	3.000000	0.766023
Calcoco1	Uncx	0.999975	1.000000	1.000000	0.001716	0.041297	0.003427	1.000000	3.000000	0.765053
Psmg3	Arx	0.999975	1.000000	1.000000	0.001732	0.041481	0.003457	1.000000	3.000000	0.768382
H3f3a	Klf7	0.999975	1.000000	1.000000	0.001747	0.041664	0.003488	1.000000	3.000000	0.758117
Zbtb37	Jun	0.999975	1.000000	1.000000	0.001762	0.041846	0.003518	1.000000	3.000000	0.748755
Cdk4	Mlxip	0.999974	1.000000	1.000000	0.001778	0.042028	0.003549	1.000000	3.000000	0.756016
Gadd45g	Zbtb3	0.999974	1.000000	1.000000	0.001793	0.042388	0.003579	1.000000	3.000000	0.746117
Psmg3	Nkx6-3	0.999974	1.000000	1.000000	0.001808	0.042388	0.003610	1.000000	3.000000	0.754127
Hey1	Lhx9	0.999974	1.000000	1.000000	0.001824	0.042568	0.003640	1.000000	3.000000	0.757300
Tkt	Smad9	0.999974	1.000000	1.000000	0.001839	0.042746	0.003671	1.000000	3.000000	0.730927
Mospd3	Sall3	0.999973	1.000000	1.000000	0.001854	0.042924	0.003701	1.000000	3.000000	0.744940
Slc25a4	Lbx2	0.999973	1.000000	1.000000	0.001869	0.043101	0.003732	1.000000	3.000000	0.751458
Lmo1	Sparcl1	0.999973	1.000000	1.000000	0.001885	0.043277	0.003763	1.000000	3.000000	0.743897
Cdk4	Sox10	0.999973	1.000000	1.000000	0.001900	0.043453	0.003793	1.000000	3.000000	0.743245
Dnajb12	Zbtb12	0.999973	1.000000	1.000000	0.001915	0.043802	0.003824	1.000000	3.000000	0.745165
Mfap4	Zfp691	0.999973	1.000000	1.000000	0.001931	0.043802	0.003854	1.000000	3.000000	0.740853
Vamp2	Lhx6	0.999972	1.000000	1.000000	0.001946	0.043975	0.003885	1.000000	3.000000	0.743419
Ube2l3	Neurod2	0.999972	1.000000	1.000000	0.001961	0.044320	0.003915	1.000000	3.000000	0.735191
Slc25a4	Arx	0.999972	1.000000	1.000000	0.001977	0.044320	0.003946	1.000000	3.000000	0.740509
Hey1	Lhx2	0.999972	1.000000	1.000000	0.001992	0.044662	0.003976	1.000000	3.000000	0.728751
Maz	E2f7	0.999972	1.000000	1.000000	0.002007	0.044662	0.004007	1.000000	3.000000	0.741574
Ezh2	Tgif2	0.999971	1.000000	1.000000	0.002023	0.044832	0.004037	1.000000	3.000000	0.736622
Epc1	Dmrta1	0.999971	1.000000	1.000000	0.002038	0.045002	0.004068	1.000000	3.000000	0.727282
Ranbp9	Alx3	0.999971	1.000000	1.000000	0.002053	0.045171	0.004098	1.000000	3.000000	0.751741
Ezh2	Meis2	0.999970	1.000000	1.000000	0.002069	0.045339	0.004129	1.000000	3.000000	0.719086
Slc6a11	Zeb2	0.999970	1.000000	1.000000	0.002084	0.045507	0.004159	1.000000	3.000000	0.702073
Atp5j2	Barhl2	0.999969	1.000000	1.000000	0.002099	0.045674	0.004190	1.000000	3.000000	0.714841
Mat2b	Msx1	0.999969	1.000000	1.000000	0.002115	0.045840	0.004220	1.000000	3.000000	0.711641
Smarce1	Uncx	0.999968	1.000000	1.000000	0.002130	0.046006	0.004251	1.000000	3.000000	0.710913
Slc25a4	Nkx6-3	0.999968	1.000000	1.000000	0.002145	0.046171	0.004281	1.000000	3.000000	0.714159
Naa25	Six3	0.999968	1.000000	1.000000	0.002161	0.046336	0.004312	1.000000	3.000000	0.719564
Calcoco1	Lhx2	0.999968	1.000000	1.000000	0.002176	0.046500	0.004342	1.000000	3.000000	0.711679
Tle4	Hoxb13	0.999967	1.000000	1.000000	0.002191	0.046663	0.004373	1.000000	3.000000	0.698675
Ngdn	Zfp41	0.999967	1.000000	1.000000	0.002207	0.046988	0.004403	1.000000	3.000000	0.699076
Dlgap4	Lhx2	0.999967	1.000000	1.000000	0.002222	0.046988	0.004434	1.000000	3.000000	0.710048
Tnrc6b	Tgif1	0.999967	1.000000	1.000000	0.002237	0.047150	0.004464	1.000000	3.000000	0.695679
Ppox	Zfp354a	0.999967	1.000000	1.000000	0.002253	0.047311	0.004495	1.000000	3.000000	0.695320
Hey1	Uncx	0.999967	1.000000	1.000000	0.002268	0.047472	0.004526	1.000000	3.000000	0.701167
Ckap4	Zfp691	0.999967	1.000000	1.000000	0.002283	0.047632	0.004556	1.000000	3.000000	0.723221
Crbn	Meis2	0.999967	1.000000	1.000000	0.002299	0.047792	0.004587	1.000000	3.000000	0.692385
Rps24	Nanog	0.999966	1.000000	1.000000	0.002314	0.047951	0.004617	1.000000	3.000000	0.695360
Hspa8	Aire	0.999965	1.000000	1.000000	0.002329	0.048109	0.004648	1.000000	3.000000	0.698594
Stoml2	Zfp592	0.999965	1.000000	1.000000	0.002345	0.048267	0.004678	1.000000	3.000000	0.677209
Hnrnpul1	Ttf1	0.999965	1.000000	1.000000	0.002360	0.048425	0.004709	1.000000	3.000000	0.682963
Lrrc59	Sox17	0.999965	1.000000	1.000000	0.002375	0.048582	0.004739	1.000000	3.000000	0.699577
Cox5b	Msx3	0.999965	1.000000	1.000000	0.002390	0.048738	0.004770	1.000000	3.000000	0.687817
Tesc	Zkscan1	0.999964	1.000000	1.000000	0.002406	0.048894	0.004800	1.000000	3.000000	0.680645
Sall1	Lhx9	0.999964	1.000000	1.000000	0.002421	0.049049	0.004831	1.000000	3.000000	0.676712
Naa25	Lhx6	0.999963	1.000000	1.000000	0.002436	0.049204	0.004861	1.000000	3.000000	0.688570
Ranbp9	Uncx	0.999963	1.000000	1.000000	0.002452	0.049359	0.004892	1.000000	3.000000	0.691637
Lamp1	Mlxip	0.999963	1.000000	1.000000	0.002467	0.049513	0.004922	1.000000	3.000000	0.672338
Zbtb18	Klf3	0.999962	1.000000	1.000000	0.002482	0.049667	0.004953	1.000000	3.000000	0.671267
Kif1b	Arid5b	0.999962	1.000000	1.000000	0.002498	0.049820	0.004983	1.000000	3.000000	0.670397
Eif1	Atf4	0.999962	1.000000	1.000000	0.002513	0.049972	0.005014	1.000000	3.000000	0.665097
Slc25a4	Shox2	0.999962	1.000000	1.000000	0.002528	0.050124	0.005044	1.000000	3.000000	0.678979
Mageh1	Mynn	0.999962	1.000000	1.000000	0.002544	0.050276	0.005075	1.000000	3.000000	0.673107
Slc25a4	Dbx1	0.999962	1.000000	1.000000	0.002559	0.050578	0.005105	1.000000	3.000000	0.658675
Psmg3	Barhl2	0.999962	1.000000	1.000000	0.002574	0.050578	0.005135	1.000000	3.000000	0.673675
Dpf3	Dmrta1	0.999961	1.000000	1.000000	0.002590	0.050878	0.005166	1.000000	3.000000	0.667865
Maz	Klf7	0.999961	1.000000	1.000000	0.002605	0.050878	0.005196	1.000000	3.000000	0.671296
Rnpepl1	Nhlh2	0.999961	1.000000	1.000000	0.002620	0.051028	0.005227	1.000000	3.000000	0.675670
Slc25a4	Barhl2	0.999961	1.000000	1.000000	0.002636	0.051176	0.005257	1.000000	3.000000	0.667653
Smarcd3	Nfib	0.999961	1.000000	1.000000	0.002651	0.051325	0.005288	1.000000	3.000000	0.663800
Nedd8	Crem	0.999961	1.000000	1.000000	0.002666	0.051473	0.005318	1.000000	3.000000	0.654557
Smad4	Hoxb13	0.999960	1.000000	1.000000	0.002682	0.051621	0.005349	1.000000	3.000000	0.659066
Acadl	Msx1	0.999960	1.000000	1.000000	0.002697	0.051768	0.005379	1.000000	3.000000	0.663852
Eif4a1	Pax2	0.999960	1.000000	1.000000	0.002712	0.051915	0.005410	1.000000	3.000000	0.671452
Ezh2	Pknox2	0.999960	1.000000	1.000000	0.002728	0.052061	0.005440	1.000000	3.000000	0.649228
Dazap2	Pou4f1	0.999960	1.000000	1.000000	0.002743	0.052208	0.005471	1.000000	3.000000	0.664407
Slc1a3	Onecut1	0.999959	1.000000	1.000000	0.002758	0.052353	0.005501	1.000000	3.000000	0.662799
Ppp2r5c	Insm2	0.999959	1.000000	1.000000	0.002774	0.052498	0.005532	1.000000	3.000000	0.649423
Hey1	Vsx1	0.999958	1.000000	1.000000	0.002789	0.052643	0.005562	1.000000	3.000000	0.645792
Lmo1	Lhx2	0.999958	1.000000	1.000000	0.002804	0.052788	0.005593	1.000000	3.000000	0.674597
0610011F06Rik	Ttf1	0.999958	1.000000	1.000000	0.002820	0.053075	0.005623	1.000000	3.000000	0.668923
Slc25a4	En1	0.999958	1.000000	1.000000	0.002835	0.053075	0.005654	1.000000	3.000000	0.642085
Psmg3	En1	0.999958	1.000000	1.000000	0.002850	0.053219	0.005684	1.000000	3.000000	0.648056
Ccdc91	Tgif2	0.999958	1.000000	1.000000	0.002866	0.053361	0.005715	1.000000	3.000000	0.653028
Hspbp1	Glis2	0.999957	1.000000	1.000000	0.002881	0.053504	0.005745	1.000000	3.000000	0.636214
Rps2	Irf7	0.999957	1.000000	1.000000	0.002896	0.053646	0.005776	1.000000	3.000000	0.649322
Lockd	Zfp654	0.999957	1.000000	1.000000	0.002911	0.053788	0.005806	1.000000	3.000000	0.642446
Notch1	Dmrta2	0.999957	1.000000	1.000000	0.002927	0.053929	0.005837	1.000000	3.000000	0.651550
Dlgap4	Msx2	0.999955	1.000000	1.000000	0.002942	0.054070	0.005867	1.000000	3.000000	0.640602
Psmg3	Pax6	0.999955	1.000000	1.000000	0.002957	0.054351	0.005897	1.000000	3.000000	0.638338
Pdcd5	Nr4a2	0.999955	1.000000	1.000000	0.002973	0.054351	0.005928	1.000000	3.000000	0.637067
Trafd1	Six3	0.999955	1.000000	1.000000	0.002988	0.054491	0.005958	1.000000	3.000000	0.643160
Lamtor1	Elf1	0.999955	1.000000	1.000000	0.003003	0.054630	0.005989	1.000000	3.000000	0.633087
Fbxo11	Nfib	0.999955	1.000000	1.000000	0.003019	0.054908	0.006019	1.000000	3.000000	0.628213
Ftl1	Pebp1	0.999955	1.000000	1.000000	0.003034	0.054908	0.006050	1.000000	3.000000	0.634102
Lmo1	Gsx2	0.999954	1.000000	1.000000	0.003049	0.055047	0.006080	1.000000	3.000000	0.673754
Rock1	Nfatc2	0.999954	1.000000	1.000000	0.003065	0.055185	0.006111	1.000000	3.000000	0.621665
Arhgap5	Zfpm1	0.999954	1.000000	1.000000	0.003080	0.055323	0.006141	1.000000	3.000000	0.642807
Tmem205	Dbp	0.999954	1.000000	1.000000	0.003095	0.055460	0.006172	1.000000	3.000000	0.623004
Lmo1	Msx3	0.999954	1.000000	1.000000	0.003111	0.055597	0.006202	1.000000	3.000000	0.654724
Mllt10	Zik1	0.999953	1.000000	1.000000	0.003126	0.055734	0.006233	1.000000	3.000000	0.629007
Vps37b	Ep300	0.999953	1.000000	1.000000	0.003141	0.055871	0.006263	1.000000	3.000000	0.626574
Ezh2	Tgif1	0.999953	1.000000	1.000000	0.003157	0.056007	0.006293	1.000000	3.000000	0.607645
Neurog2	Hmga1	0.999953	1.000000	1.000000	0.003172	0.056143	0.006324	1.000000	3.000000	0.643113
Tuba1b	Dmrt3	0.999953	1.000000	1.000000	0.003187	0.056278	0.006354	1.000000	3.000000	0.637842
Stard3	Hoxc9	0.999952	1.000000	1.000000	0.003203	0.056413	0.006385	1.000000	3.000000	0.639658
Zfp423	Ikzf5	0.999952	1.000000	1.000000	0.003218	0.056548	0.006415	1.000000	3.000000	0.635026
Syap1	Klf3	0.999952	1.000000	1.000000	0.003233	0.056682	0.006446	1.000000	3.000000	0.632068
Zfos1	Irf7	0.999952	1.000000	1.000000	0.003249	0.056817	0.006476	1.000000	3.000000	0.617192
Slc25a4	Uncx	0.999952	1.000000	1.000000	0.003264	0.056950	0.006507	1.000000	3.000000	0.626639
Stard3	Msx1	0.999952	1.000000	1.000000	0.003279	0.057217	0.006537	1.000000	3.000000	0.646744
Xpr1	Arid5a	0.999952	1.000000	1.000000	0.003295	0.057217	0.006567	1.000000	3.000000	0.618397
Ddx5	Mybl1	0.999951	1.000000	1.000000	0.003310	0.057483	0.006598	1.000000	3.000000	0.612298
Rab10os	Creb5	0.999951	1.000000	1.000000	0.003325	0.057483	0.006628	1.000000	3.000000	0.621050
Gm10837	Zscan12	0.999951	1.000000	1.000000	0.003341	0.057615	0.006659	1.000000	3.000000	0.612546
Caprin1	Zscan2	0.999951	1.000000	1.000000	0.003356	0.057747	0.006689	1.000000	3.000000	0.606803
Dusp8	Creb5	0.999951	1.000000	1.000000	0.003371	0.057879	0.006720	1.000000	3.000000	0.607766
Stmn4	Nkx6-2	0.999950	1.000000	1.000000	0.003387	0.058010	0.006750	1.000000	3.000000	0.626716
Dad1	Mafk	0.999950	1.000000	1.000000	0.003402	0.058141	0.006781	1.000000	3.000000	0.621860
Slc25a4	Msx1	0.999950	1.000000	1.000000	0.003417	0.058402	0.006811	1.000000	3.000000	0.614817
Psmb3	Cebpb	0.999950	1.000000	1.000000	0.003432	0.058402	0.006841	1.000000	3.000000	0.602734
Sp8	Zfp260	0.999950	1.000000	1.000000	0.003448	0.058533	0.006872	1.000000	3.000000	0.607489
Clcn4	Zscan2	0.999949	1.000000	1.000000	0.003463	0.058792	0.006902	1.000000	3.000000	0.595407
Jagn1	Nkx6-2	0.999949	1.000000	1.000000	0.003478	0.058792	0.006933	1.000000	3.000000	0.610120
Rps24	Foxo4	0.999949	1.000000	1.000000	0.003494	0.058922	0.006963	1.000000	3.000000	0.607717
Psmg3	Vsx1	0.999949	1.000000	1.000000	0.003509	0.059051	0.006994	1.000000	3.000000	0.621556
Dpf3	Dmrt3	0.999949	1.000000	1.000000	0.003524	0.059180	0.007024	1.000000	3.000000	0.608269
Ranbp1	Tead2	0.999948	1.000000	1.000000	0.003540	0.059436	0.007055	1.000000	3.000000	0.607676
Sall1	Uncx	0.999948	1.000000	1.000000	0.003555	0.059436	0.007085	1.000000	3.000000	0.613473
Aldoc	Parp1	0.999948	1.000000	1.000000	0.003570	0.059564	0.007115	1.000000	3.000000	0.590608
Ncl	Max	0.999948	1.000000	1.000000	0.003586	0.059946	0.007146	1.000000	3.000000	0.613000
Syap1	E2f7	0.999948	1.000000	1.000000	0.003601	0.059946	0.007176	1.000000	3.000000	0.600098
Ccdc28b	Irx3	0.999948	1.000000	1.000000	0.003616	0.059946	0.007207	1.000000	3.000000	0.598314
Polr2k	Mecp2	0.999948	1.000000	1.000000	0.003632	0.060073	0.007237	1.000000	3.000000	0.593044
Gar1	Nr6a1	0.999948	1.000000	1.000000	0.003647	0.060200	0.007268	1.000000	3.000000	0.594103
Ostm1	Zfp354a	0.999947	1.000000	1.000000	0.003662	0.060326	0.007298	1.000000	3.000000	0.599014
Rps24	Sox2	0.999947	1.000000	1.000000	0.003678	0.060452	0.007328	1.000000	3.000000	0.578617
Zbtb37	Egr1	0.999947	1.000000	1.000000	0.003693	0.060578	0.007359	1.000000	3.000000	0.607847
Spcs3	Mef2d	0.999947	1.000000	1.000000	0.003708	0.060704	0.007389	1.000000	3.000000	0.598846
Junb	Bach2	0.999946	1.000000	1.000000	0.003724	0.060829	0.007420	1.000000	3.000000	0.596550
Junb	Fosl2	0.999946	1.000000	1.000000	0.003739	0.060954	0.007450	1.000000	3.000000	0.595467
Mta2	Nfic	0.999946	1.000000	1.000000	0.003754	0.061079	0.007480	1.000000	3.000000	0.597884
Stmn4	Alx1	0.999946	1.000000	1.000000	0.003770	0.061203	0.007511	1.000000	3.000000	0.592948
H2afz	Pou3f3	0.999945	1.000000	1.000000	0.003785	0.061452	0.007541	1.000000	3.000000	0.612402
Ldha	Sox3	0.999945	1.000000	1.000000	0.003800	0.061452	0.007572	1.000000	3.000000	0.588351
Psmg3	Msx1	0.999945	1.000000	1.000000	0.003816	0.061575	0.007602	1.000000	3.000000	0.601233
Trip12	Sh2d1a	0.999944	1.000000	1.000000	0.003831	0.061822	0.007633	1.000000	3.000000	0.596653
Prdx1	Xbp1	0.999944	1.000000	1.000000	0.003846	0.061822	0.007663	1.000000	3.000000	0.590549
Tubb2b	Foxo4	0.999944	1.000000	1.000000	0.003862	0.061945	0.007693	1.000000	3.000000	0.589294
Prkce	Smad7	0.999944	1.000000	1.000000	0.003877	0.062068	0.007724	1.000000	3.000000	0.593896
Zbtb7a	Smad7	0.999944	1.000000	1.000000	0.003892	0.062191	0.007754	1.000000	3.000000	0.587484
Rnf20	Satb1	0.999943	1.000000	1.000000	0.003908	0.062313	0.007785	1.000000	3.000000	0.582781
Slc25a4	Lhx5	0.999943	1.000000	1.000000	0.003923	0.062435	0.007815	1.000000	3.000000	0.594623
Dlgap4	Barhl2	0.999942	1.000000	1.000000	0.003938	0.062557	0.007845	1.000000	3.000000	0.595494
Sp5	Zfpm1	0.999942	1.000000	1.000000	0.003953	0.062678	0.007876	1.000000	3.000000	0.584816
Lman1	Tcf4	0.999942	1.000000	1.000000	0.003969	0.062800	0.007906	1.000000	3.000000	0.581239
Armcx1	Tef	0.999942	1.000000	1.000000	0.003984	0.062921	0.007937	1.000000	3.000000	0.581124
Trafd1	Lhx6	0.999942	1.000000	1.000000	0.003999	0.063042	0.007967	1.000000	3.000000	0.606301
Tmem167	Sh2d1a	0.999941	1.000000	1.000000	0.004015	0.063162	0.007997	1.000000	3.000000	0.570577
Cdk4	Max	0.999941	1.000000	1.000000	0.004030	0.063283	0.008028	1.000000	3.000000	0.572848
Maz	Zbtb7a	0.999941	1.000000	1.000000	0.004045	0.063403	0.008058	1.000000	3.000000	0.569384
Gapdh	Pknox2	0.999941	1.000000	1.000000	0.004061	0.063523	0.008089	1.000000	3.000000	0.577226
Rps24	Foxm1	0.999940	1.000000	1.000000	0.004076	0.063643	0.008119	1.000000	3.000000	0.593122
Mtfp1	Hlx	0.999940	1.000000	1.000000	0.004091	0.063762	0.008149	1.000000	3.000000	0.570792
Hmox1	Bach1	0.999939	1.000000	1.000000	0.004107	0.063882	0.008180	1.000000	3.000000	0.575150
Sp5	Tcf4	0.999939	1.000000	1.000000	0.004122	0.064001	0.008210	1.000000	3.000000	0.562538
Pdpn	Zfp382	0.999939	1.000000	1.000000	0.004137	0.064120	0.008241	1.000000	3.000000	0.582498
Id3	Pou5f1	0.999939	1.000000	1.000000	0.004153	0.064238	0.008271	1.000000	3.000000	0.570493
Dand5	Dlx5	0.999938	1.000000	1.000000	0.004168	0.064357	0.008301	1.000000	3.000000	0.579027
Rps24	Sox7	0.999938	1.000000	1.000000	0.004183	0.064475	0.008332	1.000000	3.000000	0.579572
Cdk4	Zbtb7a	0.999938	1.000000	1.000000	0.004199	0.064593	0.008362	1.000000	3.000000	0.603180
Mpp6	Osr2	0.999938	1.000000	1.000000	0.004214	0.064711	0.008393	1.000000	3.000000	0.565745
Rps24	Sox4	0.999937	1.000000	1.000000	0.004229	0.064828	0.008423	1.000000	3.000000	0.573481
Fbxw5	Bach2	0.999937	1.000000	1.000000	0.004245	0.064945	0.008453	1.000000	3.000000	0.553996
Mtfp1	Lhx5	0.999937	1.000000	1.000000	0.004260	0.065063	0.008484	1.000000	3.000000	0.581219
Sox2	Gsx2	0.999937	1.000000	1.000000	0.004275	0.065179	0.008514	1.000000	3.000000	0.558265
N4bp2	Sox10	0.999936	1.000000	1.000000	0.004291	0.065413	0.008545	1.000000	3.000000	0.570781
Nolc1	Mlxip	0.999936	1.000000	1.000000	0.004306	0.065413	0.008575	1.000000	3.000000	0.558968
Fos	Gzf1	0.999936	1.000000	1.000000	0.004321	0.065529	0.008605	1.000000	3.000000	0.559885
Cadm4	Bach2	0.999935	1.000000	1.000000	0.004337	0.065645	0.008636	1.000000	3.000000	0.560074
Cadps	Satb1	0.999935	1.000000	1.000000	0.004352	0.065761	0.008666	1.000000	3.000000	0.559364
Lockd	Foxg1	0.999935	1.000000	1.000000	0.004367	0.065877	0.008696	1.000000	3.000000	0.567421
Junb	Fosl1	0.999935	1.000000	1.000000	0.004383	0.066107	0.008727	1.000000	3.000000	0.551907
Dusp6	Sp100	0.999935	1.000000	1.000000	0.004398	0.066107	0.008757	1.000000	3.000000	0.564351
Mbnl2	Mecp2	0.999934	1.000000	1.000000	0.004413	0.066222	0.008788	1.000000	3.000000	0.556965
Ctps2	E2f7	0.999934	1.000000	1.000000	0.004429	0.066337	0.008818	1.000000	3.000000	0.534641
Atg4c	Rorb	0.999934	1.000000	1.000000	0.004444	0.066452	0.008848	1.000000	3.000000	0.542760
Chd3os	Zfp41	0.999934	1.000000	1.000000	0.004459	0.066566	0.008879	1.000000	3.000000	0.554580
Stmn1	Sox6	0.999934	1.000000	1.000000	0.004474	0.066795	0.008909	1.000000	3.000000	0.548574
Ier5	Pgr	0.999934	1.000000	1.000000	0.004490	0.066795	0.008939	1.000000	3.000000	0.553383
Ttf1	Gtf2a1	0.999934	1.000000	1.000000	0.004505	0.067022	0.008970	1.000000	3.000000	0.560803
Trip12	Elf1	0.999934	1.000000	1.000000	0.004520	0.067022	0.009000	1.000000	3.000000	0.547562
Psmg3	Alx3	0.999934	1.000000	1.000000	0.004536	0.067136	0.009031	1.000000	3.000000	0.590087
Mtfp1	Lhx1	0.999933	1.000000	1.000000	0.004551	0.067249	0.009061	1.000000	3.000000	0.579138
Peg3	Prep	0.999933	1.000000	1.000000	0.004566	0.067362	0.009091	1.000000	3.000000	0.580989
Neurod6	Lhx2	0.999933	1.000000	1.000000	0.004582	0.067588	0.009122	1.000000	3.000000	0.572375
E130114P18Rik	Sox1	0.999933	1.000000	1.000000	0.004597	0.067588	0.009152	1.000000	3.000000	0.547509
Pbx1	Zscan21	0.999933	1.000000	1.000000	0.004612	0.067701	0.009182	1.000000	3.000000	0.545196
Thumpd3	Elf1	0.999933	1.000000	1.000000	0.004628	0.067813	0.009213	1.000000	3.000000	0.548943
Map1lc3a	Atf1	0.999932	1.000000	1.000000	0.004643	0.068037	0.009243	1.000000	3.000000	0.547118
Nfkbia	Zfp182	0.999932	1.000000	1.000000	0.004658	0.068037	0.009274	1.000000	3.000000	0.561699
Mtfp1	Lhx9	0.999932	1.000000	1.000000	0.004674	0.068149	0.009304	1.000000	3.000000	0.547069
Atg4c	Nr2e1	0.999932	1.000000	1.000000	0.004689	0.068261	0.009334	1.000000	3.000000	0.563808
Srm	Mlxip	0.999932	1.000000	1.000000	0.004704	0.068372	0.009365	1.000000	3.000000	0.547493
Fam50a	Zfp57	0.999931	1.000000	1.000000	0.004720	0.068483	0.009395	1.000000	3.000000	0.540090
Ccna1	Lhx1	0.999931	1.000000	1.000000	0.004735	0.068594	0.009425	1.000000	3.000000	0.540412
Nfil3	Bbx	0.999931	1.000000	1.000000	0.004750	0.068705	0.009456	1.000000	3.000000	0.541645
Prpf4b	Zik1	0.999931	1.000000	1.000000	0.004766	0.068816	0.009486	1.000000	3.000000	0.547279
Narf	Tef	0.999931	1.000000	1.000000	0.004781	0.068927	0.009516	1.000000	3.000000	0.535794
Csf2ra	Creb5	0.999931	1.000000	1.000000	0.004796	0.069037	0.009547	1.000000	3.000000	0.522627
Gm3764	Stat4	0.999930	1.000000	1.000000	0.004812	0.069147	0.009577	1.000000	3.000000	0.549536
Hist1h1c	Zfp786	0.999930	1.000000	1.000000	0.004827	0.069257	0.009607	1.000000	3.000000	0.538109
Egr1	Ebf2	0.999930	1.000000	1.000000	0.004842	0.069367	0.009638	1.000000	3.000000	0.532576
Lmo1	Alx4	0.999929	1.000000	1.000000	0.004858	0.069477	0.009668	1.000000	3.000000	0.541794
Gm11266	Msx3	0.999929	1.000000	1.000000	0.004873	0.069586	0.009699	1.000000	3.000000	0.540202
Alkbh7	Nr5a2	0.999928	1.000000	1.000000	0.004888	0.069695	0.009729	1.000000	3.000000	0.550198
Fubp1	Msx2	0.999928	1.000000	1.000000	0.004904	0.069805	0.009759	1.000000	3.000000	0.518459
Pxn	Zfp41	0.999928	1.000000	1.000000	0.004919	0.069914	0.009790	1.000000	3.000000	0.544330
Tmem60	Arid5b	0.999927	1.000000	1.000000	0.004934	0.070022	0.009820	1.000000	3.000000	0.524009
Zfos1	Hdac1	0.999926	1.000000	1.000000	0.004950	0.070131	0.009850	1.000000	3.000000	0.526913
Ccna1	Vsx1	0.999926	1.000000	1.000000	0.004965	0.070240	0.009881	1.000000	3.000000	0.529894
Srrd	Atf1	0.999926	1.000000	1.000000	0.004980	0.070348	0.009911	1.000000	3.000000	0.526741
Psmg3	Shox2	0.999926	1.000000	1.000000	0.004995	0.070456	0.009941	1.000000	3.000000	0.553524
Hectd2	Zfp654	0.999925	1.000000	1.000000	0.005011	0.070564	0.009972	1.000000	3.000000	0.522777
Dad1	Mafg	0.999925	1.000000	1.000000	0.005026	0.070672	0.010002	1.000000	3.000000	0.522935
Eif4ebp2	Zfp422	0.999925	1.000000	1.000000	0.005041	0.070780	0.010032	1.000000	3.000000	0.528025
Hey1	Gsx2	0.999924	1.000000	1.000000	0.005057	0.070887	0.010063	1.000000	3.000000	0.515139
Rps24	Foxc2	0.999924	1.000000	1.000000	0.005072	0.070994	0.010093	1.000000	3.000000	0.547870
Sel1l3	Sall3	0.999924	1.000000	1.000000	0.005087	0.071101	0.010123	1.000000	3.000000	0.524872
Ncan	Foxo4	0.999924	1.000000	1.000000	0.005103	0.071208	0.010154	1.000000	3.000000	0.504883
Ptx3	Nono	0.999924	1.000000	1.000000	0.005118	0.071315	0.010184	1.000000	3.000000	0.527603
Fam212b	Aire	0.999923	1.000000	1.000000	0.005133	0.071422	0.010214	1.000000	3.000000	0.512991
Cdk17	Osr2	0.999923	1.000000	1.000000	0.005149	0.071529	0.010245	1.000000	3.000000	0.522127
Galk1	Bach2	0.999923	1.000000	1.000000	0.005164	0.071635	0.010275	1.000000	3.000000	0.533488
Vps37b	Atf1	0.999922	1.000000	1.000000	0.005179	0.071741	0.010305	1.000000	3.000000	0.544989
Dazap2	Tbx3	0.999922	1.000000	1.000000	0.005195	0.071847	0.010336	1.000000	3.000000	0.531079
Gsap	Zfp382	0.999921	1.000000	1.000000	0.005210	0.072059	0.010366	1.000000	3.000000	0.509299
Thap3	Zbtb7a	0.999921	1.000000	1.000000	0.005225	0.072059	0.010396	1.000000	3.000000	0.516354
Maz	Sp7	0.999921	1.000000	1.000000	0.005241	0.072164	0.010427	1.000000	3.000000	0.496807
Akt3	Klf3	0.999921	1.000000	1.000000	0.005256	0.072270	0.010457	1.000000	3.000000	0.497328
Slc25a4	Vsx1	0.999920	1.000000	1.000000	0.005271	0.072375	0.010487	1.000000	3.000000	0.511895
Polr2k	Sox1	0.999920	1.000000	1.000000	0.005287	0.072480	0.010518	1.000000	3.000000	0.521140
Neurod2	Hoxc9	0.999920	1.000000	1.000000	0.005302	0.072585	0.010548	1.000000	3.000000	0.512118
Ccna1	Shox2	0.999920	1.000000	1.000000	0.005317	0.072690	0.010578	1.000000	3.000000	0.515320
Josd1	Pou4f1	0.999919	1.000000	1.000000	0.005333	0.072795	0.010609	1.000000	3.000000	0.530760
Hey1	Alx3	0.999919	1.000000	1.000000	0.005348	0.072899	0.010639	1.000000	3.000000	0.502851
Lamp1	Max	0.999919	1.000000	1.000000	0.005363	0.073004	0.010669	1.000000	3.000000	0.523932
Foxg1	Alx3	0.999919	1.000000	1.000000	0.005379	0.073108	0.010700	1.000000	3.000000	0.510848
Hmgn2	Sp3	0.999918	1.000000	1.000000	0.005394	0.073212	0.010730	1.000000	3.000000	0.512719
Atp1a2	Tead3	0.999918	1.000000	1.000000	0.005409	0.073316	0.010760	1.000000	3.000000	0.508625
Stard3	Alx3	0.999918	1.000000	1.000000	0.005425	0.073420	0.010791	1.000000	3.000000	0.540940
Nr1h2	Sh2d1a	0.999918	1.000000	1.000000	0.005440	0.073523	0.010821	1.000000	3.000000	0.501097
Ddx46	Mynn	0.999918	1.000000	1.000000	0.005455	0.073627	0.010851	1.000000	3.000000	0.500778
Pofut2	Tbx3	0.999917	1.000000	1.000000	0.005471	0.073730	0.010881	1.000000	3.000000	0.507651
Dnajb2	Zfp90	0.999917	1.000000	1.000000	0.005486	0.073833	0.010912	1.000000	3.000000	0.514947
Galk1	Fosl2	0.999916	1.000000	1.000000	0.005501	0.073936	0.010942	1.000000	3.000000	0.506251
Ptprs	Hey1	0.999916	1.000000	1.000000	0.005516	0.074039	0.010972	1.000000	3.000000	0.492620
Hnrnpa0	Zfp184	0.999916	1.000000	1.000000	0.005532	0.074142	0.011003	1.000000	3.000000	0.495083
Hist1h2ae	Tef	0.999916	1.000000	1.000000	0.005547	0.074245	0.011033	1.000000	3.000000	0.490571
Abhd11	Cebpb	0.999916	1.000000	1.000000	0.005562	0.074347	0.011063	1.000000	3.000000	0.497790
Hspbp1	Sp7	0.999915	1.000000	1.000000	0.005578	0.074449	0.011094	1.000000	3.000000	0.492171
Mnd1	Zbtb12	0.999915	1.000000	1.000000	0.005593	0.074552	0.011124	1.000000	3.000000	0.513985
Lmo1	Alx1	0.999915	1.000000	1.000000	0.005608	0.074654	0.011154	1.000000	3.000000	0.519922
Ubl5	Zfp592	0.999914	1.000000	1.000000	0.005624	0.074756	0.011185	1.000000	3.000000	0.494305
Rpl35	Zeb1	0.999914	1.000000	1.000000	0.005639	0.074857	0.011215	1.000000	3.000000	0.497440
Atp1a2	Cux1	0.999914	1.000000	1.000000	0.005654	0.074959	0.011245	1.000000	3.000000	0.485970
Id3	Zfp652	0.999913	1.000000	1.000000	0.005670	0.075060	0.011276	1.000000	3.000000	0.494772
Bhlhe40	Sparcl1	0.999913	1.000000	1.000000	0.005685	0.075162	0.011306	1.000000	3.000000	0.482430
Setd5	Ep300	0.999913	1.000000	1.000000	0.005700	0.075263	0.011336	1.000000	3.000000	0.498219
Phb2	Nfia	0.999912	1.000000	1.000000	0.005716	0.075465	0.011366	1.000000	3.000000	0.494400
Nfil3	Mef2c	0.999912	1.000000	1.000000	0.005731	0.075465	0.011397	1.000000	3.000000	0.494774
Nmd3	Creb5	0.999912	1.000000	1.000000	0.005746	0.075566	0.011427	1.000000	3.000000	0.494843
Zbtb5	Hoxb13	0.999912	1.000000	1.000000	0.005762	0.075667	0.011457	1.000000	3.000000	0.493094
Tmem42	Fgf9	0.999911	1.000000	1.000000	0.005777	0.075868	0.011488	1.000000	3.000000	0.495533
Unc50	Sparcl1	0.999911	1.000000	1.000000	0.005792	0.075868	0.011518	1.000000	3.000000	0.494397
Hdac3	Fosl1	0.999911	1.000000	1.000000	0.005808	0.075968	0.011548	1.000000	3.000000	0.488237
Pdcd4	Zfp445	0.999911	1.000000	1.000000	0.005823	0.076168	0.011578	1.000000	3.000000	0.510142
Rps24	Smad1	0.999911	1.000000	1.000000	0.005838	0.076168	0.011609	1.000000	3.000000	0.488942
Zfp326	Pou6f1	0.999911	1.000000	1.000000	0.005854	0.076268	0.011639	1.000000	3.000000	0.490152
C87436	Arid5a	0.999911	1.000000	1.000000	0.005869	0.076368	0.011669	1.000000	3.000000	0.491195
Slc25a4	Gsx2	0.999911	1.000000	1.000000	0.005884	0.076467	0.011700	1.000000	3.000000	0.486316
Idi1	Meis3	0.999911	1.000000	1.000000	0.005900	0.076567	0.011730	1.000000	3.000000	0.490409
Tcf4	Dmrt2	0.999910	1.000000	1.000000	0.005915	0.076666	0.011760	1.000000	3.000000	0.509517
Gng2	Tfcp2l1	0.999910	1.000000	1.000000	0.005930	0.076766	0.011791	1.000000	3.000000	0.480808
Gas1	Smad4	0.999910	1.000000	1.000000	0.005946	0.076865	0.011821	1.000000	3.000000	0.501842
Abhd11	Cebpa	0.999910	1.000000	1.000000	0.005961	0.076964	0.011851	1.000000	3.000000	0.478276
Ptprs	Npas2	0.999910	1.000000	1.000000	0.005976	0.077063	0.011881	1.000000	3.000000	0.472524
Sepn1	Meis2	0.999909	1.000000	1.000000	0.005992	0.077161	0.011912	1.000000	3.000000	0.489700
P4hb	Zfp787	0.999909	1.000000	1.000000	0.006007	0.077260	0.011942	1.000000	3.000000	0.491457
Gapdh	Meis3	0.999909	1.000000	1.000000	0.006022	0.077358	0.011972	1.000000	3.000000	0.498242
Cdk4	Sox9	0.999909	1.000000	1.000000	0.006037	0.077457	0.012002	1.000000	3.000000	0.483553
Nr1h2	Elf1	0.999909	1.000000	1.000000	0.006053	0.077555	0.012033	1.000000	3.000000	0.489759
Cdip1	Tbr1	0.999909	1.000000	1.000000	0.006068	0.077653	0.012063	1.000000	3.000000	0.492065
Mef2d	Meis2	0.999909	1.000000	1.000000	0.006083	0.077751	0.012093	1.000000	3.000000	0.479801
Hey1	Barx2	0.999909	1.000000	1.000000	0.006099	0.077849	0.012124	1.000000	3.000000	0.484178
Psmg3	Lhx5	0.999908	1.000000	1.000000	0.006114	0.077947	0.012154	1.000000	3.000000	0.534421
Rcor1	Zfpm1	0.999908	1.000000	1.000000	0.006129	0.078044	0.012184	1.000000	3.000000	0.488256
Arfrp1	Irx3	0.999908	1.000000	1.000000	0.006145	0.078142	0.012214	1.000000	3.000000	0.475657
Calcoco1	Alx4	0.999908	1.000000	1.000000	0.006160	0.078239	0.012245	1.000000	3.000000	0.480924
Rap2c	Glis2	0.999907	1.000000	1.000000	0.006175	0.078336	0.012275	1.000000	3.000000	0.466367
Ifnar1	Hoxc9	0.999907	1.000000	1.000000	0.006191	0.078531	0.012305	1.000000	3.000000	0.491044
Emd	Pebp1	0.999907	1.000000	1.000000	0.006206	0.078531	0.012336	1.000000	3.000000	0.483723
Zfp692	Tgif2	0.999906	1.000000	1.000000	0.006221	0.078627	0.012366	1.000000	3.000000	0.482660
Smarce1	Sparcl1	0.999906	1.000000	1.000000	0.006237	0.078821	0.012396	1.000000	3.000000	0.525486
Prickle3	Bach1	0.999906	1.000000	1.000000	0.006252	0.078821	0.012426	1.000000	3.000000	0.479021
Pantr1	Sp7	0.999906	1.000000	1.000000	0.006267	0.078917	0.012457	1.000000	3.000000	0.469076
9330160F10Rik	Lhx6	0.999906	1.000000	1.000000	0.006283	0.079014	0.012487	1.000000	3.000000	0.486734
Mob1b	Ep300	0.999906	1.000000	1.000000	0.006298	0.079110	0.012517	1.000000	3.000000	0.472286
Fkbp2	Gtf2b	0.999905	1.000000	1.000000	0.006313	0.079206	0.012547	1.000000	3.000000	0.479626
Dazap2	Klf6	0.999905	1.000000	1.000000	0.006329	0.079494	0.012578	1.000000	3.000000	0.501946
Chd3	Sp7	0.999905	1.000000	1.000000	0.006344	0.079494	0.012608	1.000000	3.000000	0.475198
Jam2	Onecut1	0.999905	1.000000	1.000000	0.006359	0.079494	0.012638	1.000000	3.000000	0.502146
Hist1h1b	Nr4a2	0.999905	1.000000	1.000000	0.006375	0.079686	0.012668	1.000000	3.000000	0.478825
Las1l	Gtf2b	0.999905	1.000000	1.000000	0.006390	0.079686	0.012699	1.000000	3.000000	0.473887
Jagn1	Barx2	0.999905	1.000000	1.000000	0.006405	0.079781	0.012729	1.000000	3.000000	0.471816
Maz	Klf14	0.999905	1.000000	1.000000	0.006421	0.079876	0.012759	1.000000	3.000000	0.481503
Slc35b2	Clock	0.999904	1.000000	1.000000	0.006436	0.079972	0.012789	1.000000	3.000000	0.480306
Cipc	Tef	0.999904	1.000000	1.000000	0.006451	0.080067	0.012820	1.000000	3.000000	0.473885
Rps7	Ikzf5	0.999904	1.000000	1.000000	0.006467	0.080257	0.012850	1.000000	3.000000	0.466756
Slc35b2	Max	0.999904	1.000000	1.000000	0.006482	0.080257	0.012880	1.000000	3.000000	0.470388
Rfx7	Nfic	0.999904	1.000000	1.000000	0.006497	0.080352	0.012910	1.000000	3.000000	0.469572
Chmp6	Fosl1	0.999904	1.000000	1.000000	0.006513	0.080446	0.012941	1.000000	3.000000	0.458735
Hmox1	Bach2	0.999903	1.000000	1.000000	0.006528	0.080541	0.012971	1.000000	3.000000	0.470671
Tubb2b	Cux1	0.999903	1.000000	1.000000	0.006543	0.080730	0.013001	1.000000	3.000000	0.478333
Zfp428	Sox12	0.999903	1.000000	1.000000	0.006558	0.080730	0.013031	1.000000	3.000000	0.472685
Neurod2	Msx1	0.999903	1.000000	1.000000	0.006574	0.080824	0.013062	1.000000	3.000000	0.508962
Csf2ra	Atf1	0.999903	1.000000	1.000000	0.006589	0.080918	0.013092	1.000000	3.000000	0.466807
Neurod2	Alx3	0.999903	1.000000	1.000000	0.006604	0.081012	0.013122	1.000000	3.000000	0.490703
Asnsd1	Atf5	0.999902	1.000000	1.000000	0.006620	0.081106	0.013152	1.000000	3.000000	0.456401
Mus81	Tgif1	0.999902	1.000000	1.000000	0.006635	0.081200	0.013183	1.000000	3.000000	0.452745
Fgfr3	Zfp287	0.999901	1.000000	1.000000	0.006650	0.081294	0.013213	1.000000	3.000000	0.466731
Cep104	Dmrta1	0.999901	1.000000	1.000000	0.006666	0.081481	0.013243	1.000000	3.000000	0.459816
Psmg3	Uncx	0.999901	1.000000	1.000000	0.006681	0.081481	0.013273	1.000000	3.000000	0.461347
Ubc	Sox5	0.999901	1.000000	1.000000	0.006696	0.081574	0.013304	1.000000	3.000000	0.469971
Cfl1	Foxo1	0.999901	1.000000	1.000000	0.006712	0.081667	0.013334	1.000000	3.000000	0.467127
Rps24	Foxj3	0.999900	1.000000	1.000000	0.006727	0.081761	0.013364	1.000000	3.000000	0.472453
Psmg3	Isl2	0.999900	1.000000	1.000000	0.006742	0.081854	0.013394	1.000000	3.000000	0.470751
Ctps2	Klf3	0.999899	1.000000	1.000000	0.006758	0.081947	0.013425	1.000000	3.000000	0.473333
Marcksl1	Sox4	0.999899	1.000000	1.000000	0.006773	0.082040	0.013455	1.000000	3.000000	0.471956
Trip12	Klf5	0.999898	1.000000	1.000000	0.006788	0.082132	0.013485	1.000000	3.000000	0.455122
Pabpc1	Mybl1	0.999898	1.000000	1.000000	0.006804	0.082225	0.013515	1.000000	3.000000	0.479061
Emx2	E2f6	0.999898	1.000000	1.000000	0.006819	0.082410	0.013546	1.000000	3.000000	0.457115
Gltscr1l	Lhx5	0.999898	1.000000	1.000000	0.006834	0.082410	0.013576	1.000000	3.000000	0.446977
Galk1	Dbx1	0.999898	1.000000	1.000000	0.006850	0.082502	0.013606	1.000000	3.000000	0.460874
Dpcd	Tfcp2l1	0.999897	1.000000	1.000000	0.006865	0.082594	0.013636	1.000000	3.000000	0.454586
Zfp317	Cdc5l	0.999897	1.000000	1.000000	0.006880	0.082687	0.013667	1.000000	3.000000	0.464451
Cstf3	Sox7	0.999896	1.000000	1.000000	0.006896	0.082779	0.013697	1.000000	3.000000	0.459121
Sox2	Alx1	0.999896	1.000000	1.000000	0.006911	0.082871	0.013727	1.000000	3.000000	0.457125
Mt2	Pou3f3	0.999896	1.000000	1.000000	0.006926	0.082962	0.013757	1.000000	3.000000	0.487418
Lamp1	Hey1	0.999896	1.000000	1.000000	0.006942	0.083054	0.013787	1.000000	3.000000	0.461445
Rps24	Sox11	0.999895	1.000000	1.000000	0.006957	0.083146	0.013818	1.000000	3.000000	0.464361
Marcks	Alx4	0.999895	1.000000	1.000000	0.006972	0.083237	0.013848	1.000000	3.000000	0.455393
Nkain4	Foxd1	0.999895	1.000000	1.000000	0.006988	0.083329	0.013878	1.000000	3.000000	0.464722
Mrpl24	Msx2	0.999895	1.000000	1.000000	0.007003	0.083420	0.013908	1.000000	3.000000	0.461338
Ezh2	Meis3	0.999895	1.000000	1.000000	0.007018	0.083602	0.013939	1.000000	3.000000	0.467608
Gamt	Lhx8	0.999895	1.000000	1.000000	0.007034	0.083602	0.013969	1.000000	3.000000	0.461381
Ptbp1	Mafk	0.999894	1.000000	1.000000	0.007049	0.083693	0.013999	1.000000	3.000000	0.468164
Mark2	Sp100	0.999893	1.000000	1.000000	0.007064	0.083784	0.014029	1.000000	3.000000	0.463289
Gt(ROSA)26Sor	Ep300	0.999893	1.000000	1.000000	0.007079	0.083966	0.014059	1.000000	3.000000	0.451253
Eef2	Runx1	0.999893	1.000000	1.000000	0.007095	0.083966	0.014090	1.000000	3.000000	0.442525
Slc25a4	Lhx9	0.999893	1.000000	1.000000	0.007110	0.084057	0.014120	1.000000	3.000000	0.437268
Mad2l2	Nfic	0.999893	1.000000	1.000000	0.007125	0.084147	0.014150	1.000000	3.000000	0.443048
Csf2ra	Zkscan1	0.999892	1.000000	1.000000	0.007141	0.084237	0.014180	1.000000	3.000000	0.459369
Slc4a7	Nfatc2	0.999892	1.000000	1.000000	0.007156	0.084328	0.014211	1.000000	3.000000	0.444227
Xist	Srf	0.999892	1.000000	1.000000	0.007171	0.084418	0.014241	1.000000	3.000000	0.450495
Emx2	Carf	0.999892	1.000000	1.000000	0.007187	0.084508	0.014271	1.000000	3.000000	0.463084
Tead1	Atf2	0.999892	1.000000	1.000000	0.007202	0.084598	0.014301	1.000000	3.000000	0.452254
Zeb1	Sox11	0.999891	1.000000	1.000000	0.007217	0.084688	0.014331	1.000000	3.000000	0.477013
Hes1	Nf1	0.999891	1.000000	1.000000	0.007233	0.084778	0.014362	1.000000	3.000000	0.450728
Ndufa13	Erf	0.999891	1.000000	1.000000	0.007248	0.084868	0.014392	1.000000	3.000000	0.447464
Plppr2	Dbp	0.999891	1.000000	1.000000	0.007263	0.084958	0.014422	1.000000	3.000000	0.464622
Arid5a	Tgif2	0.999890	1.000000	1.000000	0.007279	0.085047	0.014452	1.000000	3.000000	0.446504
Sh3gl1	Alx1	0.999890	1.000000	1.000000	0.007294	0.085137	0.014482	1.000000	3.000000	0.449317
Crbn	Pknox2	0.999890	1.000000	1.000000	0.007309	0.085226	0.014513	1.000000	3.000000	0.447456
Rpl27	Egr4	0.999890	1.000000	1.000000	0.007325	0.085315	0.014543	1.000000	3.000000	0.454062
Cox5b	Barx2	0.999890	1.000000	1.000000	0.007340	0.085404	0.014573	1.000000	3.000000	0.445847
Hps4	Atf1	0.999890	1.000000	1.000000	0.007355	0.085494	0.014603	1.000000	3.000000	0.451202
Vapb	Trp53	0.999890	1.000000	1.000000	0.007371	0.085583	0.014633	1.000000	3.000000	0.449944
1810032O08Rik	Mecp2	0.999890	1.000000	1.000000	0.007386	0.085671	0.014664	1.000000	3.000000	0.448766
Rps24	Foxo1	0.999889	1.000000	1.000000	0.007401	0.085760	0.014694	1.000000	3.000000	0.452334
Zfp182	Mef2d	0.999889	0.000000	0.997934	0.007401	0.085671	0.014694	0.000000	3.000000	0.438579
Serf2	Max	0.999889	1.000000	0.997938	0.007417	0.085759	0.014724	1.000000	3.000000	0.472817
Arid1b	Zfp57	0.999889	1.000000	0.997942	0.007432	0.085848	0.014754	1.000000	3.000000	0.453440
Hey1	Alx1	0.999889	1.000000	0.997947	0.007447	0.086025	0.014784	1.000000	3.000000	0.442746
Ncl	Npas2	0.999889	1.000000	0.997951	0.007463	0.086025	0.014814	1.000000	3.000000	0.464387
Hmox1	Fosl1	0.999888	1.000000	0.997955	0.007478	0.086114	0.014845	1.000000	3.000000	0.442662
Ccdc9	Zfpm1	0.999888	1.000000	0.997959	0.007493	0.086202	0.014875	1.000000	3.000000	0.438230
Slc25a36	Nanog	0.999888	1.000000	0.997963	0.007509	0.086379	0.014905	1.000000	3.000000	0.439440
Arid5b	Irx3	0.999888	1.000000	0.997967	0.007524	0.086379	0.014935	1.000000	3.000000	0.427524
Nab1	Klf3	0.999888	1.000000	0.997972	0.007539	0.086555	0.014965	1.000000	3.000000	0.431373
Ptbp1	Tead1	0.999888	1.000000	0.997976	0.007555	0.086555	0.014996	1.000000	3.000000	0.436201
Akt3	Klf7	0.999888	1.000000	0.997980	0.007570	0.086818	0.015026	1.000000	3.000000	0.444039
Slc25a5	Foxc2	0.999888	1.000000	0.997984	0.007585	0.086818	0.015056	1.000000	3.000000	0.441087
H2afx	Nfe2l3	0.999888	1.000000	0.997988	0.007600	0.086818	0.015086	1.000000	3.000000	0.448284
Nfkbia	Rela	0.999888	1.000000	0.997992	0.007616	0.086906	0.015116	1.000000	3.000000	0.461949
Trip12	Etv6	0.999887	1.000000	0.997996	0.007631	0.086993	0.015146	1.000000	3.000000	0.469782
Nnat	Ebf4	0.999887	1.000000	0.998000	0.007646	0.087081	0.015177	1.000000	3.000000	0.446315
Ppp2r3a	Nfe2l3	0.999886	1.000000	0.998004	0.007662	0.087168	0.015207	1.000000	3.000000	0.441777
Slc35b2	Hey1	0.999886	1.000000	0.998008	0.007677	0.087256	0.015237	1.000000	3.000000	0.435575
Zfos1	Zscan26	0.999884	1.000000	0.998012	0.007692	0.087343	0.015267	1.000000	3.000000	0.433189
Hey1	Pou2f2	0.999884	1.000000	0.998016	0.007708	0.087430	0.015297	1.000000	3.000000	0.452005
Pou3f3	Mlxipl	0.999884	1.000000	0.998020	0.007723	0.087517	0.015328	1.000000	3.000000	0.433585
Lman1	Alx1	0.999883	1.000000	0.998024	0.007738	0.087691	0.015358	1.000000	3.000000	0.425351
Wdr18	Nanog	0.999883	1.000000	0.998028	0.007754	0.087691	0.015388	1.000000	3.000000	0.441390
Rsrc2	Foxg1	0.999883	1.000000	0.998031	0.007769	0.087778	0.015418	1.000000	3.000000	0.441207
Josd1	Six4	0.999883	1.000000	0.998035	0.007784	0.087864	0.015448	1.000000	3.000000	0.443131
Cdk7	Pou4f1	0.999882	1.000000	0.998039	0.007800	0.087951	0.015478	1.000000	3.000000	0.435994
Nr2c2ap	Batf	0.999882	1.000000	0.998043	0.007815	0.088038	0.015509	1.000000	3.000000	0.446071
Lmo1	Gbx2	0.999882	1.000000	0.998047	0.007830	0.088124	0.015539	1.000000	3.000000	0.445787
Hint2	Tfcp2l1	0.999882	1.000000	0.998051	0.007846	0.088297	0.015569	1.000000	3.000000	0.458835
Srrm2	Bbx	0.999882	1.000000	0.998054	0.007861	0.088297	0.015599	1.000000	3.000000	0.438411
Rnf126	Zfp382	0.999881	1.000000	0.998058	0.007876	0.088469	0.015629	1.000000	3.000000	0.439299
Rabl6	Zfp786	0.999881	1.000000	0.998062	0.007892	0.088469	0.015659	1.000000	3.000000	0.438164
Fbxo21	Ctbp1	0.999881	1.000000	0.998066	0.007907	0.088641	0.015690	1.000000	3.000000	0.434643
Metap2	Sox9	0.999881	1.000000	0.998069	0.007922	0.088641	0.015720	1.000000	3.000000	0.413714
Bbip1	Ctnnb1	0.999881	1.000000	0.998073	0.007938	0.088727	0.015750	1.000000	3.000000	0.412586
Mt1	Mtf1	0.999881	1.000000	0.998077	0.007953	0.088812	0.015780	1.000000	3.000000	0.420527
Col9a3	Zkscan14	0.999881	1.000000	0.998081	0.007968	0.088898	0.015810	1.000000	3.000000	0.451734
Abi2	Hbp1	0.999880	1.000000	0.998084	0.007984	0.088984	0.015840	1.000000	3.000000	0.441674
Zfp692	Meis2	0.999880	1.000000	0.998088	0.007999	0.089155	0.015871	1.000000	3.000000	0.428677
Phlda1	Hivep2	0.999880	1.000000	0.998092	0.008014	0.089155	0.015901	1.000000	3.000000	0.426163
Camk2n1	Zscan21	0.999880	1.000000	0.998095	0.008030	0.089240	0.015931	1.000000	3.000000	0.439748
Nab1	Klf7	0.999879	1.000000	0.998099	0.008045	0.089325	0.015961	1.000000	3.000000	0.431273
Ostc	Crebrf	0.999879	1.000000	0.998102	0.008060	0.089411	0.015991	1.000000	3.000000	0.430089
Coa5	Sparcl1	0.999879	1.000000	0.998106	0.008076	0.089581	0.016021	1.000000	3.000000	0.442147
Cystm1	Zscan21	0.999879	1.000000	0.998110	0.008091	0.089581	0.016052	1.000000	3.000000	0.418978
Nmt2	Klf6	0.999878	1.000000	0.998113	0.008106	0.089666	0.016082	1.000000	3.000000	0.422782
Vps37b	Smad4	0.999878	1.000000	0.998117	0.008121	0.089751	0.016112	1.000000	3.000000	0.416806
Kmt2e	Tbx2	0.999878	1.000000	0.998120	0.008137	0.089835	0.016142	1.000000	3.000000	0.440164
Ptprs	Id2	0.999878	1.000000	0.998124	0.008152	0.089920	0.016172	1.000000	3.000000	0.419528
Prex1	Klf6	0.999878	1.000000	0.998127	0.008167	0.090005	0.016202	1.000000	3.000000	0.450872
Slc1a3	Gli3	0.999877	1.000000	0.998131	0.008183	0.090089	0.016232	1.000000	3.000000	0.438718
Tmem205	Hlf	0.999877	1.000000	0.998134	0.008198	0.090174	0.016263	1.000000	3.000000	0.422227
Psmd1	Nfe2	0.999877	1.000000	0.998138	0.008213	0.090342	0.016293	1.000000	3.000000	0.430270
Rpl7a	Etv3	0.999877	1.000000	0.998141	0.008229	0.090342	0.016323	1.000000	3.000000	0.411272
Psmg3	Dbx1	0.999877	1.000000	0.998145	0.008244	0.090427	0.016353	1.000000	3.000000	0.420490
Cdk4	Creb3l2	0.999877	1.000000	0.998148	0.008259	0.090511	0.016383	1.000000	3.000000	0.440274
Rplp2	Foxd2	0.999877	1.000000	0.998152	0.008275	0.090595	0.016413	1.000000	3.000000	0.420342
Nedd8	Atf2	0.999876	1.000000	0.998155	0.008290	0.090679	0.016444	1.000000	3.000000	0.405648
Gm9885	Zfp787	0.999876	1.000000	0.998158	0.008305	0.090763	0.016474	1.000000	3.000000	0.424554
Malat1	Mecom	0.999875	1.000000	0.998162	0.008321	0.090847	0.016504	1.000000	3.000000	0.422497
Gstp1	Zfp445	0.999875	1.000000	0.998165	0.008336	0.090931	0.016534	1.000000	3.000000	0.421900
Wbp5	Klf5	0.999875	1.000000	0.998168	0.008351	0.091098	0.016564	1.000000	3.000000	0.433164
Nbea	Tbx3	0.999875	1.000000	0.998172	0.008367	0.091098	0.016594	1.000000	3.000000	0.426647
Sgce	Tbx2	0.999875	1.000000	0.998175	0.008382	0.091181	0.016624	1.000000	3.000000	0.432284
1110004F10Rik	Sox2	0.999875	1.000000	0.998179	0.008397	0.091265	0.016655	1.000000	3.000000	0.424709
Pou3f3	Pgr	0.999874	1.000000	0.998182	0.008413	0.091348	0.016685	1.000000	3.000000	0.444726
Usp34	Tbr1	0.999874	1.000000	0.998185	0.008428	0.091432	0.016715	1.000000	3.000000	0.419319
Cystm1	Gsx2	0.999874	1.000000	0.998188	0.008443	0.091515	0.016745	1.000000	3.000000	0.410448
Abhd14a	Ctbp1	0.999874	1.000000	0.998192	0.008459	0.091598	0.016775	1.000000	3.000000	0.431113
Crcp	Nfe2	0.999874	1.000000	0.998195	0.008474	0.091681	0.016805	1.000000	3.000000	0.449267
Lrrc4c	Nanog	0.999873	1.000000	0.998198	0.008489	0.091764	0.016835	1.000000	3.000000	0.423674
Hectd2	Rxrb	0.999873	1.000000	0.998201	0.008505	0.091847	0.016865	1.000000	3.000000	0.424940
Dad1	Xbp1	0.999873	1.000000	0.998205	0.008520	0.092095	0.016896	1.000000	3.000000	0.423481
Rnaseh2a	Bach2	0.999873	1.000000	0.998208	0.008535	0.092095	0.016926	1.000000	3.000000	0.418934
Eef1a1	Atf4	0.999873	1.000000	0.998211	0.008551	0.092095	0.016956	1.000000	3.000000	0.427739
Vegfb	Gtf2b	0.999873	1.000000	0.998214	0.008566	0.092178	0.016986	1.000000	3.000000	0.439545
Dnajc19	Nfatc3	0.999872	1.000000	0.998217	0.008581	0.092261	0.017016	1.000000	3.000000	0.417644
Stoml2	Rfx4	0.999872	1.000000	0.998221	0.008597	0.092343	0.017046	1.000000	3.000000	0.411381
Pdcd5	Nr5a2	0.999871	1.000000	0.998224	0.008612	0.092508	0.017076	1.000000	3.000000	0.424885
Ppp1r9a	Sox11	0.999871	1.000000	0.998227	0.008627	0.092508	0.017106	1.000000	3.000000	0.415027
Gstm5	Foxo1	0.999871	1.000000	0.998230	0.008642	0.092590	0.017137	1.000000	3.000000	0.419907
Zbtb18	Tcf12	0.999871	1.000000	0.998233	0.008658	0.092672	0.017167	1.000000	3.000000	0.437925
Cystm1	Elf1	0.999870	1.000000	0.998236	0.008673	0.092754	0.017197	1.000000	3.000000	0.418162
Rnaseh2a	Rel	0.999870	1.000000	0.998239	0.008688	0.092836	0.017227	1.000000	3.000000	0.418000
Atf3	Nfe2	0.999870	1.000000	0.998243	0.008704	0.092918	0.017257	1.000000	3.000000	0.415780
Etv4	Isl2	0.999870	1.000000	0.998246	0.008719	0.093000	0.017287	1.000000	3.000000	0.428311
Rdx	Smad6	0.999869	1.000000	0.998249	0.008734	0.093082	0.017317	1.000000	3.000000	0.413673
Btbd17	Sox12	0.999869	1.000000	0.998252	0.008750	0.093246	0.017347	1.000000	3.000000	0.407540
Wdr18	Sox3	0.999869	1.000000	0.998255	0.008765	0.093246	0.017378	1.000000	3.000000	0.415554
H2-Ke6	Rorc	0.999869	1.000000	0.998258	0.008780	0.093327	0.017408	1.000000	3.000000	0.405793
Camta1	Zbtb7a	0.999869	1.000000	0.998261	0.008796	0.093409	0.017438	1.000000	3.000000	0.398048
Pgrmc1	Zfp628	0.999868	1.000000	0.998264	0.008811	0.093572	0.017468	1.000000	3.000000	0.419294
Cdk4	Id2	0.999868	1.000000	0.998267	0.008826	0.093572	0.017498	1.000000	3.000000	0.411675
Pbx1	Klf5	0.999868	1.000000	0.998270	0.008842	0.093653	0.017528	1.000000	3.000000	0.418096
Sox11	Gmeb1	0.999867	1.000000	0.998273	0.008857	0.093734	0.017558	1.000000	3.000000	0.413461
Myl6	Dbx1	0.999867	1.000000	0.998276	0.008872	0.093816	0.017588	1.000000	3.000000	0.408668
Gltscr1l	Lhx1	0.999867	1.000000	0.998279	0.008888	0.093897	0.017618	1.000000	3.000000	0.431302
Cnot6l	Ctnnb1	0.999866	1.000000	0.998282	0.008903	0.094059	0.017649	1.000000	3.000000	0.395280
Neurod6	Pebp1	0.999866	1.000000	0.998285	0.008918	0.094059	0.017679	1.000000	3.000000	0.441351
Mllt10	Hmga2	0.999866	1.000000	0.998288	0.008934	0.094140	0.017709	1.000000	3.000000	0.406988
Rps2	E2f6	0.999866	1.000000	0.998291	0.008949	0.094220	0.017739	1.000000	3.000000	0.426053
Tmsb4x	Batf3	0.999866	1.000000	0.998294	0.008964	0.094301	0.017769	1.000000	3.000000	0.399074
Igfbpl1	Mafb	0.999865	1.000000	0.998296	0.008980	0.094382	0.017799	1.000000	3.000000	0.409001
Hes1	Zfp239	0.999865	1.000000	0.998299	0.008995	0.094463	0.017829	1.000000	3.000000	0.445991
Nmd3	Atf1	0.999865	1.000000	0.998302	0.009010	0.094543	0.017859	1.000000	3.000000	0.407489
Tmem80	Tbr1	0.999864	1.000000	0.998305	0.009026	0.094624	0.017889	1.000000	3.000000	0.411221
Ehmt2	Zbtb7a	0.999864	1.000000	0.998308	0.009041	0.094704	0.017920	1.000000	3.000000	0.397231
Lrrc59	Sox3	0.999864	1.000000	0.998311	0.009056	0.094784	0.017950	1.000000	3.000000	0.415241
Ncam1	Ap4m1	0.999863	1.000000	0.998314	0.009072	0.094865	0.017980	1.000000	3.000000	0.421682
Tmem132b	Atf5	0.999863	1.000000	0.998316	0.009087	0.095025	0.018010	1.000000	3.000000	0.409502
C130071C03Rik	Six4	0.999863	1.000000	0.998319	0.009102	0.095025	0.018040	1.000000	3.000000	0.401071
Tmem80	Tbx3	0.999863	1.000000	0.998322	0.009118	0.095105	0.018070	1.000000	3.000000	0.409518
Ccna1	Alx3	0.999863	1.000000	0.998325	0.009133	0.095185	0.018100	1.000000	3.000000	0.436039
Mfsd9	Zfp24	0.999862	1.000000	0.998328	0.009148	0.095265	0.018130	1.000000	3.000000	0.399492
Foxg1	Foxd1	0.999862	1.000000	0.998331	0.009163	0.095345	0.018160	1.000000	3.000000	0.426197
Junb	Ap1g1	0.999862	1.000000	0.998333	0.009179	0.095425	0.018190	1.000000	3.000000	0.403700
Gpatch8	Nanog	0.999862	1.000000	0.998336	0.009194	0.095505	0.018220	1.000000	3.000000	0.411045
Rab22a	Klf6	0.999862	1.000000	0.998339	0.009209	0.095584	0.018251	1.000000	3.000000	0.398788
Zbtb18	Sp7	0.999861	1.000000	0.998342	0.009225	0.095664	0.018281	1.000000	3.000000	0.409505
Hist3h2ba	Gata3	0.999861	1.000000	0.998344	0.009240	0.095744	0.018311	1.000000	3.000000	0.415510
Calcoco1	Alx1	0.999860	1.000000	0.998347	0.009255	0.095823	0.018341	1.000000	3.000000	0.415922
Junb	Rela	0.999860	1.000000	0.998350	0.009271	0.095902	0.018371	1.000000	3.000000	0.391941
Erbb2ip	Zfp668	0.999860	1.000000	0.998353	0.009286	0.095982	0.018401	1.000000	3.000000	0.396276
Rab10os	Atf2	0.999860	1.000000	0.998355	0.009301	0.096061	0.018431	1.000000	3.000000	0.414096
Nabp2	Osr2	0.999860	1.000000	0.998358	0.009317	0.096140	0.018461	1.000000	3.000000	0.403625
Bhlhe40	Sp7	0.999860	1.000000	0.998361	0.009332	0.096220	0.018491	1.000000	3.000000	0.392569
Pfdn2	Klf5	0.999859	1.000000	0.998363	0.009347	0.096378	0.018521	1.000000	3.000000	0.405514
Gtpbp4	Sh2d1a	0.999859	1.000000	0.998366	0.009363	0.096378	0.018551	1.000000	3.000000	0.413400
Rab10os	Etv6	0.999859	1.000000	0.998369	0.009378	0.096457	0.018581	1.000000	3.000000	0.400603
Rnaseh2a	Fosl1	0.999859	1.000000	0.998371	0.009393	0.096536	0.018612	1.000000	3.000000	0.413576
Hddc2	Zscan21	0.999858	1.000000	0.998374	0.009409	0.096614	0.018642	1.000000	3.000000	0.398264
Clip2	Foxj2	0.999858	1.000000	0.998377	0.009424	0.096772	0.018672	1.000000	3.000000	0.400378
Ddah2	Egr4	0.999858	1.000000	0.998379	0.009439	0.096772	0.018702	1.000000	3.000000	0.390600
Mt2	Mtf1	0.999857	1.000000	0.998382	0.009455	0.096851	0.018732	1.000000	3.000000	0.381763
Jam2	Tcf7l2	0.999857	1.000000	0.998384	0.009470	0.096929	0.018762	1.000000	3.000000	0.409523
Ranbp9	Zfp335	0.999857	1.000000	0.998387	0.009485	0.097008	0.018792	1.000000	3.000000	0.395148
Atf3	Mlxipl	0.999857	1.000000	0.998390	0.009501	0.097086	0.018822	1.000000	3.000000	0.424277
Zfp428	Zscan26	0.999856	1.000000	0.998392	0.009516	0.097165	0.018852	1.000000	3.000000	0.418103
Polr2k	Sox3	0.999856	1.000000	0.998395	0.009531	0.097243	0.018882	1.000000	3.000000	0.398102
March2	Foxj2	0.999856	1.000000	0.998397	0.009547	0.097321	0.018912	1.000000	3.000000	0.391297
Hmox1	Fosl2	0.999856	1.000000	0.998400	0.009562	0.097399	0.018942	1.000000	3.000000	0.392732
A830082K12Rik	Hmga2	0.999855	1.000000	0.998403	0.009577	0.097477	0.018972	1.000000	3.000000	0.401330
Armcx1	Lhx8	0.999855	1.000000	0.998405	0.009593	0.097556	0.019003	1.000000	3.000000	0.393000
Kansl1	Zbtb7a	0.999855	1.000000	0.998408	0.009608	0.097634	0.019033	1.000000	3.000000	0.386382
Ndufb8	Zfp112	0.999855	1.000000	0.998410	0.009623	0.097712	0.019063	1.000000	3.000000	0.433741
Polr1e	Hoxb13	0.999854	1.000000	0.998413	0.009639	0.097789	0.019093	1.000000	3.000000	0.392811
Hist1h2ae	Tead1	0.999854	1.000000	0.998415	0.009654	0.097867	0.019123	1.000000	3.000000	0.391008
Socs3	Prep	0.999854	1.000000	0.998418	0.009669	0.097945	0.019153	1.000000	3.000000	0.405345
Fam210b	Zkscan14	0.999853	1.000000	0.998420	0.009684	0.098023	0.019183	1.000000	3.000000	0.393809
C130071C03Rik	Xbp1	0.999853	1.000000	0.998423	0.009700	0.098100	0.019213	1.000000	3.000000	0.397423
Mob1b	Hdac1	0.999853	1.000000	0.998425	0.009715	0.098178	0.019243	1.000000	3.000000	0.388880
Ing4	Hmga2	0.999853	1.000000	0.998428	0.009730	0.098255	0.019273	1.000000	3.000000	0.420288
Rpl18	Rfx4	0.999853	1.000000	0.998430	0.009746	0.098410	0.019303	1.000000	3.000000	0.392087
Hspbp1	Ebf2	0.999853	1.000000	0.998433	0.009761	0.098410	0.019333	1.000000	3.000000	0.398793
Zfp251	Sox10	0.999853	1.000000	0.998435	0.009776	0.098488	0.019363	1.000000	3.000000	0.403842
Stard3	Msx3	0.999852	1.000000	0.998437	0.009792	0.098565	0.019393	1.000000	3.000000	0.417726
Atp1a2	Zfp507	0.999852	1.000000	0.998440	0.009807	0.098719	0.019423	1.000000	3.000000	0.401106
Ptn	Zfp30	0.999852	1.000000	0.998442	0.009822	0.098719	0.019453	1.000000	3.000000	0.392392
Tubb4b	Zbtb24	0.999852	1.000000	0.998445	0.009838	0.098796	0.019483	1.000000	3.000000	0.392732
Cyr61	Zfp932	0.999851	1.000000	0.998447	0.009853	0.098874	0.019514	1.000000	3.000000	0.391195
Bsg	Arnt	0.999851	1.000000	0.998450	0.009868	0.098950	0.019544	1.000000	3.000000	0.391448
Dact3	Zfp664	0.999851	1.000000	0.998452	0.009884	0.099027	0.019574	1.000000	3.000000	0.376781
Rnaseh2a	Fosl2	0.999850	1.000000	0.998454	0.009899	0.099104	0.019604	1.000000	3.000000	0.391223
Zic1	Creb3l2	0.999850	1.000000	0.998457	0.009914	0.099181	0.019634	1.000000	3.000000	0.386601
Drap1	Rorc	0.999850	1.000000	0.998459	0.009930	0.099258	0.019664	1.000000	3.000000	0.389751
Dnajb4	Msx2	0.999849	1.000000	0.998462	0.009945	0.099334	0.019694	1.000000	3.000000	0.378400
Nelfcd	Rxrb	0.999849	1.000000	0.998464	0.009960	0.099488	0.019724	1.000000	3.000000	0.385874
AI849053	Trp53	0.999849	1.000000	0.998466	0.009976	0.099488	0.019754	1.000000	3.000000	0.392005
AI849053	Vax1	0.999849	1.000000	0.998469	0.009991	0.099641	0.019784	1.000000	3.000000	0.403350
Pou3f3	Nr3c1	0.999849	1.000000	0.998471	0.010006	0.099641	0.019814	1.000000	3.000000	0.386642
Hspbp1	Patz1	0.999849	1.000000	0.998473	0.010022	0.099793	0.019844	1.000000	3.000000	0.391495
Alg13	Zbtb7a	0.999849	1.000000	0.998476	0.010037	0.099793	0.019874	1.000000	3.000000	0.381338
Tmem55b	Bhlhe41	0.999848	1.000000	0.998478	0.010052	0.099870	0.019904	1.000000	3.000000	0.399333
Abcd3	Isl2	0.999848	1.000000	0.998480	0.010068	0.099946	0.019934	1.000000	3.000000	0.384075
Ldha	Smad1	0.999848	1.000000	0.998483	0.010083	0.100022	0.019964	1.000000	3.000000	0.401690
Wdr18	Sox11	0.999848	1.000000	0.998485	0.010098	0.100098	0.019994	1.000000	3.000000	0.409671
0610011F06Rik	Esrrg	0.999847	1.000000	0.998487	0.010114	0.100250	0.020024	1.000000	3.000000	0.388735
Atf3	Bhlhe41	0.999847	1.000000	0.998489	0.010129	0.100250	0.020054	1.000000	3.000000	0.373683
Lin7c	Hlf	0.999847	1.000000	0.998492	0.010144	0.100326	0.020084	1.000000	3.000000	0.393355
AI849053	Foxj2	0.999847	1.000000	0.998494	0.010160	0.100402	0.020114	1.000000	3.000000	0.391286
Mex3d	Zfp131	0.999847	1.000000	0.998496	0.010175	0.100478	0.020144	1.000000	3.000000	0.388404
Atp5b	Esrrg	0.999846	1.000000	0.998498	0.010190	0.100553	0.020174	1.000000	3.000000	0.405429
Btg2	Ptf1a	0.999845	1.000000	0.998501	0.010205	0.100629	0.020204	1.000000	3.000000	0.379224
Phb2	Nf1	0.999845	1.000000	0.998503	0.010221	0.100705	0.020235	1.000000	3.000000	0.386229
Zbtb18	Sp2	0.999845	1.000000	0.998505	0.010236	0.100780	0.020265	1.000000	3.000000	0.382479
Ncl	Mxi1	0.999845	1.000000	0.998507	0.010251	0.100856	0.020295	1.000000	3.000000	0.410518
Wdr18	Foxm1	0.999845	1.000000	0.998510	0.010267	0.100931	0.020325	1.000000	3.000000	0.392290
Rpsa	Erf	0.999844	1.000000	0.998512	0.010282	0.101007	0.020355	1.000000	3.000000	0.385121
Pex14	Fgf9	0.999843	1.000000	0.998514	0.010297	0.101082	0.020385	1.000000	3.000000	0.375176
Lonp2	Sh2d1a	0.999843	1.000000	0.998516	0.010313	0.101157	0.020415	1.000000	3.000000	0.387725
Maz	Zfp148	0.999843	1.000000	0.998519	0.010328	0.101383	0.020445	1.000000	3.000000	0.382570
Sfpq	Zfp768	0.999843	1.000000	0.998521	0.010343	0.101383	0.020475	1.000000	3.000000	0.370942
Upf3b	Zfp90	0.999843	1.000000	0.998523	0.010359	0.101383	0.020505	1.000000	3.000000	0.407024
Maz	Gtf2i	0.999843	1.000000	0.998525	0.010374	0.101458	0.020535	1.000000	3.000000	0.391483
Mt2	Foxj3	0.999842	1.000000	0.998527	0.010389	0.101533	0.020565	1.000000	3.000000	0.393476
Gtpbp4	Elf1	0.999842	1.000000	0.998529	0.010405	0.101608	0.020595	1.000000	3.000000	0.368290
Sdcbp	Isl2	0.999842	1.000000	0.998532	0.010420	0.101683	0.020625	1.000000	3.000000	0.372416
Fcf1	Foxj2	0.999842	1.000000	0.998534	0.010435	0.101758	0.020655	1.000000	3.000000	0.374857
C130071C03Rik	Hmga1	0.999842	1.000000	0.998536	0.010451	0.101833	0.020685	1.000000	3.000000	0.387801
BC017643	Tef	0.999841	1.000000	0.998538	0.010466	0.101982	0.020715	1.000000	3.000000	0.375252
Mtss1l	Meis1	0.999841	1.000000	0.998540	0.010481	0.101982	0.020745	1.000000	3.000000	0.368246
Psmd3	Stat5b	0.999841	1.000000	0.998542	0.010497	0.102057	0.020775	1.000000	3.000000	0.394593
Xist	Tbx21	0.999841	1.000000	0.998544	0.010512	0.102131	0.020805	1.000000	3.000000	0.358730
Usp29	Prep	0.999841	1.000000	0.998547	0.010527	0.102206	0.020835	1.000000	3.000000	0.381335
Atp5d	Npas2	0.999841	1.000000	0.998549	0.010543	0.102280	0.020865	1.000000	3.000000	0.383730
Nkap	Zfp90	0.999841	1.000000	0.998551	0.010558	0.102355	0.020895	1.000000	3.000000	0.378448
Rer1	Zfp592	0.999841	1.000000	0.998553	0.010573	0.102503	0.020925	1.000000	3.000000	0.402587
Galk1	Nfe2l3	0.999841	1.000000	0.998555	0.010589	0.102503	0.020955	1.000000	3.000000	0.392205
Rab10os	Prep	0.999840	1.000000	0.998557	0.010604	0.102578	0.020985	1.000000	3.000000	0.389594
Mcrs1	Prep	0.999840	1.000000	0.998559	0.010619	0.102652	0.021015	1.000000	3.000000	0.388908
Rrn3	Zfp668	0.999840	1.000000	0.998561	0.010635	0.102726	0.021045	1.000000	3.000000	0.397380
Wdr18	Foxc2	0.999840	1.000000	0.998563	0.010650	0.102874	0.021075	1.000000	3.000000	0.383398
Nfic	Zfp786	0.999840	1.000000	0.998565	0.010665	0.102874	0.021105	1.000000	3.000000	0.370481
Cep104	Dmrt3	0.999840	1.000000	0.998567	0.010681	0.103022	0.021135	1.000000	3.000000	0.394246
Alyref	Foxo4	0.999840	1.000000	0.998569	0.010696	0.103022	0.021165	1.000000	3.000000	0.397927
Kbtbd11	Hltf	0.999839	1.000000	0.998571	0.010711	0.103096	0.021195	1.000000	3.000000	0.385715
Alg13	Max	0.999839	1.000000	0.998573	0.010726	0.103170	0.021225	1.000000	3.000000	0.378212
Gm5089	Zfp24	0.999839	1.000000	0.998575	0.010742	0.103244	0.021255	1.000000	3.000000	0.374065
Armcx3	Mlxipl	0.999839	1.000000	0.998578	0.010757	0.103317	0.021285	1.000000	3.000000	0.388750
Btg2	Gata6	0.999839	1.000000	0.998580	0.010772	0.103391	0.021315	1.000000	3.000000	0.367481
Slc1a4	Nf1	0.999838	1.000000	0.998582	0.010788	0.103465	0.021345	1.000000	3.000000	0.378637
Eif3h	Neurog2	0.999838	1.000000	0.998584	0.010803	0.103538	0.021375	1.000000	3.000000	0.382595
Psmg3	Arid3b	0.999838	1.000000	0.998586	0.010818	0.103612	0.021405	1.000000	3.000000	0.382003
Zcchc3	Zfp182	0.999838	1.000000	0.998588	0.010834	0.103685	0.021435	1.000000	3.000000	0.376557
Pdcd4	Hivep2	0.999837	1.000000	0.998590	0.010849	0.103832	0.021465	1.000000	3.000000	0.413786
Borcs8	Batf	0.999837	1.000000	0.998592	0.010864	0.103832	0.021495	1.000000	3.000000	0.360563
Clcn4	Isl2	0.999837	1.000000	0.998594	0.010880	0.103905	0.021525	1.000000	3.000000	0.358325
Pdcd5	Esrrg	0.999836	1.000000	0.998596	0.010895	0.103978	0.021555	1.000000	3.000000	0.392440
Rab10os	Meis1	0.999836	1.000000	0.998597	0.010910	0.104052	0.021585	1.000000	3.000000	0.392233
Bptf	Nfkb1	0.999836	1.000000	0.998599	0.010926	0.104125	0.021615	1.000000	3.000000	0.405184
Hes5	Bcl6	0.999836	1.000000	0.998601	0.010941	0.104198	0.021645	1.000000	3.000000	0.370669
Rab4a	Zscan21	0.999835	1.000000	0.998603	0.010956	0.104271	0.021675	1.000000	3.000000	0.391373
Fubp1	Barx2	0.999834	1.000000	0.998605	0.010972	0.104344	0.021705	1.000000	3.000000	0.374185
Fam195a	Ttf1	0.999834	1.000000	0.998607	0.010987	0.104417	0.021735	1.000000	3.000000	0.367192
Ncam1	Arid3b	0.999834	1.000000	0.998609	0.011002	0.104490	0.021765	1.000000	3.000000	0.371729
Cyfip1	Ctbp1	0.999834	1.000000	0.998611	0.011018	0.104563	0.021795	1.000000	3.000000	0.382938
Csdc2	Nfic	0.999833	1.000000	0.998613	0.011033	0.104635	0.021825	1.000000	3.000000	0.378467
Stard3	Alx1	0.999833	1.000000	0.998615	0.011048	0.104708	0.021855	1.000000	3.000000	0.380168
1110004F10Rik	Sox6	0.999833	1.000000	0.998617	0.011064	0.104781	0.021885	1.000000	3.000000	0.381049
Pantr1	Foxm1	0.999833	1.000000	0.998619	0.011079	0.104854	0.021915	1.000000	3.000000	0.373619
Atf5	Rel	0.999832	1.000000	0.998621	0.011094	0.104926	0.021945	1.000000	3.000000	0.370977
1700025G04Rik	Tead3	0.999832	1.000000	0.998623	0.011110	0.104999	0.021975	1.000000	3.000000	0.367516
Sox12	Zfp182	0.999831	1.000000	0.998624	0.011125	0.105071	0.022005	1.000000	3.000000	0.391454
Alkbh1	Dbx1	0.999831	1.000000	0.998626	0.011140	0.105144	0.022035	1.000000	3.000000	0.356746
Yap1	Foxd1	0.999831	1.000000	0.998628	0.011156	0.105216	0.022065	1.000000	3.000000	0.374871
Mad2l2	Sox12	0.999831	1.000000	0.998630	0.011171	0.105288	0.022095	1.000000	3.000000	0.362924
Manf	Six4	0.999831	1.000000	0.998632	0.011186	0.105361	0.022125	1.000000	3.000000	0.373409
Dpf3	Dmrt2	0.999830	1.000000	0.998634	0.011202	0.105433	0.022155	1.000000	3.000000	0.393361
Nabp2	Zfp260	0.999830	1.000000	0.998636	0.011217	0.105505	0.022185	1.000000	3.000000	0.360325
Gatsl2	Hbp1	0.999830	1.000000	0.998638	0.011232	0.105649	0.022214	1.000000	3.000000	0.369825
Cyth2	Stat4	0.999830	1.000000	0.998639	0.011247	0.105649	0.022244	1.000000	3.000000	0.373395
Pantr1	Zfp784	0.999830	1.000000	0.998641	0.011263	0.105721	0.022274	1.000000	3.000000	0.367833
Fbxw8	Erg	0.999830	1.000000	0.998643	0.011278	0.105793	0.022304	1.000000	3.000000	0.365352
Cct5	Sox12	0.999830	1.000000	0.998645	0.011293	0.105865	0.022334	1.000000	3.000000	0.355968
Zbtb18	Klf14	0.999829	1.000000	0.998647	0.011309	0.105937	0.022364	1.000000	3.000000	0.368582
Pdcd5	Eomes	0.999829	1.000000	0.998649	0.011324	0.106009	0.022394	1.000000	3.000000	0.379657
Hddc2	Zfp35	0.999829	1.000000	0.998650	0.011339	0.106081	0.022424	1.000000	3.000000	0.366212
Rpl18	Rfx7	0.999828	1.000000	0.998652	0.011355	0.106224	0.022454	1.000000	3.000000	0.369255
Ube2l3	Zfp35	0.999828	1.000000	0.998654	0.011370	0.106224	0.022484	1.000000	3.000000	0.380326
Rps24	Zfp105	0.999828	1.000000	0.998656	0.011385	0.106296	0.022514	1.000000	3.000000	0.354356
Rpp14	Six4	0.999828	1.000000	0.998658	0.011401	0.106368	0.022544	1.000000	3.000000	0.369959
Mvk	Atf3	0.999828	1.000000	0.998660	0.011416	0.106511	0.022574	1.000000	3.000000	0.368955
Las1l	Zscan26	0.999828	1.000000	0.998661	0.011431	0.106511	0.022604	1.000000	3.000000	0.377850
Commd8	Pknox2	0.999827	1.000000	0.998663	0.011447	0.106582	0.022634	1.000000	3.000000	0.378869
Thumpd3	Elk1	0.999827	1.000000	0.998665	0.011462	0.106654	0.022664	1.000000	3.000000	0.373756
Psmd3	Stat4	0.999827	1.000000	0.998667	0.011477	0.106725	0.022694	1.000000	3.000000	0.381974
Socs3	Meis1	0.999826	1.000000	0.998668	0.011493	0.106796	0.022724	1.000000	3.000000	0.350347
Snx3	Rxrg	0.999826	1.000000	0.998670	0.011508	0.106868	0.022754	1.000000	3.000000	0.362582
Nek9	Nfe2l3	0.999826	1.000000	0.998672	0.011523	0.106939	0.022784	1.000000	3.000000	0.372438
Neurod2	Msx3	0.999826	1.000000	0.998674	0.011539	0.107010	0.022814	1.000000	3.000000	0.389309
Psmg3	Lhx9	0.999826	1.000000	0.998675	0.011554	0.107081	0.022844	1.000000	3.000000	0.374497
Ran	Sall1	0.999826	1.000000	0.998677	0.011569	0.107152	0.022874	1.000000	3.000000	0.364227
Jagn1	Pou3f4	0.999826	1.000000	0.998679	0.011585	0.107223	0.022904	1.000000	3.000000	0.336907
Pantr1	Zfp579	0.999826	1.000000	0.998681	0.011600	0.107294	0.022933	1.000000	3.000000	0.365254
Rpl38	Zfp39	0.999825	1.000000	0.998682	0.011615	0.107365	0.022963	1.000000	3.000000	0.378429
Zbtb18	Bhlha15	0.999825	1.000000	0.998684	0.011631	0.107436	0.022993	1.000000	3.000000	0.373765
Cxxc4	En2	0.999824	1.000000	0.998686	0.011646	0.107507	0.023023	1.000000	3.000000	0.358873
Xist	Zfp526	0.999824	1.000000	0.998688	0.011661	0.107648	0.023053	1.000000	3.000000	0.359728
Myl6	Vax1	0.999824	1.000000	0.998689	0.011677	0.107648	0.023083	1.000000	3.000000	0.364092
Irak1bp1	En2	0.999824	0.000000	0.997382	0.011677	0.107577	0.023083	0.000000	3.000000	0.464730
Slirp	Dbx1	0.999824	1.000000	0.997386	0.011692	0.107648	0.023113	1.000000	3.000000	0.352452
Nek9	Atf5	0.999824	1.000000	0.997389	0.011707	0.107719	0.023143	1.000000	3.000000	0.367721
Dnpep	Sp2	0.999823	1.000000	0.997392	0.011723	0.107930	0.023173	1.000000	3.000000	0.361258
Sgce	Gli2	0.999823	1.000000	0.997396	0.011738	0.107930	0.023203	1.000000	3.000000	0.386490
Metap2	Gbx2	0.999823	1.000000	0.997399	0.011753	0.107930	0.023233	1.000000	3.000000	0.368435
Nmt2	Aire	0.999823	1.000000	0.997403	0.011768	0.108001	0.023263	1.000000	3.000000	0.358059
Mllt4	Zeb1	0.999823	1.000000	0.997406	0.011784	0.108142	0.023292	1.000000	3.000000	0.359838
Rplp2	Zfp507	0.999823	1.000000	0.997409	0.011799	0.108142	0.023322	1.000000	3.000000	0.372131
Ilvbl	Nr4a2	0.999822	1.000000	0.997413	0.011814	0.108212	0.023352	1.000000	3.000000	0.369600
Ccdc107	Sox1	0.999822	1.000000	0.997416	0.011830	0.108283	0.023382	1.000000	3.000000	0.366002
Dnajc8	Zfp787	0.999822	1.000000	0.997419	0.011845	0.108353	0.023412	1.000000	3.000000	0.396972
Fbxw8	Atf5	0.999822	1.000000	0.997423	0.011860	0.108423	0.023442	1.000000	3.000000	0.367359
Rpl17	Zfp426	0.999821	1.000000	0.997426	0.011876	0.108493	0.023472	1.000000	3.000000	0.378742
Tmem55b	Max	0.999821	1.000000	0.997429	0.011891	0.108564	0.023502	1.000000	3.000000	0.353594
Rpl35	Gzf1	0.999821	1.000000	0.997433	0.011906	0.108634	0.023532	1.000000	3.000000	0.349192
Polr3h	Nfic	0.999820	1.000000	0.997436	0.011922	0.108704	0.023562	1.000000	3.000000	0.360218
Abcd3	Zfp414	0.999820	1.000000	0.997439	0.011937	0.108774	0.023592	1.000000	3.000000	0.367841
Mtfr1l	Zfp35	0.999820	1.000000	0.997442	0.011952	0.108844	0.023622	1.000000	3.000000	0.356042
Hddc2	Klf6	0.999820	1.000000	0.997446	0.011968	0.108914	0.023652	1.000000	3.000000	0.348361
Hist1h1b	Mef2a	0.999819	1.000000	0.997449	0.011983	0.108984	0.023682	1.000000	3.000000	0.351412
Ogfr	Zkscan14	0.999819	1.000000	0.997452	0.011998	0.109053	0.023711	1.000000	3.000000	0.362046
Prr7	Mafg	0.999818	1.000000	0.997455	0.012014	0.109193	0.023741	1.000000	3.000000	0.351458
Neurod2	Alx1	0.999818	1.000000	0.997459	0.012029	0.109193	0.023771	1.000000	3.000000	0.341331
Pfdn2	Sp2	0.999818	1.000000	0.997462	0.012044	0.109332	0.023801	1.000000	3.000000	0.350810
Krit1	Etv6	0.999818	1.000000	0.997465	0.012060	0.109332	0.023831	1.000000	3.000000	0.364486
Whsc1l1	Stat5b	0.999818	1.000000	0.997468	0.012075	0.109402	0.023861	1.000000	3.000000	0.355857
Ccdc32	Zfp112	0.999818	1.000000	0.997472	0.012090	0.109471	0.023891	1.000000	3.000000	0.363374
Epn1	Zbtb5	0.999817	1.000000	0.997475	0.012106	0.109541	0.023921	1.000000	3.000000	0.360081
Mllt4	Snai1	0.999817	1.000000	0.997478	0.012121	0.109819	0.023951	1.000000	3.000000	0.354492
0610011F06Rik	Nr5a2	0.999817	1.000000	0.997481	0.012136	0.109819	0.023981	1.000000	3.000000	0.356634
Cbfa2t2	Trp53	0.999817	1.000000	0.997484	0.012152	0.109819	0.024011	1.000000	3.000000	0.354141
Polr2k	Zfp784	0.999817	1.000000	0.997487	0.012167	0.109819	0.024041	1.000000	3.000000	0.357563
Dusp8	Crem	0.999817	1.000000	0.997491	0.012182	0.109888	0.024070	1.000000	3.000000	0.355831
Alg13	Nf1	0.999817	1.000000	0.997494	0.012198	0.109957	0.024100	1.000000	3.000000	0.359427
Dcaf4	Smad9	0.999817	1.000000	0.997497	0.012213	0.110027	0.024130	1.000000	3.000000	0.353218
Nr1h2	Erf	0.999817	1.000000	0.997500	0.012228	0.110165	0.024160	1.000000	3.000000	0.357870
Psmg3	Lhx1	0.999817	1.000000	0.997503	0.012244	0.110165	0.024190	1.000000	3.000000	0.426881
Mat2b	Mef2c	0.999817	1.000000	0.997506	0.012259	0.110234	0.024220	1.000000	3.000000	0.338611
Hmgn2	Sp6	0.999816	1.000000	0.997509	0.012274	0.110510	0.024250	1.000000	3.000000	0.361389
Pantr1	Sp2	0.999816	1.000000	0.997512	0.012289	0.110510	0.024280	1.000000	3.000000	0.369940
Grik5	Patz1	0.999816	1.000000	0.997516	0.012305	0.110510	0.024310	1.000000	3.000000	0.364562
Zfp317	Zfp786	0.999816	1.000000	0.997519	0.012320	0.110510	0.024340	1.000000	3.000000	0.369246
Mtfr1l	Crebrf	0.999816	1.000000	0.997522	0.012335	0.110579	0.024370	1.000000	3.000000	0.347260
Armcx3	Usf2	0.999816	1.000000	0.997525	0.012351	0.110648	0.024399	1.000000	3.000000	0.353868
Zmiz1	Tead2	0.999815	1.000000	0.997528	0.012366	0.110785	0.024429	1.000000	3.000000	0.353429
Dusp8	Atf2	0.999815	1.000000	0.997531	0.012381	0.110785	0.024459	1.000000	3.000000	0.364676
Emid1	Hivep2	0.999815	1.000000	0.997534	0.012397	0.110854	0.024489	1.000000	3.000000	0.357805
Map1lc3a	Atf2	0.999815	1.000000	0.997537	0.012412	0.110923	0.024519	1.000000	3.000000	0.365672
Hivep1	Zfp287	0.999815	1.000000	0.997540	0.012427	0.110991	0.024549	1.000000	3.000000	0.371020
Adipor2	Tead2	0.999815	1.000000	0.997543	0.012443	0.111060	0.024579	1.000000	3.000000	0.358463
Pantr1	Foxj3	0.999814	1.000000	0.997546	0.012458	0.111128	0.024609	1.000000	3.000000	0.351078
Hdgf	Npas2	0.999814	1.000000	0.997549	0.012473	0.111197	0.024639	1.000000	3.000000	0.356441
Galk1	Foxc2	0.999814	1.000000	0.997552	0.012489	0.111265	0.024669	1.000000	3.000000	0.363520
Stmn4	Nkx6-3	0.999814	0.000000	0.996333	0.012489	0.111265	0.024668	0.000000	3.000000	0.333376
Ubac2	Pgr	0.999814	1.000000	0.996337	0.012504	0.111265	0.024698	1.000000	3.000000	0.364324
Mtss1l	Ctbp1	0.999814	1.000000	0.996341	0.012519	0.111333	0.024728	1.000000	3.000000	0.351619
Pdcd4	Bhlha15	0.999814	1.000000	0.996346	0.012535	0.111402	0.024758	1.000000	3.000000	0.352575
Pak1	Atf2	0.999814	1.000000	0.996350	0.012550	0.111470	0.024788	1.000000	3.000000	0.382224
Anapc4	Klf6	0.999814	1.000000	0.996355	0.012565	0.111538	0.024818	1.000000	3.000000	0.343929
Rab4a	Pax2	0.999813	1.000000	0.996359	0.012581	0.111606	0.024848	1.000000	3.000000	0.365663
Ssbp4	Zfp414	0.999813	1.000000	0.996364	0.012596	0.111675	0.024877	1.000000	3.000000	0.348904
Thumpd3	Erg	0.999813	1.000000	0.996368	0.012611	0.111743	0.024907	1.000000	3.000000	0.358206
Atf3	Usf2	0.999813	1.000000	0.996372	0.012627	0.111811	0.024937	1.000000	3.000000	0.354673
Zic5	Zfp184	0.999813	1.000000	0.996377	0.012642	0.111879	0.024967	1.000000	3.000000	0.364901
Bsg	Dmrtb1	0.999813	1.000000	0.996381	0.012657	0.111947	0.024997	1.000000	3.000000	0.353119
Ankrd10	Gbx2	0.999813	1.000000	0.996386	0.012673	0.112015	0.025027	1.000000	3.000000	0.350943
Pantr1	Bbx	0.999812	1.000000	0.996390	0.012688	0.112083	0.025057	1.000000	3.000000	0.358282
Brf1	Fgf9	0.999812	1.000000	0.996394	0.012703	0.112151	0.025087	1.000000	3.000000	0.365955
A830082K12Rik	Zfp276	0.999812	1.000000	0.996399	0.012719	0.112219	0.025117	1.000000	3.000000	0.350459
Dapk3	Pcbp1	0.999811	1.000000	0.996403	0.012734	0.112287	0.025146	1.000000	3.000000	0.357704
Btf3l4	Lhx8	0.999810	1.000000	0.996407	0.012749	0.112354	0.025176	1.000000	3.000000	0.378496
Pafah2	Smad7	0.999810	1.000000	0.996411	0.012765	0.112422	0.025206	1.000000	3.000000	0.356249
Riiad1	Rfx7	0.999810	1.000000	0.996416	0.012780	0.112490	0.025236	1.000000	3.000000	0.367424
Dazap2	Tbx1	0.999810	1.000000	0.996420	0.012795	0.112558	0.025266	1.000000	3.000000	0.339908
Syp	Bach1	0.999809	1.000000	0.996424	0.012810	0.112625	0.025296	1.000000	3.000000	0.339587
Negr1	Vax1	0.999809	1.000000	0.996429	0.012826	0.112693	0.025326	1.000000	3.000000	0.341589
Srrd	Crem	0.999808	1.000000	0.996433	0.012841	0.112760	0.025356	1.000000	3.000000	0.370927
Gtpbp4	Atf5	0.999808	1.000000	0.996437	0.012856	0.112828	0.025385	1.000000	3.000000	0.349312
Ldb1	Mlxip	0.999808	1.000000	0.996441	0.012872	0.112895	0.025415	1.000000	3.000000	0.339390
Maz	Fxr1	0.999808	1.000000	0.996445	0.012887	0.112963	0.025445	1.000000	3.000000	0.361706
Braf	Crem	0.999808	1.000000	0.996450	0.012902	0.113030	0.025475	1.000000	3.000000	0.373609
Irf2bp2	Tead2	0.999808	1.000000	0.996454	0.012918	0.113098	0.025505	1.000000	3.000000	0.342424
Hmox1	Mafg	0.999807	1.000000	0.996458	0.012933	0.113165	0.025535	1.000000	3.000000	0.337047
Rps24	Foxo3	0.999807	1.000000	0.996462	0.012948	0.113232	0.025565	1.000000	3.000000	0.355502
Sgce	Zscan26	0.999807	1.000000	0.996466	0.012964	0.113299	0.025594	1.000000	3.000000	0.347902
Atp5j2	Pbx1	0.999806	1.000000	0.996471	0.012979	0.113366	0.025624	1.000000	3.000000	0.336323
Lamtor1	Mitf	0.999806	1.000000	0.996475	0.012994	0.113434	0.025654	1.000000	3.000000	0.353461
Hnrnpa0	Zfp768	0.999806	1.000000	0.996479	0.013010	0.113501	0.025684	1.000000	3.000000	0.345816
Tmem167	Elk1	0.999806	1.000000	0.996483	0.013025	0.113635	0.025714	1.000000	3.000000	0.347361
Dazap2	Sp3	0.999806	1.000000	0.996487	0.013040	0.113635	0.025744	1.000000	3.000000	0.356149
Asxl2	Zfp516	0.999806	1.000000	0.996491	0.013056	0.113702	0.025774	1.000000	3.000000	0.373852
Smpdl3a	Tbx15	0.999806	1.000000	0.996495	0.013071	0.113769	0.025804	1.000000	3.000000	0.341875
Mllt4	Mxi1	0.999805	1.000000	0.996499	0.013086	0.113836	0.025833	1.000000	3.000000	0.347659
Phb2	Nr3c1	0.999805	1.000000	0.996503	0.013102	0.113903	0.025863	1.000000	3.000000	0.340560
Atp5a1	Esrrg	0.999805	1.000000	0.996508	0.013117	0.113969	0.025893	1.000000	3.000000	0.345438
Zfp61	Tbx2	0.999804	1.000000	0.996512	0.013132	0.114036	0.025923	1.000000	3.000000	0.340807
Traf7	Lyl1	0.999804	1.000000	0.996516	0.013148	0.114103	0.025953	1.000000	3.000000	0.340990
Irf2bp2	Smad5	0.999804	1.000000	0.996520	0.013163	0.114170	0.025983	1.000000	3.000000	0.325332
Jagn1	Nkx6-1	0.999804	1.000000	0.996524	0.013178	0.114236	0.026013	1.000000	3.000000	0.359526
Sept11	Isl2	0.999803	1.000000	0.996528	0.013194	0.114303	0.026042	1.000000	3.000000	0.344151
Tulp4	Gli3	0.999803	1.000000	0.996532	0.013209	0.114370	0.026072	1.000000	3.000000	0.352476
Adipor2	Tead1	0.999803	1.000000	0.996536	0.013224	0.114436	0.026102	1.000000	3.000000	0.349360
Junb	Esrrg	0.999802	1.000000	0.996540	0.013240	0.114503	0.026132	1.000000	3.000000	0.336884
Trp53i11	Sox7	0.999802	1.000000	0.996544	0.013255	0.114569	0.026162	1.000000	3.000000	0.349844
Hist3h2ba	Zbtb20	0.999802	1.000000	0.996548	0.013270	0.114636	0.026192	1.000000	3.000000	0.360925
Mcl1	Sox2	0.999801	1.000000	0.996552	0.013286	0.114702	0.026221	1.000000	3.000000	0.367780
Smg5	Pax2	0.999801	1.000000	0.996556	0.013301	0.114768	0.026251	1.000000	3.000000	0.344623
Lamp1	Id2	0.999800	1.000000	0.996560	0.013316	0.114835	0.026281	1.000000	3.000000	0.336525
Clcn3	Cebpa	0.999800	1.000000	0.996564	0.013331	0.114901	0.026311	1.000000	3.000000	0.340952
Atf5	Zfp287	0.999800	1.000000	0.996568	0.013347	0.114967	0.026341	1.000000	3.000000	0.345137
Tprgl	Hdac1	0.999800	1.000000	0.996571	0.013362	0.115033	0.026371	1.000000	3.000000	0.326945
Thtpa	Atf2	0.999800	1.000000	0.996575	0.013377	0.115100	0.026401	1.000000	3.000000	0.350459
Sp5	Zfp507	0.999800	1.000000	0.996579	0.013393	0.115166	0.026430	1.000000	3.000000	0.339285
Naf1	Nono	0.999799	1.000000	0.996583	0.013408	0.115232	0.026460	1.000000	3.000000	0.358218
Rbck1	Atf4	0.999798	1.000000	0.996587	0.013423	0.115364	0.026490	1.000000	3.000000	0.348498
Ccdc107	Nr3c1	0.999798	1.000000	0.996591	0.013439	0.115364	0.026520	1.000000	3.000000	0.334631
Lmo1	Pou2f2	0.999798	1.000000	0.996595	0.013454	0.115430	0.026550	1.000000	3.000000	0.374682
Pabpc1	Myb	0.999798	1.000000	0.996599	0.013469	0.115496	0.026580	1.000000	3.000000	0.353999
Ran	Mycn	0.999797	1.000000	0.996602	0.013485	0.115562	0.026609	1.000000	3.000000	0.314566
Prickle3	Bach2	0.999797	1.000000	0.996606	0.013500	0.115628	0.026639	1.000000	3.000000	0.334761
Cdk4	Scrt1	0.999797	1.000000	0.996610	0.013515	0.115693	0.026669	1.000000	3.000000	0.335435
Nfix	Fezf2	0.999797	1.000000	0.996614	0.013531	0.115759	0.026699	1.000000	3.000000	0.330454
Vamp2	Pou2af1	0.999796	1.000000	0.996618	0.013546	0.115825	0.026729	1.000000	3.000000	0.352409
Rps18	Elk1	0.999796	1.000000	0.996622	0.013561	0.115891	0.026759	1.000000	3.000000	0.341031
Arid5b	Zfp74	0.999796	1.000000	0.996625	0.013577	0.115956	0.026788	1.000000	3.000000	0.351220
Commd8	Maff	0.999796	1.000000	0.996629	0.013592	0.116022	0.026818	1.000000	3.000000	0.349781
Rps9	Rfx4	0.999795	1.000000	0.996633	0.013607	0.116088	0.026848	1.000000	3.000000	0.347128
Map1lc3a	Atf4	0.999795	1.000000	0.996637	0.013623	0.116284	0.026878	1.000000	3.000000	0.322465
Deaf1	Tbx3	0.999795	1.000000	0.996641	0.013638	0.116284	0.026908	1.000000	3.000000	0.319545
Eif4e	Mafg	0.999795	1.000000	0.996644	0.013653	0.116284	0.026938	1.000000	3.000000	0.331724
Dmrta2os	Rxrg	0.999795	1.000000	0.996648	0.013669	0.116350	0.026967	1.000000	3.000000	0.335678
Gm11266	Ar	0.999794	1.000000	0.996652	0.013684	0.116415	0.026997	1.000000	3.000000	0.347011
Qk	Foxn4	0.999794	1.000000	0.996656	0.013699	0.116481	0.027027	1.000000	3.000000	0.334623
Fbxo11	Rela	0.999794	1.000000	0.996659	0.013715	0.116546	0.027057	1.000000	3.000000	0.331041
Dand5	Gsx2	0.999794	1.000000	0.996663	0.013730	0.116611	0.027087	1.000000	3.000000	0.354851
Smarcd3	Nfia	0.999794	1.000000	0.996667	0.013745	0.116677	0.027116	1.000000	3.000000	0.313703
Slc25a4	Lhx1	0.999794	1.000000	0.996670	0.013761	0.116807	0.027146	1.000000	3.000000	0.347758
Hmox1	Ap1g1	0.999794	1.000000	0.996674	0.013776	0.116807	0.027176	1.000000	3.000000	0.345827
Zzz3	Hey1	0.999794	1.000000	0.996678	0.013791	0.116872	0.027206	1.000000	3.000000	0.346039
Crip1	Srf	0.999794	1.000000	0.996681	0.013807	0.116937	0.027236	1.000000	3.000000	0.355281
Hps4	Crem	0.999793	1.000000	0.996685	0.013822	0.117002	0.027266	1.000000	3.000000	0.332779
Prr7	Mafb	0.999793	1.000000	0.996689	0.013837	0.117132	0.027295	1.000000	3.000000	0.338425
Myl6	Foxj2	0.999793	1.000000	0.996692	0.013852	0.117132	0.027325	1.000000	3.000000	0.346582
Zic2	Crebrf	0.999793	1.000000	0.996696	0.013868	0.117197	0.027355	1.000000	3.000000	0.335595
Xist	Gli1	0.999793	1.000000	0.996700	0.013883	0.117262	0.027385	1.000000	3.000000	0.344867
Cdip1	Tbx1	0.999792	1.000000	0.996703	0.013898	0.117327	0.027415	1.000000	3.000000	0.326269
Sh3gl1	Nkx6-1	0.999792	1.000000	0.996707	0.013914	0.117392	0.027444	1.000000	3.000000	0.340898
Pou3f3	Foxm1	0.999792	1.000000	0.996711	0.013929	0.117457	0.027474	1.000000	3.000000	0.336205
Nelfe	Rfx4	0.999792	1.000000	0.996714	0.013944	0.117522	0.027504	1.000000	3.000000	0.335725
Rela	Rorc	0.999792	1.000000	0.996718	0.013960	0.117587	0.027534	1.000000	3.000000	0.332049
Tubb2b	Foxd3	0.999791	1.000000	0.996721	0.013975	0.117651	0.027564	1.000000	3.000000	0.351030
Zfp61	Stat4	0.999791	1.000000	0.996725	0.013990	0.117716	0.027594	1.000000	3.000000	0.326526
Snta1	Pou2af1	0.999790	1.000000	0.996728	0.014006	0.117781	0.027623	1.000000	3.000000	0.334764
Hspbp1	Zfp92	0.999790	1.000000	0.996732	0.014021	0.117845	0.027653	1.000000	3.000000	0.331039
Ndufs8	Rxrb	0.999790	1.000000	0.996736	0.014036	0.117910	0.027683	1.000000	3.000000	0.321867
Ctsa	Arnt	0.999789	1.000000	0.996739	0.014052	0.117975	0.027713	1.000000	3.000000	0.322496
Cxxc4	Nkx6-3	0.999789	1.000000	0.996743	0.014067	0.118039	0.027743	1.000000	3.000000	0.330716
Slc1a3	Tbx21	0.999789	1.000000	0.996746	0.014082	0.118168	0.027772	1.000000	3.000000	0.330330
Meis2	Zfp280d	0.999789	1.000000	0.996750	0.014098	0.118168	0.027802	1.000000	3.000000	0.322065
Atxn2	Patz1	0.999789	1.000000	0.996753	0.014113	0.118232	0.027832	1.000000	3.000000	0.336374
Mydgf	Rel	0.999788	1.000000	0.996757	0.014128	0.118297	0.027862	1.000000	3.000000	0.344723
Lamp1	Bhlhe41	0.999788	1.000000	0.996760	0.014144	0.118361	0.027892	1.000000	3.000000	0.325274
Btbd17	Nfe2l2	0.999788	1.000000	0.996764	0.014159	0.118426	0.027921	1.000000	3.000000	0.330132
G2e3	Pou3f4	0.999788	1.000000	0.996767	0.014174	0.118490	0.027951	1.000000	3.000000	0.359264
Nfil3	Klf16	0.999787	1.000000	0.996771	0.014190	0.118554	0.027981	1.000000	3.000000	0.318009
Pdzrn3	Sox11	0.999787	1.000000	0.996774	0.014205	0.118618	0.028011	1.000000	3.000000	0.335996
9330104G04Rik	Zfp664	0.999786	1.000000	0.996778	0.014220	0.118682	0.028040	1.000000	3.000000	0.339171
Chd2	Nkx6-2	0.999786	1.000000	0.996781	0.014236	0.118747	0.028070	1.000000	3.000000	0.335619
Inhbb	Sparcl1	0.999786	1.000000	0.996785	0.014251	0.118811	0.028100	1.000000	3.000000	0.347618
Mllt4	Clock	0.999786	1.000000	0.996788	0.014266	0.118875	0.028130	1.000000	3.000000	0.337320
Maz	Zbtb33	0.999786	1.000000	0.996791	0.014282	0.118939	0.028160	1.000000	3.000000	0.328783
Tubb2b	Foxo3	0.999785	1.000000	0.996795	0.014297	0.119003	0.028189	1.000000	3.000000	0.327884
Psmg3	Alx4	0.999785	1.000000	0.996798	0.014312	0.119067	0.028219	1.000000	3.000000	0.321691
Rps9	Rfx7	0.999784	1.000000	0.996802	0.014328	0.119195	0.028249	1.000000	3.000000	0.331111
Nr2f1	Tbp	0.999784	1.000000	0.996805	0.014343	0.119195	0.028279	1.000000	3.000000	0.331786
Ube2l3	Ap4m1	0.999784	1.000000	0.996809	0.014358	0.119386	0.028309	1.000000	3.000000	0.327759
Notch1	Mef2a	0.999784	1.000000	0.996812	0.014373	0.119386	0.028338	1.000000	3.000000	0.332734
Zic1	Zfp319	0.999784	1.000000	0.996815	0.014389	0.119386	0.028368	1.000000	3.000000	0.332879
Abhd8	Hdac1	0.999784	1.000000	0.996819	0.014404	0.119450	0.028398	1.000000	3.000000	0.330758
Rps26	Irf3	0.999782	1.000000	0.996822	0.014419	0.119641	0.028428	1.000000	3.000000	0.321695
Rgl2	Zbtb3	0.999782	1.000000	0.996825	0.014435	0.119641	0.028457	1.000000	3.000000	0.337744
Prrc2a	Nono	0.999782	1.000000	0.996829	0.014450	0.119641	0.028487	1.000000	3.000000	0.340649
Aebp2	Zfp668	0.999782	1.000000	0.996832	0.014465	0.119705	0.028517	1.000000	3.000000	0.325773
Btbd17	Rxrg	0.999782	1.000000	0.996835	0.014481	0.119832	0.028547	1.000000	3.000000	0.340927
Swsap1	Dbp	0.999782	1.000000	0.996839	0.014496	0.119832	0.028577	1.000000	3.000000	0.330212
Ccdc107	Zfp628	0.999781	1.000000	0.996842	0.014511	0.119895	0.028606	1.000000	3.000000	0.321121
Pbx1	Zfp316	0.999781	1.000000	0.996845	0.014527	0.119959	0.028636	1.000000	3.000000	0.321099
Syap1	Zfp575	0.999780	1.000000	0.996849	0.014542	0.120022	0.028666	1.000000	3.000000	0.314195
Mlycd	Dmrt3	0.999780	1.000000	0.996852	0.014557	0.120149	0.028696	1.000000	3.000000	0.313343
Ndufaf3	Nr3c1	0.999780	1.000000	0.996855	0.014573	0.120149	0.028725	1.000000	3.000000	0.325655
Eif1ax	Klf14	0.999779	1.000000	0.996859	0.014588	0.120212	0.028755	1.000000	3.000000	0.310690
Acsl6	Sf1	0.999779	1.000000	0.996862	0.014603	0.120276	0.028785	1.000000	3.000000	0.337625
Vps37b	Atf2	0.999779	1.000000	0.996865	0.014619	0.120339	0.028815	1.000000	3.000000	0.333959
Eid1	Arnt	0.999779	1.000000	0.996868	0.014634	0.120466	0.028845	1.000000	3.000000	0.328725
RP23-207N5.2	Nf1	0.999779	1.000000	0.996872	0.014649	0.120466	0.028874	1.000000	3.000000	0.327081
Mllt10	Stat6	0.999778	1.000000	0.996875	0.014665	0.120529	0.028904	1.000000	3.000000	0.336484
Pdcd5	Zfp653	0.999778	1.000000	0.996878	0.014680	0.120592	0.028934	1.000000	3.000000	0.320204
Ahcyl2	Atf3	0.999778	1.000000	0.996881	0.014695	0.120718	0.028964	1.000000	3.000000	0.320501
Fez1	Gata6	0.999778	1.000000	0.996885	0.014711	0.120718	0.028993	1.000000	3.000000	0.327579
Cxxc4	Lbx2	0.999777	1.000000	0.996888	0.014726	0.120781	0.029023	1.000000	3.000000	0.310174
Ggnbp2	Klf14	0.999777	1.000000	0.996891	0.014741	0.120844	0.029053	1.000000	3.000000	0.340122
Ckb	Zbtb22	0.999776	1.000000	0.996894	0.014757	0.120907	0.029083	1.000000	3.000000	0.334798
Lamtor1	Fli1	0.999776	1.000000	0.996898	0.014772	0.120970	0.029112	1.000000	3.000000	0.321329
Gm26532	Zfpm1	0.999776	1.000000	0.996901	0.014787	0.121033	0.029142	1.000000	3.000000	0.355219
Dusp6	Scrt1	0.999776	1.000000	0.996904	0.014803	0.121096	0.029172	1.000000	3.000000	0.335909
Chd3	Lyl1	0.999776	1.000000	0.996907	0.014818	0.121159	0.029202	1.000000	3.000000	0.313151
Zmynd11	Bbx	0.999775	1.000000	0.996910	0.014833	0.121222	0.029231	1.000000	3.000000	0.319785
Nelfe	Rxrb	0.999775	1.000000	0.996914	0.014849	0.121284	0.029261	1.000000	3.000000	0.336015
Ube2r2	Patz1	0.999775	1.000000	0.996917	0.014864	0.121347	0.029291	1.000000	3.000000	0.313989
Tmem80	Zfp184	0.999775	1.000000	0.996920	0.014879	0.121410	0.029321	1.000000	3.000000	0.313734
Baz1b	Etv3	0.999775	1.000000	0.996923	0.014894	0.121473	0.029350	1.000000	3.000000	0.330833
1110004F10Rik	Sox11	0.999775	1.000000	0.996926	0.014910	0.121535	0.029380	1.000000	3.000000	0.299083
Nfkbil1	Trp53	0.999774	1.000000	0.996929	0.014925	0.121598	0.029410	1.000000	3.000000	0.320607
Tpt1	Ascl1	0.999774	1.000000	0.996933	0.014940	0.121723	0.029440	1.000000	3.000000	0.323692
Rcor1	Zfp184	0.999774	1.000000	0.996936	0.014956	0.121723	0.029469	1.000000	3.000000	0.331874
Snrpc	Crem	0.999773	1.000000	0.996939	0.014971	0.121786	0.029499	1.000000	3.000000	0.316218
Syap1	Klf5	0.999773	1.000000	0.996942	0.014986	0.121848	0.029529	1.000000	3.000000	0.321539
Arfgap1	Foxd1	0.999773	1.000000	0.996945	0.015002	0.121911	0.029559	1.000000	3.000000	0.344710
Jagn1	Pou3f1	0.999773	1.000000	0.996948	0.015017	0.121973	0.029588	1.000000	3.000000	0.316179
Enc1	Vax1	0.999773	1.000000	0.996951	0.015032	0.122036	0.029618	1.000000	3.000000	0.316227
Ddx5	Yy1	0.999772	1.000000	0.996954	0.015048	0.122098	0.029648	1.000000	3.000000	0.320012
Fcf1	Irf9	0.999772	1.000000	0.996957	0.015063	0.122160	0.029678	1.000000	3.000000	0.330410
Cdc42se1	Lyl1	0.999772	1.000000	0.996960	0.015078	0.122223	0.029707	1.000000	3.000000	0.315730
Gm11266	Pou3f3	0.999772	1.000000	0.996964	0.015094	0.122285	0.029737	1.000000	3.000000	0.322082
Pacs2	Fgf9	0.999771	1.000000	0.996967	0.015109	0.122347	0.029767	1.000000	3.000000	0.321660
Adamts9	Zfp280d	0.999771	1.000000	0.996970	0.015124	0.122409	0.029797	1.000000	3.000000	0.321653
Cops5	Onecut1	0.999771	1.000000	0.996973	0.015140	0.122472	0.029826	1.000000	3.000000	0.348407
Bcl11a	Cux1	0.999770	1.000000	0.996976	0.015155	0.122534	0.029856	1.000000	3.000000	0.336053
Dctn3	Gsx2	0.999770	1.000000	0.996979	0.015170	0.122596	0.029886	1.000000	3.000000	0.308467
Crls1	Zfp280d	0.999769	1.000000	0.996982	0.015186	0.122658	0.029916	1.000000	3.000000	0.319787
Kctd14	Sox6	0.999768	1.000000	0.996985	0.015201	0.122720	0.029945	1.000000	3.000000	0.316995
Gm5089	Ttf1	0.999768	1.000000	0.996988	0.015216	0.122782	0.029975	1.000000	3.000000	0.304999
Rpl9-ps6	Ascl1	0.999768	1.000000	0.996991	0.015232	0.122906	0.030005	1.000000	3.000000	0.319488
Stk19	Rxrb	0.999768	1.000000	0.996994	0.015247	0.122906	0.030035	1.000000	3.000000	0.324465
Cystm1	Atf5	0.999768	1.000000	0.996997	0.015262	0.122968	0.030064	1.000000	3.000000	0.312949
Hnrnph2	Mlxipl	0.999768	1.000000	0.997000	0.015278	0.123092	0.030094	1.000000	3.000000	0.298058
Cxxc4	Arx	0.999768	1.000000	0.997003	0.015293	0.123092	0.030124	1.000000	3.000000	0.303654
Neurod6	Gbx2	0.999767	1.000000	0.997006	0.015308	0.123154	0.030153	1.000000	3.000000	0.333694
Traf7	Bhlha15	0.999767	1.000000	0.997009	0.015324	0.123215	0.030183	1.000000	3.000000	0.313558
Sepn1	Atf5	0.999767	1.000000	0.997012	0.015339	0.123277	0.030213	1.000000	3.000000	0.310536
Sox6	Sox2	0.999767	1.000000	0.997015	0.015354	0.123339	0.030243	1.000000	3.000000	0.324280
9330160F10Rik	Tbr1	0.999767	1.000000	0.997018	0.015370	0.123401	0.030272	1.000000	3.000000	0.306483
Mvk	Creb1	0.999766	1.000000	0.997021	0.015385	0.123462	0.030302	1.000000	3.000000	0.314542
Nom1	Nr4a2	0.999766	1.000000	0.997024	0.015400	0.123524	0.030332	1.000000	3.000000	0.331953
Chid1	Tbx2	0.999765	1.000000	0.997027	0.015415	0.123586	0.030362	1.000000	3.000000	0.324263
Alkbh7	Sf1	0.999765	0.000000	0.996040	0.015415	0.123524	0.030361	0.000000	-3.000000	0.314055
Plppr2	Hlf	0.999765	1.000000	0.996044	0.015431	0.123585	0.030391	1.000000	3.000000	0.315520
Fbxo11	Zfp768	0.999765	1.000000	0.996047	0.015446	0.123647	0.030421	1.000000	3.000000	0.322487
Atf3	Arnt	0.999765	1.000000	0.996051	0.015461	0.123708	0.030450	1.000000	3.000000	0.310155
H1fx	Zbtb18	0.999765	1.000000	0.996055	0.015477	0.123770	0.030480	1.000000	3.000000	0.313689
2010320M18Rik	Zfp354b	0.999765	1.000000	0.996059	0.015492	0.123832	0.030510	1.000000	3.000000	0.322302
Vps37b	Zfp426	0.999764	1.000000	0.996063	0.015507	0.123893	0.030539	1.000000	3.000000	0.303782
Vps37b	Smad1	0.999764	1.000000	0.996067	0.015523	0.123954	0.030569	1.000000	3.000000	0.317228
Srm	Max	0.999764	1.000000	0.996071	0.015538	0.124077	0.030599	1.000000	3.000000	0.297544
Ddit4	Nfe2l2	0.999764	1.000000	0.996075	0.015553	0.124077	0.030629	1.000000	3.000000	0.301997
Pdlim3	Smad4	0.999764	1.000000	0.996078	0.015569	0.124139	0.030658	1.000000	3.000000	0.301504
Smarcad1	Dmrt2	0.999763	1.000000	0.996082	0.015584	0.124200	0.030688	1.000000	3.000000	0.329997
Tubb2b	Foxj3	0.999763	1.000000	0.996086	0.015599	0.124261	0.030718	1.000000	3.000000	0.315562
Rab10os	Pou5f1	0.999763	1.000000	0.996090	0.015615	0.124322	0.030747	1.000000	3.000000	0.332615
Mllt4	Snai2	0.999762	1.000000	0.996094	0.015630	0.124384	0.030777	1.000000	3.000000	0.322514
Pias4	Pcbp1	0.999762	1.000000	0.996098	0.015645	0.124506	0.030807	1.000000	3.000000	0.320917
Fyttd1	Zfp592	0.999762	1.000000	0.996101	0.015661	0.124506	0.030837	1.000000	3.000000	0.319518
Chd3	Klf5	0.999762	1.000000	0.996105	0.015676	0.124567	0.030866	1.000000	3.000000	0.308337
Osgep	Max	0.999762	1.000000	0.996109	0.015691	0.124628	0.030896	1.000000	3.000000	0.319499
Hes5	Irf1	0.999762	1.000000	0.996113	0.015707	0.124689	0.030926	1.000000	3.000000	0.328972
Arl4c	Nkx6-2	0.999761	1.000000	0.996117	0.015722	0.124751	0.030955	1.000000	3.000000	0.306952
Nucb1	Atf3	0.999761	1.000000	0.996120	0.015737	0.124812	0.030985	1.000000	3.000000	0.317510
Actg1	Lmo2	0.999760	1.000000	0.996124	0.015753	0.124873	0.031015	1.000000	3.000000	0.336518
Mcl1	Sox11	0.999760	1.000000	0.996128	0.015768	0.124994	0.031044	1.000000	3.000000	0.310580
Enah	Sp2	0.999760	1.000000	0.996132	0.015783	0.124994	0.031074	1.000000	3.000000	0.311687
Hist1h1b	Gbx2	0.999760	1.000000	0.996135	0.015799	0.125055	0.031104	1.000000	3.000000	0.308889
Nr2f1	Zfp583	0.999759	1.000000	0.996139	0.015814	0.125116	0.031134	1.000000	3.000000	0.304355
Apc2	Zfp516	0.999759	1.000000	0.996143	0.015829	0.125238	0.031163	1.000000	3.000000	0.307994
Ppm1d	Tbx3	0.999759	1.000000	0.996146	0.015845	0.125238	0.031193	1.000000	3.000000	0.330764
Fam63b	Ap4m1	0.999759	1.000000	0.996150	0.015860	0.125299	0.031223	1.000000	3.000000	0.322184
Il11ra1	Smad2	0.999759	1.000000	0.996154	0.015875	0.125359	0.031252	1.000000	3.000000	0.306100
Med20	Tbr1	0.999759	1.000000	0.996158	0.015891	0.125420	0.031282	1.000000	3.000000	0.312088
Syap1	Zfp335	0.999758	1.000000	0.996161	0.015906	0.125481	0.031312	1.000000	3.000000	0.313617
Chd7	Zbtb14	0.999758	1.000000	0.996165	0.015921	0.125542	0.031341	1.000000	3.000000	0.310976
Ahi1	Hes1	0.999758	1.000000	0.996169	0.015936	0.125602	0.031371	1.000000	3.000000	0.313701
Akt3	Zfp575	0.999758	1.000000	0.996172	0.015952	0.125663	0.031401	1.000000	3.000000	0.301889
Prickle3	Fosl1	0.999758	1.000000	0.996176	0.015967	0.125723	0.031431	1.000000	3.000000	0.315904
Phc1	Sp7	0.999757	1.000000	0.996180	0.015982	0.125844	0.031460	1.000000	3.000000	0.312344
Ube2o	Tbx2	0.999757	1.000000	0.996183	0.015998	0.125844	0.031490	1.000000	3.000000	0.308497
Arid4a	Pcbp1	0.999757	1.000000	0.996187	0.016013	0.125905	0.031520	1.000000	3.000000	0.301130
Scrn1	Sox12	0.999757	1.000000	0.996190	0.016028	0.125965	0.031549	1.000000	3.000000	0.316211
Gde1	Smad6	0.999756	1.000000	0.996194	0.016044	0.126026	0.031579	1.000000	3.000000	0.308023
Tmem205	Rreb1	0.999756	1.000000	0.996198	0.016059	0.126086	0.031609	1.000000	3.000000	0.314138
Enc1	Alx4	0.999756	1.000000	0.996201	0.016074	0.126147	0.031638	1.000000	3.000000	0.312954
Nfil3	Mef2a	0.999755	1.000000	0.996205	0.016090	0.126207	0.031668	1.000000	3.000000	0.333352
Slc25a5	Rbfox2	0.999755	1.000000	0.996209	0.016105	0.126267	0.031698	1.000000	3.000000	0.325144
Vps13c	Sf1	0.999755	1.000000	0.996212	0.016120	0.126328	0.031727	1.000000	3.000000	0.325652
Slc35b2	Mxi1	0.999755	1.000000	0.996216	0.016136	0.126388	0.031757	1.000000	3.000000	0.324996
Rpsa	Gabpa	0.999755	1.000000	0.996219	0.016151	0.126508	0.031787	1.000000	3.000000	0.309366
Apopt1	Zfp786	0.999755	1.000000	0.996223	0.016166	0.126508	0.031816	1.000000	3.000000	0.304012
Usp34	Sp3	0.999754	1.000000	0.996226	0.016182	0.126568	0.031846	1.000000	3.000000	0.311675
Slc39a7	Rarg	0.999753	1.000000	0.996230	0.016197	0.126629	0.031876	1.000000	3.000000	0.294203
Pdcd5	Sf1	0.999753	1.000000	0.996234	0.016212	0.126689	0.031905	1.000000	3.000000	0.305230
Fiz1	Erf	0.999752	1.000000	0.996237	0.016228	0.126749	0.031935	1.000000	3.000000	0.305581
Trip12	Etv1	0.999752	1.000000	0.996241	0.016243	0.126809	0.031965	1.000000	3.000000	0.316704
Malat1	Adnp2	0.999752	1.000000	0.996244	0.016258	0.126869	0.031994	1.000000	3.000000	0.298233
Ccna1	Alx1	0.999752	1.000000	0.996248	0.016274	0.126929	0.032024	1.000000	3.000000	0.336076
Wnt7b	Nr5a2	0.999752	1.000000	0.996251	0.016289	0.126989	0.032054	1.000000	3.000000	0.307159
Ankib1	Etv6	0.999752	1.000000	0.996255	0.016304	0.127049	0.032083	1.000000	3.000000	0.314671
Pantr1	Gli2	0.999751	1.000000	0.996258	0.016320	0.127109	0.032113	1.000000	3.000000	0.302992
Arhgap12	Clock	0.999751	1.000000	0.996262	0.016335	0.127169	0.032143	1.000000	3.000000	0.291008
Ranbp9	Sall1	0.999751	1.000000	0.996265	0.016350	0.127229	0.032172	1.000000	3.000000	0.307954
Rasa2	Carf	0.999751	1.000000	0.996269	0.016366	0.127288	0.032202	1.000000	3.000000	0.295885
Irf2bpl	Tbx1	0.999751	1.000000	0.996272	0.016381	0.127348	0.032232	1.000000	3.000000	0.306532
Sms	Pou3f1	0.999750	1.000000	0.996276	0.016396	0.127408	0.032261	1.000000	3.000000	0.305648
Midn	Npas2	0.999750	1.000000	0.996279	0.016412	0.127468	0.032291	1.000000	3.000000	0.314947
Oxa1l	Rarg	0.999750	1.000000	0.996283	0.016427	0.127527	0.032321	1.000000	3.000000	0.304658
Fam50a	Glis1	0.999749	1.000000	0.996286	0.016442	0.127587	0.032350	1.000000	3.000000	0.293299
Mrpl24	Npas2	0.999749	1.000000	0.996289	0.016458	0.127706	0.032380	1.000000	3.000000	0.301222
Phlda1	Egr4	0.999749	1.000000	0.996293	0.016473	0.127706	0.032410	1.000000	3.000000	0.304777
Pdpk1	Usf2	0.999749	1.000000	0.996296	0.016488	0.127766	0.032439	1.000000	3.000000	0.309913
Dkk3	Glis1	0.999749	1.000000	0.996300	0.016503	0.127826	0.032469	1.000000	3.000000	0.327119
Actg1	Srf	0.999749	1.000000	0.996303	0.016519	0.127945	0.032499	1.000000	3.000000	0.295547
Ptprs	Usf1	0.999749	1.000000	0.996307	0.016534	0.127945	0.032528	1.000000	3.000000	0.287138
Zcchc18	Foxk1	0.999749	1.000000	0.996310	0.016549	0.128004	0.032558	1.000000	3.000000	0.306558
Josd1	Pou3f4	0.999748	1.000000	0.996313	0.016565	0.128064	0.032588	1.000000	3.000000	0.298132
Rragd	Zfp354b	0.999748	1.000000	0.996317	0.016580	0.128123	0.032617	1.000000	3.000000	0.292016
Nolc1	Hes1	0.999748	1.000000	0.996320	0.016595	0.128183	0.032647	1.000000	3.000000	0.303044
Cdk4	Bhlhe41	0.999748	1.000000	0.996324	0.016611	0.128242	0.032677	1.000000	3.000000	0.331916
Tob1	Gmeb1	0.999748	1.000000	0.996327	0.016626	0.128301	0.032706	1.000000	3.000000	0.318942
Ccna1	Alx4	0.999747	1.000000	0.996330	0.016641	0.128361	0.032736	1.000000	3.000000	0.307981
Pgam1	Esrrg	0.999747	1.000000	0.996334	0.016657	0.128420	0.032766	1.000000	3.000000	0.304170
H2afj	Hlf	0.999747	1.000000	0.996337	0.016672	0.128479	0.032795	1.000000	3.000000	0.283734
Stk19	Rfx4	0.999746	1.000000	0.996340	0.016687	0.128598	0.032825	1.000000	3.000000	0.290523
Slc9a3r1	Dmrtb1	0.999746	1.000000	0.996344	0.016703	0.128598	0.032855	1.000000	3.000000	0.307171
Gsk3b	Tead3	0.999746	1.000000	0.996347	0.016718	0.128657	0.032884	1.000000	3.000000	0.295981
Ccdc106	Rxrg	0.999744	1.000000	0.996350	0.016733	0.128716	0.032914	1.000000	3.000000	0.313413
Osbp	Tgif1	0.999744	1.000000	0.996354	0.016749	0.128775	0.032944	1.000000	3.000000	0.292670
Maz	Zbtb7b	0.999744	1.000000	0.996357	0.016764	0.128834	0.032973	1.000000	3.000000	0.309635
Pantr1	Sox21	0.999743	1.000000	0.996360	0.016779	0.128893	0.033003	1.000000	3.000000	0.294524
Galk1	Foxj2	0.999743	1.000000	0.996364	0.016795	0.128953	0.033032	1.000000	3.000000	0.312623
Tma7	Dmrt2	0.999743	1.000000	0.996367	0.016810	0.129012	0.033062	1.000000	3.000000	0.295527
Maz	Zfp697	0.999742	1.000000	0.996370	0.016825	0.129071	0.033092	1.000000	3.000000	0.305332
Cops7a	Id2	0.999742	1.000000	0.996374	0.016841	0.129189	0.033121	1.000000	3.000000	0.299241
Rgs12	Msx3	0.999742	1.000000	0.996377	0.016856	0.129189	0.033151	1.000000	3.000000	0.301807
Cfl1	Zfp410	0.999742	1.000000	0.996380	0.016871	0.129247	0.033181	1.000000	3.000000	0.317383
Stag2	Klf5	0.999742	1.000000	0.996383	0.016887	0.129306	0.033210	1.000000	3.000000	0.313165
Plin3	Tbx15	0.999742	1.000000	0.996387	0.016902	0.129365	0.033240	1.000000	3.000000	0.307721
Syap1	Sp7	0.999741	1.000000	0.996390	0.016917	0.129424	0.033270	1.000000	3.000000	0.297285
Slc52a2	Msx2	0.999741	1.000000	0.996393	0.016933	0.129483	0.033299	1.000000	3.000000	0.290326
Stard3	Barx2	0.999741	1.000000	0.996396	0.016948	0.129542	0.033329	1.000000	3.000000	0.303848
Prickle3	Fosl2	0.999741	1.000000	0.996400	0.016963	0.129541	0.033358	1.000000	3.000000	0.303474
Irak1bp1	Lbx2	0.999741	0.000000	0.995504	0.016963	0.129541	0.033358	0.000000	3.000000	0.365561
Kmt2e	Eomes	0.999741	1.000000	0.995508	0.016979	0.129600	0.033388	1.000000	3.000000	0.293379
Gnb2l1	Batf3	0.999740	1.000000	0.995512	0.016994	0.129659	0.033417	1.000000	3.000000	0.312945
Mfsd1	Bhlhe41	0.999740	1.000000	0.995516	0.017009	0.129718	0.033447	1.000000	3.000000	0.305431
Cadps	Scrt1	0.999740	1.000000	0.995520	0.017024	0.129835	0.033476	1.000000	3.000000	0.277902
Cul3	Zfp46	0.999740	1.000000	0.995524	0.017040	0.129835	0.033506	1.000000	3.000000	0.289368
Hddc2	Zfp148	0.999740	1.000000	0.995528	0.017055	0.129952	0.033536	1.000000	3.000000	0.299515
Trim27	Hmga1	0.999740	1.000000	0.995532	0.017070	0.129952	0.033565	1.000000	3.000000	0.290380
Napa	Id2	0.999739	1.000000	0.995536	0.017086	0.130011	0.033595	1.000000	3.000000	0.292043
Nup133	Creb5	0.999739	1.000000	0.995540	0.017101	0.130069	0.033625	1.000000	3.000000	0.322343
Atp5b	Esrra	0.999739	1.000000	0.995544	0.017116	0.130128	0.033654	1.000000	3.000000	0.306067
Srm	Clock	0.999739	1.000000	0.995548	0.017132	0.130186	0.033684	1.000000	3.000000	0.298553
Phip	Bbx	0.999738	1.000000	0.995552	0.017147	0.130245	0.033713	1.000000	3.000000	0.278588
Rab10os	Elk1	0.999738	1.000000	0.995556	0.017162	0.130303	0.033743	1.000000	3.000000	0.290031
Naa25	Zfp316	0.999738	1.000000	0.995560	0.017178	0.130362	0.033773	1.000000	3.000000	0.298166
Zfp428	Zfp316	0.999737	1.000000	0.995563	0.017193	0.130420	0.033802	1.000000	3.000000	0.310797
Phlda1	Zfp82	0.999737	1.000000	0.995567	0.017208	0.130479	0.033832	1.000000	3.000000	0.288496
Stmn1	Neurod1	0.999737	1.000000	0.995571	0.017224	0.130537	0.033862	1.000000	3.000000	0.296005
Hist1h1b	Nr2f6	0.999736	1.000000	0.995575	0.017239	0.130654	0.033891	1.000000	3.000000	0.291043
Fiz1	Rxrg	0.999736	1.000000	0.995579	0.017254	0.130654	0.033921	1.000000	3.000000	0.294491
Hist1h1c	Hic2	0.999736	1.000000	0.995583	0.017270	0.130712	0.033950	1.000000	3.000000	0.310241
Limd1	Klf14	0.999736	1.000000	0.995587	0.017285	0.130770	0.033980	1.000000	3.000000	0.307197
Srrd	Atf6	0.999735	1.000000	0.995591	0.017300	0.130828	0.034010	1.000000	3.000000	0.293659
U2af2	Zbtb5	0.999735	1.000000	0.995595	0.017316	0.130886	0.034039	1.000000	3.000000	0.279139
D730003I15Rik	Nfe2	0.999735	1.000000	0.995599	0.017331	0.130945	0.034069	1.000000	3.000000	0.290513
Ccdc50	Zfp239	0.999734	1.000000	0.995602	0.017346	0.131003	0.034098	1.000000	3.000000	0.304939
Amdhd2	Hmga2	0.999734	1.000000	0.995606	0.017362	0.131061	0.034128	1.000000	3.000000	0.283895
Tusc2	Aire	0.999734	1.000000	0.995610	0.017377	0.131177	0.034158	1.000000	3.000000	0.286508
Alg13	Klf5	0.999734	1.000000	0.995614	0.017392	0.131177	0.034187	1.000000	3.000000	0.284015
Mfsd9	Smad7	0.999734	1.000000	0.995618	0.017408	0.131235	0.034217	1.000000	3.000000	0.292649
Trafd1	Zfp316	0.999734	1.000000	0.995622	0.017423	0.131293	0.034246	1.000000	3.000000	0.300074
Hnrnph2	Mitf	0.999734	1.000000	0.995626	0.017438	0.131409	0.034276	1.000000	3.000000	0.300354
Wdr18	Foxj3	0.999734	1.000000	0.995629	0.017454	0.131409	0.034306	1.000000	3.000000	0.296055
Fam69b	Hes1	0.999734	1.000000	0.995633	0.017469	0.131467	0.034335	1.000000	3.000000	0.296451
Pja1	Zfp105	0.999733	1.000000	0.995637	0.017484	0.131525	0.034365	1.000000	3.000000	0.281735
Btbd17	Ap4m1	0.999733	1.000000	0.995641	0.017500	0.131583	0.034394	1.000000	3.000000	0.294086
Cbfa2t2	Pou2af1	0.999733	1.000000	0.995645	0.017515	0.131641	0.034424	1.000000	3.000000	0.296130
Plgrkt	Irf9	0.999733	1.000000	0.995648	0.017530	0.131698	0.034454	1.000000	3.000000	0.303920
Arx	Mef2a	0.999733	1.000000	0.995652	0.017545	0.131756	0.034483	1.000000	3.000000	0.295571
Thap3	Zfp580	0.999733	1.000000	0.995656	0.017561	0.131814	0.034513	1.000000	3.000000	0.301896
Mat2b	Mef2a	0.999732	1.000000	0.995660	0.017576	0.131872	0.034542	1.000000	3.000000	0.293342
Chd3os	Nfe2l2	0.999732	1.000000	0.995663	0.017591	0.131930	0.034572	1.000000	3.000000	0.289617
Phrf1	Pou2af1	0.999732	1.000000	0.995667	0.017607	0.131987	0.034602	1.000000	3.000000	0.308393
Osgep	Bhlhe41	0.999732	1.000000	0.995671	0.017622	0.132045	0.034631	1.000000	3.000000	0.284960
Ier5	Rela	0.999732	1.000000	0.995675	0.017637	0.132103	0.034661	1.000000	3.000000	0.294003
Cox5b	Nkx6-1	0.999732	1.000000	0.995678	0.017653	0.132160	0.034690	1.000000	3.000000	0.287340
Wdr18	Foxo1	0.999732	1.000000	0.995682	0.017668	0.132218	0.034720	1.000000	3.000000	0.275008
Galk1	Ybx1	0.999731	1.000000	0.995686	0.017683	0.132275	0.034750	1.000000	3.000000	0.276596
Sh3gl1	Arid3b	0.999731	1.000000	0.995690	0.017699	0.132391	0.034779	1.000000	3.000000	0.301341
2900093K20Rik	Smad6	0.999731	1.000000	0.995693	0.017714	0.132391	0.034809	1.000000	3.000000	0.294089
Trib1	Alx1	0.999731	1.000000	0.995697	0.017729	0.132448	0.034838	1.000000	3.000000	0.312435
Zfp692	Meis1	0.999731	1.000000	0.995701	0.017745	0.132506	0.034868	1.000000	3.000000	0.270364
Letm2	Zfp667	0.999731	1.000000	0.995704	0.017760	0.132563	0.034898	1.000000	3.000000	0.282229
Nr2f1	Ehf	0.999731	1.000000	0.995708	0.017775	0.132620	0.034927	1.000000	3.000000	0.296229
Ngrn	Gli2	0.999730	1.000000	0.995712	0.017791	0.132678	0.034957	1.000000	3.000000	0.290731
Trim37	Ybx1	0.999730	1.000000	0.995716	0.017806	0.132735	0.034986	1.000000	3.000000	0.286254
Chd7	Zfp335	0.999730	1.000000	0.995719	0.017821	0.132793	0.035016	1.000000	3.000000	0.297364
Serf2	Creb3l2	0.999730	1.000000	0.995723	0.017837	0.132907	0.035045	1.000000	3.000000	0.283117
Cdc42ep1	Cebpb	0.999730	1.000000	0.995726	0.017852	0.132907	0.035075	1.000000	3.000000	0.305924
Nr2e1	Smad4	0.999729	1.000000	0.995730	0.017867	0.132964	0.035105	1.000000	3.000000	0.286078
Thap3	Fxr1	0.999729	1.000000	0.995734	0.017883	0.133022	0.035134	1.000000	3.000000	0.310842
Psmd3	Stat3	0.999729	1.000000	0.995737	0.017898	0.133079	0.035164	1.000000	3.000000	0.299205
Crip2	Srf	0.999729	1.000000	0.995741	0.017913	0.133136	0.035193	1.000000	3.000000	0.303479
Ranbp9	Nkx6-1	0.999728	1.000000	0.995745	0.017929	0.133193	0.035223	1.000000	3.000000	0.292845
Nup133	Atf1	0.999728	1.000000	0.995748	0.017944	0.133365	0.035253	1.000000	3.000000	0.305137
Dctn3	Pou6f1	0.999728	1.000000	0.995752	0.017959	0.133365	0.035282	1.000000	3.000000	0.287516
Srm	Mxi1	0.999728	1.000000	0.995756	0.017975	0.133365	0.035312	1.000000	3.000000	0.330836
Mtfp1	Barx2	0.999728	1.000000	0.995759	0.017990	0.133422	0.035341	1.000000	3.000000	0.279299
Mcrs1	Zbtb24	0.999728	1.000000	0.995763	0.018005	0.133479	0.035371	1.000000	3.000000	0.291396
Gfer	Irf7	0.999727	1.000000	0.995766	0.018021	0.133536	0.035400	1.000000	3.000000	0.288321
Narf	Pcbp1	0.999727	1.000000	0.995770	0.018036	0.133593	0.035430	1.000000	3.000000	0.275944
Ttc14	Foxm1	0.999727	1.000000	0.995773	0.018051	0.133650	0.035459	1.000000	3.000000	0.272740
Astn1	Hivep2	0.999726	1.000000	0.995777	0.018066	0.133707	0.035489	1.000000	3.000000	0.276754
Lsm7	Rxrg	0.999726	1.000000	0.995781	0.018082	0.133821	0.035519	1.000000	3.000000	0.333669
Malsu1	Lef1	0.999726	1.000000	0.995784	0.018097	0.133821	0.035548	1.000000	3.000000	0.266565
Xrcc5	Gata6	0.999726	1.000000	0.995788	0.018112	0.133878	0.035578	1.000000	3.000000	0.336425
Zbtb18	Aebp2	0.999726	1.000000	0.995791	0.018128	0.133935	0.035607	1.000000	3.000000	0.281558
Rnf114	Zfp37	0.999725	1.000000	0.995795	0.018143	0.133991	0.035637	1.000000	3.000000	0.301948
Ubfd1	Mxi1	0.999724	1.000000	0.995798	0.018158	0.134048	0.035666	1.000000	3.000000	0.275148
Aacs	Plagl2	0.999724	1.000000	0.995802	0.018174	0.134105	0.035696	1.000000	3.000000	0.293189
Csf2ra	Atf2	0.999724	1.000000	0.995805	0.018189	0.134162	0.035726	1.000000	3.000000	0.293195
Prr3	Dbx1	0.999723	1.000000	0.995809	0.018204	0.134275	0.035755	1.000000	3.000000	0.280138
Sox6	Foxo4	0.999723	1.000000	0.995812	0.018220	0.134275	0.035785	1.000000	3.000000	0.284572
H2-Ke6	Rarg	0.999722	1.000000	0.995816	0.018235	0.134332	0.035814	1.000000	3.000000	0.282366
Wtap	Pknox2	0.999722	1.000000	0.995819	0.018250	0.134389	0.035844	1.000000	3.000000	0.264715
Mtss1l	Meis3	0.999722	1.000000	0.995823	0.018266	0.134445	0.035873	1.000000	3.000000	0.277680
Galnt1	Tbx15	0.999722	1.000000	0.995826	0.018281	0.134558	0.035903	1.000000	3.000000	0.288884
Unk	Bach2	0.999722	1.000000	0.995830	0.018296	0.134558	0.035932	1.000000	3.000000	0.296913
Tmem29	Sox9	0.999721	1.000000	0.995833	0.018312	0.134615	0.035962	1.000000	3.000000	0.291769
Rpl17	Maf	0.999720	1.000000	0.995837	0.018327	0.134728	0.035992	1.000000	3.000000	0.285173
Ncan	Foxd3	0.999720	1.000000	0.995840	0.018342	0.134728	0.036021	1.000000	3.000000	0.299534
C130071C03Rik	Snai2	0.999720	1.000000	0.995844	0.018358	0.134785	0.036051	1.000000	3.000000	0.288031
Junb	Snai2	0.999719	1.000000	0.995847	0.018373	0.134841	0.036080	1.000000	3.000000	0.291729
Rnaseh2a	Nfkb1	0.999719	1.000000	0.995851	0.018388	0.134898	0.036110	1.000000	3.000000	0.284551
Gdi1	Glis1	0.999719	1.000000	0.995854	0.018404	0.135010	0.036139	1.000000	3.000000	0.291687
Atat1	Sox2	0.999719	1.000000	0.995857	0.018419	0.135010	0.036169	1.000000	3.000000	0.295167
Nr1h2	Elf2	0.999719	1.000000	0.995861	0.018434	0.135067	0.036198	1.000000	3.000000	0.283747
Rpl18	Rfx3	0.999718	1.000000	0.995864	0.018450	0.135123	0.036228	1.000000	3.000000	0.271828
Upf3b	Foxd1	0.999718	1.000000	0.995868	0.018465	0.135180	0.036258	1.000000	3.000000	0.289699
Rbm20	Snai2	0.999717	1.000000	0.995871	0.018480	0.135292	0.036287	1.000000	3.000000	0.299696
Cnot6	Bcl6	0.999717	1.000000	0.995875	0.018496	0.135292	0.036317	1.000000	3.000000	0.282503
Trip12	Elk1	0.999717	1.000000	0.995878	0.018511	0.135405	0.036346	1.000000	3.000000	0.277372
Zfp961	Sf1	0.999717	1.000000	0.995881	0.018526	0.135405	0.036376	1.000000	3.000000	0.273839
Mrps18b	Sox2	0.999716	1.000000	0.995885	0.018542	0.135461	0.036405	1.000000	3.000000	0.282728
Ranbp1	Stat5a	0.999716	1.000000	0.995888	0.018557	0.135517	0.036435	1.000000	3.000000	0.285450
Camta1	Rela	0.999716	1.000000	0.995892	0.018572	0.135573	0.036464	1.000000	3.000000	0.294551
Csf2ra	Atf3	0.999716	1.000000	0.995895	0.018587	0.135629	0.036494	1.000000	3.000000	0.277868
Mapkapk5	Hmx1	0.999716	1.000000	0.995898	0.018603	0.135686	0.036523	1.000000	3.000000	0.298490
Gmeb2	Insm2	0.999716	1.000000	0.995902	0.018618	0.135742	0.036553	1.000000	3.000000	0.286989
Ccdc106	Erf	0.999715	1.000000	0.995905	0.018633	0.135798	0.036582	1.000000	3.000000	0.284472
Rpl4	Hsf4	0.999715	1.000000	0.995908	0.018649	0.135854	0.036612	1.000000	3.000000	0.284152
Tmem57	Mef2c	0.999715	1.000000	0.995912	0.018664	0.135910	0.036641	1.000000	3.000000	0.294459
Akt3	Rela	0.999715	1.000000	0.995915	0.018679	0.135966	0.036671	1.000000	3.000000	0.270604
Fbxw7	Scrt1	0.999715	1.000000	0.995918	0.018695	0.136022	0.036701	1.000000	3.000000	0.284230
Cdk4	Bhlhe40	0.999714	1.000000	0.995922	0.018710	0.136078	0.036730	1.000000	3.000000	0.280377
Strbp	Mybl1	0.999714	1.000000	0.995925	0.018725	0.136134	0.036760	1.000000	3.000000	0.304144
Hspbp1	Zfp2	0.999714	1.000000	0.995928	0.018741	0.136190	0.036789	1.000000	3.000000	0.268161
Sacm1l	Trp53	0.999714	1.000000	0.995932	0.018756	0.136246	0.036819	1.000000	3.000000	0.278144
Jund	Zic2	0.999713	1.000000	0.995935	0.018771	0.136302	0.036848	1.000000	3.000000	0.288987
Ttc3	Zfp653	0.999713	1.000000	0.995938	0.018787	0.136357	0.036878	1.000000	3.000000	0.272326
Snrpc	Atf3	0.999713	1.000000	0.995942	0.018802	0.136413	0.036907	1.000000	3.000000	0.282362
Hspbp1	Rfx7	0.999713	1.000000	0.995945	0.018817	0.136469	0.036937	1.000000	3.000000	0.284673
Atp13a2	Sox12	0.999713	1.000000	0.995948	0.018833	0.136525	0.036966	1.000000	3.000000	0.290978
E330009J07Rik	Hoxc9	0.999713	1.000000	0.995951	0.018848	0.136581	0.036996	1.000000	3.000000	0.281959
Tmod2	Foxj2	0.999712	1.000000	0.995955	0.018863	0.136636	0.037025	1.000000	3.000000	0.290959
Tbc1d24	Cebpb	0.999712	1.000000	0.995958	0.018879	0.136692	0.037055	1.000000	3.000000	0.275721
Slitrk5	Nhlh2	0.999712	1.000000	0.995961	0.018894	0.136748	0.037084	1.000000	3.000000	0.291233
Specc1l	Sox11	0.999712	1.000000	0.995964	0.018909	0.136803	0.037114	1.000000	3.000000	0.285633
Zbtb5	Arid3b	0.999712	1.000000	0.995968	0.018925	0.136859	0.037143	1.000000	3.000000	0.274532
Cpne2	Lef1	0.999711	1.000000	0.995971	0.018940	0.136915	0.037173	1.000000	3.000000	0.284583
Crip1	Nfkb2	0.999711	1.000000	0.995974	0.018955	0.136970	0.037202	1.000000	3.000000	0.274660
Zfhx2os	Shox2	0.999711	1.000000	0.995977	0.018971	0.137026	0.037232	1.000000	3.000000	0.298851
BC026585	Hmga2	0.999711	1.000000	0.995981	0.018986	0.137081	0.037261	1.000000	3.000000	0.292497
Sox11	Ascl1	0.999711	1.000000	0.995984	0.019001	0.137193	0.037291	1.000000	3.000000	0.289146
Jund	Zfp583	0.999711	1.000000	0.995987	0.019017	0.137193	0.037321	1.000000	3.000000	0.272539
Dusp8	Creb1	0.999710	1.000000	0.995990	0.019032	0.137248	0.037350	1.000000	3.000000	0.269197
Zfhx2os	Vsx1	0.999710	1.000000	0.995994	0.019047	0.137359	0.037380	1.000000	3.000000	0.286475
Zfp605	Prep	0.999710	1.000000	0.995997	0.019063	0.137359	0.037409	1.000000	3.000000	0.283041
Ring1	Rorc	0.999710	1.000000	0.996000	0.019078	0.137470	0.037439	1.000000	3.000000	0.274105
Mtss1l	Rarg	0.999710	1.000000	0.996003	0.019093	0.137470	0.037468	1.000000	3.000000	0.275598
Slc1a3	Zfp653	0.999710	1.000000	0.996006	0.019108	0.137525	0.037498	1.000000	3.000000	0.285956
Rbfa	Mef2c	0.999709	1.000000	0.996010	0.019124	0.137581	0.037527	1.000000	3.000000	0.261966
Rragd	Zfp82	0.999709	1.000000	0.996013	0.019139	0.137636	0.037557	1.000000	3.000000	0.273702
AI849053	Pou2af1	0.999709	1.000000	0.996016	0.019154	0.137691	0.037586	1.000000	3.000000	0.291499
Polr2g	Irf9	0.999709	1.000000	0.996019	0.019170	0.137746	0.037616	1.000000	3.000000	0.273703
Dnajc8	Esr2	0.999709	1.000000	0.996022	0.019185	0.137802	0.037645	1.000000	3.000000	0.280466
Pdpn	Pbx1	0.999709	1.000000	0.996025	0.019200	0.137857	0.037675	1.000000	3.000000	0.272342
Ccm2	Klf14	0.999708	1.000000	0.996029	0.019216	0.137912	0.037704	1.000000	3.000000	0.281184
Gid8	Zfp516	0.999708	1.000000	0.996032	0.019231	0.137967	0.037734	1.000000	3.000000	0.271805
Rhno1	Smad6	0.999708	1.000000	0.996035	0.019246	0.138078	0.037763	1.000000	3.000000	0.280800
Pgs1	Meis1	0.999708	1.000000	0.996038	0.019262	0.138078	0.037793	1.000000	3.000000	0.278905
Rer1	Fli1	0.999707	1.000000	0.996041	0.019277	0.138133	0.037822	1.000000	3.000000	0.278367
Ctps2	Sp7	0.999707	1.000000	0.996044	0.019292	0.138188	0.037852	1.000000	3.000000	0.290961
Abhd8	Nr2c2	0.999707	1.000000	0.996047	0.019308	0.138243	0.037881	1.000000	3.000000	0.262059
Wdr26	Sp2	0.999707	1.000000	0.996051	0.019323	0.138298	0.037911	1.000000	3.000000	0.278920
Alg13	Hey1	0.999706	1.000000	0.996054	0.019338	0.138353	0.037940	1.000000	3.000000	0.285296
Btbd17	Neurog2	0.999706	1.000000	0.996057	0.019354	0.138408	0.037970	1.000000	3.000000	0.282651
Lrp1	Zbtb41	0.999706	1.000000	0.996060	0.019369	0.138463	0.037999	1.000000	3.000000	0.277253
Asxl2	Irf7	0.999706	1.000000	0.996063	0.019384	0.138518	0.038029	1.000000	3.000000	0.278757
Tbl1x	Klf5	0.999705	1.000000	0.996066	0.019400	0.138573	0.038058	1.000000	3.000000	0.275635
Snrpc	Atf2	0.999705	1.000000	0.996069	0.019415	0.138628	0.038088	1.000000	3.000000	0.275677
Wbscr16	Pou2af1	0.999705	1.000000	0.996072	0.019430	0.138683	0.038117	1.000000	3.000000	0.276985
Mad2l2	Zfp710	0.999705	1.000000	0.996075	0.019446	0.138738	0.038146	1.000000	3.000000	0.278626
Pnp	Max	0.999704	1.000000	0.996078	0.019461	0.138793	0.038176	1.000000	3.000000	0.276804
Gstz1	Stat5b	0.999704	1.000000	0.996082	0.019476	0.138957	0.038205	1.000000	3.000000	0.281280
Smc1a	Prdm1	0.999704	1.000000	0.996085	0.019492	0.138957	0.038235	1.000000	3.000000	0.301434
Dda1	Nr2c2	0.999704	1.000000	0.996088	0.019507	0.138957	0.038264	1.000000	3.000000	0.279317
Aif1l	Zbtb41	0.999704	1.000000	0.996091	0.019522	0.139012	0.038294	1.000000	3.000000	0.273876
Ndufa6	Zfp354b	0.999704	1.000000	0.996094	0.019538	0.139067	0.038323	1.000000	3.000000	0.265780
Pgs1	Prep	0.999704	1.000000	0.996097	0.019553	0.139122	0.038353	1.000000	3.000000	0.270459
Dazap2	Sox8	0.999703	1.000000	0.996100	0.019568	0.139176	0.038382	1.000000	3.000000	0.280358
Maz	Zfp46	0.999703	1.000000	0.996103	0.019584	0.139231	0.038412	1.000000	3.000000	0.271598
Taf6l	Irf9	0.999703	1.000000	0.996106	0.019599	0.139286	0.038441	1.000000	3.000000	0.285678
Kdm6b	Smad1	0.999703	1.000000	0.996109	0.019614	0.139340	0.038471	1.000000	3.000000	0.289395
Mtfp1	Pou3f4	0.999703	1.000000	0.996112	0.019629	0.139395	0.038500	1.000000	3.000000	0.277788
Zfhx2os	Lhx1	0.999702	1.000000	0.996115	0.019645	0.139450	0.038530	1.000000	3.000000	0.257744
Atxn7l3	Zfp787	0.999702	1.000000	0.996118	0.019660	0.139504	0.038559	1.000000	3.000000	0.269844
Lekr1	Ctnnb1	0.999702	1.000000	0.996121	0.019675	0.139613	0.038589	1.000000	3.000000	0.281418
Uhmk1	Nfatc3	0.999702	1.000000	0.996124	0.019691	0.139613	0.038618	1.000000	3.000000	0.276361
Sept11	Nfe2l2	0.999701	1.000000	0.996127	0.019706	0.139668	0.038648	1.000000	3.000000	0.266230
Nkap	Foxd1	0.999701	1.000000	0.996130	0.019721	0.139723	0.038677	1.000000	3.000000	0.275173
6330403K07Rik	Foxm1	0.999701	1.000000	0.996133	0.019737	0.139886	0.038707	1.000000	3.000000	0.271599
Pak1	Atf3	0.999701	1.000000	0.996136	0.019752	0.139886	0.038736	1.000000	3.000000	0.262119
Syp	Bach2	0.999701	1.000000	0.996139	0.019767	0.139886	0.038766	1.000000	3.000000	0.280094
Strn4	Zfp710	0.999700	1.000000	0.996142	0.019783	0.139940	0.038795	1.000000	3.000000	0.265709
Tmem205	Pou5f1	0.999700	1.000000	0.996145	0.019798	0.139995	0.038824	1.000000	3.000000	0.276041
Mt3	Neurod1	0.999700	1.000000	0.996148	0.019813	0.140104	0.038854	1.000000	3.000000	0.293475
Zfp61	Foxj2	0.999700	1.000000	0.996151	0.019829	0.140104	0.038883	1.000000	3.000000	0.273538
Wbp5	Zfp148	0.999700	1.000000	0.996154	0.019844	0.140158	0.038913	1.000000	3.000000	0.278403
Ndufb2	Nono	0.999700	1.000000	0.996157	0.019859	0.140266	0.038942	1.000000	3.000000	0.263678
Fzd9	Glis1	0.999700	1.000000	0.996160	0.019875	0.140266	0.038972	1.000000	3.000000	0.286426
Zfp513	Rarg	0.999699	1.000000	0.996163	0.019890	0.140321	0.039001	1.000000	3.000000	0.308520
Trim37	Nfya	0.999699	1.000000	0.996166	0.019905	0.140375	0.039031	1.000000	3.000000	0.265250
Zfhx2	Nfatc2	0.999699	1.000000	0.996169	0.019921	0.140429	0.039060	1.000000	3.000000	0.261573
Apex1	Usf2	0.999699	1.000000	0.996172	0.019936	0.140483	0.039090	1.000000	3.000000	0.272642
Etv4	Zfp579	0.999699	1.000000	0.996174	0.019951	0.140538	0.039119	1.000000	3.000000	0.266317
Galk1	Nfyc	0.999698	1.000000	0.996177	0.019967	0.140592	0.039149	1.000000	3.000000	0.270567
Zfp428	Pou5f1	0.999697	1.000000	0.996180	0.019982	0.140700	0.039178	1.000000	3.000000	0.276793
Pxn	Gli3	0.999697	1.000000	0.996183	0.019997	0.140700	0.039207	1.000000	3.000000	0.264478
Kdm6b	Zfp148	0.999697	1.000000	0.996186	0.020013	0.140754	0.039237	1.000000	3.000000	0.264257
Tab2	Sp2	0.999697	1.000000	0.996189	0.020028	0.140862	0.039266	1.000000	3.000000	0.269773
Slc1a3	Zfp82	0.999697	1.000000	0.996192	0.020043	0.140862	0.039296	1.000000	3.000000	0.273882
Fcf1	Rbfox2	0.999696	1.000000	0.996195	0.020059	0.140916	0.039325	1.000000	3.000000	0.277505
Sema6a	Zfp784	0.999696	1.000000	0.996198	0.020074	0.140970	0.039355	1.000000	3.000000	0.275616
Nr1h2	Bcl6b	0.999696	1.000000	0.996201	0.020089	0.141024	0.039384	1.000000	3.000000	0.275039
Cnot6l	Mef2a	0.999696	1.000000	0.996203	0.020105	0.141078	0.039414	1.000000	3.000000	0.273947
Nipbl	Mef2c	0.999696	1.000000	0.996206	0.020120	0.141132	0.039443	1.000000	3.000000	0.269009
Atp5a1	Nr4a1	0.999695	1.000000	0.996209	0.020135	0.141186	0.039472	1.000000	3.000000	0.280063
Tab2	Klf5	0.999695	1.000000	0.996212	0.020150	0.141240	0.039502	1.000000	3.000000	0.296208
Dnajb2	Mef2a	0.999695	1.000000	0.996215	0.020166	0.141294	0.039531	1.000000	3.000000	0.279907
Elp5	Arnt	0.999695	1.000000	0.996218	0.020181	0.141348	0.039561	1.000000	3.000000	0.271998
Hypk	Max	0.999695	1.000000	0.996221	0.020196	0.141402	0.039590	1.000000	3.000000	0.264247
Pou3f3	Ar	0.999694	1.000000	0.996224	0.020212	0.141456	0.039620	1.000000	3.000000	0.261973
Rap2a	Nfyc	0.999694	1.000000	0.996226	0.020227	0.141510	0.039649	1.000000	3.000000	0.289687
Rps26	Etv4	0.999693	1.000000	0.996229	0.020242	0.141617	0.039679	1.000000	3.000000	0.271383
Mospd3	Sall1	0.999693	1.000000	0.996232	0.020258	0.141617	0.039708	1.000000	3.000000	0.268684
Zfp61	Vax1	0.999693	1.000000	0.996235	0.020273	0.141671	0.039737	1.000000	3.000000	0.261647
Zfr	Pknox2	0.999693	1.000000	0.996238	0.020288	0.141725	0.039767	1.000000	3.000000	0.266949
Josd1	Nkx6-1	0.999693	1.000000	0.996241	0.020304	0.141778	0.039796	1.000000	3.000000	0.281425
Calcoco1	Pou3f4	0.999692	1.000000	0.996243	0.020319	0.141832	0.039826	1.000000	3.000000	0.262535
Atp5a1	Rara	0.999692	1.000000	0.996246	0.020334	0.141886	0.039855	1.000000	3.000000	0.257225
Pou3f3	Foxj3	0.999692	1.000000	0.996249	0.020350	0.141993	0.039885	1.000000	3.000000	0.272141
Ostc	Pou3f3	0.999692	1.000000	0.996252	0.020365	0.141993	0.039914	1.000000	3.000000	0.269823
Ddit3	Trp63	0.999692	1.000000	0.996255	0.020380	0.142100	0.039944	1.000000	3.000000	0.276264
Wbscr16	Npas2	0.999692	1.000000	0.996257	0.020396	0.142100	0.039973	1.000000	3.000000	0.266835
Naf1	Zfp37	0.999692	1.000000	0.996260	0.020411	0.142208	0.040002	1.000000	3.000000	0.279341
Dchs1	Tbx2	0.999692	1.000000	0.996263	0.020426	0.142208	0.040032	1.000000	3.000000	0.286066
Nr1h2	Etv1	0.999692	1.000000	0.996266	0.020442	0.142368	0.040061	1.000000	3.000000	0.266366
Fyco1	Trp53	0.999692	1.000000	0.996269	0.020457	0.142368	0.040091	1.000000	3.000000	0.269880
Rnf5	Pbx1	0.999692	1.000000	0.996271	0.020472	0.142368	0.040120	1.000000	3.000000	0.270820
Zfyve27	Lyl1	0.999691	1.000000	0.996274	0.020488	0.142422	0.040150	1.000000	3.000000	0.285021
Apc2	Irf7	0.999691	1.000000	0.996277	0.020503	0.142475	0.040179	1.000000	3.000000	0.289083
Cystm1	Foxo1	0.999690	1.000000	0.996280	0.020518	0.142528	0.040208	1.000000	3.000000	0.270105
Serf2	Mycn	0.999690	1.000000	0.996283	0.020534	0.142582	0.040238	1.000000	3.000000	0.311314
D730003I15Rik	Bhlhe41	0.999690	1.000000	0.996285	0.020549	0.142635	0.040267	1.000000	3.000000	0.282484
Pfdn6	Elk1	0.999689	1.000000	0.996288	0.020564	0.142689	0.040297	1.000000	3.000000	0.274174
Acot1	Foxo3	0.999689	1.000000	0.996291	0.020580	0.142742	0.040326	1.000000	3.000000	0.264748
Hipk2	Sox9	0.999689	1.000000	0.996294	0.020595	0.142795	0.040356	1.000000	3.000000	0.280442
Slc35b2	Usf1	0.999689	1.000000	0.996296	0.020610	0.142849	0.040385	1.000000	3.000000	0.260503
Atp5g2	Zfp3	0.999689	1.000000	0.996299	0.020626	0.142902	0.040414	1.000000	3.000000	0.264024
Acot1	Ar	0.999689	1.000000	0.996302	0.020641	0.142955	0.040444	1.000000	3.000000	0.281608
Irak1bp1	Arx	0.999688	0.000000	0.995565	0.020641	0.142902	0.040443	0.000000	3.000000	0.328796
Spcs3	Mef2c	0.999688	1.000000	0.995569	0.020656	0.143008	0.040473	1.000000	3.000000	0.269277
St8sia4	Zfp654	0.999688	1.000000	0.995572	0.020671	0.143008	0.040502	1.000000	3.000000	0.258844
Csnk1a1	Lef1	0.999688	1.000000	0.995575	0.020687	0.143062	0.040531	1.000000	3.000000	0.268619
Fgfrl1	Sox7	0.999688	1.000000	0.995578	0.020702	0.143115	0.040561	1.000000	3.000000	0.271274
Galk1	Pcbp1	0.999687	1.000000	0.995582	0.020717	0.143168	0.040590	1.000000	3.000000	0.276949
Ranbp9	Pou3f1	0.999687	1.000000	0.995585	0.020733	0.143221	0.040620	1.000000	3.000000	0.270723
Ttc14	Foxj3	0.999687	1.000000	0.995588	0.020748	0.143274	0.040649	1.000000	3.000000	0.264674
Ptgr1	Nfe2	0.999687	1.000000	0.995591	0.020763	0.143327	0.040678	1.000000	3.000000	0.263791
Slc25a4	Nkx6-1	0.999686	1.000000	0.995595	0.020779	0.143381	0.040708	1.000000	3.000000	0.289172
Smg5	Zfp287	0.999686	1.000000	0.995598	0.020794	0.143434	0.040737	1.000000	3.000000	0.274884
Zzz3	Myc	0.999686	1.000000	0.995601	0.020809	0.143487	0.040767	1.000000	3.000000	0.267176
Cdk4	Arnt	0.999686	1.000000	0.995604	0.020825	0.143593	0.040796	1.000000	3.000000	0.313390
Krit1	Elf2	0.999686	1.000000	0.995608	0.020840	0.143593	0.040826	1.000000	3.000000	0.257780
Cpt1c	Stat5b	0.999686	1.000000	0.995611	0.020855	0.143646	0.040855	1.000000	3.000000	0.267239
Nedd8	Creb1	0.999686	1.000000	0.995614	0.020871	0.143699	0.040884	1.000000	3.000000	0.252646
Med30	Tbx15	0.999686	1.000000	0.995617	0.020886	0.143805	0.040914	1.000000	3.000000	0.289542
Malsu1	Meis1	0.999686	1.000000	0.995620	0.020901	0.143805	0.040943	1.000000	3.000000	0.283940
Gtpbp4	Erg	0.999686	1.000000	0.995624	0.020917	0.143858	0.040973	1.000000	3.000000	0.253247
Gria2	Ar	0.999686	1.000000	0.995627	0.020932	0.143911	0.041002	1.000000	3.000000	0.263704
Wdr45	Sox18	0.999684	1.000000	0.995630	0.020947	0.143964	0.041031	1.000000	3.000000	0.274567
Lrrtm2	Dmrta1	0.999684	1.000000	0.995633	0.020963	0.144016	0.041061	1.000000	3.000000	0.293592
Hmox1	Nfe2	0.999684	1.000000	0.995636	0.020978	0.144069	0.041090	1.000000	3.000000	0.287691
Tmem42	Klf14	0.999683	1.000000	0.995640	0.020993	0.144175	0.041120	1.000000	3.000000	0.265353
Thra	Zfp575	0.999683	1.000000	0.995643	0.021009	0.144175	0.041149	1.000000	3.000000	0.288923
Myl6	Zfp526	0.999683	1.000000	0.995646	0.021024	0.144228	0.041178	1.000000	3.000000	0.271778
Nol8	Sox5	0.999683	1.000000	0.995649	0.021039	0.144281	0.041208	1.000000	3.000000	0.265560
Arhgap12	Bhlhe41	0.999682	1.000000	0.995652	0.021055	0.144333	0.041237	1.000000	3.000000	0.268600
Nolc1	Npas2	0.999681	1.000000	0.995655	0.021070	0.144439	0.041267	1.000000	3.000000	0.267168
Ccdc107	Pou3f1	0.999681	1.000000	0.995658	0.021085	0.144439	0.041296	1.000000	3.000000	0.272467
Enc1	Foxj2	0.999681	1.000000	0.995662	0.021101	0.144544	0.041325	1.000000	3.000000	0.263707
Pfdn2	Rara	0.999681	1.000000	0.995665	0.021116	0.144544	0.041355	1.000000	3.000000	0.254612
Cacng7	Atf5	0.999681	1.000000	0.995668	0.021131	0.144650	0.041384	1.000000	3.000000	0.251661
Slc25a11	Erf	0.999681	1.000000	0.995671	0.021147	0.144650	0.041413	1.000000	3.000000	0.247802
Zbtb18	Klf10	0.999681	1.000000	0.995674	0.021162	0.144702	0.041443	1.000000	3.000000	0.276234
Ranbp9	Smad5	0.999680	1.000000	0.995677	0.021177	0.144860	0.041472	1.000000	3.000000	0.275141
0610011F06Rik	Sf1	0.999680	1.000000	0.995680	0.021192	0.144860	0.041502	1.000000	3.000000	0.261265
Naf1	Fezf2	0.999680	1.000000	0.995683	0.021208	0.144860	0.041531	1.000000	3.000000	0.278630
Acsf2	Sox17	0.999680	1.000000	0.995687	0.021223	0.144913	0.041560	1.000000	3.000000	0.274708
Ttc14	Foxj2	0.999679	1.000000	0.995690	0.021238	0.144965	0.041590	1.000000	3.000000	0.272602
Ggnbp2	Klf10	0.999679	1.000000	0.995693	0.021254	0.145018	0.041619	1.000000	3.000000	0.256560
Pdlim3	Smad2	0.999679	1.000000	0.995696	0.021269	0.145070	0.041649	1.000000	3.000000	0.274045
Nelfcd	Nr2c2	0.999679	1.000000	0.995699	0.021284	0.145123	0.041678	1.000000	3.000000	0.257471
Slc25a3	Zeb1	0.999679	1.000000	0.995702	0.021300	0.145175	0.041707	1.000000	3.000000	0.254287
Fbl	Nfia	0.999679	1.000000	0.995705	0.021315	0.145228	0.041737	1.000000	3.000000	0.239746
Rnaseh2a	Nfkb2	0.999679	1.000000	0.995708	0.021330	0.145280	0.041766	1.000000	3.000000	0.263792
Arid4a	Nfyc	0.999678	1.000000	0.995711	0.021346	0.145332	0.041795	1.000000	3.000000	0.263568
Mtch1	Srebf2	0.999678	1.000000	0.995714	0.021361	0.145437	0.041825	1.000000	3.000000	0.253963
Nxt2	Patz1	0.999678	1.000000	0.995717	0.021376	0.145437	0.041854	1.000000	3.000000	0.261919
Stag2	Patz1	0.999678	1.000000	0.995720	0.021392	0.145542	0.041884	1.000000	3.000000	0.271469
Lamp1	Creb3l2	0.999678	1.000000	0.995723	0.021407	0.145542	0.041913	1.000000	3.000000	0.270395
Zfp608	Gata6	0.999678	1.000000	0.995726	0.021422	0.145594	0.041942	1.000000	3.000000	0.265228
Hic2	Ikzf5	0.999678	1.000000	0.995730	0.021438	0.145646	0.041972	1.000000	3.000000	0.281525
Sfpq	Zfp93	0.999678	1.000000	0.995733	0.021453	0.145699	0.042001	1.000000	3.000000	0.233107
Maz	Lef1	0.999678	1.000000	0.995736	0.021468	0.145751	0.042030	1.000000	3.000000	0.252546
Nmd3	Atf2	0.999677	1.000000	0.995739	0.021484	0.145803	0.042060	1.000000	3.000000	0.273331
Gm11266	Pou3f4	0.999677	1.000000	0.995742	0.021499	0.145855	0.042089	1.000000	3.000000	0.259648
Pxn	Pou2af1	0.999677	1.000000	0.995745	0.021514	0.145908	0.042119	1.000000	3.000000	0.266844
Alg13	Usf2	0.999677	1.000000	0.995748	0.021530	0.145960	0.042148	1.000000	3.000000	0.261585
Lamp1	Clock	0.999677	1.000000	0.995751	0.021545	0.146012	0.042177	1.000000	3.000000	0.278012
Dnajc25	Nfe2	0.999676	1.000000	0.995754	0.021560	0.146064	0.042207	1.000000	3.000000	0.257069
Gm26532	Tfcp2l1	0.999676	1.000000	0.995757	0.021576	0.146116	0.042236	1.000000	3.000000	0.259582
Acadsb	Stat4	0.999676	1.000000	0.995760	0.021591	0.146220	0.042265	1.000000	3.000000	0.270716
Cxxc4	Lhx5	0.999676	1.000000	0.995763	0.021606	0.146220	0.042295	1.000000	3.000000	0.269296
Nfil3	Zfp580	0.999674	1.000000	0.995766	0.021622	0.146325	0.042324	1.000000	3.000000	0.266593
Rpsa	Hsf2	0.999674	1.000000	0.995769	0.021637	0.146325	0.042353	1.000000	3.000000	0.284744
Cfl1	Arid3b	0.999674	1.000000	0.995772	0.021652	0.146377	0.042383	1.000000	3.000000	0.278116
Pigx	Plagl2	0.999674	1.000000	0.995775	0.021668	0.146429	0.042412	1.000000	3.000000	0.263186
Ier5	Hes1	0.999673	1.000000	0.995778	0.021683	0.146481	0.042442	1.000000	3.000000	0.276243
Trim2	Maff	0.999673	1.000000	0.995781	0.021698	0.146533	0.042471	1.000000	3.000000	0.259648
Zfp553	Sox4	0.999672	1.000000	0.995784	0.021713	0.146585	0.042500	1.000000	3.000000	0.259862
Irf2bpl	Srf	0.999672	1.000000	0.995787	0.021729	0.146637	0.042530	1.000000	3.000000	0.272178
Nmd3	Atf3	0.999672	1.000000	0.995789	0.021744	0.146688	0.042559	1.000000	3.000000	0.273539
Dtx4	Tbx2	0.999671	1.000000	0.995792	0.021759	0.146740	0.042588	1.000000	3.000000	0.262312
Zc3hc1	Gata3	0.999671	1.000000	0.995795	0.021775	0.146792	0.042618	1.000000	3.000000	0.281732
Nelfb	Zbtb24	0.999670	1.000000	0.995798	0.021790	0.146844	0.042647	1.000000	3.000000	0.261443
Pantr1	Foxd3	0.999670	1.000000	0.995801	0.021805	0.146896	0.042676	1.000000	3.000000	0.259971
Ifnar1	Pou4f1	0.999670	0.000000	0.995105	0.021805	0.146844	0.042676	0.000000	-3.000000	0.275424
Bhlhe40	Zfp46	0.999670	1.000000	0.995108	0.021821	0.146896	0.042705	1.000000	3.000000	0.270371
Pnp	Bhlhe41	0.999669	1.000000	0.995112	0.021836	0.146948	0.042734	1.000000	3.000000	0.244913
Zfp771	Sox6	0.999669	1.000000	0.995115	0.021851	0.147051	0.042764	1.000000	3.000000	0.261802
Srrd	Atf3	0.999669	1.000000	0.995119	0.021867	0.147051	0.042793	1.000000	3.000000	0.260037
Asxl2	Prdm1	0.999668	1.000000	0.995122	0.021882	0.147103	0.042822	1.000000	3.000000	0.259704
Has2	Zfp652	0.999668	1.000000	0.995125	0.021897	0.147155	0.042852	1.000000	3.000000	0.261660
A830011K09Rik	Lhx9	0.999668	1.000000	0.995129	0.021913	0.147207	0.042881	1.000000	3.000000	0.271942
Hes5	Tcf7	0.999668	1.000000	0.995132	0.021928	0.147258	0.042910	1.000000	3.000000	0.269634
Fbxo11	Nfkb2	0.999667	1.000000	0.995136	0.021943	0.147310	0.042940	1.000000	3.000000	0.269033
Ubtf	Zfp575	0.999666	1.000000	0.995139	0.021959	0.147362	0.042969	1.000000	3.000000	0.272905
Sox11	Tcf12	0.999666	1.000000	0.995142	0.021974	0.147413	0.042999	1.000000	3.000000	0.255208
Cby1	Foxj2	0.999666	1.000000	0.995146	0.021989	0.147465	0.043028	1.000000	3.000000	0.269113
Ubald1	Hltf	0.999666	1.000000	0.995149	0.022005	0.147517	0.043057	1.000000	3.000000	0.256725
Alg13	Creb3l2	0.999666	1.000000	0.995152	0.022020	0.147568	0.043087	1.000000	3.000000	0.287134
Zbtb18	Klf9	0.999666	1.000000	0.995156	0.022035	0.147620	0.043116	1.000000	3.000000	0.250379
Pgrmc2	Hes1	0.999666	1.000000	0.995159	0.022051	0.147671	0.043145	1.000000	3.000000	0.251674
Cd151	Trp63	0.999665	1.000000	0.995162	0.022066	0.147723	0.043175	1.000000	3.000000	0.272439
Pfdn2	Zfp148	0.999665	1.000000	0.995166	0.022081	0.147774	0.043204	1.000000	3.000000	0.258036
AI849053	Pou5f1	0.999665	1.000000	0.995169	0.022097	0.147826	0.043233	1.000000	3.000000	0.260301
Dazap2	Sp6	0.999665	1.000000	0.995172	0.022112	0.147877	0.043263	1.000000	3.000000	0.269239
Hspbp1	Rfx4	0.999665	1.000000	0.995176	0.022127	0.147980	0.043292	1.000000	3.000000	0.274132
Aacs	Nfkb1	0.999665	1.000000	0.995179	0.022143	0.147980	0.043321	1.000000	3.000000	0.278064
E4f1	Zfp516	0.999665	1.000000	0.995182	0.022158	0.148083	0.043351	1.000000	3.000000	0.247824
Enah	Zfp335	0.999665	1.000000	0.995186	0.022173	0.148083	0.043380	1.000000	3.000000	0.256107
Vasp	Zbtb41	0.999665	1.000000	0.995189	0.022189	0.148135	0.043409	1.000000	3.000000	0.263414
Tmem132b	Zfp316	0.999664	1.000000	0.995192	0.022204	0.148186	0.043439	1.000000	3.000000	0.232468
Ube2q1	Usf2	0.999664	1.000000	0.995196	0.022219	0.148238	0.043468	1.000000	3.000000	0.262494
Kdm6b	Zfp1	0.999664	1.000000	0.995199	0.022234	0.148289	0.043497	1.000000	3.000000	0.281691
Specc1	Snai2	0.999664	1.000000	0.995202	0.022250	0.148392	0.043526	1.000000	3.000000	0.253441
Clip3	Foxm1	0.999664	1.000000	0.995205	0.022265	0.148392	0.043556	1.000000	3.000000	0.250102
E2f4	Xbp1	0.999664	1.000000	0.995209	0.022280	0.148494	0.043585	1.000000	3.000000	0.258179
Zmym1	Sox11	0.999664	1.000000	0.995212	0.022296	0.148494	0.043614	1.000000	3.000000	0.274068
Alg13	Clock	0.999664	1.000000	0.995215	0.022311	0.148545	0.043644	1.000000	3.000000	0.263661
Gtf3a	Nr2c2	0.999664	1.000000	0.995219	0.022326	0.148597	0.043673	1.000000	3.000000	0.257060
Nr2f1	Scrt2	0.999663	1.000000	0.995222	0.022342	0.148699	0.043702	1.000000	3.000000	0.261021
Kctd12b	Tcf4	0.999663	1.000000	0.995225	0.022357	0.148699	0.043732	1.000000	3.000000	0.267192
Lamp1	Arnt	0.999663	1.000000	0.995228	0.022372	0.148802	0.043761	1.000000	3.000000	0.244571
Senp3	Pax2	0.999663	1.000000	0.995232	0.022388	0.148802	0.043790	1.000000	3.000000	0.250384
Klf7	Pou3f4	0.999662	1.000000	0.995235	0.022403	0.148904	0.043820	1.000000	3.000000	0.263312
Rpp25l	Gsx2	0.999662	1.000000	0.995238	0.022418	0.148904	0.043849	1.000000	3.000000	0.248699
Pfn1	Elk3	0.999662	1.000000	0.995241	0.022434	0.148955	0.043878	1.000000	3.000000	0.245362
Zfp811	Nr4a2	0.999662	1.000000	0.995245	0.022449	0.149006	0.043908	1.000000	3.000000	0.259162
Galnt11	Atf4	0.999662	1.000000	0.995248	0.022464	0.149057	0.043937	1.000000	3.000000	0.242489
Psmd1	Barx2	0.999661	1.000000	0.995251	0.022480	0.149108	0.043966	1.000000	3.000000	0.276351
Dusp8	Atf3	0.999661	1.000000	0.995254	0.022495	0.149159	0.043996	1.000000	3.000000	0.256744
Polr2a	Zfp354b	0.999660	1.000000	0.995257	0.022510	0.149210	0.044025	1.000000	3.000000	0.258339
Unk	Fosl2	0.999659	1.000000	0.995261	0.022526	0.149261	0.044054	1.000000	3.000000	0.245473
Ubl5	Etv1	0.999659	1.000000	0.995264	0.022541	0.149312	0.044083	1.000000	3.000000	0.254064
Slc1a3	Plagl2	0.999659	1.000000	0.995267	0.022556	0.149363	0.044113	1.000000	3.000000	0.264728
Atp5a1	Esrra	0.999658	1.000000	0.995270	0.022572	0.149414	0.044142	1.000000	3.000000	0.247916
Gadd45gip1	Fezf2	0.999658	1.000000	0.995273	0.022587	0.149465	0.044171	1.000000	3.000000	0.247004
Tmem29	Nr2f6	0.999657	1.000000	0.995277	0.022602	0.149567	0.044201	1.000000	3.000000	0.265323
Atn1-1	Nfkb1	0.999657	1.000000	0.995280	0.022618	0.149567	0.044230	1.000000	3.000000	0.257884
Pbx1	Zfp513	0.999657	1.000000	0.995283	0.022633	0.149618	0.044259	1.000000	3.000000	0.254322
Tm2d1	Snai2	0.999657	1.000000	0.995286	0.022648	0.149669	0.044289	1.000000	3.000000	0.261638
Vangl2	Ptf1a	0.999657	1.000000	0.995289	0.022664	0.149720	0.044318	1.000000	3.000000	0.294454
Srm	Npas2	0.999657	1.000000	0.995293	0.022679	0.149771	0.044347	1.000000	3.000000	0.266378
Hnrnpl	Nfe2l2	0.999656	1.000000	0.995296	0.022694	0.149822	0.044377	1.000000	3.000000	0.261717
Oxa1l	Esr1	0.999656	1.000000	0.995299	0.022710	0.149872	0.044406	1.000000	3.000000	0.253623
Igf2r	Bhlhe41	0.999655	1.000000	0.995302	0.022725	0.149923	0.044435	1.000000	3.000000	0.247587
Gns	Snai1	0.999655	1.000000	0.995305	0.022740	0.149974	0.044464	1.000000	3.000000	0.259769
Mfsd1	Clock	0.999655	1.000000	0.995308	0.022755	0.150025	0.044494	1.000000	3.000000	0.242906
Sacm1l	Clock	0.999655	1.000000	0.995311	0.022771	0.150076	0.044523	1.000000	3.000000	0.245560
Maz	Ap2m1	0.999655	1.000000	0.995315	0.022786	0.150126	0.044552	1.000000	3.000000	0.250917
1110004F10Rik	Smad1	0.999654	1.000000	0.995318	0.022801	0.150177	0.044582	1.000000	3.000000	0.246199
Mmab	Atf3	0.999654	1.000000	0.995321	0.022817	0.150228	0.044611	1.000000	3.000000	0.242885
Maz	E2f4	0.999654	1.000000	0.995324	0.022832	0.150278	0.044640	1.000000	3.000000	0.250689
Nnat	Osr1	0.999653	1.000000	0.995327	0.022847	0.150329	0.044669	1.000000	3.000000	0.266569
Vti1b	Alx4	0.999653	1.000000	0.995330	0.022863	0.150380	0.044699	1.000000	3.000000	0.245655
Mcrs1	Zbtb41	0.999653	1.000000	0.995333	0.022878	0.150430	0.044728	1.000000	3.000000	0.250414
Fbxl18	Zkscan14	0.999652	1.000000	0.995336	0.022893	0.150481	0.044757	1.000000	3.000000	0.256321
Arvcf	Nfkb1	0.999652	1.000000	0.995340	0.022909	0.150532	0.044787	1.000000	3.000000	0.242865
Dusp4	Mecp2	0.999651	1.000000	0.995343	0.022924	0.150582	0.044816	1.000000	3.000000	0.256346
Gatsl2	Xbp1	0.999651	1.000000	0.995346	0.022939	0.150633	0.044845	1.000000	3.000000	0.258973
Trip12	Stat3	0.999650	1.000000	0.995349	0.022955	0.150683	0.044874	1.000000	3.000000	0.276150
Nfkbia	Ar	0.999650	1.000000	0.995352	0.022970	0.150734	0.044904	1.000000	3.000000	0.257698
Ccdc107	Gbx2	0.999650	1.000000	0.995355	0.022985	0.150784	0.044933	1.000000	3.000000	0.267968
Irs1	Snai1	0.999649	1.000000	0.995358	0.023001	0.150835	0.044962	1.000000	3.000000	0.253675
Rab3d	Dbp	0.999649	1.000000	0.995361	0.023016	0.150885	0.044992	1.000000	3.000000	0.267618
Nr1h2	Elk1	0.999649	1.000000	0.995364	0.023031	0.150936	0.045021	1.000000	3.000000	0.259450
Slc25a5	Foxp3	0.999649	1.000000	0.995367	0.023047	0.150986	0.045050	1.000000	3.000000	0.236271
Smarcd3	Hes7	0.999648	1.000000	0.995370	0.023062	0.151037	0.045079	1.000000	3.000000	0.251695
Tmem205	Pou3f1	0.999648	1.000000	0.995373	0.023077	0.151087	0.045109	1.000000	3.000000	0.246450
Slc25a3	Zfp91	0.999648	1.000000	0.995376	0.023093	0.151137	0.045138	1.000000	3.000000	0.244457
Dpm3	Zfp82	0.999648	1.000000	0.995380	0.023108	0.151238	0.045167	1.000000	3.000000	0.265514
C330018D20Rik	Erg	0.999648	1.000000	0.995383	0.023123	0.151238	0.045197	1.000000	3.000000	0.251288
Nemf	Zfp553	0.999648	1.000000	0.995386	0.023139	0.151289	0.045226	1.000000	3.000000	0.251491
Ttc14	Foxc2	0.999648	1.000000	0.995389	0.023154	0.151339	0.045255	1.000000	3.000000	0.254392
Dach1	Bhlha15	0.999647	1.000000	0.995392	0.023169	0.151389	0.045284	1.000000	3.000000	0.244370
Tshz2	Atf5	0.999647	1.000000	0.995395	0.023185	0.151439	0.045314	1.000000	3.000000	0.287513
Tpbg	Hes7	0.999646	1.000000	0.995398	0.023200	0.151490	0.045343	1.000000	3.000000	0.248062
Mpg	Olig2	0.999646	1.000000	0.995401	0.023215	0.151540	0.045372	1.000000	3.000000	0.245220
Zbtb18	Ascl1	0.999646	1.000000	0.995404	0.023231	0.151590	0.045401	1.000000	3.000000	0.246794
Pin1	Zfp592	0.999646	1.000000	0.995407	0.023246	0.151640	0.045431	1.000000	3.000000	0.250419
Pantr1	Foxk1	0.999645	1.000000	0.995410	0.023261	0.151691	0.045460	1.000000	3.000000	0.262370
Srm	Creb3l2	0.999645	1.000000	0.995413	0.023276	0.151741	0.045489	1.000000	3.000000	0.245895
Dchs1	Tbr1	0.999644	1.000000	0.995416	0.023292	0.151791	0.045519	1.000000	3.000000	0.269087
Bsg	Rbfox2	0.999644	1.000000	0.995419	0.023307	0.151891	0.045548	1.000000	3.000000	0.257051
Rsl24d1	Gli2	0.999644	1.000000	0.995422	0.023322	0.151891	0.045577	1.000000	3.000000	0.246743
Tle3	Nkx6-2	0.999644	1.000000	0.995425	0.023338	0.151941	0.045606	1.000000	3.000000	0.244729
Rfc2	Foxp3	0.999644	1.000000	0.995428	0.023353	0.151992	0.045636	1.000000	3.000000	0.253009
Eef2	Rreb1	0.999644	1.000000	0.995431	0.023368	0.152042	0.045665	1.000000	3.000000	0.256301
Prmt1	Npas2	0.999643	1.000000	0.995434	0.023384	0.152092	0.045694	1.000000	3.000000	0.246281
Prmt1	Mxi1	0.999643	1.000000	0.995437	0.023399	0.152192	0.045723	1.000000	3.000000	0.238071
Rnf41	Zfp260	0.999643	1.000000	0.995440	0.023414	0.152192	0.045753	1.000000	3.000000	0.251141
Iglon5	Sp7	0.999642	1.000000	0.995443	0.023430	0.152242	0.045782	1.000000	3.000000	0.241732
Neurod6	Runx1	0.999642	1.000000	0.995446	0.023445	0.152292	0.045811	1.000000	3.000000	0.255798
Derl2	Foxm1	0.999642	1.000000	0.995449	0.023460	0.152342	0.045840	1.000000	3.000000	0.243544
Rpl9-ps6	Bhlha15	0.999642	1.000000	0.995452	0.023476	0.152392	0.045870	1.000000	3.000000	0.271215
Sox2	Hic2	0.999641	1.000000	0.995455	0.023491	0.152442	0.045899	1.000000	3.000000	0.260381
Slc25a36	Mecom	0.999641	1.000000	0.995457	0.023506	0.152492	0.045928	1.000000	3.000000	0.245958
Maz	Zfp2	0.999640	1.000000	0.995460	0.023522	0.152542	0.045957	1.000000	3.000000	0.249557
Sox6	Sox11	0.999640	1.000000	0.995463	0.023537	0.152592	0.045987	1.000000	3.000000	0.245373
Ube2a	Maff	0.999640	1.000000	0.995466	0.023552	0.152691	0.046016	1.000000	3.000000	0.243395
Nkiras1	Elf2	0.999640	1.000000	0.995469	0.023568	0.152691	0.046045	1.000000	3.000000	0.243519
Lekr1	Hbp1	0.999640	1.000000	0.995472	0.023583	0.152741	0.046074	1.000000	3.000000	0.259370
Tmem42	Zfp46	0.999640	1.000000	0.995475	0.023598	0.152791	0.046104	1.000000	3.000000	0.247766
Tma7	Dmrt1	0.999640	1.000000	0.995478	0.023614	0.152841	0.046133	1.000000	3.000000	0.245809
Rab10os	Atf3	0.999639	1.000000	0.995481	0.023629	0.152941	0.046162	1.000000	3.000000	0.284121
Gtpbp1	Pou4f1	0.999639	1.000000	0.995484	0.023644	0.152941	0.046191	1.000000	3.000000	0.262428
Rev1	Sp2	0.999639	1.000000	0.995487	0.023660	0.152990	0.046221	1.000000	3.000000	0.252861
Ift27	Nr3c1	0.999639	1.000000	0.995490	0.023675	0.153040	0.046250	1.000000	3.000000	0.254016
Rnf20	Nkx6-2	0.999639	1.000000	0.995493	0.023690	0.153090	0.046279	1.000000	3.000000	0.250149
Slc25a36	Lef1	0.999639	1.000000	0.995495	0.023706	0.153140	0.046308	1.000000	3.000000	0.235350
Ggnbp2	Esrra	0.999639	1.000000	0.995498	0.023721	0.153189	0.046338	1.000000	3.000000	0.272229
Deaf1	Tbr1	0.999638	1.000000	0.995501	0.023736	0.153239	0.046367	1.000000	3.000000	0.252799
Hexim1	Zfp316	0.999638	1.000000	0.995504	0.023752	0.153289	0.046396	1.000000	3.000000	0.255743
Dapk3	Runx1	0.999638	1.000000	0.995507	0.023767	0.153338	0.046425	1.000000	3.000000	0.241912
BC025920	Pebp1	0.999637	1.000000	0.995510	0.023782	0.153388	0.046455	1.000000	3.000000	0.240999
Ctdsp1	Zfp784	0.999637	1.000000	0.995513	0.023797	0.153438	0.046484	1.000000	3.000000	0.260601
Irf2bpl	Zfp426	0.999637	1.000000	0.995516	0.023813	0.153487	0.046513	1.000000	3.000000	0.245048
Chd3	Srebf2	0.999637	1.000000	0.995519	0.023828	0.153537	0.046542	1.000000	3.000000	0.260547
Hspa4l	Nr2c2	0.999637	1.000000	0.995521	0.023843	0.153587	0.046571	1.000000	3.000000	0.243458
Zbtb18	Neurog2	0.999637	1.000000	0.995524	0.023859	0.153636	0.046601	1.000000	3.000000	0.248079
Trrap	Zfp786	0.999637	1.000000	0.995527	0.023874	0.153686	0.046630	1.000000	3.000000	0.240302
Mfsd1	Mlxipl	0.999636	1.000000	0.995530	0.023889	0.153785	0.046659	1.000000	3.000000	0.244720
Lrrc4c	Smad1	0.999636	1.000000	0.995533	0.023905	0.153785	0.046688	1.000000	3.000000	0.254789
Gltp	Foxn4	0.999636	1.000000	0.995536	0.023920	0.153834	0.046718	1.000000	3.000000	0.250300
Gltp	Snai2	0.999636	1.000000	0.995539	0.023935	0.153884	0.046747	1.000000	3.000000	0.245478
Sepn1	Smad4	0.999636	1.000000	0.995541	0.023951	0.153983	0.046776	1.000000	3.000000	0.237202
Gde1	Esrrg	0.999636	1.000000	0.995544	0.023966	0.153983	0.046805	1.000000	3.000000	0.229113
Rhoa	Zfp30	0.999636	1.000000	0.995547	0.023981	0.154032	0.046835	1.000000	3.000000	0.239696
Slc25a36	Smad1	0.999636	1.000000	0.995550	0.023997	0.154082	0.046864	1.000000	3.000000	0.244922
Mllt10	Zfp1	0.999635	1.000000	0.995553	0.024012	0.154131	0.046893	1.000000	3.000000	0.255405
Arrdc3	Gata6	0.999634	1.000000	0.995556	0.024027	0.154180	0.046922	1.000000	3.000000	0.278124
Maz	Zfp281	0.999634	1.000000	0.995558	0.024043	0.154230	0.046951	1.000000	3.000000	0.249001
Sephs1	Runx1	0.999634	1.000000	0.995561	0.024058	0.154279	0.046981	1.000000	3.000000	0.246421
Minpp1	Tbr1	0.999633	1.000000	0.995564	0.024073	0.154329	0.047010	1.000000	3.000000	0.239039
Tmem42	Zfp575	0.999633	1.000000	0.995567	0.024089	0.154378	0.047039	1.000000	3.000000	0.243968
Gpc1	Fezf2	0.999633	1.000000	0.995570	0.024104	0.154427	0.047068	1.000000	3.000000	0.242105
Josd1	Creb1	0.999633	1.000000	0.995572	0.024119	0.154477	0.047098	1.000000	3.000000	0.234512
Mad2l2	Nfia	0.999633	1.000000	0.995575	0.024135	0.154526	0.047127	1.000000	3.000000	0.257777
Ino80b	Pou4f2	0.999632	1.000000	0.995578	0.024150	0.154575	0.047156	1.000000	3.000000	0.229747
Zbtb18	Smad3	0.999632	1.000000	0.995581	0.024165	0.154674	0.047185	1.000000	3.000000	0.258417
Scamp3	Smad2	0.999632	1.000000	0.995584	0.024181	0.154674	0.047214	1.000000	3.000000	0.245937
E2f4	Zfp592	0.999631	1.000000	0.995586	0.024196	0.154723	0.047244	1.000000	3.000000	0.248977
Tmem42	Sp6	0.999631	1.000000	0.995589	0.024211	0.154772	0.047273	1.000000	3.000000	0.243786
Akt3	Klf5	0.999631	1.000000	0.995592	0.024227	0.154821	0.047302	1.000000	3.000000	0.248312
Mbnl2	Rfx4	0.999631	1.000000	0.995595	0.024242	0.154870	0.047331	1.000000	3.000000	0.239983
Naf1	Elk1	0.999630	1.000000	0.995597	0.024257	0.154920	0.047360	1.000000	3.000000	0.255287
Cfl1	Pou2f2	0.999630	1.000000	0.995600	0.024273	0.154969	0.047390	1.000000	3.000000	0.236500
Cnot6	Stat3	0.999630	1.000000	0.995603	0.024288	0.155018	0.047419	1.000000	3.000000	0.267482
Tbc1d24	Atf2	0.999630	1.000000	0.995606	0.024303	0.155067	0.047448	1.000000	3.000000	0.270565
Crlf2	Erg	0.999629	1.000000	0.995609	0.024318	0.155116	0.047477	1.000000	3.000000	0.281650
Otud7b	Foxd1	0.999629	1.000000	0.995611	0.024334	0.155165	0.047507	1.000000	3.000000	0.242712
Galk1	Vax1	0.999629	1.000000	0.995614	0.024349	0.155214	0.047536	1.000000	3.000000	0.238340
Cep19	Plagl2	0.999629	1.000000	0.995617	0.024364	0.155263	0.047565	1.000000	3.000000	0.243079
Syp	Fosl1	0.999629	1.000000	0.995620	0.024380	0.155312	0.047594	1.000000	3.000000	0.224463
Phip	Fxr1	0.999628	1.000000	0.995622	0.024395	0.155361	0.047623	1.000000	3.000000	0.250223
Nxt2	Zfp148	0.999627	1.000000	0.995625	0.024410	0.155410	0.047653	1.000000	3.000000	0.254876
Xpot	Creb3l2	0.999626	1.000000	0.995628	0.024426	0.155459	0.047682	1.000000	3.000000	0.236575
Nolc1	Max	0.999626	1.000000	0.995630	0.024441	0.155508	0.047711	1.000000	3.000000	0.280288
Arhgap12	Id2	0.999625	1.000000	0.995633	0.024456	0.155557	0.047740	1.000000	3.000000	0.222663
Stmn4	Barhl2	0.999625	0.000000	0.995012	0.024456	0.155508	0.047739	0.000000	3.000000	0.251227
Nbea	Tbx1	0.999625	1.000000	0.995016	0.024472	0.155557	0.047769	1.000000	3.000000	0.228828
Tbkbp1	Ttf1	0.999625	1.000000	0.995019	0.024487	0.155606	0.047798	1.000000	3.000000	0.244013
Slc25a4	Pou3f1	0.999625	1.000000	0.995022	0.024502	0.155655	0.047827	1.000000	3.000000	0.237717
Rplp2	Zfp143	0.999625	1.000000	0.995025	0.024518	0.155704	0.047856	1.000000	3.000000	0.242404
Fbxw8	Gli3	0.999624	1.000000	0.995028	0.024533	0.155753	0.047885	1.000000	3.000000	0.244695
Tpt1	Tcf12	0.999624	1.000000	0.995031	0.024548	0.155851	0.047915	1.000000	3.000000	0.233158
Rock1	Nfatc4	0.999624	1.000000	0.995034	0.024564	0.155851	0.047944	1.000000	3.000000	0.218861
Stmn4	Hlx	0.999624	0.000000	0.994417	0.024564	0.155802	0.047943	0.000000	-3.000000	0.213916
Mfsd1	Arnt	0.999624	1.000000	0.994420	0.024579	0.155899	0.047972	1.000000	3.000000	0.237778
Rpl17	Mafb	0.999624	1.000000	0.994424	0.024594	0.155899	0.048001	1.000000	3.000000	0.245021
AI849053	Zfp629	0.999624	1.000000	0.994427	0.024610	0.155948	0.048031	1.000000	3.000000	0.228571
Xpot	Carf	0.999623	1.000000	0.994431	0.024625	0.155997	0.048060	1.000000	3.000000	0.248345
Rsph9	Zfp329	0.999623	1.000000	0.994434	0.024640	0.156046	0.048089	1.000000	3.000000	0.236546
Tead1	Zbtb14	0.999623	1.000000	0.994438	0.024656	0.156095	0.048118	1.000000	3.000000	0.255111
1110004F10Rik	Foxd3	0.999623	1.000000	0.994441	0.024671	0.156143	0.048147	1.000000	3.000000	0.259751
Smc3	Nr2f6	0.999623	1.000000	0.994444	0.024686	0.156192	0.048177	1.000000	3.000000	0.235350
Cdc37	Creb1	0.999623	1.000000	0.994448	0.024702	0.156241	0.048206	1.000000	3.000000	0.256105
Scrn1	Nkx6-1	0.999622	1.000000	0.994451	0.024717	0.156290	0.048235	1.000000	3.000000	0.255678
Mydgf	Rela	0.999622	1.000000	0.994455	0.024732	0.156338	0.048264	1.000000	3.000000	0.239821
D730003I15Rik	Mlxipl	0.999622	1.000000	0.994458	0.024748	0.156387	0.048293	1.000000	3.000000	0.242318
Rab10os	Pou2f2	0.999622	1.000000	0.994462	0.024763	0.156436	0.048322	1.000000	3.000000	0.237534
Crls1	Ebf2	0.999622	1.000000	0.994465	0.024778	0.156484	0.048352	1.000000	3.000000	0.229504
Luc7l2	Ybx1	0.999621	1.000000	0.994468	0.024794	0.156533	0.048381	1.000000	3.000000	0.221130
Bcl11a	Bhlha15	0.999621	1.000000	0.994472	0.024809	0.156582	0.048410	1.000000	3.000000	0.235528
Tmem150c	Msx2	0.999621	1.000000	0.994475	0.024824	0.156630	0.048439	1.000000	3.000000	0.227549
Maz	Tfap2b	0.999621	1.000000	0.994479	0.024839	0.156679	0.048468	1.000000	3.000000	0.271731
Nelfcd	Nr2f6	0.999620	1.000000	0.994482	0.024855	0.156728	0.048498	1.000000	3.000000	0.240470
BC005537	Nkx6-2	0.999620	1.000000	0.994485	0.024870	0.156776	0.048527	1.000000	3.000000	0.221402
Alg13	Mitf	0.999620	1.000000	0.994489	0.024885	0.156825	0.048556	1.000000	3.000000	0.240232
Lrfn4	Nr2f6	0.999619	1.000000	0.994492	0.024901	0.156970	0.048585	1.000000	3.000000	0.245621
Egr1	Srf	0.999619	1.000000	0.994495	0.024916	0.156970	0.048614	1.000000	3.000000	0.260522
Nr2f1	Rreb1	0.999619	1.000000	0.994499	0.024931	0.156970	0.048643	1.000000	3.000000	0.242501
Akt3	Sp7	0.999619	1.000000	0.994502	0.024947	0.157019	0.048673	1.000000	3.000000	0.224973
Cxxc4	Barhl2	0.999618	1.000000	0.994505	0.024962	0.157067	0.048702	1.000000	3.000000	0.247479
Hspa8	Hsf1	0.999618	1.000000	0.994509	0.024977	0.157116	0.048731	1.000000	3.000000	0.233274
Nip7	Etv3	0.999618	1.000000	0.994512	0.024993	0.157164	0.048760	1.000000	3.000000	0.230175
Stag2	Zfp575	0.999617	1.000000	0.994516	0.025008	0.157213	0.048789	1.000000	3.000000	0.242615
Ccdc6	Hey1	0.999616	1.000000	0.994519	0.025023	0.157261	0.048818	1.000000	3.000000	0.256791
Zfp61	Stat5b	0.999616	1.000000	0.994522	0.025039	0.157310	0.048848	1.000000	3.000000	0.236790
R3hdm4	Creb3l2	0.999616	1.000000	0.994526	0.025054	0.157358	0.048877	1.000000	3.000000	0.256236
Fbxw8	Prdm1	0.999616	1.000000	0.994529	0.025069	0.157406	0.048906	1.000000	3.000000	0.237136
Cdon	Pou2f1	0.999616	1.000000	0.994532	0.025085	0.157455	0.048935	1.000000	3.000000	0.246383
Nrp2	Irf7	0.999615	1.000000	0.994536	0.025100	0.157503	0.048964	1.000000	3.000000	0.242755
Ifitm2	Tbx21	0.999615	1.000000	0.994539	0.025115	0.157551	0.048993	1.000000	3.000000	0.244952
Rpp25l	Pou6f1	0.999615	1.000000	0.994542	0.025131	0.157600	0.049023	1.000000	3.000000	0.227582
Fbxo2	Gli1	0.999615	1.000000	0.994545	0.025146	0.157648	0.049052	1.000000	3.000000	0.224754
Aacs	Rela	0.999615	1.000000	0.994549	0.025161	0.157696	0.049081	1.000000	3.000000	0.237145
Pdzrn3	Foxc2	0.999614	1.000000	0.994552	0.025177	0.157745	0.049110	1.000000	3.000000	0.240827
Setd1b	Pou4f2	0.999614	1.000000	0.994555	0.025192	0.157793	0.049139	1.000000	3.000000	0.232428
Creb1	Zfp74	0.999613	1.000000	0.994559	0.025207	0.157841	0.049168	1.000000	3.000000	0.242661
Ctsa	Sall2	0.999613	1.000000	0.994562	0.025223	0.157889	0.049197	1.000000	3.000000	0.234067
Gstm5	Foxd3	0.999613	1.000000	0.994565	0.025238	0.157938	0.049227	1.000000	3.000000	0.244636
Ndufa13	Etv3	0.999613	1.000000	0.994568	0.025253	0.158034	0.049256	1.000000	3.000000	0.234566
Slc25a33	Smad2	0.999613	1.000000	0.994572	0.025269	0.158034	0.049285	1.000000	3.000000	0.239406
Mex3d	Tbx3	0.999613	1.000000	0.994575	0.025284	0.158082	0.049314	1.000000	3.000000	0.235852
Spcs3	Mef2a	0.999613	1.000000	0.994578	0.025299	0.158130	0.049343	1.000000	3.000000	0.239209
Ube2q1	Mitf	0.999612	1.000000	0.994582	0.025315	0.158179	0.049372	1.000000	3.000000	0.240500
Pdzrn3	Foxj3	0.999612	1.000000	0.994585	0.025330	0.158227	0.049402	1.000000	3.000000	0.237919
Pigm	Sh2d1a	0.999612	1.000000	0.994588	0.025345	0.158275	0.049431	1.000000	3.000000	0.233379
Zic5	Zfp329	0.999612	1.000000	0.994591	0.025360	0.158323	0.049460	1.000000	3.000000	0.248640
Cyth2	Lhx9	0.999612	0.000000	0.993994	0.025360	0.158323	0.049459	0.000000	-3.000000	0.222475
Arhgap5	Hif1a	0.999612	1.000000	0.993998	0.025376	0.158323	0.049488	1.000000	3.000000	0.226548
Rrn3	Stat5b	0.999612	1.000000	0.994001	0.025391	0.158371	0.049517	1.000000	3.000000	0.239846
Kctd14	Lef1	0.999611	1.000000	0.994005	0.025406	0.158419	0.049547	1.000000	3.000000	0.227379
Rer1	Spdef	0.999611	1.000000	0.994008	0.025422	0.158467	0.049576	1.000000	3.000000	0.239327
Aco2	Tead3	0.999611	1.000000	0.994012	0.025437	0.158515	0.049605	1.000000	3.000000	0.232910
Nr2f1	Zfp39	0.999611	1.000000	0.994016	0.025452	0.158611	0.049634	1.000000	3.000000	0.232484
Sept11	Arid3b	0.999611	1.000000	0.994019	0.025468	0.158611	0.049663	1.000000	3.000000	0.238304
2900093K20Rik	Hmga1	0.999610	1.000000	0.994023	0.025483	0.158659	0.049692	1.000000	3.000000	0.226651
Rpl7a	Etv4	0.999610	1.000000	0.994026	0.025498	0.158707	0.049721	1.000000	3.000000	0.243393
Fbxo11	Zfp335	0.999610	1.000000	0.994030	0.025514	0.158755	0.049751	1.000000	3.000000	0.229608
Erf	Patz1	0.999609	1.000000	0.994033	0.025529	0.158803	0.049780	1.000000	3.000000	0.231986
Amdhd2	Usf2	0.999609	1.000000	0.994037	0.025544	0.158851	0.049809	1.000000	3.000000	0.245442
Thap3	Zfp92	0.999609	1.000000	0.994041	0.025560	0.158899	0.049838	1.000000	3.000000	0.236775
Irf2bp2	Gli2	0.999608	1.000000	0.994044	0.025575	0.158947	0.049867	1.000000	3.000000	0.235299
Elp5	Usf2	0.999608	1.000000	0.994048	0.025590	0.158995	0.049896	1.000000	3.000000	0.234956
Nipsnap3b	Zfp46	0.999608	1.000000	0.994051	0.025606	0.159043	0.049925	1.000000	3.000000	0.240486
Mt2	Foxj1	0.999608	1.000000	0.994055	0.025621	0.159091	0.049954	1.000000	3.000000	0.234042
Pfdn6	Olig2	0.999607	1.000000	0.994058	0.025636	0.159139	0.049984	1.000000	3.000000	0.261759
Neurod2	Barx2	0.999607	1.000000	0.994062	0.025652	0.159186	0.050013	1.000000	3.000000	0.234953
Nxt2	Bcl6b	0.999607	1.000000	0.994065	0.025667	0.159234	0.050042	1.000000	3.000000	0.245775
Dpcd	Trp63	0.999607	1.000000	0.994069	0.025682	0.159282	0.050071	1.000000	3.000000	0.231889
Xrcc4	Sh2d1a	0.999607	1.000000	0.994072	0.025698	0.159330	0.050100	1.000000	3.000000	0.238340
Zfp703	Zfp414	0.999606	1.000000	0.994076	0.025713	0.159378	0.050129	1.000000	3.000000	0.254845
Zfp579	Nr2f6	0.999606	1.000000	0.994079	0.025728	0.159425	0.050158	1.000000	3.000000	0.253909
2610021A01Rik	Irf7	0.999605	1.000000	0.994083	0.025744	0.159473	0.050187	1.000000	3.000000	0.218927
Foxn3	Pou3f1	0.999605	1.000000	0.994086	0.025759	0.159521	0.050217	1.000000	3.000000	0.219856
Meis2	Nr4a1	0.999605	1.000000	0.994090	0.025774	0.159569	0.050246	1.000000	3.000000	0.236927
Sod2	Pou3f3	0.999605	1.000000	0.994093	0.025790	0.159616	0.050275	1.000000	3.000000	0.234782
Mplkip	Ehf	0.999605	1.000000	0.994097	0.025805	0.159759	0.050304	1.000000	3.000000	0.240834
Scaf11	Zfp768	0.999605	1.000000	0.994100	0.025820	0.159759	0.050333	1.000000	3.000000	0.235892
Lamtor1	Usf1	0.999605	1.000000	0.994104	0.025836	0.159759	0.050362	1.000000	3.000000	0.220512
Kif2a	Zfp553	0.999604	1.000000	0.994107	0.025851	0.159807	0.050391	1.000000	3.000000	0.236423
Purb	Zfp335	0.999604	1.000000	0.994111	0.025866	0.159855	0.050420	1.000000	3.000000	0.236060
Eid1	Pax4	0.999604	1.000000	0.994114	0.025881	0.159902	0.050450	1.000000	3.000000	0.230643
Nab1	Sp7	0.999604	1.000000	0.994118	0.025897	0.159950	0.050479	1.000000	3.000000	0.221693
Arid1b	Zscan26	0.999604	1.000000	0.994121	0.025912	0.160045	0.050508	1.000000	3.000000	0.240994
Basp1	Plagl2	0.999604	1.000000	0.994125	0.025927	0.160045	0.050537	1.000000	3.000000	0.226716
Klf7	Arid3b	0.999604	1.000000	0.994128	0.025943	0.160093	0.050566	1.000000	3.000000	0.227714
Zfp771	Sox4	0.999603	1.000000	0.994131	0.025958	0.160140	0.050595	1.000000	3.000000	0.225784
Smg5	Zbtb20	0.999603	1.000000	0.994135	0.025973	0.160188	0.050624	1.000000	3.000000	0.233411
Fosb	Zfp507	0.999603	1.000000	0.994138	0.025989	0.160235	0.050653	1.000000	3.000000	0.220809
Sept1	Sox6	0.999603	1.000000	0.994142	0.026004	0.160330	0.050682	1.000000	3.000000	0.249668
Sgce	Gli1	0.999603	1.000000	0.994145	0.026019	0.160330	0.050712	1.000000	3.000000	0.220984
Ikzf5	Sp3	0.999602	1.000000	0.994149	0.026035	0.160378	0.050741	1.000000	3.000000	0.226275
Gas1	Nhlh1	0.999602	1.000000	0.994152	0.026050	0.160425	0.050770	1.000000	3.000000	0.221673
Zhx1	Sox17	0.999602	1.000000	0.994155	0.026065	0.160520	0.050799	1.000000	3.000000	0.243036
Kdm7a	E2f2	0.999602	1.000000	0.994159	0.026081	0.160520	0.050828	1.000000	3.000000	0.249099
Scrn1	Prdm1	0.999602	1.000000	0.994162	0.026096	0.160568	0.050857	1.000000	3.000000	0.246458
Polr2k	Sp6	0.999602	1.000000	0.994166	0.026111	0.160615	0.050886	1.000000	3.000000	0.235346
Krtcap2	Zfp82	0.999601	1.000000	0.994169	0.026127	0.160663	0.050915	1.000000	3.000000	0.225884
Zcchc6	Smad2	0.999601	1.000000	0.994172	0.026142	0.160710	0.050944	1.000000	3.000000	0.224334
Setbp1	Foxj3	0.999601	1.000000	0.994176	0.026157	0.160757	0.050973	1.000000	3.000000	0.226593
Nfat5	Srebf2	0.999601	1.000000	0.994179	0.026173	0.160805	0.051003	1.000000	3.000000	0.226933
Scrn1	Pou3f4	0.999600	1.000000	0.994183	0.026188	0.160852	0.051032	1.000000	3.000000	0.225139
Syap1	Zfp148	0.999600	1.000000	0.994186	0.026203	0.160899	0.051061	1.000000	3.000000	0.234524
Rcc2	Zfp74	0.999600	1.000000	0.994189	0.026219	0.160947	0.051090	1.000000	3.000000	0.220929
Maz	Klf10	0.999599	1.000000	0.994193	0.026234	0.160994	0.051119	1.000000	3.000000	0.228247
Tmem256	Zic3	0.999599	1.000000	0.994196	0.026249	0.161041	0.051148	1.000000	3.000000	0.241213
Zmiz2	Snai1	0.999598	1.000000	0.994200	0.026265	0.161089	0.051177	1.000000	3.000000	0.232377
Wdr45	Hltf	0.999597	1.000000	0.994203	0.026280	0.161136	0.051206	1.000000	3.000000	0.222551
Med25	Snai1	0.999597	1.000000	0.994206	0.026295	0.161183	0.051235	1.000000	3.000000	0.231208
Midn	Creb1	0.999597	1.000000	0.994210	0.026311	0.161230	0.051264	1.000000	3.000000	0.224671
Eid1	Ahr	0.999597	1.000000	0.994213	0.026326	0.161278	0.051294	1.000000	3.000000	0.217608
Peg3	Pbx1	0.999596	1.000000	0.994216	0.026341	0.161325	0.051323	1.000000	3.000000	0.245077
Mpv17l2	Zfp354b	0.999596	1.000000	0.994220	0.026357	0.161372	0.051352	1.000000	3.000000	0.229572
Lysmd2	Foxj2	0.999596	1.000000	0.994223	0.026372	0.161466	0.051381	1.000000	3.000000	0.223410
Aip	Gli3	0.999596	1.000000	0.994226	0.026387	0.161466	0.051410	1.000000	3.000000	0.226926
Synrg	Ascl1	0.999595	1.000000	0.994230	0.026402	0.161514	0.051439	1.000000	3.000000	0.227467
Crip1	Ebf4	0.999595	1.000000	0.994233	0.026418	0.161561	0.051468	1.000000	3.000000	0.223409
Ehmt2	Zfp46	0.999595	1.000000	0.994236	0.026433	0.161608	0.051497	1.000000	3.000000	0.233461
Smc1a	Zfp513	0.999595	1.000000	0.994240	0.026448	0.161655	0.051526	1.000000	3.000000	0.240275
Bcl9	Zfp536	0.999595	1.000000	0.994243	0.026464	0.161702	0.051555	1.000000	3.000000	0.256481
Irf2bpl	Zfp536	0.999594	1.000000	0.994246	0.026479	0.161749	0.051584	1.000000	3.000000	0.241110
Lrrc4b	Zfp148	0.999594	1.000000	0.994250	0.026494	0.161796	0.051613	1.000000	3.000000	0.239683
Calm3	Hbp1	0.999594	1.000000	0.994253	0.026510	0.161843	0.051643	1.000000	3.000000	0.229605
Cenpa	Pcbp1	0.999594	1.000000	0.994256	0.026525	0.161890	0.051672	1.000000	3.000000	0.244168
Ahcyl2	Smad4	0.999593	1.000000	0.994259	0.026540	0.161937	0.051701	1.000000	3.000000	0.234534
Phlda1	Plagl2	0.999593	1.000000	0.994263	0.026556	0.161984	0.051730	1.000000	3.000000	0.229671
Gtpbp4	Gabpa	0.999592	1.000000	0.994266	0.026571	0.162078	0.051759	1.000000	3.000000	0.238499
Zfyve27	Bhlha15	0.999592	1.000000	0.994269	0.026586	0.162078	0.051788	1.000000	3.000000	0.226546
Crlf2	Pou2af1	0.999592	1.000000	0.994273	0.026602	0.162125	0.051817	1.000000	3.000000	0.227826
Polr2a	Zfp513	0.999592	1.000000	0.994276	0.026617	0.162172	0.051846	1.000000	3.000000	0.225923
Slc25a4	Pou2f2	0.999591	1.000000	0.994279	0.026632	0.162266	0.051875	1.000000	3.000000	0.228955
Zfp94	Tbx2	0.999591	1.000000	0.994282	0.026648	0.162266	0.051904	1.000000	3.000000	0.228969
Pdpk1	Mitf	0.999591	1.000000	0.994286	0.026663	0.162313	0.051933	1.000000	3.000000	0.234187
Gpatch8	Lef1	0.999591	1.000000	0.994289	0.026678	0.162360	0.051962	1.000000	3.000000	0.226696
Prrc2b	Zfp316	0.999591	1.000000	0.994292	0.026694	0.162407	0.051991	1.000000	3.000000	0.224926
Nfix	Zbtb33	0.999591	1.000000	0.994295	0.026709	0.162454	0.052021	1.000000	3.000000	0.227422
Tmem132b	Tal1	0.999591	1.000000	0.994299	0.026724	0.162501	0.052050	1.000000	3.000000	0.230511
Fbxo11	Aebp2	0.999590	1.000000	0.994302	0.026740	0.162548	0.052079	1.000000	3.000000	0.227701
Ing4	Etv3	0.999590	1.000000	0.994305	0.026755	0.162594	0.052108	1.000000	3.000000	0.226802
Arid1b	Smad5	0.999590	1.000000	0.994308	0.026770	0.162688	0.052137	1.000000	3.000000	0.232857
Eef1a1	Zfp513	0.999590	1.000000	0.994312	0.026786	0.162688	0.052166	1.000000	3.000000	0.241218
Ahcyl2	Ar	0.999589	1.000000	0.994315	0.026801	0.162735	0.052195	1.000000	3.000000	0.215249
Rusc1	Nfatc3	0.999589	1.000000	0.994318	0.026816	0.162782	0.052224	1.000000	3.000000	0.237726
Tab2	Zfp579	0.999589	1.000000	0.994321	0.026832	0.162828	0.052253	1.000000	3.000000	0.228749
Bcl7b	Mybl1	0.999588	1.000000	0.994325	0.026847	0.162922	0.052282	1.000000	3.000000	0.222691
Mex3d	Nfia	0.999588	1.000000	0.994328	0.026862	0.162922	0.052311	1.000000	3.000000	0.236280
Fam212b	Hif1a	0.999588	1.000000	0.994331	0.026878	0.162969	0.052340	1.000000	3.000000	0.229025
E130114P18Rik	Zfp653	0.999588	1.000000	0.994334	0.026893	0.163015	0.052369	1.000000	3.000000	0.220959
Rev1	Klf14	0.999587	1.000000	0.994337	0.026908	0.163062	0.052398	1.000000	3.000000	0.236683
Smu1	Zfp319	0.999587	1.000000	0.994341	0.026923	0.163109	0.052427	1.000000	3.000000	0.221747
Msl1	Zfp652	0.999587	1.000000	0.994344	0.026939	0.163156	0.052456	1.000000	3.000000	0.236755
Stag2	Zfp329	0.999587	1.000000	0.994347	0.026954	0.163202	0.052486	1.000000	3.000000	0.229252
Mapkapk5	Tcf7l2	0.999587	1.000000	0.994350	0.026969	0.163249	0.052515	1.000000	3.000000	0.250272
Coq10b	Creb1	0.999587	1.000000	0.994353	0.026985	0.163296	0.052544	1.000000	3.000000	0.238943
Camk1	Nf1	0.999587	1.000000	0.994357	0.027000	0.163342	0.052573	1.000000	3.000000	0.221277
Patz1	Zfp575	0.999586	1.000000	0.994360	0.027015	0.163389	0.052602	1.000000	3.000000	0.228715
Cers5	Smad6	0.999586	1.000000	0.994363	0.027031	0.163435	0.052631	1.000000	3.000000	0.226919
Mllt4	Nhlh1	0.999586	1.000000	0.994366	0.027046	0.163482	0.052660	1.000000	3.000000	0.236209
Trip12	Elf2	0.999586	1.000000	0.994369	0.027061	0.163529	0.052689	1.000000	3.000000	0.222188
Lrrc4c	Lef1	0.999585	1.000000	0.994373	0.027077	0.163575	0.052718	1.000000	3.000000	0.242666
Derl2	Nfya	0.999585	1.000000	0.994376	0.027092	0.163622	0.052747	1.000000	3.000000	0.223504
Casd1	Rarg	0.999585	1.000000	0.994379	0.027107	0.163715	0.052776	1.000000	3.000000	0.221472
Ipo5	Ahr	0.999585	1.000000	0.994382	0.027123	0.163715	0.052805	1.000000	3.000000	0.222826
Cebpb	Sf1	0.999584	1.000000	0.994385	0.027138	0.163761	0.052834	1.000000	3.000000	0.245424
Stard3	Pou2f2	0.999584	1.000000	0.994388	0.027153	0.163854	0.052863	1.000000	3.000000	0.215519
Megf10	Foxk1	0.999584	1.000000	0.994391	0.027169	0.163854	0.052892	1.000000	3.000000	0.228587
Pds5a	E2f2	0.999584	1.000000	0.994395	0.027184	0.163901	0.052921	1.000000	3.000000	0.223782
Timm17b	Alx4	0.999584	1.000000	0.994398	0.027199	0.163947	0.052950	1.000000	3.000000	0.220496
Pura	Arid3b	0.999584	1.000000	0.994401	0.027215	0.163994	0.052979	1.000000	3.000000	0.213927
Arx	Ptf1a	0.999584	1.000000	0.994404	0.027230	0.164086	0.053008	1.000000	3.000000	0.229634
Rrp15	Foxj3	0.999584	1.000000	0.994407	0.027245	0.164086	0.053037	1.000000	3.000000	0.239697
Tpt1	Nfat5	0.999583	1.000000	0.994410	0.027261	0.164133	0.053066	1.000000	3.000000	0.222902
Lamtor1	Elk3	0.999583	1.000000	0.994413	0.027276	0.164179	0.053095	1.000000	3.000000	0.249027
Galnt7	Zfp184	0.999583	1.000000	0.994417	0.027291	0.164226	0.053125	1.000000	3.000000	0.233224
Rnaseh2a	Esrrg	0.999582	1.000000	0.994420	0.027307	0.164318	0.053154	1.000000	3.000000	0.226850
Ttpal	Erg	0.999582	1.000000	0.994423	0.027322	0.164318	0.053183	1.000000	3.000000	0.234111
Tcp1	Zfp37	0.999582	1.000000	0.994426	0.027337	0.164411	0.053212	1.000000	3.000000	0.217600
Rnf41	Osr2	0.999582	1.000000	0.994429	0.027353	0.164411	0.053241	1.000000	3.000000	0.231803
Gtf2a1	Zfp35	0.999581	1.000000	0.994432	0.027368	0.164457	0.053270	1.000000	3.000000	0.228757
Ftl1	Neurod1	0.999581	1.000000	0.994435	0.027383	0.164550	0.053299	1.000000	3.000000	0.226636
Pgpep1	Esr1	0.999581	1.000000	0.994438	0.027399	0.164550	0.053328	1.000000	3.000000	0.232402
Kdm7a	Mef2c	0.999581	1.000000	0.994441	0.027414	0.164596	0.053357	1.000000	3.000000	0.217439
Ube2l3	Bhlha15	0.999581	1.000000	0.994444	0.027429	0.164642	0.053386	1.000000	3.000000	0.225823
Cdk7	Hoxc9	0.999580	0.000000	0.993892	0.027429	0.164596	0.053385	0.000000	-3.000000	0.225947
Ube4b	Dmrtb1	0.999580	1.000000	0.993896	0.027444	0.164689	0.053414	1.000000	3.000000	0.232874
Lpcat1	Dmrt1	0.999580	1.000000	0.993899	0.027460	0.164689	0.053443	1.000000	3.000000	0.244177
Prickle3	Lhx8	0.999580	1.000000	0.993902	0.027475	0.164735	0.053472	1.000000	3.000000	0.224992
Cfl1	Zfp3	0.999580	1.000000	0.993906	0.027490	0.164827	0.053501	1.000000	3.000000	0.247770
Chd3	Neurog2	0.999580	1.000000	0.993909	0.027506	0.164827	0.053530	1.000000	3.000000	0.223178
Eif4a1	Foxj1	0.999579	1.000000	0.993913	0.027521	0.164874	0.053559	1.000000	3.000000	0.219176
Luc7l2	Zfp74	0.999579	1.000000	0.993916	0.027536	0.165012	0.053588	1.000000	3.000000	0.225521
Bsg	Foxj1	0.999579	1.000000	0.993919	0.027552	0.165012	0.053617	1.000000	3.000000	0.222200
Mynn	Sox6	0.999579	1.000000	0.993923	0.027567	0.165012	0.053646	1.000000	3.000000	0.222289
Tmem57	Mef2a	0.999579	1.000000	0.993926	0.027582	0.165058	0.053675	1.000000	3.000000	0.222035
Ctps2	Klf5	0.999579	1.000000	0.993929	0.027598	0.165104	0.053704	1.000000	3.000000	0.220869
Trip12	Fli1	0.999578	1.000000	0.993933	0.027613	0.165150	0.053733	1.000000	3.000000	0.257998
Alg13	Bhlhe40	0.999578	1.000000	0.993936	0.027628	0.165197	0.053762	1.000000	3.000000	0.229395
Avpi1	Lyl1	0.999578	1.000000	0.993939	0.027644	0.165243	0.053791	1.000000	3.000000	0.218086
Pdzd8	Zfp516	0.999578	1.000000	0.993943	0.027659	0.165289	0.053820	1.000000	3.000000	0.226758
Cstf3	Foxo3	0.999578	1.000000	0.993946	0.027674	0.165381	0.053849	1.000000	3.000000	0.233016
Fiz1	Fli1	0.999578	1.000000	0.993949	0.027690	0.165381	0.053878	1.000000	3.000000	0.223422
Sox11	Twist1	0.999578	1.000000	0.993953	0.027705	0.165427	0.053907	1.000000	3.000000	0.206217
Zzz3	Usf2	0.999577	1.000000	0.993956	0.027720	0.165473	0.053936	1.000000	3.000000	0.214759
Oaz1	Pou2f2	0.999577	1.000000	0.993959	0.027736	0.165519	0.053965	1.000000	3.000000	0.234054
Zbtb18	Lmo2	0.999577	1.000000	0.993963	0.027751	0.165565	0.053994	1.000000	3.000000	0.230588
Trmt61a	Tcf12	0.999577	1.000000	0.993966	0.027766	0.165611	0.054023	1.000000	3.000000	0.215765
Zzz3	Usf1	0.999577	1.000000	0.993969	0.027782	0.165657	0.054052	1.000000	3.000000	0.229506
Trim8	Gtf2i	0.999577	1.000000	0.993973	0.027797	0.165703	0.054081	1.000000	3.000000	0.214651
Cic	Patz1	0.999576	1.000000	0.993976	0.027812	0.165749	0.054110	1.000000	3.000000	0.226864
Syap1	Sp2	0.999576	1.000000	0.993979	0.027828	0.165795	0.054139	1.000000	3.000000	0.227968
Nr1h2	Etv3	0.999575	1.000000	0.993982	0.027843	0.165841	0.054168	1.000000	3.000000	0.223295
Maz	Ascl2	0.999575	1.000000	0.993986	0.027858	0.165933	0.054197	1.000000	3.000000	0.222439
Atf3	Srebf1	0.999575	1.000000	0.993989	0.027874	0.165933	0.054226	1.000000	3.000000	0.233336
Eif1ax	Klf9	0.999575	1.000000	0.993992	0.027889	0.165978	0.054255	1.000000	3.000000	0.238162
Zfp553	Sox6	0.999574	1.000000	0.993996	0.027904	0.166024	0.054284	1.000000	3.000000	0.200639
Stmn4	Shox2	0.999574	0.000000	0.993453	0.027904	0.165978	0.054284	0.000000	3.000000	0.216159
Lman1	Dmrt2	0.999574	1.000000	0.993457	0.027920	0.166024	0.054313	1.000000	3.000000	0.223637
Ubqln4	Nr2f6	0.999574	1.000000	0.993460	0.027935	0.166070	0.054342	1.000000	3.000000	0.227861
Ptx3	Hsf2	0.999574	1.000000	0.993464	0.027950	0.166116	0.054371	1.000000	3.000000	0.216377
Vamp2	Nr1h3	0.999574	1.000000	0.993468	0.027965	0.166162	0.054400	1.000000	3.000000	0.225289
AI849053	Glis1	0.999574	1.000000	0.993471	0.027981	0.166208	0.054429	1.000000	3.000000	0.234388
Ghr	Vax1	0.999573	1.000000	0.993475	0.027996	0.166254	0.054458	1.000000	3.000000	0.233154
Prmt1	Id2	0.999573	1.000000	0.993478	0.028011	0.166299	0.054487	1.000000	3.000000	0.224154
Mpdu1	Foxj1	0.999573	1.000000	0.993482	0.028027	0.166345	0.054516	1.000000	3.000000	0.224761
Cdk4	Mitf	0.999573	1.000000	0.993485	0.028042	0.166391	0.054545	1.000000	3.000000	0.228160
Alg13	Mxi1	0.999572	1.000000	0.993489	0.028057	0.166437	0.054574	1.000000	3.000000	0.230503
Rbm20	Tcf12	0.999572	1.000000	0.993492	0.028073	0.166482	0.054603	1.000000	3.000000	0.234605
Chic2	Zfp932	0.999572	1.000000	0.993496	0.028088	0.166528	0.054632	1.000000	3.000000	0.220360
Dach1	Aebp2	0.999572	1.000000	0.993499	0.028103	0.166574	0.054661	1.000000	3.000000	0.234390
Rpl35	Gabpa	0.999571	1.000000	0.993503	0.028119	0.166620	0.054690	1.000000	3.000000	0.218662
Spop	Runx1	0.999571	1.000000	0.993506	0.028134	0.166802	0.054719	1.000000	3.000000	0.222675
Ccnl1	Sox6	0.999571	1.000000	0.993510	0.028149	0.166802	0.054748	1.000000	3.000000	0.225910
Gnai2	Foxp3	0.999571	1.000000	0.993514	0.028165	0.166802	0.054777	1.000000	3.000000	0.209565
Map1lc3a	Creb1	0.999571	1.000000	0.993517	0.028180	0.166802	0.054806	1.000000	3.000000	0.249885
Rpsa	Etv4	0.999570	1.000000	0.993521	0.028195	0.166894	0.054835	1.000000	3.000000	0.218456
Camsap1	Zbtb24	0.999570	1.000000	0.993524	0.028211	0.166894	0.054864	1.000000	3.000000	0.220494
Hmox1	Creb3l2	0.999570	1.000000	0.993528	0.028226	0.166939	0.054892	1.000000	3.000000	0.233575
Amdhd2	Mitf	0.999570	1.000000	0.993531	0.028241	0.166985	0.054921	1.000000	3.000000	0.229937
Stau2	Smad4	0.999570	1.000000	0.993534	0.028257	0.167030	0.054950	1.000000	3.000000	0.220380
Alg13	Zbtb18	0.999569	1.000000	0.993538	0.028272	0.167167	0.054979	1.000000	3.000000	0.222952
Epn1	Gabpa	0.999569	1.000000	0.993541	0.028287	0.167167	0.055008	1.000000	3.000000	0.219076
Ndufs8	Nr2f2	0.999569	1.000000	0.993545	0.028303	0.167167	0.055037	1.000000	3.000000	0.224725
Pdzrn3	Foxm1	0.999569	1.000000	0.993548	0.028318	0.167213	0.055066	1.000000	3.000000	0.219579
1110004F10Rik	Mzf1	0.999569	1.000000	0.993552	0.028333	0.167258	0.055095	1.000000	3.000000	0.231867
Cir1	Sox21	0.999569	1.000000	0.993555	0.028349	0.167349	0.055124	1.000000	3.000000	0.230069
Skiv2l	Rxrb	0.999569	1.000000	0.993559	0.028364	0.167349	0.055153	1.000000	3.000000	0.220362
Cdc37	Npas2	0.999569	1.000000	0.993562	0.028379	0.167395	0.055182	1.000000	3.000000	0.237682
Gm10076	Nr4a1	0.999568	1.000000	0.993566	0.028395	0.167440	0.055211	1.000000	3.000000	0.211391
Bsg	Foxd3	0.999568	1.000000	0.993569	0.028410	0.167486	0.055240	1.000000	3.000000	0.223660
Cep104	Dmrt2	0.999568	1.000000	0.993573	0.028425	0.167577	0.055269	1.000000	3.000000	0.232866
Ube2l3	Ascl1	0.999568	1.000000	0.993576	0.028441	0.167577	0.055298	1.000000	3.000000	0.206066
Gng12	Glis1	0.999568	1.000000	0.993579	0.028456	0.167622	0.055327	1.000000	3.000000	0.221304
Wdr47	Tbr1	0.999568	1.000000	0.993583	0.028471	0.167668	0.055356	1.000000	3.000000	0.216976
Has2	Bbx	0.999568	1.000000	0.993586	0.028486	0.167758	0.055385	1.000000	3.000000	0.242714
Arrdc3	Scrt2	0.999568	1.000000	0.993590	0.028502	0.167758	0.055414	1.000000	3.000000	0.219951
Grik5	Pparg	0.999567	1.000000	0.993593	0.028517	0.167804	0.055443	1.000000	3.000000	0.223792
Kdm6b	Zfp513	0.999567	1.000000	0.993597	0.028532	0.167849	0.055472	1.000000	3.000000	0.218638
Csf2ra	Atf4	0.999567	1.000000	0.993600	0.028548	0.167895	0.055501	1.000000	3.000000	0.236544
Jpx	Glis2	0.999567	1.000000	0.993603	0.028563	0.167985	0.055530	1.000000	3.000000	0.208063
Cdk4	Usf2	0.999567	1.000000	0.993607	0.028578	0.167985	0.055559	1.000000	3.000000	0.233442
Zfp428	Gtf2i	0.999566	1.000000	0.993610	0.028594	0.168031	0.055588	1.000000	3.000000	0.219209
Pacsin3	Zfp37	0.999566	1.000000	0.993614	0.028609	0.168076	0.055617	1.000000	3.000000	0.229424
Emx2os	E2f6	0.999565	1.000000	0.993617	0.028624	0.168121	0.055646	1.000000	3.000000	0.234857
Grcc10	Zfp553	0.999565	1.000000	0.993620	0.028640	0.168212	0.055675	1.000000	3.000000	0.237629
Polr2g	Irf5	0.999565	1.000000	0.993624	0.028655	0.168212	0.055704	1.000000	3.000000	0.231978
Ilf3	Arnt	0.999565	1.000000	0.993627	0.028670	0.168257	0.055733	1.000000	3.000000	0.214150
Tbc1d24	Glis1	0.999565	1.000000	0.993631	0.028686	0.168302	0.055762	1.000000	3.000000	0.254215
Pex2	Nr5a2	0.999565	1.000000	0.993634	0.028701	0.168348	0.055791	1.000000	3.000000	0.224836
Rhno1	Srebf1	0.999564	1.000000	0.993637	0.028716	0.168393	0.055819	1.000000	3.000000	0.210170
Kif1b	Smarca5	0.999564	1.000000	0.993641	0.028732	0.168438	0.055848	1.000000	3.000000	0.206527
Polr2k	Smad1	0.999564	1.000000	0.993644	0.028747	0.168483	0.055877	1.000000	3.000000	0.208909
Polr1e	Arid3b	0.999563	1.000000	0.993647	0.028762	0.168528	0.055906	1.000000	3.000000	0.215324
Chn1	E2f2	0.999563	1.000000	0.993651	0.028778	0.168574	0.055935	1.000000	3.000000	0.219331
Ppp1r9a	Zbtb41	0.999562	1.000000	0.993654	0.028793	0.168619	0.055964	1.000000	3.000000	0.231676
Ubtf	Hes7	0.999562	1.000000	0.993658	0.028808	0.168664	0.055993	1.000000	3.000000	0.207429
Plppr2	Pou5f1	0.999562	1.000000	0.993661	0.028824	0.168709	0.056022	1.000000	3.000000	0.218557
Zfhx2os	Uncx	0.999562	1.000000	0.993664	0.028839	0.168799	0.056051	1.000000	3.000000	0.227553
Tmem80	Snai1	0.999562	1.000000	0.993668	0.028854	0.168799	0.056080	1.000000	3.000000	0.225858
Lrp1	Zfp148	0.999561	1.000000	0.993671	0.028870	0.168844	0.056109	1.000000	3.000000	0.220249
Dapk1	Zfp105	0.999561	1.000000	0.993674	0.028885	0.168890	0.056138	1.000000	3.000000	0.226732
Mrpl24	Zfp710	0.999560	1.000000	0.993678	0.028900	0.168935	0.056167	1.000000	3.000000	0.217968
Usp34	Zfp697	0.999560	1.000000	0.993681	0.028916	0.169025	0.056196	1.000000	3.000000	0.236972
Abracl	Plagl2	0.999560	1.000000	0.993684	0.028931	0.169025	0.056225	1.000000	3.000000	0.230752
3830406C13Rik	Nfat5	0.999560	1.000000	0.993688	0.028946	0.169070	0.056254	1.000000	3.000000	0.208722
Srrm2	Smarca5	0.999559	1.000000	0.993691	0.028962	0.169250	0.056283	1.000000	3.000000	0.215734
Elavl3	Ebf2	0.999559	1.000000	0.993694	0.028977	0.169250	0.056312	1.000000	3.000000	0.215959
Cops7a	Myc	0.999559	1.000000	0.993697	0.028992	0.169250	0.056341	1.000000	3.000000	0.216502
Aebp2	Zscan26	0.999559	1.000000	0.993701	0.029007	0.169250	0.056369	1.000000	3.000000	0.215543
Nat10	Npas2	0.999559	1.000000	0.993704	0.029023	0.169295	0.056398	1.000000	3.000000	0.198151
Ikzf5	Stat4	0.999559	1.000000	0.993707	0.029038	0.169340	0.056427	1.000000	3.000000	0.219162
Usp34	Zfp148	0.999559	1.000000	0.993711	0.029053	0.169430	0.056456	1.000000	3.000000	0.217765
Nab1	Klf5	0.999559	1.000000	0.993714	0.029069	0.169430	0.056485	1.000000	3.000000	0.210583
Cic	Zbtb41	0.999558	1.000000	0.993717	0.029084	0.169475	0.056514	1.000000	3.000000	0.215556
Zic1	Irf2	0.999558	1.000000	0.993721	0.029099	0.169565	0.056543	1.000000	3.000000	0.221092
Maz	Smad3	0.999558	1.000000	0.993724	0.029115	0.169565	0.056572	1.000000	3.000000	0.218431
Zfhx2os	Lhx9	0.999557	1.000000	0.993727	0.029130	0.169609	0.056601	1.000000	3.000000	0.212862
Ncan	Arid3b	0.999557	1.000000	0.993730	0.029145	0.169654	0.056630	1.000000	3.000000	0.215498
Slco1c1	Lef1	0.999557	1.000000	0.993734	0.029161	0.169699	0.056659	1.000000	3.000000	0.208950
Hspbp1	Maz	0.999557	1.000000	0.993737	0.029176	0.169789	0.056688	1.000000	3.000000	0.209042
Hspbp1	Zic1	0.999557	1.000000	0.993740	0.029191	0.169789	0.056717	1.000000	3.000000	0.215996
Ubxn2a	Zbtb14	0.999557	1.000000	0.993743	0.029207	0.169834	0.056746	1.000000	3.000000	0.209577
Rpl35	Prdm5	0.999557	1.000000	0.993747	0.029222	0.169923	0.056775	1.000000	3.000000	0.209528
Fgfrl1	Sox11	0.999557	1.000000	0.993750	0.029237	0.169923	0.056803	1.000000	3.000000	0.216584
Dalrd3	Nr3c1	0.999556	1.000000	0.993753	0.029253	0.170013	0.056832	1.000000	3.000000	0.217640
Zfp428	Zfp46	0.999556	1.000000	0.993757	0.029268	0.170013	0.056861	1.000000	3.000000	0.217111
Narf	Nfyc	0.999556	1.000000	0.993760	0.029283	0.170058	0.056890	1.000000	3.000000	0.204823
Slc25a3	Lmo2	0.999555	1.000000	0.993763	0.029299	0.170147	0.056919	1.000000	3.000000	0.205121
Crlf1	Trp53	0.999555	1.000000	0.993766	0.029314	0.170147	0.056948	1.000000	3.000000	0.218168
Rrp15	Foxk1	0.999554	1.000000	0.993769	0.029329	0.170192	0.056977	1.000000	3.000000	0.206237
AI854517	Dbx1	0.999554	1.000000	0.993773	0.029345	0.170237	0.057006	1.000000	3.000000	0.212916
Rps27l	Trp63	0.999553	1.000000	0.993776	0.029360	0.170326	0.057035	1.000000	3.000000	0.207111
Cdk4	Myc	0.999553	1.000000	0.993779	0.029375	0.170326	0.057064	1.000000	3.000000	0.218808
Trim59	Zfp553	0.999553	1.000000	0.993782	0.029391	0.170371	0.057093	1.000000	3.000000	0.219494
Rab10os	Ehf	0.999553	1.000000	0.993786	0.029406	0.170416	0.057122	1.000000	3.000000	0.213780
Macf1	Zfp426	0.999553	1.000000	0.993789	0.029421	0.170460	0.057151	1.000000	3.000000	0.215892
Gm10837	Foxd1	0.999553	1.000000	0.993792	0.029437	0.170505	0.057179	1.000000	3.000000	0.211175
Gtpbp4	Ehf	0.999552	1.000000	0.993795	0.029452	0.170550	0.057208	1.000000	3.000000	0.204282
Nsun2	Gmeb1	0.999552	1.000000	0.993798	0.029467	0.170594	0.057237	1.000000	3.000000	0.234545
Naf1	Zfp553	0.999552	1.000000	0.993802	0.029483	0.170639	0.057266	1.000000	3.000000	0.223023
Psap	Esrra	0.999551	1.000000	0.993805	0.029498	0.170684	0.057295	1.000000	3.000000	0.213150
Slc25a53	Tbx1	0.999550	1.000000	0.993808	0.029513	0.170773	0.057324	1.000000	3.000000	0.208279
BC051226	Zbtb3	0.999550	1.000000	0.993811	0.029528	0.170773	0.057353	1.000000	3.000000	0.209098
Tkt	Osr1	0.999550	1.000000	0.993814	0.029544	0.170818	0.057382	1.000000	3.000000	0.215923
Myo6	Bcl6b	0.999550	1.000000	0.993818	0.029559	0.170862	0.057411	1.000000	3.000000	0.211568
Trip12	Gabpa	0.999550	1.000000	0.993821	0.029574	0.170907	0.057440	1.000000	3.000000	0.225150
Pja1	Hsf2	0.999550	1.000000	0.993824	0.029590	0.170951	0.057469	1.000000	3.000000	0.208376
Mfap4	Zfp653	0.999549	1.000000	0.993827	0.029605	0.170996	0.057497	1.000000	3.000000	0.219572
Traf7	Nhlh1	0.999549	1.000000	0.993830	0.029620	0.171085	0.057526	1.000000	3.000000	0.228075
Cntrob	Zfp41	0.999549	1.000000	0.993834	0.029636	0.171085	0.057555	1.000000	3.000000	0.209699
Alg13	Usf1	0.999549	1.000000	0.993837	0.029651	0.171129	0.057584	1.000000	3.000000	0.224287
Myl6	Foxd3	0.999548	1.000000	0.993840	0.029666	0.171174	0.057613	1.000000	3.000000	0.215522
Alg13	E2f2	0.999548	1.000000	0.993843	0.029682	0.171218	0.057642	1.000000	3.000000	0.235456
C130071C03Rik	Gzf1	0.999548	1.000000	0.993846	0.029697	0.171263	0.057671	1.000000	3.000000	0.222578
Tesc	Mtf1	0.999548	1.000000	0.993849	0.029712	0.171307	0.057700	1.000000	3.000000	0.214995
Sox12	Snai2	0.999548	1.000000	0.993852	0.029728	0.171352	0.057729	1.000000	3.000000	0.235915
Zfp605	Snai1	0.999547	1.000000	0.993856	0.029743	0.171396	0.057758	1.000000	3.000000	0.205490
Zic5	Hic2	0.999547	1.000000	0.993859	0.029758	0.171485	0.057786	1.000000	3.000000	0.208956
Dbnl	Etv1	0.999547	1.000000	0.993862	0.029774	0.171485	0.057815	1.000000	3.000000	0.199239
Prickle3	Ap1g1	0.999547	1.000000	0.993865	0.029789	0.171529	0.057844	1.000000	3.000000	0.212805
Sgce	Ikzf1	0.999547	1.000000	0.993868	0.029804	0.171574	0.057873	1.000000	3.000000	0.204180
Tanc2	Cebpa	0.999546	1.000000	0.993871	0.029820	0.171618	0.057902	1.000000	3.000000	0.214737
Rnf187	Gata3	0.999546	1.000000	0.993874	0.029835	0.171707	0.057931	1.000000	3.000000	0.219933
Egln2	Myf6	0.999546	1.000000	0.993878	0.029850	0.171707	0.057960	1.000000	3.000000	0.212178
Nfix	Zic1	0.999546	1.000000	0.993881	0.029866	0.171751	0.057989	1.000000	3.000000	0.214845
Spg20	Zfp426	0.999546	1.000000	0.993884	0.029881	0.171796	0.058018	1.000000	3.000000	0.214504
Tubb2a	Pou2f2	0.999545	1.000000	0.993887	0.029896	0.171840	0.058046	1.000000	3.000000	0.212295
Upf3b	Foxd2	0.999545	1.000000	0.993890	0.029912	0.171884	0.058075	1.000000	3.000000	0.206251
Zfp428	Hes7	0.999545	1.000000	0.993893	0.029927	0.171929	0.058104	1.000000	3.000000	0.218482
Rpl7a	Ets2	0.999544	1.000000	0.993896	0.029942	0.172017	0.058133	1.000000	3.000000	0.217176
Fcf1	Foxj1	0.999544	1.000000	0.993899	0.029958	0.172017	0.058162	1.000000	3.000000	0.224912
Prickle3	Atf3	0.999544	1.000000	0.993902	0.029973	0.172106	0.058191	1.000000	3.000000	0.232599
Acadsb	Sp3	0.999544	1.000000	0.993906	0.029988	0.172106	0.058220	1.000000	3.000000	0.209265
Pafah1b3	Nr5a2	0.999544	1.000000	0.993909	0.030004	0.172194	0.058249	1.000000	3.000000	0.210734
Macf1	Zfp580	0.999544	1.000000	0.993912	0.030019	0.172194	0.058278	1.000000	3.000000	0.189660
Wbscr16	Id2	0.999544	1.000000	0.993915	0.030034	0.172238	0.058306	1.000000	3.000000	0.210893
Cebpb	Nr4a2	0.999543	1.000000	0.993918	0.030049	0.172283	0.058335	1.000000	3.000000	0.204348
C130071C03Rik	Zfp39	0.999543	1.000000	0.993921	0.030065	0.172327	0.058364	1.000000	3.000000	0.219459
Slc1a3	Pax4	0.999543	1.000000	0.993924	0.030080	0.172371	0.058393	1.000000	3.000000	0.207356
Rfx7	Zfp513	0.999543	1.000000	0.993927	0.030095	0.172415	0.058422	1.000000	3.000000	0.213960
Rpl35	Gabpb1	0.999542	1.000000	0.993930	0.030111	0.172459	0.058451	1.000000	3.000000	0.208938
Htra1	Rbfox2	0.999542	1.000000	0.993933	0.030126	0.172548	0.058480	1.000000	3.000000	0.233791
N4bp2l2	Irf5	0.999542	1.000000	0.993936	0.030141	0.172548	0.058509	1.000000	3.000000	0.205380
Pls3	Sox11	0.999542	1.000000	0.993939	0.030157	0.172636	0.058537	1.000000	3.000000	0.194449
Arvcf	Rela	0.999542	1.000000	0.993942	0.030172	0.172636	0.058566	1.000000	3.000000	0.215829
Pdpk1	Usf1	0.999542	1.000000	0.993946	0.030187	0.172768	0.058595	1.000000	3.000000	0.216441
Eif4g3	Fxr1	0.999542	1.000000	0.993949	0.030203	0.172768	0.058624	1.000000	3.000000	0.208555
Ehmt2	Gli1	0.999542	1.000000	0.993952	0.030218	0.172768	0.058653	1.000000	3.000000	0.195528
Pls3	Foxm1	0.999542	1.000000	0.993955	0.030233	0.172812	0.058682	1.000000	3.000000	0.220648
Dpf3	Ehf	0.999541	1.000000	0.993958	0.030249	0.172856	0.058711	1.000000	3.000000	0.224956
Atf5	Rela	0.999541	1.000000	0.993961	0.030264	0.172900	0.058740	1.000000	3.000000	0.216472
Ccdc106	Elk1	0.999540	1.000000	0.993964	0.030279	0.172944	0.058768	1.000000	3.000000	0.220579
Rcor1	Mef2c	0.999539	1.000000	0.993967	0.030295	0.172988	0.058797	1.000000	3.000000	0.216695
Prmt1	Mycn	0.999539	1.000000	0.993970	0.030310	0.173032	0.058826	1.000000	3.000000	0.221247
Etfdh	Sox5	0.999539	1.000000	0.993973	0.030325	0.173076	0.058855	1.000000	3.000000	0.213886
Csnk1a1	Zfp652	0.999539	1.000000	0.993976	0.030341	0.173120	0.058884	1.000000	3.000000	0.208427
2700081O15Rik	Smad5	0.999538	1.000000	0.993979	0.030356	0.173164	0.058913	1.000000	3.000000	0.209865
F8a	Ap4m1	0.999537	1.000000	0.993982	0.030371	0.173208	0.058942	1.000000	3.000000	0.213041
Mef2d	Tbr1	0.999537	1.000000	0.993985	0.030387	0.173252	0.058970	1.000000	3.000000	0.211745
Bcl7b	Etv3	0.999537	1.000000	0.993988	0.030402	0.173296	0.058999	1.000000	3.000000	0.198033
Fuz	Snai1	0.999536	1.000000	0.993991	0.030417	0.173340	0.059028	1.000000	3.000000	0.206754
Arcn1	Tbp	0.999536	1.000000	0.993994	0.030433	0.173384	0.059057	1.000000	3.000000	0.204796
Hist1h1c	Srf	0.999536	1.000000	0.993997	0.030448	0.173428	0.059086	1.000000	3.000000	0.211247
Hnrnpdl	Sox4	0.999535	1.000000	0.994000	0.030463	0.173472	0.059115	1.000000	3.000000	0.213336
Mark4	Klf14	0.999535	1.000000	0.994003	0.030479	0.173516	0.059144	1.000000	3.000000	0.225254
Tmem55b	Usf2	0.999535	1.000000	0.994006	0.030494	0.173560	0.059172	1.000000	3.000000	0.237826
Wdr18	Foxd3	0.999535	1.000000	0.994009	0.030509	0.173604	0.059201	1.000000	3.000000	0.208440
Syp	Fosl2	0.999535	1.000000	0.994012	0.030525	0.173648	0.059230	1.000000	3.000000	0.216363
Gfra1	Zfp787	0.999535	1.000000	0.994015	0.030540	0.173691	0.059259	1.000000	3.000000	0.219551
Zfyve27	Prdm5	0.999535	1.000000	0.994018	0.030555	0.173735	0.059288	1.000000	3.000000	0.207631
D730003I15Rik	Arnt	0.999535	1.000000	0.994021	0.030570	0.173779	0.059317	1.000000	3.000000	0.207241
Taf12	Rara	0.999534	1.000000	0.994024	0.030586	0.173867	0.059346	1.000000	3.000000	0.211789
Nab1	Zfp575	0.999534	1.000000	0.994027	0.030601	0.173867	0.059374	1.000000	3.000000	0.218035
Chic2	Tbx21	0.999534	1.000000	0.994030	0.030616	0.173911	0.059403	1.000000	3.000000	0.205527
Rpsa	Etv3	0.999533	1.000000	0.994033	0.030632	0.173954	0.059432	1.000000	3.000000	0.220495
Rsl24d1	Gli3	0.999533	1.000000	0.994036	0.030647	0.174042	0.059461	1.000000	3.000000	0.228902
Rbm4b	Sox18	0.999533	1.000000	0.994039	0.030662	0.174042	0.059490	1.000000	3.000000	0.220823
Cdc37	Mxi1	0.999532	1.000000	0.994042	0.030678	0.174086	0.059519	1.000000	3.000000	0.206534
Zfp513	Etv3	0.999532	1.000000	0.994045	0.030693	0.174129	0.059548	1.000000	3.000000	0.206828
Ranbp9	Cnot3	0.999532	1.000000	0.994048	0.030708	0.174173	0.059576	1.000000	3.000000	0.207352
Zfp961	Rxrg	0.999532	1.000000	0.994051	0.030724	0.174260	0.059605	1.000000	3.000000	0.210770
Myl6	Foxo3	0.999532	1.000000	0.994054	0.030739	0.174260	0.059634	1.000000	3.000000	0.207203
Irak1bp1	Lhx1	0.999531	0.000000	0.993561	0.030739	0.174217	0.059633	0.000000	-3.000000	0.281748
Akt3	Sp2	0.999531	1.000000	0.993564	0.030754	0.174260	0.059662	1.000000	3.000000	0.223778
Syncrip	Klf9	0.999531	1.000000	0.993568	0.030770	0.174304	0.059691	1.000000	3.000000	0.212905
Nrp2	Irf4	0.999530	1.000000	0.993571	0.030785	0.174348	0.059720	1.000000	3.000000	0.241794
Stip1	Nfya	0.999530	1.000000	0.993574	0.030800	0.174392	0.059749	1.000000	3.000000	0.207167
Hps4	Atf6	0.999530	1.000000	0.993577	0.030816	0.174435	0.059777	1.000000	3.000000	0.199122
Zfp423	Zfp335	0.999530	1.000000	0.993580	0.030831	0.174479	0.059806	1.000000	3.000000	0.239322
Specc1	Twist1	0.999530	1.000000	0.993583	0.030846	0.174523	0.059835	1.000000	3.000000	0.213679
Emid1	Lmo2	0.999530	1.000000	0.993587	0.030862	0.174566	0.059864	1.000000	3.000000	0.217805
Vps37b	Creb1	0.999529	1.000000	0.993590	0.030877	0.174610	0.059893	1.000000	3.000000	0.205301
Pcyt2	Zic3	0.999529	1.000000	0.993593	0.030892	0.174653	0.059922	1.000000	3.000000	0.205709
Slco1c1	Hoxc9	0.999528	0.000000	0.993103	0.030892	0.174653	0.059921	0.000000	3.000000	0.196820
Ap4s1	Plagl1	0.999528	1.000000	0.993107	0.030908	0.174653	0.059949	1.000000	3.000000	0.213738
Rab3ip	Zfp553	0.999528	1.000000	0.993110	0.030923	0.174741	0.059978	1.000000	3.000000	0.205972
1110004F10Rik	Foxo1	0.999528	1.000000	0.993114	0.030938	0.174741	0.060007	1.000000	3.000000	0.203584
Surf2	Etv3	0.999528	1.000000	0.993117	0.030954	0.174828	0.060036	1.000000	3.000000	0.221587
3110039M20Rik-1	Alx3	0.999528	1.000000	0.993120	0.030969	0.174828	0.060065	1.000000	3.000000	0.214684
Trp53i11	Arnt	0.999528	1.000000	0.993124	0.030984	0.174871	0.060094	1.000000	3.000000	0.214338
Mapkapk5	Onecut1	0.999528	1.000000	0.993127	0.031000	0.174915	0.060122	1.000000	3.000000	0.218311
Dchs1	Tbx1	0.999528	1.000000	0.993131	0.031015	0.175002	0.060151	1.000000	3.000000	0.195738
Ctnnd1	Prdm1	0.999528	1.000000	0.993134	0.031030	0.175002	0.060180	1.000000	3.000000	0.223006
Impact	Bhlha15	0.999528	1.000000	0.993137	0.031046	0.175045	0.060209	1.000000	3.000000	0.214344
Lrrc42	Bcl6b	0.999527	1.000000	0.993141	0.031061	0.175089	0.060238	1.000000	3.000000	0.214209
Stoml2	Rfx2	0.999527	1.000000	0.993144	0.031076	0.175132	0.060267	1.000000	3.000000	0.194773
Rnf214	Zfp148	0.999527	1.000000	0.993147	0.031091	0.175176	0.060295	1.000000	3.000000	0.200939
Tmem205	Pou2f2	0.999526	1.000000	0.993151	0.031107	0.175219	0.060324	1.000000	3.000000	0.217619
Slc25a4	Barx2	0.999526	1.000000	0.993154	0.031122	0.175263	0.060353	1.000000	3.000000	0.205650
Sox11	Neurod1	0.999526	1.000000	0.993157	0.031137	0.175306	0.060382	1.000000	3.000000	0.203037
Ccdc9	Sp3	0.999526	1.000000	0.993161	0.031153	0.175350	0.060411	1.000000	3.000000	0.203854
Tmem167	Fli1	0.999526	1.000000	0.993164	0.031168	0.175393	0.060439	1.000000	3.000000	0.217885
Kmt2c	Zbtb7b	0.999526	1.000000	0.993167	0.031183	0.175437	0.060468	1.000000	3.000000	0.208339
Prr3	Foxj2	0.999525	1.000000	0.993171	0.031199	0.175480	0.060497	1.000000	3.000000	0.202175
Psmg3	Hlx	0.999525	0.000000	0.992686	0.031199	0.175437	0.060496	0.000000	-3.000000	0.236310
Zfp651	Ap4m1	0.999525	1.000000	0.992690	0.031214	0.175480	0.060525	1.000000	3.000000	0.219296
Npas3	Esr2	0.999525	1.000000	0.992694	0.031229	0.175567	0.060554	1.000000	3.000000	0.219462
Josd2	Rfx4	0.999525	1.000000	0.992697	0.031245	0.175567	0.060583	1.000000	3.000000	0.208209
Ptprs	Rfx3	0.999525	1.000000	0.992701	0.031260	0.175610	0.060611	1.000000	3.000000	0.191319
Tshz3	Zbtb24	0.999524	1.000000	0.992704	0.031275	0.175654	0.060640	1.000000	3.000000	0.200546
2810049E08Rik	Dmrta1	0.999524	1.000000	0.992708	0.031291	0.175697	0.060669	1.000000	3.000000	0.199603
Calm3	Zfp93	0.999524	1.000000	0.992711	0.031306	0.175740	0.060698	1.000000	3.000000	0.202524
Atrx	Zfp575	0.999523	1.000000	0.992715	0.031321	0.175784	0.060727	1.000000	3.000000	0.214894
Hes5	Tcfl5	0.999523	1.000000	0.992718	0.031337	0.175870	0.060756	1.000000	3.000000	0.206227
Arl4c	Pou2f1	0.999523	1.000000	0.992722	0.031352	0.175870	0.060784	1.000000	3.000000	0.205041
Cyfip1	Foxd2	0.999523	1.000000	0.992726	0.031367	0.175914	0.060813	1.000000	3.000000	0.201546
Myl6	Foxj1	0.999523	1.000000	0.992729	0.031383	0.175957	0.060842	1.000000	3.000000	0.207652
Irf2bpl	Zfp652	0.999523	1.000000	0.992733	0.031398	0.176000	0.060871	1.000000	3.000000	0.215048
Sgce	Zfp3	0.999523	1.000000	0.992736	0.031413	0.176043	0.060900	1.000000	3.000000	0.202888
Zbtb18	Myf6	0.999522	1.000000	0.992740	0.031429	0.176130	0.060928	1.000000	3.000000	0.206628
Bptf	Zfp92	0.999522	1.000000	0.992743	0.031444	0.176130	0.060957	1.000000	3.000000	0.207896
Smarca4	E2f2	0.999522	1.000000	0.992747	0.031459	0.176173	0.060986	1.000000	3.000000	0.214378
Nkd1	Zfp2	0.999521	1.000000	0.992750	0.031475	0.176216	0.061015	1.000000	3.000000	0.206535
Dkk3	Foxo3	0.999521	1.000000	0.992754	0.031490	0.176260	0.061044	1.000000	3.000000	0.226845
Prickle3	Rorc	0.999521	1.000000	0.992757	0.031505	0.176303	0.061072	1.000000	3.000000	0.210041
Usp34	Sp6	0.999521	1.000000	0.992761	0.031521	0.176346	0.061101	1.000000	3.000000	0.205482
Lhx2	Zfp322a	0.999521	1.000000	0.992764	0.031536	0.176389	0.061130	1.000000	3.000000	0.201856
Camta1	Ybx1	0.999520	1.000000	0.992768	0.031551	0.176432	0.061159	1.000000	3.000000	0.211338
Sec31a	Esr2	0.999520	1.000000	0.992771	0.031567	0.176475	0.061188	1.000000	3.000000	0.206989
Jak2	Smad5	0.999520	1.000000	0.992775	0.031582	0.176519	0.061216	1.000000	3.000000	0.196754
Hmgn3	Tcf7l2	0.999519	1.000000	0.992778	0.031597	0.176605	0.061245	1.000000	3.000000	0.169152
Nav2	Pou3f4	0.999519	1.000000	0.992782	0.031612	0.176605	0.061274	1.000000	3.000000	0.198489
Gtpbp2	Zfp329	0.999519	1.000000	0.992785	0.031628	0.176648	0.061303	1.000000	3.000000	0.195542
Ube2g2	Nfat5	0.999519	1.000000	0.992788	0.031643	0.176691	0.061331	1.000000	3.000000	0.192527
Nap1l4	Maff	0.999519	1.000000	0.992792	0.031658	0.176734	0.061360	1.000000	3.000000	0.185094
Tmem55b	Creb3l2	0.999519	1.000000	0.992795	0.031674	0.176777	0.061389	1.000000	3.000000	0.202996
Prkce	Zfp410	0.999518	1.000000	0.992799	0.031689	0.176863	0.061418	1.000000	3.000000	0.213282
Mllt3	Pax4	0.999518	1.000000	0.992802	0.031704	0.176863	0.061447	1.000000	3.000000	0.191450
Rpl9-ps6	Neurog2	0.999518	1.000000	0.992806	0.031720	0.176907	0.061475	1.000000	3.000000	0.214438
H3f3a	Zic1	0.999518	1.000000	0.992809	0.031735	0.176950	0.061504	1.000000	3.000000	0.216746
Galk1	Zfp105	0.999517	1.000000	0.992813	0.031750	0.176993	0.061533	1.000000	3.000000	0.196022
Sgpl1	Runx1	0.999517	1.000000	0.992816	0.031766	0.177036	0.061562	1.000000	3.000000	0.196595
St8sia4	Zfp526	0.999517	1.000000	0.992820	0.031781	0.177079	0.061591	1.000000	3.000000	0.205093
Gsk3b	Nfyc	0.999517	1.000000	0.992823	0.031796	0.177122	0.061619	1.000000	3.000000	0.202866
Wdr18	Smad1	0.999516	1.000000	0.992826	0.031812	0.177165	0.061648	1.000000	3.000000	0.192977
Rgs12	Stat5b	0.999516	1.000000	0.992830	0.031827	0.177208	0.061677	1.000000	3.000000	0.195784
Nub1	Arid3b	0.999516	1.000000	0.992833	0.031842	0.177251	0.061706	1.000000	3.000000	0.209421
Tpmt	Plagl2	0.999516	1.000000	0.992837	0.031858	0.177294	0.061734	1.000000	3.000000	0.215968
Atp2b1	Zbtb33	0.999515	1.000000	0.992840	0.031873	0.177337	0.061763	1.000000	3.000000	0.201851
Zic5	E2f2	0.999514	1.000000	0.992844	0.031888	0.177379	0.061792	1.000000	3.000000	0.195970
Bsg	Foxp3	0.999514	1.000000	0.992847	0.031904	0.177422	0.061821	1.000000	3.000000	0.216679
Dnmt3a	Zfp580	0.999514	1.000000	0.992850	0.031919	0.177508	0.061850	1.000000	3.000000	0.200462
Dbn1	Zfp105	0.999514	1.000000	0.992854	0.031934	0.177508	0.061878	1.000000	3.000000	0.231822
Gns	Hey1	0.999514	1.000000	0.992857	0.031950	0.177551	0.061907	1.000000	3.000000	0.202060
Fam21	Zfp30	0.999514	1.000000	0.992861	0.031965	0.177594	0.061936	1.000000	3.000000	0.202658
Tma7	Tbx21	0.999513	1.000000	0.992864	0.031980	0.177637	0.061965	1.000000	3.000000	0.222480
Arrdc3	Srebf2	0.999513	1.000000	0.992867	0.031996	0.177680	0.061993	1.000000	3.000000	0.209516
Hnrnph1	Pbx1	0.999513	1.000000	0.992871	0.032011	0.177723	0.062022	1.000000	3.000000	0.212740
Hdgf	Myc	0.999513	1.000000	0.992874	0.032026	0.177765	0.062051	1.000000	3.000000	0.198759
Deaf1	Zfp184	0.999513	1.000000	0.992877	0.032042	0.177808	0.062080	1.000000	3.000000	0.203009
Cxxc4	Uncx	0.999512	1.000000	0.992881	0.032057	0.177851	0.062108	1.000000	3.000000	0.196508
Atf5	Gzf1	0.999512	1.000000	0.992884	0.032072	0.177894	0.062137	1.000000	3.000000	0.204782
Zcchc3	Snai2	0.999511	1.000000	0.992888	0.032088	0.177937	0.062166	1.000000	3.000000	0.208577
Tmem42	Zfp148	0.999511	1.000000	0.992891	0.032103	0.177980	0.062195	1.000000	3.000000	0.189030
Ngdn	Pbx1	0.999511	1.000000	0.992894	0.032118	0.178022	0.062224	1.000000	3.000000	0.214016
Wwc2	Tef	0.999511	1.000000	0.992898	0.032133	0.178108	0.062252	1.000000	3.000000	0.201910
Msl2	Zfp335	0.999511	1.000000	0.992901	0.032149	0.178108	0.062281	1.000000	3.000000	0.205668
Syap1	Pax4	0.999510	1.000000	0.992904	0.032164	0.178151	0.062310	1.000000	3.000000	0.202435
Yy1	Plagl1	0.999510	1.000000	0.992908	0.032179	0.178193	0.062339	1.000000	3.000000	0.202632
Pdzrn3	Foxd3	0.999510	1.000000	0.992911	0.032195	0.178236	0.062367	1.000000	3.000000	0.200266
Ube2q1	Arnt	0.999510	1.000000	0.992915	0.032210	0.178279	0.062396	1.000000	3.000000	0.200525
Ube2q1	Usf1	0.999510	1.000000	0.992918	0.032225	0.178322	0.062425	1.000000	3.000000	0.189878
Pfdn6	Elf4	0.999509	1.000000	0.992921	0.032241	0.178407	0.062454	1.000000	3.000000	0.206267
Fbxw11	Zfp329	0.999509	1.000000	0.992925	0.032256	0.178407	0.062482	1.000000	3.000000	0.206812
St13	Myb	0.999509	1.000000	0.992928	0.032271	0.178450	0.062511	1.000000	3.000000	0.222617
Zic5	Zfp689	0.999509	1.000000	0.992931	0.032287	0.178492	0.062540	1.000000	3.000000	0.198924
Jagn1	Shox2	0.999509	0.000000	0.992463	0.032287	0.178492	0.062539	0.000000	3.000000	0.196755
Psmd3	Stat5a	0.999509	1.000000	0.992467	0.032302	0.178492	0.062568	1.000000	3.000000	0.218125
L3mbtl3	Zfp46	0.999509	1.000000	0.992471	0.032317	0.178535	0.062596	1.000000	3.000000	0.190220
Prox1	Hic2	0.999508	1.000000	0.992474	0.032333	0.178578	0.062625	1.000000	3.000000	0.190908
Kctd14	Pparg	0.999508	1.000000	0.992478	0.032348	0.178620	0.062654	1.000000	3.000000	0.197517
Pfdn2	Zfp2	0.999508	1.000000	0.992481	0.032363	0.178663	0.062683	1.000000	3.000000	0.213936
E4f1	Nr2f6	0.999507	1.000000	0.992485	0.032379	0.178706	0.062711	1.000000	3.000000	0.209153
Adam22	Zscan21	0.999506	1.000000	0.992488	0.032394	0.178791	0.062740	1.000000	3.000000	0.196270
Ltv1	Aire	0.999506	1.000000	0.992492	0.032409	0.178791	0.062769	1.000000	3.000000	0.200588
Hey1	Shox2	0.999506	0.000000	0.992026	0.032409	0.178748	0.062768	0.000000	3.000000	0.187850
Dnajb11	Nfyc	0.999505	1.000000	0.992030	0.032425	0.178791	0.062797	1.000000	3.000000	0.199898
Tnrc18	Gata6	0.999505	1.000000	0.992034	0.032440	0.178834	0.062826	1.000000	3.000000	0.200893
Bptf	Srebf2	0.999505	1.000000	0.992037	0.032455	0.178876	0.062854	1.000000	3.000000	0.186411
Ing3	Irf5	0.999504	1.000000	0.992041	0.032471	0.178919	0.062883	1.000000	3.000000	0.206169
Tmem30a	Zic2	0.999503	1.000000	0.992045	0.032486	0.178961	0.062912	1.000000	3.000000	0.213135
Aip	Runx1	0.999503	1.000000	0.992049	0.032501	0.179004	0.062940	1.000000	3.000000	0.201919
Ubr2	Zfp35	0.999503	1.000000	0.992052	0.032517	0.179089	0.062969	1.000000	3.000000	0.194507
Rps14	Pparg	0.999503	1.000000	0.992056	0.032532	0.179089	0.062998	1.000000	3.000000	0.202655
Tial1	Thap11	0.999502	1.000000	0.992060	0.032547	0.179131	0.063027	1.000000	3.000000	0.196229
Tbl1xr1	Gtf2i	0.999502	1.000000	0.992063	0.032563	0.179174	0.063055	1.000000	3.000000	0.217606
Cdk4	Zfx	0.999501	1.000000	0.992067	0.032578	0.179259	0.063084	1.000000	3.000000	0.189835
Prrc2b	Trp63	0.999501	1.000000	0.992071	0.032593	0.179259	0.063113	1.000000	3.000000	0.180250
B4galt1	Dmrt3	0.999501	1.000000	0.992075	0.032609	0.179301	0.063142	1.000000	3.000000	0.196419
Ilf3	Max	0.999501	1.000000	0.992078	0.032624	0.179344	0.063170	1.000000	3.000000	0.185079
Rnaseh2a	Ap1g1	0.999501	1.000000	0.992082	0.032639	0.179386	0.063199	1.000000	3.000000	0.180137
Otulin	Foxo4	0.999501	1.000000	0.992086	0.032654	0.179429	0.063228	1.000000	3.000000	0.198311
Basp1	Zfp82	0.999500	1.000000	0.992089	0.032670	0.179471	0.063257	1.000000	3.000000	0.215668
Pea15a	Ebf4	0.999500	1.000000	0.992093	0.032685	0.179514	0.063285	1.000000	3.000000	0.202858
Astn1	Zfp583	0.999500	1.000000	0.992097	0.032700	0.179556	0.063314	1.000000	3.000000	0.196690
Adgrl2	Vax1	0.999499	1.000000	0.992100	0.032716	0.179598	0.063343	1.000000	3.000000	0.205200
Grik5	Hes7	0.999499	1.000000	0.992104	0.032731	0.179641	0.063372	1.000000	3.000000	0.200048
Hps4	Atf3	0.999499	1.000000	0.992108	0.032746	0.179683	0.063400	1.000000	3.000000	0.196466
Gltscr1l	Gata6	0.999498	1.000000	0.992111	0.032762	0.179726	0.063429	1.000000	3.000000	0.211386
Map1b	Hic2	0.999498	1.000000	0.992115	0.032777	0.179768	0.063458	1.000000	3.000000	0.193127
Ahcyl2	Mafb	0.999498	1.000000	0.992119	0.032792	0.179810	0.063486	1.000000	3.000000	0.199277
Rev1	Klf5	0.999498	1.000000	0.992122	0.032808	0.179853	0.063515	1.000000	3.000000	0.190133
Lamp1	Usf2	0.999498	1.000000	0.992126	0.032823	0.179895	0.063544	1.000000	3.000000	0.200912
Tmem132b	Ets2	0.999497	1.000000	0.992130	0.032838	0.179937	0.063573	1.000000	3.000000	0.202645
Sept1	Sox4	0.999497	1.000000	0.992133	0.032854	0.179980	0.063601	1.000000	3.000000	0.183576
Zfhx2os	Alx3	0.999497	1.000000	0.992137	0.032869	0.180022	0.063630	1.000000	3.000000	0.199005
Fbxo44	Pou3f1	0.999497	1.000000	0.992141	0.032884	0.180064	0.063659	1.000000	3.000000	0.196438
Asxl2	E2f6	0.999496	1.000000	0.992144	0.032900	0.180107	0.063687	1.000000	3.000000	0.203262
Apc2	E2f6	0.999496	1.000000	0.992148	0.032915	0.180149	0.063716	1.000000	3.000000	0.216800
Nmt2	Sp3	0.999496	1.000000	0.992151	0.032930	0.180191	0.063745	1.000000	3.000000	0.200052
Rps25	Adnp2	0.999496	1.000000	0.992155	0.032946	0.180233	0.063774	1.000000	3.000000	0.206957
Gm16286	Mef2c	0.999496	1.000000	0.992159	0.032961	0.180276	0.063802	1.000000	3.000000	0.192147
Csnk1g2	Zfp410	0.999495	1.000000	0.992162	0.032976	0.180318	0.063831	1.000000	3.000000	0.212218
Gpatch8	Smad1	0.999494	1.000000	0.992166	0.032992	0.180360	0.063860	1.000000	3.000000	0.206286
Coq10b	Nfil3	0.999494	1.000000	0.992170	0.033007	0.180402	0.063888	1.000000	3.000000	0.191125
Ranbp9	Rfx1	0.999494	1.000000	0.992173	0.033022	0.180445	0.063917	1.000000	3.000000	0.209065
Idh3g	Nr3c1	0.999494	1.000000	0.992177	0.033038	0.180487	0.063946	1.000000	3.000000	0.204381
Nova2	Patz1	0.999493	1.000000	0.992180	0.033053	0.180529	0.063975	1.000000	3.000000	0.187127
Polr3h	Nfia	0.999493	1.000000	0.992184	0.033068	0.180571	0.064003	1.000000	3.000000	0.200907
Tnrc6a	Sox21	0.999493	1.000000	0.992188	0.033084	0.180613	0.064032	1.000000	3.000000	0.207227
Fam195a	Esrrg	0.999493	1.000000	0.992191	0.033099	0.180656	0.064061	1.000000	3.000000	0.199387
P3h3	Smad2	0.999492	1.000000	0.992195	0.033114	0.180698	0.064089	1.000000	3.000000	0.196077
Clstn1	Klf16	0.999492	1.000000	0.992198	0.033130	0.180782	0.064118	1.000000	3.000000	0.205070
Stard3	Rreb1	0.999492	1.000000	0.992202	0.033145	0.180782	0.064147	1.000000	3.000000	0.211427
Strbp	Myb	0.999492	1.000000	0.992205	0.033160	0.180824	0.064176	1.000000	3.000000	0.196837
Fbxo2	Zfp91	0.999491	1.000000	0.992209	0.033176	0.180866	0.064204	1.000000	3.000000	0.184227
Cdk4	Zfp513	0.999491	1.000000	0.992213	0.033191	0.180908	0.064233	1.000000	3.000000	0.196474
Slc25a33	Tbx21	0.999491	1.000000	0.992216	0.033206	0.180950	0.064262	1.000000	3.000000	0.184727
Abhd17c	Rara	0.999491	1.000000	0.992220	0.033221	0.180992	0.064290	1.000000	3.000000	0.184365
Slc52a2	Fezf2	0.999491	1.000000	0.992223	0.033237	0.181035	0.064319	1.000000	3.000000	0.219885
Tmem80	Tcf12	0.999491	1.000000	0.992227	0.033252	0.181077	0.064348	1.000000	3.000000	0.195284
Taf6l	Irf5	0.999490	1.000000	0.992230	0.033267	0.181119	0.064376	1.000000	3.000000	0.196568
Pdlim3	Smad1	0.999490	1.000000	0.992234	0.033283	0.181161	0.064405	1.000000	3.000000	0.189128
Agrn	Zfp580	0.999490	1.000000	0.992237	0.033298	0.181203	0.064434	1.000000	3.000000	0.190606
Zbtb18	Zbtb7b	0.999490	1.000000	0.992241	0.033313	0.181245	0.064463	1.000000	3.000000	0.191987
Gm26604	Lhx2	0.999490	1.000000	0.992245	0.033329	0.181329	0.064491	1.000000	3.000000	0.188042
Cand2	Fgf9	0.999490	1.000000	0.992248	0.033344	0.181329	0.064520	1.000000	3.000000	0.201307
Ccdc50	Arid3b	0.999490	1.000000	0.992252	0.033359	0.181371	0.064549	1.000000	3.000000	0.212583
Fau	Rfx3	0.999489	1.000000	0.992255	0.033375	0.181413	0.064577	1.000000	3.000000	0.196924
Galk1	Sall1	0.999489	1.000000	0.992259	0.033390	0.181455	0.064606	1.000000	3.000000	0.205209
Samd4b	Gli2	0.999488	1.000000	0.992262	0.033405	0.181539	0.064635	1.000000	3.000000	0.180173
Cdc37	Id2	0.999488	1.000000	0.992266	0.033421	0.181539	0.064663	1.000000	3.000000	0.201259
Dazap2	Klf12	0.999488	1.000000	0.992269	0.033436	0.181581	0.064692	1.000000	3.000000	0.206364
Rbm14	Nkx6-1	0.999488	1.000000	0.992273	0.033451	0.181665	0.064721	1.000000	3.000000	0.192678
Srm	Mycn	0.999488	1.000000	0.992276	0.033467	0.181665	0.064749	1.000000	3.000000	0.207244
Grik5	Prdm5	0.999488	1.000000	0.992280	0.033482	0.181706	0.064778	1.000000	3.000000	0.196354
Galk1	Foxc1	0.999487	1.000000	0.992283	0.033497	0.181748	0.064807	1.000000	3.000000	0.192288
Rxrb	Rorc	0.999487	1.000000	0.992287	0.033513	0.181790	0.064836	1.000000	3.000000	0.205006
Arcn1	Foxd2	0.999487	1.000000	0.992290	0.033528	0.181832	0.064864	1.000000	3.000000	0.205349
Csf2ra	Esr1	0.999487	1.000000	0.992294	0.033543	0.181874	0.064893	1.000000	3.000000	0.196803
Lrp3	Atf5	0.999487	1.000000	0.992297	0.033559	0.181916	0.064922	1.000000	3.000000	0.208220
Kdm6b	Prdm5	0.999486	1.000000	0.992301	0.033574	0.181958	0.064950	1.000000	3.000000	0.203754
Nr1h2	Elf4	0.999486	1.000000	0.992304	0.033589	0.182041	0.064979	1.000000	3.000000	0.185721
Fiz1	Elk1	0.999486	1.000000	0.992308	0.033605	0.182041	0.065008	1.000000	3.000000	0.198661
Slc6a1	Dmrt1	0.999486	1.000000	0.992311	0.033620	0.182083	0.065036	1.000000	3.000000	0.213007
Eif3h	Nhlh1	0.999486	1.000000	0.992315	0.033635	0.182125	0.065065	1.000000	3.000000	0.200689
Hist3h2a	Gata3	0.999485	1.000000	0.992318	0.033651	0.182167	0.065094	1.000000	3.000000	0.202318
Lnp	Adnp2	0.999485	1.000000	0.992322	0.033666	0.182209	0.065122	1.000000	3.000000	0.198046
Exosc9	Myf6	0.999485	1.000000	0.992325	0.033681	0.182250	0.065151	1.000000	3.000000	0.193375
Strn4	Rfx3	0.999485	1.000000	0.992329	0.033697	0.182292	0.065180	1.000000	3.000000	0.195161
Chn1	Klf16	0.999485	1.000000	0.992332	0.033712	0.182334	0.065208	1.000000	3.000000	0.193967
Acaa1a	Creb1	0.999485	1.000000	0.992335	0.033727	0.182376	0.065237	1.000000	3.000000	0.184132
Hnrnpa1	Arntl	0.999485	1.000000	0.992339	0.033742	0.182418	0.065266	1.000000	3.000000	0.193807
Zmym1	Creb3l2	0.999485	1.000000	0.992342	0.033758	0.182459	0.065294	1.000000	3.000000	0.198967
Syncrip	Zfp580	0.999484	1.000000	0.992346	0.033773	0.182543	0.065323	1.000000	3.000000	0.193717
Pantr1	Tcf7	0.999484	1.000000	0.992349	0.033788	0.182543	0.065352	1.000000	3.000000	0.211981
Rnaseh2a	Rela	0.999484	1.000000	0.992353	0.033804	0.182585	0.065380	1.000000	3.000000	0.196042
Mllt4	Tcf3	0.999484	1.000000	0.992356	0.033819	0.182626	0.065409	1.000000	3.000000	0.206133
E2f6	Aire	0.999484	1.000000	0.992360	0.033834	0.182668	0.065438	1.000000	3.000000	0.199657
Tpmt	Rela	0.999484	1.000000	0.992363	0.033850	0.182751	0.065466	1.000000	3.000000	0.197359
Srm	Pou2f1	0.999484	1.000000	0.992366	0.033865	0.182751	0.065495	1.000000	3.000000	0.189442
Ube2l3	Myf6	0.999483	1.000000	0.992370	0.033880	0.182793	0.065524	1.000000	3.000000	0.184857
Mllt4	Zic3	0.999483	1.000000	0.992373	0.033896	0.182835	0.065552	1.000000	3.000000	0.199944
Krr1	Elf2	0.999483	1.000000	0.992377	0.033911	0.182876	0.065581	1.000000	3.000000	0.193697
Ctps2	Zfp335	0.999483	1.000000	0.992380	0.033926	0.183001	0.065610	1.000000	3.000000	0.210623
Utp3	Zfp30	0.999483	1.000000	0.992384	0.033942	0.183001	0.065638	1.000000	3.000000	0.193160
Cdk4	Usf1	0.999483	1.000000	0.992387	0.033957	0.183001	0.065667	1.000000	3.000000	0.196388
Gadd45g	Zfp532	0.999483	1.000000	0.992390	0.033972	0.183043	0.065696	1.000000	3.000000	0.187229
Foxn3	Pou3f4	0.999483	1.000000	0.992394	0.033988	0.183126	0.065724	1.000000	3.000000	0.210034
Trappc9	Hbp1	0.999483	1.000000	0.992397	0.034003	0.183126	0.065753	1.000000	3.000000	0.185151
Ndufaf3	Tcf12	0.999482	1.000000	0.992401	0.034018	0.183209	0.065782	1.000000	3.000000	0.209732
Zfp664	Ahr	0.999482	1.000000	0.992404	0.034034	0.183209	0.065810	1.000000	3.000000	0.199301
Gstm6	Tbr1	0.999482	1.000000	0.992407	0.034049	0.183251	0.065839	1.000000	3.000000	0.181930
Fat4	Pou2f1	0.999482	1.000000	0.992411	0.034064	0.183292	0.065868	1.000000	3.000000	0.197691
Nol8	Dmrt1	0.999481	1.000000	0.992414	0.034080	0.183334	0.065896	1.000000	3.000000	0.196116
Apc2	Prdm1	0.999480	1.000000	0.992417	0.034095	0.183375	0.065925	1.000000	3.000000	0.204170
Hspb11	Bcl6b	0.999480	1.000000	0.992421	0.034110	0.183417	0.065954	1.000000	3.000000	0.198157
Pop7	Smad2	0.999480	1.000000	0.992424	0.034126	0.183500	0.065982	1.000000	3.000000	0.186800
Ncan	Foxo3	0.999480	1.000000	0.992428	0.034141	0.183500	0.066011	1.000000	3.000000	0.187338
Slc35b2	Mycn	0.999479	1.000000	0.992431	0.034156	0.183541	0.066040	1.000000	3.000000	0.211037
Patz1	Zfp526	0.999479	1.000000	0.992434	0.034172	0.183583	0.066068	1.000000	3.000000	0.193478
Cstf3	Foxo1	0.999479	1.000000	0.992438	0.034187	0.183624	0.066097	1.000000	3.000000	0.206285
Agrn	Klf10	0.999478	1.000000	0.992441	0.034202	0.183666	0.066125	1.000000	3.000000	0.196815
Taco1os	Zfp105	0.999478	1.000000	0.992444	0.034218	0.183707	0.066154	1.000000	3.000000	0.215215
Dnajc25	Nfe2l2	0.999478	1.000000	0.992448	0.034233	0.183749	0.066183	1.000000	3.000000	0.208364
Adipor2	Bcl6b	0.999478	1.000000	0.992451	0.034248	0.183873	0.066211	1.000000	3.000000	0.186952
Fhl1	Sp4	0.999478	1.000000	0.992455	0.034263	0.183873	0.066240	1.000000	3.000000	0.196546
Rcor1	Mef2a	0.999478	1.000000	0.992458	0.034279	0.183873	0.066269	1.000000	3.000000	0.187794
Negr1	Foxk1	0.999477	1.000000	0.992461	0.034294	0.183956	0.066297	1.000000	3.000000	0.192513
Mlst8	Zfp516	0.999477	1.000000	0.992465	0.034309	0.183956	0.066326	1.000000	3.000000	0.193854
Prrc2b	Sf1	0.999477	1.000000	0.992468	0.034325	0.183997	0.066355	1.000000	3.000000	0.192470
Syap1	Zfp281	0.999477	1.000000	0.992471	0.034340	0.184039	0.066383	1.000000	3.000000	0.199886
3110056K07Rik	Pcbp1	0.999477	1.000000	0.992475	0.034355	0.184080	0.066412	1.000000	3.000000	0.188385
Igfbp2	Zfp770	0.999476	1.000000	0.992478	0.034371	0.184121	0.066441	1.000000	3.000000	0.192547
Gtpbp1	Six4	0.999476	1.000000	0.992481	0.034386	0.184204	0.066469	1.000000	3.000000	0.194669
Tmem8b	Tfcp2l1	0.999476	1.000000	0.992485	0.034401	0.184204	0.066498	1.000000	3.000000	0.205348
BC002059	Prep	0.999476	1.000000	0.992488	0.034417	0.184245	0.066526	1.000000	3.000000	0.198514
Fbxw8	Gabpb1	0.999476	1.000000	0.992491	0.034432	0.184287	0.066555	1.000000	3.000000	0.196299
Creb1	Foxo3	0.999476	1.000000	0.992494	0.034447	0.184328	0.066584	1.000000	3.000000	0.211285
Ttpal	Etv6	0.999476	1.000000	0.992498	0.034463	0.184369	0.066612	1.000000	3.000000	0.186719
Ubp1	Sp2	0.999475	1.000000	0.992501	0.034478	0.184411	0.066641	1.000000	3.000000	0.190898
Tob1	Myb	0.999475	1.000000	0.992504	0.034493	0.184493	0.066670	1.000000	3.000000	0.190925
Ube2l3	Lmo2	0.999475	1.000000	0.992508	0.034509	0.184493	0.066698	1.000000	3.000000	0.195647
1110032A03Rik	Zic2	0.999474	1.000000	0.992511	0.034524	0.184535	0.066727	1.000000	3.000000	0.196072
Usp34	Klf9	0.999473	1.000000	0.992514	0.034539	0.184576	0.066756	1.000000	3.000000	0.177954
Lrrc4c	Mecom	0.999473	1.000000	0.992518	0.034555	0.184658	0.066784	1.000000	3.000000	0.196439
Hspbp1	Zic3	0.999473	1.000000	0.992521	0.034570	0.184658	0.066813	1.000000	3.000000	0.200886
Apitd1	Nanog	0.999473	1.000000	0.992524	0.034585	0.184700	0.066841	1.000000	3.000000	0.196709
Atp5j2	Ehf	0.999473	1.000000	0.992527	0.034601	0.184741	0.066870	1.000000	3.000000	0.183720
Slc6a11	Zeb1	0.999472	1.000000	0.992531	0.034616	0.184782	0.066899	1.000000	3.000000	0.203610
Syap1	Bcl6b	0.999472	1.000000	0.992534	0.034631	0.184823	0.066927	1.000000	3.000000	0.193729
Nat10	Id2	0.999472	1.000000	0.992537	0.034647	0.184865	0.066956	1.000000	3.000000	0.199316
Tmem164	Zkscan1	0.999471	1.000000	0.992541	0.034662	0.184947	0.066985	1.000000	3.000000	0.200681
Marcksl1	Spdef	0.999471	1.000000	0.992544	0.034677	0.184947	0.067013	1.000000	3.000000	0.175168
Taf12	Zfp653	0.999471	1.000000	0.992547	0.034693	0.184988	0.067042	1.000000	3.000000	0.198915
Trim27	Olig2	0.999471	1.000000	0.992550	0.034708	0.185029	0.067070	1.000000	3.000000	0.198190
AI854517	Foxj2	0.999471	1.000000	0.992554	0.034723	0.185070	0.067099	1.000000	3.000000	0.186473
Syp	Ap1g1	0.999471	1.000000	0.992557	0.034739	0.185112	0.067128	1.000000	3.000000	0.178923
Josd2	Rfx7	0.999471	1.000000	0.992560	0.034754	0.185153	0.067156	1.000000	3.000000	0.193394
Kmt2c	Zfp580	0.999470	1.000000	0.992563	0.034769	0.185235	0.067185	1.000000	3.000000	0.189202
Nxt2	Zfp513	0.999470	1.000000	0.992567	0.034784	0.185235	0.067213	1.000000	3.000000	0.203664
Slc25a36	Irf4	0.999470	1.000000	0.992570	0.034800	0.185276	0.067242	1.000000	3.000000	0.193129
Sec61a1	Gabpa	0.999469	1.000000	0.992573	0.034815	0.185317	0.067271	1.000000	3.000000	0.183849
D730003I15Rik	Bhlhe40	0.999469	1.000000	0.992576	0.034830	0.185358	0.067299	1.000000	3.000000	0.183634
Dnajb11	Ybx1	0.999469	1.000000	0.992580	0.034846	0.185399	0.067328	1.000000	3.000000	0.186882
2010320M18Rik	Trp63	0.999469	1.000000	0.992583	0.034861	0.185481	0.067357	1.000000	3.000000	0.187508
Nip7	Ehf	0.999469	1.000000	0.992586	0.034876	0.185481	0.067385	1.000000	3.000000	0.185357
Tkt	Mtf1	0.999469	1.000000	0.992589	0.034892	0.185523	0.067414	1.000000	3.000000	0.188039
Naf1	Zfp92	0.999468	1.000000	0.992593	0.034907	0.185564	0.067442	1.000000	3.000000	0.203321
Has2	Nfatc4	0.999468	1.000000	0.992596	0.034922	0.185605	0.067471	1.000000	3.000000	0.194955
Pafah1b3	Sf1	0.999468	1.000000	0.992599	0.034938	0.185687	0.067500	1.000000	3.000000	0.209637
Smc1a	Irf3	0.999468	1.000000	0.992602	0.034953	0.185687	0.067528	1.000000	3.000000	0.196200
Bcl11a	Ptf1a	0.999468	1.000000	0.992605	0.034968	0.185728	0.067557	1.000000	3.000000	0.192998
Gng2	Srebf1	0.999467	1.000000	0.992609	0.034984	0.185810	0.067585	1.000000	3.000000	0.194588
AI849053	Foxk1	0.999467	1.000000	0.992612	0.034999	0.185810	0.067614	1.000000	3.000000	0.186285
Rnf167	Erf	0.999467	1.000000	0.992615	0.035014	0.185851	0.067643	1.000000	3.000000	0.198666
Ddit3	Pparg	0.999467	1.000000	0.992618	0.035030	0.185892	0.067671	1.000000	3.000000	0.204654
Osgin2	Barx2	0.999467	1.000000	0.992622	0.035045	0.185933	0.067700	1.000000	3.000000	0.201544
Zfp61	Stat3	0.999467	1.000000	0.992625	0.035060	0.185974	0.067728	1.000000	3.000000	0.195807
Limd1	Bcl6b	0.999467	1.000000	0.992628	0.035076	0.186015	0.067757	1.000000	3.000000	0.193460
Clcn4	Zbtb41	0.999466	1.000000	0.992631	0.035091	0.186055	0.067786	1.000000	3.000000	0.175087
Phip	Zic3	0.999466	1.000000	0.992634	0.035106	0.186096	0.067814	1.000000	3.000000	0.193082
Apex1	Zfp629	0.999466	1.000000	0.992638	0.035122	0.186178	0.067843	1.000000	3.000000	0.190663
Nkrf	Glis2	0.999466	1.000000	0.992641	0.035137	0.186178	0.067871	1.000000	3.000000	0.181977
Lrrc4b	Prdm5	0.999465	1.000000	0.992644	0.035152	0.186219	0.067900	1.000000	3.000000	0.186697
Cd2bp2	Foxo3	0.999465	1.000000	0.992647	0.035168	0.186260	0.067929	1.000000	3.000000	0.201074
Srrd	Atf2	0.999464	1.000000	0.992650	0.035183	0.186301	0.067957	1.000000	3.000000	0.198513
Med20	Tbx1	0.999463	1.000000	0.992653	0.035198	0.186342	0.067986	1.000000	3.000000	0.172641
Hps4	Atf2	0.999463	1.000000	0.992657	0.035214	0.186383	0.068014	1.000000	3.000000	0.192701
Id3	Stat1	0.999463	1.000000	0.992660	0.035229	0.186423	0.068043	1.000000	3.000000	0.188580
Nlgn3	Zfp652	0.999463	1.000000	0.992663	0.035244	0.186464	0.068072	1.000000	3.000000	0.187664
Grik5	Zfp2	0.999463	1.000000	0.992666	0.035260	0.186546	0.068100	1.000000	3.000000	0.185610
Dnajb5	Rfx4	0.999463	1.000000	0.992669	0.035275	0.186546	0.068129	1.000000	3.000000	0.169941
Hist1h4d	Nhlh2	0.999463	1.000000	0.992672	0.035290	0.186628	0.068157	1.000000	3.000000	0.228646
Dkk3	Foxd3	0.999463	1.000000	0.992676	0.035305	0.186628	0.068186	1.000000	3.000000	0.193259
Tmem189	Nr4a2	0.999462	1.000000	0.992679	0.035321	0.186668	0.068214	1.000000	3.000000	0.183935
Tpi1	Thap11	0.999462	1.000000	0.992682	0.035336	0.186750	0.068243	1.000000	3.000000	0.190202
Dmrta2os	Tbp	0.999462	1.000000	0.992685	0.035351	0.186750	0.068272	1.000000	3.000000	0.192570
Xist	Zfp740	0.999461	1.000000	0.992688	0.035367	0.186791	0.068300	1.000000	3.000000	0.202639
P3h3	Smad4	0.999461	1.000000	0.992691	0.035382	0.186832	0.068329	1.000000	3.000000	0.182375
Ggnbp2	Klf9	0.999461	1.000000	0.992694	0.035397	0.186872	0.068357	1.000000	3.000000	0.204043
Nr1d2	Id2	0.999461	1.000000	0.992698	0.035413	0.186913	0.068386	1.000000	3.000000	0.166586
Zic5	Smad5	0.999461	1.000000	0.992701	0.035428	0.186995	0.068415	1.000000	3.000000	0.189035
Dchs1	Egr4	0.999461	1.000000	0.992704	0.035443	0.186995	0.068443	1.000000	3.000000	0.192350
Chm	Nkx6-2	0.999460	1.000000	0.992707	0.035459	0.187035	0.068472	1.000000	3.000000	0.185670
Rsl24d1	Nr2f2	0.999460	1.000000	0.992710	0.035474	0.187076	0.068500	1.000000	3.000000	0.187902
Gnaq	Zfp697	0.999460	1.000000	0.992713	0.035489	0.187117	0.068529	1.000000	3.000000	0.184481
Clstn2	Hsf4	0.999459	1.000000	0.992716	0.035505	0.187198	0.068557	1.000000	3.000000	0.184816
Dazap2	Zfp580	0.999459	1.000000	0.992719	0.035520	0.187198	0.068586	1.000000	3.000000	0.181324
2900076A07Rik	Xbp1	0.999459	1.000000	0.992723	0.035535	0.187279	0.068615	1.000000	3.000000	0.189981
Neurod2	Pou2f2	0.999459	1.000000	0.992726	0.035551	0.187279	0.068643	1.000000	3.000000	0.196657
Dcaf4	Bhlha15	0.999458	1.000000	0.992729	0.035566	0.187320	0.068672	1.000000	3.000000	0.190001
Usf2	Tcf12	0.999458	1.000000	0.992732	0.035581	0.187361	0.068700	1.000000	3.000000	0.228118
Prrc2b	Nkx2-2	0.999458	1.000000	0.992735	0.035597	0.187401	0.068729	1.000000	3.000000	0.194856
Trim27	Foxd2	0.999458	1.000000	0.992738	0.035612	0.187483	0.068757	1.000000	3.000000	0.190941
Tial1	Stat5a	0.999458	1.000000	0.992741	0.035627	0.187483	0.068786	1.000000	3.000000	0.212695
Zic1	Irf3	0.999458	1.000000	0.992744	0.035643	0.187523	0.068815	1.000000	3.000000	0.188867
Taf1d	Bcl6	0.999458	1.000000	0.992747	0.035658	0.187564	0.068843	1.000000	3.000000	0.184149
Ube2g2	Spdef	0.999458	1.000000	0.992751	0.035673	0.187605	0.068872	1.000000	3.000000	0.190782
Slc3a2	Atf6	0.999457	1.000000	0.992754	0.035689	0.187645	0.068900	1.000000	3.000000	0.177296
Phf3	Pou4f2	0.999457	1.000000	0.992757	0.035704	0.187686	0.068929	1.000000	3.000000	0.196200
Ilf3	Bhlhe41	0.999457	1.000000	0.992760	0.035719	0.187726	0.068957	1.000000	3.000000	0.198865
Znrf2	Smad5	0.999457	1.000000	0.992763	0.035735	0.187767	0.068986	1.000000	3.000000	0.178568
Arf6	Zfp553	0.999457	1.000000	0.992766	0.035750	0.187807	0.069014	1.000000	3.000000	0.188008
Ash1l	Ikzf1	0.999457	1.000000	0.992769	0.035765	0.187848	0.069043	1.000000	3.000000	0.164681
Epb41l5	Zfp335	0.999456	1.000000	0.992772	0.035781	0.187929	0.069072	1.000000	3.000000	0.185578
Camk2n1	Gtf2i	0.999456	1.000000	0.992775	0.035796	0.187929	0.069100	1.000000	3.000000	0.185152
Zfp251	Lef1	0.999456	1.000000	0.992778	0.035811	0.187970	0.069129	1.000000	3.000000	0.192967
Tnfrsf19	Foxj3	0.999456	1.000000	0.992781	0.035826	0.188010	0.069157	1.000000	3.000000	0.278737
Anapc4	Sp3	0.999456	1.000000	0.992784	0.035842	0.188051	0.069186	1.000000	3.000000	0.171476
Tbl3	Irf7	0.999455	1.000000	0.992787	0.035857	0.188091	0.069214	1.000000	3.000000	0.195710
Bptf	Ikzf1	0.999455	1.000000	0.992791	0.035872	0.188132	0.069243	1.000000	3.000000	0.185756
Dhx30	Bbx	0.999455	1.000000	0.992794	0.035888	0.188172	0.069271	1.000000	3.000000	0.172204
Nrxn2	Zfp426	0.999455	1.000000	0.992797	0.035903	0.188213	0.069300	1.000000	3.000000	0.190920
Ngfrap1	Zfp641	0.999455	1.000000	0.992800	0.035918	0.188253	0.069329	1.000000	3.000000	0.182072
Dmrta2os	Esr2	0.999455	1.000000	0.992803	0.035934	0.188293	0.069357	1.000000	3.000000	0.184449
Tmem80	Twist1	0.999455	1.000000	0.992806	0.035949	0.188334	0.069386	1.000000	3.000000	0.182479
Pigc	Smad4	0.999454	1.000000	0.992809	0.035964	0.188374	0.069414	1.000000	3.000000	0.183735
Ppp2r3a	Sp6	0.999454	1.000000	0.992812	0.035980	0.188415	0.069443	1.000000	3.000000	0.177546
Rps14	Ikzf5	0.999454	0.000000	0.992392	0.035980	0.188374	0.069442	0.000000	3.000000	0.212867
C130071C03Rik	Irf2	0.999453	1.000000	0.992395	0.035995	0.188415	0.069470	1.000000	3.000000	0.198222
Ephx2	Lhx8	0.999453	0.000000	0.991976	0.035995	0.188375	0.069469	0.000000	3.000000	0.179536
Gns	Snai2	0.999453	1.000000	0.991980	0.036010	0.188415	0.069498	1.000000	3.000000	0.198871
Acyp1	Maf	0.999453	1.000000	0.991983	0.036026	0.188455	0.069526	1.000000	3.000000	0.202913
Dgkq	Sox7	0.999453	1.000000	0.991987	0.036041	0.188496	0.069555	1.000000	3.000000	0.192743
Snrpc	Nr2f2	0.999452	1.000000	0.991990	0.036056	0.188536	0.069583	1.000000	3.000000	0.180230
Chid1	Tbx21	0.999452	1.000000	0.991993	0.036072	0.188577	0.069612	1.000000	3.000000	0.191193
Inafm1	Sp3	0.999452	1.000000	0.991997	0.036087	0.188617	0.069641	1.000000	3.000000	0.187321
Ldha	Nfatc1	0.999452	1.000000	0.992000	0.036102	0.188657	0.069669	1.000000	3.000000	0.206072
Syap1	Zic1	0.999452	1.000000	0.992003	0.036118	0.188738	0.069698	1.000000	3.000000	0.187587
Gm11266	Sox8	0.999452	1.000000	0.992007	0.036133	0.188738	0.069726	1.000000	3.000000	0.189239
Gdpd2	Prdm1	0.999451	1.000000	0.992010	0.036148	0.188778	0.069755	1.000000	3.000000	0.181034
Malat1	Glis2	0.999451	0.000000	0.991593	0.036148	0.188738	0.069754	0.000000	3.000000	0.187113
Zmym1	Bhlhe41	0.999451	1.000000	0.991597	0.036164	0.188779	0.069782	1.000000	3.000000	0.202586
Thumpd3	Fli1	0.999451	1.000000	0.991600	0.036179	0.188819	0.069811	1.000000	3.000000	0.185616
Ndufb7	Nr2f2	0.999451	1.000000	0.991604	0.036194	0.188859	0.069839	1.000000	3.000000	0.193923
Nfkbia	Nfkb2	0.999450	1.000000	0.991607	0.036210	0.188900	0.069868	1.000000	3.000000	0.185909
Cog8	Fli1	0.999450	1.000000	0.991611	0.036225	0.188940	0.069896	1.000000	3.000000	0.193605
Sra1	Ar	0.999450	1.000000	0.991614	0.036240	0.188980	0.069925	1.000000	3.000000	0.183261
Snta1	Olig2	0.999450	1.000000	0.991618	0.036256	0.189021	0.069953	1.000000	3.000000	0.169912
Zfp94	Nanog	0.999449	1.000000	0.991621	0.036271	0.189101	0.069982	1.000000	3.000000	0.180700
Ctu2	Atf2	0.999449	1.000000	0.991625	0.036286	0.189101	0.070010	1.000000	3.000000	0.193065
Stag2	Zfp105	0.999449	1.000000	0.991628	0.036302	0.189141	0.070039	1.000000	3.000000	0.189625
Rab10os	Pou3f1	0.999449	1.000000	0.991632	0.036317	0.189182	0.070068	1.000000	3.000000	0.176416
Nek9	Srf	0.999448	1.000000	0.991635	0.036332	0.189222	0.070096	1.000000	3.000000	0.185389
Trmt1	Zfp46	0.999448	1.000000	0.991639	0.036347	0.189262	0.070125	1.000000	3.000000	0.187861
Lrrc4b	Zfp1	0.999448	1.000000	0.991642	0.036363	0.189343	0.070153	1.000000	3.000000	0.178586
Prr3	Foxj3	0.999448	1.000000	0.991646	0.036378	0.189343	0.070182	1.000000	3.000000	0.197473
Hspbp1	Tfap2b	0.999448	1.000000	0.991649	0.036393	0.189383	0.070210	1.000000	3.000000	0.220760
Cxxc4	Lhx2	0.999447	1.000000	0.991653	0.036409	0.189423	0.070239	1.000000	3.000000	0.185256
Smarce1	Pou3f4	0.999447	1.000000	0.991656	0.036424	0.189463	0.070267	1.000000	3.000000	0.185348
Mrpl4	Esrra	0.999447	1.000000	0.991660	0.036439	0.189503	0.070296	1.000000	3.000000	0.185770
Cic	Plagl2	0.999446	1.000000	0.991663	0.036455	0.189544	0.070324	1.000000	3.000000	0.180316
Cirbp	Nr4a1	0.999446	1.000000	0.991667	0.036470	0.189584	0.070353	1.000000	3.000000	0.186634
Maz	Sp4	0.999446	1.000000	0.991670	0.036485	0.189624	0.070381	1.000000	3.000000	0.191280
Wbscr22	Zfp46	0.999445	1.000000	0.991674	0.036501	0.189664	0.070410	1.000000	3.000000	0.182563
Cnot3	Ybx1	0.999445	1.000000	0.991677	0.036516	0.189704	0.070438	1.000000	3.000000	0.199700
Gm36266	Sall3	0.999445	1.000000	0.991681	0.036531	0.189744	0.070467	1.000000	3.000000	0.186039
Alg13	Myf6	0.999445	1.000000	0.991684	0.036547	0.189785	0.070495	1.000000	3.000000	0.183625
Ctps2	Sp2	0.999444	1.000000	0.991687	0.036562	0.189825	0.070524	1.000000	3.000000	0.169909
Nmi	Stat6	0.999444	1.000000	0.991691	0.036577	0.189865	0.070552	1.000000	3.000000	0.191389
Tmem256	Smarca5	0.999444	1.000000	0.991694	0.036593	0.189905	0.070581	1.000000	3.000000	0.192005
Sdcbp	Foxc1	0.999444	1.000000	0.991698	0.036608	0.189945	0.070609	1.000000	3.000000	0.185467
Wbp5	Klf10	0.999443	1.000000	0.991701	0.036623	0.189985	0.070638	1.000000	3.000000	0.200813
Tmem132b	Smarca5	0.999443	1.000000	0.991705	0.036639	0.190025	0.070666	1.000000	3.000000	0.185372
Ube4b	Bcl6b	0.999443	1.000000	0.991708	0.036654	0.190105	0.070695	1.000000	3.000000	0.186032
Chd3	Gli1	0.999443	1.000000	0.991712	0.036669	0.190105	0.070723	1.000000	3.000000	0.179442
Zic2	Zfp184	0.999443	1.000000	0.991715	0.036685	0.190145	0.070752	1.000000	3.000000	0.190101
Marcksl1	Ets1	0.999443	1.000000	0.991718	0.036700	0.190185	0.070781	1.000000	3.000000	0.196753
Tmem132b	Zfp1	0.999442	1.000000	0.991722	0.036715	0.190226	0.070809	1.000000	3.000000	0.199187
Chd1	Dmrt1	0.999442	1.000000	0.991725	0.036731	0.190266	0.070838	1.000000	3.000000	0.189493
Maz	Zfp641	0.999442	1.000000	0.991729	0.036746	0.190306	0.070866	1.000000	3.000000	0.176972
Dpcd	Maf	0.999442	1.000000	0.991732	0.036761	0.190386	0.070895	1.000000	3.000000	0.186758
Tsnax	Elk1	0.999442	1.000000	0.991736	0.036777	0.190386	0.070923	1.000000	3.000000	0.177143
Clcn6	Mitf	0.999442	1.000000	0.991739	0.036792	0.190466	0.070952	1.000000	3.000000	0.193462
Atf3	Bhlhe40	0.999442	1.000000	0.991742	0.036807	0.190466	0.070980	1.000000	3.000000	0.178979
Zic5	Sox8	0.999441	1.000000	0.991746	0.036823	0.190506	0.071009	1.000000	3.000000	0.179760
Map4k4	Fxr1	0.999441	1.000000	0.991749	0.036838	0.190546	0.071037	1.000000	3.000000	0.188510
Myo6	Klf9	0.999441	1.000000	0.991753	0.036853	0.190586	0.071066	1.000000	3.000000	0.184302
Desi2	Thap11	0.999441	1.000000	0.991756	0.036868	0.190665	0.071094	1.000000	3.000000	0.168189
Nanos3	Zfpm1	0.999441	1.000000	0.991759	0.036884	0.190665	0.071123	1.000000	3.000000	0.184579
Malsu1	Nfya	0.999441	1.000000	0.991763	0.036899	0.190705	0.071151	1.000000	3.000000	0.196636
Pdzrn3	Zfp105	0.999440	1.000000	0.991766	0.036914	0.190745	0.071180	1.000000	3.000000	0.179439
Micu3	Tcf3	0.999440	1.000000	0.991770	0.036930	0.190825	0.071208	1.000000	3.000000	0.181370
Ahi1	Hbp1	0.999440	1.000000	0.991773	0.036945	0.190825	0.071237	1.000000	3.000000	0.207271
Dvl2	Usf2	0.999440	1.000000	0.991776	0.036960	0.190865	0.071265	1.000000	3.000000	0.193267
Mfge8	Zbtb18	0.999440	1.000000	0.991780	0.036976	0.190905	0.071294	1.000000	3.000000	0.182032
Fosb	Tbp	0.999440	1.000000	0.991783	0.036991	0.190945	0.071322	1.000000	3.000000	0.182981
Hsph1	Hsf2	0.999440	1.000000	0.991786	0.037006	0.190985	0.071350	1.000000	3.000000	0.180685
Fam181b	Nfat5	0.999439	1.000000	0.991790	0.037022	0.191025	0.071379	1.000000	3.000000	0.207860
Mplkip	Zfp629	0.999439	1.000000	0.991793	0.037037	0.191064	0.071407	1.000000	3.000000	0.183436
Trim8	Neurog2	0.999439	1.000000	0.991797	0.037052	0.191104	0.071436	1.000000	3.000000	0.176897
Ubxn4	Rbfox2	0.999438	1.000000	0.991800	0.037068	0.191144	0.071464	1.000000	3.000000	0.186393
Smad1	Zfp579	0.999437	1.000000	0.991803	0.037083	0.191184	0.071493	1.000000	3.000000	0.178705
Gria2	Pou3f3	0.999437	1.000000	0.991807	0.037098	0.191264	0.071521	1.000000	3.000000	0.191416
Pantr1	Foxp1	0.999437	1.000000	0.991810	0.037114	0.191264	0.071550	1.000000	3.000000	0.191629
Dclk2	Zbtb14	0.999437	1.000000	0.991813	0.037129	0.191304	0.071578	1.000000	3.000000	0.178623
Calcoco1	Thap11	0.999437	1.000000	0.991817	0.037144	0.191343	0.071607	1.000000	3.000000	0.174050
Eif2b4	Rarg	0.999437	1.000000	0.991820	0.037160	0.191383	0.071635	1.000000	3.000000	0.195002
Osbp	Meis1	0.999437	1.000000	0.991823	0.037175	0.191423	0.071664	1.000000	3.000000	0.203134
Dbi	Cdc5l	0.999437	0.000000	0.991418	0.037175	0.191383	0.071663	0.000000	3.000000	0.192909
Kif2a	Zfp335	0.999437	1.000000	0.991422	0.037190	0.191423	0.071691	1.000000	3.000000	0.184236
Mark4	Patz1	0.999436	1.000000	0.991425	0.037206	0.191463	0.071720	1.000000	3.000000	0.159943
Bax	Bhlhe40	0.999436	1.000000	0.991429	0.037221	0.191503	0.071748	1.000000	3.000000	0.209644
Ccdc107	Pou3f4	0.999436	1.000000	0.991432	0.037236	0.191582	0.071777	1.000000	3.000000	0.190774
Fam195a	Nr5a2	0.999436	1.000000	0.991436	0.037252	0.191582	0.071805	1.000000	3.000000	0.185303
Zfhx2os	Alx4	0.999436	1.000000	0.991439	0.037267	0.191622	0.071834	1.000000	3.000000	0.186698
Pxn	Sox21	0.999435	1.000000	0.991443	0.037282	0.191741	0.071862	1.000000	3.000000	0.183408
Strn3	Plagl1	0.999435	1.000000	0.991446	0.037298	0.191741	0.071891	1.000000	3.000000	0.207058
Myl6	Foxk1	0.999435	1.000000	0.991450	0.037313	0.191741	0.071919	1.000000	3.000000	0.197448
Ndufb7	Esr1	0.999435	1.000000	0.991453	0.037328	0.191860	0.071948	1.000000	3.000000	0.170318
Npepps	Klf9	0.999435	1.000000	0.991456	0.037344	0.191860	0.071976	1.000000	3.000000	0.191363
Zcchc6	Etv1	0.999435	1.000000	0.991460	0.037359	0.191860	0.072004	1.000000	3.000000	0.191509
Usp46	Zfp784	0.999435	1.000000	0.991463	0.037374	0.191900	0.072033	1.000000	3.000000	0.170583
Gtpbp4	Gabpb1	0.999435	1.000000	0.991467	0.037389	0.191940	0.072061	1.000000	3.000000	0.191563
Egr1	Gzf1	0.999435	0.000000	0.991064	0.037389	0.191900	0.072060	0.000000	3.000000	0.175622
Tmem42	Zfp2	0.999434	1.000000	0.991068	0.037405	0.192019	0.072089	1.000000	3.000000	0.188820
Apc2	Irf4	0.999434	1.000000	0.991071	0.037420	0.192019	0.072117	1.000000	3.000000	0.178654
Swsap1	Hlf	0.999434	1.000000	0.991075	0.037435	0.192019	0.072146	1.000000	3.000000	0.182235
Sod2	Pou3f1	0.999434	1.000000	0.991079	0.037451	0.192059	0.072174	1.000000	3.000000	0.176422
Irf2bp1	Adnp2	0.999433	1.000000	0.991082	0.037466	0.192099	0.072203	1.000000	3.000000	0.190236
Sept11	Pax4	0.999433	1.000000	0.991086	0.037481	0.192138	0.072231	1.000000	3.000000	0.187228
Josd1	Hoxc9	0.999433	0.000000	0.990684	0.037481	0.192099	0.072230	0.000000	-3.000000	0.186646
Cryz	Pou3f1	0.999433	1.000000	0.990688	0.037497	0.192138	0.072259	1.000000	3.000000	0.186491
Dbi	Mafk	0.999433	0.000000	0.990287	0.037497	0.192099	0.072257	0.000000	-3.000000	0.172667
Gtpbp4	Zfp583	0.999432	1.000000	0.990291	0.037512	0.192139	0.072286	1.000000	3.000000	0.188098
Wtap	Pou3f1	0.999432	1.000000	0.990295	0.037527	0.192178	0.072314	1.000000	3.000000	0.182920
Cops7a	Fli1	0.999432	1.000000	0.990299	0.037543	0.192258	0.072343	1.000000	3.000000	0.181667
Polr2d	Foxp3	0.999432	1.000000	0.990303	0.037558	0.192258	0.072371	1.000000	3.000000	0.190335
Nrbp1	Esr2	0.999432	1.000000	0.990307	0.037573	0.192297	0.072400	1.000000	3.000000	0.185691
Hectd2	Nr4a1	0.999431	1.000000	0.990311	0.037589	0.192337	0.072428	1.000000	3.000000	0.162896
1110004F10Rik	Irf3	0.999431	1.000000	0.990315	0.037604	0.192376	0.072457	1.000000	3.000000	0.178818
Fbxl15	Ebf4	0.999431	1.000000	0.990319	0.037619	0.192456	0.072485	1.000000	3.000000	0.185464
Tmem150c	Pou6f1	0.999431	1.000000	0.990323	0.037635	0.192456	0.072514	1.000000	3.000000	0.190382
Naf1	Srebf2	0.999431	1.000000	0.990326	0.037650	0.192495	0.072542	1.000000	3.000000	0.188104
Zmym6	Sox11	0.999431	1.000000	0.990330	0.037665	0.192535	0.072571	1.000000	3.000000	0.177028
Ebag9	Dmrt1	0.999431	1.000000	0.990334	0.037681	0.192574	0.072599	1.000000	3.000000	0.189247
Hexim1	Zfp652	0.999430	1.000000	0.990338	0.037696	0.192614	0.072627	1.000000	3.000000	0.186607
Tmem121	Aebp2	0.999430	1.000000	0.990342	0.037711	0.192653	0.072656	1.000000	3.000000	0.178092
Naf1	Zic2	0.999430	1.000000	0.990346	0.037727	0.192693	0.072684	1.000000	3.000000	0.194322
Slc25a4	Alx1	0.999430	1.000000	0.990350	0.037742	0.192732	0.072713	1.000000	3.000000	0.229107
Snrpc	Creb1	0.999430	1.000000	0.990354	0.037757	0.192772	0.072741	1.000000	3.000000	0.172197
Zfp605	Tcf12	0.999430	1.000000	0.990358	0.037773	0.192851	0.072770	1.000000	3.000000	0.197221
Sfpq	Srf	0.999430	1.000000	0.990361	0.037788	0.192851	0.072798	1.000000	3.000000	0.198681
Nup62	Rel	0.999429	1.000000	0.990365	0.037803	0.192890	0.072827	1.000000	3.000000	0.184406
Ring1	Rarg	0.999429	1.000000	0.990369	0.037819	0.192930	0.072855	1.000000	3.000000	0.180947
Ssbp2	Myf6	0.999429	1.000000	0.990373	0.037834	0.192969	0.072883	1.000000	3.000000	0.178335
Gm11266	Foxp3	0.999429	1.000000	0.990377	0.037849	0.193048	0.072912	1.000000	3.000000	0.199879
Sox2	Zfp583	0.999429	1.000000	0.990381	0.037865	0.193048	0.072940	1.000000	3.000000	0.173518
Tmem259	Rxrb	0.999428	1.000000	0.990385	0.037880	0.193088	0.072969	1.000000	3.000000	0.180690
Tbc1d24	Zfp37	0.999428	1.000000	0.990388	0.037895	0.193127	0.072997	1.000000	3.000000	0.173879
Fyco1	Trp63	0.999427	1.000000	0.990392	0.037910	0.193167	0.073026	1.000000	3.000000	0.185953
Npas3	Esr1	0.999427	1.000000	0.990396	0.037926	0.193245	0.073054	1.000000	3.000000	0.181313
Pdzrn3	Foxo1	0.999427	1.000000	0.990400	0.037941	0.193245	0.073083	1.000000	3.000000	0.172845
Hnrnpul1	Nkx2-2	0.999427	1.000000	0.990404	0.037956	0.193324	0.073111	1.000000	3.000000	0.169610
Mark4	Klf10	0.999427	1.000000	0.990408	0.037972	0.193324	0.073139	1.000000	3.000000	0.183056
Kdm6b	Elf5	0.999426	1.000000	0.990412	0.037987	0.193364	0.073168	1.000000	3.000000	0.178749
BC017643	Pcbp1	0.999426	1.000000	0.990415	0.038002	0.193403	0.073196	1.000000	3.000000	0.180954
Tmed4	Atf6	0.999425	1.000000	0.990419	0.038018	0.193482	0.073225	1.000000	3.000000	0.177246
Trmt61a	Snai1	0.999425	1.000000	0.990423	0.038033	0.193482	0.073253	1.000000	3.000000	0.178227
Pigx	Elk3	0.999424	1.000000	0.990427	0.038048	0.193521	0.073282	1.000000	3.000000	0.179900
Cpsf2	Usf1	0.999424	1.000000	0.990431	0.038064	0.193560	0.073310	1.000000	3.000000	0.162242
Lix1l	Pbx1	0.999424	1.000000	0.990434	0.038079	0.193600	0.073338	1.000000	3.000000	0.173447
Ssbp2	Gtf2i	0.999424	1.000000	0.990438	0.038094	0.193639	0.073367	1.000000	3.000000	0.186327
Clcn6	Usf2	0.999424	1.000000	0.990442	0.038110	0.193678	0.073395	1.000000	3.000000	0.191774
Rab10os	Elk3	0.999424	1.000000	0.990446	0.038125	0.193718	0.073424	1.000000	3.000000	0.185069
Lrrc4b	Zbtb33	0.999423	1.000000	0.990450	0.038140	0.193796	0.073452	1.000000	3.000000	0.185147
Wwc2	Tead1	0.999423	1.000000	0.990453	0.038156	0.193796	0.073481	1.000000	3.000000	0.178670
Abhd10	Nkx6-2	0.999423	1.000000	0.990457	0.038171	0.193836	0.073509	1.000000	3.000000	0.193514
Sik2	Klf14	0.999423	1.000000	0.990461	0.038186	0.193875	0.073537	1.000000	3.000000	0.177138
Tanc2	Cebpb	0.999423	1.000000	0.990465	0.038202	0.193914	0.073566	1.000000	3.000000	0.177972
Dpm3	Nfat5	0.999423	1.000000	0.990469	0.038217	0.193954	0.073594	1.000000	3.000000	0.190177
D730003I15Rik	Usf2	0.999422	1.000000	0.990472	0.038232	0.193993	0.073623	1.000000	3.000000	0.178500
Traf3	E2f2	0.999422	1.000000	0.990476	0.038248	0.194032	0.073651	1.000000	3.000000	0.175604
Cxxc1	Sall2	0.999421	1.000000	0.990480	0.038263	0.194071	0.073680	1.000000	3.000000	0.173753
Trim41	Barx2	0.999421	1.000000	0.990484	0.038278	0.194150	0.073708	1.000000	3.000000	0.168713
Notch1	Zfp652	0.999421	1.000000	0.990488	0.038294	0.194150	0.073736	1.000000	3.000000	0.178287
AI480526	Tead2	0.999421	1.000000	0.990491	0.038309	0.194189	0.073765	1.000000	3.000000	0.181453
Lamp1	Usf1	0.999421	1.000000	0.990495	0.038324	0.194228	0.073793	1.000000	3.000000	0.189511
Atp6v1a	Nfkb2	0.999421	1.000000	0.990499	0.038340	0.194267	0.073822	1.000000	3.000000	0.182871
A930004D18Rik	Zik1	0.999421	1.000000	0.990503	0.038355	0.194307	0.073850	1.000000	3.000000	0.177876
Hddc2	Sp3	0.999421	1.000000	0.990506	0.038370	0.194346	0.073878	1.000000	3.000000	0.176578
Ahcyl2	Maf	0.999420	1.000000	0.990510	0.038386	0.194385	0.073907	1.000000	3.000000	0.182203
Bsg	Zfp513	0.999420	1.000000	0.990514	0.038401	0.194424	0.073935	1.000000	3.000000	0.181078
Unk	Nfe2l3	0.999420	1.000000	0.990518	0.038416	0.194463	0.073964	1.000000	3.000000	0.176385
Adgrl2	Foxj2	0.999420	1.000000	0.990521	0.038431	0.194542	0.073992	1.000000	3.000000	0.199839
Dda1	Nr2f2	0.999420	1.000000	0.990525	0.038447	0.194542	0.074021	1.000000	3.000000	0.205279
Cald1	Nr2c2	0.999419	1.000000	0.990529	0.038462	0.194581	0.074049	1.000000	3.000000	0.177432
Slirp	Zfp516	0.999419	1.000000	0.990533	0.038477	0.194620	0.074077	1.000000	3.000000	0.173275
Chordc1	Zbtb20	0.999419	1.000000	0.990536	0.038493	0.194659	0.074106	1.000000	3.000000	0.170855
Pantr1	Zfp641	0.999419	1.000000	0.990540	0.038508	0.194737	0.074134	1.000000	3.000000	0.169844
Nfic	Zfp526	0.999419	1.000000	0.990544	0.038523	0.194737	0.074163	1.000000	3.000000	0.180207
Nespas	Dmrta1	0.999418	1.000000	0.990547	0.038539	0.194776	0.074191	1.000000	3.000000	0.163554
Hspbp1	Sp4	0.999418	1.000000	0.990551	0.038554	0.194816	0.074219	1.000000	3.000000	0.175384
Vapb	Maf	0.999417	1.000000	0.990555	0.038569	0.194894	0.074248	1.000000	3.000000	0.177446
Bptf	Klf10	0.999417	1.000000	0.990559	0.038585	0.194894	0.074276	1.000000	3.000000	0.207820
Cxxc4	Lhx1	0.999416	1.000000	0.990562	0.038600	0.194933	0.074305	1.000000	3.000000	0.186434
Ppp2r2a	Irf9	0.999416	1.000000	0.990566	0.038615	0.194972	0.074333	1.000000	3.000000	0.262851
Zcchc18	Foxj1	0.999416	1.000000	0.990570	0.038631	0.195011	0.074361	1.000000	3.000000	0.180899
Maz	Zfp740	0.999416	1.000000	0.990573	0.038646	0.195089	0.074390	1.000000	3.000000	0.176021
Nudt3	Sox8	0.999416	1.000000	0.990577	0.038661	0.195089	0.074418	1.000000	3.000000	0.175458
Prpf6	Zeb1	0.999415	1.000000	0.990581	0.038677	0.195128	0.074447	1.000000	3.000000	0.191625
Tmem80	Bhlhe40	0.999415	1.000000	0.990585	0.038692	0.195167	0.074475	1.000000	3.000000	0.180537
Lamp1	Srebf1	0.999415	1.000000	0.990588	0.038707	0.195206	0.074503	1.000000	3.000000	0.169052
Pou3f3	Pou2f2	0.999415	1.000000	0.990592	0.038723	0.195284	0.074532	1.000000	3.000000	0.193410
Topors	Ikzf1	0.999415	1.000000	0.990596	0.038738	0.195284	0.074560	1.000000	3.000000	0.191487
Enah	Zfp91	0.999415	1.000000	0.990599	0.038753	0.195323	0.074589	1.000000	3.000000	0.175317
Fam168b	Zbtb20	0.999414	1.000000	0.990603	0.038769	0.195362	0.074617	1.000000	3.000000	0.186567
Ptprs	Tal1	0.999414	1.000000	0.990607	0.038784	0.195401	0.074645	1.000000	3.000000	0.182444
Gfer	E2f6	0.999414	1.000000	0.990610	0.038799	0.195440	0.074674	1.000000	3.000000	0.177598
Txndc16	Zfp507	0.999414	1.000000	0.990614	0.038815	0.195479	0.074702	1.000000	3.000000	0.182984
Fam96a	Sox18	0.999413	1.000000	0.990618	0.038830	0.195518	0.074731	1.000000	3.000000	0.180698
Prokr1	Pou2af1	0.999413	1.000000	0.990621	0.038845	0.195596	0.074759	1.000000	3.000000	0.180544
Arid5b	Mef2a	0.999413	1.000000	0.990625	0.038861	0.195596	0.074787	1.000000	3.000000	0.184011
Sp5	Scrt2	0.999413	1.000000	0.990629	0.038876	0.195635	0.074816	1.000000	3.000000	0.198676
Stmn4	Vsx1	0.999412	1.000000	0.990632	0.038891	0.195674	0.074844	0.000000	3.000000	0.183550
Nabp2	Gli2	0.999412	1.000000	0.990636	0.038907	0.195713	0.074872	1.000000	3.000000	0.179932
Hspe1	Hsf1	0.999412	1.000000	0.990640	0.038922	0.195752	0.074901	1.000000	3.000000	0.185800
Igf2r	Usf2	0.999412	1.000000	0.990643	0.038937	0.195790	0.074929	1.000000	3.000000	0.185579
Usp28	Zfp654	0.999411	1.000000	0.990647	0.038952	0.195829	0.074958	1.000000	3.000000	0.179896
Tulp4	Gli1	0.999411	1.000000	0.990651	0.038968	0.195868	0.074986	1.000000	3.000000	0.172545
Syap1	Rreb1	0.999411	1.000000	0.990654	0.038983	0.195907	0.075014	1.000000	3.000000	0.166953
Phip	Zbtb14	0.999411	1.000000	0.990658	0.038998	0.195946	0.075043	1.000000	3.000000	0.186399
Stoml2	Rfx3	0.999410	1.000000	0.990661	0.039014	0.195985	0.075071	1.000000	3.000000	0.157473
Ctbp2	Ascl2	0.999410	1.000000	0.990665	0.039029	0.196024	0.075100	1.000000	3.000000	0.188868
Cystm1	Ehf	0.999410	1.000000	0.990669	0.039044	0.196063	0.075128	1.000000	3.000000	0.182515
Rpl41	Zfp143	0.999410	1.000000	0.990672	0.039060	0.196101	0.075156	1.000000	3.000000	0.169357
Fiz1	Ahr	0.999410	1.000000	0.990676	0.039075	0.196140	0.075185	1.000000	3.000000	0.175257
Hsp90ab1	Hsf1	0.999409	1.000000	0.990680	0.039090	0.196179	0.075213	1.000000	3.000000	0.174509
Erf	Plagl2	0.999409	1.000000	0.990683	0.039106	0.196218	0.075241	1.000000	3.000000	0.176621
Cipc	Gata6	0.999409	1.000000	0.990687	0.039121	0.196257	0.075270	1.000000	3.000000	0.159477
Lmnb2	Zkscan1	0.999408	1.000000	0.990690	0.039136	0.196334	0.075298	1.000000	3.000000	0.159529
Akap11	Usf1	0.999408	1.000000	0.990694	0.039152	0.196334	0.075327	1.000000	3.000000	0.172643
Zcrb1	Carf	0.999408	1.000000	0.990698	0.039167	0.196373	0.075355	1.000000	3.000000	0.198620
Camk2n1	Rara	0.999407	1.000000	0.990701	0.039182	0.196412	0.075383	1.000000	3.000000	0.177114
Dad1	Mafb	0.999407	0.000000	0.990318	0.039182	0.196373	0.075382	0.000000	-3.000000	0.177613
Gnb1	Rxra	0.999407	1.000000	0.990321	0.039198	0.196451	0.075411	1.000000	3.000000	0.186311
Setd1b	Irf2	0.999407	1.000000	0.990325	0.039213	0.196451	0.075439	1.000000	3.000000	0.171117
Rer1	Gabpb1	0.999406	1.000000	0.990329	0.039228	0.196528	0.075467	1.000000	3.000000	0.167557
Suz12	Zfp579	0.999406	1.000000	0.990333	0.039244	0.196528	0.075496	1.000000	3.000000	0.172432
Tm2d1	Zeb1	0.999406	1.000000	0.990336	0.039259	0.196567	0.075524	1.000000	3.000000	0.168210
Junb	Ahr	0.999406	1.000000	0.990340	0.039274	0.196606	0.075552	1.000000	3.000000	0.178935
1110002L01Rik	Irf7	0.999406	1.000000	0.990344	0.039290	0.196722	0.075581	1.000000	3.000000	0.167129
Tmod2	Bhlha15	0.999406	1.000000	0.990347	0.039305	0.196722	0.075609	1.000000	3.000000	0.171590
Syngr1	Barx2	0.999406	1.000000	0.990351	0.039320	0.196722	0.075637	1.000000	3.000000	0.165054
Myl6	Foxc1	0.999405	1.000000	0.990355	0.039336	0.196761	0.075666	1.000000	3.000000	0.189599
Nab1	Zfp697	0.999405	1.000000	0.990359	0.039351	0.196800	0.075694	1.000000	3.000000	0.170154
Habp4	Foxd1	0.999405	1.000000	0.990362	0.039366	0.196838	0.075723	1.000000	3.000000	0.190124
Tmem80	Ascl1	0.999404	1.000000	0.990366	0.039382	0.196877	0.075751	1.000000	3.000000	0.177303
Ngrn	Elf4	0.999404	1.000000	0.990370	0.039397	0.196916	0.075779	1.000000	3.000000	0.164556
Arrdc3	Nfil3	0.999404	1.000000	0.990374	0.039412	0.196954	0.075808	1.000000	3.000000	0.172679
Nr2e1	Zfp426	0.999404	1.000000	0.990377	0.039428	0.196993	0.075836	1.000000	3.000000	0.168959
Vta1	Gtf2i	0.999404	1.000000	0.990381	0.039443	0.197032	0.075864	1.000000	3.000000	0.185659
Fam134a	Scrt2	0.999404	1.000000	0.990385	0.039458	0.197109	0.075893	1.000000	3.000000	0.181668
Tango2	Nfkb1	0.999404	1.000000	0.990388	0.039473	0.197109	0.075921	1.000000	3.000000	0.171400
Zic1	Mecom	0.999403	1.000000	0.990392	0.039489	0.197148	0.075949	1.000000	3.000000	0.207811
Lamp1	Myc	0.999402	1.000000	0.990396	0.039504	0.197186	0.075978	1.000000	3.000000	0.165828
Atp1a1	Aebp2	0.999402	1.000000	0.990399	0.039519	0.197225	0.076006	1.000000	3.000000	0.183382
Mcrs1	Zfp1	0.999402	1.000000	0.990403	0.039535	0.197263	0.076034	1.000000	3.000000	0.167300
Snx3	Zfp3	0.999402	1.000000	0.990407	0.039550	0.197302	0.076063	1.000000	3.000000	0.179844
H2-D1	Trp53	0.999401	1.000000	0.990410	0.039565	0.197341	0.076091	1.000000	3.000000	0.178829
Zfyve21	Nfyc	0.999401	1.000000	0.990414	0.039581	0.197379	0.076119	1.000000	3.000000	0.160105
Nr1h2	Gabpa	0.999401	1.000000	0.990418	0.039596	0.197418	0.076148	1.000000	3.000000	0.172965
Gar1	Etv1	0.999400	1.000000	0.990421	0.039611	0.197456	0.076176	1.000000	3.000000	0.185580
Zfp579	Ahr	0.999400	1.000000	0.990425	0.039627	0.197495	0.076205	1.000000	3.000000	0.164258
Plxnb1	Dmrt2	0.999400	1.000000	0.990429	0.039642	0.197534	0.076233	1.000000	3.000000	0.172191
Map4k5	Sall2	0.999400	1.000000	0.990432	0.039657	0.197611	0.076261	1.000000	3.000000	0.175124
Smim10l1	Nfil3	0.999400	1.000000	0.990436	0.039673	0.197611	0.076290	1.000000	3.000000	0.191556
Fam69b	Hif1a	0.999399	1.000000	0.990440	0.039688	0.197649	0.076318	1.000000	3.000000	0.185144
Cxxc4	Shox2	0.999399	1.000000	0.990443	0.039703	0.197688	0.076346	1.000000	3.000000	0.169837
Rfc2	Foxj1	0.999399	1.000000	0.990447	0.039719	0.197726	0.076375	1.000000	3.000000	0.164231
Wbp5	Zfp574	0.999399	1.000000	0.990451	0.039734	0.197765	0.076403	1.000000	3.000000	0.167614
Sorcs2	Pgr	0.999399	1.000000	0.990454	0.039749	0.197803	0.076431	1.000000	3.000000	0.175672
Ctps2	Zfp575	0.999399	1.000000	0.990458	0.039765	0.197842	0.076460	1.000000	3.000000	0.173257
Ube2l3	Neurog2	0.999398	1.000000	0.990462	0.039780	0.197880	0.076488	1.000000	3.000000	0.188955
Tial1	Stat3	0.999398	1.000000	0.990465	0.039795	0.197919	0.076516	1.000000	3.000000	0.183124
Zcchc6	Zbtb7b	0.999398	1.000000	0.990469	0.039811	0.197957	0.076545	1.000000	3.000000	0.167974
Nmd3	Mafb	0.999398	1.000000	0.990473	0.039826	0.197996	0.076573	1.000000	3.000000	0.173220
Dach1	Osr1	0.999397	1.000000	0.990476	0.039841	0.198034	0.076601	1.000000	3.000000	0.174262
Orc4	Ebf4	0.999397	1.000000	0.990480	0.039857	0.198073	0.076630	1.000000	3.000000	0.166084
Sirt4	Pou2af1	0.999397	1.000000	0.990483	0.039872	0.198111	0.076658	1.000000	3.000000	0.169519
Nfix	Nhlh1	0.999396	1.000000	0.990487	0.039887	0.198149	0.076686	1.000000	3.000000	0.183368
Gsk3a	Patz1	0.999396	1.000000	0.990491	0.039903	0.198188	0.076715	1.000000	3.000000	0.175749
Syp	Atf3	0.999396	1.000000	0.990494	0.039918	0.198226	0.076743	1.000000	3.000000	0.164024
Rps25	Peg3	0.999396	1.000000	0.990498	0.039933	0.198303	0.076771	1.000000	3.000000	0.174562
Gnai2	Rbfox2	0.999396	1.000000	0.990502	0.039949	0.198303	0.076800	1.000000	3.000000	0.187453
Il11ra1	Scrt2	0.999395	1.000000	0.990505	0.039964	0.198342	0.076828	1.000000	3.000000	0.173376
Syncrip	Klf2	0.999395	1.000000	0.990509	0.039979	0.198380	0.076856	1.000000	3.000000	0.181410
Slc44a1	Carf	0.999395	1.000000	0.990512	0.039994	0.198418	0.076885	1.000000	3.000000	0.173147
Tada2b	Zfp280d	0.999394	1.000000	0.990516	0.040010	0.198457	0.076913	1.000000	3.000000	0.165608
Mcm3	Nono	0.999394	1.000000	0.990520	0.040025	0.198495	0.076941	1.000000	3.000000	0.174587
Sepn1	Zfp335	0.999394	1.000000	0.990523	0.040040	0.198533	0.076970	1.000000	3.000000	0.182030
Sfr1	Plagl1	0.999394	1.000000	0.990527	0.040056	0.198610	0.076998	1.000000	3.000000	0.173881
Dnlz	Ascl1	0.999394	1.000000	0.990530	0.040071	0.198610	0.077026	1.000000	3.000000	0.180073
Rcor1	Zfp426	0.999394	1.000000	0.990534	0.040086	0.198649	0.077054	1.000000	3.000000	0.193401
Pdzrn3	Foxc1	0.999393	1.000000	0.990537	0.040102	0.198687	0.077083	1.000000	3.000000	0.168030
Epn1	Fli1	0.999392	1.000000	0.990541	0.040117	0.198725	0.077111	1.000000	3.000000	0.185643
Srm	Usf1	0.999392	1.000000	0.990545	0.040132	0.198764	0.077139	1.000000	3.000000	0.186344
Smdt1	Stat5b	0.999392	1.000000	0.990548	0.040148	0.198802	0.077168	1.000000	3.000000	0.164404
Gnao1	Tcfl5	0.999392	1.000000	0.990552	0.040163	0.198840	0.077196	1.000000	3.000000	0.174618
Atn1-1	Zfp553	0.999392	1.000000	0.990555	0.040178	0.198878	0.077224	1.000000	3.000000	0.173546
Grcc10	Zbtb33	0.999391	1.000000	0.990559	0.040194	0.198917	0.077253	1.000000	3.000000	0.177737
Chpt1	Zic2	0.999391	1.000000	0.990562	0.040209	0.198955	0.077281	1.000000	3.000000	0.160677
Tox3	Bcl6b	0.999391	1.000000	0.990566	0.040224	0.198993	0.077309	1.000000	3.000000	0.149795
Nup62	Zfp287	0.999390	1.000000	0.990570	0.040240	0.199032	0.077338	1.000000	3.000000	0.174959
Nkain4	Foxc1	0.999390	1.000000	0.990573	0.040255	0.199070	0.077366	1.000000	3.000000	0.169112
Pias2	Smad1	0.999390	1.000000	0.990577	0.040270	0.199108	0.077394	1.000000	3.000000	0.180084
Bcl9	Zfp426	0.999389	1.000000	0.990580	0.040286	0.199146	0.077423	1.000000	3.000000	0.172297
Brsk1	Glis2	0.999389	1.000000	0.990584	0.040301	0.199185	0.077451	1.000000	3.000000	0.167646
Lamp1	Mitf	0.999389	1.000000	0.990587	0.040316	0.199223	0.077479	1.000000	3.000000	0.171738
Sepn1	Smad2	0.999388	1.000000	0.990591	0.040332	0.199261	0.077508	1.000000	3.000000	0.169170
Cnot3	Nfyc	0.999388	1.000000	0.990594	0.040347	0.199299	0.077536	1.000000	3.000000	0.173475
Mark3	Tfap2b	0.999387	1.000000	0.990598	0.040362	0.199337	0.077564	1.000000	3.000000	0.178044
Zfp275	Nfkb1	0.999387	1.000000	0.990602	0.040378	0.199376	0.077592	1.000000	3.000000	0.172216
Foxn3	Nkx6-1	0.999386	1.000000	0.990605	0.040393	0.199414	0.077621	1.000000	3.000000	0.175506
Dctn3	Nkx6-1	0.999386	1.000000	0.990609	0.040408	0.199452	0.077649	1.000000	3.000000	0.170328
Trrap	Dmrtb1	0.999386	1.000000	0.990612	0.040424	0.199490	0.077677	1.000000	3.000000	0.175719
Sik3	Xbp1	0.999385	1.000000	0.990616	0.040439	0.199528	0.077706	1.000000	3.000000	0.168442
Eif4e	Ap1g1	0.999385	1.000000	0.990619	0.040454	0.199567	0.077734	1.000000	3.000000	0.166460
Abhd8	Nr2f2	0.999385	1.000000	0.990623	0.040470	0.199605	0.077762	1.000000	3.000000	0.170872
Csf2ra	Nr2f2	0.999384	1.000000	0.990626	0.040485	0.199681	0.077791	1.000000	3.000000	0.167421
Dkc1	Ptf1a	0.999384	1.000000	0.990630	0.040500	0.199681	0.077819	1.000000	3.000000	0.172952
Utp3	Irf4	0.999384	1.000000	0.990633	0.040515	0.199719	0.077847	1.000000	3.000000	0.173588
Tnrc18	Sox21	0.999384	1.000000	0.990637	0.040531	0.199757	0.077875	1.000000	3.000000	0.176910
Arid5b	Irf4	0.999384	1.000000	0.990640	0.040546	0.199795	0.077904	1.000000	3.000000	0.170035
Elp5	Zfp575	0.999383	1.000000	0.990644	0.040561	0.199834	0.077932	1.000000	3.000000	0.171745
Vps37b	Atf4	0.999383	1.000000	0.990647	0.040577	0.199872	0.077960	1.000000	3.000000	0.171908
Zfp30	Zfp536	0.999382	1.000000	0.990651	0.040592	0.199910	0.077989	1.000000	3.000000	0.161264
Ubqln2	Zfp641	0.999382	1.000000	0.990654	0.040607	0.199948	0.078017	1.000000	3.000000	0.167428
Il18	Mef2a	0.999381	1.000000	0.990658	0.040623	0.199986	0.078045	1.000000	3.000000	0.170320
Deaf1	Bhlhe40	0.999381	1.000000	0.990661	0.040638	0.199986	0.078073	1.000000	3.000000	0.171593
Rpl41	Nr4a1	0.999381	0.000000	0.990291	0.040638	0.199986	0.078072	0.000000	3.000000	0.188338
Exosc9	Ascl1	0.999380	1.000000	0.990295	0.040653	0.200024	0.078101	1.000000	3.000000	0.170063
Fam168a	Trp63	0.999380	1.000000	0.990299	0.040669	0.200062	0.078129	1.000000	3.000000	0.158350
Med13	Irf4	0.999380	1.000000	0.990302	0.040684	0.200100	0.078157	1.000000	3.000000	0.180829
Men1	Plagl2	0.999380	1.000000	0.990306	0.040699	0.200177	0.078185	1.000000	3.000000	0.177628
Ears2	Mxi1	0.999380	1.000000	0.990309	0.040715	0.200177	0.078214	1.000000	3.000000	0.168250
BC017643	Nfyc	0.999380	1.000000	0.990313	0.040730	0.200215	0.078242	1.000000	3.000000	0.161512
Kpnb1	Sall2	0.999380	1.000000	0.990317	0.040745	0.200253	0.078270	1.000000	3.000000	0.154695
Strbp	Zfp335	0.999379	1.000000	0.990320	0.040761	0.200291	0.078299	1.000000	3.000000	0.176072
Socs5	Clock	0.999379	1.000000	0.990324	0.040776	0.200329	0.078327	1.000000	3.000000	0.183942
Zfp428	Pou2f2	0.999379	1.000000	0.990327	0.040791	0.200367	0.078355	1.000000	3.000000	0.170276
Ubc	Ikzf2	0.999379	1.000000	0.990331	0.040807	0.200405	0.078383	1.000000	3.000000	0.170079
Mta1	Esr2	0.999379	1.000000	0.990335	0.040822	0.200481	0.078412	1.000000	3.000000	0.172163
Klf3	Smad3	0.999379	1.000000	0.990338	0.040837	0.200481	0.078440	1.000000	3.000000	0.157430
Ddx24	Etv6	0.999378	1.000000	0.990342	0.040853	0.200519	0.078468	1.000000	3.000000	0.171894
Cog8	Gabpa	0.999378	1.000000	0.990345	0.040868	0.200557	0.078497	1.000000	3.000000	0.167874
Specc1	Zeb1	0.999378	1.000000	0.990349	0.040883	0.200595	0.078525	1.000000	3.000000	0.162448
Elp5	Usf1	0.999378	1.000000	0.990353	0.040899	0.200633	0.078553	1.000000	3.000000	0.166558
AI854517	Vax1	0.999378	1.000000	0.990356	0.040914	0.200671	0.078581	1.000000	3.000000	0.177116
Apc2	Smarca5	0.999377	1.000000	0.990360	0.040929	0.200709	0.078610	1.000000	3.000000	0.181369
Galk1	Foxk1	0.999377	1.000000	0.990363	0.040945	0.200747	0.078638	1.000000	3.000000	0.165938
Slc25a1	Ascl1	0.999376	1.000000	0.990367	0.040960	0.200784	0.078666	1.000000	3.000000	0.173692
Trmt61a	Twist1	0.999376	1.000000	0.990370	0.040975	0.200898	0.078695	1.000000	3.000000	0.165724
Dpcd	Ascl1	0.999376	1.000000	0.990374	0.040991	0.200898	0.078723	1.000000	3.000000	0.158474
Zcchc6	Gabpb1	0.999376	1.000000	0.990377	0.041006	0.200898	0.078751	1.000000	3.000000	0.184910
Dnlz	Tcf12	0.999375	1.000000	0.990381	0.041021	0.200936	0.078779	1.000000	3.000000	0.172082
Ice1	Dmrtb1	0.999375	1.000000	0.990385	0.041036	0.200974	0.078808	1.000000	3.000000	0.171498
Foxg1	Yy1	0.999374	1.000000	0.990388	0.041052	0.201012	0.078836	1.000000	3.000000	0.163715
Mob1b	Prdm5	0.999374	1.000000	0.990392	0.041067	0.201050	0.078864	1.000000	3.000000	0.164560
Supt16	Gabpb1	0.999374	1.000000	0.990395	0.041082	0.201088	0.078892	1.000000	3.000000	0.163436
Ccm2	Klf10	0.999374	1.000000	0.990399	0.041098	0.201126	0.078921	1.000000	3.000000	0.151642
Samd4b	Bcl6	0.999374	1.000000	0.990402	0.041113	0.201163	0.078949	1.000000	3.000000	0.182468
Meis2	Zfp1	0.999374	1.000000	0.990406	0.041128	0.201201	0.078977	1.000000	3.000000	0.163989
Pak4	Gli2	0.999373	1.000000	0.990409	0.041144	0.201239	0.079005	1.000000	3.000000	0.164642
Tmem80	Myf6	0.999373	1.000000	0.990413	0.041159	0.201277	0.079034	1.000000	3.000000	0.161884
Syp	Rorc	0.999373	1.000000	0.990417	0.041174	0.201315	0.079062	1.000000	3.000000	0.159326
Asnsd1	Zfp1	0.999371	1.000000	0.990420	0.041190	0.201353	0.079090	1.000000	3.000000	0.183777
Slc35b2	Neurod1	0.999371	1.000000	0.990424	0.041205	0.201390	0.079118	1.000000	3.000000	0.177813
Atp5j2	Ets2	0.999371	1.000000	0.990427	0.041220	0.201428	0.079147	1.000000	3.000000	0.170179
Traf4	Ptf1a	0.999371	1.000000	0.990431	0.041236	0.201466	0.079175	1.000000	3.000000	0.156661
Arx	Irf2	0.999371	1.000000	0.990434	0.041251	0.201504	0.079203	1.000000	3.000000	0.149830
Rbm27	Stat5a	0.999370	1.000000	0.990438	0.041266	0.201580	0.079232	1.000000	3.000000	0.165032
Smarcad1	Dmrt1	0.999370	1.000000	0.990441	0.041282	0.201580	0.079260	1.000000	3.000000	0.156573
Ttf1	Tbx15	0.999370	1.000000	0.990445	0.041297	0.201617	0.079288	1.000000	3.000000	0.164979
Zbtb18	E2f4	0.999370	1.000000	0.990448	0.041312	0.201655	0.079316	1.000000	3.000000	0.164720
S100a10	Otx2	0.999369	1.000000	0.990452	0.041328	0.201693	0.079345	1.000000	3.000000	0.166865
Nup133	Crem	0.999369	1.000000	0.990455	0.041343	0.201731	0.079373	1.000000	3.000000	0.181986
Nphp1	E2f6	0.999369	1.000000	0.990459	0.041358	0.201768	0.079401	1.000000	3.000000	0.167903
Fbxo2	Klf12	0.999369	1.000000	0.990462	0.041374	0.201806	0.079429	1.000000	3.000000	0.168280
Dpcd	Tcf12	0.999368	1.000000	0.990466	0.041389	0.201844	0.079458	1.000000	3.000000	0.164829
Mob1b	Zfp91	0.999368	1.000000	0.990469	0.041404	0.201882	0.079486	1.000000	3.000000	0.159600
Camta1	Nfkb2	0.999368	1.000000	0.990473	0.041420	0.201919	0.079514	1.000000	3.000000	0.181772
Ankib1	Elf2	0.999367	1.000000	0.990476	0.041435	0.201957	0.079542	1.000000	3.000000	0.158185
Zcchc6	Elf2	0.999366	1.000000	0.990480	0.041450	0.201995	0.079571	1.000000	3.000000	0.165813
Rcor1	Zfp410	0.999366	1.000000	0.990483	0.041466	0.202070	0.079599	1.000000	3.000000	0.188174
Zfp692	Pbx1	0.999366	1.000000	0.990487	0.041481	0.202070	0.079627	1.000000	3.000000	0.173217
Htra1	Foxp3	0.999366	1.000000	0.990490	0.041496	0.202108	0.079655	1.000000	3.000000	0.155066
Bax	Usf1	0.999365	1.000000	0.990494	0.041512	0.202145	0.079684	1.000000	3.000000	0.165477
Akap11	Tbp	0.999365	1.000000	0.990497	0.041527	0.202183	0.079712	1.000000	3.000000	0.178513
Irs2	Dmrt2	0.999365	1.000000	0.990501	0.041542	0.202221	0.079740	1.000000	3.000000	0.164509
Nolc1	Id2	0.999364	1.000000	0.990504	0.041557	0.202296	0.079768	1.000000	3.000000	0.162614
Nfix	Ap2m1	0.999364	1.000000	0.990507	0.041573	0.202296	0.079796	1.000000	3.000000	0.160058
Rnf208	Zbtb24	0.999364	1.000000	0.990511	0.041588	0.202334	0.079825	1.000000	3.000000	0.169407
Pik3r2	Rfx4	0.999364	1.000000	0.990514	0.041603	0.202409	0.079853	1.000000	3.000000	0.158918
Emx2	Zfp1	0.999364	1.000000	0.990518	0.041619	0.202409	0.079881	1.000000	3.000000	0.158618
Camk2n1	Pparg	0.999364	1.000000	0.990521	0.041634	0.202447	0.079909	1.000000	3.000000	0.177669
Actb	Atoh1	0.999364	1.000000	0.990525	0.041649	0.202484	0.079938	1.000000	3.000000	0.151700
Prrc2b	Prdm5	0.999363	1.000000	0.990528	0.041665	0.202522	0.079966	1.000000	3.000000	0.168376
Ctps2	Zfp148	0.999363	1.000000	0.990532	0.041680	0.202560	0.079994	1.000000	3.000000	0.167663
Yy1	Scrt2	0.999362	1.000000	0.990535	0.041695	0.202597	0.080022	1.000000	3.000000	0.172093
Pcbp4	Gli1	0.999362	1.000000	0.990539	0.041711	0.202672	0.080051	1.000000	3.000000	0.163940
Gse1	Zfp513	0.999362	1.000000	0.990542	0.041726	0.202672	0.080079	1.000000	3.000000	0.151248
Sp5	Tcf7	0.999362	1.000000	0.990545	0.041741	0.202710	0.080107	1.000000	3.000000	0.176759
Tspan31	Hsf2	0.999362	1.000000	0.990549	0.041757	0.202747	0.080135	1.000000	3.000000	0.169605
Rab22a	Sp3	0.999360	1.000000	0.990552	0.041772	0.202785	0.080164	1.000000	3.000000	0.160105
Nolc1	Mxi1	0.999360	1.000000	0.990556	0.041787	0.202823	0.080192	1.000000	3.000000	0.150172
Nxt2	Zbtb7b	0.999360	1.000000	0.990559	0.041803	0.202860	0.080220	1.000000	3.000000	0.170717
Taco1os	Scrt1	0.999359	1.000000	0.990563	0.041818	0.202898	0.080248	1.000000	3.000000	0.173915
Uxs1	Ptf1a	0.999359	1.000000	0.990566	0.041833	0.202935	0.080276	1.000000	3.000000	0.186452
Pip4k2b	Klf14	0.999359	1.000000	0.990569	0.041849	0.202973	0.080305	1.000000	3.000000	0.162248
Lrrc4c	Irf2	0.999359	1.000000	0.990573	0.041864	0.203010	0.080333	1.000000	3.000000	0.161024
Wbp5	Zfp641	0.999358	1.000000	0.990576	0.041879	0.203048	0.080361	1.000000	3.000000	0.160433
Stag2	Zfp148	0.999358	1.000000	0.990580	0.041895	0.203085	0.080389	1.000000	3.000000	0.151485
Phf23	Zfp575	0.999358	1.000000	0.990583	0.041910	0.203123	0.080418	1.000000	3.000000	0.188760
Dtx4	Tbx21	0.999358	1.000000	0.990587	0.041925	0.203160	0.080446	1.000000	3.000000	0.170780
Galnt11	Creb1	0.999357	1.000000	0.990590	0.041941	0.203198	0.080474	1.000000	3.000000	0.175415
Arid5b	Zfp91	0.999357	1.000000	0.990593	0.041956	0.203235	0.080502	1.000000	3.000000	0.159271
Ephx2	Pax2	0.999356	0.000000	0.990235	0.041956	0.203235	0.080501	0.000000	3.000000	0.152099
Gnao1	Tfap2b	0.999356	1.000000	0.990239	0.041971	0.203235	0.080529	1.000000	3.000000	0.156840
Tram1	Nfatc1	0.999356	1.000000	0.990242	0.041987	0.203273	0.080557	1.000000	3.000000	0.161186
Nfat5	Srebf1	0.999356	1.000000	0.990246	0.042002	0.203310	0.080586	1.000000	3.000000	0.174490
Cct5	Sox21	0.999356	1.000000	0.990249	0.042017	0.203385	0.080614	1.000000	3.000000	0.149103
Efnb1	Zbtb41	0.999356	1.000000	0.990253	0.042033	0.203385	0.080642	1.000000	3.000000	0.153303
Tmsb15b1	Foxk1	0.999355	1.000000	0.990256	0.042048	0.203423	0.080670	1.000000	3.000000	0.168564
Tspan31	Bcl6	0.999355	1.000000	0.990260	0.042063	0.203460	0.080699	1.000000	3.000000	0.170568
Hypk	Creb3l2	0.999355	1.000000	0.990263	0.042078	0.203498	0.080727	1.000000	3.000000	0.156913
Gm5089	Zfp184	0.999355	1.000000	0.990267	0.042094	0.203535	0.080755	1.000000	3.000000	0.142119
Acyp1	Zfp39	0.999355	1.000000	0.990270	0.042109	0.203573	0.080783	1.000000	3.000000	0.158942
Tnrc6a	Dmrt1	0.999355	1.000000	0.990274	0.042124	0.203610	0.080811	1.000000	3.000000	0.172173
Zfp94	Zfp628	0.999355	1.000000	0.990277	0.042140	0.203647	0.080840	1.000000	3.000000	0.176942
Rfx7	Mzf1	0.999355	1.000000	0.990281	0.042155	0.203685	0.080868	1.000000	3.000000	0.164711
Polr2d	Foxc2	0.999354	1.000000	0.990284	0.042170	0.203722	0.080896	1.000000	3.000000	0.167496
Wdyhv1	Gli3	0.999354	1.000000	0.990288	0.042186	0.203760	0.080924	1.000000	3.000000	0.162495
Otud7b	Foxd2	0.999353	1.000000	0.990291	0.042201	0.203797	0.080952	1.000000	3.000000	0.171244
Gm10837	E2f2	0.999353	1.000000	0.990295	0.042216	0.203834	0.080981	1.000000	3.000000	0.163368
Pfdn2	Ikzf2	0.999353	1.000000	0.990298	0.042232	0.203872	0.081009	1.000000	3.000000	0.168623
Nrxn2	Klf16	0.999353	1.000000	0.990302	0.042247	0.203909	0.081037	1.000000	3.000000	0.167711
Ostm1	Ehf	0.999352	1.000000	0.990305	0.042262	0.203946	0.081065	1.000000	3.000000	0.163120
Tmem42	Smad3	0.999352	1.000000	0.990309	0.042278	0.203984	0.081093	1.000000	3.000000	0.160434
Khdrbs1	Zfp710	0.999352	1.000000	0.990312	0.042293	0.204058	0.081122	1.000000	3.000000	0.150289
Fzd9	Lmo2	0.999352	1.000000	0.990316	0.042308	0.204058	0.081150	1.000000	3.000000	0.164109
Neurod6	Gtf2i	0.999352	1.000000	0.990319	0.042324	0.204096	0.081178	1.000000	3.000000	0.163024
Ccdc12	Hey1	0.999352	1.000000	0.990323	0.042339	0.204133	0.081206	1.000000	3.000000	0.183219
Zfp609	Nfe2l3	0.999352	1.000000	0.990326	0.042354	0.204208	0.081234	1.000000	3.000000	0.165412
Taok1	Adnp2	0.999352	1.000000	0.990330	0.042370	0.204208	0.081263	1.000000	3.000000	0.181187
Lamp1	Bhlhe40	0.999351	1.000000	0.990333	0.042385	0.204245	0.081291	1.000000	3.000000	0.169079
Rbm15	Nfil3	0.999351	1.000000	0.990336	0.042400	0.204319	0.081319	1.000000	3.000000	0.169625
Cep63	Prdm1	0.999351	1.000000	0.990340	0.042416	0.204319	0.081347	1.000000	3.000000	0.161458
Grik5	Zfp641	0.999350	1.000000	0.990343	0.042431	0.204357	0.081375	1.000000	3.000000	0.171930
Skil	Srebf2	0.999350	1.000000	0.990347	0.042446	0.204431	0.081404	1.000000	3.000000	0.165006
Akt3	Klf2	0.999350	1.000000	0.990350	0.042462	0.204431	0.081432	1.000000	3.000000	0.166167
1110059E24Rik	Irf2	0.999350	1.000000	0.990354	0.042477	0.204469	0.081460	1.000000	3.000000	0.162700
Nanos3	Tfcp2l1	0.999350	1.000000	0.990357	0.042492	0.204506	0.081488	1.000000	3.000000	0.171000
Minpp1	Tbx1	0.999350	1.000000	0.990361	0.042508	0.204543	0.081516	1.000000	3.000000	0.150075
Gm26532	Esr1	0.999350	1.000000	0.990364	0.042523	0.204580	0.081544	1.000000	3.000000	0.169085
Hmox1	Nfe2l2	0.999349	1.000000	0.990367	0.042538	0.204617	0.081573	1.000000	3.000000	0.170153
Cdc42bpa	Zic2	0.999349	1.000000	0.990371	0.042554	0.204655	0.081601	1.000000	3.000000	0.175592
Dusp11	Hivep2	0.999349	1.000000	0.990374	0.042569	0.204692	0.081629	1.000000	3.000000	0.149338
Atp13a2	Smad1	0.999349	1.000000	0.990378	0.042584	0.204729	0.081657	1.000000	3.000000	0.165869
Epn1	Elf4	0.999349	1.000000	0.990381	0.042599	0.204803	0.081685	1.000000	3.000000	0.165831
Swsap1	Pou5f1	0.999349	1.000000	0.990385	0.042615	0.204803	0.081714	1.000000	3.000000	0.145990
Igf2r	Mitf	0.999349	1.000000	0.990388	0.042630	0.204841	0.081742	1.000000	3.000000	0.162792
Specc1l	Foxo1	0.999348	1.000000	0.990391	0.042645	0.204878	0.081770	1.000000	3.000000	0.157307
Zfyve21	Ybx1	0.999348	1.000000	0.990395	0.042661	0.204915	0.081798	1.000000	3.000000	0.148644
Nab1	Sp2	0.999347	1.000000	0.990398	0.042676	0.204952	0.081826	1.000000	3.000000	0.156327
Srm	Id2	0.999347	1.000000	0.990402	0.042691	0.204989	0.081855	1.000000	3.000000	0.150441
Nfkbil1	Trp63	0.999347	1.000000	0.990405	0.042707	0.205027	0.081883	1.000000	3.000000	0.172811
Zfp61	Stat5a	0.999346	1.000000	0.990409	0.042722	0.205064	0.081911	1.000000	3.000000	0.165243
Sbno1	Plagl1	0.999345	1.000000	0.990412	0.042737	0.205212	0.081939	1.000000	3.000000	0.164972
Eef1a1	Pou3f4	0.999345	1.000000	0.990415	0.042753	0.205212	0.081967	1.000000	3.000000	0.183301
Gprc5b	Zfp628	0.999345	1.000000	0.990419	0.042768	0.205212	0.081995	1.000000	3.000000	0.163145
Nckap5	Zbtb7b	0.999345	1.000000	0.990422	0.042783	0.205212	0.082024	1.000000	3.000000	0.167053
Rc3h1	Zfp579	0.999344	1.000000	0.990426	0.042799	0.205249	0.082052	1.000000	3.000000	0.156409
Pgrmc2	Maf	0.999344	1.000000	0.990429	0.042814	0.205286	0.082080	1.000000	3.000000	0.158611
Wdr26	Zfp697	0.999344	1.000000	0.990432	0.042829	0.205323	0.082108	1.000000	3.000000	0.158251
Cdc37	Usf1	0.999344	1.000000	0.990436	0.042845	0.205361	0.082136	1.000000	3.000000	0.142540
Camta1	Zic3	0.999343	1.000000	0.990439	0.042860	0.205398	0.082164	1.000000	3.000000	0.163445
Ccdc106	Gabpa	0.999343	1.000000	0.990442	0.042875	0.205435	0.082193	1.000000	3.000000	0.167901
Kdm6b	Ikzf1	0.999343	1.000000	0.990446	0.042891	0.205472	0.082221	1.000000	3.000000	0.144567
Tubb4b	Zfp91	0.999343	1.000000	0.990449	0.042906	0.205509	0.082249	1.000000	3.000000	0.178479
Alkbh1	Zfp516	0.999342	1.000000	0.990453	0.042921	0.205546	0.082277	1.000000	3.000000	0.156107
Ube2r2	Smad1	0.999342	1.000000	0.990456	0.042937	0.205583	0.082305	1.000000	3.000000	0.153407
Rab3d	Hlf	0.999342	1.000000	0.990459	0.042952	0.205620	0.082333	1.000000	3.000000	0.168716
Pop7	Smad1	0.999342	1.000000	0.990463	0.042967	0.205657	0.082362	1.000000	3.000000	0.167401
Clip2	Zfp689	0.999342	1.000000	0.990466	0.042983	0.205694	0.082390	1.000000	3.000000	0.162164
Gsk3a	Nfil3	0.999342	1.000000	0.990469	0.042998	0.205731	0.082418	1.000000	3.000000	0.164748
Zfp771	Zic2	0.999341	1.000000	0.990473	0.043013	0.205768	0.082446	1.000000	3.000000	0.165190
Lrrc4c	Irf4	0.999341	1.000000	0.990476	0.043029	0.205805	0.082474	1.000000	3.000000	0.163275
Stag2	Bcl6b	0.999341	1.000000	0.990480	0.043044	0.205842	0.082502	1.000000	3.000000	0.160206
Med13	Irf1	0.999341	1.000000	0.990483	0.043059	0.205879	0.082531	1.000000	3.000000	0.155472
Gm11266	Rbfox2	0.999340	1.000000	0.990486	0.043075	0.205916	0.082559	1.000000	3.000000	0.159543
Patz1	Zfp770	0.999340	1.000000	0.990490	0.043090	0.205953	0.082587	1.000000	3.000000	0.169665
Ebag9	Zfp536	0.999340	1.000000	0.990493	0.043105	0.206027	0.082615	1.000000	3.000000	0.153315
Nol6	Patz1	0.999340	1.000000	0.990496	0.043120	0.206027	0.082643	1.000000	3.000000	0.153695
Wdyhv1	Zfp46	0.999340	1.000000	0.990500	0.043136	0.206064	0.082671	1.000000	3.000000	0.156150
Arf1	Lhx5	0.999339	1.000000	0.990503	0.043151	0.206101	0.082699	0.000000	-3.000000	0.166448
Ccdc61	Patz1	0.999339	1.000000	0.990506	0.043166	0.206138	0.082728	1.000000	3.000000	0.164328
Vim	Fos	0.999339	1.000000	0.990510	0.043182	0.206175	0.082756	1.000000	3.000000	0.169959
Basp1	Tfap2b	0.999338	1.000000	0.990513	0.043197	0.206249	0.082784	1.000000	3.000000	0.172306
Trmt112	Elk1	0.999338	1.000000	0.990516	0.043212	0.206249	0.082812	1.000000	3.000000	0.159726
Rcor3	Klf5	0.999338	1.000000	0.990520	0.043228	0.206286	0.082840	1.000000	3.000000	0.161257
Nub1	Nkx6-1	0.999338	1.000000	0.990523	0.043243	0.206323	0.082868	1.000000	3.000000	0.150627
Bloc1s5	Dmrt1	0.999338	1.000000	0.990526	0.043258	0.206396	0.082897	1.000000	3.000000	0.163573
Fam173b	Sox12	0.999338	1.000000	0.990530	0.043274	0.206396	0.082925	1.000000	3.000000	0.156070
Leng1	Rfx4	0.999337	1.000000	0.990533	0.043289	0.206470	0.082953	1.000000	3.000000	0.151050
Zfp687	Nfya	0.999337	1.000000	0.990536	0.043304	0.206470	0.082981	1.000000	3.000000	0.173819
Plin3	Hbp1	0.999337	1.000000	0.990540	0.043320	0.206507	0.083009	1.000000	3.000000	0.157644
Gns	Zeb1	0.999337	1.000000	0.990543	0.043335	0.206544	0.083037	1.000000	3.000000	0.173015
Atp1a1	Batf3	0.999337	1.000000	0.990546	0.043350	0.206581	0.083065	1.000000	3.000000	0.161532
Prox1os	Hic2	0.999336	1.000000	0.990550	0.043366	0.206655	0.083094	1.000000	3.000000	0.158808
R3hdm2	Zbtb7b	0.999336	1.000000	0.990553	0.043381	0.206655	0.083122	1.000000	3.000000	0.153258
Plppr2	Pou2f2	0.999336	1.000000	0.990556	0.043396	0.206692	0.083150	1.000000	3.000000	0.157821
Tmem80	Zeb1	0.999336	1.000000	0.990559	0.043412	0.206765	0.083178	1.000000	3.000000	0.153830
Zic1	Maz	0.999336	1.000000	0.990563	0.043427	0.206765	0.083206	1.000000	3.000000	0.159182
Pnp	Usf2	0.999336	1.000000	0.990566	0.043442	0.206802	0.083234	1.000000	3.000000	0.155607
Akt3	Zfp770	0.999336	1.000000	0.990569	0.043458	0.206839	0.083262	1.000000	3.000000	0.151093
Fbxw8	Srebf1	0.999335	1.000000	0.990573	0.043473	0.206876	0.083291	1.000000	3.000000	0.155359
Slc6a11	Tcf3	0.999335	1.000000	0.990576	0.043488	0.206913	0.083319	1.000000	3.000000	0.172936
Grik5	Maz	0.999334	1.000000	0.990579	0.043504	0.206949	0.083347	1.000000	3.000000	0.156361
Top3b	Ehf	0.999334	1.000000	0.990582	0.043519	0.206986	0.083375	1.000000	3.000000	0.158475
Gna13	Klf16	0.999334	1.000000	0.990586	0.043534	0.207023	0.083403	1.000000	3.000000	0.149660
Ndufa6	Foxc1	0.999334	1.000000	0.990589	0.043550	0.207096	0.083431	1.000000	3.000000	0.146765
Mex3a	Zfp583	0.999334	1.000000	0.990592	0.043565	0.207096	0.083459	1.000000	3.000000	0.170066
Lix1l	Pax4	0.999334	1.000000	0.990596	0.043580	0.207133	0.083487	1.000000	3.000000	0.161833
Nle1	Neurog2	0.999333	1.000000	0.990599	0.043596	0.207170	0.083516	1.000000	3.000000	0.161636
Emid1	Zfp770	0.999333	1.000000	0.990602	0.043611	0.207207	0.083544	1.000000	3.000000	0.158328
Clu	Jdp2	0.999333	1.000000	0.990605	0.043626	0.207244	0.083572	1.000000	3.000000	0.159072
Spg11	Lyl1	0.999333	1.000000	0.990609	0.043641	0.207280	0.083600	1.000000	3.000000	0.164745
Tmem42	Bcl6b	0.999333	1.000000	0.990612	0.043657	0.207317	0.083628	1.000000	3.000000	0.171987
Lonp2	Elk3	0.999333	1.000000	0.990615	0.043672	0.207391	0.083656	1.000000	3.000000	0.166996
Nmd3	Creb1	0.999333	1.000000	0.990618	0.043687	0.207391	0.083684	1.000000	3.000000	0.165495
Arid5a	Meis3	0.999333	1.000000	0.990622	0.043703	0.207427	0.083712	1.000000	3.000000	0.150742
Fam199x	Tbx1	0.999332	1.000000	0.990625	0.043718	0.207464	0.083741	1.000000	3.000000	0.167310
Braf	Creb1	0.999332	1.000000	0.990628	0.043733	0.207501	0.083769	1.000000	3.000000	0.172794
Klf3	Zfp580	0.999332	1.000000	0.990632	0.043749	0.207537	0.083797	1.000000	3.000000	0.168809
Atp1a2	Runx3	0.999332	1.000000	0.990635	0.043764	0.207574	0.083825	1.000000	3.000000	0.150422
Irs1	Zfp513	0.999332	1.000000	0.990638	0.043779	0.207647	0.083853	1.000000	3.000000	0.153790
Pantr1	Zbtb33	0.999332	1.000000	0.990641	0.043795	0.207647	0.083881	1.000000	3.000000	0.161057
Mta2	Deaf1	0.999331	1.000000	0.990644	0.043810	0.207684	0.083909	1.000000	3.000000	0.160112
Lekr1	Atf4	0.999331	1.000000	0.990648	0.043825	0.207721	0.083937	1.000000	3.000000	0.156459
Akt3	Klf10	0.999331	1.000000	0.990651	0.043841	0.207757	0.083966	1.000000	3.000000	0.165132
St3gal2	Rorc	0.999331	1.000000	0.990654	0.043856	0.207794	0.083994	1.000000	3.000000	0.160239
Cxxc4	Vsx1	0.999331	1.000000	0.990657	0.043871	0.207831	0.084022	1.000000	3.000000	0.155995
Pbx4	Zfp641	0.999330	1.000000	0.990661	0.043887	0.207867	0.084050	1.000000	3.000000	0.157492
Igfbp2	Klf10	0.999330	1.000000	0.990664	0.043902	0.207904	0.084078	1.000000	3.000000	0.154951
Kansl1l	Zfp46	0.999330	1.000000	0.990667	0.043917	0.207941	0.084106	1.000000	3.000000	0.160218
Atp13a2	Smad3	0.999330	1.000000	0.990670	0.043933	0.207977	0.084134	1.000000	3.000000	0.158566
Copa	Etv3	0.999329	1.000000	0.990674	0.043948	0.208014	0.084162	1.000000	3.000000	0.162537
Tpcn1	Tcf7	0.999329	1.000000	0.990677	0.043963	0.208051	0.084190	1.000000	3.000000	0.148762
Ppm1d	Tbx1	0.999329	1.000000	0.990680	0.043979	0.208124	0.084219	1.000000	3.000000	0.161877
Fam69b	Ahr	0.999329	1.000000	0.990683	0.043994	0.208124	0.084247	1.000000	3.000000	0.154738
Paip1	Nfat5	0.999329	1.000000	0.990686	0.044009	0.208160	0.084275	1.000000	3.000000	0.154733
Ccdc106	Fli1	0.999329	1.000000	0.990690	0.044025	0.208197	0.084303	1.000000	3.000000	0.148313
Pcnx	Srebf2	0.999328	1.000000	0.990693	0.044040	0.208234	0.084331	1.000000	3.000000	0.175732
Nob1	Nr2f2	0.999328	1.000000	0.990696	0.044055	0.208270	0.084359	1.000000	3.000000	0.165986
Amot	Mecom	0.999328	1.000000	0.990699	0.044071	0.208307	0.084387	1.000000	3.000000	0.154038
Wrnip1	Snai2	0.999328	1.000000	0.990702	0.044086	0.208343	0.084415	1.000000	3.000000	0.158345
Adora1	Zfp536	0.999328	1.000000	0.990706	0.044101	0.208380	0.084443	1.000000	3.000000	0.165476
Syngr1	Zfp784	0.999328	1.000000	0.990709	0.044117	0.208416	0.084472	1.000000	3.000000	0.157780
Tmem57	Nfil3	0.999327	1.000000	0.990712	0.044132	0.208453	0.084500	1.000000	3.000000	0.164237
Limd1	Zfp580	0.999327	1.000000	0.990715	0.044147	0.208489	0.084528	1.000000	3.000000	0.167034
Plppr2	Pou3f1	0.999327	1.000000	0.990718	0.044162	0.208562	0.084556	1.000000	3.000000	0.159335
Ostc	Sox21	0.999327	1.000000	0.990722	0.044178	0.208562	0.084584	1.000000	3.000000	0.159929
E130114P18Rik	Tcf7	0.999327	1.000000	0.990725	0.044193	0.208599	0.084612	1.000000	3.000000	0.156390
Prox1os	Irf4	0.999327	1.000000	0.990728	0.044208	0.208635	0.084640	1.000000	3.000000	0.169814
Pdzrn3	Foxk1	0.999326	1.000000	0.990731	0.044224	0.208672	0.084668	1.000000	3.000000	0.166746
Bhlhb9	Zfp526	0.999326	1.000000	0.990734	0.044239	0.208709	0.084696	1.000000	3.000000	0.189138
Prox1	Irf4	0.999325	1.000000	0.990738	0.044254	0.208745	0.084724	1.000000	3.000000	0.160839
Fbxw11	Srebf2	0.999325	1.000000	0.990741	0.044270	0.208781	0.084752	1.000000	3.000000	0.161150
Gcdh	Fezf2	0.999325	1.000000	0.990744	0.044285	0.208818	0.084781	1.000000	3.000000	0.156636
Abcc5	Zeb1	0.999325	1.000000	0.990747	0.044300	0.208854	0.084809	1.000000	3.000000	0.161127
Rab6b	Zfp574	0.999324	1.000000	0.990750	0.044316	0.208891	0.084837	1.000000	3.000000	0.165912
Gnaq	Hsf4	0.999324	1.000000	0.990753	0.044331	0.208927	0.084865	1.000000	3.000000	0.168505
Prrc2a	Pou3f3	0.999324	1.000000	0.990757	0.044346	0.208964	0.084893	1.000000	3.000000	0.155848
Cystm1	Erg	0.999324	1.000000	0.990760	0.044362	0.209000	0.084921	1.000000	3.000000	0.163232
Hacd2	Zscan26	0.999323	1.000000	0.990763	0.044377	0.209037	0.084949	1.000000	3.000000	0.152611
Ggnbp2	Zfp770	0.999323	1.000000	0.990766	0.044392	0.209073	0.084977	1.000000	3.000000	0.155289
Nrbf2	Myf6	0.999323	1.000000	0.990769	0.044408	0.209110	0.085005	1.000000	3.000000	0.172115
Banp	Nf1	0.999323	1.000000	0.990772	0.044423	0.209146	0.085033	1.000000	3.000000	0.162034
Phb2	Yy1	0.999322	1.000000	0.990776	0.044438	0.209219	0.085061	1.000000	3.000000	0.153897
Gabpb2	Lyl1	0.999322	1.000000	0.990779	0.044454	0.209219	0.085090	1.000000	3.000000	0.160023
Grik5	Scrt2	0.999322	1.000000	0.990782	0.044469	0.209255	0.085118	1.000000	3.000000	0.162033
Crbn	Meis3	0.999322	1.000000	0.990785	0.044484	0.209292	0.085146	1.000000	3.000000	0.153261
Lpcat1	Nkx2-2	0.999322	1.000000	0.990788	0.044500	0.209328	0.085174	1.000000	3.000000	0.164243
Eid1	Hif1a	0.999322	1.000000	0.990791	0.044515	0.209437	0.085202	1.000000	3.000000	0.150199
Specc1	Tcf3	0.999322	1.000000	0.990794	0.044530	0.209437	0.085230	1.000000	3.000000	0.153482
Zmym1	Mitf	0.999322	1.000000	0.990798	0.044546	0.209437	0.085258	1.000000	3.000000	0.152873
Ctnnd2	Zbtb14	0.999321	1.000000	0.990801	0.044561	0.209474	0.085286	1.000000	3.000000	0.177650
Pex14	Foxj1	0.999321	1.000000	0.990804	0.044576	0.209546	0.085314	1.000000	3.000000	0.158062
Gdi1	Osr1	0.999321	1.000000	0.990807	0.044592	0.209546	0.085342	1.000000	3.000000	0.148819
Gsto1	Maf	0.999321	1.000000	0.990810	0.044607	0.209583	0.085370	1.000000	3.000000	0.151403
Srm	Bhlhe40	0.999321	1.000000	0.990813	0.044622	0.209619	0.085398	1.000000	3.000000	0.149910
Wsb2	Nfe2l2	0.999321	1.000000	0.990816	0.044638	0.209655	0.085426	1.000000	3.000000	0.148676
Wdr26	Zfp148	0.999320	1.000000	0.990819	0.044653	0.209692	0.085455	1.000000	3.000000	0.153678
Slc25a1	Neurog2	0.999320	1.000000	0.990823	0.044668	0.209728	0.085483	1.000000	3.000000	0.159694
Gsk3b	Nfya	0.999320	1.000000	0.990826	0.044683	0.209801	0.085511	1.000000	3.000000	0.156240
Rpsa	Ets2	0.999320	1.000000	0.990829	0.044699	0.209801	0.085539	1.000000	3.000000	0.154814
Rab10os	Etv4	0.999319	1.000000	0.990832	0.044714	0.209837	0.085567	1.000000	3.000000	0.152815
Gap43	Prdm1	0.999319	1.000000	0.990835	0.044729	0.209873	0.085595	1.000000	3.000000	0.143068
Tshz3	Plagl1	0.999319	1.000000	0.990838	0.044745	0.209946	0.085623	1.000000	3.000000	0.151639
Vcp	Ybx1	0.999319	1.000000	0.990841	0.044760	0.209946	0.085651	1.000000	3.000000	0.150474
Cdc42ep1	Nr2f6	0.999319	1.000000	0.990844	0.044775	0.209982	0.085679	1.000000	3.000000	0.164449
Gsk3a	Stat3	0.999318	1.000000	0.990847	0.044791	0.210018	0.085707	1.000000	3.000000	0.156166
Mtss1l	Rreb1	0.999318	1.000000	0.990851	0.044806	0.210055	0.085735	1.000000	3.000000	0.161357
Galk1	Foxo3	0.999318	1.000000	0.990854	0.044821	0.210091	0.085763	1.000000	3.000000	0.171113
Bclaf1	Eomes	0.999318	1.000000	0.990857	0.044837	0.210127	0.085791	1.000000	3.000000	0.145579
Tspyl4	Zfp526	0.999317	1.000000	0.990860	0.044852	0.210163	0.085819	1.000000	3.000000	0.168100
Mlst8	Nr2f6	0.999317	1.000000	0.990863	0.044867	0.210200	0.085847	1.000000	3.000000	0.162265
Idnk	Tal1	0.999317	1.000000	0.990866	0.044883	0.210236	0.085876	1.000000	3.000000	0.152175
Gsk3a	Plagl2	0.999317	1.000000	0.990869	0.044898	0.210272	0.085904	1.000000	3.000000	0.151186
Dusp8	Atf1	0.999317	0.000000	0.990534	0.044898	0.210272	0.085902	0.000000	3.000000	0.163522
E130114P18Rik	Stat1	0.999317	1.000000	0.990537	0.044913	0.210272	0.085930	1.000000	3.000000	0.153239
Flywch1	Bbx	0.999317	1.000000	0.990541	0.044929	0.210308	0.085958	1.000000	3.000000	0.149090
Ndufaf3	Tcf3	0.999316	1.000000	0.990544	0.044944	0.210345	0.085987	1.000000	3.000000	0.165820
Setd5	Zfp629	0.999316	1.000000	0.990547	0.044959	0.210381	0.086015	1.000000	3.000000	0.151558
Zbtb18	Klf13	0.999316	1.000000	0.990550	0.044975	0.210417	0.086043	1.000000	3.000000	0.149957
Arl4c	Zfp770	0.999316	1.000000	0.990553	0.044990	0.210453	0.086071	1.000000	3.000000	0.149949
Zmym1	Clock	0.999315	1.000000	0.990556	0.045005	0.210489	0.086099	1.000000	3.000000	0.159742
Nip7	Stat3	0.999315	1.000000	0.990560	0.045021	0.210526	0.086127	1.000000	3.000000	0.165136
Cct8	Zfp516	0.999314	1.000000	0.990563	0.045036	0.210562	0.086155	1.000000	3.000000	0.168700
Erf	Zbtb41	0.999314	1.000000	0.990566	0.045051	0.210598	0.086183	1.000000	3.000000	0.160749
2810049E08Rik	Arid5b	0.999314	1.000000	0.990569	0.045067	0.210634	0.086211	1.000000	3.000000	0.155154
Psma3	Klf8	0.999314	1.000000	0.990572	0.045082	0.210670	0.086239	1.000000	3.000000	0.152715
Trmt1	Zic2	0.999314	1.000000	0.990576	0.045097	0.210743	0.086267	1.000000	3.000000	0.154039
Tulp4	Pax4	0.999314	1.000000	0.990579	0.045113	0.210743	0.086295	1.000000	3.000000	0.157662
Eomes	Scrt1	0.999313	1.000000	0.990582	0.045128	0.210779	0.086323	1.000000	3.000000	0.154746
Wbp5	Zfp281	0.999312	1.000000	0.990585	0.045143	0.210815	0.086351	1.000000	3.000000	0.176097
Mmab	Creb1	0.999312	1.000000	0.990588	0.045159	0.210851	0.086379	1.000000	3.000000	0.150853
BC026585	Foxd2	0.999312	1.000000	0.990591	0.045174	0.210887	0.086407	1.000000	3.000000	0.151139
Gsap	Pou3f4	0.999312	1.000000	0.990595	0.045189	0.210959	0.086435	1.000000	3.000000	0.163773
Tmem55b	Bhlhe40	0.999312	1.000000	0.990598	0.045204	0.210959	0.086463	1.000000	3.000000	0.160489
Rfx7	Zfp574	0.999311	1.000000	0.990601	0.045220	0.210995	0.086491	1.000000	3.000000	0.159803
Mark3	Hsf4	0.999311	1.000000	0.990604	0.045235	0.211032	0.086519	1.000000	3.000000	0.156796
Gap43	Ehf	0.999311	1.000000	0.990607	0.045250	0.211068	0.086547	1.000000	3.000000	0.147861
Igfbp2	Klf2	0.999311	1.000000	0.990610	0.045266	0.211140	0.086576	1.000000	3.000000	0.142462
Trim8	Sox21	0.999311	1.000000	0.990613	0.045281	0.211140	0.086604	1.000000	3.000000	0.175702
Fbxo11	Ascl2	0.999310	1.000000	0.990617	0.045296	0.211176	0.086632	1.000000	3.000000	0.157487
Osgep	Bhlhe40	0.999310	1.000000	0.990620	0.045312	0.211212	0.086660	1.000000	3.000000	0.143874
Dek	Irf4	0.999310	1.000000	0.990623	0.045327	0.211248	0.086688	1.000000	3.000000	0.190270
Prrc2a	Pou5f1	0.999310	1.000000	0.990626	0.045342	0.211320	0.086716	1.000000	3.000000	0.146484
Skil	E2f2	0.999310	1.000000	0.990629	0.045358	0.211320	0.086744	1.000000	3.000000	0.151556
Apex1	Usf1	0.999309	1.000000	0.990632	0.045373	0.211356	0.086772	1.000000	3.000000	0.175382
Cystm1	Gabpa	0.999309	1.000000	0.990635	0.045388	0.211392	0.086800	1.000000	3.000000	0.157783
Mef2d	Gli2	0.999309	1.000000	0.990639	0.045404	0.211464	0.086828	1.000000	3.000000	0.159623
Tmem42	Zfp697	0.999309	1.000000	0.990642	0.045419	0.211464	0.086856	1.000000	3.000000	0.180226
Dach1	Neurod1	0.999309	1.000000	0.990645	0.045434	0.211500	0.086884	1.000000	3.000000	0.156627
Trip12	Klf15	0.999308	1.000000	0.990648	0.045450	0.211536	0.086912	1.000000	3.000000	0.153013
Plxnb1	Tbx21	0.999308	1.000000	0.990651	0.045465	0.211572	0.086940	1.000000	3.000000	0.147424
Zfp280d	Zfx	0.999308	1.000000	0.990654	0.045480	0.211608	0.086968	1.000000	3.000000	0.152369
Tnrc6b	Pax4	0.999308	1.000000	0.990657	0.045496	0.211644	0.086996	1.000000	3.000000	0.152980
Asxl2	Irf4	0.999308	1.000000	0.990660	0.045511	0.211680	0.087024	1.000000	3.000000	0.139261
Chic2	Runx3	0.999307	1.000000	0.990664	0.045526	0.211716	0.087052	1.000000	3.000000	0.165498
Cyth2	Shox2	0.999307	0.000000	0.990333	0.045526	0.211680	0.087051	0.000000	3.000000	0.151269
Gm11266	Foxd3	0.999307	1.000000	0.990337	0.045542	0.211716	0.087079	1.000000	3.000000	0.159821
Znrf3	Cnot3	0.999306	1.000000	0.990340	0.045557	0.211752	0.087107	1.000000	3.000000	0.150945
Meis2	Tal1	0.999306	1.000000	0.990343	0.045572	0.211788	0.087135	1.000000	3.000000	0.153504
Csdc2	Nfia	0.999306	1.000000	0.990346	0.045588	0.211860	0.087163	1.000000	3.000000	0.175680
Gng12	Zfp629	0.999306	1.000000	0.990349	0.045603	0.211860	0.087191	1.000000	3.000000	0.169209
Btg2	Irx2	0.999306	1.000000	0.990353	0.045618	0.211896	0.087219	1.000000	3.000000	0.153308
Tmem80	Lmo2	0.999305	1.000000	0.990356	0.045634	0.212004	0.087247	1.000000	3.000000	0.153380
Ccna1	Barx2	0.999305	1.000000	0.990359	0.045649	0.212004	0.087275	1.000000	3.000000	0.152744
Mpped2	Tfap2e	0.999305	1.000000	0.990362	0.045664	0.212004	0.087303	1.000000	3.000000	0.147966
Ralgps1	Scrt2	0.999305	1.000000	0.990365	0.045680	0.212040	0.087331	1.000000	3.000000	0.150631
Rgl2	Zbtb22	0.999305	1.000000	0.990369	0.045695	0.212076	0.087359	1.000000	3.000000	0.147164
Zfp428	Klf13	0.999305	1.000000	0.990372	0.045710	0.212112	0.087387	1.000000	3.000000	0.150438
Slc16a2	Twist1	0.999304	1.000000	0.990375	0.045725	0.212148	0.087415	1.000000	3.000000	0.151685
Osgep	Creb3l2	0.999304	1.000000	0.990378	0.045741	0.212184	0.087443	1.000000	3.000000	0.156009
Prmt1	Usf1	0.999304	1.000000	0.990381	0.045756	0.212220	0.087471	1.000000	3.000000	0.163553
Trmt1	Tfap2e	0.999304	1.000000	0.990385	0.045771	0.212255	0.087499	1.000000	3.000000	0.149824
Trip12	Elf4	0.999303	1.000000	0.990388	0.045787	0.212291	0.087527	1.000000	3.000000	0.145457
Stag2	Foxp1	0.999303	1.000000	0.990391	0.045802	0.212327	0.087555	1.000000	3.000000	0.147180
Grik5	Elf5	0.999302	1.000000	0.990394	0.045817	0.212363	0.087583	1.000000	3.000000	0.149956
Eif2b4	Nr2f2	0.999302	1.000000	0.990397	0.045833	0.212399	0.087611	1.000000	3.000000	0.146106
Zmym1	Usf2	0.999302	1.000000	0.990401	0.045848	0.212435	0.087639	1.000000	3.000000	0.157750
Asah1	Tcf12	0.999302	1.000000	0.990404	0.045863	0.212471	0.087667	1.000000	3.000000	0.148818
Nfix	Nrf1	0.999302	1.000000	0.990407	0.045879	0.212542	0.087695	1.000000	3.000000	0.146357
Ahcyl2	Smad2	0.999302	1.000000	0.990410	0.045894	0.212542	0.087723	1.000000	3.000000	0.157027
Kdm5b	Zfp770	0.999301	1.000000	0.990413	0.045909	0.212578	0.087751	1.000000	3.000000	0.150576
Fiz1	Gabpa	0.999301	1.000000	0.990416	0.045925	0.212614	0.087779	1.000000	3.000000	0.148932
Unk	Dbx1	0.999301	1.000000	0.990420	0.045940	0.212650	0.087807	1.000000	3.000000	0.155746
Nfix	Ikzf2	0.999301	1.000000	0.990423	0.045955	0.212686	0.087835	1.000000	3.000000	0.136941
Slc52a2	Hes1	0.999301	1.000000	0.990426	0.045971	0.212721	0.087863	1.000000	3.000000	0.151015
Tomm22	Foxd3	0.999300	1.000000	0.990429	0.045986	0.212793	0.087891	1.000000	3.000000	0.154859
Apopt1	Ar	0.999300	1.000000	0.990432	0.046001	0.212793	0.087919	1.000000	3.000000	0.163217
Cog8	Stat3	0.999300	1.000000	0.990435	0.046017	0.212829	0.087947	1.000000	3.000000	0.147681
Thra	Pou2f2	0.999300	1.000000	0.990439	0.046032	0.212865	0.087975	1.000000	3.000000	0.157669
Zic2	E2f2	0.999300	1.000000	0.990442	0.046047	0.212900	0.088003	1.000000	3.000000	0.152761
Foxn2	Srebf2	0.999300	1.000000	0.990445	0.046063	0.212936	0.088031	1.000000	3.000000	0.152395
Chd4	Zfp410	0.999299	1.000000	0.990448	0.046078	0.212972	0.088059	1.000000	3.000000	0.157279
Rfc2	Mecom	0.999299	1.000000	0.990451	0.046093	0.213008	0.088087	1.000000	3.000000	0.148553
Chd4	Zfp2	0.999299	1.000000	0.990454	0.046109	0.213043	0.088115	1.000000	3.000000	0.154492
Atp5j2	Zfp39	0.999299	1.000000	0.990457	0.046124	0.213079	0.088143	1.000000	3.000000	0.155670
Ncbp2	Nr3c1	0.999298	1.000000	0.990461	0.046139	0.213115	0.088171	1.000000	3.000000	0.166683
Zfp651	Olig2	0.999298	1.000000	0.990464	0.046155	0.213151	0.088199	1.000000	3.000000	0.142965
Zfp524	Nr2f6	0.999298	1.000000	0.990467	0.046170	0.213222	0.088227	1.000000	3.000000	0.151103
Sos1	Ap1g1	0.999298	1.000000	0.990470	0.046185	0.213222	0.088255	1.000000	3.000000	0.150578
Nup133	Atf2	0.999298	1.000000	0.990473	0.046201	0.213258	0.088283	1.000000	3.000000	0.160544
Arhgap12	Arnt	0.999297	1.000000	0.990476	0.046216	0.213294	0.088311	1.000000	3.000000	0.141882
Ice1	Dmrt1	0.999297	1.000000	0.990479	0.046231	0.213329	0.088339	1.000000	3.000000	0.165193
Bcap31	Maz	0.999297	1.000000	0.990482	0.046246	0.213365	0.088367	1.000000	3.000000	0.155869
Stt3b	Nfat5	0.999297	1.000000	0.990486	0.046262	0.213436	0.088395	1.000000	3.000000	0.152791
Gria2	Pou2f2	0.999297	1.000000	0.990489	0.046277	0.213436	0.088423	1.000000	3.000000	0.161579
Clstn1	Olig2	0.999296	1.000000	0.990492	0.046292	0.213543	0.088451	1.000000	3.000000	0.149598
Srxn1	Fosl2	0.999296	1.000000	0.990495	0.046308	0.213543	0.088479	1.000000	3.000000	0.163033
Alg13	Snai2	0.999296	1.000000	0.990498	0.046323	0.213543	0.088507	1.000000	3.000000	0.156235
Ckap4	Rfx1	0.999295	1.000000	0.990501	0.046338	0.213615	0.088535	1.000000	3.000000	0.131485
Nxf1	Atf6	0.999295	1.000000	0.990504	0.046354	0.213615	0.088563	1.000000	3.000000	0.150341
Gstm5	Jdp2	0.999295	1.000000	0.990507	0.046369	0.213650	0.088591	1.000000	3.000000	0.143848
Pls3	Foxo3	0.999294	1.000000	0.990510	0.046384	0.213722	0.088619	1.000000	3.000000	0.155850
Phb2	Etv4	0.999294	1.000000	0.990514	0.046400	0.213722	0.088647	1.000000	3.000000	0.149261
Wbp5	Mzf1	0.999294	1.000000	0.990517	0.046415	0.213829	0.088675	1.000000	3.000000	0.152297
Samd14	Ets2	0.999294	1.000000	0.990520	0.046430	0.213829	0.088703	1.000000	3.000000	0.140127
Zfp36l1	Gtf2i	0.999294	1.000000	0.990523	0.046446	0.213829	0.088731	1.000000	3.000000	0.150293
Utp3	Tal1	0.999293	1.000000	0.990526	0.046461	0.213864	0.088759	1.000000	3.000000	0.137888
Cdk5rap2	Zfp652	0.999293	1.000000	0.990529	0.046476	0.213900	0.088787	1.000000	3.000000	0.144259
Abhd17b	Irf2	0.999293	1.000000	0.990532	0.046492	0.213935	0.088815	1.000000	3.000000	0.152309
Hspbp1	Neurod1	0.999292	1.000000	0.990535	0.046507	0.213971	0.088843	1.000000	3.000000	0.150855
Ube2l3	Tcf3	0.999292	1.000000	0.990538	0.046522	0.214042	0.088871	1.000000	3.000000	0.154241
Bsg	Hif1a	0.999292	1.000000	0.990541	0.046538	0.214042	0.088899	1.000000	3.000000	0.157453
Erlec1	Zfp513	0.999292	1.000000	0.990545	0.046553	0.214078	0.088927	1.000000	3.000000	0.155496
Deaf1	Snai1	0.999292	1.000000	0.990548	0.046568	0.214113	0.088955	1.000000	3.000000	0.145038
Unc119	Parp1	0.999292	1.000000	0.990551	0.046584	0.214149	0.088983	1.000000	3.000000	0.150589
Clu	Fos	0.999291	1.000000	0.990554	0.046599	0.214185	0.089011	1.000000	3.000000	0.157600
Tspyl2	Nfya	0.999291	1.000000	0.990557	0.046614	0.214220	0.089038	1.000000	3.000000	0.152606
Dkc1	Bhlha15	0.999291	1.000000	0.990560	0.046630	0.214256	0.089066	1.000000	3.000000	0.152844
Gm26604	Gsx2	0.999290	1.000000	0.990563	0.046645	0.214291	0.089094	1.000000	3.000000	0.154179
Maz	Wt1	0.999290	1.000000	0.990566	0.046660	0.214327	0.089122	1.000000	3.000000	0.151017
Nxph3	Zbtb18	0.999290	1.000000	0.990569	0.046676	0.214362	0.089150	1.000000	3.000000	0.156142
Alg13	Ahr	0.999290	1.000000	0.990572	0.046691	0.214433	0.089178	1.000000	3.000000	0.157854
Serpinh1	Hsf2	0.999290	1.000000	0.990575	0.046706	0.214433	0.089206	1.000000	3.000000	0.161030
Zfhx2os	Alx1	0.999289	1.000000	0.990578	0.046722	0.214504	0.089234	1.000000	3.000000	0.152423
Dalrd3	Tcf12	0.999289	1.000000	0.990581	0.046737	0.214504	0.089262	1.000000	3.000000	0.144255
Pcyt2	Etv3	0.999289	1.000000	0.990584	0.046752	0.214540	0.089290	1.000000	3.000000	0.135803
Dgat1	Gbx2	0.999289	1.000000	0.990587	0.046767	0.214575	0.089318	1.000000	3.000000	0.145175
Egr1	Ebf1	0.999287	1.000000	0.990591	0.046783	0.214611	0.089346	1.000000	3.000000	0.170332
Usp34	Zbtb33	0.999287	1.000000	0.990594	0.046798	0.214682	0.089374	1.000000	3.000000	0.150378
Pcbp4	Zfp2	0.999287	1.000000	0.990597	0.046813	0.214682	0.089402	1.000000	3.000000	0.142616
Hint2	Zfp697	0.999287	1.000000	0.990600	0.046829	0.214717	0.089430	1.000000	3.000000	0.145065
Cox14	Tcf7l2	0.999287	1.000000	0.990603	0.046844	0.214753	0.089458	1.000000	3.000000	0.159054
Slc25a33	Smad1	0.999287	1.000000	0.990606	0.046859	0.214788	0.089486	1.000000	3.000000	0.161324
Zfp280d	Cnot3	0.999286	1.000000	0.990609	0.046875	0.214824	0.089514	1.000000	3.000000	0.147649
Slc25a36	Usf1	0.999286	1.000000	0.990612	0.046890	0.214859	0.089542	1.000000	3.000000	0.155962
Dgkq	Sox11	0.999286	1.000000	0.990615	0.046905	0.214895	0.089570	1.000000	3.000000	0.159527
Pkig	Zfp335	0.999286	1.000000	0.990618	0.046921	0.214930	0.089598	1.000000	3.000000	0.160941
Mrpl45	Hsf2	0.999286	1.000000	0.990621	0.046936	0.214966	0.089626	1.000000	3.000000	0.158739
Gna13	Zbtb7b	0.999285	1.000000	0.990624	0.046951	0.215001	0.089654	1.000000	3.000000	0.148335
Chpt1	Mecom	0.999285	1.000000	0.990627	0.046967	0.215072	0.089682	1.000000	3.000000	0.142149
Fbxo44	Klf12	0.999285	1.000000	0.990630	0.046982	0.215072	0.089709	1.000000	3.000000	0.154820
Sertad2	Klf9	0.999285	1.000000	0.990633	0.046997	0.215107	0.089737	1.000000	3.000000	0.160634
Zfp771	Zfp653	0.999284	1.000000	0.990636	0.047013	0.215213	0.089765	1.000000	3.000000	0.185233
Syn2	Rbfox2	0.999284	1.000000	0.990639	0.047028	0.215213	0.089793	1.000000	3.000000	0.147295
Lamp1	Neurod1	0.999284	1.000000	0.990642	0.047043	0.215213	0.089821	1.000000	3.000000	0.168444
C230035I16Rik	Msx3	0.999284	1.000000	0.990645	0.047059	0.215249	0.089849	1.000000	3.000000	0.149198
Plin3	Zfp93	0.999284	1.000000	0.990648	0.047074	0.215320	0.089877	1.000000	3.000000	0.152650
Smc1a	Tal1	0.999284	1.000000	0.990651	0.047089	0.215320	0.089905	1.000000	3.000000	0.154102
Pja1	Zfp513	0.999284	1.000000	0.990654	0.047105	0.215355	0.089933	1.000000	3.000000	0.151609
Csnk1g2	Esr1	0.999284	1.000000	0.990657	0.047120	0.215390	0.089961	1.000000	3.000000	0.170195
Chd3	Zfp281	0.999283	1.000000	0.990660	0.047135	0.215426	0.089989	1.000000	3.000000	0.142502
Prr3	Vax1	0.999283	1.000000	0.990663	0.047151	0.215496	0.090017	1.000000	3.000000	0.157134
Ggnbp2	Klf2	0.999283	1.000000	0.990666	0.047166	0.215496	0.090045	1.000000	3.000000	0.168110
Dvl2	Arnt	0.999283	1.000000	0.990669	0.047181	0.215532	0.090073	1.000000	3.000000	0.174107
Pbx1	Prdm5	0.999283	1.000000	0.990672	0.047197	0.215567	0.090101	1.000000	3.000000	0.157374
Polr3gl	Pax4	0.999283	1.000000	0.990675	0.047212	0.215602	0.090129	1.000000	3.000000	0.155763
Usp34	Klf13	0.999282	1.000000	0.990678	0.047227	0.215638	0.090157	1.000000	3.000000	0.148396
Zmym6	Creb3l2	0.999282	1.000000	0.990681	0.047243	0.215673	0.090184	1.000000	3.000000	0.155401
Hes5	Ebf1	0.999281	1.000000	0.990684	0.047258	0.215708	0.090212	1.000000	3.000000	0.157890
Carm1	Carf	0.999281	1.000000	0.990687	0.047273	0.215744	0.090240	1.000000	3.000000	0.145237
Nek9	Ehf	0.999281	1.000000	0.990690	0.047288	0.215779	0.090268	1.000000	3.000000	0.162056
Gigyf2	Tfap2e	0.999281	1.000000	0.990693	0.047304	0.215850	0.090296	1.000000	3.000000	0.146240
Kpnb1	Nfyc	0.999281	1.000000	0.990696	0.047319	0.215850	0.090324	1.000000	3.000000	0.148613
Pja1	Elf5	0.999280	1.000000	0.990699	0.047334	0.215885	0.090352	1.000000	3.000000	0.147098
Mospd3	Irx5	0.999280	1.000000	0.990702	0.047350	0.215920	0.090380	1.000000	3.000000	0.153412
Pik3ip1	Smarca5	0.999280	1.000000	0.990705	0.047365	0.215991	0.090408	1.000000	3.000000	0.152551
Tshz2	Zfp583	0.999280	1.000000	0.990708	0.047380	0.215991	0.090436	1.000000	3.000000	0.138804
Trip12	Elk3	0.999279	1.000000	0.990711	0.047396	0.216061	0.090464	1.000000	3.000000	0.137208
Neurod2	Rreb1	0.999279	1.000000	0.990714	0.047411	0.216061	0.090492	1.000000	3.000000	0.176908
Hipk2	Ap2m1	0.999279	1.000000	0.990717	0.047426	0.216096	0.090520	1.000000	3.000000	0.162315
Rufy3	Irf4	0.999279	1.000000	0.990720	0.047442	0.216132	0.090547	1.000000	3.000000	0.151216
Ftl1	Usf1	0.999279	1.000000	0.990723	0.047457	0.216202	0.090575	1.000000	3.000000	0.154770
Cbfa2t2	Olig2	0.999279	1.000000	0.990726	0.047472	0.216202	0.090603	1.000000	3.000000	0.146919
Nosip	Etv1	0.999279	1.000000	0.990729	0.047488	0.216237	0.090631	1.000000	3.000000	0.153353
Ndufb3	Ar	0.999279	1.000000	0.990732	0.047503	0.216273	0.090659	1.000000	3.000000	0.152609
Rpl9-ps6	Lmo2	0.999278	1.000000	0.990735	0.047518	0.216308	0.090687	1.000000	3.000000	0.170264
Atp1a2	Rreb1	0.999278	1.000000	0.990738	0.047534	0.216343	0.090715	1.000000	3.000000	0.148306
Ash1l	Gtf2i	0.999278	1.000000	0.990741	0.047549	0.216378	0.090743	1.000000	3.000000	0.156822
Atp5j2	Elf5	0.999278	1.000000	0.990744	0.047564	0.216413	0.090771	1.000000	3.000000	0.142224
Cuta	Nfatc4	0.999277	1.000000	0.990747	0.047580	0.216449	0.090799	1.000000	3.000000	0.162113
Gamt	Nrf1	0.999277	1.000000	0.990750	0.047595	0.216484	0.090827	1.000000	3.000000	0.155876
Josd2	Rfx2	0.999277	1.000000	0.990753	0.047610	0.216519	0.090855	1.000000	3.000000	0.149275
Hddc2	Zfp39	0.999276	1.000000	0.990755	0.047626	0.216554	0.090883	1.000000	3.000000	0.144889
Tulp3	Srebf1	0.999276	1.000000	0.990758	0.047641	0.216589	0.090910	1.000000	3.000000	0.152261
Dnpep	Batf3	0.999275	1.000000	0.990761	0.047656	0.216660	0.090938	1.000000	3.000000	0.148884
Vps37b	Jdp2	0.999275	1.000000	0.990764	0.047672	0.216660	0.090966	1.000000	3.000000	0.146934
Jak2	Plagl1	0.999275	1.000000	0.990767	0.047687	0.216695	0.090994	1.000000	3.000000	0.167336
Cd151	Jdp2	0.999274	1.000000	0.990770	0.047702	0.216730	0.091022	1.000000	3.000000	0.135945
Nelfe	Nr2f2	0.999274	1.000000	0.990773	0.047718	0.216765	0.091050	1.000000	3.000000	0.141262
4632404H12Rik	Arnt	0.999274	1.000000	0.990776	0.047733	0.216800	0.091078	1.000000	3.000000	0.146319
Ccni	Sox5	0.999273	1.000000	0.990779	0.047748	0.216835	0.091106	1.000000	3.000000	0.143085
Stag2	Ascl2	0.999273	1.000000	0.990782	0.047764	0.216871	0.091134	1.000000	3.000000	0.141787
Nnt	Nfat5	0.999273	1.000000	0.990785	0.047779	0.216906	0.091162	1.000000	3.000000	0.155008
Fbxw5	Fosl2	0.999273	0.000000	0.990470	0.047779	0.216906	0.091160	0.000000	-3.000000	0.151208
Vim	Junb	0.999273	1.000000	0.990473	0.047794	0.216906	0.091188	1.000000	3.000000	0.145872
Ephx2	Shox2	0.999273	0.000000	0.990159	0.047794	0.216871	0.091187	0.000000	3.000000	0.146316
Pfdn6	Elk3	0.999273	1.000000	0.990162	0.047809	0.216906	0.091215	1.000000	3.000000	0.143195
Nit1	Rfx2	0.999272	1.000000	0.990165	0.047825	0.217011	0.091243	1.000000	3.000000	0.149169
Tcf3	Eomes	0.999272	1.000000	0.990168	0.047840	0.217011	0.091271	1.000000	3.000000	0.148443
Fbxl6	Foxj3	0.999272	1.000000	0.990171	0.047855	0.217011	0.091298	1.000000	3.000000	0.144518
Zfhx2os	Lhx2	0.999272	1.000000	0.990174	0.047871	0.217047	0.091326	1.000000	3.000000	0.133674
Zfp326	Tfap2c	0.999272	1.000000	0.990177	0.047886	0.217082	0.091354	1.000000	3.000000	0.154156
Psmg3	Pou3f1	0.999271	1.000000	0.990181	0.047901	0.217117	0.091382	1.000000	3.000000	0.147161
Ankrd11	Tfap2c	0.999271	1.000000	0.990184	0.047917	0.217152	0.091410	1.000000	3.000000	0.151776
Usp29	Pbx1	0.999271	1.000000	0.990187	0.047932	0.217187	0.091438	1.000000	3.000000	0.151779
Akt1	Cnot3	0.999271	1.000000	0.990190	0.047947	0.217222	0.091466	1.000000	3.000000	0.138209
Nrbf2	Srebf2	0.999271	1.000000	0.990193	0.047963	0.217292	0.091494	1.000000	3.000000	0.151501
Nolc1	Mycn	0.999271	1.000000	0.990196	0.047978	0.217292	0.091522	1.000000	3.000000	0.159206
4632404H12Rik	Usf1	0.999270	1.000000	0.990199	0.047993	0.217327	0.091550	1.000000	3.000000	0.145836
Ski	Ap2m1	0.999270	1.000000	0.990202	0.048009	0.217397	0.091577	1.000000	3.000000	0.140966
Tmed7	Elf4	0.999270	1.000000	0.990205	0.048024	0.217397	0.091605	1.000000	3.000000	0.146267
Ldb1	Max	0.999270	1.000000	0.990208	0.048039	0.217432	0.091633	1.000000	3.000000	0.152140
Cdc42bpa	Zbtb33	0.999270	1.000000	0.990212	0.048055	0.217467	0.091661	1.000000	3.000000	0.145654
Ubfd1	Myc	0.999270	1.000000	0.990215	0.048070	0.217537	0.091689	1.000000	3.000000	0.148959
Rragd	Tal1	0.999270	1.000000	0.990218	0.048085	0.217537	0.091717	1.000000	3.000000	0.151203
Tomm22	Foxj1	0.999270	1.000000	0.990221	0.048101	0.217572	0.091745	1.000000	3.000000	0.132265
Kmt2c	Klf10	0.999270	1.000000	0.990224	0.048116	0.217607	0.091773	1.000000	3.000000	0.145380
Lars	Stat5a	0.999269	1.000000	0.990227	0.048131	0.217677	0.091800	1.000000	3.000000	0.141598
Zmym6	Bhlhe41	0.999269	1.000000	0.990230	0.048147	0.217677	0.091828	1.000000	3.000000	0.147508
Bmp2k	Bbx	0.999269	1.000000	0.990233	0.048162	0.217747	0.091856	1.000000	3.000000	0.154406
Ctu2	Atf4	0.999269	1.000000	0.990236	0.048177	0.217747	0.091884	1.000000	3.000000	0.144867
Zfp605	Mitf	0.999269	1.000000	0.990239	0.048193	0.217782	0.091912	1.000000	3.000000	0.139377
Fbxl6	Foxd3	0.999268	1.000000	0.990242	0.048208	0.217817	0.091940	1.000000	3.000000	0.142207
Tomm22	Rbfox2	0.999268	1.000000	0.990245	0.048223	0.217852	0.091968	1.000000	3.000000	0.131758
Cpt1c	Id2	0.999268	1.000000	0.990249	0.048239	0.217922	0.091996	1.000000	3.000000	0.143974
1110002L01Rik	Zfp516	0.999268	1.000000	0.990252	0.048254	0.217922	0.092024	1.000000	3.000000	0.151536
Gtf2ird2	Pou2af1	0.999268	1.000000	0.990255	0.048269	0.217957	0.092051	1.000000	3.000000	0.152667
Agap1	Irf2	0.999267	1.000000	0.990258	0.048285	0.217992	0.092079	1.000000	3.000000	0.146789
Cnot6	Egr3	0.999267	1.000000	0.990261	0.048300	0.218027	0.092107	1.000000	3.000000	0.159494
Ptprs	Rfx2	0.999267	1.000000	0.990264	0.048315	0.218062	0.092135	1.000000	3.000000	0.136962
Nkap	Foxd2	0.999267	1.000000	0.990267	0.048330	0.218097	0.092163	1.000000	3.000000	0.152477
C330018D20Rik	Fli1	0.999267	1.000000	0.990270	0.048346	0.218132	0.092191	1.000000	3.000000	0.145328
Tshz2	Zfp316	0.999267	1.000000	0.990273	0.048361	0.218167	0.092219	1.000000	3.000000	0.149006
Fbxw8	Prdm5	0.999266	1.000000	0.990276	0.048376	0.218202	0.092247	1.000000	3.000000	0.148027
Rtn4	Srebf1	0.999266	1.000000	0.990279	0.048392	0.218237	0.092274	1.000000	3.000000	0.150709
Nr1h2	Fli1	0.999266	1.000000	0.990282	0.048407	0.218271	0.092302	1.000000	3.000000	0.149757
Tmem55a	Zfp39	0.999265	1.000000	0.990285	0.048422	0.218306	0.092330	1.000000	3.000000	0.157697
Maz	E2f1	0.999264	1.000000	0.990288	0.048438	0.218341	0.092358	1.000000	3.000000	0.150878
Noc2l	Zfp426	0.999264	1.000000	0.990291	0.048453	0.218376	0.092386	1.000000	3.000000	0.148546
Kat6a	Smad3	0.999264	1.000000	0.990294	0.048468	0.218411	0.092414	1.000000	3.000000	0.149640
Ubp1	Zfp92	0.999264	1.000000	0.990297	0.048484	0.218481	0.092442	1.000000	3.000000	0.149123
Lrrc4b	Zfp2	0.999264	1.000000	0.990300	0.048499	0.218481	0.092470	1.000000	3.000000	0.146815
Actr8	Foxo3	0.999263	1.000000	0.990303	0.048514	0.218516	0.092497	1.000000	3.000000	0.149243
D17Wsu92e	Crem	0.999263	1.000000	0.990306	0.048530	0.218550	0.092525	1.000000	3.000000	0.143081
Mfng	Atf5	0.999263	1.000000	0.990309	0.048545	0.218585	0.092553	1.000000	3.000000	0.139540
Alg13	Zeb1	0.999263	1.000000	0.990313	0.048560	0.218620	0.092581	1.000000	3.000000	0.151915
Gmeb2	Runx1	0.999263	1.000000	0.990316	0.048576	0.218690	0.092609	1.000000	3.000000	0.140363
Nacc1	Zfp46	0.999263	1.000000	0.990319	0.048591	0.218690	0.092637	1.000000	3.000000	0.151290
Alg13	Olig2	0.999262	1.000000	0.990322	0.048606	0.218725	0.092665	1.000000	3.000000	0.136805
Zcchc14	Gmeb1	0.999262	1.000000	0.990325	0.048622	0.218759	0.092692	1.000000	3.000000	0.141663
Thumpd3	Gabpa	0.999262	1.000000	0.990328	0.048637	0.218794	0.092720	1.000000	3.000000	0.146291
Dnajb4	Barx2	0.999261	1.000000	0.990331	0.048652	0.218829	0.092748	1.000000	3.000000	0.176148
Efnb1	Maf	0.999261	1.000000	0.990334	0.048668	0.218864	0.092776	1.000000	3.000000	0.137788
Ctbp2	Zfp641	0.999260	1.000000	0.990337	0.048683	0.218934	0.092804	1.000000	3.000000	0.144269
Hist3h2a	Foxd2	0.999260	1.000000	0.990340	0.048698	0.218934	0.092832	1.000000	3.000000	0.134115
Neurod2	Pou2f1	0.999259	1.000000	0.990343	0.048714	0.218968	0.092860	1.000000	3.000000	0.126242
Psap	Nr2f2	0.999258	1.000000	0.990346	0.048729	0.219038	0.092887	1.000000	3.000000	0.152154
C330018D20Rik	Gabpb1	0.999258	1.000000	0.990349	0.048744	0.219038	0.092915	1.000000	3.000000	0.152487
Rpp14	Pparg	0.999258	1.000000	0.990352	0.048760	0.219073	0.092943	1.000000	3.000000	0.162367
Sall1	Wt1	0.999258	1.000000	0.990355	0.048775	0.219107	0.092971	1.000000	3.000000	0.160923
Ssbp4	Esrra	0.999258	1.000000	0.990358	0.048790	0.219142	0.092999	1.000000	3.000000	0.130489
Tbl1xr1	Zfp46	0.999258	1.000000	0.990361	0.048806	0.219177	0.093027	1.000000	3.000000	0.138715
Scamp3	Smad1	0.999258	1.000000	0.990364	0.048821	0.219212	0.093055	1.000000	3.000000	0.142979
Cpt1c	Mxi1	0.999257	1.000000	0.990367	0.048836	0.219281	0.093082	1.000000	3.000000	0.139739
4632404H12Rik	Usf2	0.999257	1.000000	0.990370	0.048851	0.219281	0.093110	1.000000	3.000000	0.142729
Ino80	Id2	0.999257	1.000000	0.990373	0.048867	0.219316	0.093138	1.000000	3.000000	0.140489
Pantr1	Klf10	0.999256	1.000000	0.990376	0.048882	0.219351	0.093166	1.000000	3.000000	0.126902
Tmem167	Ets1	0.999256	1.000000	0.990379	0.048897	0.219385	0.093194	1.000000	3.000000	0.148479
Sos1	Eomes	0.999256	1.000000	0.990382	0.048913	0.219420	0.093222	1.000000	3.000000	0.143445
Lrrtm1	Patz1	0.999256	1.000000	0.990385	0.048928	0.219455	0.093249	1.000000	3.000000	0.134429
Rps24	Tcf3	0.999256	1.000000	0.990388	0.048943	0.219490	0.093277	1.000000	3.000000	0.144071
Ostm1	Irf2	0.999256	1.000000	0.990391	0.048959	0.219524	0.093305	1.000000	3.000000	0.133357
Lonp2	Fli1	0.999255	1.000000	0.990394	0.048974	0.219559	0.093333	1.000000	3.000000	0.141520
Psme3	Rbfox2	0.999255	1.000000	0.990397	0.048989	0.219594	0.093361	1.000000	3.000000	0.146583
Serf2	Myc	0.999255	1.000000	0.990400	0.049005	0.219628	0.093389	1.000000	3.000000	0.187556
Vim	Fosb	0.999255	1.000000	0.990402	0.049020	0.219663	0.093416	1.000000	3.000000	0.159569
Plxnc1	Zfp553	0.999254	1.000000	0.990405	0.049035	0.219698	0.093444	1.000000	3.000000	0.141976
Stx4a	Scrt2	0.999253	1.000000	0.990408	0.049051	0.219732	0.093472	1.000000	3.000000	0.143498
Bmp7	Sox9	0.999253	1.000000	0.990411	0.049066	0.219802	0.093500	1.000000	3.000000	0.136319
Ddx50	Adnp2	0.999253	1.000000	0.990414	0.049081	0.219802	0.093528	1.000000	3.000000	0.148886
Rps18	Elk3	0.999253	1.000000	0.990417	0.049097	0.219836	0.093556	1.000000	3.000000	0.149324
Dnajb14	Pou3f3	0.999252	1.000000	0.990420	0.049112	0.219906	0.093583	1.000000	3.000000	0.147779
Tmod2	Ptf1a	0.999252	1.000000	0.990423	0.049127	0.219906	0.093611	1.000000	3.000000	0.142303
Cd2bp2	Zic2	0.999252	1.000000	0.990426	0.049143	0.219940	0.093639	1.000000	3.000000	0.140844
Dus3l	Srebf2	0.999252	1.000000	0.990429	0.049158	0.219975	0.093667	1.000000	3.000000	0.147215
Smpdl3a	Pou3f4	0.999252	1.000000	0.990432	0.049173	0.220079	0.093695	1.000000	3.000000	0.131382
Pds5a	Ap2m1	0.999252	1.000000	0.990435	0.049189	0.220079	0.093723	1.000000	3.000000	0.138788
Rsrc1	Zfp583	0.999252	1.000000	0.990438	0.049204	0.220079	0.093750	1.000000	3.000000	0.151082
Jam3	Rfx3	0.999252	1.000000	0.990441	0.049219	0.220113	0.093778	1.000000	3.000000	0.154864
Mnd1	Srebf2	0.999251	1.000000	0.990444	0.049235	0.220148	0.093806	1.000000	3.000000	0.144972
Slc25a36	Irf1	0.999251	1.000000	0.990447	0.049250	0.220183	0.093834	1.000000	3.000000	0.141345
Tmem80	Snai2	0.999251	1.000000	0.990450	0.049265	0.220252	0.093862	1.000000	3.000000	0.142759
Smc1a	Zfp281	0.999251	1.000000	0.990453	0.049281	0.220252	0.093890	1.000000	3.000000	0.143960
Slc6a1	Tal1	0.999251	1.000000	0.990456	0.049296	0.220286	0.093917	1.000000	3.000000	0.150228
Stag2	Zfp513	0.999251	1.000000	0.990459	0.049311	0.220321	0.093945	1.000000	3.000000	0.138611
Pdpn	Tbp	0.999250	1.000000	0.990462	0.049327	0.220355	0.093973	1.000000	3.000000	0.153012
Zfp61	Foxc1	0.999250	1.000000	0.990464	0.049342	0.220390	0.094001	1.000000	3.000000	0.137099
Golga4	Foxp1	0.999250	1.000000	0.990467	0.049357	0.220425	0.094029	1.000000	3.000000	0.142151
Fam195a	Sf1	0.999250	1.000000	0.990470	0.049373	0.220459	0.094057	1.000000	3.000000	0.143736
Srxn1	Bach2	0.999250	1.000000	0.990473	0.049388	0.220528	0.094084	1.000000	3.000000	0.155124
Smarcad1	Dmrtb1	0.999250	1.000000	0.990476	0.049403	0.220528	0.094112	1.000000	3.000000	0.147588
Pdia3	Zfp319	0.999250	1.000000	0.990479	0.049418	0.220563	0.094140	1.000000	3.000000	0.144244
Ahi1	Zfp93	0.999249	1.000000	0.990482	0.049434	0.220632	0.094168	1.000000	3.000000	0.159249
1700025G04Rik	Hif1a	0.999249	1.000000	0.990485	0.049449	0.220632	0.094196	1.000000	3.000000	0.162680
Prkd1	Klf9	0.999249	1.000000	0.990488	0.049464	0.220701	0.094223	1.000000	3.000000	0.145850
Gabarapl2	Zfp536	0.999249	1.000000	0.990491	0.049480	0.220701	0.094251	1.000000	3.000000	0.150485
Iglon5	Zfp579	0.999249	1.000000	0.990494	0.049495	0.220735	0.094279	1.000000	3.000000	0.138583
Rpl18	Rfx2	0.999249	1.000000	0.990497	0.049510	0.220804	0.094307	1.000000	3.000000	0.150351
Nle1	Ptf1a	0.999249	1.000000	0.990500	0.049526	0.220804	0.094335	1.000000	3.000000	0.134777
Sel1l3	Zbtb41	0.999248	1.000000	0.990502	0.049541	0.220839	0.094362	1.000000	3.000000	0.153647
Slc30a1	Sp2	0.999248	1.000000	0.990505	0.049556	0.220873	0.094390	1.000000	3.000000	0.142357
Arhgap12	Usf2	0.999248	1.000000	0.990508	0.049572	0.220908	0.094418	1.000000	3.000000	0.130290
Wdr4	Prdm1	0.999248	1.000000	0.990511	0.049587	0.220942	0.094446	1.000000	3.000000	0.152283
Crlf2	Pou3f1	0.999248	1.000000	0.990514	0.049602	0.220977	0.094474	1.000000	3.000000	0.149771
Zfp644	Srf	0.999247	1.000000	0.990517	0.049618	0.221011	0.094502	1.000000	3.000000	0.151461
Adgrb1	Sall1	0.999247	1.000000	0.990520	0.049633	0.221046	0.094529	1.000000	3.000000	0.158754
Fgfrl1	Zfp105	0.999246	1.000000	0.990523	0.049648	0.221080	0.094557	1.000000	3.000000	0.128625
Ngfrap1	Zfp672	0.999246	1.000000	0.990526	0.049664	0.221115	0.094585	1.000000	3.000000	0.138997
4632404H12Rik	Mitf	0.999246	1.000000	0.990529	0.049679	0.221149	0.094613	1.000000	3.000000	0.144228
Bcl2l12	Pou2f1	0.999245	1.000000	0.990531	0.049694	0.221218	0.094641	1.000000	3.000000	0.146157
Pcbp4	Klf9	0.999245	1.000000	0.990534	0.049710	0.221218	0.094668	1.000000	3.000000	0.134103
Crlf2	Elk1	0.999245	1.000000	0.990537	0.049725	0.221252	0.094696	1.000000	3.000000	0.140320
Setbp1	Pou2f2	0.999245	1.000000	0.990540	0.049740	0.221287	0.094724	1.000000	3.000000	0.142586
Kcnmb4	Tfap2e	0.999245	1.000000	0.990543	0.049756	0.221321	0.094752	1.000000	3.000000	0.149165
Dock6	Neurod2	0.999245	1.000000	0.990546	0.049771	0.221356	0.094780	1.000000	3.000000	0.153497
Gtf2a1	Zfp553	0.999245	1.000000	0.990549	0.049786	0.221390	0.094807	1.000000	3.000000	0.144383
Amdhd2	Usf1	0.999245	1.000000	0.990552	0.049802	0.221424	0.094835	1.000000	3.000000	0.133428
Dlgap4	Tcf3	0.999243	1.000000	0.990555	0.049817	0.221459	0.094863	1.000000	3.000000	0.137877
Lactb	Prdm1	0.999243	1.000000	0.990557	0.049832	0.221493	0.094891	1.000000	3.000000	0.138018
Krr1	Zfp513	0.999243	1.000000	0.990560	0.049848	0.221528	0.094919	1.000000	3.000000	0.151183
Ralbp1	Nkx2-2	0.999243	1.000000	0.990563	0.049863	0.221562	0.094946	1.000000	3.000000	0.147679
Nxt2	Zfp641	0.999243	1.000000	0.990566	0.049878	0.221596	0.094974	1.000000	3.000000	0.169492
Gpatch8	Irf2	0.999243	1.000000	0.990569	0.049894	0.221631	0.095002	1.000000	3.000000	0.152399
Nxph3	Rara	0.999243	1.000000	0.990572	0.049909	0.221665	0.095030	1.000000	3.000000	0.147686
Tomm22	Zfp689	0.999243	1.000000	0.990575	0.049924	0.221734	0.095057	1.000000	3.000000	0.129598
Pdzrn3	Foxo3	0.999243	1.000000	0.990578	0.049939	0.221734	0.095085	1.000000	3.000000	0.144135
Dgkq	Foxo4	0.999242	1.000000	0.990580	0.049955	0.221768	0.095113	1.000000	3.000000	0.140397
Micu1	Sp3	0.999242	1.000000	0.990583	0.049970	0.221803	0.095141	1.000000	3.000000	0.147130
Slc52a2	Gbx2	0.999242	1.000000	0.990586	0.049985	0.221837	0.095169	1.000000	3.000000	0.143100
Rab4a	Elf5	0.999241	1.000000	0.990589	0.050001	0.221906	0.095196	1.000000	3.000000	0.140512
Chd7	Nrf1	0.999241	1.000000	0.990592	0.050016	0.221906	0.095224	1.000000	3.000000	0.135207
Pigc	Smad2	0.999241	1.000000	0.990595	0.050031	0.221940	0.095252	1.000000	3.000000	0.142432
Fam50a	Osr1	0.999241	1.000000	0.990598	0.050047	0.221974	0.095280	1.000000	3.000000	0.138945
Zfp513	Rfx2	0.999241	1.000000	0.990600	0.050062	0.222009	0.095308	1.000000	3.000000	0.138529
Enc1	Foxo3	0.999241	1.000000	0.990603	0.050077	0.222043	0.095335	1.000000	3.000000	0.136572
Pphln1	Carf	0.999240	1.000000	0.990606	0.050093	0.222077	0.095363	1.000000	3.000000	0.153307
Slc6a1	Elf5	0.999240	1.000000	0.990609	0.050108	0.222111	0.095391	1.000000	3.000000	0.144550
3110039M20Rik-1	Foxd1	0.999240	1.000000	0.990612	0.050123	0.222146	0.095419	1.000000	3.000000	0.127048
H2-Ke6	Otx2	0.999240	1.000000	0.990615	0.050139	0.222180	0.095446	1.000000	3.000000	0.140727
Naa50	Nfkb2	0.999239	1.000000	0.990617	0.050154	0.222214	0.095474	1.000000	3.000000	0.154984
Ptp4a3	Klf16	0.999239	1.000000	0.990620	0.050169	0.222249	0.095502	1.000000	3.000000	0.153222
H2-D1	Trp63	0.999239	1.000000	0.990623	0.050185	0.222283	0.095530	1.000000	3.000000	0.152710
Apc2	Lef1	0.999239	1.000000	0.990626	0.050200	0.222317	0.095558	1.000000	3.000000	0.128359
Ngfrap1	Mzf1	0.999239	1.000000	0.990629	0.050215	0.222351	0.095585	1.000000	3.000000	0.138300
Tlk1	Irf2	0.999239	1.000000	0.990632	0.050231	0.222386	0.095613	1.000000	3.000000	0.151319
Tspyl1	Zfp526	0.999239	1.000000	0.990634	0.050246	0.222420	0.095641	1.000000	3.000000	0.148694
Pja1	Hif1a	0.999238	1.000000	0.990637	0.050261	0.222454	0.095669	1.000000	3.000000	0.134302
Rps9	Deaf1	0.999238	1.000000	0.990640	0.050277	0.222488	0.095696	1.000000	3.000000	0.147181
Ska2	Nfya	0.999238	1.000000	0.990643	0.050292	0.222523	0.095724	1.000000	3.000000	0.148740
Ubac2	Ar	0.999238	1.000000	0.990646	0.050307	0.222557	0.095752	1.000000	3.000000	0.142119
Limd1	Klf10	0.999238	1.000000	0.990649	0.050323	0.222591	0.095780	1.000000	3.000000	0.147739
Riiad1	Rfx3	0.999237	1.000000	0.990651	0.050338	0.222625	0.095808	1.000000	3.000000	0.123225
Fos	Prrx2	0.999237	1.000000	0.990654	0.050353	0.222659	0.095835	1.000000	3.000000	0.157182
Nckap5	Ikzf1	0.999237	1.000000	0.990657	0.050369	0.222728	0.095863	1.000000	3.000000	0.142232
Nedd8	Ikzf2	0.999237	1.000000	0.990660	0.050384	0.222728	0.095891	1.000000	3.000000	0.143895
Rev1	Klf10	0.999236	1.000000	0.990663	0.050399	0.222762	0.095919	1.000000	3.000000	0.127615
Igfbp2	Zfp641	0.999236	1.000000	0.990665	0.050415	0.222796	0.095946	1.000000	3.000000	0.143939
Zfp423	Ap2m1	0.999236	1.000000	0.990668	0.050430	0.222830	0.095974	1.000000	3.000000	0.127496
Wdr47	Tbx1	0.999236	1.000000	0.990671	0.050445	0.222865	0.096002	1.000000	3.000000	0.144233
Zfp61	Foxj1	0.999236	1.000000	0.990674	0.050460	0.222899	0.096030	1.000000	3.000000	0.142412
Apc2	Ets2	0.999236	1.000000	0.990677	0.050476	0.222933	0.096057	1.000000	3.000000	0.143238
Zfp94	Sox3	0.999235	1.000000	0.990679	0.050491	0.222967	0.096085	1.000000	3.000000	0.146648
Sh3glb1	Gli1	0.999235	1.000000	0.990682	0.050506	0.223001	0.096113	1.000000	3.000000	0.126486
Rnf41	Gli2	0.999235	1.000000	0.990685	0.050522	0.223036	0.096141	1.000000	3.000000	0.148154
Nmt2	Sp6	0.999235	1.000000	0.990688	0.050537	0.223070	0.096168	1.000000	3.000000	0.149209
Zbtb18	E2f3	0.999235	1.000000	0.990691	0.050552	0.223070	0.096196	1.000000	3.000000	0.141679
E330009J07Rik	Pou4f1	0.999235	0.000000	0.990393	0.050552	0.223070	0.096195	0.000000	-3.000000	0.140158
Fam117b	Zic2	0.999235	1.000000	0.990396	0.050568	0.223104	0.096223	1.000000	3.000000	0.148535
Thap3	Ap2m1	0.999234	1.000000	0.990399	0.050583	0.223138	0.096250	1.000000	3.000000	0.132480
Foxo3	Ebf4	0.999234	1.000000	0.990402	0.050598	0.223206	0.096278	1.000000	3.000000	0.144791
Plekho2	Klf7	0.999234	1.000000	0.990405	0.050614	0.223206	0.096306	1.000000	3.000000	0.136944
Etfdh	Esrra	0.999234	1.000000	0.990408	0.050629	0.223241	0.096334	1.000000	3.000000	0.156426
Zfp664	Nfatc4	0.999234	1.000000	0.990411	0.050644	0.223275	0.096361	1.000000	3.000000	0.144564
Pcsk1n	Rfx2	0.999233	1.000000	0.990413	0.050660	0.223309	0.096389	1.000000	3.000000	0.144093
Ddit3	Klf13	0.999233	1.000000	0.990416	0.050675	0.223377	0.096417	1.000000	3.000000	0.156890
Ubc	Jdp2	0.999233	1.000000	0.990419	0.050690	0.223377	0.096445	1.000000	3.000000	0.130504
Gm10837	Zfp329	0.999233	1.000000	0.990422	0.050706	0.223411	0.096472	1.000000	3.000000	0.134626
Clcn4	Zbtb7b	0.999233	1.000000	0.990425	0.050721	0.223445	0.096500	1.000000	3.000000	0.148146
Armcx3	Irf3	0.999232	1.000000	0.990428	0.050736	0.223479	0.096528	1.000000	3.000000	0.136391
Tmem205	Pou2f1	0.999232	1.000000	0.990431	0.050752	0.223513	0.096556	1.000000	3.000000	0.135946
Fbxw8	Ets1	0.999232	1.000000	0.990433	0.050767	0.223547	0.096583	1.000000	3.000000	0.129686
Synrg	Myf6	0.999232	1.000000	0.990436	0.050782	0.223582	0.096611	1.000000	3.000000	0.152330
Osgep	Zfp629	0.999232	1.000000	0.990439	0.050798	0.223616	0.096639	1.000000	3.000000	0.145375
Cbarp	Nr4a1	0.999231	1.000000	0.990442	0.050813	0.223650	0.096667	1.000000	3.000000	0.124051
Usf2	Ap2m1	0.999231	1.000000	0.990445	0.050828	0.223684	0.096694	1.000000	3.000000	0.148171
Zbtb18	Zbtb33	0.999231	1.000000	0.990448	0.050844	0.223718	0.096722	1.000000	3.000000	0.145521
Ndufaf3	Zfp3	0.999231	1.000000	0.990451	0.050859	0.223752	0.096750	1.000000	3.000000	0.153334
Tmem189	Sf1	0.999231	1.000000	0.990453	0.050874	0.223786	0.096777	1.000000	3.000000	0.140851
Idi1	Irx5	0.999230	1.000000	0.990456	0.050890	0.223820	0.096805	1.000000	3.000000	0.150239
Mrps35	Foxc1	0.999230	1.000000	0.990459	0.050905	0.223854	0.096833	1.000000	3.000000	0.139893
Patz1	Tcfl5	0.999230	1.000000	0.990462	0.050920	0.223922	0.096861	1.000000	3.000000	0.147714
Armcx6	Usf2	0.999230	1.000000	0.990465	0.050936	0.223922	0.096888	1.000000	3.000000	0.142855
Rftn2	Irf3	0.999230	1.000000	0.990468	0.050951	0.223956	0.096916	1.000000	3.000000	0.147588
Ino80	Npas2	0.999229	1.000000	0.990471	0.050966	0.223990	0.096944	1.000000	3.000000	0.139307
Apc2	Mecom	0.999229	1.000000	0.990473	0.050981	0.224058	0.096972	1.000000	3.000000	0.158400
Vapb	Hif1a	0.999229	1.000000	0.990476	0.050997	0.224058	0.096999	1.000000	3.000000	0.139893
Pantr1	Zfp281	0.999229	1.000000	0.990479	0.051012	0.224092	0.097027	1.000000	3.000000	0.145486
Gm26881	Zscan12	0.999229	1.000000	0.990482	0.051027	0.224126	0.097055	1.000000	3.000000	0.145897
Ska2	Ybx1	0.999228	1.000000	0.990485	0.051043	0.224160	0.097083	1.000000	3.000000	0.147478
Slc25a11	Elf4	0.999228	1.000000	0.990488	0.051058	0.224194	0.097110	1.000000	3.000000	0.142204
Rcor1	Smarca5	0.999228	1.000000	0.990490	0.051073	0.224228	0.097138	1.000000	3.000000	0.134754
Gnl3	Zfp92	0.999227	1.000000	0.990493	0.051089	0.224262	0.097166	1.000000	3.000000	0.136570
Rsl24d1	Bhlha15	0.999227	1.000000	0.990496	0.051104	0.224296	0.097193	1.000000	3.000000	0.148772
Gm11266	Foxc1	0.999227	1.000000	0.990499	0.051119	0.224364	0.097221	1.000000	3.000000	0.135079
Sult4a1	Crem	0.999227	1.000000	0.990502	0.051135	0.224364	0.097249	1.000000	3.000000	0.133098
Gm10837	Foxd2	0.999227	1.000000	0.990504	0.051150	0.224398	0.097277	1.000000	3.000000	0.147539
Sult4a1	Atf1	0.999226	1.000000	0.990507	0.051165	0.224432	0.097304	1.000000	3.000000	0.130368
Gpatch2	Spdef	0.999226	1.000000	0.990510	0.051181	0.224466	0.097332	1.000000	3.000000	0.140560
Bcl2l12	Pou2f2	0.999226	1.000000	0.990513	0.051196	0.224500	0.097360	1.000000	3.000000	0.140470
Btbd17	Neurod1	0.999226	1.000000	0.990516	0.051211	0.224533	0.097388	1.000000	3.000000	0.133094
Zfx	Adnp2	0.999225	1.000000	0.990519	0.051227	0.224567	0.097415	1.000000	3.000000	0.151955
Sod2	Pou2f2	0.999225	1.000000	0.990521	0.051242	0.224601	0.097443	1.000000	3.000000	0.143101
Fgfr2	Smarca5	0.999225	1.000000	0.990524	0.051257	0.224635	0.097471	1.000000	3.000000	0.138338
Podxl2	Aebp2	0.999225	1.000000	0.990527	0.051273	0.224703	0.097498	1.000000	3.000000	0.134963
Dst	Wt1	0.999225	1.000000	0.990530	0.051288	0.224703	0.097526	1.000000	3.000000	0.145995
Gltscr1l	Arid3b	0.999225	1.000000	0.990533	0.051303	0.224737	0.097554	1.000000	3.000000	0.140308
Pex2	Sf1	0.999225	1.000000	0.990535	0.051319	0.224771	0.097582	1.000000	3.000000	0.158909
2010320M18Rik	Sox8	0.999224	1.000000	0.990538	0.051334	0.224805	0.097609	1.000000	3.000000	0.137338
Mis12	Hes7	0.999224	1.000000	0.990541	0.051349	0.224839	0.097637	1.000000	3.000000	0.134684
Chn1	Zbtb14	0.999224	1.000000	0.990544	0.051365	0.224872	0.097665	1.000000	3.000000	0.135629
Deaf1	Tcf12	0.999224	1.000000	0.990547	0.051380	0.224940	0.097692	1.000000	3.000000	0.141855
Fnbp1l	Mzf1	0.999224	1.000000	0.990549	0.051395	0.224940	0.097720	1.000000	3.000000	0.132804
Zbtb18	Klf15	0.999224	1.000000	0.990552	0.051411	0.225008	0.097748	1.000000	3.000000	0.132887
Psmg3	Pou2f2	0.999224	1.000000	0.990555	0.051426	0.225008	0.097776	1.000000	3.000000	0.158235
Dnmt3a	Zbtb7b	0.999223	1.000000	0.990558	0.051441	0.225042	0.097803	1.000000	3.000000	0.134558
Psme3	Foxp3	0.999223	1.000000	0.990560	0.051457	0.225076	0.097831	1.000000	3.000000	0.145627
Tmem132b	Spi1	0.999223	1.000000	0.990563	0.051472	0.225109	0.097859	1.000000	3.000000	0.138929
Ostm1	Irf3	0.999223	1.000000	0.990566	0.051487	0.225143	0.097886	1.000000	3.000000	0.141834
Chic1	Zfp1	0.999222	1.000000	0.990569	0.051502	0.225177	0.097914	1.000000	3.000000	0.147306
Basp1	Zfp653	0.999221	1.000000	0.990572	0.051518	0.225211	0.097942	1.000000	3.000000	0.133503
Emid1	Zfp697	0.999221	1.000000	0.990574	0.051533	0.225245	0.097970	1.000000	3.000000	0.137872
Cdc42se1	Pou2f2	0.999221	1.000000	0.990577	0.051548	0.225279	0.097997	1.000000	3.000000	0.139869
Clcn6	Usf1	0.999221	1.000000	0.990580	0.051564	0.225312	0.098025	1.000000	3.000000	0.146484
Tsnax	Elf2	0.999221	1.000000	0.990583	0.051579	0.225346	0.098053	1.000000	3.000000	0.135948
Paip1	Tfap2e	0.999220	1.000000	0.990585	0.051594	0.225380	0.098080	1.000000	3.000000	0.137537
Nckap5	Gtf2i	0.999220	1.000000	0.990588	0.051610	0.225448	0.098108	1.000000	3.000000	0.146947
Pou3f3	Foxp1	0.999220	1.000000	0.990591	0.051625	0.225448	0.098136	1.000000	3.000000	0.141327
Crbn	Tgif2	0.999220	0.000000	0.990300	0.051625	0.225414	0.098134	0.000000	-3.000000	0.141847
Mtx1	Zfp82	0.999220	1.000000	0.990303	0.051640	0.225448	0.098162	1.000000	3.000000	0.137832
Syncrip	Zic1	0.999220	1.000000	0.990306	0.051656	0.225482	0.098190	1.000000	3.000000	0.149833
Dffb	Dmrt3	0.999220	1.000000	0.990308	0.051671	0.225515	0.098217	1.000000	3.000000	0.143436
Pbx4	Dmrt1	0.999220	1.000000	0.990311	0.051686	0.225549	0.098245	1.000000	3.000000	0.137494
Pmepa1	Msx3	0.999219	1.000000	0.990314	0.051702	0.225583	0.098273	1.000000	3.000000	0.137482
Pak4	Bcl6	0.999219	1.000000	0.990317	0.051717	0.225617	0.098300	1.000000	3.000000	0.153764
Nat14	Rfx7	0.999218	1.000000	0.990320	0.051732	0.225651	0.098328	1.000000	3.000000	0.154918
Nde1	Adnp2	0.999217	1.000000	0.990323	0.051748	0.225684	0.098356	1.000000	3.000000	0.147502
Ptgr1	Nfe2l2	0.999217	1.000000	0.990325	0.051763	0.225718	0.098384	1.000000	3.000000	0.155550
Cflar	Zfp526	0.999217	1.000000	0.990328	0.051778	0.225752	0.098411	1.000000	3.000000	0.141689
Cd63	Klf10	0.999216	1.000000	0.990331	0.051794	0.225786	0.098439	1.000000	3.000000	0.149552
Zfp605	Zfp82	0.999216	1.000000	0.990334	0.051809	0.225819	0.098467	1.000000	3.000000	0.147786
Hist1h1b	Ovol2	0.999216	1.000000	0.990337	0.051824	0.225853	0.098494	1.000000	3.000000	0.151143
Gar1	Fli1	0.999216	1.000000	0.990340	0.051840	0.225887	0.098522	1.000000	3.000000	0.151616
Tspyl4	Scrt2	0.999215	1.000000	0.990342	0.051855	0.225954	0.098550	1.000000	3.000000	0.128951
Gas1	Smad3	0.999215	1.000000	0.990345	0.051870	0.225954	0.098577	1.000000	3.000000	0.142619
Psmg3	Barx2	0.999215	1.000000	0.990348	0.051886	0.225988	0.098605	1.000000	3.000000	0.169795
Arx	Irf1	0.999215	1.000000	0.990351	0.051901	0.226022	0.098633	1.000000	3.000000	0.131142
Mcrs1	Zfp770	0.999215	1.000000	0.990354	0.051916	0.226055	0.098660	1.000000	3.000000	0.136301
Stx1b	Tbx2	0.999215	1.000000	0.990357	0.051932	0.226089	0.098688	1.000000	3.000000	0.142779
Mis12	Nfya	0.999214	1.000000	0.990359	0.051947	0.226156	0.098716	1.000000	3.000000	0.137236
Tomm22	Foxp3	0.999214	1.000000	0.990362	0.051962	0.226156	0.098744	1.000000	3.000000	0.138390
Ino80d	Nfatc1	0.999213	1.000000	0.990365	0.051978	0.226190	0.098771	1.000000	3.000000	0.137060
Rbm20	Myf6	0.999213	1.000000	0.990368	0.051993	0.226257	0.098799	1.000000	3.000000	0.139893
Gm17501	Satb1	0.999213	1.000000	0.990371	0.052008	0.226257	0.098827	1.000000	3.000000	0.136090
Exoc1	Elk1	0.999213	1.000000	0.990373	0.052023	0.226325	0.098854	1.000000	3.000000	0.144156
2700081O15Rik	Fxr1	0.999213	1.000000	0.990376	0.052039	0.226325	0.098882	1.000000	3.000000	0.146158
Serf1	Foxn4	0.999212	1.000000	0.990379	0.052054	0.226392	0.098910	1.000000	3.000000	0.138327
Ddit4	Lmo2	0.999212	1.000000	0.990382	0.052069	0.226392	0.098937	1.000000	3.000000	0.138611
Tomm22	Foxc1	0.999212	1.000000	0.990385	0.052085	0.226426	0.098965	1.000000	3.000000	0.113970
Trim41	Zfp148	0.999212	1.000000	0.990387	0.052100	0.226459	0.098993	1.000000	3.000000	0.138466
Camta1	Nfyc	0.999211	1.000000	0.990390	0.052115	0.226493	0.099020	1.000000	3.000000	0.110286
Wdr26	Zbtb33	0.999211	1.000000	0.990393	0.052131	0.226527	0.099048	1.000000	3.000000	0.149586
Pou3f3	Pou2f1	0.999210	1.000000	0.990396	0.052146	0.226560	0.099076	1.000000	3.000000	0.129909
Hes5	Rest	0.999210	1.000000	0.990399	0.052161	0.226594	0.099103	1.000000	3.000000	0.133388
Rab31	Ebf4	0.999210	1.000000	0.990401	0.052177	0.226627	0.099131	1.000000	3.000000	0.136184
Gm5089	Zfp105	0.999210	1.000000	0.990404	0.052192	0.226661	0.099159	1.000000	3.000000	0.128313
Slc25a36	Tcf3	0.999210	1.000000	0.990407	0.052207	0.226695	0.099186	1.000000	3.000000	0.142613
Tob1	Zfp697	0.999210	1.000000	0.990410	0.052223	0.226728	0.099214	1.000000	3.000000	0.133066
Smc3	Zfp689	0.999209	1.000000	0.990413	0.052238	0.226762	0.099242	1.000000	3.000000	0.138400
Lrrc8d	Zfp507	0.999209	1.000000	0.990415	0.052253	0.226795	0.099269	1.000000	3.000000	0.140343
Dlg4	Arnt	0.999209	1.000000	0.990418	0.052269	0.226829	0.099297	1.000000	3.000000	0.134939
Gpatch8	Tcf3	0.999209	1.000000	0.990421	0.052284	0.226863	0.099325	1.000000	3.000000	0.121625
Pogz	Myc	0.999208	1.000000	0.990424	0.052299	0.226896	0.099352	1.000000	3.000000	0.159849
Anapc4	Sp6	0.999208	1.000000	0.990426	0.052315	0.226930	0.099380	1.000000	3.000000	0.128908
Tfpt	Nfyc	0.999208	1.000000	0.990429	0.052330	0.226997	0.099408	1.000000	3.000000	0.133989
Tomm6	Zfp93	0.999208	1.000000	0.990432	0.052345	0.226997	0.099435	1.000000	3.000000	0.135109
Nf1	Zfp770	0.999207	1.000000	0.990435	0.052361	0.227030	0.099463	1.000000	3.000000	0.138589
Desi2	Zfp689	0.999207	1.000000	0.990438	0.052376	0.227064	0.099491	1.000000	3.000000	0.143460
Wdr89	Sall1	0.999207	1.000000	0.990440	0.052391	0.227097	0.099518	1.000000	3.000000	0.144298
Slc35a2	Alx4	0.999207	1.000000	0.990443	0.052407	0.227131	0.099546	1.000000	3.000000	0.155757
Ilf3	Mitf	0.999207	1.000000	0.990446	0.052422	0.227165	0.099574	1.000000	3.000000	0.155335
Slc25a4	Pou3f4	0.999206	1.000000	0.990449	0.052437	0.227198	0.099601	1.000000	3.000000	0.135926
Gtpbp1	Nkx6-1	0.999206	1.000000	0.990451	0.052453	0.227232	0.099629	1.000000	3.000000	0.140099
Mmachc	Meis3	0.999206	1.000000	0.990454	0.052468	0.227265	0.099657	1.000000	3.000000	0.128181
Josd2	Rfx3	0.999205	1.000000	0.990457	0.052483	0.227299	0.099684	1.000000	3.000000	0.133214
AI849053	Foxc1	0.999205	1.000000	0.990460	0.052499	0.227332	0.099712	1.000000	3.000000	0.140345
Hey1	En2	0.999205	0.000000	0.990173	0.052499	0.227299	0.099710	0.000000	3.000000	0.152089
Ilvbl	Zfp710	0.999205	1.000000	0.990176	0.052514	0.227332	0.099738	1.000000	3.000000	0.131330
Hspbp1	Zfp740	0.999204	1.000000	0.990179	0.052529	0.227366	0.099766	1.000000	3.000000	0.146068
Gmfb	Sall2	0.999204	1.000000	0.990182	0.052544	0.227433	0.099793	1.000000	3.000000	0.128750
Rpp14	Nr1h3	0.999204	1.000000	0.990185	0.052560	0.227433	0.099821	1.000000	3.000000	0.140893
Crlf2	Pou5f1	0.999204	1.000000	0.990188	0.052575	0.227466	0.099849	1.000000	3.000000	0.153212
Dctn1	Rfx2	0.999204	1.000000	0.990190	0.052590	0.227500	0.099876	1.000000	3.000000	0.140089
G2e3	En2	0.999203	0.000000	0.989905	0.052590	0.227500	0.099875	0.000000	3.000000	0.128394
Sepn1	Prdm1	0.999203	1.000000	0.989908	0.052606	0.227500	0.099903	1.000000	3.000000	0.133439
Sema6a	Irf1	0.999203	1.000000	0.989911	0.052621	0.227534	0.099930	1.000000	3.000000	0.124153
Neurod6	Ikzf1	0.999203	1.000000	0.989914	0.052636	0.227601	0.099958	1.000000	3.000000	0.133633
Syap1	Mzf1	0.999203	1.000000	0.989916	0.052652	0.227601	0.099985	1.000000	3.000000	0.137663
Mlf2	Zbtb33	0.999203	1.000000	0.989919	0.052667	0.227634	0.100013	1.000000	3.000000	0.130904
Tspan31	Runx3	0.999203	1.000000	0.989922	0.052682	0.227668	0.100041	1.000000	3.000000	0.132593
Akna	Eomes	0.999203	1.000000	0.989925	0.052698	0.227701	0.100068	1.000000	3.000000	0.140160
2700081O15Rik	Plagl1	0.999202	1.000000	0.989928	0.052713	0.227768	0.100096	1.000000	3.000000	0.138554
Klhl7	Zfp579	0.999202	1.000000	0.989931	0.052728	0.227768	0.100124	1.000000	3.000000	0.126251
Cog8	Ehf	0.999202	1.000000	0.989934	0.052744	0.227801	0.100151	1.000000	3.000000	0.136984
Cirbp	Klf16	0.999202	1.000000	0.989937	0.052759	0.227835	0.100179	1.000000	3.000000	0.137732
Plppr2	Rreb1	0.999202	1.000000	0.989940	0.052774	0.227868	0.100207	1.000000	3.000000	0.133754
Otulin	Foxo1	0.999201	1.000000	0.989943	0.052790	0.227902	0.100234	1.000000	3.000000	0.130541
Golga4	Irf3	0.999201	1.000000	0.989945	0.052805	0.227935	0.100262	1.000000	3.000000	0.129790
Csf2ra	Jdp2	0.999201	1.000000	0.989948	0.052820	0.227968	0.100289	1.000000	3.000000	0.154688
Apoe	Hoxc9	0.999201	0.000000	0.989664	0.052820	0.227935	0.100288	0.000000	3.000000	0.139938
Chm	Mecom	0.999201	1.000000	0.989667	0.052836	0.227969	0.100316	1.000000	3.000000	0.131901
Pou3f3	Stat1	0.999201	1.000000	0.989670	0.052851	0.228002	0.100343	1.000000	3.000000	0.140214
2900076A07Rik	Atf6	0.999201	1.000000	0.989673	0.052866	0.228036	0.100371	1.000000	3.000000	0.170098
Nr2f1	Wt1	0.999200	1.000000	0.989676	0.052882	0.228069	0.100399	1.000000	3.000000	0.137401
Mbnl2	Rfx3	0.999200	1.000000	0.989679	0.052897	0.228102	0.100426	1.000000	3.000000	0.138503
Slc44a1	Plagl1	0.999200	1.000000	0.989682	0.052912	0.228169	0.100454	1.000000	3.000000	0.129454
Gstz1	Tfap2e	0.999200	1.000000	0.989685	0.052928	0.228169	0.100481	1.000000	3.000000	0.146467
Clip2	Maf	0.999200	1.000000	0.989688	0.052943	0.228203	0.100509	1.000000	3.000000	0.129519
Slc48a1	Twist1	0.999200	1.000000	0.989691	0.052958	0.228236	0.100537	1.000000	3.000000	0.141676
Hes1	Zfp672	0.999199	1.000000	0.989694	0.052974	0.228269	0.100564	1.000000	3.000000	0.134404
Ppp1r11	Rfx3	0.999199	1.000000	0.989697	0.052989	0.228303	0.100592	1.000000	3.000000	0.135446
Tsen34	Rfx4	0.999199	1.000000	0.989700	0.053004	0.228336	0.100620	1.000000	3.000000	0.129065
Snrpd2	Ikzf2	0.999198	1.000000	0.989703	0.053020	0.228369	0.100647	1.000000	3.000000	0.135838
Pibf1	Myc	0.999198	1.000000	0.989705	0.053035	0.228403	0.100675	1.000000	3.000000	0.153864
Irf3	Npas2	0.999198	1.000000	0.989708	0.053050	0.228436	0.100702	1.000000	3.000000	0.129584
Mcm3	Nr1h3	0.999198	1.000000	0.989711	0.053065	0.228469	0.100730	1.000000	3.000000	0.139018
Minpp1	Ascl1	0.999198	1.000000	0.989714	0.053081	0.228503	0.100758	1.000000	3.000000	0.140151
Celf1	Hbp1	0.999198	1.000000	0.989717	0.053096	0.228536	0.100785	1.000000	3.000000	0.127646
Naf1	Gabpa	0.999197	1.000000	0.989720	0.053111	0.228569	0.100813	1.000000	3.000000	0.134156
Rpl13	Ikzf5	0.999197	0.000000	0.989438	0.053111	0.228536	0.100811	0.000000	3.000000	0.128105
Cct5	Zfp91	0.999196	1.000000	0.989441	0.053127	0.228570	0.100839	1.000000	3.000000	0.134452
Tpmt	Sp3	0.999196	1.000000	0.989444	0.053142	0.228603	0.100867	1.000000	3.000000	0.123017
Znrf1	Zic2	0.999196	1.000000	0.989447	0.053157	0.228636	0.100894	1.000000	3.000000	0.133062
Armcx6	Mlxipl	0.999196	1.000000	0.989450	0.053173	0.228670	0.100922	1.000000	3.000000	0.144551
Pls3	Foxj3	0.999195	1.000000	0.989453	0.053188	0.228703	0.100950	1.000000	3.000000	0.126869
Prrc2b	Nr5a2	0.999195	1.000000	0.989456	0.053203	0.228736	0.100977	1.000000	3.000000	0.121509
Pip4k2b	Zfp580	0.999195	1.000000	0.989459	0.053219	0.228770	0.101005	1.000000	3.000000	0.141920
Zfp7	Sox10	0.999195	1.000000	0.989462	0.053234	0.228836	0.101032	1.000000	3.000000	0.137484
Glod4	Sox8	0.999195	1.000000	0.989465	0.053249	0.228836	0.101060	1.000000	3.000000	0.125488
Srxn1	Zfp57	0.999194	1.000000	0.989468	0.053265	0.228869	0.101088	1.000000	3.000000	0.137471
Cuta	Tal1	0.999194	1.000000	0.989471	0.053280	0.228903	0.101115	1.000000	3.000000	0.131469
Top3b	Pou2f1	0.999194	1.000000	0.989474	0.053295	0.228936	0.101143	1.000000	3.000000	0.137127
Usp28	Klf7	0.999194	1.000000	0.989477	0.053311	0.228969	0.101170	1.000000	3.000000	0.139888
Slc35b2	Myc	0.999193	1.000000	0.989480	0.053326	0.229003	0.101198	1.000000	3.000000	0.140192
Zmym1	Usf1	0.999193	1.000000	0.989483	0.053341	0.229036	0.101226	1.000000	3.000000	0.138969
Acsf2	Sox3	0.999192	1.000000	0.989486	0.053357	0.229069	0.101253	1.000000	3.000000	0.138313
Nono	Zfp770	0.999192	1.000000	0.989489	0.053372	0.229102	0.101281	1.000000	3.000000	0.134574
Rab10os	Pou2f1	0.999192	1.000000	0.989492	0.053387	0.229136	0.101309	1.000000	3.000000	0.148895
Nono	Gli1	0.999192	1.000000	0.989495	0.053403	0.229169	0.101336	1.000000	3.000000	0.133040
N4bp2	Nfatc4	0.999192	1.000000	0.989498	0.053418	0.229202	0.101364	1.000000	3.000000	0.137544
Camk1	Zfp1	0.999191	1.000000	0.989501	0.053433	0.229269	0.101391	1.000000	3.000000	0.134053
Gtpbp4	Mzf1	0.999191	1.000000	0.989504	0.053449	0.229269	0.101419	1.000000	3.000000	0.115372
Prdx5	Elf2	0.999191	1.000000	0.989507	0.053464	0.229302	0.101447	1.000000	3.000000	0.126974
Enc1	Foxk1	0.999191	1.000000	0.989509	0.053479	0.229335	0.101474	1.000000	3.000000	0.130815
Gtpbp4	Fli1	0.999191	1.000000	0.989512	0.053495	0.229368	0.101502	1.000000	3.000000	0.115236
Apoe	Cdc5l	0.999191	0.000000	0.989232	0.053495	0.229335	0.101500	0.000000	3.000000	0.136124
Leng1	Rfx7	0.999190	1.000000	0.989235	0.053510	0.229368	0.101528	1.000000	3.000000	0.129299
Rsl24d1	Ptf1a	0.999190	1.000000	0.989238	0.053525	0.229402	0.101555	1.000000	3.000000	0.130839
Tmem42	Zfp580	0.999190	1.000000	0.989241	0.053541	0.229435	0.101583	1.000000	3.000000	0.134130
Srbd1	Erf	0.999190	1.000000	0.989244	0.053556	0.229468	0.101611	1.000000	3.000000	0.138500
Dpcd	Neurog2	0.999189	1.000000	0.989247	0.053571	0.229501	0.101638	1.000000	3.000000	0.125442
Nab1	Zbtb7b	0.999189	1.000000	0.989250	0.053586	0.229568	0.101666	1.000000	3.000000	0.127031
Pls3	Foxd3	0.999189	1.000000	0.989253	0.053602	0.229568	0.101693	1.000000	3.000000	0.136614
Pak4	Esrrg	0.999189	1.000000	0.989256	0.053617	0.229601	0.101721	1.000000	3.000000	0.153800
Zmym1	Arnt	0.999189	1.000000	0.989259	0.053632	0.229634	0.101749	1.000000	3.000000	0.153017
Gm26803	Zfp182	0.999189	1.000000	0.989263	0.053648	0.229667	0.101776	1.000000	3.000000	0.134561
Ccna1	Sox8	0.999188	1.000000	0.989266	0.053663	0.229700	0.101804	1.000000	3.000000	0.141704
Hnrnpa1	Atoh1	0.999188	1.000000	0.989269	0.053678	0.229734	0.101831	1.000000	3.000000	0.126678
2010320M18Rik	Elf4	0.999188	1.000000	0.989272	0.053694	0.229767	0.101859	1.000000	3.000000	0.147185
Polr2g	Zfp932	0.999188	1.000000	0.989275	0.053709	0.229800	0.101887	1.000000	3.000000	0.130411
Ppox	Zic1	0.999188	1.000000	0.989278	0.053724	0.229833	0.101914	1.000000	3.000000	0.131475
Phlpp1	Pou3f1	0.999188	1.000000	0.989281	0.053740	0.229866	0.101942	1.000000	3.000000	0.129835
Pdrg1	Nkx6-2	0.999187	1.000000	0.989284	0.053755	0.229899	0.101969	1.000000	3.000000	0.148123
Rprd2	Irf4	0.999187	1.000000	0.989287	0.053770	0.229932	0.101997	1.000000	3.000000	0.133957
Ralgps2	Zfp322a	0.999187	1.000000	0.989290	0.053786	0.229966	0.102025	1.000000	3.000000	0.123644
Tdrd3	Tfap2b	0.999187	1.000000	0.989293	0.053801	0.229999	0.102052	1.000000	3.000000	0.126561
Nab1	Smad3	0.999186	1.000000	0.989296	0.053816	0.230065	0.102080	1.000000	3.000000	0.126653
Abhd11	Nfil3	0.999186	1.000000	0.989299	0.053832	0.230065	0.102107	1.000000	3.000000	0.120732
Tmem80	Deaf1	0.999185	1.000000	0.989302	0.053847	0.230098	0.102135	1.000000	3.000000	0.132306
Kcnmb4	Zbtb33	0.999185	1.000000	0.989305	0.053862	0.230164	0.102162	1.000000	3.000000	0.134284
Lpcat2	Barx2	0.999185	1.000000	0.989308	0.053878	0.230164	0.102190	1.000000	3.000000	0.141862
Bcap31	Sp4	0.999185	1.000000	0.989311	0.053893	0.230197	0.102218	1.000000	3.000000	0.141475
Atp6v1a	Mecom	0.999185	1.000000	0.989314	0.053908	0.230230	0.102245	1.000000	3.000000	0.135847
Drap1	Adnp2	0.999184	1.000000	0.989317	0.053924	0.230263	0.102273	1.000000	3.000000	0.134698
Rsl24d1	Gli1	0.999184	1.000000	0.989320	0.053939	0.230297	0.102300	1.000000	3.000000	0.132099
Hras	Rfx2	0.999184	1.000000	0.989323	0.053954	0.230330	0.102328	1.000000	3.000000	0.131418
Sox13	Sp2	0.999183	1.000000	0.989326	0.053970	0.230363	0.102355	1.000000	3.000000	0.141656
Ranbp9	Shox2	0.999183	1.000000	0.989329	0.053985	0.230396	0.102383	0.000000	3.000000	0.129765
Hddc2	Prdm5	0.999183	1.000000	0.989332	0.054000	0.230429	0.102411	1.000000	3.000000	0.141640
Msl1	Klf10	0.999183	1.000000	0.989335	0.054016	0.230462	0.102438	1.000000	3.000000	0.131117
Casc3	Zfp652	0.999182	1.000000	0.989338	0.054031	0.230495	0.102466	1.000000	3.000000	0.135859
Epb41l5	Maf	0.999182	1.000000	0.989341	0.054046	0.230528	0.102493	1.000000	3.000000	0.153229
G2e3	Lbx2	0.999182	0.000000	0.989063	0.054046	0.230495	0.102492	0.000000	3.000000	0.118403
Mfsd1	Usf2	0.999181	1.000000	0.989066	0.054062	0.230528	0.102519	1.000000	3.000000	0.132466
Zfp524	Ahr	0.999181	1.000000	0.989070	0.054077	0.230561	0.102547	1.000000	3.000000	0.143321
Dffb	Dmrta1	0.999181	1.000000	0.989073	0.054092	0.230594	0.102575	1.000000	3.000000	0.134822
Tsnax	Erf	0.999181	1.000000	0.989076	0.054107	0.230627	0.102602	1.000000	3.000000	0.136570
Mfsd1	Bhlhe40	0.999180	1.000000	0.989079	0.054123	0.230660	0.102630	1.000000	3.000000	0.129465
Rpl38	Zeb1	0.999180	0.000000	0.988802	0.054123	0.230628	0.102628	0.000000	3.000000	0.129211
Rufy3	Tal1	0.999180	1.000000	0.988805	0.054138	0.230661	0.102656	1.000000	3.000000	0.122554
Csf2ra	Creb1	0.999180	1.000000	0.988808	0.054153	0.230694	0.102683	1.000000	3.000000	0.137570
2610021A01Rik	Irf5	0.999179	1.000000	0.988811	0.054169	0.230727	0.102711	1.000000	3.000000	0.133942
Asah1	Myf6	0.999178	1.000000	0.988814	0.054184	0.230760	0.102738	1.000000	3.000000	0.139040
Rbmx2	Zfp329	0.999177	1.000000	0.988817	0.054199	0.230793	0.102766	1.000000	3.000000	0.128624
Phf13	Zbtb7a	0.999177	1.000000	0.988821	0.054215	0.230826	0.102794	1.000000	3.000000	0.160845
Lmnb2	Pou3f3	0.999176	1.000000	0.988824	0.054230	0.230925	0.102821	1.000000	3.000000	0.145449
Purb	Cnot3	0.999176	1.000000	0.988827	0.054245	0.230925	0.102849	1.000000	3.000000	0.140248
Actr8	Zfp316	0.999176	1.000000	0.988830	0.054261	0.230925	0.102876	1.000000	3.000000	0.128335
Polr2a	Zfp740	0.999176	1.000000	0.988833	0.054276	0.230958	0.102904	1.000000	3.000000	0.132097
Tlcd1	Ptf1a	0.999176	1.000000	0.988836	0.054291	0.230991	0.102931	1.000000	3.000000	0.134188
Atp2a2	Tcfl5	0.999176	1.000000	0.988839	0.054307	0.231024	0.102959	1.000000	3.000000	0.127748
Cdk4	Runx3	0.999175	1.000000	0.988842	0.054322	0.231057	0.102986	1.000000	3.000000	0.145296
Rfx7	Zic1	0.999175	1.000000	0.988846	0.054337	0.231090	0.103014	1.000000	3.000000	0.138603
D730003I15Rik	Srebf1	0.999175	1.000000	0.988849	0.054353	0.231123	0.103042	1.000000	3.000000	0.127265
Ghr	Hmga1	0.999175	1.000000	0.988852	0.054368	0.231156	0.103069	1.000000	3.000000	0.115798
Zmynd11	Cnot3	0.999175	1.000000	0.988855	0.054383	0.231189	0.103097	1.000000	3.000000	0.133379
Gns	Twist1	0.999174	1.000000	0.988858	0.054399	0.231221	0.103124	1.000000	3.000000	0.135500
Mcrs1	Gtf2i	0.999173	1.000000	0.988861	0.054414	0.231287	0.103152	1.000000	3.000000	0.134164
Cuta	Nkx2-2	0.999173	1.000000	0.988864	0.054429	0.231287	0.103179	1.000000	3.000000	0.124243
Zic1	Tcf7	0.999173	1.000000	0.988867	0.054445	0.231320	0.103207	1.000000	3.000000	0.139152
Fiz1	Elk3	0.999172	1.000000	0.988870	0.054460	0.231386	0.103234	1.000000	3.000000	0.128806
Srxn1	Ap1g1	0.999172	1.000000	0.988873	0.054475	0.231386	0.103262	1.000000	3.000000	0.137656
Cmip	Plagl1	0.999172	1.000000	0.988877	0.054491	0.231419	0.103290	1.000000	3.000000	0.139822
Tada2b	Zscan26	0.999171	1.000000	0.988880	0.054506	0.231485	0.103317	1.000000	3.000000	0.122978
Specc1l	Foxo3	0.999171	1.000000	0.988883	0.054521	0.231485	0.103345	1.000000	3.000000	0.135799
Mgrn1	Scrt2	0.999171	1.000000	0.988886	0.054537	0.231518	0.103372	1.000000	3.000000	0.134814
Syap1	Ascl2	0.999171	1.000000	0.988889	0.054552	0.231551	0.103400	1.000000	3.000000	0.147620
Fuz	Twist1	0.999170	1.000000	0.988892	0.054567	0.231584	0.103427	1.000000	3.000000	0.131713
Rnf214	Zfp770	0.999169	1.000000	0.988895	0.054583	0.231616	0.103455	1.000000	3.000000	0.125113
Peg3	Yy1	0.999169	1.000000	0.988898	0.054598	0.231649	0.103482	1.000000	3.000000	0.128899
Kat6a	Ap2m1	0.999169	1.000000	0.988901	0.054613	0.231682	0.103510	1.000000	3.000000	0.131485
Abhd14a	Bcl6b	0.999169	1.000000	0.988904	0.054628	0.231715	0.103537	1.000000	3.000000	0.128320
Zic1	Stat1	0.999169	1.000000	0.988907	0.054644	0.231781	0.103565	1.000000	3.000000	0.130582
Adam22	Tbx15	0.999169	1.000000	0.988910	0.054659	0.231781	0.103592	1.000000	3.000000	0.137322
Mt3	Twist2	0.999169	1.000000	0.988914	0.054674	0.231814	0.103620	1.000000	3.000000	0.129168
Sepn1	Smad1	0.999168	1.000000	0.988917	0.054690	0.231847	0.103648	1.000000	3.000000	0.134255
Raly	Nr1h3	0.999168	1.000000	0.988920	0.054705	0.231879	0.103675	1.000000	3.000000	0.133233
Rad9a	Mitf	0.999167	1.000000	0.988923	0.054720	0.231912	0.103703	1.000000	3.000000	0.132873
Rheb	Ehf	0.999167	1.000000	0.988926	0.054736	0.231945	0.103730	1.000000	3.000000	0.133575
Zcchc6	Zfp641	0.999167	1.000000	0.988929	0.054751	0.231978	0.103758	1.000000	3.000000	0.132640
Zic1	Zfp641	0.999167	1.000000	0.988932	0.054766	0.232011	0.103785	1.000000	3.000000	0.139245
Vim	Jun	0.999167	1.000000	0.988935	0.054782	0.232044	0.103813	1.000000	3.000000	0.145059
Gm26803	Foxg1	0.999166	1.000000	0.988938	0.054797	0.232076	0.103840	1.000000	3.000000	0.131487
Osgep	Usf2	0.999166	1.000000	0.988941	0.054812	0.232109	0.103868	1.000000	3.000000	0.127830
Npepps	Zbtb7b	0.999166	1.000000	0.988944	0.054828	0.232142	0.103895	1.000000	3.000000	0.129614
Nova2	Zfp329	0.999165	1.000000	0.988947	0.054843	0.232175	0.103923	1.000000	3.000000	0.139698
Gm26801	Klf3	0.999165	1.000000	0.988950	0.054858	0.232208	0.103950	1.000000	3.000000	0.133485
Timm13	Zfp143	0.999165	1.000000	0.988953	0.054874	0.232241	0.103978	1.000000	3.000000	0.129762
Limd1	Zfp2	0.999164	1.000000	0.988956	0.054889	0.232273	0.104005	1.000000	3.000000	0.129265
Scrn1	Stat1	0.999164	1.000000	0.988959	0.054904	0.232339	0.104033	1.000000	3.000000	0.143097
Polr1d	Ascl1	0.999164	1.000000	0.988962	0.054920	0.232339	0.104061	1.000000	3.000000	0.124029
Gmps	Pou3f4	0.999164	1.000000	0.988966	0.054935	0.232404	0.104088	1.000000	3.000000	0.131057
Irf3	Mxi1	0.999164	1.000000	0.988969	0.054950	0.232404	0.104116	1.000000	3.000000	0.132893
Pantr1	Cnot3	0.999164	1.000000	0.988972	0.054966	0.232437	0.104143	1.000000	3.000000	0.144744
Znrd1	Zfp319	0.999163	1.000000	0.988975	0.054981	0.232470	0.104171	1.000000	3.000000	0.123677
Ift52	Sall1	0.999163	1.000000	0.988978	0.054996	0.232503	0.104198	1.000000	3.000000	0.136607
Nr2f1	Otx2	0.999163	1.000000	0.988981	0.055012	0.232536	0.104226	1.000000	3.000000	0.137292
Bloc1s5	Dmrtb1	0.999162	1.000000	0.988984	0.055027	0.232568	0.104253	1.000000	3.000000	0.126415
Pbx1	Zfp574	0.999162	1.000000	0.988987	0.055042	0.232601	0.104281	1.000000	3.000000	0.121702
Mcts2	Gabpa	0.999162	1.000000	0.988990	0.055058	0.232634	0.104308	1.000000	3.000000	0.132614
Ywhaq	Peg3	0.999161	1.000000	0.988993	0.055073	0.232699	0.104336	1.000000	3.000000	0.124478
Cdk5r1	E2f2	0.999161	1.000000	0.988996	0.055088	0.232699	0.104363	1.000000	3.000000	0.120929
Ctps2	Bcl6b	0.999161	1.000000	0.988999	0.055104	0.232732	0.104391	1.000000	3.000000	0.129516
Samd14	Tal1	0.999161	1.000000	0.989002	0.055119	0.232765	0.104418	1.000000	3.000000	0.140014
Ddx39	Tcf3	0.999161	1.000000	0.989005	0.055134	0.232797	0.104446	1.000000	3.000000	0.124487
Ddit3	Egr3	0.999161	1.000000	0.989008	0.055149	0.232830	0.104473	1.000000	3.000000	0.121071
Wbscr22	Zbtb7b	0.999160	1.000000	0.989011	0.055165	0.232863	0.104501	1.000000	3.000000	0.133197
Atxn2	Ap2m1	0.999160	1.000000	0.989014	0.055180	0.232896	0.104528	1.000000	3.000000	0.120708
Trmt112	Erf	0.999160	1.000000	0.989017	0.055195	0.232928	0.104556	1.000000	3.000000	0.134315
Las1l	Foxp1	0.999160	1.000000	0.989020	0.055211	0.232961	0.104583	1.000000	3.000000	0.132664
Exoc1	Fli1	0.999160	1.000000	0.989023	0.055226	0.232994	0.104611	1.000000	3.000000	0.127096
Ctbp2	Smarca5	0.999160	1.000000	0.989026	0.055241	0.233026	0.104638	1.000000	3.000000	0.133706
Crlf1	Trp63	0.999159	1.000000	0.989029	0.055257	0.233059	0.104666	1.000000	3.000000	0.132173
A930004D18Rik	Hmga2	0.999159	1.000000	0.989032	0.055272	0.233092	0.104693	1.000000	3.000000	0.125100
Arfgap2	Adnp2	0.999159	1.000000	0.989035	0.055287	0.233124	0.104721	1.000000	3.000000	0.129750
Stag2	Irf1	0.999159	1.000000	0.989038	0.055303	0.233157	0.104748	1.000000	3.000000	0.129855
Lamp1	Sox10	0.999159	0.000000	0.988767	0.055303	0.233157	0.104747	0.000000	-3.000000	0.145191
Fbxw7	Ascl2	0.999159	1.000000	0.988770	0.055318	0.233157	0.104774	1.000000	3.000000	0.128260
Napa	Bhlhe40	0.999158	1.000000	0.988773	0.055333	0.233190	0.104802	1.000000	3.000000	0.139736
Mlh3	Isl2	0.999158	1.000000	0.988776	0.055349	0.233223	0.104829	1.000000	3.000000	0.143715
Zbtb7a	Klf2	0.999158	1.000000	0.988779	0.055364	0.233255	0.104857	1.000000	3.000000	0.148344
Hddc2	Sp6	0.999158	1.000000	0.988782	0.055379	0.233321	0.104884	1.000000	3.000000	0.128204
St8sia4	Scrt2	0.999158	1.000000	0.988786	0.055395	0.233321	0.104912	1.000000	3.000000	0.124624
Cdk5r1	Klf9	0.999158	1.000000	0.988789	0.055410	0.233353	0.104939	1.000000	3.000000	0.137761
Fam98c	Alx4	0.999158	1.000000	0.988792	0.055425	0.233386	0.104967	1.000000	3.000000	0.129024
Anapc11	Foxo4	0.999158	1.000000	0.988795	0.055441	0.233419	0.104994	1.000000	3.000000	0.131186
Pja1	Tal1	0.999157	1.000000	0.988798	0.055456	0.233451	0.105022	1.000000	3.000000	0.134430
Msi2	Klf10	0.999157	1.000000	0.988801	0.055471	0.233484	0.105049	1.000000	3.000000	0.132553
Gsk3a	Zbtb41	0.999157	1.000000	0.988804	0.055487	0.233517	0.105077	1.000000	3.000000	0.137139
Kctd2	Dmrt2	0.999157	1.000000	0.988807	0.055502	0.233549	0.105104	1.000000	3.000000	0.151159
Dnmt3a	Zbtb14	0.999156	1.000000	0.988810	0.055517	0.233582	0.105132	1.000000	3.000000	0.121665
Ing3	Ahr	0.999156	1.000000	0.988813	0.055533	0.233614	0.105159	1.000000	3.000000	0.141660
Klhl26	Trp53	0.999156	1.000000	0.988816	0.055548	0.233647	0.105187	1.000000	3.000000	0.141263
Got2	Nfatc4	0.999156	1.000000	0.988819	0.055563	0.233712	0.105214	1.000000	3.000000	0.127942
Tpcn1	Elf5	0.999156	1.000000	0.988822	0.055579	0.233712	0.105242	1.000000	3.000000	0.131128
Fam168b	Klf15	0.999155	1.000000	0.988825	0.055594	0.233745	0.105269	1.000000	3.000000	0.112195
Numbl	Zfp641	0.999155	1.000000	0.988828	0.055609	0.233777	0.105297	1.000000	3.000000	0.124299
Pigm	Erg	0.999155	1.000000	0.988831	0.055625	0.233810	0.105324	1.000000	3.000000	0.113239
Slc25a11	Elk3	0.999154	1.000000	0.988834	0.055640	0.233875	0.105352	1.000000	3.000000	0.130583
Ilf3	Myc	0.999154	1.000000	0.988837	0.055655	0.233875	0.105379	1.000000	3.000000	0.140264
Lrrc4c	Irf1	0.999154	1.000000	0.988841	0.055670	0.233940	0.105407	1.000000	3.000000	0.119975
Apoo	Zfp641	0.999154	1.000000	0.988844	0.055686	0.233940	0.105434	1.000000	3.000000	0.120014
Dusp11	Ikzf1	0.999153	1.000000	0.988847	0.055701	0.234005	0.105462	1.000000	3.000000	0.140771
Smg7	Zfp329	0.999153	1.000000	0.988850	0.055716	0.234005	0.105489	1.000000	3.000000	0.125803
Hist1h1a	Creb5	0.999153	1.000000	0.988853	0.055732	0.234071	0.105517	1.000000	3.000000	0.121690
AI480526	Irf2	0.999153	1.000000	0.988856	0.055747	0.234071	0.105544	1.000000	3.000000	0.126176
Rheb	Nfil3	0.999153	1.000000	0.988859	0.055762	0.234103	0.105572	1.000000	3.000000	0.129289
Slc25a11	Etv3	0.999153	1.000000	0.988862	0.055778	0.234168	0.105599	1.000000	3.000000	0.136867
Gpatch8	Irf1	0.999153	1.000000	0.988865	0.055793	0.234168	0.105627	1.000000	3.000000	0.123730
6330403K07Rik	Foxk1	0.999153	1.000000	0.988868	0.055808	0.234201	0.105654	1.000000	3.000000	0.118228
Basp1	Aebp2	0.999152	1.000000	0.988871	0.055824	0.234266	0.105682	1.000000	3.000000	0.136248
Gns	Tcf3	0.999152	1.000000	0.988874	0.055839	0.234266	0.105709	1.000000	3.000000	0.129164
Sh3pxd2b	Twist1	0.999152	1.000000	0.988877	0.055854	0.234298	0.105736	1.000000	3.000000	0.140161
Spin1	Cnot3	0.999152	1.000000	0.988880	0.055870	0.234363	0.105764	1.000000	3.000000	0.125641
Gm14964	Sox5	0.999152	1.000000	0.988883	0.055885	0.234363	0.105791	1.000000	3.000000	0.130864
Galk1	Nfya	0.999152	1.000000	0.988886	0.055900	0.234428	0.105819	1.000000	3.000000	0.115438
Nrbf2	Nr4a1	0.999152	1.000000	0.988889	0.055916	0.234428	0.105846	1.000000	3.000000	0.126470
Cul3	Zfp148	0.999152	1.000000	0.988892	0.055931	0.234461	0.105874	1.000000	3.000000	0.126797
Irf2bp2	Ap2m1	0.999151	1.000000	0.988895	0.055946	0.234493	0.105901	1.000000	3.000000	0.126695
Abcc5	Osr1	0.999151	1.000000	0.988898	0.055962	0.234526	0.105929	1.000000	3.000000	0.131823
Nnt	Tfap2e	0.999151	1.000000	0.988901	0.055977	0.234558	0.105956	1.000000	3.000000	0.118754
Osgin2	Arid3b	0.999151	1.000000	0.988904	0.055992	0.234591	0.105984	1.000000	3.000000	0.128327
Pbx1	Zfp1	0.999151	1.000000	0.988907	0.056008	0.234656	0.106011	1.000000	3.000000	0.130084
Thumpd3	Foxc1	0.999151	1.000000	0.988910	0.056023	0.234656	0.106039	1.000000	3.000000	0.127240
Hmgb3	Zfx	0.999151	1.000000	0.988913	0.056038	0.234688	0.106066	1.000000	3.000000	0.126483
Cul3	Zfx	0.999150	1.000000	0.988916	0.056054	0.234721	0.106094	1.000000	3.000000	0.127331
Gtpbp4	Zfp1	0.999150	1.000000	0.988919	0.056069	0.234753	0.106121	1.000000	3.000000	0.126983
Mul1	Zfp932	0.999150	1.000000	0.988922	0.056084	0.234818	0.106148	1.000000	3.000000	0.151769
Hps4	Creb1	0.999150	1.000000	0.988925	0.056100	0.234818	0.106176	1.000000	3.000000	0.131975
Mcts2	Elk3	0.999150	1.000000	0.988928	0.056115	0.234850	0.106203	1.000000	3.000000	0.132956
Alg13	Tcfl5	0.999150	1.000000	0.988931	0.056130	0.234883	0.106231	1.000000	3.000000	0.126029
Nab1	Zfp281	0.999149	1.000000	0.988934	0.056146	0.234948	0.106258	1.000000	3.000000	0.126670
Avpi1	Zic3	0.999149	1.000000	0.988937	0.056161	0.234948	0.106286	1.000000	3.000000	0.109315
Lsm6	Smad4	0.999149	1.000000	0.988940	0.056176	0.234980	0.106313	1.000000	3.000000	0.129820
Lsm4	Esr1	0.999148	1.000000	0.988943	0.056191	0.235045	0.106341	1.000000	3.000000	0.123818
Stag2	Mecom	0.999148	1.000000	0.988946	0.056207	0.235045	0.106368	1.000000	3.000000	0.144896
Clcn6	Bhlhe40	0.999148	1.000000	0.988949	0.056222	0.235077	0.106396	1.000000	3.000000	0.129546
Bcap31	Zfp641	0.999148	1.000000	0.988952	0.056237	0.235110	0.106423	1.000000	3.000000	0.126531
Sox11	Myf6	0.999148	1.000000	0.988955	0.056253	0.235142	0.106451	1.000000	3.000000	0.127831
Smc1a	Spi1	0.999147	1.000000	0.988958	0.056268	0.235174	0.106478	1.000000	3.000000	0.128570
Gns	Myc	0.999147	1.000000	0.988961	0.056283	0.235207	0.106505	1.000000	3.000000	0.130561
Nktr	Pax4	0.999147	1.000000	0.988964	0.056299	0.235239	0.106533	1.000000	3.000000	0.119538
Foxn3	Zfp661	0.999147	1.000000	0.988967	0.056314	0.235272	0.106560	1.000000	3.000000	0.125080
Tmsb4x	Hoxc9	0.999146	0.000000	0.988701	0.056314	0.235240	0.106559	0.000000	-3.000000	0.122829
AI854517	Foxo3	0.999146	1.000000	0.988704	0.056329	0.235272	0.106586	1.000000	3.000000	0.145509
Lonp2	Gabpa	0.999146	1.000000	0.988707	0.056345	0.235304	0.106614	1.000000	3.000000	0.125407
Mlf2	Smad3	0.999146	1.000000	0.988710	0.056360	0.235369	0.106641	1.000000	3.000000	0.131948
Nos3	Nr5a2	0.999146	1.000000	0.988713	0.056375	0.235369	0.106669	1.000000	3.000000	0.137072
Dst	Sall2	0.999145	1.000000	0.988716	0.056391	0.235401	0.106696	1.000000	3.000000	0.129195
Cyth2	Lhx5	0.999145	0.000000	0.988450	0.056391	0.235434	0.106695	0.000000	-3.000000	0.132569
Nxt2	Zfp574	0.999145	1.000000	0.988453	0.056406	0.235434	0.106722	1.000000	3.000000	0.131724
Timm10	Ebf4	0.999145	1.000000	0.988456	0.056421	0.235434	0.106749	1.000000	3.000000	0.128118
Mapkapk5	Lef1	0.999145	1.000000	0.988459	0.056437	0.235466	0.106777	1.000000	3.000000	0.129993
Fxr2	Hsf2	0.999145	1.000000	0.988463	0.056452	0.235499	0.106804	1.000000	3.000000	0.125304
Cxxc4	Alx3	0.999144	1.000000	0.988466	0.056467	0.235531	0.106832	1.000000	3.000000	0.131253
AI849053	Pou2f1	0.999144	1.000000	0.988469	0.056483	0.235661	0.106859	1.000000	3.000000	0.136935
Pxdn	Zic3	0.999144	1.000000	0.988472	0.056498	0.235661	0.106887	1.000000	3.000000	0.131649
Atp6v0d1	Runx1	0.999144	1.000000	0.988475	0.056513	0.235661	0.106914	1.000000	3.000000	0.110750
Ccdc28b	Rxra	0.999144	1.000000	0.988478	0.056529	0.235661	0.106941	1.000000	3.000000	0.141843
Nampt	Tfap2e	0.999144	1.000000	0.988481	0.056544	0.235693	0.106969	1.000000	3.000000	0.119069
Ptpn1	Zfp629	0.999144	1.000000	0.988484	0.056559	0.235725	0.106996	1.000000	3.000000	0.124353
Pou2f1	Klf15	0.999143	1.000000	0.988487	0.056575	0.235757	0.107024	1.000000	3.000000	0.112173
Abt1	Zfp82	0.999143	1.000000	0.988490	0.056590	0.235822	0.107051	1.000000	3.000000	0.135561
Dgat1	Hes1	0.999143	1.000000	0.988493	0.056605	0.235822	0.107079	1.000000	3.000000	0.137875
Slc48a1	Zfp689	0.999142	1.000000	0.988497	0.056621	0.235887	0.107106	1.000000	3.000000	0.141200
Aacs	Plagl1	0.999142	1.000000	0.988500	0.056636	0.235887	0.107134	1.000000	3.000000	0.135363
Ccdc50	Spi1	0.999142	1.000000	0.988503	0.056651	0.235919	0.107161	1.000000	3.000000	0.119654
Arf1	Vsx1	0.999142	0.000000	0.988238	0.056651	0.235887	0.107159	0.000000	3.000000	0.123707
Id2	Otx2	0.999142	1.000000	0.988242	0.056667	0.235919	0.107187	1.000000	3.000000	0.129363
Rnf126	Rfx3	0.999141	1.000000	0.988245	0.056682	0.235952	0.107214	1.000000	3.000000	0.119756
Mllt6	Zfp148	0.999141	1.000000	0.988248	0.056697	0.235984	0.107242	1.000000	3.000000	0.128226
Rab34	Tcf7	0.999141	1.000000	0.988251	0.056712	0.236016	0.107269	1.000000	3.000000	0.121702
Tmem55b	Usf1	0.999141	1.000000	0.988254	0.056728	0.236048	0.107297	1.000000	3.000000	0.123877
Arhgdia	Foxo4	0.999140	1.000000	0.988257	0.056743	0.236081	0.107324	1.000000	3.000000	0.155062
Dpf3	Zfp39	0.999140	1.000000	0.988260	0.056758	0.236145	0.107351	1.000000	3.000000	0.117246
Fabp7	Lbx1	0.999140	1.000000	0.988264	0.056774	0.236145	0.107379	1.000000	3.000000	0.127046
Bptf	Klf2	0.999139	1.000000	0.988267	0.056789	0.236210	0.107406	1.000000	3.000000	0.128229
Zfp94	Stat4	0.999139	1.000000	0.988270	0.056804	0.236210	0.107434	1.000000	3.000000	0.157293
Gstm6	Tbx1	0.999139	1.000000	0.988273	0.056820	0.236242	0.107461	1.000000	3.000000	0.118926
Cst3	Foxj1	0.999139	1.000000	0.988276	0.056835	0.236274	0.107489	1.000000	3.000000	0.129828
Ccdc106	Elk3	0.999139	1.000000	0.988279	0.056850	0.236306	0.107516	1.000000	3.000000	0.133627
Dennd4c	Foxm1	0.999138	1.000000	0.988282	0.056866	0.236339	0.107543	1.000000	3.000000	0.139534
Gigyf2	Hsf4	0.999138	1.000000	0.988285	0.056881	0.236371	0.107571	1.000000	3.000000	0.121240
Rnf166	Atf2	0.999138	1.000000	0.988289	0.056896	0.236403	0.107598	1.000000	3.000000	0.134635
Zmym1	Bhlhe40	0.999137	1.000000	0.988292	0.056912	0.236435	0.107626	1.000000	3.000000	0.130792
Prdx5	Elk1	0.999137	1.000000	0.988295	0.056927	0.236468	0.107653	1.000000	3.000000	0.121116
Cmip	Zic2	0.999137	1.000000	0.988298	0.056942	0.236500	0.107680	1.000000	3.000000	0.124579
Gnao1	Maz	0.999137	1.000000	0.988301	0.056958	0.236532	0.107708	1.000000	3.000000	0.130540
Aen	Rfx3	0.999136	1.000000	0.988304	0.056973	0.236564	0.107735	1.000000	3.000000	0.123306
Mettl23	Sall2	0.999136	1.000000	0.988307	0.056988	0.236596	0.107763	1.000000	3.000000	0.149655
1110004F10Rik	Stat1	0.999136	1.000000	0.988310	0.057004	0.236661	0.107790	1.000000	3.000000	0.120713
Strn3	Nkx2-2	0.999136	1.000000	0.988313	0.057019	0.236661	0.107818	1.000000	3.000000	0.122777
Abt1	Sox3	0.999136	1.000000	0.988317	0.057034	0.236693	0.107845	1.000000	3.000000	0.125088
Dnajb12	Zfp661	0.999136	1.000000	0.988320	0.057050	0.236725	0.107872	1.000000	3.000000	0.130815
Sgpl1	Tcf3	0.999135	1.000000	0.988323	0.057065	0.236757	0.107900	1.000000	3.000000	0.120956
Lrrc4b	Ets2	0.999135	1.000000	0.988326	0.057080	0.236790	0.107927	1.000000	3.000000	0.130034
Zfp367	Foxd1	0.999135	1.000000	0.988329	0.057096	0.236822	0.107955	1.000000	3.000000	0.122202
Fgfrl1	Foxo3	0.999135	1.000000	0.988332	0.057111	0.236854	0.107982	1.000000	3.000000	0.130009
Pigc	Spdef	0.999134	1.000000	0.988335	0.057126	0.236886	0.108009	1.000000	3.000000	0.124912
Snx21	Zfp92	0.999134	1.000000	0.988338	0.057142	0.236950	0.108037	1.000000	3.000000	0.120694
BC031181	Dmrtb1	0.999134	1.000000	0.988341	0.057157	0.236950	0.108064	1.000000	3.000000	0.113726
Pja1	Zfp641	0.999134	1.000000	0.988344	0.057172	0.236983	0.108092	1.000000	3.000000	0.124359
Apc2	Rxra	0.999134	1.000000	0.988347	0.057188	0.237015	0.108119	1.000000	3.000000	0.132356
Mlf2	Ikzf2	0.999134	1.000000	0.988351	0.057203	0.237047	0.108146	1.000000	3.000000	0.120047
Phc1	Bcl6b	0.999133	1.000000	0.988354	0.057218	0.237079	0.108174	1.000000	3.000000	0.120967
Ftl1	Bhlhe40	0.999133	1.000000	0.988357	0.057233	0.237111	0.108201	1.000000	3.000000	0.119206
Irs1	Twist1	0.999133	1.000000	0.988360	0.057249	0.237143	0.108229	1.000000	3.000000	0.131562
Gtf2ird2	Npas2	0.999133	1.000000	0.988363	0.057264	0.237175	0.108256	1.000000	3.000000	0.125109
Numbl	Runx1	0.999133	1.000000	0.988366	0.057279	0.237207	0.108283	1.000000	3.000000	0.128484
Samd4b	Esrrg	0.999132	1.000000	0.988369	0.057295	0.237240	0.108311	1.000000	3.000000	0.130913
Nxt2	Zic1	0.999132	1.000000	0.988372	0.057310	0.237272	0.108338	1.000000	3.000000	0.126777
Cystm1	Fli1	0.999132	1.000000	0.988375	0.057325	0.237336	0.108366	1.000000	3.000000	0.129209
Zfp467	Patz1	0.999132	1.000000	0.988378	0.057341	0.237336	0.108393	1.000000	3.000000	0.127375
Dus3l	Lmo2	0.999132	1.000000	0.988381	0.057356	0.237368	0.108420	1.000000	3.000000	0.126664
Zmiz1	Tcfl5	0.999132	1.000000	0.988384	0.057371	0.237400	0.108448	1.000000	3.000000	0.129513
Klhdc10	Gata3	0.999131	1.000000	0.988387	0.057387	0.237432	0.108475	1.000000	3.000000	0.121020
Ash1l	Zfp661	0.999131	1.000000	0.988391	0.057402	0.237464	0.108503	1.000000	3.000000	0.114632
Pik3r2	Elf4	0.999131	1.000000	0.988394	0.057417	0.237496	0.108530	1.000000	3.000000	0.126802
Cfap97	Smad3	0.999131	1.000000	0.988397	0.057433	0.237528	0.108557	1.000000	3.000000	0.131618
Dhx33	Nfya	0.999130	1.000000	0.988400	0.057448	0.237560	0.108585	1.000000	3.000000	0.118574
Lonp2	Elf4	0.999130	1.000000	0.988403	0.057463	0.237592	0.108612	1.000000	3.000000	0.132507
Wsb2	Sp3	0.999130	1.000000	0.988406	0.057479	0.237625	0.108640	1.000000	3.000000	0.130735
Cpt1c	Usf1	0.999129	1.000000	0.988409	0.057494	0.237689	0.108667	1.000000	3.000000	0.133566
1110004F10Rik	Foxo3	0.999129	1.000000	0.988412	0.057509	0.237689	0.108694	1.000000	3.000000	0.122295
Afg3l2	Foxo1	0.999129	1.000000	0.988415	0.057525	0.237721	0.108722	1.000000	3.000000	0.131329
Imp4	Tcf7	0.999128	1.000000	0.988418	0.057540	0.237753	0.108749	1.000000	3.000000	0.123690
Clu	Junb	0.999128	1.000000	0.988421	0.057555	0.237785	0.108777	1.000000	3.000000	0.118364
Ilf3	Creb3l2	0.999128	1.000000	0.988424	0.057571	0.237849	0.108804	1.000000	3.000000	0.116521
Lrp1	Zfp583	0.999128	1.000000	0.988427	0.057586	0.237849	0.108831	1.000000	3.000000	0.120205
Pcbp4	Bcl6b	0.999127	1.000000	0.988430	0.057601	0.237881	0.108859	1.000000	3.000000	0.119813
Gnao1	Wt1	0.999127	1.000000	0.988433	0.057617	0.237913	0.108886	1.000000	3.000000	0.114515
Bmpr1a	Klf13	0.999127	1.000000	0.988436	0.057632	0.237945	0.108913	1.000000	3.000000	0.133746
Prrc2a	Pou2f1	0.999127	1.000000	0.988439	0.057647	0.237977	0.108941	1.000000	3.000000	0.126901
Syap1	Zfp641	0.999126	1.000000	0.988442	0.057663	0.238009	0.108968	1.000000	3.000000	0.125849
Ilf3	Srebf1	0.999126	1.000000	0.988445	0.057678	0.238041	0.108996	1.000000	3.000000	0.118822
Pea15a	Nr1h3	0.999126	1.000000	0.988448	0.057693	0.238105	0.109023	1.000000	3.000000	0.119521
Meis2	Nfat5	0.999126	1.000000	0.988451	0.057709	0.238105	0.109050	1.000000	3.000000	0.120128
Ttyh3	Tbp	0.999125	1.000000	0.988454	0.057724	0.238137	0.109078	1.000000	3.000000	0.116321
H2afz	Arntl	0.999125	1.000000	0.988458	0.057739	0.238169	0.109105	1.000000	3.000000	0.130408
Gtpbp1	Creb1	0.999125	1.000000	0.988461	0.057754	0.238201	0.109132	1.000000	3.000000	0.123734
Plekhb2	Zbtb20	0.999124	1.000000	0.988464	0.057770	0.238233	0.109160	1.000000	3.000000	0.116182
Dhx33	Hes7	0.999124	1.000000	0.988467	0.057785	0.238265	0.109187	1.000000	3.000000	0.120938
Thap3	Zfp143	0.999124	1.000000	0.988470	0.057800	0.238297	0.109215	1.000000	3.000000	0.119810
H3f3a	Klf15	0.999124	1.000000	0.988473	0.057816	0.238329	0.109242	1.000000	3.000000	0.126872
Dact3	Zfp92	0.999123	1.000000	0.988476	0.057831	0.238361	0.109269	1.000000	3.000000	0.137674
Irf2	Zfp932	0.999123	1.000000	0.988479	0.057846	0.238393	0.109297	1.000000	3.000000	0.126169
Tmem164	Zfp39	0.999123	1.000000	0.988482	0.057862	0.238425	0.109324	1.000000	3.000000	0.120411
BC002059	Pbx1	0.999123	1.000000	0.988485	0.057877	0.238457	0.109351	1.000000	3.000000	0.124909
Zfp84	Zfp536	0.999122	1.000000	0.988488	0.057892	0.238489	0.109379	1.000000	3.000000	0.120943
Ttc14	Foxj1	0.999122	1.000000	0.988491	0.057908	0.238520	0.109406	1.000000	3.000000	0.127082
Slc16a2	Zfp322a	0.999122	1.000000	0.988494	0.057923	0.238584	0.109434	1.000000	3.000000	0.109310
Hacd2	Zfp105	0.999122	1.000000	0.988497	0.057938	0.238584	0.109461	1.000000	3.000000	0.118083
Hnrnpu	Tfap2b	0.999122	1.000000	0.988500	0.057954	0.238616	0.109488	1.000000	3.000000	0.123846
Polr2d	Foxd3	0.999122	1.000000	0.988503	0.057969	0.238648	0.109516	1.000000	3.000000	0.134572
Tnrc6b	Tcfl5	0.999122	1.000000	0.988506	0.057984	0.238680	0.109543	1.000000	3.000000	0.122790
Zic1	Mzf1	0.999121	1.000000	0.988509	0.058000	0.238712	0.109570	1.000000	3.000000	0.134704
Bcl7b	Myb	0.999121	1.000000	0.988512	0.058015	0.238744	0.109598	1.000000	3.000000	0.135471
Naf1	Fli1	0.999121	1.000000	0.988515	0.058030	0.238776	0.109625	1.000000	3.000000	0.129410
Lonrf2	Hes1	0.999120	1.000000	0.988518	0.058046	0.238808	0.109652	1.000000	3.000000	0.122059
Taf12	Klf10	0.999119	1.000000	0.988521	0.058061	0.238872	0.109680	1.000000	3.000000	0.120848
Dazap2	Prrx2	0.999119	1.000000	0.988524	0.058076	0.238872	0.109707	1.000000	3.000000	0.128498
Tmem205	Egr2	0.999118	1.000000	0.988527	0.058092	0.238935	0.109735	1.000000	3.000000	0.122616
Zfp512b	Spdef	0.999118	1.000000	0.988530	0.058107	0.238935	0.109762	1.000000	3.000000	0.126161
Chpt1	Zfp2	0.999118	1.000000	0.988533	0.058122	0.238967	0.109789	1.000000	3.000000	0.129510
Epb41l5	Maz	0.999118	1.000000	0.988536	0.058138	0.238999	0.109817	1.000000	3.000000	0.133044
Tmem256	Klf13	0.999118	1.000000	0.988539	0.058153	0.239031	0.109844	1.000000	3.000000	0.129932
Aif1l	Zfp91	0.999117	1.000000	0.988542	0.058168	0.239063	0.109871	1.000000	3.000000	0.121752
Nom1	Sf1	0.999117	1.000000	0.988545	0.058184	0.239095	0.109899	1.000000	3.000000	0.116160
Syt16	Lhx2	0.999117	1.000000	0.988548	0.058199	0.239127	0.109926	1.000000	3.000000	0.125522
Cgrrf1	Zfp30	0.999116	1.000000	0.988551	0.058214	0.239158	0.109953	1.000000	3.000000	0.136659
Ctps2	Zic1	0.999115	1.000000	0.988554	0.058230	0.239190	0.109981	1.000000	3.000000	0.118920
Wbscr16	Mycn	0.999115	1.000000	0.988557	0.058245	0.239222	0.110008	1.000000	3.000000	0.124264
Ahcyl2	Srebf1	0.999115	1.000000	0.988560	0.058260	0.239254	0.110035	1.000000	3.000000	0.114965
St8sia4	Nfat5	0.999115	1.000000	0.988563	0.058275	0.239286	0.110063	1.000000	3.000000	0.120200
Golph3l	Nfyc	0.999115	1.000000	0.988565	0.058291	0.239318	0.110090	1.000000	3.000000	0.127467
Tpt1	Hdx	0.999114	1.000000	0.988568	0.058306	0.239349	0.110117	1.000000	3.000000	0.126374
Zfp30	Tbp	0.999114	1.000000	0.988571	0.058321	0.239381	0.110145	1.000000	3.000000	0.119921
Psmc4	Tcf7l2	0.999113	1.000000	0.988574	0.058337	0.239413	0.110172	1.000000	3.000000	0.116705
Asnsd1	Zfp281	0.999113	1.000000	0.988577	0.058352	0.239445	0.110200	1.000000	3.000000	0.123316
Zic5	Tcfl5	0.999113	1.000000	0.988580	0.058367	0.239477	0.110227	1.000000	3.000000	0.129728
Gm26604	Gbx2	0.999112	1.000000	0.988583	0.058383	0.239509	0.110254	1.000000	3.000000	0.117124
Celf1	Zfp93	0.999111	1.000000	0.988586	0.058398	0.239572	0.110282	1.000000	3.000000	0.124498
Mbnl2	Rfx2	0.999111	1.000000	0.988589	0.058413	0.239572	0.110309	1.000000	3.000000	0.125106
Acadl	Hoxc9	0.999111	0.000000	0.988333	0.058413	0.239572	0.110307	0.000000	3.000000	0.133283
Ttc14	Foxd3	0.999111	1.000000	0.988336	0.058429	0.239572	0.110335	1.000000	3.000000	0.130402
Rftn2	Stat1	0.999111	1.000000	0.988339	0.058444	0.239604	0.110362	1.000000	3.000000	0.117923
Zbtb1	Ahr	0.999110	1.000000	0.988342	0.058459	0.239636	0.110389	1.000000	3.000000	0.127426
Atp5e	Esr1	0.999110	1.000000	0.988345	0.058475	0.239700	0.110417	1.000000	3.000000	0.111598
Pja1	Foxp1	0.999110	1.000000	0.988348	0.058490	0.239700	0.110444	1.000000	3.000000	0.129558
Sox6	Foxo3	0.999109	1.000000	0.988351	0.058505	0.239731	0.110471	1.000000	3.000000	0.137195
Crlf2	Sox8	0.999109	1.000000	0.988354	0.058521	0.239795	0.110499	1.000000	3.000000	0.129249
Specc1l	Foxd3	0.999109	1.000000	0.988357	0.058536	0.239795	0.110526	1.000000	3.000000	0.126134
Cdv3	Srf	0.999109	1.000000	0.988360	0.058551	0.239827	0.110553	1.000000	3.000000	0.113811
Stoml2	Maz	0.999109	1.000000	0.988363	0.058567	0.239858	0.110581	1.000000	3.000000	0.148188
Gm27197	Rel	0.999109	1.000000	0.988366	0.058582	0.239922	0.110608	1.000000	3.000000	0.124051
Dctn1	Rfx3	0.999109	1.000000	0.988369	0.058597	0.239922	0.110635	1.000000	3.000000	0.120761
Rab10os	Rxra	0.999109	1.000000	0.988372	0.058613	0.239954	0.110663	1.000000	3.000000	0.119671
Gnaz	Zic2	0.999109	1.000000	0.988375	0.058628	0.239985	0.110690	1.000000	3.000000	0.115889
Zic1	Klf15	0.999108	1.000000	0.988378	0.058643	0.240017	0.110717	1.000000	3.000000	0.126253
Stk19	Nr2f2	0.999108	1.000000	0.988381	0.058659	0.240049	0.110745	1.000000	3.000000	0.122938
Nos3	Ep300	0.999108	1.000000	0.988384	0.058674	0.240081	0.110772	1.000000	3.000000	0.126940
Usp34	Wt1	0.999108	1.000000	0.988387	0.058689	0.240112	0.110799	1.000000	3.000000	0.122266
Slc25a11	Junb	0.999107	1.000000	0.988390	0.058705	0.240144	0.110827	1.000000	3.000000	0.114868
Traf7	Neurod1	0.999107	1.000000	0.988393	0.058720	0.240176	0.110854	1.000000	3.000000	0.115100
Alg13	Zfp281	0.999107	1.000000	0.988396	0.058735	0.240208	0.110881	1.000000	3.000000	0.126242
Rufy3	Ets2	0.999107	1.000000	0.988399	0.058751	0.240239	0.110909	1.000000	3.000000	0.111346
Unk	Pcbp1	0.999106	1.000000	0.988402	0.058766	0.240271	0.110936	1.000000	3.000000	0.120569
Sh3glb1	Zfp661	0.999106	1.000000	0.988405	0.058781	0.240303	0.110963	1.000000	3.000000	0.118474
Maz	E2f3	0.999106	1.000000	0.988408	0.058796	0.240334	0.110991	1.000000	3.000000	0.121755
Sox11	Atoh1	0.999106	1.000000	0.988411	0.058812	0.240366	0.111018	1.000000	3.000000	0.142777
Vta1	Nfatc4	0.999105	1.000000	0.988414	0.058827	0.240398	0.111045	1.000000	3.000000	0.136872
Tmsb15b1	Foxj1	0.999105	1.000000	0.988417	0.058842	0.240429	0.111073	1.000000	3.000000	0.113680
Cdk4	Klf15	0.999105	1.000000	0.988420	0.058858	0.240461	0.111100	1.000000	3.000000	0.135870
P3h3	Smad1	0.999105	1.000000	0.988423	0.058873	0.240493	0.111127	1.000000	3.000000	0.117134
1110002L01Rik	E2f6	0.999105	1.000000	0.988426	0.058888	0.240525	0.111154	1.000000	3.000000	0.128688
Prex1	Sp3	0.999104	1.000000	0.988429	0.058904	0.240556	0.111182	1.000000	3.000000	0.119414
Cul3	Zbtb33	0.999104	1.000000	0.988432	0.058919	0.240588	0.111209	1.000000	3.000000	0.113346
Sik3	Atf6	0.999104	1.000000	0.988435	0.058934	0.240620	0.111236	1.000000	3.000000	0.120547
Lmf1	Smad4	0.999103	1.000000	0.988438	0.058950	0.240651	0.111264	1.000000	3.000000	0.117360
Rrp15	Foxp1	0.999103	1.000000	0.988441	0.058965	0.240714	0.111291	1.000000	3.000000	0.123494
4930570G19Rik	Vax1	0.999103	1.000000	0.988444	0.058980	0.240714	0.111318	1.000000	3.000000	0.135068
Abracl	Srf	0.999103	1.000000	0.988447	0.058996	0.240746	0.111346	1.000000	3.000000	0.132379
Strn4	Rfx2	0.999103	1.000000	0.988450	0.059011	0.240809	0.111373	1.000000	3.000000	0.117660
Naf1	Zbtb7b	0.999103	1.000000	0.988453	0.059026	0.240809	0.111400	1.000000	3.000000	0.114590
Acadvl	Prdm5	0.999103	1.000000	0.988456	0.059042	0.240841	0.111428	1.000000	3.000000	0.115610
Slc25a33	Zfp335	0.999102	1.000000	0.988459	0.059057	0.240873	0.111455	1.000000	3.000000	0.123685
Limd1	Klf2	0.999102	1.000000	0.988462	0.059072	0.240936	0.111482	1.000000	3.000000	0.131880
Zmym6	Clock	0.999102	1.000000	0.988464	0.059088	0.240936	0.111510	1.000000	3.000000	0.117616
Kcmf1	Tfap2b	0.999101	1.000000	0.988467	0.059103	0.240968	0.111537	1.000000	3.000000	0.128668
Gpr153	Lyl1	0.999101	1.000000	0.988470	0.059118	0.240999	0.111564	1.000000	3.000000	0.120474
Mcm6	Batf3	0.999101	1.000000	0.988473	0.059134	0.241031	0.111591	1.000000	3.000000	0.121140
Pik3r2	Rfx7	0.999100	1.000000	0.988476	0.059149	0.241062	0.111619	1.000000	3.000000	0.128871
Atp5e	Nr4a1	0.999100	1.000000	0.988479	0.059164	0.241094	0.111646	1.000000	3.000000	0.127405
Rnf187	Myb	0.999100	1.000000	0.988482	0.059180	0.241126	0.111673	1.000000	3.000000	0.123876
Cdk4	Srebf1	0.999099	1.000000	0.988485	0.059195	0.241189	0.111701	1.000000	3.000000	0.156673
3110056K07Rik	Nfyc	0.999099	1.000000	0.988488	0.059210	0.241189	0.111728	1.000000	3.000000	0.116474
Fam212b	Trp73	0.999099	1.000000	0.988491	0.059226	0.241220	0.111755	1.000000	3.000000	0.115283
Eif3l	Nfyc	0.999099	1.000000	0.988494	0.059241	0.241252	0.111783	1.000000	3.000000	0.113970
Kcnmb4os2	Tfap2e	0.999098	1.000000	0.988497	0.059256	0.241283	0.111810	1.000000	3.000000	0.138005
Arhgap12	Mitf	0.999098	1.000000	0.988500	0.059272	0.241315	0.111837	1.000000	3.000000	0.104031
Cpt1c	Mycn	0.999098	1.000000	0.988503	0.059287	0.241347	0.111864	1.000000	3.000000	0.107043
Sptbn1	Klf10	0.999098	1.000000	0.988506	0.059302	0.241378	0.111892	1.000000	3.000000	0.114522
Gmfb	Zfp30	0.999097	1.000000	0.988509	0.059317	0.241410	0.111919	1.000000	3.000000	0.111838
Hivep1	Zfp580	0.999097	1.000000	0.988512	0.059333	0.241441	0.111946	1.000000	3.000000	0.125271
Spin1	Zfp697	0.999097	1.000000	0.988515	0.059348	0.241504	0.111974	1.000000	3.000000	0.121794
Nfix	Egr3	0.999097	1.000000	0.988517	0.059363	0.241504	0.112001	1.000000	3.000000	0.148650
Klf3	Ap2m1	0.999096	1.000000	0.988520	0.059379	0.241536	0.112028	1.000000	3.000000	0.120063
Lsm11	Zfp668	0.999096	1.000000	0.988523	0.059394	0.241567	0.112056	1.000000	3.000000	0.107175
Dffa	Fgf9	0.999096	1.000000	0.988526	0.059409	0.241599	0.112083	1.000000	3.000000	0.115004
Trim41	Zfp513	0.999096	1.000000	0.988529	0.059425	0.241662	0.112110	1.000000	3.000000	0.110374
Camk1	Zfp574	0.999096	1.000000	0.988532	0.059440	0.241662	0.112137	1.000000	3.000000	0.124639
Srxn1	Parp1	0.999096	1.000000	0.988535	0.059455	0.241757	0.112165	1.000000	3.000000	0.117460
Sgpl1	Srebf1	0.999096	1.000000	0.988538	0.059471	0.241757	0.112192	1.000000	3.000000	0.122633
Pkd1	Lyl1	0.999096	1.000000	0.988541	0.059486	0.241757	0.112219	1.000000	3.000000	0.129845
Zfp608	Irx5	0.999095	1.000000	0.988544	0.059501	0.241788	0.112247	1.000000	3.000000	0.118689
Pofut2	Zfp91	0.999095	1.000000	0.988547	0.059517	0.241820	0.112274	1.000000	3.000000	0.121670
Cbx3	Fosb	0.999094	1.000000	0.988550	0.059532	0.241851	0.112301	1.000000	3.000000	0.123971
Btbd7	Fxr1	0.999094	1.000000	0.988553	0.059547	0.241883	0.112328	1.000000	3.000000	0.120683
Prdx5	Erf	0.999094	1.000000	0.988555	0.059563	0.241946	0.112356	1.000000	3.000000	0.126788
Sp8	Zfp770	0.999094	1.000000	0.988558	0.059578	0.241946	0.112383	1.000000	3.000000	0.122469
Rev1	Klf9	0.999094	1.000000	0.988561	0.059593	0.241977	0.112410	1.000000	3.000000	0.124709
Ndrg2	Cdc5l	0.999093	0.000000	0.988310	0.059593	0.241946	0.112409	0.000000	3.000000	0.119771
Cog8	Etv3	0.999093	1.000000	0.988313	0.059609	0.242040	0.112436	1.000000	3.000000	0.099663
Zfp513	Nr2f2	0.999093	1.000000	0.988316	0.059624	0.242040	0.112463	1.000000	3.000000	0.121837
Purb	Zbtb33	0.999093	1.000000	0.988319	0.059639	0.242040	0.112490	1.000000	3.000000	0.112334
Haus1	Nr4a1	0.999093	1.000000	0.988322	0.059655	0.242072	0.112518	1.000000	3.000000	0.123224
Inhbb	Zfp770	0.999093	1.000000	0.988325	0.059670	0.242103	0.112545	1.000000	3.000000	0.117792
Igf2bp1	Zfp575	0.999092	1.000000	0.988328	0.059685	0.242135	0.112572	1.000000	3.000000	0.120821
Pja1	Irf3	0.999092	1.000000	0.988331	0.059701	0.242166	0.112600	1.000000	3.000000	0.121177
Eef1a1	Ikzf5	0.999092	0.000000	0.988080	0.059701	0.242135	0.112598	0.000000	3.000000	0.101454
Rps14	Nfatc4	0.999091	1.000000	0.988083	0.059716	0.242167	0.112625	1.000000	3.000000	0.122615
Noc2l	Tbp	0.999091	1.000000	0.988086	0.059731	0.242230	0.112652	1.000000	3.000000	0.116953
Ubald1	Scrt2	0.999091	1.000000	0.988089	0.059747	0.242230	0.112680	1.000000	3.000000	0.129389
Phf23	Sp4	0.999090	1.000000	0.988092	0.059762	0.242261	0.112707	1.000000	3.000000	0.118204
Dgcr14	Neurog2	0.999090	1.000000	0.988095	0.059777	0.242292	0.112734	1.000000	3.000000	0.118893
Jam3	Rfx2	0.999090	1.000000	0.988098	0.059793	0.242324	0.112762	1.000000	3.000000	0.118313
Ilf3	Usf1	0.999090	1.000000	0.988101	0.059808	0.242355	0.112789	1.000000	3.000000	0.121617
Usp46	Bcl6	0.999089	1.000000	0.988104	0.059823	0.242387	0.112816	1.000000	3.000000	0.113993
Ankrd54	Nfyc	0.999089	1.000000	0.988107	0.059838	0.242418	0.112843	1.000000	3.000000	0.117762
Rpa3	Elk3	0.999089	1.000000	0.988110	0.059854	0.242481	0.112871	1.000000	3.000000	0.129432
Gm43703	Maff	0.999089	1.000000	0.988113	0.059869	0.242481	0.112898	1.000000	3.000000	0.117133
Braf	Atf3	0.999089	1.000000	0.988116	0.059884	0.242512	0.112925	1.000000	3.000000	0.111681
Ccdc106	Ahr	0.999088	1.000000	0.988119	0.059900	0.242544	0.112952	1.000000	3.000000	0.122359
Bcl2	Prdm5	0.999088	1.000000	0.988122	0.059915	0.242575	0.112980	1.000000	3.000000	0.123255
Podxl	Sox2	0.999088	1.000000	0.988125	0.059930	0.242607	0.113007	1.000000	3.000000	0.115502
Tmod2	Neurod1	0.999088	1.000000	0.988128	0.059946	0.242669	0.113034	1.000000	3.000000	0.120588
Srrd	Creb1	0.999088	1.000000	0.988131	0.059961	0.242669	0.113061	1.000000	3.000000	0.115886
Cotl1	Ets2	0.999087	1.000000	0.988134	0.059976	0.242701	0.113089	1.000000	3.000000	0.123335
Csdc2	Irf2	0.999087	1.000000	0.988137	0.059992	0.242732	0.113116	1.000000	3.000000	0.120139
Zfp574	Nr2f6	0.999087	1.000000	0.988140	0.060007	0.242764	0.113143	1.000000	3.000000	0.120012
Foxg1	Nfatc4	0.999086	1.000000	0.988143	0.060022	0.242795	0.113170	1.000000	3.000000	0.109909
Hmox1	Rorc	0.999086	0.000000	0.987894	0.060022	0.242764	0.113169	0.000000	3.000000	0.110109
Slc35b2	Fosb	0.999086	1.000000	0.987897	0.060038	0.242795	0.113196	1.000000	3.000000	0.120500
Chd3	Zfp513	0.999086	1.000000	0.987900	0.060053	0.242827	0.113223	1.000000	3.000000	0.117828
Pdzd2	Rel	0.999085	1.000000	0.987903	0.060068	0.242858	0.113251	1.000000	3.000000	0.116122
Cxxc4	Lhx9	0.999085	1.000000	0.987906	0.060084	0.242889	0.113278	1.000000	3.000000	0.114452
Ddx6	Egr3	0.999085	1.000000	0.987909	0.060099	0.242921	0.113305	1.000000	3.000000	0.113497
Adamts9	Pax4	0.999085	1.000000	0.987912	0.060114	0.242952	0.113332	1.000000	3.000000	0.117185
Smg7	Maf	0.999084	1.000000	0.987915	0.060130	0.242984	0.113360	1.000000	3.000000	0.117671
Ahcyl2	Smad3	0.999084	1.000000	0.987918	0.060145	0.243015	0.113387	1.000000	3.000000	0.128477
Rad9a	Usf2	0.999084	1.000000	0.987921	0.060160	0.243046	0.113414	1.000000	3.000000	0.117737
Rsrc1	Zfp1	0.999084	1.000000	0.987925	0.060176	0.243078	0.113441	1.000000	3.000000	0.119261
BC025920	Runx1	0.999083	1.000000	0.987928	0.060191	0.243140	0.113469	1.000000	3.000000	0.115797
Cdc37	Myc	0.999083	1.000000	0.987931	0.060206	0.243140	0.113496	1.000000	3.000000	0.130024
Polr2a	Zfp574	0.999083	1.000000	0.987934	0.060222	0.243172	0.113523	1.000000	3.000000	0.113114
Nab1	Klf2	0.999083	1.000000	0.987937	0.060237	0.243203	0.113550	1.000000	3.000000	0.118665
Pias4	Runx1	0.999083	1.000000	0.987940	0.060252	0.243234	0.113578	1.000000	3.000000	0.121648
Ccp110	Smad6	0.999082	1.000000	0.987943	0.060268	0.243266	0.113605	1.000000	3.000000	0.126567
Prr3	Foxk1	0.999082	1.000000	0.987946	0.060283	0.243297	0.113632	1.000000	3.000000	0.108204
Tsnax	Elf4	0.999082	1.000000	0.987949	0.060298	0.243328	0.113659	1.000000	3.000000	0.127651
Pou3f3	Zfp281	0.999082	1.000000	0.987952	0.060314	0.243359	0.113687	1.000000	3.000000	0.115093
Ndufaf3	Ascl2	0.999082	1.000000	0.987955	0.060329	0.243391	0.113714	1.000000	3.000000	0.113118
Akt3	Zfp281	0.999081	1.000000	0.987958	0.060344	0.243422	0.113741	1.000000	3.000000	0.106896
Gt(ROSA)26Sor	Zfp629	0.999080	1.000000	0.987961	0.060359	0.243453	0.113768	1.000000	3.000000	0.121213
Kcnmb4os2	Zbtb33	0.999080	1.000000	0.987964	0.060375	0.243485	0.113796	1.000000	3.000000	0.129625
Prdx5	Etv1	0.999080	1.000000	0.987967	0.060390	0.243516	0.113823	1.000000	3.000000	0.124555
Eif1ax	Klf13	0.999080	1.000000	0.987970	0.060405	0.243547	0.113850	1.000000	3.000000	0.125274
Nova2	Bcl6b	0.999080	1.000000	0.987973	0.060421	0.243610	0.113877	1.000000	3.000000	0.121922
Zfp605	Zeb1	0.999080	1.000000	0.987976	0.060436	0.243610	0.113904	1.000000	3.000000	0.112291
Fosb	Gzf1	0.999080	0.000000	0.987729	0.060436	0.243579	0.113903	0.000000	3.000000	0.118330
Tbl2	Mybl1	0.999079	1.000000	0.987732	0.060451	0.243610	0.113930	1.000000	3.000000	0.109031
Mcrs1	Prdm5	0.999079	1.000000	0.987735	0.060467	0.243641	0.113957	1.000000	3.000000	0.118465
Ptprs	Zfp35	0.999079	0.000000	0.987487	0.060467	0.243611	0.113956	0.000000	-3.000000	0.119685
Ppp1r9b	Hbp1	0.999079	1.000000	0.987491	0.060482	0.243673	0.113983	1.000000	3.000000	0.118288
Nab1	Zfp526	0.999079	1.000000	0.987494	0.060497	0.243673	0.114010	1.000000	3.000000	0.118746
Hist1h1d	Smad9	0.999079	1.000000	0.987497	0.060513	0.243704	0.114037	1.000000	3.000000	0.098297
Phf2	Fxr1	0.999078	1.000000	0.987500	0.060528	0.243767	0.114065	1.000000	3.000000	0.135764
Samd14	Mecom	0.999078	1.000000	0.987503	0.060543	0.243767	0.114092	1.000000	3.000000	0.115179
Prr3	Foxd3	0.999078	1.000000	0.987506	0.060559	0.243829	0.114119	1.000000	3.000000	0.119125
Ndufa13	Ets2	0.999078	1.000000	0.987509	0.060574	0.243829	0.114146	1.000000	3.000000	0.112927
Nat14	Snai2	0.999078	1.000000	0.987512	0.060589	0.243861	0.114174	1.000000	3.000000	0.121859
Clip2	Foxj1	0.999077	1.000000	0.987516	0.060605	0.243892	0.114201	1.000000	3.000000	0.117279
Cadm4	Pparg	0.999077	1.000000	0.987519	0.060620	0.243923	0.114228	1.000000	3.000000	0.113969
Aldoc	Cdc5l	0.999076	0.000000	0.987272	0.060620	0.243892	0.114226	0.000000	3.000000	0.142005
Ddx6	Wt1	0.999076	1.000000	0.987275	0.060635	0.243923	0.114254	1.000000	3.000000	0.116177
Rpl9-ps6	Ascl2	0.999076	1.000000	0.987279	0.060651	0.243986	0.114281	1.000000	3.000000	0.120381
Podxl	Foxo4	0.999076	1.000000	0.987282	0.060666	0.243986	0.114308	1.000000	3.000000	0.125494
Tango2	Rela	0.999075	1.000000	0.987285	0.060681	0.244048	0.114335	1.000000	3.000000	0.110076
Cuta	Zfp1	0.999075	1.000000	0.987288	0.060697	0.244048	0.114362	1.000000	3.000000	0.119537
Rasl11b	Myc	0.999075	1.000000	0.987291	0.060712	0.244080	0.114390	1.000000	3.000000	0.123034
Nmd3	Atf4	0.999075	1.000000	0.987294	0.060727	0.244080	0.114417	1.000000	3.000000	0.102186
Naa38	Gli3	0.999075	0.000000	0.987049	0.060727	0.244080	0.114415	0.000000	-3.000000	0.117805
Dpysl2	Nfil3	0.999074	1.000000	0.987052	0.060743	0.244111	0.114442	1.000000	3.000000	0.111465
Traf6	Nanog	0.999074	1.000000	0.987055	0.060758	0.244142	0.114470	1.000000	3.000000	0.105186
Naf1	Zfp661	0.999074	1.000000	0.987058	0.060773	0.244174	0.114497	1.000000	3.000000	0.098486
Psmd3	Stat1	0.999074	1.000000	0.987061	0.060789	0.244205	0.114524	1.000000	3.000000	0.145838
Hnrnpu	E2f4	0.999074	1.000000	0.987065	0.060804	0.244236	0.114551	1.000000	3.000000	0.133135
Nmt2	Klf12	0.999073	1.000000	0.987068	0.060819	0.244267	0.114579	1.000000	3.000000	0.116894
Phf12	Klf10	0.999073	1.000000	0.987071	0.060835	0.244330	0.114606	1.000000	3.000000	0.115081
Ilf3	Usf2	0.999073	1.000000	0.987074	0.060850	0.244330	0.114633	1.000000	3.000000	0.115096
Arhgap12	Usf1	0.999073	1.000000	0.987078	0.060865	0.244361	0.114660	1.000000	3.000000	0.115098
Gm11266	Nfatc1	0.999072	1.000000	0.987081	0.060880	0.244392	0.114687	1.000000	3.000000	0.116759
Galnt1	Zfp322a	0.999072	1.000000	0.987084	0.060896	0.244423	0.114715	1.000000	3.000000	0.111637
Timm10b	Gabpb1	0.999072	1.000000	0.987087	0.060911	0.244454	0.114742	1.000000	3.000000	0.135466
Ier2	Gzf1	0.999072	0.000000	0.986842	0.060911	0.244455	0.114740	0.000000	3.000000	0.115656
Gbas	Zic1	0.999072	1.000000	0.986845	0.060926	0.244455	0.114767	1.000000	3.000000	0.106283
Ddit4	Rreb1	0.999072	1.000000	0.986849	0.060942	0.244486	0.114795	1.000000	3.000000	0.131116
Plppr2	Pou2f1	0.999072	1.000000	0.986852	0.060957	0.244579	0.114822	1.000000	3.000000	0.118907
Txnl1	Tcf7	0.999072	1.000000	0.986855	0.060972	0.244579	0.114849	1.000000	3.000000	0.114695
Myl6b	Foxj2	0.999072	1.000000	0.986858	0.060988	0.244579	0.114876	1.000000	3.000000	0.116011
Rasa2	Mafb	0.999071	1.000000	0.986862	0.061003	0.244610	0.114903	1.000000	3.000000	0.122898
C030039L03Rik	Foxd2	0.999071	1.000000	0.986865	0.061018	0.244642	0.114931	1.000000	3.000000	0.127008
Asxl2	Irf1	0.999071	1.000000	0.986868	0.061034	0.244673	0.114958	1.000000	3.000000	0.118346
Caskin1	Zfp516	0.999071	1.000000	0.986871	0.061049	0.244704	0.114985	1.000000	3.000000	0.115397
Smc1a	Maz	0.999071	1.000000	0.986875	0.061064	0.244735	0.115012	1.000000	3.000000	0.113748
Hist1h2ae	Pou2f1	0.999070	1.000000	0.986878	0.061080	0.244766	0.115039	1.000000	3.000000	0.123066
Ccdc61	Zfp329	0.999070	1.000000	0.986881	0.061095	0.244797	0.115067	1.000000	3.000000	0.110460
D17Wsu92e	Atf2	0.999070	1.000000	0.986884	0.061110	0.244828	0.115094	1.000000	3.000000	0.113646
Amot	Tcf3	0.999070	1.000000	0.986888	0.061126	0.244891	0.115121	1.000000	3.000000	0.104703
Junb	Trp73	0.999070	1.000000	0.986891	0.061141	0.244891	0.115148	1.000000	3.000000	0.115011
Pmpcb	Zbtb3	0.999069	1.000000	0.986894	0.061156	0.244922	0.115175	1.000000	3.000000	0.113707
Psap	Rxra	0.999069	1.000000	0.986897	0.061172	0.244953	0.115203	1.000000	3.000000	0.117627
Gbas	Zic3	0.999069	1.000000	0.986901	0.061187	0.244984	0.115230	1.000000	3.000000	0.114998
Tmsb15l	Foxk1	0.999068	1.000000	0.986904	0.061202	0.245015	0.115257	1.000000	3.000000	0.113030
Pantr1	Zfp2	0.999068	1.000000	0.986907	0.061218	0.245046	0.115284	1.000000	3.000000	0.121205
Zbtb18	Egr3	0.999068	1.000000	0.986910	0.061233	0.245077	0.115311	1.000000	3.000000	0.106299
Smpdl3a	Lbx1	0.999068	1.000000	0.986914	0.061248	0.245108	0.115339	1.000000	3.000000	0.113690
Nedd4	Sp5	0.999067	1.000000	0.986917	0.061264	0.245139	0.115366	1.000000	3.000000	0.108353
Lmnb2	Spdef	0.999067	1.000000	0.986920	0.061279	0.245170	0.115393	1.000000	3.000000	0.122532
Deaf1	Zeb1	0.999067	1.000000	0.986923	0.061294	0.245201	0.115420	1.000000	3.000000	0.114204
Limd1	Zbtb7b	0.999066	1.000000	0.986926	0.061310	0.245233	0.115447	1.000000	3.000000	0.116561
Kdm5b	Wt1	0.999066	1.000000	0.986930	0.061325	0.245264	0.115475	1.000000	3.000000	0.124370
Ttc14	Foxp3	0.999066	1.000000	0.986933	0.061340	0.245295	0.115502	1.000000	3.000000	0.121307
Zfp703	Ehf	0.999066	1.000000	0.986936	0.061356	0.245357	0.115529	1.000000	3.000000	0.125928
Nek9	Zfp583	0.999066	1.000000	0.986939	0.061371	0.245357	0.115556	1.000000	3.000000	0.107788
Hey1	Dbx2	0.999066	1.000000	0.986943	0.061386	0.245388	0.115583	1.000000	3.000000	0.114890
Sec31a	Gabpb1	0.999066	1.000000	0.986946	0.061401	0.245419	0.115610	1.000000	3.000000	0.125033
Trmo	Clock	0.999065	1.000000	0.986949	0.061417	0.245481	0.115638	1.000000	3.000000	0.114403
Zfp428	Pou2f1	0.999065	1.000000	0.986952	0.061432	0.245481	0.115665	1.000000	3.000000	0.131132
Rfc3	Smarca5	0.999064	1.000000	0.986955	0.061447	0.245512	0.115692	1.000000	3.000000	0.141387
Ywhaq	Irx5	0.999064	1.000000	0.986959	0.061463	0.245543	0.115719	1.000000	3.000000	0.111674
D5Ertd579e	Rfx3	0.999064	1.000000	0.986962	0.061478	0.245574	0.115746	1.000000	3.000000	0.114782
Kmt2a	Wt1	0.999063	1.000000	0.986965	0.061493	0.245605	0.115774	1.000000	3.000000	0.112710
Skil	Tcf3	0.999062	1.000000	0.986968	0.061509	0.245636	0.115801	1.000000	3.000000	0.110949
Il1rap	Zfp41	0.999062	1.000000	0.986971	0.061524	0.245667	0.115828	1.000000	3.000000	0.113758
Ptprs	Neurod1	0.999062	1.000000	0.986975	0.061539	0.245698	0.115855	1.000000	3.000000	0.115388
Habp4	Foxd2	0.999062	1.000000	0.986978	0.061555	0.245760	0.115882	1.000000	3.000000	0.122188
Vim	Jund	0.999062	1.000000	0.986981	0.061570	0.245760	0.115909	1.000000	3.000000	0.110835
Scd1	Gtf2i	0.999062	1.000000	0.986984	0.061585	0.245791	0.115937	1.000000	3.000000	0.110530
Gpc1	E2f4	0.999062	1.000000	0.986987	0.061601	0.245822	0.115964	1.000000	3.000000	0.112745
Atp5d	Peg3	0.999061	1.000000	0.986991	0.061616	0.245853	0.115991	1.000000	3.000000	0.106886
Wbp5	Klf15	0.999060	1.000000	0.986994	0.061631	0.245884	0.116018	1.000000	3.000000	0.128055
Akna	Nfic	0.999060	1.000000	0.986997	0.061647	0.245915	0.116045	1.000000	3.000000	0.121056
Avpi1	Bhlha15	0.999060	1.000000	0.987000	0.061662	0.245946	0.116072	1.000000	3.000000	0.107308
Pou6f1	Pou4f1	0.999058	1.000000	0.987003	0.061677	0.245977	0.116100	1.000000	3.000000	0.113925
Cxxc4	Alx1	0.999058	1.000000	0.987007	0.061693	0.246008	0.116127	1.000000	3.000000	0.114276
Ccdc50	Jund	0.999058	1.000000	0.987010	0.061708	0.246039	0.116154	1.000000	3.000000	0.116747
Zfp251	Tcf7	0.999058	1.000000	0.987013	0.061723	0.246070	0.116181	1.000000	3.000000	0.103635
Zfp428	Tfap2c	0.999058	1.000000	0.987016	0.061739	0.246101	0.116208	1.000000	3.000000	0.115726
Nipsnap3b	Sp3	0.999057	1.000000	0.987019	0.061754	0.246132	0.116235	1.000000	3.000000	0.114828
Slc30a1	Klf14	0.999057	1.000000	0.987023	0.061769	0.246163	0.116263	1.000000	3.000000	0.107695
Irf3	Id2	0.999057	1.000000	0.987026	0.061785	0.246194	0.116290	1.000000	3.000000	0.116410
Dbnl	Etv3	0.999057	1.000000	0.987029	0.061800	0.246225	0.116317	1.000000	3.000000	0.125662
Cbx4	Zfp329	0.999057	1.000000	0.987032	0.061815	0.246255	0.116344	1.000000	3.000000	0.113867
Mcm3	Nfe2l2	0.999057	1.000000	0.987035	0.061831	0.246286	0.116371	1.000000	3.000000	0.117650
Traf7	Rest	0.999057	1.000000	0.987038	0.061846	0.246317	0.116398	1.000000	3.000000	0.113334
Luc7l3	Fxr1	0.999056	1.000000	0.987042	0.061861	0.246348	0.116426	1.000000	3.000000	0.104557
Erbb2ip	Cnot3	0.999056	1.000000	0.987045	0.061877	0.246410	0.116453	1.000000	3.000000	0.113705
Hypk	Mycn	0.999056	1.000000	0.987048	0.061892	0.246410	0.116480	1.000000	3.000000	0.136603
Dennd4c	Sox11	0.999055	1.000000	0.987051	0.061907	0.246441	0.116507	1.000000	3.000000	0.126346
Gli2	Hsf2	0.999055	1.000000	0.987054	0.061922	0.246472	0.116534	1.000000	3.000000	0.116089
Pdzd11	Spdef	0.999055	1.000000	0.987057	0.061938	0.246534	0.116561	1.000000	3.000000	0.115612
Tubb2b	Fosb	0.999055	1.000000	0.987061	0.061953	0.246534	0.116589	1.000000	3.000000	0.118167
Sae1	Deaf1	0.999054	1.000000	0.987064	0.061968	0.246565	0.116616	1.000000	3.000000	0.120555
Socs5	Usf2	0.999054	1.000000	0.987067	0.061984	0.246626	0.116643	1.000000	3.000000	0.112282
Cirbp	Klf13	0.999054	1.000000	0.987070	0.061999	0.246626	0.116670	1.000000	3.000000	0.115701
Snrpe	Zbtb5	0.999054	1.000000	0.987073	0.062014	0.246657	0.116697	1.000000	3.000000	0.160130
Nom1	Elf4	0.999053	1.000000	0.987076	0.062030	0.246750	0.116724	1.000000	3.000000	0.115644
Trmo	Id2	0.999053	1.000000	0.987079	0.062045	0.246750	0.116751	1.000000	3.000000	0.128431
Krtcap2	Rfx2	0.999053	1.000000	0.987083	0.062060	0.246750	0.116779	1.000000	3.000000	0.134088
Dazap2	Hoxc9	0.999053	0.000000	0.986842	0.062060	0.246720	0.116777	0.000000	-3.000000	0.114924
Kmt2c	Ascl2	0.999053	1.000000	0.986845	0.062076	0.246750	0.116804	1.000000	3.000000	0.141068
Arhgap1	Etv1	0.999052	1.000000	0.986849	0.062091	0.246781	0.116831	1.000000	3.000000	0.102378
Smurf2	Klf9	0.999052	1.000000	0.986852	0.062106	0.246812	0.116858	1.000000	3.000000	0.125013
Rap1b	Klf15	0.999052	1.000000	0.986855	0.062122	0.246843	0.116886	1.000000	3.000000	0.121136
Sec61a1	Gabpb1	0.999052	1.000000	0.986858	0.062137	0.246874	0.116913	1.000000	3.000000	0.106529
Idh3g	Zfp583	0.999052	1.000000	0.986861	0.062152	0.246905	0.116940	1.000000	3.000000	0.117516
Dyrk1a	Pax4	0.999052	1.000000	0.986865	0.062168	0.246936	0.116967	1.000000	3.000000	0.112830
Zfp664	Tcfl5	0.999051	1.000000	0.986868	0.062183	0.246966	0.116994	1.000000	3.000000	0.111432
Lysmd2	Bhlha15	0.999051	1.000000	0.986871	0.062198	0.246997	0.117021	1.000000	3.000000	0.122405
Lrrc4c	Tcf3	0.999051	1.000000	0.986874	0.062214	0.247028	0.117048	1.000000	3.000000	0.115292
Hexim2	Zfp652	0.999049	1.000000	0.986877	0.062229	0.247090	0.117076	1.000000	3.000000	0.115770
Zfp605	Sall1	0.999049	1.000000	0.986880	0.062244	0.247090	0.117103	1.000000	3.000000	0.114778
Zfp574	Patz1	0.999049	1.000000	0.986884	0.062260	0.247151	0.117130	1.000000	3.000000	0.110238
Cdk17	Osr1	0.999049	1.000000	0.986887	0.062275	0.247151	0.117157	1.000000	3.000000	0.114458
Skida1	Stat6	0.999049	1.000000	0.986890	0.062290	0.247182	0.117184	1.000000	3.000000	0.118576
1810037I17Rik	Stat3	0.999049	1.000000	0.986893	0.062306	0.247244	0.117211	1.000000	3.000000	0.112985
Egln2	Pou2f2	0.999049	1.000000	0.986896	0.062321	0.247244	0.117238	1.000000	3.000000	0.114382
Ndufa13	Etv4	0.999049	1.000000	0.986900	0.062336	0.247275	0.117266	1.000000	3.000000	0.118257
Hsph1	Ets2	0.999048	1.000000	0.986903	0.062352	0.247305	0.117293	1.000000	3.000000	0.109578
Rnf167	Etv3	0.999048	1.000000	0.986906	0.062367	0.247367	0.117320	1.000000	3.000000	0.111820
Cul3	Zfp513	0.999048	1.000000	0.986909	0.062382	0.247367	0.117347	1.000000	3.000000	0.110655
Dvl2	Zfp575	0.999047	1.000000	0.986912	0.062398	0.247398	0.117374	1.000000	3.000000	0.119546
Mtx1	Rfx2	0.999047	1.000000	0.986915	0.062413	0.247429	0.117401	1.000000	3.000000	0.121355
Rab35	Zbtb7b	0.999047	1.000000	0.986919	0.062428	0.247459	0.117428	1.000000	3.000000	0.114183
Sclt1	Nkx6-1	0.999047	1.000000	0.986922	0.062443	0.247490	0.117455	1.000000	3.000000	0.111013
Trim41	Zfp1	0.999046	1.000000	0.986925	0.062459	0.247521	0.117483	1.000000	3.000000	0.111990
Wnk1	Tfap2e	0.999046	1.000000	0.986928	0.062474	0.247552	0.117510	1.000000	3.000000	0.111911
Fbxw8	Irf4	0.999046	1.000000	0.986931	0.062489	0.247583	0.117537	1.000000	3.000000	0.116142
Kdm5b	Zfp281	0.999046	1.000000	0.986934	0.062505	0.247613	0.117564	1.000000	3.000000	0.126910
Stag2	Zic1	0.999046	1.000000	0.986938	0.062520	0.247644	0.117591	1.000000	3.000000	0.101183
Pbx1	Elf5	0.999046	1.000000	0.986941	0.062535	0.247675	0.117618	1.000000	3.000000	0.119237
Samd8	Zfp661	0.999045	1.000000	0.986944	0.062551	0.247736	0.117645	1.000000	3.000000	0.120955
Lmf1	Smad1	0.999045	1.000000	0.986947	0.062566	0.247736	0.117672	1.000000	3.000000	0.115208
Prokr1	Clock	0.999045	1.000000	0.986950	0.062581	0.247767	0.117700	1.000000	3.000000	0.103821
Setd1b	Irf1	0.999044	1.000000	0.986953	0.062597	0.247798	0.117727	1.000000	3.000000	0.119910
Nav2	Tcf7	0.999044	1.000000	0.986957	0.062612	0.247829	0.117754	1.000000	3.000000	0.110414
Wbscr22	Zic1	0.999043	1.000000	0.986960	0.062627	0.247859	0.117781	1.000000	3.000000	0.110201
Slmo1	Zbtb20	0.999043	1.000000	0.986963	0.062643	0.247921	0.117808	1.000000	3.000000	0.114972
Nacc1	Zic2	0.999043	1.000000	0.986966	0.062658	0.247921	0.117835	1.000000	3.000000	0.111340
Wsb2	Klf10	0.999041	1.000000	0.986969	0.062673	0.247952	0.117862	1.000000	3.000000	0.110202
Tfpt	Ybx1	0.999041	1.000000	0.986972	0.062689	0.247982	0.117889	1.000000	3.000000	0.108001
Zbtb4	Zfp354b	0.999041	1.000000	0.986975	0.062704	0.248013	0.117917	1.000000	3.000000	0.110835
Tmem132b	Zfp574	0.999041	1.000000	0.986979	0.062719	0.248044	0.117944	1.000000	3.000000	0.112235
Dnmt3a	E2f4	0.999041	1.000000	0.986982	0.062735	0.248074	0.117971	1.000000	3.000000	0.108539
March2	Foxp3	0.999040	1.000000	0.986985	0.062750	0.248136	0.117998	1.000000	3.000000	0.104085
Gm43703	Sox4	0.999040	1.000000	0.986988	0.062765	0.248136	0.118025	1.000000	3.000000	0.115584
Gm26801	Sox18	0.999040	1.000000	0.986991	0.062781	0.248167	0.118052	1.000000	3.000000	0.114339
Rpl13	Adnp2	0.999040	1.000000	0.986994	0.062796	0.248197	0.118079	1.000000	3.000000	0.101687
Emx2os	Zfp1	0.999040	1.000000	0.986997	0.062811	0.248228	0.118106	1.000000	3.000000	0.109056
Nup62	Rela	0.999040	1.000000	0.987000	0.062827	0.248259	0.118133	1.000000	3.000000	0.103903
Chd2	Tfap2b	0.999039	1.000000	0.987004	0.062842	0.248289	0.118161	1.000000	3.000000	0.113086
Malsu1	Pbx1	0.999039	1.000000	0.987007	0.062857	0.248320	0.118188	1.000000	3.000000	0.096508
Pan3	Ap2m1	0.999039	1.000000	0.987010	0.062873	0.248381	0.118215	1.000000	3.000000	0.112515
Nip7	Fli1	0.999039	1.000000	0.987013	0.062888	0.248381	0.118242	1.000000	3.000000	0.118098
Tsnax	Etv1	0.999039	1.000000	0.987016	0.062903	0.248412	0.118269	1.000000	3.000000	0.111654
Myl6b	Dbx1	0.999039	1.000000	0.987019	0.062919	0.248443	0.118296	1.000000	3.000000	0.111032
Sox11	Tcf3	0.999039	1.000000	0.987022	0.062934	0.248504	0.118323	1.000000	3.000000	0.113173
Taok1	Wt1	0.999039	1.000000	0.987025	0.062949	0.248504	0.118350	1.000000	3.000000	0.119158
Nfix	Zfx	0.999038	1.000000	0.987029	0.062964	0.248565	0.118377	1.000000	3.000000	0.109952
Med13l	Ap2m1	0.999038	1.000000	0.987032	0.062980	0.248565	0.118405	1.000000	3.000000	0.112840
Nab1	Zfp2	0.999038	1.000000	0.987035	0.062995	0.248596	0.118432	1.000000	3.000000	0.098131
Zmym4	Smad3	0.999038	1.000000	0.987038	0.063010	0.248627	0.118459	1.000000	3.000000	0.100569
Map4k4	Sp4	0.999038	1.000000	0.987041	0.063026	0.248657	0.118486	1.000000	3.000000	0.118540
Lpcat2	Bcl6	0.999038	1.000000	0.987044	0.063041	0.248688	0.118513	1.000000	3.000000	0.112614
AI854517	Foxj1	0.999037	1.000000	0.987047	0.063056	0.248718	0.118540	1.000000	3.000000	0.119261
F8a	Ptf1a	0.999037	1.000000	0.987050	0.063072	0.248780	0.118567	1.000000	3.000000	0.108992
1110004F10Rik	Twist2	0.999037	1.000000	0.987053	0.063087	0.248780	0.118594	1.000000	3.000000	0.107730
Pantr1	Hsf1	0.999036	1.000000	0.987057	0.063102	0.248810	0.118621	1.000000	3.000000	0.132357
Zfp61	Foxo3	0.999036	1.000000	0.987060	0.063118	0.248841	0.118648	1.000000	3.000000	0.108828
Stt3b	Foxp1	0.999036	1.000000	0.987063	0.063133	0.248872	0.118676	1.000000	3.000000	0.092016
Mrps35	Foxp3	0.999036	1.000000	0.987066	0.063148	0.248902	0.118703	1.000000	3.000000	0.104504
Braf	Zfp2	0.999036	1.000000	0.987069	0.063164	0.248933	0.118730	1.000000	3.000000	0.116629
Midn	Klf13	0.999036	1.000000	0.987072	0.063179	0.248963	0.118757	1.000000	3.000000	0.109692
Rpl17	Dmrtb1	0.999035	1.000000	0.987075	0.063194	0.248994	0.118784	1.000000	3.000000	0.120421
Prmt1	Myc	0.999035	1.000000	0.987078	0.063210	0.249025	0.118811	1.000000	3.000000	0.113795
G2e3	Arx	0.999035	0.000000	0.986842	0.063210	0.248994	0.118809	0.000000	3.000000	0.102339
Fam195b	Rfx1	0.999035	1.000000	0.986845	0.063225	0.249025	0.118836	1.000000	3.000000	0.100916
Traf3	Cnot3	0.999035	1.000000	0.986848	0.063240	0.249056	0.118863	1.000000	3.000000	0.107545
Nfic	Zfp770	0.999035	1.000000	0.986852	0.063256	0.249086	0.118891	1.000000	3.000000	0.112946
Trmt61a	Zeb1	0.999035	1.000000	0.986855	0.063271	0.249117	0.118918	1.000000	3.000000	0.102258
Pin1	Etv1	0.999034	1.000000	0.986858	0.063286	0.249147	0.118945	1.000000	3.000000	0.116204
Cd81	Cdc5l	0.999034	0.000000	0.986622	0.063286	0.249117	0.118943	0.000000	3.000000	0.102095
AI854517	Foxc1	0.999033	1.000000	0.986625	0.063302	0.249148	0.118970	1.000000	3.000000	0.107571
AI849053	Irf2	0.999033	1.000000	0.986628	0.063317	0.249178	0.118997	1.000000	3.000000	0.102804
Zfhx2os	Tbp	0.999032	1.000000	0.986632	0.063332	0.249209	0.119024	1.000000	3.000000	0.134806
Rsrc1	Lmo2	0.999032	1.000000	0.986635	0.063348	0.249239	0.119051	1.000000	3.000000	0.114477
Flywch1	Smarca5	0.999032	1.000000	0.986638	0.063363	0.249270	0.119078	1.000000	3.000000	0.127747
Nip7	Etv4	0.999032	1.000000	0.986641	0.063378	0.249331	0.119106	1.000000	3.000000	0.127902
Nelfcd	Rxra	0.999032	1.000000	0.986644	0.063394	0.249331	0.119133	1.000000	3.000000	0.121040
Megf10	Sall1	0.999032	1.000000	0.986648	0.063409	0.249362	0.119160	1.000000	3.000000	0.106505
9330104G04Rik	E2f2	0.999032	1.000000	0.986651	0.063424	0.249392	0.119187	1.000000	3.000000	0.093382
Rab22a	Sp6	0.999032	1.000000	0.986654	0.063440	0.249423	0.119214	1.000000	3.000000	0.106613
Nolc1	Usf1	0.999031	1.000000	0.986657	0.063455	0.249453	0.119241	1.000000	3.000000	0.147066
Akt3	Smad3	0.999031	1.000000	0.986660	0.063470	0.249484	0.119268	1.000000	3.000000	0.118233
Bhlhb9	Rreb1	0.999030	1.000000	0.986663	0.063485	0.249514	0.119295	1.000000	3.000000	0.103281
Clip3	Foxk1	0.999030	1.000000	0.986667	0.063501	0.249606	0.119322	1.000000	3.000000	0.107586
Akt3	Zbtb33	0.999030	1.000000	0.986670	0.063516	0.249606	0.119349	1.000000	3.000000	0.103894
Gm15800	Srebf2	0.999030	1.000000	0.986673	0.063531	0.249606	0.119376	1.000000	3.000000	0.108111
Zfyve27	Zic3	0.999030	1.000000	0.986676	0.063547	0.249667	0.119403	1.000000	3.000000	0.121151
Pbx1	Sp5	0.999030	1.000000	0.986679	0.063562	0.249667	0.119430	1.000000	3.000000	0.115524
Dnmt3a	Cnot3	0.999030	1.000000	0.986683	0.063577	0.249698	0.119458	1.000000	3.000000	0.112850
Nacc1	Tfap2e	0.999029	1.000000	0.986686	0.063593	0.249728	0.119485	1.000000	3.000000	0.106920
Wdr26	Klf10	0.999029	1.000000	0.986689	0.063608	0.249759	0.119512	1.000000	3.000000	0.105711
Syap1	Smad3	0.999029	1.000000	0.986692	0.063623	0.249789	0.119539	1.000000	3.000000	0.109986
Ngfrap1	Zfp281	0.999029	1.000000	0.986695	0.063639	0.249850	0.119566	1.000000	3.000000	0.103066
Tchp	Foxn4	0.999029	1.000000	0.986698	0.063654	0.249850	0.119593	1.000000	3.000000	0.113645
Trmt1	Zfx	0.999028	1.000000	0.986701	0.063669	0.249881	0.119620	1.000000	3.000000	0.123503
Grik5	Spi1	0.999028	1.000000	0.986705	0.063685	0.249911	0.119647	1.000000	3.000000	0.103262
Usp34	Klf10	0.999028	1.000000	0.986708	0.063700	0.249942	0.119674	1.000000	3.000000	0.128191
Sec24c	Pparg	0.999028	1.000000	0.986711	0.063715	0.249942	0.119701	1.000000	3.000000	0.113724
Cyth2	Hlx	0.999028	0.000000	0.986477	0.063715	0.249942	0.119699	0.000000	-3.000000	0.100248
Utp11l	Klf12	0.999028	1.000000	0.986480	0.063731	0.249972	0.119727	1.000000	3.000000	0.105248
Amdhd2	Neurod1	0.999027	1.000000	0.986483	0.063746	0.250003	0.119754	1.000000	3.000000	0.113145
Agrn	E2f4	0.999027	1.000000	0.986486	0.063761	0.250033	0.119781	1.000000	3.000000	0.111979
Junb	E4f1	0.999027	1.000000	0.986490	0.063777	0.250064	0.119808	1.000000	3.000000	0.107840
Ccdc9	Gabpb1	0.999027	1.000000	0.986493	0.063792	0.250125	0.119835	1.000000	3.000000	0.107294
Zfp703	Gli2	0.999027	1.000000	0.986496	0.063807	0.250125	0.119862	1.000000	3.000000	0.099804
Lysmd2	Ptf1a	0.999027	1.000000	0.986499	0.063823	0.250155	0.119889	1.000000	3.000000	0.117089
Dlg4	Usf2	0.999027	1.000000	0.986502	0.063838	0.250186	0.119916	1.000000	3.000000	0.126075
Syap1	Klf15	0.999027	1.000000	0.986506	0.063853	0.250216	0.119943	1.000000	3.000000	0.122107
Tmem151b	Max	0.999027	1.000000	0.986509	0.063869	0.250247	0.119970	1.000000	3.000000	0.108898
Rpp25l	Nkx6-1	0.999026	1.000000	0.986512	0.063884	0.250277	0.119997	1.000000	3.000000	0.120521
Yars	Zic3	0.999026	1.000000	0.986515	0.063899	0.250307	0.120024	1.000000	3.000000	0.108417
Vrk1	Stat3	0.999025	1.000000	0.986518	0.063915	0.250338	0.120051	1.000000	3.000000	0.108035
Nfia	Zfp1	0.999025	1.000000	0.986522	0.063930	0.250368	0.120078	1.000000	3.000000	0.110354
Rad51d	Ptf1a	0.999025	1.000000	0.986525	0.063945	0.250399	0.120105	1.000000	3.000000	0.106214
Usp5	Thap11	0.999024	1.000000	0.986528	0.063961	0.250429	0.120132	1.000000	3.000000	0.106040
Map4k4	Foxp1	0.999024	1.000000	0.986531	0.063976	0.250460	0.120159	1.000000	3.000000	0.130436
Rasl11b	Mycn	0.999024	1.000000	0.986534	0.063991	0.250490	0.120186	1.000000	3.000000	0.108581
2310011J03Rik	Klf15	0.999024	1.000000	0.986538	0.064006	0.250520	0.120214	1.000000	3.000000	0.108974
Zfp787	Tcfl5	0.999024	1.000000	0.986541	0.064022	0.250551	0.120241	1.000000	3.000000	0.111794
Nr1h2	Elk3	0.999024	1.000000	0.986544	0.064037	0.250581	0.120268	1.000000	3.000000	0.110581
Sox6	Foxo1	0.999023	1.000000	0.986547	0.064052	0.250612	0.120295	1.000000	3.000000	0.109124
Gtpbp4	Nfil3	0.999023	1.000000	0.986550	0.064068	0.250642	0.120322	1.000000	3.000000	0.109432
Ap4s1	Nkx2-2	0.999022	1.000000	0.986553	0.064083	0.250672	0.120349	1.000000	3.000000	0.112931
Serpinh1	Maz	0.999022	1.000000	0.986557	0.064098	0.250703	0.120376	1.000000	3.000000	0.103156
Cxxc4	Alx4	0.999022	1.000000	0.986560	0.064114	0.250733	0.120403	1.000000	3.000000	0.115052
Ube2l3	Neurod1	0.999022	1.000000	0.986563	0.064129	0.250764	0.120430	1.000000	3.000000	0.128791
Ttc14	Foxc1	0.999021	1.000000	0.986566	0.064144	0.250794	0.120457	1.000000	3.000000	0.101721
Gng2	Irf1	0.999021	1.000000	0.986569	0.064160	0.250824	0.120484	1.000000	3.000000	0.103696
Gm26532	Ahr	0.999021	1.000000	0.986572	0.064175	0.250855	0.120511	1.000000	3.000000	0.110236
Aip	Runx3	0.999021	1.000000	0.986576	0.064190	0.250885	0.120538	1.000000	3.000000	0.103453
Sgpl1	Prdm5	0.999021	1.000000	0.986579	0.064206	0.250915	0.120565	1.000000	3.000000	0.105833
Dnmt3a	Foxc1	0.999020	1.000000	0.986582	0.064221	0.250946	0.120592	1.000000	3.000000	0.107827
Stip1	Peg3	0.999020	1.000000	0.986585	0.064236	0.250976	0.120619	1.000000	3.000000	0.099901
Lysmd2	Foxp3	0.999020	1.000000	0.986588	0.064252	0.251006	0.120646	1.000000	3.000000	0.112013
Trip4	Gabpb1	0.999019	1.000000	0.986591	0.064267	0.251037	0.120673	1.000000	3.000000	0.106048
Wsb2	Zfp697	0.999019	1.000000	0.986595	0.064282	0.251067	0.120700	1.000000	3.000000	0.108236
Abhd17c	Smad3	0.999019	1.000000	0.986598	0.064298	0.251098	0.120727	1.000000	3.000000	0.108428
Cxxc4	Arid3b	0.999019	1.000000	0.986601	0.064313	0.251128	0.120754	1.000000	3.000000	0.104451
Arl6ip4	Twist1	0.999019	1.000000	0.986604	0.064328	0.251158	0.120781	1.000000	3.000000	0.099788
1110032A03Rik	Zic1	0.999018	1.000000	0.986607	0.064344	0.251189	0.120808	1.000000	3.000000	0.125248
1110059E24Rik	Tcf7	0.999018	1.000000	0.986610	0.064359	0.251219	0.120835	1.000000	3.000000	0.108408
Gm15800	Srebf1	0.999018	1.000000	0.986613	0.064374	0.251279	0.120863	1.000000	3.000000	0.112896
Zfp275	Hivep2	0.999018	1.000000	0.986617	0.064390	0.251279	0.120890	1.000000	3.000000	0.118490
Phf23	Rreb1	0.999018	1.000000	0.986620	0.064405	0.251310	0.120917	1.000000	3.000000	0.127900
Fam69b	Tcfl5	0.999017	1.000000	0.986623	0.064420	0.251340	0.120944	1.000000	3.000000	0.108077
Gm43703	Tcf12	0.999017	1.000000	0.986626	0.064436	0.251370	0.120971	1.000000	3.000000	0.117232
Zfp61	Foxd3	0.999017	1.000000	0.986629	0.064451	0.251401	0.120998	1.000000	3.000000	0.102124
Nsd1	Klf16	0.999017	1.000000	0.986632	0.064466	0.251431	0.121025	1.000000	3.000000	0.104326
Rnf187	Foxd2	0.999017	1.000000	0.986635	0.064482	0.251461	0.121052	1.000000	3.000000	0.113304
Sdpr	Batf3	0.999016	1.000000	0.986639	0.064497	0.251522	0.121079	1.000000	3.000000	0.108419
Sertad2	Zbtb7b	0.999016	1.000000	0.986642	0.064512	0.251522	0.121106	1.000000	3.000000	0.107807
Rap2c	Zfp641	0.999016	1.000000	0.986645	0.064527	0.251552	0.121133	1.000000	3.000000	0.101351
Qk	Prrx2	0.999016	1.000000	0.986648	0.064543	0.251613	0.121160	1.000000	3.000000	0.101893
Gtf2a1	Klf9	0.999016	1.000000	0.986651	0.064558	0.251613	0.121187	1.000000	3.000000	0.106967
Kdm6b	Zfp281	0.999016	1.000000	0.986654	0.064573	0.251643	0.121214	1.000000	3.000000	0.100318
Uxs1	Myf6	0.999015	1.000000	0.986657	0.064589	0.251673	0.121241	1.000000	3.000000	0.111363
Naa38	Zbtb3	0.999015	0.000000	0.986426	0.064589	0.251643	0.121239	0.000000	-3.000000	0.108801
Whsc1l1	E2f1	0.999015	1.000000	0.986430	0.064604	0.251734	0.121266	1.000000	3.000000	0.107757
Tmem132b	Zbtb33	0.999015	1.000000	0.986433	0.064619	0.251734	0.121293	1.000000	3.000000	0.090167
Cystm1	Gabpb1	0.999015	1.000000	0.986436	0.064635	0.251734	0.121320	1.000000	3.000000	0.113819
Atxn7l3	Fxr1	0.999015	1.000000	0.986439	0.064650	0.251795	0.121347	1.000000	3.000000	0.110424
Sertad2	Klf8	0.999015	1.000000	0.986442	0.064665	0.251795	0.121374	1.000000	3.000000	0.113084
Nrp2	Nfat5	0.999014	1.000000	0.986445	0.064681	0.251825	0.121401	1.000000	3.000000	0.103111
Lamc1	Snai2	0.999014	1.000000	0.986449	0.064696	0.251886	0.121428	1.000000	3.000000	0.101011
Arhgap12	Srebf1	0.999014	1.000000	0.986452	0.064711	0.251886	0.121455	1.000000	3.000000	0.102532
U2af2	Deaf1	0.999014	1.000000	0.986455	0.064727	0.251916	0.121482	1.000000	3.000000	0.097173
Zfp36l1	Ikzf1	0.999013	1.000000	0.986458	0.064742	0.251946	0.121509	1.000000	3.000000	0.115506
Dach1	Ascl2	0.999013	1.000000	0.986461	0.064757	0.251976	0.121536	1.000000	3.000000	0.098955
Sox6	Smad1	0.999013	1.000000	0.986464	0.064773	0.252007	0.121563	1.000000	3.000000	0.111537
Btbd2	Nr2c2	0.999012	0.000000	0.986234	0.064773	0.251977	0.121562	0.000000	-3.000000	0.107181
Tnip2	Lyl1	0.999012	1.000000	0.986237	0.064788	0.252007	0.121589	1.000000	3.000000	0.111428
Chm	Foxp1	0.999012	1.000000	0.986241	0.064803	0.252037	0.121616	1.000000	3.000000	0.105404
Prickle3	Prdm1	0.999012	1.000000	0.986244	0.064819	0.252067	0.121643	1.000000	3.000000	0.113516
Cd2bp2	Klf8	0.999012	1.000000	0.986247	0.064834	0.252098	0.121670	1.000000	3.000000	0.108531
Pnp	Creb3l2	0.999011	1.000000	0.986250	0.064849	0.252128	0.121697	1.000000	3.000000	0.124500
Ppp1r11	Zfp319	0.999010	1.000000	0.986253	0.064865	0.252158	0.121724	1.000000	3.000000	0.136109
Mrpl34	Thap11	0.999010	1.000000	0.986257	0.064880	0.252188	0.121751	1.000000	3.000000	0.104782
Hist1h1a	Atf1	0.999010	1.000000	0.986260	0.064895	0.252218	0.121778	1.000000	3.000000	0.105414
Sec31a	Spdef	0.999010	1.000000	0.986263	0.064911	0.252249	0.121805	1.000000	3.000000	0.115258
Nom1	Elk3	0.999009	1.000000	0.986266	0.064926	0.252279	0.121832	1.000000	3.000000	0.109984
Gdpd2	Stat1	0.999009	1.000000	0.986269	0.064941	0.252309	0.121859	1.000000	3.000000	0.109766
Coro1c	Tfap2e	0.999009	1.000000	0.986273	0.064957	0.252339	0.121886	1.000000	3.000000	0.101927
Dst	E2f4	0.999009	1.000000	0.986276	0.064972	0.252400	0.121913	1.000000	3.000000	0.108294
Keap1	Pax4	0.999009	1.000000	0.986279	0.064987	0.252400	0.121940	1.000000	3.000000	0.109449
Abhd14a	Gli1	0.999009	1.000000	0.986282	0.065003	0.252430	0.121967	1.000000	3.000000	0.106104
Msi2	Wt1	0.999008	1.000000	0.986285	0.065018	0.252460	0.121994	1.000000	3.000000	0.110441
Gstm5	Jund	0.999008	1.000000	0.986289	0.065033	0.252490	0.122021	1.000000	3.000000	0.112264
Mrps35	Rbfox2	0.999008	1.000000	0.986292	0.065048	0.252520	0.122048	1.000000	3.000000	0.106758
C87436	Stat3	0.999008	1.000000	0.986295	0.065064	0.252581	0.122075	1.000000	3.000000	0.097306
Lrfn4	Arid3a	0.999008	1.000000	0.986298	0.065079	0.252581	0.122102	1.000000	3.000000	0.118773
Rpa3	Elf4	0.999007	1.000000	0.986301	0.065094	0.252641	0.122129	1.000000	3.000000	0.107587
Hes5	Egr2	0.999007	1.000000	0.986305	0.065110	0.252641	0.122156	1.000000	3.000000	0.108275
Celf4	Tbx21	0.999007	1.000000	0.986308	0.065125	0.252671	0.122183	1.000000	3.000000	0.107034
Ptp4a3	Rxra	0.999007	1.000000	0.986311	0.065140	0.252731	0.122210	1.000000	3.000000	0.100512
Fbxl3	Pou2f2	0.999007	1.000000	0.986314	0.065156	0.252731	0.122237	1.000000	3.000000	0.115417
Arfgap1	Foxc1	0.999007	1.000000	0.986317	0.065171	0.252762	0.122264	1.000000	3.000000	0.113801
Sik2	Zbtb7b	0.999006	1.000000	0.986320	0.065186	0.252792	0.122291	1.000000	3.000000	0.105671
Dennd4c	Foxj3	0.999005	1.000000	0.986324	0.065202	0.252822	0.122318	1.000000	3.000000	0.111728
Mlh3	Maf	0.999004	1.000000	0.986327	0.065217	0.252852	0.122345	1.000000	3.000000	0.092041
Tcf4	Pou3f2	0.999004	1.000000	0.986330	0.065232	0.252882	0.122372	1.000000	3.000000	0.094632
Ift52	Zbtb22	0.999004	1.000000	0.986333	0.065248	0.252912	0.122399	1.000000	3.000000	0.104554
Maf	Irf5	0.999004	1.000000	0.986336	0.065263	0.252942	0.122426	1.000000	3.000000	0.110521
Zfp94	Foxc2	0.999004	1.000000	0.986339	0.065278	0.252972	0.122452	1.000000	3.000000	0.106723
Fbxl15	Rfx3	0.999004	1.000000	0.986343	0.065294	0.253003	0.122479	1.000000	3.000000	0.115483
Hist3h2a	Myb	0.999003	1.000000	0.986346	0.065309	0.253033	0.122506	1.000000	3.000000	0.102224
Cystm1	Zfp1	0.999003	1.000000	0.986349	0.065324	0.253093	0.122533	1.000000	3.000000	0.113642
Hsph1	Spi1	0.999003	1.000000	0.986352	0.065340	0.253093	0.122560	1.000000	3.000000	0.111794
Gm10561	Irf3	0.999003	1.000000	0.986355	0.065355	0.253123	0.122587	1.000000	3.000000	0.104633
Mxi1	Irf1	0.999003	1.000000	0.986358	0.065370	0.253153	0.122614	1.000000	3.000000	0.115930
Mtss1l	Egr2	0.999003	1.000000	0.986362	0.065386	0.253213	0.122641	1.000000	3.000000	0.127532
Pcnx	Zfp319	0.999003	1.000000	0.986365	0.065401	0.253213	0.122668	1.000000	3.000000	0.091256
Pls3	Foxo1	0.999003	1.000000	0.986368	0.065416	0.253243	0.122695	1.000000	3.000000	0.111814
Specc1	Lmo2	0.999002	1.000000	0.986371	0.065432	0.253273	0.122722	1.000000	3.000000	0.097188
E2f6	Ikzf1	0.999001	1.000000	0.986374	0.065447	0.253304	0.122749	1.000000	3.000000	0.091951
Syap1	E2f4	0.999001	1.000000	0.986377	0.065462	0.253334	0.122776	1.000000	3.000000	0.097946
1810037I17Rik	Ets2	0.999000	1.000000	0.986380	0.065478	0.253364	0.122803	1.000000	3.000000	0.103462
Cnot6	Wt1	0.999000	1.000000	0.986384	0.065493	0.253394	0.122830	1.000000	3.000000	0.107759
Nxt2	Zfp281	0.999000	1.000000	0.986387	0.065508	0.253424	0.122857	1.000000	3.000000	0.103147
Dennd4c	Sox3	0.999000	1.000000	0.986390	0.065524	0.253484	0.122884	1.000000	3.000000	0.108045
Polr2d	Foxj1	0.999000	1.000000	0.986393	0.065539	0.253484	0.122911	1.000000	3.000000	0.110675
Sft2d1	Etv3	0.998999	1.000000	0.986396	0.065554	0.253514	0.122938	1.000000	3.000000	0.103899
Tomm6	Hbp1	0.998999	1.000000	0.986399	0.065569	0.253544	0.122965	1.000000	3.000000	0.108387
Mlf2	E2f4	0.998999	1.000000	0.986402	0.065585	0.253574	0.122992	1.000000	3.000000	0.102316
Cenpa	Pou2f1	0.998999	1.000000	0.986406	0.065600	0.253604	0.123019	1.000000	3.000000	0.114963
Hnrnph1	Irx2	0.998998	1.000000	0.986409	0.065615	0.253634	0.123046	1.000000	3.000000	0.108932
Rpl7	Ikzf5	0.998998	0.000000	0.986181	0.065615	0.253635	0.123044	0.000000	3.000000	0.109643
Trmt61a	Lmo2	0.998998	1.000000	0.986185	0.065631	0.253635	0.123071	1.000000	3.000000	0.104330
Gm2415	Pebp1	0.998998	1.000000	0.986188	0.065646	0.253665	0.123098	1.000000	3.000000	0.102722
Spin1	Zbtb7b	0.998997	1.000000	0.986191	0.065661	0.253725	0.123125	1.000000	3.000000	0.108056
Coq2	Adnp2	0.998997	1.000000	0.986194	0.065677	0.253725	0.123152	1.000000	3.000000	0.100403
Pou3f2	Plagl1	0.998996	1.000000	0.986197	0.065692	0.253755	0.123179	1.000000	3.000000	0.107731
Csnk1a1	Fosb	0.998996	1.000000	0.986201	0.065707	0.253845	0.123206	1.000000	3.000000	0.115432
Tram1	Foxp1	0.998996	1.000000	0.986204	0.065723	0.253845	0.123233	1.000000	3.000000	0.104719
Fam199x	Osr1	0.998996	1.000000	0.986207	0.065738	0.253845	0.123260	1.000000	3.000000	0.101605
Pramef8	Irf5	0.998996	1.000000	0.986210	0.065753	0.253875	0.123287	1.000000	3.000000	0.087508
Enc1	Foxc1	0.998996	1.000000	0.986213	0.065769	0.253905	0.123314	1.000000	3.000000	0.094859
Nfic	Klf15	0.998996	1.000000	0.986216	0.065784	0.253935	0.123341	1.000000	3.000000	0.118173
Pramef8	Elf1	0.998996	1.000000	0.986220	0.065799	0.253995	0.123368	1.000000	3.000000	0.129436
Josd2	Rfx1	0.998996	1.000000	0.986223	0.065815	0.253995	0.123395	1.000000	3.000000	0.120352
Dmxl2	E2f2	0.998995	1.000000	0.986226	0.065830	0.254055	0.123422	1.000000	3.000000	0.106387
Zfx	Gli1	0.998995	1.000000	0.986229	0.065845	0.254055	0.123449	1.000000	3.000000	0.109615
Bcl7c	Zfp91	0.998995	1.000000	0.986232	0.065861	0.254085	0.123476	1.000000	3.000000	0.098814
Gpatch8	Irf4	0.998994	1.000000	0.986235	0.065876	0.254115	0.123503	1.000000	3.000000	0.106714
Ost4	Thap11	0.998994	1.000000	0.986239	0.065891	0.254175	0.123529	1.000000	3.000000	0.118410
Chm	Irf4	0.998994	1.000000	0.986242	0.065907	0.254175	0.123556	1.000000	3.000000	0.113077
Ttc14	Rbfox2	0.998994	1.000000	0.986245	0.065922	0.254205	0.123583	1.000000	3.000000	0.104989
Plxnc1	Rfx1	0.998993	1.000000	0.986248	0.065937	0.254235	0.123610	1.000000	3.000000	0.118201
Zmym6	Arnt	0.998993	1.000000	0.986251	0.065953	0.254235	0.123637	1.000000	3.000000	0.107121
Rps9	Ikzf5	0.998993	0.000000	0.986025	0.065953	0.254235	0.123636	0.000000	3.000000	0.104455
Nipsnap3b	Sp6	0.998993	1.000000	0.986028	0.065968	0.254265	0.123662	1.000000	3.000000	0.096998
Ccdc61	Bcl6b	0.998992	1.000000	0.986032	0.065983	0.254355	0.123689	1.000000	3.000000	0.099518
Gm5089	Smad5	0.998992	1.000000	0.986035	0.065999	0.254355	0.123716	1.000000	3.000000	0.101998
Hivep1	Zbtb7b	0.998992	1.000000	0.986038	0.066014	0.254355	0.123743	1.000000	3.000000	0.113463
Nsun2	Cnot3	0.998992	1.000000	0.986041	0.066029	0.254385	0.123770	1.000000	3.000000	0.114078
Nfix	Atoh1	0.998992	1.000000	0.986044	0.066045	0.254415	0.123797	1.000000	3.000000	0.102297
Kmt2c	Smad3	0.998992	1.000000	0.986048	0.066060	0.254445	0.123824	1.000000	3.000000	0.105875
Fat4	Mecom	0.998992	1.000000	0.986051	0.066075	0.254505	0.123851	1.000000	3.000000	0.111665
Gtf2a1	Zfp583	0.998992	1.000000	0.986054	0.066091	0.254505	0.123878	1.000000	3.000000	0.106315
Hexim2	Zfp316	0.998991	1.000000	0.986057	0.066106	0.254535	0.123905	1.000000	3.000000	0.100056
Abhd8	Thap11	0.998991	1.000000	0.986060	0.066121	0.254564	0.123932	1.000000	3.000000	0.106947
Erlec1	Zfp1	0.998991	1.000000	0.986064	0.066136	0.254594	0.123959	1.000000	3.000000	0.108065
Cadm4	Ahr	0.998991	1.000000	0.986067	0.066152	0.254624	0.123986	1.000000	3.000000	0.096482
Hey1	Phox2a	0.998991	1.000000	0.986070	0.066167	0.254654	0.124013	1.000000	3.000000	0.103736
Dcaf4	Irf2	0.998991	1.000000	0.986073	0.066182	0.254684	0.124040	1.000000	3.000000	0.104752
AI854517	Foxk1	0.998991	1.000000	0.986076	0.066198	0.254714	0.124067	1.000000	3.000000	0.106549
Arhgap35	Pparg	0.998991	1.000000	0.986079	0.066213	0.254744	0.124094	1.000000	3.000000	0.105679
Nfic	Maz	0.998991	1.000000	0.986083	0.066228	0.254774	0.124121	1.000000	3.000000	0.104718
Foxo3	Mycn	0.998991	1.000000	0.986086	0.066244	0.254834	0.124147	1.000000	3.000000	0.112376
Zcrb1	Zfp322a	0.998991	1.000000	0.986089	0.066259	0.254834	0.124174	1.000000	3.000000	0.118878
Mta1	Cnot3	0.998990	1.000000	0.986092	0.066274	0.254864	0.124201	1.000000	3.000000	0.105830
Cby1	Foxp3	0.998990	1.000000	0.986095	0.066290	0.254923	0.124228	1.000000	3.000000	0.099495
Srbd1	Zfp410	0.998990	1.000000	0.986098	0.066305	0.254923	0.124255	1.000000	3.000000	0.097168
Ctps2	Pax4	0.998990	1.000000	0.986102	0.066320	0.254953	0.124282	1.000000	3.000000	0.101697
Rprd2	Irf1	0.998990	1.000000	0.986105	0.066336	0.254983	0.124309	1.000000	3.000000	0.116284
Sptbn1	Sp4	0.998989	1.000000	0.986108	0.066351	0.255013	0.124336	1.000000	3.000000	0.112277
Bcap31	Mzf1	0.998989	1.000000	0.986111	0.066366	0.255073	0.124363	1.000000	3.000000	0.094955
Trim41	Fli1	0.998989	1.000000	0.986114	0.066382	0.255073	0.124390	1.000000	3.000000	0.103407
Gm26604	Pou3f3	0.998988	1.000000	0.986117	0.066397	0.255103	0.124417	1.000000	3.000000	0.109434
Stard3	Pou2f1	0.998988	1.000000	0.986121	0.066412	0.255132	0.124444	1.000000	3.000000	0.095356
Prrc2b	Trp73	0.998988	1.000000	0.986124	0.066428	0.255162	0.124471	1.000000	3.000000	0.087425
Asnsd1	Ets2	0.998988	1.000000	0.986127	0.066443	0.255192	0.124498	1.000000	3.000000	0.109052
Pex26	Atf5	0.998988	1.000000	0.986130	0.066458	0.255252	0.124524	1.000000	3.000000	0.098275
Taf6l	Irf1	0.998988	1.000000	0.986133	0.066474	0.255252	0.124551	1.000000	3.000000	0.097121
Tprgl	Ikzf2	0.998988	1.000000	0.986136	0.066489	0.255282	0.124578	1.000000	3.000000	0.090268
Deaf1	Snai2	0.998987	1.000000	0.986140	0.066504	0.255312	0.124605	1.000000	3.000000	0.110773
Gltscr1l	Pou3f4	0.998987	1.000000	0.986143	0.066520	0.255371	0.124632	1.000000	3.000000	0.124365
Lrba	Bhlha15	0.998987	1.000000	0.986146	0.066535	0.255371	0.124659	1.000000	3.000000	0.112288
Zic2	Tcfl5	0.998987	1.000000	0.986149	0.066550	0.255401	0.124686	1.000000	3.000000	0.104023
Zfp664	Nrf1	0.998987	1.000000	0.986152	0.066566	0.255431	0.124713	1.000000	3.000000	0.112022
Fuz	Irf4	0.998987	1.000000	0.986155	0.066581	0.255461	0.124740	1.000000	3.000000	0.105392
Atcay	Fxr1	0.998987	1.000000	0.986158	0.066596	0.255491	0.124767	1.000000	3.000000	0.106125
Gm9885	Zfp641	0.998986	1.000000	0.986162	0.066612	0.255520	0.124794	1.000000	3.000000	0.104882
Reep4	Sox11	0.998986	1.000000	0.986165	0.066627	0.255550	0.124821	1.000000	3.000000	0.100387
Zeb1	Nrf1	0.998986	1.000000	0.986168	0.066642	0.255580	0.124847	1.000000	3.000000	0.101576
Ubr5	Arid3a	0.998986	1.000000	0.986171	0.066657	0.255640	0.124874	1.000000	3.000000	0.111359
Trmt112	Elk3	0.998986	1.000000	0.986174	0.066673	0.255640	0.124901	1.000000	3.000000	0.110091
D17Wsu92e	Atf3	0.998986	1.000000	0.986177	0.066688	0.255669	0.124928	1.000000	3.000000	0.106314
Kras	Zbtb33	0.998985	1.000000	0.986180	0.066703	0.255699	0.124955	1.000000	3.000000	0.104899
Zcchc3	Lmo2	0.998985	1.000000	0.986183	0.066719	0.255729	0.124982	1.000000	3.000000	0.119164
Nedd4	Sp1	0.998985	1.000000	0.986187	0.066734	0.255759	0.125009	1.000000	3.000000	0.110175
Rab34	Junb	0.998985	1.000000	0.986190	0.066749	0.255789	0.125036	1.000000	3.000000	0.118069
Hmgb3	Ap2m1	0.998984	1.000000	0.986193	0.066765	0.255818	0.125063	1.000000	3.000000	0.092234
Gm5089	Nkx2-2	0.998984	1.000000	0.986196	0.066780	0.255848	0.125090	1.000000	3.000000	0.091569
Tspyl1	Scrt2	0.998984	1.000000	0.986199	0.066795	0.255878	0.125117	1.000000	3.000000	0.121049
Tprgl	Gabpb1	0.998984	1.000000	0.986202	0.066811	0.255908	0.125144	1.000000	3.000000	0.120087
Pfdn2	Egr3	0.998983	1.000000	0.986205	0.066826	0.255937	0.125170	1.000000	3.000000	0.091022
Gadd45gip1	Nhlh1	0.998983	1.000000	0.986208	0.066841	0.255967	0.125197	1.000000	3.000000	0.099311
Tcte2	Mxi1	0.998982	1.000000	0.986212	0.066857	0.255997	0.125224	1.000000	3.000000	0.112292
Braf	Smad3	0.998982	1.000000	0.986215	0.066872	0.256027	0.125251	1.000000	3.000000	0.102265
Eif4enif1	Egr3	0.998982	1.000000	0.986218	0.066887	0.256056	0.125278	1.000000	3.000000	0.111184
Dnmt3a	Klf2	0.998981	1.000000	0.986221	0.066903	0.256086	0.125305	1.000000	3.000000	0.114349
Pcyox1	Irf1	0.998981	1.000000	0.986224	0.066918	0.256116	0.125332	1.000000	3.000000	0.106327
Thumpd3	Ets1	0.998981	1.000000	0.986227	0.066933	0.256146	0.125359	1.000000	3.000000	0.114408
Zfp61	Foxk1	0.998980	1.000000	0.986230	0.066949	0.256205	0.125386	1.000000	3.000000	0.107152
Unk	Ybx1	0.998980	1.000000	0.986233	0.066964	0.256205	0.125413	1.000000	3.000000	0.114264
Mob1b	Smad3	0.998980	1.000000	0.986236	0.066979	0.256235	0.125439	1.000000	3.000000	0.104648
Dst	Nrf1	0.998980	1.000000	0.986240	0.066995	0.256265	0.125466	1.000000	3.000000	0.101293
Maz	Egr1	0.998979	1.000000	0.986243	0.067010	0.256294	0.125493	1.000000	3.000000	0.110831
Trp53i11	Zfp583	0.998979	1.000000	0.986246	0.067025	0.256324	0.125520	1.000000	3.000000	0.114394
Siva1	Deaf1	0.998979	1.000000	0.986249	0.067041	0.256384	0.125547	1.000000	3.000000	0.098266
Nmd3	Jdp2	0.998979	1.000000	0.986252	0.067056	0.256384	0.125574	1.000000	3.000000	0.115156
Polr3gl	Pbx1	0.998979	1.000000	0.986255	0.067071	0.256413	0.125601	1.000000	3.000000	0.104264
Ppp1r9b	Zfp93	0.998979	1.000000	0.986258	0.067087	0.256443	0.125628	1.000000	3.000000	0.098390
Zfp428	Zfp143	0.998979	1.000000	0.986261	0.067102	0.256473	0.125655	1.000000	3.000000	0.109681
Osbpl1a	Bhlha15	0.998978	1.000000	0.986264	0.067117	0.256502	0.125681	1.000000	3.000000	0.106542
Clasp2	Klf16	0.998978	1.000000	0.986267	0.067133	0.256532	0.125708	1.000000	3.000000	0.086880
Fkrp	Zfp710	0.998977	1.000000	0.986271	0.067148	0.256562	0.125735	1.000000	3.000000	0.105215
Lrrc4b	Maz	0.998977	1.000000	0.986274	0.067163	0.256591	0.125762	1.000000	3.000000	0.112454
Dbn1	Irf4	0.998977	1.000000	0.986277	0.067178	0.256621	0.125789	1.000000	3.000000	0.101699
Tmem42	Klf10	0.998977	1.000000	0.986280	0.067194	0.256651	0.125816	1.000000	3.000000	0.104487
Slc38a1	Junb	0.998977	1.000000	0.986283	0.067209	0.256680	0.125843	1.000000	3.000000	0.101438
Gdpd2	Tal1	0.998976	1.000000	0.986286	0.067224	0.256710	0.125870	1.000000	3.000000	0.101352
Tro	Zfp281	0.998976	1.000000	0.986289	0.067240	0.256740	0.125897	1.000000	3.000000	0.094086
Zmiz2	Tcf3	0.998976	1.000000	0.986292	0.067255	0.256770	0.125923	1.000000	3.000000	0.099057
Zic2	Smad5	0.998976	1.000000	0.986295	0.067270	0.256799	0.125950	1.000000	3.000000	0.100639
Tbl3	E2f6	0.998976	1.000000	0.986298	0.067286	0.256859	0.125977	1.000000	3.000000	0.098279
Eif5b	Zfp768	0.998976	1.000000	0.986301	0.067301	0.256859	0.126004	1.000000	3.000000	0.094050
Cox5b	Dbx2	0.998975	1.000000	0.986304	0.067316	0.256888	0.126031	1.000000	3.000000	0.116928
Dennd4c	Nanog	0.998975	1.000000	0.986308	0.067332	0.256918	0.126058	1.000000	3.000000	0.111783
Ephx2	En1	0.998974	0.000000	0.986086	0.067332	0.256889	0.126056	0.000000	3.000000	0.110733
Tpgs1	Rfx4	0.998974	1.000000	0.986089	0.067347	0.256918	0.126083	1.000000	3.000000	0.106809
Abhd17b	Tcf7	0.998974	1.000000	0.986092	0.067362	0.256948	0.126110	1.000000	3.000000	0.100055
Crebbp	Zfp92	0.998974	1.000000	0.986096	0.067378	0.256978	0.126137	1.000000	3.000000	0.096799
Pcnx	Srebf1	0.998973	1.000000	0.986099	0.067393	0.257007	0.126164	1.000000	3.000000	0.088347
Sepn1	Irf4	0.998973	1.000000	0.986102	0.067408	0.257037	0.126190	1.000000	3.000000	0.107146
Nadk	Stat1	0.998973	1.000000	0.986105	0.067424	0.257067	0.126217	1.000000	3.000000	0.108100
Gm26803	Hmga1	0.998973	1.000000	0.986108	0.067439	0.257096	0.126244	1.000000	3.000000	0.098488
Aplf	Arid5b	0.998972	1.000000	0.986111	0.067454	0.257126	0.126271	1.000000	3.000000	0.113123
9330104G04Rik	Zfp92	0.998972	1.000000	0.986114	0.067470	0.257155	0.126298	1.000000	3.000000	0.123727
Cpt1c	Npas2	0.998972	1.000000	0.986117	0.067485	0.257185	0.126325	1.000000	3.000000	0.109061
Trmt61a	Zbtb22	0.998972	1.000000	0.986120	0.067500	0.257215	0.126352	1.000000	3.000000	0.107922
Ephx2	Msx1	0.998972	0.000000	0.985900	0.067500	0.257186	0.126350	0.000000	3.000000	0.095817
Psmb3	Zbtb7b	0.998972	1.000000	0.985903	0.067516	0.257215	0.126377	1.000000	3.000000	0.102166
Kcnmb4	Klf8	0.998971	1.000000	0.985906	0.067531	0.257245	0.126404	1.000000	3.000000	0.097434
Zfp811	Zfp46	0.998971	1.000000	0.985909	0.067546	0.257274	0.126431	1.000000	3.000000	0.106134
Tmod2	Ascl2	0.998971	1.000000	0.985912	0.067562	0.257304	0.126457	1.000000	3.000000	0.106065
Sbds	Arid3a	0.998971	1.000000	0.985915	0.067577	0.257334	0.126484	1.000000	3.000000	0.107144
Iglon5	Patz1	0.998970	1.000000	0.985919	0.067592	0.257363	0.126511	1.000000	3.000000	0.102435
Vamp2	Pou2f1	0.998970	1.000000	0.985922	0.067608	0.257393	0.126538	1.000000	3.000000	0.100579
Nom1	Nr5a2	0.998970	1.000000	0.985925	0.067623	0.257422	0.126565	1.000000	3.000000	0.094813
1810037I17Rik	Ehf	0.998970	1.000000	0.985928	0.067638	0.257452	0.126592	1.000000	3.000000	0.094502
Tnrc6a	Irx2	0.998970	1.000000	0.985931	0.067654	0.257482	0.126619	1.000000	3.000000	0.096329
Camta1	Ap2m1	0.998970	1.000000	0.985934	0.067669	0.257511	0.126645	1.000000	3.000000	0.100175
Zbtb4	Zfp932	0.998970	1.000000	0.985938	0.067684	0.257541	0.126672	1.000000	3.000000	0.102388
Tubb4b	Irx5	0.998969	1.000000	0.985941	0.067699	0.257570	0.126699	1.000000	3.000000	0.094045
Glb1l	Zfp90	0.998969	1.000000	0.985944	0.067715	0.257600	0.126726	1.000000	3.000000	0.104759
Mpv17l2	Elf4	0.998969	1.000000	0.985947	0.067730	0.257629	0.126753	1.000000	3.000000	0.101898
Nrf1	Tfap2e	0.998969	1.000000	0.985950	0.067745	0.257659	0.126780	1.000000	3.000000	0.115119
Psmc5	Hdx	0.998969	1.000000	0.985953	0.067761	0.257689	0.126807	1.000000	3.000000	0.102196
Ist1	Sp4	0.998969	1.000000	0.985956	0.067776	0.257718	0.126833	1.000000	3.000000	0.108556
Stmn4	Lhx2	0.998968	0.000000	0.985737	0.067776	0.257689	0.126832	0.000000	3.000000	0.118105
Wdr89	Runx3	0.998968	1.000000	0.985740	0.067791	0.257719	0.126859	1.000000	3.000000	0.103281
Brsk1	Ebf2	0.998968	1.000000	0.985743	0.067807	0.257748	0.126885	1.000000	3.000000	0.092558
Rufy3	Elf5	0.998968	1.000000	0.985746	0.067822	0.257778	0.126912	1.000000	3.000000	0.111983
Gpatch8	Tcf7	0.998968	1.000000	0.985749	0.067837	0.257807	0.126939	1.000000	3.000000	0.093604
Rab6b	Klf15	0.998968	1.000000	0.985752	0.067853	0.257837	0.126966	1.000000	3.000000	0.088397
Nr2e1	Smad3	0.998968	1.000000	0.985756	0.067868	0.257866	0.126993	1.000000	3.000000	0.100256
Tada2b	Bhlha15	0.998967	1.000000	0.985759	0.067883	0.257955	0.127020	1.000000	3.000000	0.106466
Pdpk1	Neurod1	0.998967	1.000000	0.985762	0.067899	0.257955	0.127046	1.000000	3.000000	0.105936
Atp5e	Nr2c2	0.998967	1.000000	0.985765	0.067914	0.257955	0.127073	1.000000	3.000000	0.116821
Ntmt1	Rest	0.998967	1.000000	0.985768	0.067929	0.257985	0.127100	1.000000	3.000000	0.111630
Ngrn	Elk3	0.998967	1.000000	0.985771	0.067945	0.258014	0.127127	1.000000	3.000000	0.094931
Rad51d	Neurog2	0.998966	1.000000	0.985775	0.067960	0.258044	0.127154	1.000000	3.000000	0.099661
Zfp423	Sp5	0.998966	1.000000	0.985778	0.067975	0.258073	0.127181	1.000000	3.000000	0.096956
Chm	Irf1	0.998966	1.000000	0.985781	0.067991	0.258103	0.127208	1.000000	3.000000	0.101705
Stag2	Mzf1	0.998966	1.000000	0.985784	0.068006	0.258132	0.127234	1.000000	3.000000	0.104557
Samd8	Nfatc1	0.998966	1.000000	0.985787	0.068021	0.258162	0.127261	1.000000	3.000000	0.103274
Tusc2	Hif1a	0.998965	1.000000	0.985790	0.068037	0.258191	0.127288	1.000000	3.000000	0.099305
Zfhx2os	Pou2f2	0.998965	1.000000	0.985794	0.068052	0.258221	0.127315	1.000000	3.000000	0.105050
Pmepa1	Isl2	0.998964	1.000000	0.985797	0.068067	0.258250	0.127342	1.000000	3.000000	0.109510
Snap47	Nhlh1	0.998964	1.000000	0.985800	0.068083	0.258280	0.127369	1.000000	3.000000	0.101434
Prdx5	Fli1	0.998964	1.000000	0.985803	0.068098	0.258339	0.127395	1.000000	3.000000	0.106142
Smek2	Ets1	0.998964	1.000000	0.985806	0.068113	0.258339	0.127422	1.000000	3.000000	0.094520
Fbxo6	Gli1	0.998964	1.000000	0.985809	0.068129	0.258368	0.127449	1.000000	3.000000	0.111383
Arfip1	Tcf3	0.998964	1.000000	0.985812	0.068144	0.258398	0.127476	1.000000	3.000000	0.095083
Gdpd2	Irf3	0.998963	1.000000	0.985816	0.068159	0.258427	0.127503	1.000000	3.000000	0.090491
1700096K18Rik	Pou3f4	0.998962	1.000000	0.985819	0.068175	0.258457	0.127530	1.000000	3.000000	0.108110
Midn	Klf2	0.998962	1.000000	0.985822	0.068190	0.258486	0.127557	1.000000	3.000000	0.095398
Sae1	Otx2	0.998962	1.000000	0.985825	0.068205	0.258545	0.127583	1.000000	3.000000	0.095832
Atp5e	Rarg	0.998962	1.000000	0.985828	0.068220	0.258545	0.127610	1.000000	3.000000	0.109532
Fyco1	Thap11	0.998962	1.000000	0.985831	0.068236	0.258663	0.127637	1.000000	3.000000	0.100631
E130114P18Rik	Hic1	0.998962	1.000000	0.985834	0.068251	0.258663	0.127664	1.000000	3.000000	0.101286
Surf2	Etv4	0.998962	1.000000	0.985838	0.068266	0.258663	0.127691	1.000000	3.000000	0.121094
Inhbb	Plagl1	0.998962	1.000000	0.985841	0.068282	0.258663	0.127718	1.000000	3.000000	0.093288
Zfp651	Tfap2b	0.998961	1.000000	0.985844	0.068297	0.258692	0.127744	1.000000	3.000000	0.115230
Nmi	Foxk1	0.998961	1.000000	0.985847	0.068312	0.258722	0.127771	1.000000	3.000000	0.104536
Sgpl1	Zic1	0.998961	1.000000	0.985850	0.068328	0.258751	0.127798	1.000000	3.000000	0.096832
Tmem121	Klf12	0.998961	1.000000	0.985853	0.068343	0.258781	0.127825	1.000000	3.000000	0.113687
Gse1	Zfp322a	0.998961	1.000000	0.985856	0.068358	0.258810	0.127852	1.000000	3.000000	0.095334
Gns	Lmo2	0.998960	1.000000	0.985859	0.068374	0.258869	0.127878	1.000000	3.000000	0.107519
Prrc2c	Creb3l2	0.998960	1.000000	0.985863	0.068389	0.258869	0.127905	1.000000	3.000000	0.115886
Zmiz2	Zfx	0.998960	1.000000	0.985866	0.068404	0.258898	0.127932	1.000000	3.000000	0.092204
Irf2bp2	Nrf1	0.998960	1.000000	0.985869	0.068420	0.258928	0.127959	1.000000	3.000000	0.098059
Paip1	Tfap2b	0.998960	1.000000	0.985872	0.068435	0.258957	0.127986	1.000000	3.000000	0.098978
Nrbp1	Hsf4	0.998960	1.000000	0.985875	0.068450	0.258987	0.128013	1.000000	3.000000	0.105622
Nono	Mzf1	0.998960	1.000000	0.985878	0.068466	0.259016	0.128039	1.000000	3.000000	0.107277
Ankrd11	Zfp672	0.998959	1.000000	0.985881	0.068481	0.259045	0.128066	1.000000	3.000000	0.111427
Deaf1	Ascl1	0.998959	1.000000	0.985884	0.068496	0.259104	0.128093	1.000000	3.000000	0.110978
Lrrc4c	Tcf7	0.998959	1.000000	0.985888	0.068512	0.259104	0.128120	1.000000	3.000000	0.101601
Thra	Foxc1	0.998959	1.000000	0.985891	0.068527	0.259134	0.128147	1.000000	3.000000	0.095181
Nup133	Atf3	0.998958	1.000000	0.985894	0.068542	0.259163	0.128174	1.000000	3.000000	0.114035
Tmem30a	Zic1	0.998957	1.000000	0.985897	0.068558	0.259192	0.128200	1.000000	3.000000	0.093454
Arid1b	Zfp583	0.998957	1.000000	0.985900	0.068573	0.259222	0.128227	1.000000	3.000000	0.104489
Prcc	Thap11	0.998957	1.000000	0.985903	0.068588	0.259251	0.128254	1.000000	3.000000	0.104188
Cystm1	Tal1	0.998957	1.000000	0.985906	0.068604	0.259281	0.128281	1.000000	3.000000	0.109309
4933427D14Rik	Glis1	0.998957	1.000000	0.985909	0.068619	0.259310	0.128308	1.000000	3.000000	0.112577
Dis3	Tbp	0.998957	1.000000	0.985912	0.068634	0.259339	0.128334	1.000000	3.000000	0.125410
Pknox1	Zfp580	0.998956	1.000000	0.985915	0.068650	0.259369	0.128361	1.000000	3.000000	0.097635
Micu1	Sp6	0.998956	1.000000	0.985919	0.068665	0.259398	0.128388	1.000000	3.000000	0.096030
Hspd1	Hsf1	0.998956	1.000000	0.985922	0.068680	0.259427	0.128415	1.000000	3.000000	0.110569
Tubb2b	Fos	0.998956	1.000000	0.985925	0.068696	0.259457	0.128442	1.000000	3.000000	0.100112
Slc25a33	Klf8	0.998955	1.000000	0.985928	0.068711	0.259516	0.128468	1.000000	3.000000	0.105319
Gse1	Zbtb14	0.998955	1.000000	0.985931	0.068726	0.259516	0.128495	1.000000	3.000000	0.101882
Agap1	Irf4	0.998955	1.000000	0.985934	0.068741	0.259516	0.128522	1.000000	3.000000	0.101228
Syp	Lhx8	0.998955	0.000000	0.985717	0.068741	0.259516	0.128520	0.000000	3.000000	0.086413
Naga	Stat5b	0.998955	1.000000	0.985721	0.068757	0.259545	0.128547	1.000000	3.000000	0.094401
Fbxo21	Myf6	0.998955	1.000000	0.985724	0.068772	0.259575	0.128574	1.000000	3.000000	0.106557
Med24	Zfp575	0.998954	1.000000	0.985727	0.068787	0.259604	0.128601	1.000000	3.000000	0.090418
Bahd1	Pcbp1	0.998954	1.000000	0.985730	0.068803	0.259633	0.128627	1.000000	3.000000	0.099809
Mex3d	Zbtb7b	0.998954	1.000000	0.985733	0.068818	0.259663	0.128654	1.000000	3.000000	0.114306
Smg7	Zfp583	0.998954	1.000000	0.985736	0.068833	0.259692	0.128681	1.000000	3.000000	0.090126
Lrrc4b	Elf5	0.998954	1.000000	0.985739	0.068849	0.259721	0.128708	1.000000	3.000000	0.100419
Mcm3	Srebf2	0.998953	1.000000	0.985742	0.068864	0.259751	0.128735	1.000000	3.000000	0.099739
Pnp	Usf1	0.998953	1.000000	0.985746	0.068879	0.259780	0.128762	1.000000	3.000000	0.092748
Zfx	Ap2m1	0.998952	1.000000	0.985749	0.068895	0.259809	0.128788	1.000000	3.000000	0.096759
Dalrd3	Zfp3	0.998952	1.000000	0.985752	0.068910	0.259839	0.128815	1.000000	3.000000	0.101032
Mtfp1	Phox2a	0.998952	1.000000	0.985755	0.068925	0.259868	0.128842	1.000000	3.000000	0.103139
Setd1b	Irf4	0.998952	1.000000	0.985758	0.068941	0.259927	0.128869	1.000000	3.000000	0.108664
Dkc1	Neurod1	0.998952	1.000000	0.985761	0.068956	0.259927	0.128896	1.000000	3.000000	0.089171
Nelfe	Rxra	0.998951	1.000000	0.985764	0.068971	0.259956	0.128922	1.000000	3.000000	0.110482
Cystm1	Zfp583	0.998951	1.000000	0.985767	0.068987	0.259985	0.128949	1.000000	3.000000	0.111957
Chl1	Zfp3	0.998951	1.000000	0.985771	0.069002	0.260015	0.128976	1.000000	3.000000	0.107139
Cpsf2	Zfp91	0.998951	1.000000	0.985774	0.069017	0.260044	0.129003	1.000000	3.000000	0.107300
Arx	Stat1	0.998950	1.000000	0.985777	0.069033	0.260073	0.129029	1.000000	3.000000	0.100224
Mpv17l2	Trp63	0.998950	1.000000	0.985780	0.069048	0.260103	0.129056	1.000000	3.000000	0.095603
Tcte2	Snai1	0.998950	1.000000	0.985783	0.069063	0.260132	0.129083	1.000000	3.000000	0.095420
Lamtor1	Zfp574	0.998950	1.000000	0.985786	0.069079	0.260190	0.129110	1.000000	3.000000	0.103603
BC031181	Mafb	0.998950	1.000000	0.985789	0.069094	0.260190	0.129137	1.000000	3.000000	0.097638
Kdm6b	Zfp574	0.998950	1.000000	0.985792	0.069109	0.260220	0.129163	1.000000	3.000000	0.109205
Fbxl15	Rfx2	0.998949	1.000000	0.985795	0.069125	0.260307	0.129190	1.000000	3.000000	0.104032
Pura	Pou3f4	0.998949	1.000000	0.985799	0.069140	0.260307	0.129217	1.000000	3.000000	0.109668
Mrpl45	Tcfl5	0.998949	1.000000	0.985802	0.069155	0.260307	0.129244	1.000000	3.000000	0.113783
Timm10b	Ets2	0.998949	1.000000	0.985805	0.069171	0.260337	0.129271	1.000000	3.000000	0.095659
Alg13	Lmo2	0.998949	1.000000	0.985808	0.069186	0.260395	0.129297	1.000000	3.000000	0.100780
Cflar	Ets1	0.998949	1.000000	0.985811	0.069201	0.260395	0.129324	1.000000	3.000000	0.096512
Cystm1	Ets2	0.998949	1.000000	0.985814	0.069217	0.260425	0.129351	1.000000	3.000000	0.097485
Gpsm1	Esrra	0.998949	1.000000	0.985817	0.069232	0.260454	0.129378	1.000000	3.000000	0.095256
Lgals1	Nrf1	0.998948	1.000000	0.985820	0.069247	0.260483	0.129405	1.000000	3.000000	0.099741
Ctps2	Mzf1	0.998948	1.000000	0.985823	0.069262	0.260512	0.129431	1.000000	3.000000	0.114897
Bcorl1	Sp2	0.998948	1.000000	0.985826	0.069278	0.260542	0.129458	1.000000	3.000000	0.097674
Pigc	Smad1	0.998948	1.000000	0.985830	0.069293	0.260571	0.129485	1.000000	3.000000	0.095453
Gtf2ird2	Id2	0.998948	1.000000	0.985833	0.069308	0.260600	0.129512	1.000000	3.000000	0.104089
Armcx1	Tead1	0.998947	0.000000	0.985618	0.069308	0.260571	0.129510	0.000000	3.000000	0.100556
Zfp664	E2f3	0.998947	1.000000	0.985621	0.069324	0.260600	0.129537	1.000000	3.000000	0.092851
Mkks	Foxj1	0.998947	1.000000	0.985624	0.069339	0.260630	0.129563	1.000000	3.000000	0.093221
Rbm24	Rreb1	0.998946	1.000000	0.985627	0.069354	0.260659	0.129590	1.000000	3.000000	0.108230
Gmeb1	Rara	0.998946	1.000000	0.985630	0.069370	0.260688	0.129617	1.000000	3.000000	0.111447
Extl3	Elf5	0.998946	1.000000	0.985633	0.069385	0.260747	0.129644	1.000000	3.000000	0.090757
Tsen54	Zbtb24	0.998946	1.000000	0.985637	0.069400	0.260747	0.129670	1.000000	3.000000	0.102887
Prdx1	Jund	0.998945	1.000000	0.985640	0.069416	0.260805	0.129697	1.000000	3.000000	0.100995
Lockd	Pax4	0.998945	1.000000	0.985643	0.069431	0.260805	0.129724	1.000000	3.000000	0.103944
Kat6a	Tfap2c	0.998945	1.000000	0.985646	0.069446	0.260834	0.129751	1.000000	3.000000	0.094295
Lrba	E2f2	0.998945	1.000000	0.985649	0.069462	0.260863	0.129778	1.000000	3.000000	0.090258
Hnrnph1	Zfp3	0.998945	1.000000	0.985652	0.069477	0.260893	0.129804	1.000000	3.000000	0.095075
Gna11	Klf2	0.998945	1.000000	0.985655	0.069492	0.260922	0.129831	1.000000	3.000000	0.102327
Irf2bp2	Pou2f1	0.998944	1.000000	0.985658	0.069508	0.260951	0.129858	1.000000	3.000000	0.104029
Ddx3x	Klf12	0.998944	1.000000	0.985662	0.069523	0.261009	0.129885	1.000000	3.000000	0.099026
Ggnbp2	Rreb1	0.998944	1.000000	0.985665	0.069538	0.261009	0.129911	1.000000	3.000000	0.101648
Cadm4	Zfp740	0.998943	1.000000	0.985668	0.069554	0.261039	0.129938	1.000000	3.000000	0.114297
Gm43703	Sox6	0.998943	1.000000	0.985671	0.069569	0.261068	0.129965	1.000000	3.000000	0.094955
Tab2	Cnot3	0.998943	1.000000	0.985674	0.069584	0.261126	0.129992	1.000000	3.000000	0.103558
Ctbp2	Maz	0.998943	1.000000	0.985677	0.069600	0.261126	0.130018	1.000000	3.000000	0.091921
Mrps35	Foxj1	0.998943	1.000000	0.985680	0.069615	0.261155	0.130045	1.000000	3.000000	0.104934
Ccdc6	Klf10	0.998943	1.000000	0.985683	0.069630	0.261184	0.130072	1.000000	3.000000	0.105559
Uxs1	Bhlha15	0.998942	1.000000	0.985686	0.069646	0.261214	0.130099	1.000000	3.000000	0.093849
Tbc1d10b	Foxo3	0.998942	1.000000	0.985690	0.069661	0.261243	0.130126	1.000000	3.000000	0.090697
Ilvbl	Nr4a1	0.998942	1.000000	0.985693	0.069676	0.261272	0.130152	1.000000	3.000000	0.103311
Zfp2	Hbp1	0.998941	1.000000	0.985696	0.069692	0.261301	0.130179	1.000000	3.000000	0.114154
Syncrip	Zfp281	0.998941	1.000000	0.985699	0.069707	0.261330	0.130206	1.000000	3.000000	0.097892
Dcaf4	Ascl2	0.998941	1.000000	0.985702	0.069722	0.261359	0.130233	1.000000	3.000000	0.095926
Mtpn	Gabpb1	0.998941	1.000000	0.985705	0.069738	0.261389	0.130259	1.000000	3.000000	0.099119
Aen	Rfx2	0.998941	1.000000	0.985708	0.069753	0.261418	0.130286	1.000000	3.000000	0.100996
Paf1	Nfe2l2	0.998941	1.000000	0.985711	0.069768	0.261447	0.130313	1.000000	3.000000	0.101876
Akt3	Zfp148	0.998940	1.000000	0.985714	0.069783	0.261476	0.130340	1.000000	3.000000	0.099923
Cstf2	Zfp93	0.998940	1.000000	0.985717	0.069799	0.261505	0.130366	1.000000	3.000000	0.107823
Trip4	Zfp641	0.998939	1.000000	0.985720	0.069814	0.261563	0.130393	1.000000	3.000000	0.093311
Egln2	Pou2f1	0.998939	1.000000	0.985724	0.069829	0.261563	0.130420	1.000000	3.000000	0.094861
Ddx39	Tfap2b	0.998939	1.000000	0.985727	0.069845	0.261593	0.130447	1.000000	3.000000	0.096677
Iglon5	Zfp148	0.998938	1.000000	0.985730	0.069860	0.261622	0.130473	1.000000	3.000000	0.101698
Trim59	Zfp91	0.998938	1.000000	0.985733	0.069875	0.261651	0.130500	1.000000	3.000000	0.094342
Rsl24d1	Neurod1	0.998937	1.000000	0.985736	0.069891	0.261680	0.130527	1.000000	3.000000	0.100277
Tpgs1	Rfx7	0.998937	1.000000	0.985739	0.069906	0.261709	0.130554	1.000000	3.000000	0.098746
Gtpbp4	Ets2	0.998937	1.000000	0.985742	0.069921	0.261738	0.130580	1.000000	3.000000	0.093418
Ptms	Ikzf2	0.998937	1.000000	0.985745	0.069937	0.261767	0.130607	1.000000	3.000000	0.097659
Asnsd1	Zfp513	0.998937	1.000000	0.985748	0.069952	0.261796	0.130634	1.000000	3.000000	0.093596
Cyr61	E4f1	0.998937	1.000000	0.985751	0.069967	0.261825	0.130661	1.000000	3.000000	0.095727
Kras	Ap2m1	0.998936	1.000000	0.985754	0.069983	0.261884	0.130687	1.000000	3.000000	0.100641
Fbxo44	Zfp91	0.998936	1.000000	0.985757	0.069998	0.261884	0.130714	1.000000	3.000000	0.103349
2700094K13Rik	Pou3f3	0.998936	0.000000	0.985545	0.069998	0.261855	0.130712	0.000000	3.000000	0.175948
Apc2	Irf2	0.998936	1.000000	0.985548	0.070013	0.261884	0.130739	1.000000	3.000000	0.099801
Cntrob	Nfe2l2	0.998935	1.000000	0.985551	0.070029	0.261913	0.130766	1.000000	3.000000	0.106566
Agap1	Irf1	0.998935	1.000000	0.985554	0.070044	0.261942	0.130792	1.000000	3.000000	0.099301
Nmnat1	Tbx21	0.998935	1.000000	0.985557	0.070059	0.261971	0.130819	1.000000	3.000000	0.091134
Minpp1	Bhlha15	0.998935	1.000000	0.985560	0.070075	0.262030	0.130846	1.000000	3.000000	0.109843
Rpl9-ps6	Neurod1	0.998935	1.000000	0.985563	0.070090	0.262030	0.130873	1.000000	3.000000	0.102381
Eef1a1	Ets2	0.998935	1.000000	0.985567	0.070105	0.262059	0.130899	1.000000	3.000000	0.118075
Iglon5	Tfap2b	0.998934	1.000000	0.985570	0.070121	0.262088	0.130926	1.000000	3.000000	0.095441
Apitd1	Foxo3	0.998934	1.000000	0.985573	0.070136	0.262117	0.130953	1.000000	3.000000	0.099132
1810058I24Rik	Ap1g1	0.998933	1.000000	0.985576	0.070151	0.262146	0.130980	1.000000	3.000000	0.099289
Dpcd	Srebf1	0.998933	1.000000	0.985579	0.070167	0.262175	0.131006	1.000000	3.000000	0.097836
Pdzd8	Tfap2b	0.998933	1.000000	0.985582	0.070182	0.262204	0.131033	1.000000	3.000000	0.119363
Myo6	Arid3a	0.998933	1.000000	0.985585	0.070197	0.262233	0.131060	1.000000	3.000000	0.111912
Coro2b	Adnp2	0.998932	1.000000	0.985588	0.070213	0.262262	0.131087	1.000000	3.000000	0.085576
Ing1	Tfap2b	0.998932	1.000000	0.985591	0.070228	0.262291	0.131113	1.000000	3.000000	0.099882
Emx2	Elf5	0.998932	1.000000	0.985594	0.070243	0.262378	0.131140	1.000000	3.000000	0.105154
Fbxo2	Jdp2	0.998932	1.000000	0.985598	0.070259	0.262378	0.131167	1.000000	3.000000	0.093585
Rab3d	Pou5f1	0.998932	1.000000	0.985601	0.070274	0.262378	0.131194	1.000000	3.000000	0.115406
Map3k1	Cnot3	0.998932	1.000000	0.985604	0.070289	0.262407	0.131220	1.000000	3.000000	0.100063
Mfsd1	Srebf1	0.998931	1.000000	0.985607	0.070304	0.262465	0.131247	1.000000	3.000000	0.091175
Ppp1cb	Sp6	0.998931	1.000000	0.985610	0.070320	0.262465	0.131274	1.000000	3.000000	0.108231
Zfp94	Stat5b	0.998931	1.000000	0.985613	0.070335	0.262523	0.131300	1.000000	3.000000	0.105513
Nfic	Runx3	0.998931	1.000000	0.985616	0.070350	0.262523	0.131327	1.000000	3.000000	0.095466
Srcin1	Esrra	0.998931	1.000000	0.985619	0.070366	0.262552	0.131354	1.000000	3.000000	0.104897
Emx2os	Elf5	0.998930	1.000000	0.985622	0.070381	0.262610	0.131381	1.000000	3.000000	0.090156
Fuz	Irf1	0.998930	1.000000	0.985625	0.070396	0.262610	0.131407	1.000000	3.000000	0.107363
Gpsm1	Smad1	0.998930	1.000000	0.985628	0.070412	0.262639	0.131434	1.000000	3.000000	0.101439
Hspbp1	Zfp672	0.998930	1.000000	0.985632	0.070427	0.262697	0.131461	1.000000	3.000000	0.095212
Sertad2	Klf13	0.998930	1.000000	0.985635	0.070442	0.262697	0.131487	1.000000	3.000000	0.093162
Trmt112	Etv1	0.998930	1.000000	0.985638	0.070458	0.262755	0.131514	1.000000	3.000000	0.103818
Gm10837	Zfp689	0.998930	1.000000	0.985641	0.070473	0.262755	0.131541	1.000000	3.000000	0.096444
Mycl	Alx4	0.998930	1.000000	0.985644	0.070488	0.262784	0.131568	1.000000	3.000000	0.096787
Ctdsp1	Zic1	0.998930	1.000000	0.985647	0.070504	0.262871	0.131594	1.000000	3.000000	0.106042
Afg3l2	Zbtb20	0.998930	1.000000	0.985650	0.070519	0.262871	0.131621	1.000000	3.000000	0.086505
Tmod2	Foxp3	0.998930	1.000000	0.985653	0.070534	0.262871	0.131648	1.000000	3.000000	0.098354
Ubc	Stat1	0.998929	1.000000	0.985656	0.070550	0.262929	0.131675	1.000000	3.000000	0.103668
Ankrd54	Nfya	0.998929	1.000000	0.985659	0.070565	0.262929	0.131701	1.000000	3.000000	0.102531
Tro	Klf10	0.998929	1.000000	0.985662	0.070580	0.262958	0.131728	1.000000	3.000000	0.108473
Akt3	Sp4	0.998929	1.000000	0.985665	0.070596	0.262987	0.131755	1.000000	3.000000	0.096952
Abhd10	Zfp653	0.998929	1.000000	0.985668	0.070611	0.263016	0.131781	1.000000	3.000000	0.097681
Zfp2	Zfp93	0.998928	1.000000	0.985672	0.070626	0.263045	0.131808	1.000000	3.000000	0.108019
Phlpp1	Smad3	0.998928	1.000000	0.985675	0.070642	0.263074	0.131835	1.000000	3.000000	0.096088
Mlst8	Zfp322a	0.998928	1.000000	0.985678	0.070657	0.263103	0.131862	1.000000	3.000000	0.110730
Rap2c	Mzf1	0.998927	1.000000	0.985681	0.070672	0.263132	0.131888	1.000000	3.000000	0.094515
Kctd3	Bhlhe40	0.998927	1.000000	0.985684	0.070688	0.263161	0.131915	1.000000	3.000000	0.103569
Ing1	Smad3	0.998927	1.000000	0.985687	0.070703	0.263190	0.131942	1.000000	3.000000	0.092110
Lamtor1	Ets1	0.998926	1.000000	0.985690	0.070718	0.263219	0.131968	1.000000	3.000000	0.105421
Taf5l	Bhlhe40	0.998926	1.000000	0.985693	0.070734	0.263248	0.131995	1.000000	3.000000	0.106112
Dis3	Myc	0.998926	1.000000	0.985696	0.070749	0.263277	0.132022	1.000000	3.000000	0.083874
Pcbp4	Klf10	0.998925	1.000000	0.985699	0.070764	0.263306	0.132048	1.000000	3.000000	0.098929
Nsrp1	Nfatc1	0.998925	1.000000	0.985702	0.070780	0.263335	0.132075	1.000000	3.000000	0.099712
Hnrnpa0	Rfx1	0.998925	1.000000	0.985705	0.070795	0.263393	0.132102	1.000000	3.000000	0.093785
Ranbp9	Wt1	0.998925	1.000000	0.985708	0.070810	0.263393	0.132129	1.000000	3.000000	0.113605
Mus81	Zfp3	0.998925	1.000000	0.985711	0.070825	0.263421	0.132155	1.000000	3.000000	0.101340
AI480526	Pou4f2	0.998924	1.000000	0.985714	0.070841	0.263450	0.132182	1.000000	3.000000	0.094087
Kpnb1	Nfya	0.998924	1.000000	0.985717	0.070856	0.263479	0.132209	1.000000	3.000000	0.103262
Tcte2	Clock	0.998923	1.000000	0.985720	0.070871	0.263508	0.132235	1.000000	3.000000	0.087422
Hook2	Rel	0.998923	1.000000	0.985723	0.070887	0.263537	0.132262	1.000000	3.000000	0.101165
Actr3b	Mafb	0.998923	1.000000	0.985726	0.070902	0.263595	0.132289	1.000000	3.000000	0.095231
Abhd11	Neurod1	0.998923	1.000000	0.985729	0.070917	0.263595	0.132316	1.000000	3.000000	0.102227
Midn	Klf16	0.998922	1.000000	0.985733	0.070933	0.263624	0.132342	1.000000	3.000000	0.095712
Trmt112	Fli1	0.998922	1.000000	0.985736	0.070948	0.263682	0.132369	1.000000	3.000000	0.088025
Tchp	Snai2	0.998922	1.000000	0.985739	0.070963	0.263682	0.132396	1.000000	3.000000	0.093800
Tle3	Zfp93	0.998921	1.000000	0.985742	0.070979	0.263710	0.132422	1.000000	3.000000	0.098937
Cdc42ep1	Irf2	0.998921	1.000000	0.985745	0.070994	0.263739	0.132449	1.000000	3.000000	0.100617
Tmod2	Foxd3	0.998921	1.000000	0.985748	0.071009	0.263768	0.132476	1.000000	3.000000	0.099588
Tob1	Zfp1	0.998920	1.000000	0.985751	0.071025	0.263797	0.132502	1.000000	3.000000	0.081240
Tubb5	Phox2a	0.998920	1.000000	0.985754	0.071040	0.263826	0.132529	1.000000	3.000000	0.099382
Gpc1	Tfap2e	0.998919	1.000000	0.985757	0.071055	0.263855	0.132556	1.000000	3.000000	0.095037
Trmt112	Elf2	0.998919	1.000000	0.985760	0.071071	0.263884	0.132582	1.000000	3.000000	0.099963
Asnsd1	Ets1	0.998919	1.000000	0.985763	0.071086	0.263913	0.132609	1.000000	3.000000	0.113641
Klf7	Zfp740	0.998918	1.000000	0.985766	0.071101	0.263942	0.132636	1.000000	3.000000	0.095609
Pou2f1	Pou2f2	0.998918	1.000000	0.985769	0.071117	0.263999	0.132663	1.000000	3.000000	0.100265
Tro	Zfp641	0.998918	1.000000	0.985772	0.071132	0.263999	0.132689	1.000000	3.000000	0.098566
Stag2	Zbtb7b	0.998918	1.000000	0.985775	0.071147	0.264028	0.132716	1.000000	3.000000	0.093766
Cstf2	Hbp1	0.998918	1.000000	0.985778	0.071163	0.264086	0.132743	1.000000	3.000000	0.096447
Utp3	Ets2	0.998918	1.000000	0.985781	0.071178	0.264086	0.132769	1.000000	3.000000	0.086852
Iglon5	Zbtb7b	0.998917	1.000000	0.985784	0.071193	0.264115	0.132796	1.000000	3.000000	0.100067
Slc25a53	Osr1	0.998917	1.000000	0.985787	0.071209	0.264143	0.132823	1.000000	3.000000	0.089811
Phc1	Tfap2b	0.998917	1.000000	0.985790	0.071224	0.264201	0.132849	1.000000	3.000000	0.088891
Foxn2	Srebf1	0.998917	1.000000	0.985793	0.071239	0.264201	0.132876	1.000000	3.000000	0.092767
Rbm15	Nfya	0.998917	1.000000	0.985796	0.071255	0.264230	0.132903	1.000000	3.000000	0.093867
Mnd1	Srebf1	0.998916	1.000000	0.985799	0.071270	0.264259	0.132929	1.000000	3.000000	0.097411
Ahcyl2	Smad1	0.998916	1.000000	0.985802	0.071285	0.264316	0.132956	1.000000	3.000000	0.095513
Trmt112	Gabpa	0.998916	1.000000	0.985805	0.071301	0.264316	0.132983	1.000000	3.000000	0.113198
Pvrl2	Klf8	0.998916	1.000000	0.985808	0.071316	0.264374	0.133009	1.000000	3.000000	0.095662
Gtf2a2	Fli1	0.998916	1.000000	0.985811	0.071331	0.264374	0.133036	1.000000	3.000000	0.096849
Irf3	Mycn	0.998916	1.000000	0.985814	0.071346	0.264403	0.133063	1.000000	3.000000	0.097597
Tpbg	Zic1	0.998915	1.000000	0.985817	0.071362	0.264461	0.133089	1.000000	3.000000	0.089420
Zcchc6	Elk3	0.998915	1.000000	0.985820	0.071377	0.264461	0.133116	1.000000	3.000000	0.093375
Marcks	Dbx2	0.998915	1.000000	0.985823	0.071392	0.264489	0.133143	1.000000	3.000000	0.095706
Grcc10	Sp4	0.998915	1.000000	0.985826	0.071408	0.264518	0.133169	1.000000	3.000000	0.121863
Usf2	Tcfl5	0.998914	1.000000	0.985829	0.071423	0.264547	0.133196	1.000000	3.000000	0.108865
Atp9a	Nrf1	0.998914	1.000000	0.985832	0.071438	0.264576	0.133223	1.000000	3.000000	0.097166
Cpt1c	Myc	0.998914	1.000000	0.985835	0.071454	0.264633	0.133250	1.000000	3.000000	0.102771
Agap1	Zfx	0.998914	1.000000	0.985838	0.071469	0.264633	0.133276	1.000000	3.000000	0.103650
Ssbp2	Cnot3	0.998913	1.000000	0.985841	0.071484	0.264662	0.133303	1.000000	3.000000	0.105506
Rragb	Bhlhe41	0.998913	1.000000	0.985844	0.071500	0.264720	0.133330	1.000000	3.000000	0.088827
Ctnnd1	Irx5	0.998913	1.000000	0.985847	0.071515	0.264720	0.133356	1.000000	3.000000	0.099748
Trmo	Usf2	0.998913	1.000000	0.985850	0.071530	0.264748	0.133383	1.000000	3.000000	0.114512
Tbl1xr1	Mzf1	0.998912	1.000000	0.985853	0.071546	0.264777	0.133410	1.000000	3.000000	0.095924
Zbtb2	Sp7	0.998911	1.000000	0.985856	0.071561	0.264806	0.133436	1.000000	3.000000	0.095447
Nbeal1	Tfap2e	0.998911	1.000000	0.985859	0.071576	0.264835	0.133463	1.000000	3.000000	0.097379
Tmod2	Rbfox2	0.998911	1.000000	0.985862	0.071592	0.264864	0.133490	1.000000	3.000000	0.097664
Mrpl22	Phox2a	0.998911	1.000000	0.985865	0.071607	0.264892	0.133516	1.000000	3.000000	0.094746
Pibf1	Tbp	0.998910	1.000000	0.985868	0.071622	0.264921	0.133543	1.000000	3.000000	0.098768
Rabep2	Zfp553	0.998910	1.000000	0.985871	0.071638	0.264950	0.133570	1.000000	3.000000	0.109633
Osgep	Usf1	0.998910	1.000000	0.985874	0.071653	0.264979	0.133596	1.000000	3.000000	0.094508
Crlf2	Pou2f2	0.998910	1.000000	0.985877	0.071668	0.265007	0.133623	1.000000	3.000000	0.088957
Nubp1	Hbp1	0.998909	1.000000	0.985880	0.071684	0.265036	0.133650	1.000000	3.000000	0.084041
Nemf	Ikzf2	0.998909	1.000000	0.985883	0.071699	0.265065	0.133676	1.000000	3.000000	0.090552
Arx	Irf3	0.998909	1.000000	0.985886	0.071714	0.265094	0.133703	1.000000	3.000000	0.086717
Crlf2	Ets1	0.998909	1.000000	0.985889	0.071730	0.265122	0.133729	1.000000	3.000000	0.090185
Zbtb18	Wt1	0.998908	1.000000	0.985892	0.071745	0.265151	0.133756	1.000000	3.000000	0.090568
Nabp2	Osr1	0.998908	1.000000	0.985895	0.071760	0.265180	0.133783	1.000000	3.000000	0.091953
Spcs1	Zfp92	0.998907	1.000000	0.985898	0.071776	0.265209	0.133809	1.000000	3.000000	0.102255
Ext1	Zfp316	0.998907	1.000000	0.985901	0.071791	0.265237	0.133836	1.000000	3.000000	0.086472
Gtpbp4	Ets1	0.998906	1.000000	0.985904	0.071806	0.265266	0.133863	1.000000	3.000000	0.106624
Atp9a	Myc	0.998906	1.000000	0.985907	0.071822	0.265295	0.133889	1.000000	3.000000	0.087738
Arfip2	Elf4	0.998906	1.000000	0.985910	0.071837	0.265323	0.133916	1.000000	3.000000	0.090492
Pip5k1c	Zfp426	0.998906	1.000000	0.985913	0.071852	0.265352	0.133943	1.000000	3.000000	0.085781
Otulin	Foxo3	0.998906	1.000000	0.985915	0.071867	0.265381	0.133969	1.000000	3.000000	0.093140
Slc38a1	Zfp1	0.998906	1.000000	0.985918	0.071883	0.265410	0.133996	1.000000	3.000000	0.099294
Adgrl2	Foxk1	0.998906	1.000000	0.985921	0.071898	0.265438	0.134023	1.000000	3.000000	0.089851
Zfp444	Tcfl5	0.998905	1.000000	0.985924	0.071913	0.265467	0.134049	1.000000	3.000000	0.093047
Ctps2	Zfp281	0.998905	1.000000	0.985927	0.071929	0.265496	0.134076	1.000000	3.000000	0.097750
Rheb	Ets2	0.998904	1.000000	0.985930	0.071944	0.265524	0.134103	1.000000	3.000000	0.095466
Tox3	Zbtb33	0.998904	1.000000	0.985933	0.071959	0.265582	0.134129	1.000000	3.000000	0.103374
Dap3	Gtf2i	0.998904	1.000000	0.985936	0.071975	0.265582	0.134156	1.000000	3.000000	0.097667
Pcdh7	Zbtb20	0.998903	1.000000	0.985939	0.071990	0.265610	0.134183	1.000000	3.000000	0.102827
Deaf1	Twist1	0.998903	1.000000	0.985942	0.072005	0.265639	0.134209	1.000000	3.000000	0.104375
Camta1	Tfap2b	0.998903	1.000000	0.985945	0.072021	0.265668	0.134236	1.000000	3.000000	0.099011
Tmem164	Klf2	0.998903	1.000000	0.985948	0.072036	0.265696	0.134262	1.000000	3.000000	0.087469
Cirbp	Klf2	0.998903	1.000000	0.985951	0.072051	0.265725	0.134289	1.000000	3.000000	0.102552
Actg1	Fosb	0.998902	1.000000	0.985954	0.072067	0.265754	0.134316	1.000000	3.000000	0.090627
Naa38	Runx1	0.998902	0.000000	0.985747	0.072067	0.265726	0.134314	0.000000	-3.000000	0.107188
Elp5	Rreb1	0.998902	1.000000	0.985750	0.072082	0.265754	0.134341	1.000000	3.000000	0.089372
Wbscr16	Myc	0.998902	1.000000	0.985753	0.072097	0.265783	0.134367	1.000000	3.000000	0.098086
Psmb3	Irx5	0.998901	1.000000	0.985756	0.072113	0.265812	0.134394	1.000000	3.000000	0.093074
Sorcs2	Nr3c1	0.998901	1.000000	0.985759	0.072128	0.265840	0.134420	1.000000	3.000000	0.098943
Grik5	Zfp740	0.998901	1.000000	0.985762	0.072143	0.265869	0.134447	1.000000	3.000000	0.094450
Tro	Egr3	0.998900	1.000000	0.985765	0.072159	0.265926	0.134474	1.000000	3.000000	0.095043
Map4k4	Zfp672	0.998900	1.000000	0.985768	0.072174	0.265926	0.134500	1.000000	3.000000	0.091894
Nxph3	Rxra	0.998900	1.000000	0.985771	0.072189	0.265984	0.134527	1.000000	3.000000	0.096081
Skiv2l	Nr2f2	0.998900	1.000000	0.985774	0.072205	0.265984	0.134554	1.000000	3.000000	0.102834
Brsk1	Sp7	0.998900	1.000000	0.985777	0.072220	0.266012	0.134580	1.000000	3.000000	0.093557
Fbxo6	Pou3f1	0.998900	1.000000	0.985780	0.072235	0.266041	0.134607	1.000000	3.000000	0.090992
Cgrrf1	Sall2	0.998900	1.000000	0.985783	0.072251	0.266069	0.134634	1.000000	3.000000	0.086087
Lmf1	Gli1	0.998899	1.000000	0.985786	0.072266	0.266098	0.134660	1.000000	3.000000	0.094509
Meis2	Spi1	0.998899	1.000000	0.985789	0.072281	0.266127	0.134687	1.000000	3.000000	0.097213
Pfas	Zfp93	0.998899	1.000000	0.985792	0.072297	0.266155	0.134713	1.000000	3.000000	0.104705
Eif4a1	Rbpj	0.998899	1.000000	0.985795	0.072312	0.266184	0.134740	1.000000	3.000000	0.093283
Rnpepl1	Rfx1	0.998898	1.000000	0.985798	0.072327	0.266213	0.134767	1.000000	3.000000	0.087763
Hspbp1	Rfx2	0.998897	1.000000	0.985801	0.072343	0.266241	0.134793	1.000000	3.000000	0.084647
Apoo	Rreb1	0.998897	1.000000	0.985804	0.072358	0.266270	0.134820	1.000000	3.000000	0.089157
Klhl7	Zfp580	0.998897	1.000000	0.985807	0.072373	0.266298	0.134847	1.000000	3.000000	0.101614
Lrp1	Spi1	0.998897	1.000000	0.985810	0.072388	0.266327	0.134873	1.000000	3.000000	0.089958
C130071C03Rik	Tcf7	0.998896	1.000000	0.985813	0.072404	0.266384	0.134900	1.000000	3.000000	0.083104
Nip7	Gabpa	0.998896	1.000000	0.985816	0.072419	0.266384	0.134926	1.000000	3.000000	0.107472
Zfp865	Erf	0.998896	1.000000	0.985819	0.072434	0.266441	0.134953	1.000000	3.000000	0.105501
Gm14964	Zscan26	0.998896	1.000000	0.985822	0.072450	0.266441	0.134980	1.000000	3.000000	0.090630
Arfip2	Gabpb1	0.998896	1.000000	0.985824	0.072465	0.266470	0.135006	1.000000	3.000000	0.110142
Casc3	Klf10	0.998895	1.000000	0.985827	0.072480	0.266499	0.135033	1.000000	3.000000	0.090223
H1fx	Irx2	0.998895	1.000000	0.985830	0.072496	0.266527	0.135060	1.000000	3.000000	0.096179
Nxt2	Mzf1	0.998895	1.000000	0.985833	0.072511	0.266613	0.135086	1.000000	3.000000	0.104978
Sepw1	Pitx2	0.998895	1.000000	0.985836	0.072526	0.266613	0.135113	1.000000	3.000000	0.094258
Neurog2	Atoh1	0.998895	1.000000	0.985839	0.072542	0.266613	0.135139	1.000000	3.000000	0.095007
Akap8l	Irx5	0.998895	1.000000	0.985842	0.072557	0.266641	0.135166	1.000000	3.000000	0.089847
Nipbl	Irx2	0.998895	1.000000	0.985845	0.072572	0.266699	0.135193	1.000000	3.000000	0.098535
Npepps	Klf13	0.998895	1.000000	0.985848	0.072588	0.266699	0.135219	1.000000	3.000000	0.092925
Vps52	Elk1	0.998894	1.000000	0.985851	0.072603	0.266727	0.135246	1.000000	3.000000	0.110228
Dgkq	Foxo3	0.998894	1.000000	0.985854	0.072618	0.266756	0.135272	1.000000	3.000000	0.095918
Zfp94	Foxo1	0.998893	1.000000	0.985857	0.072634	0.266784	0.135299	1.000000	3.000000	0.090551
Gigyf2	Tfap2c	0.998892	1.000000	0.985860	0.072649	0.266813	0.135326	1.000000	3.000000	0.104072
Lypla2	Elk3	0.998892	1.000000	0.985863	0.072664	0.266841	0.135352	1.000000	3.000000	0.094767
Gtpbp1	Hoxc9	0.998892	0.000000	0.985658	0.072664	0.266813	0.135350	0.000000	-3.000000	0.105668
Impact	Ascl2	0.998892	1.000000	0.985661	0.072680	0.266842	0.135377	1.000000	3.000000	0.094883
Inafm1	Sp4	0.998891	1.000000	0.985664	0.072695	0.266870	0.135404	1.000000	3.000000	0.088434
Caskin1	Nr2f6	0.998891	1.000000	0.985667	0.072710	0.266899	0.135430	1.000000	3.000000	0.091786
Hspbp1	Rfx3	0.998891	1.000000	0.985670	0.072726	0.266928	0.135457	1.000000	3.000000	0.092608
Sft2d1	Elk3	0.998891	1.000000	0.985673	0.072741	0.266956	0.135483	1.000000	3.000000	0.091721
Orai3	Rfx3	0.998891	1.000000	0.985676	0.072756	0.266985	0.135510	1.000000	3.000000	0.089682
Rps18	Trp73	0.998890	1.000000	0.985679	0.072772	0.267013	0.135537	1.000000	3.000000	0.098487
Orc4	Nfatc4	0.998889	1.000000	0.985682	0.072787	0.267042	0.135563	1.000000	3.000000	0.081742
Zfyve21	Nfya	0.998889	1.000000	0.985685	0.072802	0.267070	0.135590	1.000000	3.000000	0.087193
Acsl6	Esrrg	0.998889	1.000000	0.985688	0.072818	0.267099	0.135616	1.000000	3.000000	0.096589
Sirt4	Sox21	0.998888	1.000000	0.985691	0.072833	0.267127	0.135643	1.000000	3.000000	0.084116
Hivep1	Klf13	0.998888	1.000000	0.985694	0.072848	0.267184	0.135670	1.000000	3.000000	0.095943
Snx21	Nfatc4	0.998888	1.000000	0.985697	0.072864	0.267184	0.135696	1.000000	3.000000	0.098435
Dyrk1a	Nrf1	0.998888	1.000000	0.985699	0.072879	0.267213	0.135723	1.000000	3.000000	0.092904
Arhgap5	Tcf4	0.998888	0.000000	0.985495	0.072879	0.267185	0.135721	0.000000	-3.000000	0.094674
Sel1l3	E2f4	0.998888	1.000000	0.985498	0.072894	0.267213	0.135748	1.000000	3.000000	0.094385
Trip12	Sp1	0.998888	1.000000	0.985501	0.072909	0.267242	0.135774	1.000000	3.000000	0.095802
Eif1	Otx2	0.998888	1.000000	0.985504	0.072925	0.267270	0.135801	1.000000	3.000000	0.098277
Adgrl2	Pou5f1	0.998887	1.000000	0.985507	0.072940	0.267299	0.135827	1.000000	3.000000	0.096389
Timmdc1	Elf2	0.998887	1.000000	0.985510	0.072955	0.267327	0.135854	1.000000	3.000000	0.089598
Deaf1	Lmo2	0.998887	1.000000	0.985513	0.072971	0.267356	0.135880	1.000000	3.000000	0.093887
Plxnc1	Zfp513	0.998886	1.000000	0.985516	0.072986	0.267356	0.135907	1.000000	3.000000	0.092161
Rpl4	Ikzf5	0.998886	0.000000	0.985312	0.072986	0.267356	0.135905	0.000000	3.000000	0.087906
Zfp644	Zfp661	0.998886	1.000000	0.985315	0.073001	0.267385	0.135932	1.000000	3.000000	0.087340
Chic2	Rreb1	0.998885	1.000000	0.985318	0.073017	0.267413	0.135958	1.000000	3.000000	0.088204
Nup62	Gzf1	0.998885	1.000000	0.985321	0.073032	0.267442	0.135985	1.000000	3.000000	0.103770
Hist1h1c	Ikzf2	0.998885	1.000000	0.985325	0.073047	0.267470	0.136012	1.000000	3.000000	0.092639
Minpp1	Neurog2	0.998885	1.000000	0.985328	0.073063	0.267527	0.136038	1.000000	3.000000	0.102262
Lrp1	Klf15	0.998885	1.000000	0.985331	0.073078	0.267527	0.136065	1.000000	3.000000	0.089606
Gm10837	Tcfl5	0.998885	1.000000	0.985334	0.073093	0.267556	0.136091	1.000000	3.000000	0.104172
Ncoa2	Zic2	0.998885	1.000000	0.985337	0.073109	0.267584	0.136118	1.000000	3.000000	0.095716
Cystm1	Elf5	0.998884	1.000000	0.985340	0.073124	0.267613	0.136144	1.000000	3.000000	0.087234
Cyth1	Esr1	0.998884	1.000000	0.985343	0.073139	0.267698	0.136171	1.000000	3.000000	0.089602
Srsf3	Hmbox1	0.998884	1.000000	0.985346	0.073155	0.267698	0.136198	1.000000	3.000000	0.094108
Gm16286	Runx3	0.998884	1.000000	0.985349	0.073170	0.267698	0.136224	1.000000	3.000000	0.094795
Pip4k2b	Klf9	0.998884	1.000000	0.985352	0.073185	0.267727	0.136251	1.000000	3.000000	0.086275
Gm9885	Zbtb7b	0.998884	1.000000	0.985355	0.073201	0.267755	0.136277	1.000000	3.000000	0.098485
Mob1b	Maz	0.998883	1.000000	0.985358	0.073216	0.267783	0.136304	1.000000	3.000000	0.084165
Enc1	Foxd3	0.998883	1.000000	0.985361	0.073231	0.267812	0.136331	1.000000	3.000000	0.095267
Tnip2	Fezf2	0.998883	1.000000	0.985364	0.073247	0.267840	0.136357	1.000000	3.000000	0.097260
Fbxw8	Tal1	0.998883	1.000000	0.985367	0.073262	0.267869	0.136384	1.000000	3.000000	0.097751
Cfap97	Ap2m1	0.998882	1.000000	0.985370	0.073277	0.267897	0.136410	1.000000	3.000000	0.088490
Coq2	Pou2f1	0.998882	1.000000	0.985373	0.073293	0.267954	0.136437	1.000000	3.000000	0.092449
Gse1	Zfp770	0.998882	1.000000	0.985376	0.073308	0.267954	0.136463	1.000000	3.000000	0.095474
Asnsd1	Elf5	0.998882	1.000000	0.985379	0.073323	0.267983	0.136490	1.000000	3.000000	0.084067
Jagn1	Vsx1	0.998881	0.000000	0.985176	0.073323	0.267955	0.136488	0.000000	3.000000	0.080832
Dnajb6	Vbp1	0.998881	1.000000	0.985179	0.073339	0.267983	0.136515	1.000000	3.000000	0.088861
Zbtb4	Zfp513	0.998881	1.000000	0.985182	0.073354	0.268011	0.136541	1.000000	3.000000	0.091676
Cyth1	Esr2	0.998881	1.000000	0.985185	0.073369	0.268040	0.136568	1.000000	3.000000	0.087337
Nek9	Nfatc4	0.998881	1.000000	0.985188	0.073385	0.268068	0.136594	1.000000	3.000000	0.101722
Dach1	Rest	0.998881	1.000000	0.985191	0.073400	0.268097	0.136621	1.000000	3.000000	0.090200
Slc25a36	Irf8	0.998881	1.000000	0.985194	0.073415	0.268154	0.136648	1.000000	3.000000	0.102494
Pcnx	Plagl2	0.998881	1.000000	0.985197	0.073430	0.268154	0.136674	1.000000	3.000000	0.097134
Akt3	Maz	0.998881	1.000000	0.985200	0.073446	0.268182	0.136701	1.000000	3.000000	0.097959
Maz	Ctcf	0.998881	1.000000	0.985203	0.073461	0.268210	0.136727	1.000000	3.000000	0.087780
Bptf	Wt1	0.998880	1.000000	0.985206	0.073476	0.268239	0.136754	1.000000	3.000000	0.083420
Usp34	Egr3	0.998880	1.000000	0.985210	0.073492	0.268324	0.136780	1.000000	3.000000	0.090500
Tshz2	Stat1	0.998880	1.000000	0.985213	0.073507	0.268324	0.136807	1.000000	3.000000	0.101734
Mapre3	Rfx2	0.998880	1.000000	0.985216	0.073522	0.268324	0.136834	1.000000	3.000000	0.093679
Tspan31	Klf15	0.998880	1.000000	0.985219	0.073538	0.268352	0.136860	1.000000	3.000000	0.097916
Tsen34	Rfx7	0.998880	1.000000	0.985222	0.073553	0.268381	0.136887	1.000000	3.000000	0.098682
Wsb2	Myf6	0.998880	1.000000	0.985225	0.073568	0.268409	0.136913	1.000000	3.000000	0.100735
Pim1	Tcf3	0.998879	1.000000	0.985228	0.073584	0.268437	0.136940	1.000000	3.000000	0.088921
Ccdc9	Zfp580	0.998879	1.000000	0.985231	0.073599	0.268494	0.136966	1.000000	3.000000	0.090602
Asnsd1	Irf3	0.998879	1.000000	0.985234	0.073614	0.268494	0.136993	1.000000	3.000000	0.086532
Pnp	Zfp629	0.998879	1.000000	0.985237	0.073630	0.268523	0.137020	1.000000	3.000000	0.090580
Trmt61a	Snai2	0.998879	1.000000	0.985240	0.073645	0.268551	0.137046	1.000000	3.000000	0.099684
Ppfibp1	Tbx2	0.998879	1.000000	0.985243	0.073660	0.268579	0.137073	1.000000	3.000000	0.091821
Six5	Six4	0.998878	1.000000	0.985246	0.073676	0.268608	0.137099	1.000000	3.000000	0.082859
Abi2	Zfp281	0.998878	1.000000	0.985249	0.073691	0.268664	0.137126	1.000000	3.000000	0.092471
Nfia	Phox2a	0.998878	1.000000	0.985252	0.073706	0.268664	0.137152	1.000000	3.000000	0.084612
Stk19	Rxra	0.998878	1.000000	0.985255	0.073722	0.268693	0.137179	1.000000	3.000000	0.093013
Abcf2	Gzf1	0.998878	1.000000	0.985258	0.073737	0.268721	0.137205	1.000000	3.000000	0.094464
Dgat1	Fezf2	0.998878	1.000000	0.985261	0.073752	0.268750	0.137232	1.000000	3.000000	0.104972
Rtn4	Jdp2	0.998878	1.000000	0.985264	0.073768	0.268778	0.137259	1.000000	3.000000	0.086557
Sec31a	Ets2	0.998877	1.000000	0.985267	0.073783	0.268806	0.137285	1.000000	3.000000	0.092886
Midn	Atoh1	0.998877	1.000000	0.985270	0.073798	0.268835	0.137312	1.000000	3.000000	0.098391
Pja1	Zfp281	0.998877	1.000000	0.985273	0.073814	0.268891	0.137338	1.000000	3.000000	0.094903
Mmgt2	Klf9	0.998877	1.000000	0.985276	0.073829	0.268891	0.137365	1.000000	3.000000	0.091391
Zmym6	Usf2	0.998877	1.000000	0.985279	0.073844	0.268920	0.137391	1.000000	3.000000	0.089620
Cggbp1	Zfp672	0.998877	1.000000	0.985282	0.073860	0.268948	0.137418	1.000000	3.000000	0.098276
Cxxc4	Barx2	0.998877	1.000000	0.985285	0.073875	0.268976	0.137444	1.000000	3.000000	0.080135
Phf23	Klf2	0.998877	1.000000	0.985288	0.073890	0.269005	0.137471	1.000000	3.000000	0.092712
Arrdc3	Zfp574	0.998876	1.000000	0.985291	0.073906	0.269033	0.137498	1.000000	3.000000	0.085558
Pip5k1c	Scrt2	0.998876	1.000000	0.985294	0.073921	0.269061	0.137524	1.000000	3.000000	0.080066
Rab6b	Ascl2	0.998876	1.000000	0.985297	0.073936	0.269089	0.137551	1.000000	3.000000	0.098816
Wdr18	Tcf3	0.998876	1.000000	0.985300	0.073951	0.269118	0.137577	1.000000	3.000000	0.079985
Med14	Ptf1a	0.998876	1.000000	0.985303	0.073967	0.269203	0.137604	1.000000	3.000000	0.088984
N4bp2	Ap2m1	0.998876	1.000000	0.985306	0.073982	0.269203	0.137630	1.000000	3.000000	0.080291
Dyrk1b	Nfia	0.998876	1.000000	0.985309	0.073997	0.269203	0.137657	1.000000	3.000000	0.095097
Eif4ebp2	Rreb1	0.998875	1.000000	0.985312	0.074013	0.269231	0.137683	1.000000	3.000000	0.088670
Dalrd3	Ascl2	0.998875	1.000000	0.985315	0.074028	0.269259	0.137710	1.000000	3.000000	0.093465
Nudt21	Zfp128	0.998875	1.000000	0.985318	0.074043	0.269316	0.137736	1.000000	3.000000	0.096864
Tpi1	Zfp143	0.998875	1.000000	0.985321	0.074059	0.269316	0.137763	1.000000	3.000000	0.090271
Cbarp	Creb1	0.998874	1.000000	0.985324	0.074074	0.269344	0.137789	1.000000	3.000000	0.088937
Uxs1	Zfp1	0.998874	1.000000	0.985327	0.074089	0.269372	0.137816	1.000000	3.000000	0.090379
L3mbtl3	Zfp740	0.998874	1.000000	0.985330	0.074105	0.269401	0.137843	1.000000	3.000000	0.088769
Rdx	Tfap2c	0.998874	1.000000	0.985333	0.074120	0.269429	0.137869	1.000000	3.000000	0.078371
Tle4	Arid3b	0.998872	0.000000	0.985132	0.074120	0.269401	0.137867	0.000000	3.000000	0.099692
Zmym6	Mitf	0.998872	1.000000	0.985135	0.074135	0.269430	0.137894	1.000000	3.000000	0.093024
Riiad1	Rfx2	0.998872	1.000000	0.985138	0.074151	0.269458	0.137920	1.000000	3.000000	0.077441
Znrf3	Zbtb33	0.998871	1.000000	0.985141	0.074166	0.269486	0.137947	1.000000	3.000000	0.088394
Zcchc14	Fxr1	0.998871	1.000000	0.985144	0.074181	0.269514	0.137973	1.000000	3.000000	0.091233
Usp9x	Egr2	0.998871	1.000000	0.985148	0.074197	0.269543	0.138000	1.000000	3.000000	0.101504
Stx4a	Rreb1	0.998871	1.000000	0.985151	0.074212	0.269571	0.138026	1.000000	3.000000	0.086855
Dkc1	Spi1	0.998870	1.000000	0.985154	0.074227	0.269599	0.138053	1.000000	3.000000	0.085818
Lrrc4b	Plag1	0.998870	1.000000	0.985157	0.074243	0.269627	0.138079	1.000000	3.000000	0.087367
Gtpbp1	Pou3f4	0.998870	1.000000	0.985160	0.074258	0.269656	0.138106	1.000000	3.000000	0.091696
Zfp687	Dmrtb1	0.998870	1.000000	0.985163	0.074273	0.269684	0.138132	1.000000	3.000000	0.105192
Tfg	Ikzf1	0.998870	1.000000	0.985166	0.074289	0.269712	0.138159	1.000000	3.000000	0.093520
Rnf166	Atf4	0.998869	1.000000	0.985169	0.074304	0.269740	0.138186	1.000000	3.000000	0.101250
Grcc10	Tfap2b	0.998869	1.000000	0.985172	0.074319	0.269769	0.138212	1.000000	3.000000	0.100681
Hist1h2bp	Nr4a2	0.998869	1.000000	0.985175	0.074335	0.269797	0.138239	1.000000	3.000000	0.093439
H3f3a	Egr3	0.998869	1.000000	0.985178	0.074350	0.269825	0.138265	1.000000	3.000000	0.109970
Arx	Tcf7	0.998869	1.000000	0.985181	0.074365	0.269853	0.138292	1.000000	3.000000	0.099265
Ubr7	Sox8	0.998868	1.000000	0.985184	0.074381	0.269882	0.138318	1.000000	3.000000	0.089763
Klf4	Gzf1	0.998868	0.000000	0.984984	0.074381	0.269854	0.138316	0.000000	3.000000	0.083926
Notch1	Dmrt1	0.998868	1.000000	0.984987	0.074396	0.269882	0.138343	1.000000	3.000000	0.100205
Smg7	Zfp661	0.998868	1.000000	0.984990	0.074411	0.269910	0.138369	1.000000	3.000000	0.088053
Ogdh	Atf6	0.998867	1.000000	0.984993	0.074427	0.269939	0.138396	1.000000	3.000000	0.092562
Klhl26	Trp63	0.998867	1.000000	0.984996	0.074442	0.269995	0.138422	1.000000	3.000000	0.088059
AI849053	Foxo3	0.998867	1.000000	0.984999	0.074457	0.269995	0.138449	1.000000	3.000000	0.088697
Fbxl3	Pou2f1	0.998867	1.000000	0.985002	0.074472	0.270023	0.138475	1.000000	3.000000	0.093315
Kat6a	Maz	0.998867	1.000000	0.985005	0.074488	0.270051	0.138502	1.000000	3.000000	0.092012
Grina	Maz	0.998867	1.000000	0.985008	0.074503	0.270080	0.138528	1.000000	3.000000	0.092486
Exosc2	Yy1	0.998866	1.000000	0.985011	0.074518	0.270108	0.138555	1.000000	3.000000	0.093218
Pias2	Runx3	0.998866	1.000000	0.985014	0.074534	0.270136	0.138581	1.000000	3.000000	0.102483
Spag7	Zfp410	0.998866	1.000000	0.985017	0.074549	0.270164	0.138608	1.000000	3.000000	0.093610
Prr3	Foxj1	0.998866	1.000000	0.985020	0.074564	0.270192	0.138634	1.000000	3.000000	0.086002
Mycl	Ebf1	0.998866	1.000000	0.985023	0.074580	0.270221	0.138661	1.000000	3.000000	0.098901
Ccdc61	Zfp574	0.998866	1.000000	0.985026	0.074595	0.270249	0.138687	1.000000	3.000000	0.090962
Zfp512b	Zeb1	0.998865	1.000000	0.985029	0.074610	0.270277	0.138714	1.000000	3.000000	0.105220
Hmox1	Ets2	0.998865	1.000000	0.985032	0.074626	0.270305	0.138741	1.000000	3.000000	0.089501
Sirt1	Foxk1	0.998865	1.000000	0.985035	0.074641	0.270333	0.138767	1.000000	3.000000	0.098506
Ube2l3	Ascl2	0.998864	1.000000	0.985038	0.074656	0.270362	0.138794	1.000000	3.000000	0.089818
H3f3a	E2f3	0.998864	1.000000	0.985041	0.074672	0.270390	0.138820	1.000000	3.000000	0.090603
Gm43703	Tbx21	0.998864	1.000000	0.985044	0.074687	0.270418	0.138847	1.000000	3.000000	0.080406
Ddx54	Zfp574	0.998864	1.000000	0.985047	0.074702	0.270446	0.138873	1.000000	3.000000	0.086467
Erlec1	Zfp281	0.998863	1.000000	0.985051	0.074718	0.270502	0.138900	1.000000	3.000000	0.093630
Rfx7	Tfap2b	0.998863	1.000000	0.985054	0.074733	0.270502	0.138926	1.000000	3.000000	0.092051
Purb	Smad3	0.998863	1.000000	0.985057	0.074748	0.270531	0.138953	1.000000	3.000000	0.081068
Taf6l	Zfp932	0.998863	1.000000	0.985060	0.074764	0.270559	0.138979	1.000000	3.000000	0.087785
1110002L01Rik	Prdm1	0.998862	1.000000	0.985063	0.074779	0.270587	0.139006	1.000000	3.000000	0.100243
Dgcr14	Ascl1	0.998862	1.000000	0.985066	0.074794	0.270615	0.139032	1.000000	3.000000	0.087261
Unk	Foxj2	0.998862	1.000000	0.985069	0.074810	0.270671	0.139059	1.000000	3.000000	0.090098
Mbd5	Ebf4	0.998862	1.000000	0.985072	0.074825	0.270671	0.139085	1.000000	3.000000	0.088653
Hipk2	Zbtb7b	0.998862	1.000000	0.985075	0.074840	0.270700	0.139112	1.000000	3.000000	0.082358
Csnk1g1	Gabpb1	0.998862	1.000000	0.985078	0.074856	0.270728	0.139138	1.000000	3.000000	0.102000
Trappc9	Snai2	0.998862	1.000000	0.985081	0.074871	0.270756	0.139165	1.000000	3.000000	0.086029
Ostm1	Tcf7	0.998861	1.000000	0.985084	0.074886	0.270784	0.139191	1.000000	3.000000	0.084205
Unk	Foxc2	0.998861	1.000000	0.985087	0.074902	0.270812	0.139218	1.000000	3.000000	0.085080
Hsp90aa1	Jund	0.998861	1.000000	0.985090	0.074917	0.270840	0.139244	1.000000	3.000000	0.080449
Lrp1	Zfp1	0.998860	1.000000	0.985093	0.074932	0.270868	0.139271	1.000000	3.000000	0.092317
Msl2	Klf8	0.998860	1.000000	0.985096	0.074948	0.270896	0.139297	1.000000	3.000000	0.083420
Skida1	Mybl1	0.998860	1.000000	0.985099	0.074963	0.270925	0.139324	1.000000	3.000000	0.084460
Hmox1	Tal1	0.998860	1.000000	0.985102	0.074978	0.270953	0.139350	1.000000	3.000000	0.088542
Zbtb18	Cnot3	0.998859	1.000000	0.985105	0.074993	0.271009	0.139377	1.000000	3.000000	0.073707
Calcoco1	Zfp143	0.998859	1.000000	0.985108	0.075009	0.271009	0.139403	1.000000	3.000000	0.089715
Zfp467	Ets2	0.998859	1.000000	0.985111	0.075024	0.271037	0.139430	1.000000	3.000000	0.087284
Tmsb15l	Foxj1	0.998859	1.000000	0.985114	0.075039	0.271065	0.139456	1.000000	3.000000	0.087339
Ears2	Myc	0.998858	1.000000	0.985117	0.075055	0.271093	0.139483	1.000000	3.000000	0.074252
Becn1	Foxp3	0.998858	1.000000	0.985120	0.075070	0.271121	0.139509	1.000000	3.000000	0.094472
Tshz3	Zfp148	0.998857	1.000000	0.985123	0.075085	0.271149	0.139536	1.000000	3.000000	0.087080
Tardbp	Dmrtb1	0.998857	1.000000	0.985126	0.075101	0.271206	0.139562	1.000000	3.000000	0.090827
Dusp8	E4f1	0.998857	1.000000	0.985129	0.075116	0.271206	0.139589	1.000000	3.000000	0.089832
Tlk1	Tcf7	0.998856	1.000000	0.985132	0.075131	0.271234	0.139615	1.000000	3.000000	0.095737
Arfip2	Ets2	0.998856	1.000000	0.985135	0.075147	0.271262	0.139641	1.000000	3.000000	0.090382
Eif2b4	Rxra	0.998856	1.000000	0.985138	0.075162	0.271290	0.139668	1.000000	3.000000	0.098294
C87436	Gabpb1	0.998856	1.000000	0.985141	0.075177	0.271318	0.139694	1.000000	3.000000	0.087137
Eif4g3	Deaf1	0.998856	1.000000	0.985144	0.075193	0.271346	0.139721	1.000000	3.000000	0.100118
Pcnx	Zfp82	0.998855	1.000000	0.985147	0.075208	0.271374	0.139747	1.000000	3.000000	0.087060
Nsd1	Tcfl5	0.998855	1.000000	0.985150	0.075223	0.271402	0.139774	1.000000	3.000000	0.089813
Arhgap42	Foxm1	0.998855	1.000000	0.985152	0.075239	0.271430	0.139800	1.000000	3.000000	0.082872
Nenf	Elf5	0.998855	1.000000	0.985155	0.075254	0.271458	0.139827	1.000000	3.000000	0.088677
Kcmf1	Zbtb33	0.998854	1.000000	0.985158	0.075269	0.271486	0.139853	1.000000	3.000000	0.100081
Nfia	Elf5	0.998854	1.000000	0.985161	0.075285	0.271515	0.139880	1.000000	3.000000	0.088358
Cic	Sp4	0.998854	1.000000	0.985164	0.075300	0.271543	0.139906	1.000000	3.000000	0.073766
Zfhx2os	Irf2	0.998854	1.000000	0.985167	0.075315	0.271571	0.139933	1.000000	3.000000	0.093573
Rev1	Zfx	0.998853	1.000000	0.985170	0.075331	0.271599	0.139959	1.000000	3.000000	0.088547
Nlgn3	Zfp281	0.998853	1.000000	0.985173	0.075346	0.271627	0.139986	1.000000	3.000000	0.096565
Sel1l3	Smad3	0.998853	1.000000	0.985176	0.075361	0.271655	0.140012	1.000000	3.000000	0.087281
Sox1	Zfp2	0.998853	1.000000	0.985179	0.075377	0.271683	0.140039	1.000000	3.000000	0.080651
Rnaseh2a	Irf8	0.998853	1.000000	0.985182	0.075392	0.271711	0.140065	1.000000	3.000000	0.094450
Btbd2	Rarg	0.998853	0.000000	0.984985	0.075392	0.271683	0.140063	0.000000	-3.000000	0.096322
Zfp821	Sp4	0.998852	1.000000	0.984988	0.075407	0.271711	0.140090	1.000000	3.000000	0.089463
Nfic	Zfp281	0.998852	1.000000	0.984991	0.075423	0.271739	0.140116	1.000000	3.000000	0.093409
Cyth2	Uncx	0.998852	1.000000	0.984994	0.075438	0.271767	0.140143	0.000000	-3.000000	0.101774
Gna11	Klf8	0.998852	1.000000	0.984997	0.075453	0.271795	0.140169	1.000000	3.000000	0.088699
Capzb	Rorb	0.998852	1.000000	0.985000	0.075469	0.271852	0.140196	1.000000	3.000000	0.081299
Nde1	Klf2	0.998852	1.000000	0.985003	0.075484	0.271852	0.140222	1.000000	3.000000	0.094160
Scaf1	Pou2f1	0.998850	1.000000	0.985006	0.075499	0.271880	0.140249	1.000000	3.000000	0.098932
Nckap5	Irf3	0.998850	1.000000	0.985009	0.075514	0.271908	0.140275	1.000000	3.000000	0.089150
Dst	Fos	0.998850	1.000000	0.985012	0.075530	0.271936	0.140301	1.000000	3.000000	0.100014
Zbtb1	Hif1a	0.998850	1.000000	0.985015	0.075545	0.271964	0.140328	1.000000	3.000000	0.113390
Pou2f1	Egr3	0.998850	1.000000	0.985018	0.075560	0.271992	0.140354	1.000000	3.000000	0.094714
Abt1	Elf5	0.998849	1.000000	0.985021	0.075576	0.272020	0.140381	1.000000	3.000000	0.087476
Mfsd1	Mitf	0.998849	1.000000	0.985024	0.075591	0.272048	0.140407	1.000000	3.000000	0.083735
Kdm1b	Rela	0.998849	1.000000	0.985027	0.075606	0.272076	0.140434	1.000000	3.000000	0.093705
Pcbp4	Zbtb7b	0.998849	1.000000	0.985030	0.075622	0.272104	0.140460	1.000000	3.000000	0.088240
Pbx4	Zfp740	0.998849	1.000000	0.985033	0.075637	0.272132	0.140487	1.000000	3.000000	0.097715
Dvl2	Usf1	0.998849	1.000000	0.985036	0.075652	0.272160	0.140513	1.000000	3.000000	0.094761
Dyrk1b	Klf14	0.998848	1.000000	0.985039	0.075668	0.272188	0.140540	1.000000	3.000000	0.085527
Xrcc4	Elk1	0.998848	1.000000	0.985042	0.075683	0.272216	0.140566	1.000000	3.000000	0.086939
Srm	Myc	0.998848	1.000000	0.985045	0.075698	0.272244	0.140593	1.000000	3.000000	0.118713
Plekhg1	Klf10	0.998848	1.000000	0.985048	0.075714	0.272272	0.140619	1.000000	3.000000	0.090159
Traf4	Tcf7	0.998848	1.000000	0.985051	0.075729	0.272300	0.140645	1.000000	3.000000	0.077989
Cdc20	Osr2	0.998848	1.000000	0.985054	0.075744	0.272328	0.140672	1.000000	3.000000	0.091752
Sh3pxd2b	Rxra	0.998848	1.000000	0.985057	0.075760	0.272356	0.140698	1.000000	3.000000	0.094906
B4galt1	Ikzf1	0.998847	1.000000	0.985060	0.075775	0.272384	0.140725	1.000000	3.000000	0.087517
Zbtb18	Zfx	0.998847	1.000000	0.985063	0.075790	0.272439	0.140751	1.000000	3.000000	0.089642
A830011K09Rik	Pou2f2	0.998847	1.000000	0.985066	0.075806	0.272439	0.140778	1.000000	3.000000	0.084671
Zbtb18	E2f1	0.998847	1.000000	0.985069	0.075821	0.272467	0.140804	1.000000	3.000000	0.085438
Mark2	Deaf1	0.998846	1.000000	0.985072	0.075836	0.272495	0.140831	1.000000	3.000000	0.088375
Rev3l	Smad3	0.998846	1.000000	0.985075	0.075852	0.272523	0.140857	1.000000	3.000000	0.090776
Ptbp1	Yy1	0.998845	1.000000	0.985078	0.075867	0.272551	0.140884	1.000000	3.000000	0.105787
Smg1	Smad3	0.998845	1.000000	0.985081	0.075882	0.272579	0.140910	1.000000	3.000000	0.083303
Map3k10	Foxd2	0.998845	1.000000	0.985084	0.075898	0.272607	0.140936	1.000000	3.000000	0.085267
R3hdm2	Egr3	0.998844	1.000000	0.985086	0.075913	0.272663	0.140963	1.000000	3.000000	0.084517
Smc3	Tfap2e	0.998844	1.000000	0.985089	0.075928	0.272663	0.140989	1.000000	3.000000	0.082821
Pcnx	Pax4	0.998844	1.000000	0.985092	0.075944	0.272691	0.141016	1.000000	3.000000	0.089554
Sec24c	Elf4	0.998844	1.000000	0.985095	0.075959	0.272747	0.141042	1.000000	3.000000	0.087870
Ubp1	Ap2m1	0.998844	1.000000	0.985098	0.075974	0.272747	0.141069	1.000000	3.000000	0.078137
Gm17501	Zfp932	0.998844	1.000000	0.985101	0.075990	0.272775	0.141095	1.000000	3.000000	0.088606
Map4k4	E2f1	0.998844	1.000000	0.985104	0.076005	0.272831	0.141122	1.000000	3.000000	0.093526
AI854517	Foxd3	0.998844	1.000000	0.985107	0.076020	0.272831	0.141148	1.000000	3.000000	0.092202
Slitrk5	Irf2	0.998843	1.000000	0.985110	0.076035	0.272887	0.141174	1.000000	3.000000	0.088653
Syap1	Egr3	0.998843	1.000000	0.985113	0.076051	0.272887	0.141201	1.000000	3.000000	0.083950
Rbfa	Runx3	0.998843	1.000000	0.985116	0.076066	0.272914	0.141227	1.000000	3.000000	0.086574
Taf5l	Scrt2	0.998843	1.000000	0.985119	0.076081	0.272942	0.141254	1.000000	3.000000	0.077365
Celf4	Tal1	0.998842	1.000000	0.985122	0.076097	0.272970	0.141280	1.000000	3.000000	0.085614
Hook2	Esrrg	0.998842	1.000000	0.985125	0.076112	0.273026	0.141307	1.000000	3.000000	0.092420
Midn	Stat1	0.998842	1.000000	0.985128	0.076127	0.273026	0.141333	1.000000	3.000000	0.098402
C1d	Smad2	0.998841	1.000000	0.985131	0.076143	0.273054	0.141360	1.000000	3.000000	0.091590
Grcc10	Rxra	0.998841	1.000000	0.985134	0.076158	0.273082	0.141386	1.000000	3.000000	0.088886
Chtf8	Egr1	0.998841	1.000000	0.985137	0.076173	0.273110	0.141412	1.000000	3.000000	0.078926
Rxrb	Rarg	0.998841	1.000000	0.985140	0.076189	0.273138	0.141439	1.000000	3.000000	0.087879
Sult4a1	Atf6	0.998841	1.000000	0.985143	0.076204	0.273193	0.141465	1.000000	3.000000	0.078881
Agfg1	Zfp2	0.998841	1.000000	0.985146	0.076219	0.273193	0.141492	1.000000	3.000000	0.090785
Ttpal	Ets1	0.998841	1.000000	0.985149	0.076235	0.273249	0.141518	1.000000	3.000000	0.096106
Trmt1	Tfap2c	0.998841	1.000000	0.985151	0.076250	0.273249	0.141545	1.000000	3.000000	0.077744
Ifi30	Zfp354b	0.998840	1.000000	0.985154	0.076265	0.273277	0.141571	1.000000	3.000000	0.083400
Bahd1	Nfyc	0.998840	1.000000	0.985157	0.076281	0.273333	0.141597	1.000000	3.000000	0.095299
Kctd2	Zfp92	0.998840	1.000000	0.985160	0.076296	0.273333	0.141624	1.000000	3.000000	0.085837
A430105J06Rik	Foxj3	0.998840	1.000000	0.985163	0.076311	0.273361	0.141650	1.000000	3.000000	0.097400
Gmds	Stat5a	0.998839	1.000000	0.985166	0.076327	0.273389	0.141677	1.000000	3.000000	0.083339
Pik3r2	Rfx3	0.998839	1.000000	0.985169	0.076342	0.273417	0.141703	1.000000	3.000000	0.088760
Lactb	Irf3	0.998838	1.000000	0.985172	0.076357	0.273444	0.141730	1.000000	3.000000	0.085862
Tmem42	Zbtb7b	0.998838	1.000000	0.985175	0.076373	0.273472	0.141756	1.000000	3.000000	0.088845
Med25	Irf1	0.998838	1.000000	0.985178	0.076388	0.273528	0.141782	1.000000	3.000000	0.087651
Kif2a	Klf13	0.998838	1.000000	0.985181	0.076403	0.273528	0.141809	1.000000	3.000000	0.090121
Hunk	Zfp105	0.998837	1.000000	0.985184	0.076419	0.273556	0.141835	1.000000	3.000000	0.086398
Pfdn2	Sp5	0.998837	1.000000	0.985187	0.076434	0.273584	0.141862	1.000000	3.000000	0.100598
Hunk	Foxo4	0.998837	1.000000	0.985190	0.076449	0.273611	0.141888	1.000000	3.000000	0.081893
Arid5b	Zfp740	0.998837	1.000000	0.985192	0.076465	0.273639	0.141915	1.000000	3.000000	0.091333
Gnl3	Klf13	0.998836	1.000000	0.985195	0.076480	0.273695	0.141941	1.000000	3.000000	0.097485
Lsm7	Esrra	0.998836	1.000000	0.985198	0.076495	0.273695	0.141967	1.000000	3.000000	0.108691
Arhgap1	Zfp319	0.998836	1.000000	0.985201	0.076511	0.273751	0.141994	1.000000	3.000000	0.084143
Med16	Zfp740	0.998836	1.000000	0.985204	0.076526	0.273751	0.142020	1.000000	3.000000	0.083275
Ogfr	Ebf1	0.998835	1.000000	0.985207	0.076541	0.273779	0.142047	1.000000	3.000000	0.087680
Pramef8	Sh2d1a	0.998835	1.000000	0.985210	0.076556	0.273806	0.142073	1.000000	3.000000	0.092012
Trim41	Elk3	0.998835	1.000000	0.985213	0.076572	0.273834	0.142100	1.000000	3.000000	0.083269
Trit1	Tal1	0.998835	1.000000	0.985216	0.076587	0.273862	0.142126	1.000000	3.000000	0.086267
Gpatch2	Elk3	0.998834	1.000000	0.985219	0.076602	0.273890	0.142152	1.000000	3.000000	0.091689
Ubqln2	Zfp281	0.998834	1.000000	0.985222	0.076618	0.273945	0.142179	1.000000	3.000000	0.079503
Grcc10	E2f4	0.998834	1.000000	0.985225	0.076633	0.273945	0.142205	1.000000	3.000000	0.093736
Tob1	Zfp574	0.998834	1.000000	0.985227	0.076648	0.273973	0.142232	1.000000	3.000000	0.088234
Nars	Otx2	0.998834	1.000000	0.985230	0.076664	0.274029	0.142258	1.000000	3.000000	0.096326
Hdac11	Rfx3	0.998834	1.000000	0.985233	0.076679	0.274029	0.142284	1.000000	3.000000	0.091560
Idi1	Trp73	0.998834	1.000000	0.985236	0.076694	0.274057	0.142311	1.000000	3.000000	0.088743
Atp6v1e1	Ehf	0.998833	1.000000	0.985239	0.076710	0.274084	0.142337	1.000000	3.000000	0.081799
Fam117b	Zic3	0.998833	1.000000	0.985242	0.076725	0.274112	0.142364	1.000000	3.000000	0.084495
Gna11	Runx3	0.998832	1.000000	0.985245	0.076740	0.274140	0.142390	1.000000	3.000000	0.087178
Pja1	Klf15	0.998832	1.000000	0.985248	0.076756	0.274168	0.142416	1.000000	3.000000	0.077269
Ube2r2	E2f3	0.998832	1.000000	0.985251	0.076771	0.274196	0.142443	1.000000	3.000000	0.087034
Tpgs1	Rfx1	0.998832	1.000000	0.985254	0.076786	0.274223	0.142469	1.000000	3.000000	0.091576
Dkc1	Ascl2	0.998831	1.000000	0.985257	0.076802	0.274251	0.142496	1.000000	3.000000	0.094682
Pfdn2	Klf15	0.998831	1.000000	0.985259	0.076817	0.274279	0.142522	1.000000	3.000000	0.093193
Jkamp	Rfx1	0.998831	1.000000	0.985262	0.076832	0.274307	0.142548	1.000000	3.000000	0.090394
Trmt1	Sp4	0.998830	1.000000	0.985265	0.076848	0.274335	0.142575	1.000000	3.000000	0.086778
Bcap31	Klf2	0.998830	1.000000	0.985268	0.076863	0.274418	0.142601	1.000000	3.000000	0.077476
Lysmd2	Foxd3	0.998830	1.000000	0.985271	0.076878	0.274418	0.142628	1.000000	3.000000	0.084530
Rcc2	Ddit3	0.998830	1.000000	0.985274	0.076894	0.274418	0.142654	1.000000	3.000000	0.090896
Cuta	Zfp574	0.998830	1.000000	0.985277	0.076909	0.274473	0.142680	1.000000	3.000000	0.090214
Nkd1	Sp5	0.998830	1.000000	0.985280	0.076924	0.274473	0.142707	1.000000	3.000000	0.075098
A430105J06Rik	Foxk1	0.998830	1.000000	0.985283	0.076940	0.274501	0.142733	1.000000	3.000000	0.080614
Wdyhv1	Gli1	0.998830	1.000000	0.985285	0.076955	0.274529	0.142760	1.000000	3.000000	0.090928
Utp3	Irf8	0.998830	1.000000	0.985288	0.076970	0.274557	0.142786	1.000000	3.000000	0.091796
Gm43672	Gtf2i	0.998830	1.000000	0.985291	0.076986	0.274584	0.142812	1.000000	3.000000	0.078566
Nubp1	Zfp93	0.998829	1.000000	0.985294	0.077001	0.274612	0.142839	1.000000	3.000000	0.072647
4933427D14Rik	Zfp697	0.998829	1.000000	0.985297	0.077016	0.274640	0.142865	1.000000	3.000000	0.088950
Celf4	Irf4	0.998828	1.000000	0.985300	0.077032	0.274668	0.142892	1.000000	3.000000	0.088740
Psmb7	Tcf3	0.998828	1.000000	0.985303	0.077047	0.274695	0.142918	1.000000	3.000000	0.087802
N4bp2	E2f3	0.998828	1.000000	0.985306	0.077062	0.274723	0.142944	1.000000	3.000000	0.089524
Uckl1	Spdef	0.998828	1.000000	0.985309	0.077077	0.274751	0.142971	1.000000	3.000000	0.084469
Siva1	Zbtb22	0.998827	1.000000	0.985311	0.077093	0.274779	0.142997	1.000000	3.000000	0.090520
Zfp61	Stat1	0.998827	1.000000	0.985314	0.077108	0.274806	0.143024	1.000000	3.000000	0.078774
Mapre3	Rfx3	0.998827	1.000000	0.985317	0.077123	0.274834	0.143050	1.000000	3.000000	0.080770
Pfas	Hbp1	0.998827	1.000000	0.985320	0.077139	0.274889	0.143076	1.000000	3.000000	0.095483
Nab1	Klf10	0.998827	1.000000	0.985323	0.077154	0.274889	0.143103	1.000000	3.000000	0.075290
Brf1	Klf13	0.998826	1.000000	0.985326	0.077169	0.274945	0.143129	1.000000	3.000000	0.092644
Tmem150c	Bcl6b	0.998826	1.000000	0.985329	0.077185	0.274945	0.143156	1.000000	3.000000	0.076951
Narf	Tead1	0.998826	0.000000	0.985136	0.077185	0.274918	0.143154	0.000000	3.000000	0.087120
Atp5e	Tal1	0.998825	0.000000	0.984943	0.077185	0.274918	0.143151	0.000000	-3.000000	0.086362
Pdrg1	Rest	0.998825	1.000000	0.984946	0.077200	0.274918	0.143178	1.000000	3.000000	0.095296
Znrf3	Zfx	0.998825	1.000000	0.984949	0.077215	0.274946	0.143204	1.000000	3.000000	0.087374
Fhl1	E2f3	0.998825	1.000000	0.984952	0.077231	0.274974	0.143231	1.000000	3.000000	0.095628
Lrrc8d	Zbtb22	0.998824	1.000000	0.984955	0.077246	0.275001	0.143257	1.000000	3.000000	0.112569
Rps15	Rxra	0.998824	1.000000	0.984958	0.077261	0.275029	0.143283	1.000000	3.000000	0.071979
Pbrm1	Zfp92	0.998823	1.000000	0.984961	0.077277	0.275084	0.143310	1.000000	3.000000	0.082417
Adora1	Zfp574	0.998823	1.000000	0.984964	0.077292	0.275084	0.143336	1.000000	3.000000	0.077693
Zcchc6	Ets2	0.998822	1.000000	0.984967	0.077307	0.275140	0.143363	1.000000	3.000000	0.082945
Gm43672	Zfp46	0.998822	1.000000	0.984970	0.077323	0.275140	0.143389	1.000000	3.000000	0.082920
Ctps2	Zfp641	0.998821	1.000000	0.984973	0.077338	0.275167	0.143415	1.000000	3.000000	0.087187
Pdzd2	Rela	0.998821	1.000000	0.984976	0.077353	0.275223	0.143442	1.000000	3.000000	0.086486
Smarca4	Nrf1	0.998821	1.000000	0.984979	0.077369	0.275223	0.143468	1.000000	3.000000	0.087256
Zbtb7a	Hic1	0.998820	1.000000	0.984981	0.077384	0.275251	0.143494	1.000000	3.000000	0.096363
Carm1	Hes7	0.998820	1.000000	0.984984	0.077399	0.275278	0.143521	1.000000	3.000000	0.083216
March5	Irf1	0.998820	1.000000	0.984987	0.077415	0.275306	0.143547	1.000000	3.000000	0.091776
Zfp513	Etv4	0.998820	1.000000	0.984990	0.077430	0.275361	0.143574	1.000000	3.000000	0.084123
Zfp84	Tbp	0.998820	1.000000	0.984993	0.077445	0.275361	0.143600	1.000000	3.000000	0.085793
Lmnb2	Rela	0.998819	1.000000	0.984996	0.077461	0.275389	0.143626	1.000000	3.000000	0.092935
Abhd14a	Ascl2	0.998819	1.000000	0.984999	0.077476	0.275417	0.143653	1.000000	3.000000	0.089748
Uqcrh	Irf8	0.998819	1.000000	0.985002	0.077491	0.275444	0.143679	1.000000	3.000000	0.087998
Haus1	Esrra	0.998819	1.000000	0.985005	0.077507	0.275472	0.143705	1.000000	3.000000	0.082337
Gpc1	Klf15	0.998819	1.000000	0.985008	0.077522	0.275500	0.143732	1.000000	3.000000	0.088256
Zfp619	Satb1	0.998818	1.000000	0.985011	0.077537	0.275527	0.143758	1.000000	3.000000	0.080275
Sh3bp2	Lyl1	0.998818	1.000000	0.985014	0.077553	0.275555	0.143785	1.000000	3.000000	0.093298
Pigt	Irx2	0.998818	1.000000	0.985017	0.077568	0.275582	0.143811	1.000000	3.000000	0.085479
Rnpepl1	Zfx	0.998818	1.000000	0.985019	0.077583	0.275610	0.143837	1.000000	3.000000	0.083980
Prr3	Foxc1	0.998818	1.000000	0.985022	0.077598	0.275638	0.143864	1.000000	3.000000	0.069938
Apc2	Irf3	0.998818	1.000000	0.985025	0.077614	0.275665	0.143890	1.000000	3.000000	0.093379
Atp5d	Junb	0.998817	1.000000	0.985028	0.077629	0.275693	0.143916	1.000000	3.000000	0.090834
Letm2	Stat5b	0.998817	1.000000	0.985031	0.077644	0.275721	0.143943	1.000000	3.000000	0.081859
Timm10b	Elf4	0.998817	1.000000	0.985034	0.077660	0.275748	0.143969	1.000000	3.000000	0.081248
Bex2	Klf15	0.998816	1.000000	0.985037	0.077675	0.275776	0.143995	1.000000	3.000000	0.077364
Utp3	Spi1	0.998816	1.000000	0.985040	0.077690	0.275804	0.144022	1.000000	3.000000	0.086075
Srsf12	Eomes	0.998816	1.000000	0.985043	0.077706	0.275831	0.144048	1.000000	3.000000	0.100076
Arl4c	Fosb	0.998816	1.000000	0.985046	0.077721	0.275859	0.144075	1.000000	3.000000	0.084623
Unk	Vax1	0.998816	1.000000	0.985049	0.077736	0.275886	0.144101	1.000000	3.000000	0.089442
1110002L01Rik	Irf4	0.998815	1.000000	0.985051	0.077752	0.275914	0.144127	1.000000	3.000000	0.087910
Clu	Fosb	0.998815	1.000000	0.985054	0.077767	0.275942	0.144154	1.000000	3.000000	0.085107
Mrpl24	Myc	0.998815	1.000000	0.985057	0.077782	0.275969	0.144180	1.000000	3.000000	0.082542
Gnai2	Ddit3	0.998815	1.000000	0.985060	0.077798	0.275997	0.144206	1.000000	3.000000	0.091152
Cntnap2	Nfatc4	0.998815	1.000000	0.985063	0.077813	0.276024	0.144233	1.000000	3.000000	0.082140
Mark4	Nrf1	0.998814	1.000000	0.985066	0.077828	0.276052	0.144259	1.000000	3.000000	0.083198
Lactb	Irf4	0.998813	1.000000	0.985069	0.077844	0.276080	0.144285	1.000000	3.000000	0.083491
Vamp2	Six3	0.998813	0.000000	0.984878	0.077844	0.276053	0.144283	0.000000	3.000000	0.082415
Wbp5	Zfp740	0.998812	1.000000	0.984881	0.077859	0.276108	0.144310	1.000000	3.000000	0.084347
Ndrg2	Irf8	0.998812	1.000000	0.984884	0.077874	0.276108	0.144336	1.000000	3.000000	0.081823
Glis2	Tfcp2l1	0.998812	1.000000	0.984887	0.077890	0.276135	0.144362	1.000000	3.000000	0.075558
Impact	Rest	0.998812	1.000000	0.984890	0.077905	0.276163	0.144389	1.000000	3.000000	0.088774
Hnrnph3	Zfp661	0.998812	1.000000	0.984893	0.077920	0.276191	0.144415	1.000000	3.000000	0.090241
Prdx1	Junb	0.998812	1.000000	0.984895	0.077936	0.276218	0.144441	1.000000	3.000000	0.100087
Kmt2a	Sp4	0.998812	1.000000	0.984898	0.077951	0.276246	0.144468	1.000000	3.000000	0.100252
Fat4	Nfil3	0.998811	1.000000	0.984901	0.077966	0.276273	0.144494	1.000000	3.000000	0.078556
Gm10561	Stat1	0.998811	1.000000	0.984904	0.077982	0.276301	0.144520	1.000000	3.000000	0.081840
Ppp2r5c	Zfp672	0.998811	1.000000	0.984907	0.077997	0.276356	0.144547	1.000000	3.000000	0.079635
Polr2a	Egr3	0.998811	1.000000	0.984910	0.078012	0.276356	0.144573	1.000000	3.000000	0.084923
Clip3	Foxj1	0.998810	1.000000	0.984913	0.078028	0.276384	0.144600	1.000000	3.000000	0.082151
Abt1	Tcf3	0.998810	1.000000	0.984916	0.078043	0.276411	0.144626	1.000000	3.000000	0.082439
Dkc1	Rest	0.998809	1.000000	0.984919	0.078058	0.276466	0.144652	1.000000	3.000000	0.082535
Becn1	Rbfox2	0.998809	1.000000	0.984922	0.078074	0.276466	0.144679	1.000000	3.000000	0.084838
Fam173b	Sox21	0.998809	1.000000	0.984925	0.078089	0.276494	0.144705	1.000000	3.000000	0.084254
Fjx1	Irf1	0.998808	1.000000	0.984928	0.078104	0.276521	0.144731	1.000000	3.000000	0.079282
C230035I16Rik	Zfp82	0.998808	1.000000	0.984930	0.078119	0.276549	0.144758	1.000000	3.000000	0.092824
Rnaseh2a	Ets1	0.998808	1.000000	0.984933	0.078135	0.276659	0.144784	1.000000	3.000000	0.082698
Cystm1	Spi1	0.998808	1.000000	0.984936	0.078150	0.276659	0.144810	1.000000	3.000000	0.087991
Ndrg2	Mga	0.998808	1.000000	0.984939	0.078165	0.276659	0.144837	1.000000	3.000000	0.082743
Zic2	Zfp329	0.998808	1.000000	0.984942	0.078181	0.276659	0.144863	1.000000	3.000000	0.080737
Apc2	Tcf7	0.998807	1.000000	0.984945	0.078196	0.276687	0.144889	1.000000	3.000000	0.082755
Chpt1	Ebf1	0.998807	1.000000	0.984948	0.078211	0.276714	0.144916	1.000000	3.000000	0.083127
Lmf1	Runx1	0.998807	1.000000	0.984951	0.078227	0.276742	0.144942	1.000000	3.000000	0.086345
Tbl1x	Mzf1	0.998807	1.000000	0.984954	0.078242	0.276769	0.144968	1.000000	3.000000	0.083569
Emd	Fosb	0.998806	1.000000	0.984957	0.078257	0.276797	0.144995	1.000000	3.000000	0.078698
Prox1	Atoh1	0.998806	1.000000	0.984960	0.078273	0.276824	0.145021	1.000000	3.000000	0.083942
Lrrc4b	E2f3	0.998805	1.000000	0.984962	0.078288	0.276852	0.145047	1.000000	3.000000	0.086641
Lrp5	Rorc	0.998805	1.000000	0.984965	0.078303	0.276879	0.145074	1.000000	3.000000	0.095394
Apitd1	Foxm1	0.998804	1.000000	0.984968	0.078319	0.276907	0.145100	1.000000	3.000000	0.081773
Gtpbp4	Zfp574	0.998804	1.000000	0.984971	0.078334	0.276934	0.145126	1.000000	3.000000	0.081094
Nr2c2ap	Foxo4	0.998803	1.000000	0.984974	0.078349	0.276962	0.145153	1.000000	3.000000	0.082325
1110032A03Rik	Deaf1	0.998803	1.000000	0.984977	0.078365	0.276989	0.145179	1.000000	3.000000	0.075747
Stx4a	Maz	0.998803	1.000000	0.984980	0.078380	0.277017	0.145205	1.000000	3.000000	0.090970
Zfhx2	Nfatc4	0.998803	1.000000	0.984983	0.078395	0.277044	0.145232	1.000000	3.000000	0.087249
Cbarp	Stat1	0.998803	1.000000	0.984986	0.078411	0.277099	0.145258	1.000000	3.000000	0.082072
Kdm7a	Tcfl5	0.998803	1.000000	0.984988	0.078426	0.277099	0.145284	1.000000	3.000000	0.084141
Dclre1c	Hlf	0.998802	1.000000	0.984991	0.078441	0.277127	0.145311	1.000000	3.000000	0.092877
Gsk3a	Sp4	0.998802	1.000000	0.984994	0.078457	0.277154	0.145337	1.000000	3.000000	0.088492
Rnf20	Spi1	0.998802	1.000000	0.984997	0.078472	0.277182	0.145363	1.000000	3.000000	0.079239
Rnf167	Elk3	0.998802	1.000000	0.985000	0.078487	0.277209	0.145390	1.000000	3.000000	0.084319
Bax	Neurod1	0.998802	1.000000	0.985003	0.078503	0.277237	0.145416	1.000000	3.000000	0.088493
Kctd3	Esr2	0.998802	1.000000	0.985006	0.078518	0.277292	0.145442	1.000000	3.000000	0.074496
Ppp4c	Tcf3	0.998802	1.000000	0.985009	0.078533	0.277292	0.145468	1.000000	3.000000	0.096561
Zfp182	Bbx	0.998801	0.000000	0.984819	0.078533	0.277265	0.145466	0.000000	3.000000	0.090921
Fyn	Spi1	0.998801	1.000000	0.984822	0.078549	0.277292	0.145493	1.000000	3.000000	0.077085
Pex14	Irx2	0.998801	1.000000	0.984825	0.078564	0.277320	0.145519	1.000000	3.000000	0.083163
Eif4e	Fosb	0.998800	1.000000	0.984828	0.078579	0.277347	0.145545	1.000000	3.000000	0.086965
Ftl1	Junb	0.998800	1.000000	0.984831	0.078595	0.277375	0.145572	1.000000	3.000000	0.068471
Eif3l	Nfya	0.998800	1.000000	0.984834	0.078610	0.277402	0.145598	1.000000	3.000000	0.082521
Nrg1	Zfp932	0.998800	1.000000	0.984837	0.078625	0.277430	0.145624	1.000000	3.000000	0.090227
Mkks	Yy1	0.998799	1.000000	0.984840	0.078640	0.277512	0.145651	1.000000	3.000000	0.075965
Slmo1	Foxo1	0.998799	1.000000	0.984843	0.078656	0.277512	0.145677	1.000000	3.000000	0.083718
Xxylt1	Atf5	0.998799	1.000000	0.984846	0.078671	0.277512	0.145703	1.000000	3.000000	0.085553
Gtpbp3	Hdac1	0.998799	1.000000	0.984848	0.078686	0.277539	0.145730	1.000000	3.000000	0.081393
Ephx2	Vsx1	0.998799	0.000000	0.984660	0.078686	0.277513	0.145728	0.000000	3.000000	0.080959
Idi1	Homez	0.998798	1.000000	0.984663	0.078702	0.277540	0.145754	1.000000	3.000000	0.096917
Fsd1	Zfp583	0.998798	1.000000	0.984666	0.078717	0.277567	0.145780	1.000000	3.000000	0.085724
Vps13c	Nr5a2	0.998798	0.000000	0.984477	0.078717	0.277541	0.145778	0.000000	-3.000000	0.084652
Galnt7	Aebp2	0.998797	1.000000	0.984480	0.078732	0.277568	0.145804	1.000000	3.000000	0.082834
Efna2	Rxrg	0.998797	1.000000	0.984483	0.078748	0.277650	0.145831	1.000000	3.000000	0.079568
Wdr4	Tal1	0.998797	1.000000	0.984486	0.078763	0.277650	0.145857	1.000000	3.000000	0.081923
Chchd1	Zfp629	0.998797	1.000000	0.984489	0.078778	0.277650	0.145883	1.000000	3.000000	0.102120
Swsap1	Rreb1	0.998797	1.000000	0.984492	0.078794	0.277678	0.145910	1.000000	3.000000	0.083439
Abhd14a	Klf9	0.998797	1.000000	0.984495	0.078809	0.277705	0.145936	1.000000	3.000000	0.088662
Sox4	Plag1	0.998796	1.000000	0.984498	0.078824	0.277733	0.145962	1.000000	3.000000	0.081484
Mfsd2a	Nanog	0.998796	1.000000	0.984501	0.078840	0.277760	0.145989	1.000000	3.000000	0.081383
G0s2	Srebf2	0.998795	1.000000	0.984504	0.078855	0.277787	0.146015	1.000000	3.000000	0.084564
Keap1	Rest	0.998795	1.000000	0.984507	0.078870	0.277815	0.146041	1.000000	3.000000	0.082947
Klf15	Myc	0.998795	1.000000	0.984509	0.078886	0.277842	0.146067	1.000000	3.000000	0.087152
Abhd14a	Zfp2	0.998795	1.000000	0.984512	0.078901	0.277870	0.146094	1.000000	3.000000	0.091059
Pou3f2	Tcf7	0.998795	1.000000	0.984515	0.078916	0.277897	0.146120	1.000000	3.000000	0.074823
Atp9a	Pax4	0.998794	1.000000	0.984518	0.078932	0.277925	0.146146	1.000000	3.000000	0.078276
Hnrnpu	Foxp1	0.998794	1.000000	0.984521	0.078947	0.277952	0.146173	1.000000	3.000000	0.094995
Sirt7	Zic3	0.998794	1.000000	0.984524	0.078962	0.277979	0.146199	1.000000	3.000000	0.079706
Slc30a1	Zfp575	0.998794	1.000000	0.984527	0.078978	0.278007	0.146225	1.000000	3.000000	0.090879
Xist	Irx5	0.998793	1.000000	0.984530	0.078993	0.278034	0.146252	1.000000	3.000000	0.082866
Htra1	Foxc1	0.998793	1.000000	0.984533	0.079008	0.278062	0.146278	1.000000	3.000000	0.088343
Urod	Rest	0.998793	1.000000	0.984536	0.079024	0.278089	0.146304	1.000000	3.000000	0.096829
Cables2	Ybx1	0.998793	1.000000	0.984539	0.079039	0.278144	0.146330	1.000000	3.000000	0.082667
Ubqln2	Adnp2	0.998793	1.000000	0.984542	0.079054	0.278144	0.146357	1.000000	3.000000	0.076275
Strn4	Tcfl5	0.998793	1.000000	0.984545	0.079070	0.278171	0.146383	1.000000	3.000000	0.088196
Gm3764	Trp73	0.998792	1.000000	0.984548	0.079085	0.278199	0.146409	1.000000	3.000000	0.073361
Ilf3	Bhlhe40	0.998792	1.000000	0.984551	0.079100	0.278226	0.146436	1.000000	3.000000	0.087718
Adgrl1	Egr3	0.998792	1.000000	0.984554	0.079116	0.278253	0.146462	1.000000	3.000000	0.076019
Mmachc	Thap11	0.998792	1.000000	0.984557	0.079131	0.278281	0.146488	1.000000	3.000000	0.085704
Rab3d	Pou3f1	0.998792	1.000000	0.984560	0.079146	0.278308	0.146514	1.000000	3.000000	0.088887
Agpat1	Pbx1	0.998791	1.000000	0.984563	0.079161	0.278336	0.146541	1.000000	3.000000	0.080861
Zfp61	Zfp143	0.998791	1.000000	0.984566	0.079177	0.278390	0.146567	1.000000	3.000000	0.083833
Syngr3	Irf7	0.998791	1.000000	0.984568	0.079192	0.278390	0.146593	1.000000	3.000000	0.077766
Med16	Zfp513	0.998791	1.000000	0.984571	0.079207	0.278418	0.146620	1.000000	3.000000	0.077617
Dgat1	Ehf	0.998791	1.000000	0.984574	0.079223	0.278445	0.146646	1.000000	3.000000	0.084162
Stau2	Klf15	0.998791	1.000000	0.984577	0.079238	0.278472	0.146672	1.000000	3.000000	0.089705
Tceb1	Zbtb22	0.998790	1.000000	0.984580	0.079253	0.278500	0.146698	1.000000	3.000000	0.073572
Prkd1	Nfatc1	0.998790	1.000000	0.984583	0.079269	0.278527	0.146725	1.000000	3.000000	0.083923
Stau2	Stat1	0.998790	1.000000	0.984586	0.079284	0.278554	0.146751	1.000000	3.000000	0.081332
Prdx1	Fosb	0.998790	1.000000	0.984589	0.079299	0.278582	0.146777	1.000000	3.000000	0.090466
Pip4k2b	Klf2	0.998790	1.000000	0.984592	0.079315	0.278609	0.146804	1.000000	3.000000	0.086138
Rap1b	Smad3	0.998790	1.000000	0.984595	0.079330	0.278664	0.146830	1.000000	3.000000	0.083584
Aen	Irf3	0.998790	1.000000	0.984598	0.079345	0.278664	0.146856	1.000000	3.000000	0.075078
Nr2f1	Twist2	0.998790	1.000000	0.984601	0.079361	0.278691	0.146882	1.000000	3.000000	0.078501
Sp1	Nfya	0.998789	1.000000	0.984604	0.079376	0.278718	0.146909	1.000000	3.000000	0.089940
Mt2	Jun	0.998789	1.000000	0.984607	0.079391	0.278746	0.146935	1.000000	3.000000	0.079442
Zfc3h1	Mecom	0.998789	1.000000	0.984610	0.079407	0.278773	0.146961	1.000000	3.000000	0.076467
Zfhx2os	Pou3f1	0.998788	1.000000	0.984612	0.079422	0.278800	0.146988	1.000000	3.000000	0.092326
Atp9a	Srebf2	0.998788	1.000000	0.984615	0.079437	0.278828	0.147014	1.000000	3.000000	0.087360
Zmat1	Bcl6b	0.998788	1.000000	0.984618	0.079453	0.278855	0.147040	1.000000	3.000000	0.084471
Podxl2	Tcf3	0.998788	1.000000	0.984621	0.079468	0.278882	0.147066	1.000000	3.000000	0.079095
Smg7	Rfx3	0.998788	1.000000	0.984624	0.079483	0.278910	0.147093	1.000000	3.000000	0.078740
Tmem80	Tcf3	0.998788	1.000000	0.984627	0.079499	0.278937	0.147119	1.000000	3.000000	0.086217
Stx1a	Cebpb	0.998788	1.000000	0.984630	0.079514	0.278964	0.147145	1.000000	3.000000	0.085167
Txnl4a	Mef2c	0.998788	1.000000	0.984633	0.079529	0.278992	0.147171	1.000000	3.000000	0.076052
Csf2ra	Rxra	0.998787	1.000000	0.984636	0.079545	0.279019	0.147198	1.000000	3.000000	0.076417
Brsk1	Patz1	0.998787	1.000000	0.984639	0.079560	0.279074	0.147224	1.000000	3.000000	0.089388
Tle3	Hbp1	0.998787	1.000000	0.984642	0.079575	0.279074	0.147250	1.000000	3.000000	0.073903
Cadm4	Jdp2	0.998787	1.000000	0.984645	0.079591	0.279101	0.147276	1.000000	3.000000	0.068744
Mapre3	Rfx4	0.998787	1.000000	0.984647	0.079606	0.279128	0.147303	1.000000	3.000000	0.086889
Kctd12b	Lef1	0.998787	1.000000	0.984650	0.079621	0.279156	0.147329	1.000000	3.000000	0.080383
Anapc11	E2f4	0.998787	1.000000	0.984653	0.079637	0.279183	0.147355	1.000000	3.000000	0.071883
Nutf2	Ascl2	0.998786	1.000000	0.984656	0.079652	0.279210	0.147382	1.000000	3.000000	0.084417
Dyrk1a	Rfx2	0.998786	1.000000	0.984659	0.079667	0.279265	0.147408	1.000000	3.000000	0.088741
Abhd14a	Klf10	0.998786	1.000000	0.984662	0.079682	0.279265	0.147434	1.000000	3.000000	0.084890
Cflar	Zfp770	0.998786	1.000000	0.984665	0.079698	0.279292	0.147460	1.000000	3.000000	0.080892
Lonrf2	Rfx3	0.998786	1.000000	0.984668	0.079713	0.279319	0.147487	1.000000	3.000000	0.082052
Sik2	Bcl6b	0.998785	1.000000	0.984671	0.079728	0.279347	0.147513	1.000000	3.000000	0.079373
Utp11l	Spi1	0.998785	1.000000	0.984674	0.079744	0.279374	0.147539	1.000000	3.000000	0.083188
Zfp444	Gabpb1	0.998785	1.000000	0.984677	0.079759	0.279401	0.147565	1.000000	3.000000	0.089627
Znrf2	Dmrtb1	0.998785	1.000000	0.984679	0.079774	0.279428	0.147592	1.000000	3.000000	0.084713
Pnp	Bhlhe40	0.998785	1.000000	0.984682	0.079790	0.279456	0.147618	1.000000	3.000000	0.075849
Adgrl2	Foxo3	0.998785	1.000000	0.984685	0.079805	0.279510	0.147644	1.000000	3.000000	0.089894
Meis2	Irf1	0.998785	1.000000	0.984688	0.079820	0.279510	0.147670	1.000000	3.000000	0.106252
Cggbp1	Spi1	0.998785	1.000000	0.984691	0.079836	0.279537	0.147697	1.000000	3.000000	0.087945
Dnlz	Tcf3	0.998784	1.000000	0.984694	0.079851	0.279565	0.147723	1.000000	3.000000	0.078470
Gm20342	Nfatc1	0.998784	1.000000	0.984697	0.079866	0.279592	0.147749	1.000000	3.000000	0.081777
Hist1h3a	Dmrt3	0.998784	1.000000	0.984700	0.079882	0.279619	0.147775	1.000000	3.000000	0.082281
Uhmk1	Nfat5	0.998783	1.000000	0.984703	0.079897	0.279646	0.147802	1.000000	3.000000	0.089640
Syap1	Wt1	0.998783	1.000000	0.984705	0.079912	0.279674	0.147828	1.000000	3.000000	0.080443
Hsp90aa1	Fosb	0.998782	1.000000	0.984708	0.079928	0.279701	0.147854	1.000000	3.000000	0.087392
Fkbp1a	Zfp1	0.998782	1.000000	0.984711	0.079943	0.279728	0.147880	1.000000	3.000000	0.075536
Paip1	Tfap2c	0.998782	1.000000	0.984714	0.079958	0.279755	0.147907	1.000000	3.000000	0.085076
Ski	Ctcf	0.998782	1.000000	0.984717	0.079974	0.279783	0.147933	1.000000	3.000000	0.079378
Mrps6	Hes1	0.998782	1.000000	0.984720	0.079989	0.279810	0.147959	1.000000	3.000000	0.075261
Fhl1	E2f4	0.998781	1.000000	0.984723	0.080004	0.279837	0.147985	1.000000	3.000000	0.077085
Zc3hc1	Otx2	0.998781	1.000000	0.984726	0.080020	0.279864	0.148012	1.000000	3.000000	0.103328
AI480526	Irf1	0.998781	1.000000	0.984729	0.080035	0.279891	0.148038	1.000000	3.000000	0.077689
Cul3	Egr3	0.998781	1.000000	0.984731	0.080050	0.279919	0.148064	1.000000	3.000000	0.077125
Unk	Nfyc	0.998780	1.000000	0.984734	0.080066	0.279946	0.148090	1.000000	3.000000	0.084880
Trp53i11	Zfp532	0.998780	1.000000	0.984737	0.080081	0.279973	0.148117	1.000000	3.000000	0.080794
Cmtm3	Maz	0.998780	1.000000	0.984740	0.080096	0.280000	0.148143	1.000000	3.000000	0.079113
Dapk3	Rreb1	0.998780	1.000000	0.984743	0.080112	0.280028	0.148169	1.000000	3.000000	0.080067
Rnf126	Rfx2	0.998779	1.000000	0.984746	0.080127	0.280055	0.148195	1.000000	3.000000	0.077870
Msl1	Egr1	0.998779	1.000000	0.984749	0.080142	0.280082	0.148222	1.000000	3.000000	0.076636
Dclk1	Zfp800	0.998779	1.000000	0.984752	0.080158	0.280082	0.148248	1.000000	3.000000	0.081350
9330160F10Rik	Six3	0.998779	0.000000	0.984566	0.080158	0.280082	0.148246	0.000000	3.000000	0.080084
Jagn1	Dbx2	0.998778	1.000000	0.984569	0.080173	0.280110	0.148272	1.000000	3.000000	0.080833
Ppp1cc	Spi1	0.998778	1.000000	0.984572	0.080188	0.280137	0.148298	1.000000	3.000000	0.080315
Usp29	Yy1	0.998778	1.000000	0.984575	0.080203	0.280164	0.148324	1.000000	3.000000	0.096735
Gng2	Trp73	0.998777	1.000000	0.984578	0.080219	0.280191	0.148351	1.000000	3.000000	0.075878
Syap1	Egr2	0.998777	1.000000	0.984581	0.080234	0.280218	0.148377	1.000000	3.000000	0.086109
Camta1	Nfya	0.998777	1.000000	0.984584	0.080249	0.280246	0.148403	1.000000	3.000000	0.083633
Sema6a	Otx2	0.998777	1.000000	0.984586	0.080265	0.280273	0.148429	1.000000	3.000000	0.083054
Cdon	Fosb	0.998776	1.000000	0.984589	0.080280	0.280300	0.148456	1.000000	3.000000	0.090157
Usp34	Klf2	0.998776	1.000000	0.984592	0.080295	0.280327	0.148482	1.000000	3.000000	0.081915
Banp	Thap11	0.998776	1.000000	0.984595	0.080311	0.280354	0.148508	1.000000	3.000000	0.087916
Ubb	Tbx18	0.998776	1.000000	0.984598	0.080326	0.280382	0.148534	1.000000	3.000000	0.082051
Sp1	Tfap2e	0.998775	1.000000	0.984601	0.080341	0.280409	0.148561	1.000000	3.000000	0.085179
Dalrd3	Myf6	0.998775	1.000000	0.984604	0.080357	0.280436	0.148587	1.000000	3.000000	0.079085
Tab2	E2f1	0.998775	1.000000	0.984607	0.080372	0.280463	0.148613	1.000000	3.000000	0.079891
Lmf1	Gli3	0.998775	1.000000	0.984610	0.080387	0.280490	0.148639	1.000000	3.000000	0.081391
Acadvl	Zfp740	0.998775	1.000000	0.984612	0.080403	0.280517	0.148665	1.000000	3.000000	0.086485
Tmem42	Klf2	0.998774	1.000000	0.984615	0.080418	0.280545	0.148692	1.000000	3.000000	0.104635
Tmem8b	Zfp697	0.998774	1.000000	0.984618	0.080433	0.280572	0.148718	1.000000	3.000000	0.087997
Srsf12	Nfia	0.998774	1.000000	0.984621	0.080449	0.280599	0.148744	1.000000	3.000000	0.071912
Pmpcb	Zfp426	0.998774	0.000000	0.984437	0.080449	0.280572	0.148742	0.000000	-3.000000	0.086910
Tmem42	Klf9	0.998772	1.000000	0.984439	0.080464	0.280599	0.148768	1.000000	3.000000	0.079091
Alg13	Myc	0.998772	1.000000	0.984442	0.080479	0.280627	0.148795	1.000000	3.000000	0.075963
Fam195a	Zfp689	0.998772	1.000000	0.984445	0.080495	0.280681	0.148821	1.000000	3.000000	0.070043
Med14	Nhlh1	0.998772	1.000000	0.984448	0.080510	0.280681	0.148847	1.000000	3.000000	0.082110
Gnb2l1	Trp73	0.998771	1.000000	0.984451	0.080525	0.280708	0.148873	1.000000	3.000000	0.083442
Tmem42	Klf13	0.998771	1.000000	0.984454	0.080541	0.280735	0.148899	1.000000	3.000000	0.083673
Nmnat1	Egr4	0.998771	1.000000	0.984457	0.080556	0.280762	0.148926	1.000000	3.000000	0.079069
Hook2	Nfkb1	0.998770	1.000000	0.984460	0.080571	0.280817	0.148952	1.000000	3.000000	0.084480
Pcyt2	Jdp2	0.998770	1.000000	0.984463	0.080587	0.280817	0.148978	1.000000	3.000000	0.079664
Cadm4	Fosl2	0.998770	0.000000	0.984278	0.080587	0.280790	0.148976	0.000000	-3.000000	0.096656
Dlg4	Usf1	0.998770	1.000000	0.984281	0.080602	0.280817	0.149002	1.000000	3.000000	0.080879
Prkar2b	Pou3f1	0.998770	1.000000	0.984284	0.080617	0.280844	0.149028	1.000000	3.000000	0.078535
Deaf1	Myf6	0.998770	1.000000	0.984287	0.080633	0.280871	0.149055	1.000000	3.000000	0.082293
Galk1	Irx5	0.998770	1.000000	0.984290	0.080648	0.280926	0.149081	1.000000	3.000000	0.074328
Mpv17l2	Deaf1	0.998770	1.000000	0.984293	0.080663	0.280926	0.149107	1.000000	3.000000	0.081854
Ice1	Ddit3	0.998769	1.000000	0.984296	0.080679	0.280953	0.149133	1.000000	3.000000	0.071143
Tob1	Elf5	0.998769	1.000000	0.984299	0.080694	0.280980	0.149159	1.000000	3.000000	0.083234
Ubr2	Aebp2	0.998768	1.000000	0.984302	0.080709	0.281007	0.149186	1.000000	3.000000	0.072095
Ccm2	Egr3	0.998768	1.000000	0.984305	0.080724	0.281034	0.149212	1.000000	3.000000	0.074722
Cd63	Egr3	0.998768	1.000000	0.984308	0.080740	0.281061	0.149238	1.000000	3.000000	0.068745
Tpmt	Sp6	0.998768	1.000000	0.984311	0.080755	0.281115	0.149264	1.000000	3.000000	0.082330
Akap8l	Irx2	0.998768	1.000000	0.984314	0.080770	0.281115	0.149291	1.000000	3.000000	0.073916
Irf3	Usf1	0.998768	1.000000	0.984317	0.080786	0.281142	0.149317	1.000000	3.000000	0.080673
Cd63	Zfp740	0.998767	1.000000	0.984320	0.080801	0.281170	0.149343	1.000000	3.000000	0.073861
Adgrl2	Pou2f1	0.998767	1.000000	0.984323	0.080816	0.281197	0.149369	1.000000	3.000000	0.076272
Syap1	Maz	0.998767	1.000000	0.984325	0.080832	0.281224	0.149395	1.000000	3.000000	0.085041
Lrp1	Zfp281	0.998766	1.000000	0.984328	0.080847	0.281251	0.149422	1.000000	3.000000	0.070272
Camsap2	Zfp30	0.998766	1.000000	0.984331	0.080862	0.281305	0.149448	1.000000	3.000000	0.078301
Fbxo21	Lmo2	0.998766	1.000000	0.984334	0.080878	0.281305	0.149474	1.000000	3.000000	0.082544
Nanos3	Esr1	0.998766	1.000000	0.984337	0.080893	0.281332	0.149500	1.000000	3.000000	0.076549
1810037I17Rik	Elf5	0.998766	1.000000	0.984340	0.080908	0.281359	0.149526	1.000000	3.000000	0.081906
Hacd2	Irf4	0.998765	1.000000	0.984343	0.080924	0.281413	0.149553	1.000000	3.000000	0.081894
Ing4	Ets2	0.998765	1.000000	0.984346	0.080939	0.281413	0.149579	1.000000	3.000000	0.082751
Rabep2	Spdef	0.998765	1.000000	0.984349	0.080954	0.281440	0.149605	1.000000	3.000000	0.076034
Aldoa	Fos	0.998765	1.000000	0.984352	0.080970	0.281467	0.149631	1.000000	3.000000	0.083423
Dnlz	Lmo2	0.998764	1.000000	0.984355	0.080985	0.281495	0.149657	1.000000	3.000000	0.078661
Fam71e1	Ascl1	0.998764	1.000000	0.984358	0.081000	0.281522	0.149684	1.000000	3.000000	0.079959
Pja1	Mzf1	0.998764	1.000000	0.984360	0.081016	0.281549	0.149710	1.000000	3.000000	0.083058
Ctps2	E2f4	0.998764	1.000000	0.984363	0.081031	0.281576	0.149736	1.000000	3.000000	0.086666
Clic1	Egr4	0.998764	1.000000	0.984366	0.081046	0.281603	0.149762	1.000000	3.000000	0.082875
Arid5b	Irf1	0.998764	1.000000	0.984369	0.081062	0.281657	0.149788	1.000000	3.000000	0.073963
Hmgb3	Hic1	0.998764	1.000000	0.984372	0.081077	0.281657	0.149815	1.000000	3.000000	0.081920
Lix1l	Jdp2	0.998763	1.000000	0.984375	0.081092	0.281684	0.149841	1.000000	3.000000	0.073705
Phc1	Zbtb7b	0.998763	1.000000	0.984378	0.081108	0.281711	0.149867	1.000000	3.000000	0.077565
Minpp1	Lmo2	0.998763	1.000000	0.984381	0.081123	0.281738	0.149893	1.000000	3.000000	0.087314
Sept1	Zfp653	0.998763	1.000000	0.984384	0.081138	0.281765	0.149919	1.000000	3.000000	0.077511
Gigyf1	Smad2	0.998762	1.000000	0.984387	0.081154	0.281792	0.149945	1.000000	3.000000	0.081573
Fau	Ikzf5	0.998762	0.000000	0.984204	0.081154	0.281793	0.149943	0.000000	3.000000	0.084064
Mapre3	Rfx7	0.998762	1.000000	0.984207	0.081169	0.281793	0.149970	1.000000	3.000000	0.071314
Ssbp2	Wt1	0.998762	1.000000	0.984210	0.081184	0.281874	0.149996	1.000000	3.000000	0.074732
Pnmal1	Rfx3	0.998762	1.000000	0.984212	0.081200	0.281874	0.150022	1.000000	3.000000	0.081146
Cmip	Zfp2	0.998762	1.000000	0.984215	0.081215	0.281874	0.150048	1.000000	3.000000	0.081004
Rbm14	Otx2	0.998762	1.000000	0.984218	0.081230	0.281901	0.150074	1.000000	3.000000	0.081845
Unk	Zfp105	0.998761	1.000000	0.984221	0.081245	0.281928	0.150101	1.000000	3.000000	0.075867
Rab10os	Spi1	0.998761	1.000000	0.984224	0.081261	0.281955	0.150127	1.000000	3.000000	0.078214
Cdon	Hic1	0.998761	1.000000	0.984227	0.081276	0.281982	0.150153	1.000000	3.000000	0.078394
Trp53i11	Hif1a	0.998761	1.000000	0.984230	0.081291	0.282009	0.150179	1.000000	3.000000	0.086908
Coro2b	Twist2	0.998761	1.000000	0.984233	0.081307	0.282036	0.150205	1.000000	3.000000	0.075651
Dgkq	Zfp105	0.998760	1.000000	0.984236	0.081322	0.282063	0.150231	1.000000	3.000000	0.083143
Trim41	Elf5	0.998760	1.000000	0.984239	0.081337	0.282063	0.150258	1.000000	3.000000	0.084540
Cipc	Tead1	0.998760	0.000000	0.984056	0.081337	0.282063	0.150255	0.000000	3.000000	0.086503
Apc2	Arid3a	0.998760	1.000000	0.984059	0.081353	0.282117	0.150282	1.000000	3.000000	0.077246
Lrrc4c	Irf8	0.998760	1.000000	0.984062	0.081368	0.282117	0.150308	1.000000	3.000000	0.080808
Ormdl3	Mga	0.998760	1.000000	0.984065	0.081383	0.282144	0.150334	1.000000	3.000000	0.081935
Cfap97	Zfp322a	0.998760	1.000000	0.984068	0.081399	0.282171	0.150360	1.000000	3.000000	0.074679
2610021A01Rik	Nfat5	0.998760	1.000000	0.984071	0.081414	0.282198	0.150386	1.000000	3.000000	0.068836
Usp22	Zfp661	0.998759	1.000000	0.984074	0.081429	0.282225	0.150413	1.000000	3.000000	0.105246
Tmed2	Pou4f2	0.998759	1.000000	0.984077	0.081445	0.282252	0.150439	1.000000	3.000000	0.085308
Lrrtm1	Atf6	0.998758	1.000000	0.984080	0.081460	0.282279	0.150465	1.000000	3.000000	0.065308
Acvr1b	Gli3	0.998758	1.000000	0.984083	0.081475	0.282306	0.150491	1.000000	3.000000	0.078515
Cdk13	Zbtb14	0.998758	1.000000	0.984086	0.081491	0.282333	0.150517	1.000000	3.000000	0.087681
Slc39a7	Peg3	0.998758	1.000000	0.984089	0.081506	0.282360	0.150543	1.000000	3.000000	0.082453
Plekho2	Zfp575	0.998758	1.000000	0.984092	0.081521	0.282387	0.150570	1.000000	3.000000	0.087623
Trp53i11	Elf5	0.998758	1.000000	0.984095	0.081537	0.282441	0.150596	1.000000	3.000000	0.080596
Hmox1	Irf3	0.998758	1.000000	0.984098	0.081552	0.282441	0.150622	1.000000	3.000000	0.090648
Babam1	Egr3	0.998757	1.000000	0.984101	0.081567	0.282468	0.150648	1.000000	3.000000	0.074606
1110002L01Rik	Irf1	0.998757	1.000000	0.984104	0.081583	0.282495	0.150674	1.000000	3.000000	0.076562
Atg16l2	Sp7	0.998757	1.000000	0.984106	0.081598	0.282522	0.150700	1.000000	3.000000	0.082869
Cdk4	Egr3	0.998757	1.000000	0.984109	0.081613	0.282549	0.150727	1.000000	3.000000	0.085842
Mrps35	Foxd3	0.998756	1.000000	0.984112	0.081629	0.282576	0.150753	1.000000	3.000000	0.075982
Gpatch2	Ets2	0.998756	1.000000	0.984115	0.081644	0.282603	0.150779	1.000000	3.000000	0.087447
D17Wsu92e	Nr2f2	0.998755	1.000000	0.984118	0.081659	0.282630	0.150805	1.000000	3.000000	0.081733
Mfng	Tcf12	0.998755	1.000000	0.984121	0.081675	0.282657	0.150831	1.000000	3.000000	0.083823
Gsk3a	Irx2	0.998755	1.000000	0.984124	0.081690	0.282684	0.150857	1.000000	3.000000	0.083541
Pcnx	Zfp653	0.998755	1.000000	0.984127	0.081705	0.282711	0.150884	1.000000	3.000000	0.093316
Cdv3	Zfp2	0.998754	1.000000	0.984130	0.081721	0.282738	0.150910	1.000000	3.000000	0.073540
Yars	Smad3	0.998754	1.000000	0.984133	0.081736	0.282765	0.150936	1.000000	3.000000	0.077362
Phlpp1	Lmo2	0.998753	1.000000	0.984136	0.081751	0.282792	0.150962	1.000000	3.000000	0.072583
2700046G09Rik	Nkx2-2	0.998753	1.000000	0.984139	0.081766	0.282819	0.150988	1.000000	3.000000	0.068728
Socs5	Zfp46	0.998753	1.000000	0.984142	0.081782	0.282846	0.151014	1.000000	3.000000	0.073454
Zmym4	Zfp672	0.998753	1.000000	0.984145	0.081797	0.282873	0.151041	1.000000	3.000000	0.073290
Nudt10	Hes7	0.998752	1.000000	0.984147	0.081812	0.282900	0.151067	1.000000	3.000000	0.081884
Lmf1	Pou3f4	0.998752	1.000000	0.984150	0.081828	0.282927	0.151093	1.000000	3.000000	0.076891
Wnk1	Otx2	0.998751	1.000000	0.984153	0.081843	0.282953	0.151119	1.000000	3.000000	0.072246
Rasa2	Wt1	0.998751	1.000000	0.984156	0.081858	0.282980	0.151145	1.000000	3.000000	0.074747
Pura	E2f3	0.998750	1.000000	0.984159	0.081874	0.283007	0.151171	1.000000	3.000000	0.077762
Mtpn	Ets1	0.998750	1.000000	0.984162	0.081889	0.283034	0.151197	1.000000	3.000000	0.084047
Gtpbp4	Tal1	0.998750	1.000000	0.984165	0.081904	0.283061	0.151224	1.000000	3.000000	0.068503
Ppif	Rara	0.998750	1.000000	0.984168	0.081920	0.283088	0.151250	1.000000	3.000000	0.074900
Ube2b	Usf1	0.998749	1.000000	0.984171	0.081935	0.283115	0.151276	1.000000	3.000000	0.093484
Atp9a	Zic3	0.998749	1.000000	0.984174	0.081950	0.283142	0.151302	1.000000	3.000000	0.074110
Uqcrfs1	Foxc2	0.998749	1.000000	0.984177	0.081966	0.283196	0.151328	1.000000	3.000000	0.091634
Rassf8	Klf7	0.998749	1.000000	0.984180	0.081981	0.283196	0.151354	1.000000	3.000000	0.079258
Cmtm3	Sp5	0.998749	1.000000	0.984182	0.081996	0.283223	0.151381	1.000000	3.000000	0.082423
Rbmx2	Smarca5	0.998748	1.000000	0.984185	0.082012	0.283250	0.151407	1.000000	3.000000	0.076954
Hsp90ab1	Fosb	0.998748	1.000000	0.984188	0.082027	0.283276	0.151433	1.000000	3.000000	0.098966
Nfia	Zfp574	0.998747	1.000000	0.984191	0.082042	0.283303	0.151459	1.000000	3.000000	0.075782
Acot1	Trp73	0.998747	1.000000	0.984194	0.082058	0.283357	0.151485	1.000000	3.000000	0.077603
Zfp605	Rxra	0.998747	1.000000	0.984197	0.082073	0.283357	0.151511	1.000000	3.000000	0.081967
Hsph1	Hsf1	0.998747	1.000000	0.984200	0.082088	0.283384	0.151537	1.000000	3.000000	0.072919
Uckl1	Zeb1	0.998746	1.000000	0.984203	0.082104	0.283438	0.151564	1.000000	3.000000	0.075119
Mgat5b	Smad9	0.998746	1.000000	0.984206	0.082119	0.283438	0.151590	1.000000	3.000000	0.081791
Coa5	Uncx	0.998746	0.000000	0.984025	0.082119	0.283411	0.151588	0.000000	-3.000000	0.080614
March2	Rbfox2	0.998746	1.000000	0.984028	0.082134	0.283438	0.151614	1.000000	3.000000	0.097950
Gabarap	Egr2	0.998746	1.000000	0.984031	0.082150	0.283465	0.151640	1.000000	3.000000	0.086816
Stard3	Atoh1	0.998746	1.000000	0.984034	0.082165	0.283492	0.151666	1.000000	3.000000	0.081821
Tsnax	Elk3	0.998746	1.000000	0.984037	0.082180	0.283519	0.151692	1.000000	3.000000	0.084502
Stag2	Stat1	0.998745	1.000000	0.984040	0.082196	0.283546	0.151718	1.000000	3.000000	0.094663
Tbl1x	Egr3	0.998745	1.000000	0.984043	0.082211	0.283573	0.151744	1.000000	3.000000	0.073692
Exosc9	Ascl2	0.998745	1.000000	0.984045	0.082226	0.283600	0.151771	1.000000	3.000000	0.075999
Dcaf4	Zfp39	0.998745	1.000000	0.984048	0.082242	0.283626	0.151797	1.000000	3.000000	0.087578
Dennd5a	Ovol2	0.998744	1.000000	0.984051	0.082257	0.283653	0.151823	1.000000	3.000000	0.072054
Dffb	Dmrt2	0.998744	1.000000	0.984054	0.082272	0.283707	0.151849	1.000000	3.000000	0.076960
Ubp1	Klf15	0.998744	1.000000	0.984057	0.082288	0.283707	0.151875	1.000000	3.000000	0.078343
Cnksr3	Onecut1	0.998743	1.000000	0.984060	0.082303	0.283734	0.151901	1.000000	3.000000	0.082535
Med30	Klf8	0.998743	1.000000	0.984063	0.082318	0.283761	0.151927	1.000000	3.000000	0.076567
Tmem132b	Elf5	0.998743	1.000000	0.984066	0.082333	0.283788	0.151954	1.000000	3.000000	0.083446
Ddx54	Elf5	0.998743	1.000000	0.984069	0.082349	0.283814	0.151980	1.000000	3.000000	0.090342
Enah	Egr3	0.998743	1.000000	0.984072	0.082364	0.283868	0.152006	1.000000	3.000000	0.073951
Pnkd	Pparg	0.998743	1.000000	0.984075	0.082379	0.283868	0.152032	1.000000	3.000000	0.101625
Cct4	Zfp770	0.998743	1.000000	0.984078	0.082395	0.283895	0.152058	1.000000	3.000000	0.078607
Swsap1	Pou2f2	0.998742	1.000000	0.984081	0.082410	0.283922	0.152084	1.000000	3.000000	0.073619
Colgalt1	Aebp2	0.998742	1.000000	0.984083	0.082425	0.283949	0.152110	1.000000	3.000000	0.078588
Fyco1	Trp73	0.998742	1.000000	0.984086	0.082441	0.283975	0.152136	1.000000	3.000000	0.077088
A830082K12Rik	Irx5	0.998741	1.000000	0.984089	0.082456	0.284002	0.152163	1.000000	3.000000	0.069768
Ghr	Mecom	0.998740	1.000000	0.984092	0.082471	0.284029	0.152189	1.000000	3.000000	0.070342
Lsm7	Esrrg	0.998740	1.000000	0.984095	0.082487	0.284056	0.152215	1.000000	3.000000	0.080556
Haus1	Esrrg	0.998740	1.000000	0.984098	0.082502	0.284083	0.152241	1.000000	3.000000	0.070749
Sptbn1	E2f4	0.998740	1.000000	0.984101	0.082517	0.284110	0.152267	1.000000	3.000000	0.067711
Ccdc64	Smad5	0.998739	1.000000	0.984104	0.082533	0.284136	0.152293	1.000000	3.000000	0.059152
E4f1	Zfp322a	0.998739	1.000000	0.984107	0.082548	0.284190	0.152319	1.000000	3.000000	0.082230
Arhgap20	Zfp553	0.998739	1.000000	0.984110	0.082563	0.284190	0.152345	1.000000	3.000000	0.074786
Mllt10	Irx2	0.998739	1.000000	0.984112	0.082579	0.284217	0.152372	1.000000	3.000000	0.070131
Calm3	Twist2	0.998738	1.000000	0.984115	0.082594	0.284244	0.152398	1.000000	3.000000	0.092792
Atp2b1	E2f3	0.998738	1.000000	0.984118	0.082609	0.284270	0.152424	1.000000	3.000000	0.076841
Sox12	Lmo2	0.998738	1.000000	0.984121	0.082625	0.284297	0.152450	1.000000	3.000000	0.085385
Trim27	Neurod1	0.998738	1.000000	0.984124	0.082640	0.284324	0.152476	1.000000	3.000000	0.069627
Hivep1	Egr2	0.998737	1.000000	0.984127	0.082655	0.284351	0.152502	1.000000	3.000000	0.075731
Mettl2	Klf9	0.998737	1.000000	0.984130	0.082671	0.284404	0.152528	1.000000	3.000000	0.072371
Ext1	Nkx6-1	0.998737	1.000000	0.984133	0.082686	0.284404	0.152554	1.000000	3.000000	0.076920
Gpc1	Maz	0.998737	1.000000	0.984136	0.082701	0.284431	0.152580	1.000000	3.000000	0.076840
Pja1	Maz	0.998737	1.000000	0.984139	0.082717	0.284458	0.152607	1.000000	3.000000	0.070877
AI854517	Stat1	0.998736	1.000000	0.984141	0.082732	0.284485	0.152633	1.000000	3.000000	0.074725
Tspan31	Elf4	0.998736	1.000000	0.984144	0.082747	0.284512	0.152659	1.000000	3.000000	0.073407
Ftl1	Trp73	0.998736	1.000000	0.984147	0.082763	0.284538	0.152685	1.000000	3.000000	0.081955
Hexim2	Zfp105	0.998736	1.000000	0.984150	0.082778	0.284565	0.152711	1.000000	3.000000	0.077860
Pigm	Etv1	0.998736	1.000000	0.984153	0.082793	0.284592	0.152737	1.000000	3.000000	0.096366
Spg11	Nhlh1	0.998735	1.000000	0.984156	0.082809	0.284619	0.152763	1.000000	3.000000	0.079274
Stau2	Irf3	0.998735	1.000000	0.984159	0.082824	0.284645	0.152789	1.000000	3.000000	0.078867
Timm13	Ebf1	0.998734	1.000000	0.984162	0.082839	0.284672	0.152815	1.000000	3.000000	0.073761
Irf2bp1	Zbtb7b	0.998734	1.000000	0.984165	0.082854	0.284699	0.152842	1.000000	3.000000	0.081157
Bhlhe40	Sp4	0.998734	1.000000	0.984167	0.082870	0.284752	0.152868	1.000000	3.000000	0.073637
Atn1-1	Zbtb33	0.998734	1.000000	0.984170	0.082885	0.284752	0.152894	1.000000	3.000000	0.085574
Chtf8	Maz	0.998734	1.000000	0.984173	0.082900	0.284779	0.152920	1.000000	3.000000	0.064424
Tmem263	Egr3	0.998734	1.000000	0.984176	0.082916	0.284806	0.152946	1.000000	3.000000	0.071525
Cxxc1	Yy1	0.998733	1.000000	0.984179	0.082931	0.284833	0.152972	1.000000	3.000000	0.071634
AI849053	Zfp1	0.998733	1.000000	0.984182	0.082946	0.284859	0.152998	1.000000	3.000000	0.082214
Aifm1	Foxp1	0.998733	1.000000	0.984185	0.082962	0.284886	0.153024	1.000000	3.000000	0.078319
Utp23	Neurog2	0.998733	1.000000	0.984188	0.082977	0.284913	0.153050	1.000000	3.000000	0.078548
Hist1h1b	Hmbox1	0.998733	1.000000	0.984190	0.082992	0.284940	0.153077	1.000000	3.000000	0.068387
Gm26803	Zfp316	0.998732	1.000000	0.984193	0.083008	0.284966	0.153103	1.000000	3.000000	0.075250
Syp	Jdp2	0.998732	1.000000	0.984196	0.083023	0.284993	0.153129	1.000000	3.000000	0.074037
Nek9	Zfp1	0.998731	1.000000	0.984199	0.083038	0.285020	0.153155	1.000000	3.000000	0.082320
Pacs2	Klf13	0.998731	1.000000	0.984202	0.083054	0.285047	0.153181	1.000000	3.000000	0.075171
Zfp865	Rxrg	0.998731	1.000000	0.984205	0.083069	0.285073	0.153207	1.000000	3.000000	0.077569
Nudt10	Foxp1	0.998731	1.000000	0.984208	0.083084	0.285100	0.153233	1.000000	3.000000	0.084942
Dnpep	Klf15	0.998730	1.000000	0.984211	0.083100	0.285127	0.153259	1.000000	3.000000	0.084141
Actg1	Junb	0.998730	1.000000	0.984213	0.083115	0.285154	0.153285	1.000000	3.000000	0.086253
Nab1	Maz	0.998730	1.000000	0.984216	0.083130	0.285180	0.153311	1.000000	3.000000	0.075471
Sptbn1	Egr3	0.998730	1.000000	0.984219	0.083146	0.285207	0.153337	1.000000	3.000000	0.083163
Fbxo21	Tcf3	0.998730	1.000000	0.984222	0.083161	0.285234	0.153364	1.000000	3.000000	0.078584
Slc9a3r1	Dmrt1	0.998729	1.000000	0.984225	0.083176	0.285260	0.153390	1.000000	3.000000	0.074368
Adamts18	Snai1	0.998729	1.000000	0.984228	0.083192	0.285287	0.153416	1.000000	3.000000	0.069440
Atp5d	Fosb	0.998729	1.000000	0.984231	0.083207	0.285341	0.153442	1.000000	3.000000	0.080576
Tex30	Irf3	0.998729	1.000000	0.984233	0.083222	0.285341	0.153468	1.000000	3.000000	0.078457
Bex2	Mzf1	0.998729	1.000000	0.984236	0.083238	0.285367	0.153494	1.000000	3.000000	0.093959
Ewsr1	E4f1	0.998729	1.000000	0.984239	0.083253	0.285394	0.153520	1.000000	3.000000	0.080866
Dda1	Thap11	0.998729	1.000000	0.984242	0.083268	0.285421	0.153546	1.000000	3.000000	0.077966
Tshz3	Tfap2b	0.998728	1.000000	0.984245	0.083284	0.285447	0.153572	1.000000	3.000000	0.073725
Gsap	Prrx2	0.998727	1.000000	0.984248	0.083299	0.285474	0.153598	1.000000	3.000000	0.083502
Cnot3	Nfya	0.998727	1.000000	0.984251	0.083314	0.285527	0.153624	1.000000	3.000000	0.071879
Ctps2	Rreb1	0.998727	1.000000	0.984253	0.083330	0.285527	0.153651	1.000000	3.000000	0.085740
D030055H07Rik	Ep300	0.998727	1.000000	0.984256	0.083345	0.285554	0.153677	1.000000	3.000000	0.074567
Phldb1	Srebf1	0.998726	1.000000	0.984259	0.083360	0.285581	0.153703	1.000000	3.000000	0.073635
Srcin1	Klf8	0.998726	1.000000	0.984262	0.083375	0.285607	0.153729	1.000000	3.000000	0.085140
Igf2bp1	Zfp770	0.998726	1.000000	0.984265	0.083391	0.285634	0.153755	1.000000	3.000000	0.075410
Dennd6b	Pbx1	0.998726	1.000000	0.984268	0.083406	0.285661	0.153781	1.000000	3.000000	0.082299
Bcl2	Sp4	0.998725	1.000000	0.984270	0.083421	0.285687	0.153807	1.000000	3.000000	0.079664
Gm43703	Zfp316	0.998725	1.000000	0.984273	0.083437	0.285714	0.153833	1.000000	3.000000	0.075103
Wtap	Pou2f2	0.998725	1.000000	0.984276	0.083452	0.285741	0.153859	1.000000	3.000000	0.073278
Thap11	Ascl2	0.998725	1.000000	0.984279	0.083467	0.285767	0.153885	1.000000	3.000000	0.073586
Smg1	Sp4	0.998725	1.000000	0.984282	0.083483	0.285794	0.153911	1.000000	3.000000	0.093244
Stag2	Klf15	0.998725	1.000000	0.984285	0.083498	0.285821	0.153937	1.000000	3.000000	0.087888
Fyco1	Zfp3	0.998724	1.000000	0.984288	0.083513	0.285874	0.153964	1.000000	3.000000	0.081861
Aplf	Sox8	0.998724	1.000000	0.984290	0.083529	0.285874	0.153990	1.000000	3.000000	0.072147
Rap2c	Zfp740	0.998724	1.000000	0.984293	0.083544	0.285901	0.154016	1.000000	3.000000	0.086944
Tubb4b	Junb	0.998724	1.000000	0.984296	0.083559	0.285954	0.154042	1.000000	3.000000	0.088399
Naa50	Mecom	0.998724	1.000000	0.984299	0.083575	0.285954	0.154068	1.000000	3.000000	0.081750
Dedd	Klf5	0.998724	1.000000	0.984302	0.083590	0.285981	0.154094	1.000000	3.000000	0.074915
Baz2a	Klf15	0.998724	1.000000	0.984305	0.083605	0.286007	0.154120	1.000000	3.000000	0.078752
Ddx50	Nfatc4	0.998723	1.000000	0.984307	0.083621	0.286034	0.154146	1.000000	3.000000	0.068820
Bcas2	Lef1	0.998723	1.000000	0.984310	0.083636	0.286061	0.154172	1.000000	3.000000	0.075669
Mllt3	Ascl2	0.998723	1.000000	0.984313	0.083651	0.286087	0.154198	1.000000	3.000000	0.076110
Lrrtm1	Zfp641	0.998723	1.000000	0.984316	0.083667	0.286114	0.154224	1.000000	3.000000	0.071630
Kcnmb4os2	Zfp672	0.998722	1.000000	0.984319	0.083682	0.286141	0.154250	1.000000	3.000000	0.067904
Orai3	Rfx2	0.998722	1.000000	0.984321	0.083697	0.286167	0.154276	1.000000	3.000000	0.079099
Eif3m	Phox2a	0.998722	1.000000	0.984324	0.083713	0.286220	0.154302	1.000000	3.000000	0.088875
Ddit4	Klf2	0.998722	1.000000	0.984327	0.083728	0.286220	0.154328	1.000000	3.000000	0.074560
Wtip	Tef	0.998722	1.000000	0.984330	0.083743	0.286247	0.154355	1.000000	3.000000	0.080193
Reep4	Smad1	0.998721	1.000000	0.984333	0.083759	0.286274	0.154381	1.000000	3.000000	0.064828
Trmo	Creb3l2	0.998721	1.000000	0.984336	0.083774	0.286300	0.154407	1.000000	3.000000	0.083132
Tbl1x	Maz	0.998721	1.000000	0.984338	0.083789	0.286327	0.154433	1.000000	3.000000	0.075942
Pfn1	Junb	0.998720	1.000000	0.984341	0.083805	0.286353	0.154459	1.000000	3.000000	0.079545
Csnk1d	Maz	0.998719	1.000000	0.984344	0.083820	0.286380	0.154485	1.000000	3.000000	0.084777
Cables2	Nfya	0.998719	1.000000	0.984347	0.083835	0.286407	0.154511	1.000000	3.000000	0.081304
Sept1	Zic2	0.998719	1.000000	0.984350	0.083851	0.286433	0.154537	1.000000	3.000000	0.079927
Id2	Dbx2	0.998719	1.000000	0.984353	0.083866	0.286460	0.154563	1.000000	3.000000	0.073655
Maf	Tal1	0.998719	1.000000	0.984355	0.083881	0.286486	0.154589	1.000000	3.000000	0.075300
Lrp5	Nf1	0.998718	1.000000	0.984358	0.083896	0.286513	0.154615	1.000000	3.000000	0.081626
Nfix	Sp4	0.998718	1.000000	0.984361	0.083912	0.286540	0.154641	1.000000	3.000000	0.083587
Mrps14	Sox21	0.998718	1.000000	0.984364	0.083927	0.286566	0.154667	1.000000	3.000000	0.098325
Rab3ip	Wt1	0.998717	1.000000	0.984367	0.083942	0.286593	0.154693	1.000000	3.000000	0.069948
E130114P18Rik	Arid3a	0.998717	1.000000	0.984369	0.083958	0.286619	0.154719	1.000000	3.000000	0.083419
Hsp90aa1	Junb	0.998717	1.000000	0.984372	0.083973	0.286646	0.154745	1.000000	3.000000	0.078798
Pou6f1	Tbx3	0.998716	1.000000	0.984375	0.083988	0.286673	0.154771	1.000000	3.000000	0.076933
Prdx5	Etv3	0.998716	1.000000	0.984378	0.084004	0.286699	0.154798	1.000000	3.000000	0.069038
Asnsd1	Prdm5	0.998715	1.000000	0.984381	0.084019	0.286726	0.154824	1.000000	3.000000	0.075102
Sema4d	Zfp182	0.998714	1.000000	0.984383	0.084034	0.286752	0.154850	1.000000	3.000000	0.068690
Wdr26	Zfx	0.998714	1.000000	0.984386	0.084050	0.286805	0.154876	1.000000	3.000000	0.078265
Wdr26	Egr2	0.998714	1.000000	0.984389	0.084065	0.286805	0.154902	1.000000	3.000000	0.068584
Stau2	Smad3	0.998714	1.000000	0.984392	0.084080	0.286832	0.154928	1.000000	3.000000	0.075839
Pan3	Tfap2c	0.998714	1.000000	0.984395	0.084096	0.286859	0.154954	1.000000	3.000000	0.083500
Sept10	Nfatc1	0.998714	1.000000	0.984397	0.084111	0.286885	0.154980	1.000000	3.000000	0.086860
S100a11	Junb	0.998714	1.000000	0.984400	0.084126	0.286912	0.155006	1.000000	3.000000	0.077588
Mllt6	Zfp579	0.998714	1.000000	0.984403	0.084142	0.286938	0.155032	1.000000	3.000000	0.077713
Fbxw8	Stat1	0.998713	1.000000	0.984406	0.084157	0.286965	0.155058	1.000000	3.000000	0.081212
G0s2	Zfp526	0.998713	1.000000	0.984409	0.084172	0.286991	0.155084	1.000000	3.000000	0.075721
Dmxl2	Tcfl5	0.998713	1.000000	0.984411	0.084188	0.287018	0.155110	1.000000	3.000000	0.069300
Dnlz	Myf6	0.998712	1.000000	0.984414	0.084203	0.287044	0.155136	1.000000	3.000000	0.074840
Arid1b	Zfp574	0.998712	1.000000	0.984417	0.084218	0.287071	0.155162	1.000000	3.000000	0.077817
Gstm5	Junb	0.998712	1.000000	0.984420	0.084234	0.287098	0.155188	1.000000	3.000000	0.076751
Id2	Trp73	0.998712	1.000000	0.984423	0.084249	0.287124	0.155214	1.000000	3.000000	0.061841
Trmt1	Zfp740	0.998712	1.000000	0.984425	0.084264	0.287177	0.155240	1.000000	3.000000	0.086748
Nsg2	Ehf	0.998712	1.000000	0.984428	0.084280	0.287177	0.155266	1.000000	3.000000	0.080916
Senp6	Tfap2c	0.998711	1.000000	0.984431	0.084295	0.287204	0.155292	1.000000	3.000000	0.082081
Sgpl1	Klf15	0.998711	1.000000	0.984434	0.084310	0.287230	0.155318	1.000000	3.000000	0.067704
Zbtb2	Sp2	0.998711	1.000000	0.984436	0.084326	0.287257	0.155344	1.000000	3.000000	0.080438
Nom1	Etv4	0.998711	1.000000	0.984439	0.084341	0.287283	0.155371	1.000000	3.000000	0.071546
Mark4	Maz	0.998710	1.000000	0.984442	0.084356	0.287310	0.155397	1.000000	3.000000	0.068514
Abcf2	Rxra	0.998710	1.000000	0.984445	0.084372	0.287336	0.155423	1.000000	3.000000	0.091446
Hsd17b10	Zfp526	0.998709	1.000000	0.984448	0.084387	0.287363	0.155449	1.000000	3.000000	0.068790
Zfr2	Fxr1	0.998709	1.000000	0.984450	0.084402	0.287389	0.155475	1.000000	3.000000	0.073865
Aes	Runx3	0.998709	1.000000	0.984453	0.084417	0.287416	0.155501	1.000000	3.000000	0.076674
Cacng7	Irf4	0.998709	1.000000	0.984456	0.084433	0.287442	0.155527	1.000000	3.000000	0.080104
Mrpl28	Zfp37	0.998708	1.000000	0.984459	0.084448	0.287469	0.155553	1.000000	3.000000	0.084254
Rbm27	Zfp532	0.998708	1.000000	0.984462	0.084463	0.287495	0.155579	1.000000	3.000000	0.079652
Sox1	Zfp536	0.998708	1.000000	0.984464	0.084479	0.287522	0.155605	1.000000	3.000000	0.076681
Cic	Egr1	0.998708	1.000000	0.984467	0.084494	0.287548	0.155631	1.000000	3.000000	0.070281
Msl1	Wt1	0.998708	1.000000	0.984470	0.084509	0.287575	0.155657	1.000000	3.000000	0.073499
Tada2b	Zfp1	0.998707	1.000000	0.984473	0.084525	0.287601	0.155683	1.000000	3.000000	0.072178
Ralgps2	Egr2	0.998707	1.000000	0.984475	0.084540	0.287628	0.155709	1.000000	3.000000	0.070905
Ccdc91	Tgif1	0.998707	0.000000	0.984300	0.084540	0.287602	0.155707	0.000000	-3.000000	0.074953
Tra2a	Zfp932	0.998707	1.000000	0.984303	0.084555	0.287655	0.155733	1.000000	3.000000	0.085033
Nadk	Irf2	0.998707	1.000000	0.984305	0.084571	0.287655	0.155759	1.000000	3.000000	0.064600
Ikzf2	Stat1	0.998707	1.000000	0.984308	0.084586	0.287681	0.155785	1.000000	3.000000	0.073230
Smad4	Arid3b	0.998707	0.000000	0.984133	0.084586	0.287655	0.155783	0.000000	3.000000	0.075018
Fzd3	Irf2	0.998706	1.000000	0.984135	0.084601	0.287682	0.155809	1.000000	3.000000	0.062805
Pigt	Irx5	0.998706	1.000000	0.984138	0.084617	0.287708	0.155835	1.000000	3.000000	0.076479
Tmem80	Neurod1	0.998706	1.000000	0.984141	0.084632	0.287735	0.155861	1.000000	3.000000	0.074081
Rev1	Zbtb33	0.998705	1.000000	0.984144	0.084647	0.287761	0.155887	1.000000	3.000000	0.070216
Lrrc8b	Ascl1	0.998705	1.000000	0.984147	0.084663	0.287788	0.155913	1.000000	3.000000	0.068922
Gm26803	Pou5f1	0.998704	1.000000	0.984150	0.084678	0.287814	0.155939	1.000000	3.000000	0.066911
Pkd1	Bhlha15	0.998704	1.000000	0.984152	0.084693	0.287841	0.155965	1.000000	3.000000	0.075256
Mtfr1l	Jdp2	0.998704	1.000000	0.984155	0.084709	0.287867	0.155991	1.000000	3.000000	0.076237
Pxn	Zfp740	0.998704	1.000000	0.984158	0.084724	0.287894	0.156017	1.000000	3.000000	0.081472
Cpne2	Zfp91	0.998703	1.000000	0.984161	0.084739	0.287920	0.156043	1.000000	3.000000	0.055748
Tmem80	Mga	0.998703	1.000000	0.984164	0.084755	0.287947	0.156069	1.000000	3.000000	0.082283
Tshz2	Ets2	0.998703	1.000000	0.984167	0.084770	0.287973	0.156095	1.000000	3.000000	0.065599
Xrcc4	Fli1	0.998703	1.000000	0.984169	0.084785	0.288000	0.156121	1.000000	3.000000	0.081245
Mex3d	Zbtb33	0.998703	1.000000	0.984172	0.084801	0.288026	0.156147	1.000000	3.000000	0.072805
Lrrc4b	Egr1	0.998702	1.000000	0.984175	0.084816	0.288052	0.156173	1.000000	3.000000	0.076536
Trim41	Spi1	0.998702	1.000000	0.984178	0.084831	0.288079	0.156199	1.000000	3.000000	0.069484
Phf13	Zfp92	0.998701	1.000000	0.984181	0.084847	0.288105	0.156225	1.000000	3.000000	0.085508
Rnf20	Ets1	0.998701	1.000000	0.984183	0.084862	0.288132	0.156251	1.000000	3.000000	0.087156
Rtn2	Zbtb41	0.998701	1.000000	0.984186	0.084877	0.288158	0.156277	1.000000	3.000000	0.073429
Slc4a7	Klf13	0.998701	1.000000	0.984189	0.084893	0.288185	0.156303	1.000000	3.000000	0.068445
Sh3gl1	Dbx2	0.998701	1.000000	0.984192	0.084908	0.288211	0.156329	1.000000	3.000000	0.083146
Tmem42	Egr3	0.998700	1.000000	0.984195	0.084923	0.288238	0.156355	1.000000	3.000000	0.078130
Peg10	Tbx2	0.998700	1.000000	0.984197	0.084938	0.288264	0.156381	1.000000	3.000000	0.077963
4930579G24Rik	Sox5	0.998700	1.000000	0.984200	0.084954	0.288290	0.156407	1.000000	3.000000	0.076457
Nfix	Egr2	0.998700	1.000000	0.984203	0.084969	0.288317	0.156433	1.000000	3.000000	0.081264
G2e3	Phox2a	0.998700	1.000000	0.984206	0.084984	0.288343	0.156459	1.000000	3.000000	0.070486
Tpcn1	Tfap2c	0.998699	1.000000	0.984209	0.085000	0.288370	0.156485	1.000000	3.000000	0.072341
Pik3ip1	Ehf	0.998699	1.000000	0.984211	0.085015	0.288396	0.156511	1.000000	3.000000	0.081301
Nacc1	Tfap2c	0.998699	1.000000	0.984214	0.085030	0.288423	0.156537	1.000000	3.000000	0.074871
Nova2	Zfp574	0.998699	1.000000	0.984217	0.085046	0.288449	0.156563	1.000000	3.000000	0.079672
Cars2	Smad3	0.998699	1.000000	0.984220	0.085061	0.288475	0.156589	1.000000	3.000000	0.065749
Zbtb25	Ahr	0.998698	1.000000	0.984223	0.085076	0.288502	0.156615	1.000000	3.000000	0.072334
Ift43	Irx2	0.998698	1.000000	0.984225	0.085092	0.288528	0.156641	1.000000	3.000000	0.063795
Lrrc4b	Wt1	0.998698	1.000000	0.984228	0.085107	0.288555	0.156667	1.000000	3.000000	0.088345
Tsen34	Deaf1	0.998698	1.000000	0.984231	0.085122	0.288581	0.156693	1.000000	3.000000	0.072275
Mrps21	Bhlhe40	0.998698	1.000000	0.984234	0.085138	0.288634	0.156719	1.000000	3.000000	0.055046
Syf2	Otx2	0.998698	1.000000	0.984237	0.085153	0.288634	0.156745	1.000000	3.000000	0.080206
Inafm1	Zfp580	0.998698	1.000000	0.984239	0.085168	0.288660	0.156771	1.000000	3.000000	0.071132
Fosl2	Irf7	0.998697	1.000000	0.984242	0.085184	0.288687	0.156797	1.000000	3.000000	0.086833
Pigm	Erf	0.998697	1.000000	0.984245	0.085199	0.288713	0.156823	1.000000	3.000000	0.063146
Rbm15b	Tfap2b	0.998697	1.000000	0.984248	0.085214	0.288739	0.156849	1.000000	3.000000	0.081571
Dennd2a	Zfp91	0.998697	1.000000	0.984251	0.085230	0.288766	0.156875	1.000000	3.000000	0.070751
Alg13	E2f1	0.998697	1.000000	0.984253	0.085245	0.288792	0.156901	1.000000	3.000000	0.071551
Dhrs3	Nr2f6	0.998696	1.000000	0.984256	0.085260	0.288819	0.156927	1.000000	3.000000	0.072949
Cyp2u1	Rbfox2	0.998696	1.000000	0.984259	0.085276	0.288845	0.156953	1.000000	3.000000	0.071490
Nespas	Nanog	0.998696	1.000000	0.984262	0.085291	0.288871	0.156979	1.000000	3.000000	0.061591
Msl1	E2f4	0.998696	1.000000	0.984264	0.085306	0.288898	0.157005	1.000000	3.000000	0.076520
Mcm6	E2f1	0.998695	1.000000	0.984267	0.085322	0.288977	0.157031	1.000000	3.000000	0.077010
Pnmal1	Zfp653	0.998695	1.000000	0.984270	0.085337	0.288977	0.157057	1.000000	3.000000	0.098297
Ddit3	Trp73	0.998695	1.000000	0.984273	0.085352	0.288977	0.157083	1.000000	3.000000	0.072767
Epc1	Arid5b	0.998694	0.000000	0.984099	0.085352	0.288951	0.157081	0.000000	3.000000	0.070983
Glb1l	Zfp287	0.998694	1.000000	0.984102	0.085368	0.288977	0.157107	1.000000	3.000000	0.075011
Taf5l	Zfp526	0.998694	1.000000	0.984105	0.085383	0.289004	0.157133	1.000000	3.000000	0.071355
Pknox1	Zfp697	0.998692	1.000000	0.984107	0.085398	0.289030	0.157159	1.000000	3.000000	0.088450
AW011738	Zfp580	0.998692	1.000000	0.984110	0.085414	0.289083	0.157185	1.000000	3.000000	0.075172
Ing4	Etv4	0.998692	1.000000	0.984113	0.085429	0.289083	0.157211	1.000000	3.000000	0.070122
Stt3b	Egr2	0.998691	1.000000	0.984116	0.085444	0.289109	0.157237	1.000000	3.000000	0.073871
Psip1	Pax4	0.998691	1.000000	0.984119	0.085459	0.289135	0.157262	1.000000	3.000000	0.080922
Thap2	Yy1	0.998691	1.000000	0.984121	0.085475	0.289162	0.157288	1.000000	3.000000	0.074383
Sfr1	Ebf1	0.998690	1.000000	0.984124	0.085490	0.289188	0.157314	1.000000	3.000000	0.077619
Pigm	Elk1	0.998690	1.000000	0.984127	0.085505	0.289215	0.157340	1.000000	3.000000	0.071879
Lpcat1	Ets1	0.998690	1.000000	0.984130	0.085521	0.289241	0.157366	1.000000	3.000000	0.075355
Nab1	Klf13	0.998690	1.000000	0.984133	0.085536	0.289294	0.157392	1.000000	3.000000	0.077528
Rsrc1	Zfp574	0.998690	1.000000	0.984135	0.085551	0.289294	0.157418	1.000000	3.000000	0.083268
Kat6a	Sp4	0.998689	1.000000	0.984138	0.085567	0.289320	0.157444	1.000000	3.000000	0.066333
Csnk2b	Zfp239	0.998688	1.000000	0.984141	0.085582	0.289346	0.157470	1.000000	3.000000	0.075835
Mbd6	Trp63	0.998688	1.000000	0.984144	0.085597	0.289373	0.157496	1.000000	3.000000	0.074242
Cntfr	Scrt2	0.998688	1.000000	0.984147	0.085613	0.289399	0.157522	1.000000	3.000000	0.074018
Crip2	Neurog1	0.998688	1.000000	0.984149	0.085628	0.289425	0.157548	1.000000	3.000000	0.069288
Osgep	Fosb	0.998687	1.000000	0.984152	0.085643	0.289452	0.157574	1.000000	3.000000	0.070411
Gamt	E2f3	0.998687	1.000000	0.984155	0.085659	0.289478	0.157600	1.000000	3.000000	0.082143
Syap1	Sp4	0.998686	1.000000	0.984158	0.085674	0.289504	0.157626	1.000000	3.000000	0.084777
Adck4	Rfx4	0.998686	1.000000	0.984161	0.085689	0.289530	0.157652	1.000000	3.000000	0.074079
Sirt6	Hbp1	0.998685	1.000000	0.984163	0.085705	0.289583	0.157678	1.000000	3.000000	0.077424
Sh3gl1	Phox2a	0.998685	1.000000	0.984166	0.085720	0.289583	0.157704	1.000000	3.000000	0.076988
Jam3	Neurog1	0.998685	1.000000	0.984169	0.085735	0.289636	0.157730	1.000000	3.000000	0.070650
Tbc1d10b	Zic2	0.998685	1.000000	0.984172	0.085751	0.289636	0.157756	1.000000	3.000000	0.067365
Ctps2	Smad3	0.998685	1.000000	0.984174	0.085766	0.289662	0.157782	1.000000	3.000000	0.076798
Chd1	Ctcf	0.998685	1.000000	0.984177	0.085781	0.289715	0.157808	1.000000	3.000000	0.076079
Ngfrap1	Plag1	0.998685	1.000000	0.984180	0.085797	0.289715	0.157834	1.000000	3.000000	0.072846
Wdr61	Tal1	0.998685	1.000000	0.984183	0.085812	0.289741	0.157860	1.000000	3.000000	0.070707
Mapkapk5	Pbx1	0.998684	1.000000	0.984186	0.085827	0.289767	0.157886	1.000000	3.000000	0.070551
Chd4	Zfp740	0.998684	1.000000	0.984188	0.085843	0.289794	0.157912	1.000000	3.000000	0.066966
Prr7	Mafk	0.998684	0.000000	0.984015	0.085843	0.289768	0.157910	0.000000	-3.000000	0.072793
Rsph9	Junb	0.998683	1.000000	0.984018	0.085858	0.289794	0.157936	1.000000	3.000000	0.096196
Syn2	Foxd3	0.998683	1.000000	0.984021	0.085873	0.289820	0.157961	1.000000	3.000000	0.075959
Xpr1	Klf15	0.998683	1.000000	0.984024	0.085889	0.289847	0.157987	1.000000	3.000000	0.067507
2700081O15Rik	Zic3	0.998682	1.000000	0.984027	0.085904	0.289873	0.158013	1.000000	3.000000	0.075198
Hspa4l	Irx5	0.998682	1.000000	0.984029	0.085919	0.289899	0.158039	1.000000	3.000000	0.075973
E4f1	Hif1a	0.998682	1.000000	0.984032	0.085935	0.289926	0.158065	1.000000	3.000000	0.063228
Pja1	Zfp740	0.998681	1.000000	0.984035	0.085950	0.289952	0.158091	1.000000	3.000000	0.069868
Casd1	Hes7	0.998681	1.000000	0.984038	0.085965	0.289978	0.158117	1.000000	3.000000	0.070641
Sh3bp2	Olig2	0.998681	1.000000	0.984041	0.085980	0.290004	0.158143	1.000000	3.000000	0.086409
Rap1b	Rfx1	0.998681	1.000000	0.984043	0.085996	0.290031	0.158169	1.000000	3.000000	0.060803
Fgfr2	Ascl2	0.998680	1.000000	0.984046	0.086011	0.290057	0.158195	1.000000	3.000000	0.078283
Tsn	Twist2	0.998680	1.000000	0.984049	0.086026	0.290083	0.158221	1.000000	3.000000	0.072331
Socs5	Neurod1	0.998680	1.000000	0.984052	0.086042	0.290109	0.158247	1.000000	3.000000	0.072297
Hist1h3a	Creb5	0.998680	1.000000	0.984055	0.086057	0.290136	0.158273	1.000000	3.000000	0.075685
Trim41	Cnot3	0.998680	1.000000	0.984057	0.086072	0.290188	0.158299	1.000000	3.000000	0.081797
Slc25a4	Alx3	0.998680	1.000000	0.984060	0.086088	0.290188	0.158325	0.000000	-3.000000	0.072815
Lrp1	Elf5	0.998679	1.000000	0.984063	0.086103	0.290214	0.158351	1.000000	3.000000	0.079278
Mmgt2	Smad3	0.998679	1.000000	0.984066	0.086118	0.290241	0.158377	1.000000	3.000000	0.071665
Bmpr2	Wt1	0.998679	1.000000	0.984069	0.086134	0.290293	0.158403	1.000000	3.000000	0.064609
2610021A01Rik	Nfatc4	0.998679	1.000000	0.984071	0.086149	0.290293	0.158429	1.000000	3.000000	0.062711
Fbxw8	Elf5	0.998679	1.000000	0.984074	0.086164	0.290319	0.158455	1.000000	3.000000	0.071282
St3gal2	Thap11	0.998678	1.000000	0.984077	0.086180	0.290372	0.158481	1.000000	3.000000	0.062816
Rnasel	Foxo3	0.998678	1.000000	0.984080	0.086195	0.290372	0.158507	1.000000	3.000000	0.076078
Egln1	Klf16	0.998678	1.000000	0.984083	0.086210	0.290398	0.158532	1.000000	3.000000	0.066134
Rnaseh2a	Ahr	0.998677	1.000000	0.984085	0.086226	0.290451	0.158558	1.000000	3.000000	0.073890
Tro	Zfp770	0.998677	1.000000	0.984088	0.086241	0.290451	0.158584	1.000000	3.000000	0.062582
Rfx7	Wt1	0.998677	1.000000	0.984091	0.086256	0.290477	0.158610	1.000000	3.000000	0.077506
Gstm5	Fos	0.998677	1.000000	0.984094	0.086272	0.290503	0.158636	1.000000	3.000000	0.059968
Plscr3	Smarca5	0.998677	1.000000	0.984096	0.086287	0.290529	0.158662	1.000000	3.000000	0.061864
Alg13	Tcf3	0.998676	1.000000	0.984099	0.086302	0.290556	0.158688	1.000000	3.000000	0.060497
Agpat1	Zic3	0.998676	1.000000	0.984102	0.086318	0.290582	0.158714	1.000000	3.000000	0.070469
Kdm5b	Zfp740	0.998676	1.000000	0.984105	0.086333	0.290634	0.158740	1.000000	3.000000	0.061399
Pip4k2b	Klf10	0.998676	1.000000	0.984108	0.086348	0.290634	0.158766	1.000000	3.000000	0.082038
Rnf167	Elf4	0.998676	1.000000	0.984110	0.086364	0.290660	0.158792	1.000000	3.000000	0.072441
Sgms1	Ahr	0.998676	1.000000	0.984113	0.086379	0.290713	0.158818	1.000000	3.000000	0.067387
Cdc42ep1	Tcf7	0.998676	1.000000	0.984116	0.086394	0.290713	0.158844	1.000000	3.000000	0.074035
Fbxo46	Hes1	0.998676	1.000000	0.984119	0.086410	0.290739	0.158870	1.000000	3.000000	0.070865
Zic2	Sox8	0.998676	1.000000	0.984121	0.086425	0.290765	0.158896	1.000000	3.000000	0.066491
Ccna1	Phox2a	0.998676	1.000000	0.984124	0.086440	0.290792	0.158922	1.000000	3.000000	0.068484
Cep19	Elk3	0.998675	1.000000	0.984127	0.086456	0.290818	0.158947	1.000000	3.000000	0.071170
Pkn1	Tcf3	0.998675	1.000000	0.984130	0.086471	0.290844	0.158973	1.000000	3.000000	0.076974
Ccdc6	E2f4	0.998675	1.000000	0.984133	0.086486	0.290870	0.158999	1.000000	3.000000	0.074286
Phip	Wt1	0.998674	1.000000	0.984135	0.086501	0.290896	0.159025	1.000000	3.000000	0.072070
Plekhg2	Nfe2l2	0.998673	1.000000	0.984138	0.086517	0.290949	0.159051	1.000000	3.000000	0.069507
Gstm5	Fosb	0.998673	1.000000	0.984141	0.086532	0.290949	0.159077	1.000000	3.000000	0.074526
Cstf3	Sox11	0.998673	0.000000	0.983969	0.086532	0.290923	0.159075	0.000000	3.000000	0.070688
Gpr155	Sf1	0.998673	1.000000	0.983972	0.086547	0.290949	0.159101	1.000000	3.000000	0.067553
Gtpbp4	Spi1	0.998673	1.000000	0.983975	0.086563	0.290975	0.159127	1.000000	3.000000	0.078097
Pik3ip1	Elf5	0.998673	1.000000	0.983978	0.086578	0.291002	0.159153	1.000000	3.000000	0.078565
Fbxo46	Myc	0.998672	1.000000	0.983980	0.086593	0.291028	0.159179	1.000000	3.000000	0.090728
Fam160b1	Sp3	0.998672	1.000000	0.983983	0.086609	0.291054	0.159205	1.000000	3.000000	0.075047
Stmn4	Alx3	0.998672	1.000000	0.983986	0.086624	0.291080	0.159230	0.000000	3.000000	0.073898
Stag2	Zfp641	0.998671	1.000000	0.983989	0.086639	0.291106	0.159256	1.000000	3.000000	0.081857
Erf	Maz	0.998671	1.000000	0.983992	0.086655	0.291132	0.159282	1.000000	3.000000	0.069719
Arhgap1	Ets2	0.998671	1.000000	0.983994	0.086670	0.291159	0.159308	1.000000	3.000000	0.068193
D030055H07Rik	Alx1	0.998671	1.000000	0.983997	0.086685	0.291185	0.159334	1.000000	3.000000	0.068725
Wsb2	Sp6	0.998670	1.000000	0.984000	0.086701	0.291211	0.159360	1.000000	3.000000	0.063839
Zcchc14	Zbtb33	0.998670	1.000000	0.984003	0.086716	0.291237	0.159386	1.000000	3.000000	0.067359
Rere	Stat1	0.998670	1.000000	0.984006	0.086731	0.291263	0.159412	1.000000	3.000000	0.074518
Hspb11	E2f4	0.998670	1.000000	0.984008	0.086747	0.291289	0.159438	1.000000	3.000000	0.064731
Exo5	Mecom	0.998669	1.000000	0.984011	0.086762	0.291316	0.159464	1.000000	3.000000	0.070168
Hacd2	Irf1	0.998669	1.000000	0.984014	0.086777	0.291342	0.159490	1.000000	3.000000	0.076274
Prpf4b	Arid3a	0.998669	1.000000	0.984017	0.086793	0.291368	0.159516	1.000000	3.000000	0.062974
AW011738	Klf10	0.998669	1.000000	0.984019	0.086808	0.291394	0.159542	1.000000	3.000000	0.068099
Paip1	Rreb1	0.998668	1.000000	0.984022	0.086823	0.291420	0.159567	1.000000	3.000000	0.079570
Arhgap20	Zfp287	0.998668	1.000000	0.984025	0.086839	0.291446	0.159593	1.000000	3.000000	0.075626
Got2	Ikzf2	0.998668	1.000000	0.984028	0.086854	0.291473	0.159619	1.000000	3.000000	0.070532
Chic1	Elf5	0.998668	1.000000	0.984031	0.086869	0.291499	0.159645	1.000000	3.000000	0.082654
Hist1h1a	Atf2	0.998668	1.000000	0.984033	0.086885	0.291525	0.159671	1.000000	3.000000	0.073517
Tubb5	Cux1	0.998667	0.000000	0.983863	0.086885	0.291499	0.159669	0.000000	3.000000	0.072034
Wsb2	Zfp92	0.998667	1.000000	0.983865	0.086900	0.291525	0.159695	1.000000	3.000000	0.062040
Pfdn2	Plag1	0.998667	1.000000	0.983868	0.086915	0.291604	0.159721	1.000000	3.000000	0.070671
Cul3	Maz	0.998667	1.000000	0.983871	0.086931	0.291604	0.159747	1.000000	3.000000	0.075181
Stard3	Ovol2	0.998667	1.000000	0.983874	0.086946	0.291604	0.159772	1.000000	3.000000	0.079236
Rftn2	Ddit3	0.998667	1.000000	0.983877	0.086961	0.291656	0.159798	1.000000	3.000000	0.069264
Srbd1	Zfp697	0.998667	1.000000	0.983879	0.086977	0.291656	0.159824	1.000000	3.000000	0.080348
Ubp1	Zbtb33	0.998666	1.000000	0.983882	0.086992	0.291657	0.159850	1.000000	3.000000	0.078670
Gm11266	Nkx6-1	0.998666	0.000000	0.983712	0.086992	0.291657	0.159848	0.000000	-3.000000	0.070289
Galnt1	Nrf1	0.998666	1.000000	0.983714	0.087007	0.291735	0.159874	1.000000	3.000000	0.069133
Neurod2	Ovol2	0.998666	1.000000	0.983717	0.087022	0.291735	0.159900	1.000000	3.000000	0.071359
Lpcat1	Arid3a	0.998666	1.000000	0.983720	0.087038	0.291735	0.159926	1.000000	3.000000	0.061636
Syncrip	Sp4	0.998666	1.000000	0.983723	0.087053	0.291761	0.159952	1.000000	3.000000	0.070895
Gm15800	Zfp653	0.998666	1.000000	0.983726	0.087068	0.291787	0.159977	1.000000	3.000000	0.064264
Vta1	Etv4	0.998666	1.000000	0.983729	0.087084	0.291813	0.160003	1.000000	3.000000	0.067736
Tsnax	Etv3	0.998666	1.000000	0.983731	0.087099	0.291839	0.160029	1.000000	3.000000	0.060773
Rps15	Arid3a	0.998665	1.000000	0.983734	0.087114	0.291865	0.160055	1.000000	3.000000	0.071140
Apitd1	Foxo1	0.998665	1.000000	0.983737	0.087130	0.291892	0.160081	1.000000	3.000000	0.070279
Lrrtm1	Bcl6b	0.998665	1.000000	0.983740	0.087145	0.291918	0.160107	1.000000	3.000000	0.068528
Pik3r2	Rfx2	0.998664	1.000000	0.983743	0.087160	0.291944	0.160133	1.000000	3.000000	0.076561
Setd1b	Tfap2c	0.998664	1.000000	0.983745	0.087176	0.291970	0.160159	1.000000	3.000000	0.065210
Zeb2os	Zfp507	0.998664	1.000000	0.983748	0.087191	0.291996	0.160185	1.000000	3.000000	0.063912
Gli2	Irf2	0.998664	1.000000	0.983751	0.087206	0.292048	0.160211	1.000000	3.000000	0.068339
Cul3	Zfp281	0.998664	1.000000	0.983754	0.087222	0.292048	0.160236	1.000000	3.000000	0.062622
Tsnax	Hic1	0.998664	1.000000	0.983757	0.087237	0.292074	0.160262	1.000000	3.000000	0.063251
Arhgef25	Zbtb7b	0.998663	1.000000	0.983760	0.087252	0.292100	0.160288	1.000000	3.000000	0.069180
Rcor3	E2f4	0.998663	1.000000	0.983762	0.087268	0.292152	0.160314	1.000000	3.000000	0.067553
R3hdm2	Wt1	0.998663	1.000000	0.983765	0.087283	0.292152	0.160340	1.000000	3.000000	0.076919
Zbtb25	Hif1a	0.998662	1.000000	0.983768	0.087298	0.292179	0.160366	1.000000	3.000000	0.071386
Hdac11	Rfx2	0.998662	1.000000	0.983771	0.087314	0.292205	0.160392	1.000000	3.000000	0.078804
Zfp703	Ets1	0.998661	1.000000	0.983774	0.087329	0.292231	0.160418	1.000000	3.000000	0.075305
Ndufaf3	Myf6	0.998660	1.000000	0.983776	0.087344	0.292257	0.160444	1.000000	3.000000	0.067063
Cby1	Zfp689	0.998660	1.000000	0.983779	0.087360	0.292283	0.160470	1.000000	3.000000	0.085518
Elp5	Klf2	0.998660	1.000000	0.983782	0.087375	0.292309	0.160495	1.000000	3.000000	0.073555
Hic2	Klf16	0.998660	1.000000	0.983785	0.087390	0.292335	0.160521	1.000000	3.000000	0.070403
Phf13	Fxr1	0.998660	1.000000	0.983788	0.087406	0.292361	0.160547	1.000000	3.000000	0.074581
Ino80d	Egr1	0.998659	1.000000	0.983790	0.087421	0.292387	0.160573	1.000000	3.000000	0.071548
Surf2	Ets2	0.998659	1.000000	0.983793	0.087436	0.292413	0.160599	1.000000	3.000000	0.068587
Taco1os	Zfp322a	0.998659	1.000000	0.983796	0.087452	0.292465	0.160625	1.000000	3.000000	0.065786
Cd151	Fos	0.998659	1.000000	0.983799	0.087467	0.292465	0.160651	1.000000	3.000000	0.070722
Rab3d	Rreb1	0.998658	1.000000	0.983801	0.087482	0.292491	0.160677	1.000000	3.000000	0.077243
Ccnd1	Prrx2	0.998658	1.000000	0.983804	0.087498	0.292543	0.160702	1.000000	3.000000	0.068146
Zfp574	Scrt2	0.998658	1.000000	0.983807	0.087513	0.292543	0.160728	1.000000	3.000000	0.057714
Txndc17	Zfp697	0.998658	1.000000	0.983810	0.087528	0.292569	0.160754	1.000000	3.000000	0.068774
Nfix	Sp5	0.998657	1.000000	0.983813	0.087543	0.292596	0.160780	1.000000	3.000000	0.069763
Uqcrq	Nr2f1	0.998657	1.000000	0.983815	0.087559	0.292648	0.160806	1.000000	3.000000	0.065599
Hsp90aa1	Jun	0.998657	1.000000	0.983818	0.087574	0.292648	0.160832	1.000000	3.000000	0.081797
Mfsd1	Usf1	0.998657	1.000000	0.983821	0.087589	0.292674	0.160858	1.000000	3.000000	0.068633
Atl1	Zfp335	0.998657	1.000000	0.983824	0.087605	0.292700	0.160884	1.000000	3.000000	0.088621
Wrnip1	Nhlh1	0.998657	1.000000	0.983827	0.087620	0.292726	0.160910	1.000000	3.000000	0.071578
Fam168a	Trp73	0.998656	1.000000	0.983829	0.087635	0.292778	0.160935	1.000000	3.000000	0.066234
Polr2e	Rora	0.998656	1.000000	0.983832	0.087651	0.292778	0.160961	1.000000	3.000000	0.065254
Zfp574	Zfp2	0.998656	1.000000	0.983835	0.087666	0.292804	0.160987	1.000000	3.000000	0.063272
Dbnl	Ets2	0.998655	1.000000	0.983838	0.087681	0.292830	0.161013	1.000000	3.000000	0.069294
Cyp2u1	Foxc2	0.998655	1.000000	0.983840	0.087697	0.292856	0.161039	1.000000	3.000000	0.076327
Tbl1x	Zfp281	0.998655	1.000000	0.983843	0.087712	0.292908	0.161065	1.000000	3.000000	0.070596
Zfp94	Stat3	0.998655	1.000000	0.983846	0.087727	0.292908	0.161091	1.000000	3.000000	0.071248
Nup133	Jdp2	0.998655	1.000000	0.983849	0.087743	0.292934	0.161117	1.000000	3.000000	0.082502
Fsd1	Ets1	0.998655	1.000000	0.983852	0.087758	0.292960	0.161142	1.000000	3.000000	0.067387
Map4k5	Runx3	0.998655	1.000000	0.983854	0.087773	0.292986	0.161168	1.000000	3.000000	0.070767
Wdr45	Runx3	0.998654	1.000000	0.983857	0.087789	0.293012	0.161194	1.000000	3.000000	0.069588
AI480526	Irf4	0.998654	1.000000	0.983860	0.087804	0.293064	0.161220	1.000000	3.000000	0.060542
Gm26801	Foxm1	0.998654	1.000000	0.983863	0.087819	0.293064	0.161246	1.000000	3.000000	0.073102
Wdr4	Ets2	0.998654	1.000000	0.983865	0.087835	0.293090	0.161272	1.000000	3.000000	0.068499
Gabpb2	Pou2f2	0.998654	1.000000	0.983868	0.087850	0.293142	0.161298	1.000000	3.000000	0.068181
Lmo1	Prrx2	0.998654	1.000000	0.983871	0.087865	0.293142	0.161323	1.000000	3.000000	0.070440
2010320M18Rik	Deaf1	0.998653	1.000000	0.983874	0.087881	0.293168	0.161349	1.000000	3.000000	0.066904
Hmgb3	Egr1	0.998653	1.000000	0.983877	0.087896	0.293194	0.161375	1.000000	3.000000	0.069224
Fosb	Ikzf2	0.998653	1.000000	0.983879	0.087911	0.293220	0.161401	1.000000	3.000000	0.065257
Stag2	Zfp281	0.998653	1.000000	0.983882	0.087927	0.293246	0.161427	1.000000	3.000000	0.064425
Smarcb1	Nfatc4	0.998652	1.000000	0.983885	0.087942	0.293272	0.161453	1.000000	3.000000	0.058321
Hey1	Lbx2	0.998651	0.000000	0.983716	0.087942	0.293246	0.161450	0.000000	3.000000	0.084110
Usp5	Zfp143	0.998651	1.000000	0.983719	0.087957	0.293272	0.161476	1.000000	3.000000	0.076422
Cycs	E4f1	0.998651	1.000000	0.983722	0.087973	0.293298	0.161502	1.000000	3.000000	0.082323
Maf	Mecom	0.998651	1.000000	0.983725	0.087988	0.293324	0.161528	1.000000	3.000000	0.068071
C330018D20Rik	Ets1	0.998651	1.000000	0.983727	0.088003	0.293350	0.161554	1.000000	3.000000	0.071546
Pik3ip1	Zfp39	0.998650	1.000000	0.983730	0.088019	0.293376	0.161580	1.000000	3.000000	0.063579
Med25	Twist1	0.998650	1.000000	0.983733	0.088034	0.293402	0.161606	1.000000	3.000000	0.068948
A930004D18Rik	Stat6	0.998650	1.000000	0.983736	0.088049	0.293428	0.161632	1.000000	3.000000	0.073011
Csdc2	Tcf7	0.998649	1.000000	0.983738	0.088064	0.293454	0.161657	1.000000	3.000000	0.078170
Ifi30	Elf4	0.998649	1.000000	0.983741	0.088080	0.293480	0.161683	1.000000	3.000000	0.070934
Dhrs3	Eomes	0.998649	1.000000	0.983744	0.088095	0.293506	0.161709	1.000000	3.000000	0.063603
Pard6g	Zbtb22	0.998649	1.000000	0.983747	0.088110	0.293532	0.161735	1.000000	3.000000	0.064276
Cntfr	Pou2f2	0.998649	1.000000	0.983750	0.088126	0.293558	0.161761	1.000000	3.000000	0.082234
Thap11	Neurod1	0.998649	1.000000	0.983752	0.088141	0.293584	0.161787	1.000000	3.000000	0.067583
Cd63	Zfp672	0.998649	1.000000	0.983755	0.088156	0.293610	0.161812	1.000000	3.000000	0.059619
Tardbp	Nfatc1	0.998648	1.000000	0.983758	0.088172	0.293662	0.161838	1.000000	3.000000	0.069606
Swsap1	Pou3f1	0.998648	1.000000	0.983761	0.088187	0.293662	0.161864	1.000000	3.000000	0.058130
Lrrc58	Zfp105	0.998648	1.000000	0.983763	0.088202	0.293688	0.161890	1.000000	3.000000	0.040151
Ifi30	Sall2	0.998648	1.000000	0.983766	0.088218	0.293714	0.161916	1.000000	3.000000	0.076291
Cc2d1a	Egr4	0.998648	1.000000	0.983769	0.088233	0.293740	0.161942	1.000000	3.000000	0.068467
Sox11	Ovol2	0.998648	1.000000	0.983772	0.088248	0.293766	0.161968	1.000000	3.000000	0.069175
Lrrtm1	Pparg	0.998648	1.000000	0.983775	0.088264	0.293792	0.161993	1.000000	3.000000	0.074875
Pfdn2	Maz	0.998647	1.000000	0.983777	0.088279	0.293818	0.162019	1.000000	3.000000	0.068099
Nrf1	Zfp322a	0.998647	1.000000	0.983780	0.088294	0.293843	0.162045	1.000000	3.000000	0.063101
Pcdh7	Pparg	0.998647	1.000000	0.983783	0.088310	0.293869	0.162071	1.000000	3.000000	0.061999
Cbx4	Klf12	0.998646	1.000000	0.983786	0.088325	0.293895	0.162097	1.000000	3.000000	0.071662
Ndufa1	Zfp426	0.998646	1.000000	0.983788	0.088340	0.293921	0.162123	1.000000	3.000000	0.069503
Kcmf1	Smad3	0.998646	1.000000	0.983791	0.088356	0.293947	0.162148	1.000000	3.000000	0.060593
Gjc1	Cnot3	0.998646	1.000000	0.983794	0.088371	0.293999	0.162174	1.000000	3.000000	0.066795
Traf6	Lef1	0.998646	1.000000	0.983797	0.088386	0.293999	0.162200	1.000000	3.000000	0.080710
Lmo1	Lbx1	0.998646	1.000000	0.983799	0.088402	0.294025	0.162226	1.000000	3.000000	0.076453
Rabl6	Cdc5l	0.998646	0.000000	0.983632	0.088402	0.294000	0.162224	0.000000	3.000000	0.068070
Snapin	Tcf7	0.998645	1.000000	0.983635	0.088417	0.294051	0.162250	1.000000	3.000000	0.067111
Bfar	Neurog1	0.998645	1.000000	0.983637	0.088432	0.294051	0.162275	1.000000	3.000000	0.080961
Kansl1l	Zfp281	0.998645	1.000000	0.983640	0.088448	0.294077	0.162301	1.000000	3.000000	0.066196
Cuta	Elf5	0.998645	1.000000	0.983643	0.088463	0.294103	0.162327	1.000000	3.000000	0.067519
Fbxw4	Erg	0.998645	1.000000	0.983646	0.088478	0.294129	0.162353	1.000000	3.000000	0.071254
Med13	Irf8	0.998644	1.000000	0.983648	0.088494	0.294155	0.162379	1.000000	3.000000	0.066950
Stard3	Phox2a	0.998644	1.000000	0.983651	0.088509	0.294181	0.162405	1.000000	3.000000	0.079764
Pnmal2	Hbp1	0.998644	1.000000	0.983654	0.088524	0.294207	0.162430	1.000000	3.000000	0.062145
Klf15	Ar	0.998644	1.000000	0.983657	0.088540	0.294233	0.162456	1.000000	3.000000	0.073779
Mien1	Zfp575	0.998644	1.000000	0.983660	0.088555	0.294259	0.162482	1.000000	3.000000	0.050886
Gnaz	Klf2	0.998644	1.000000	0.983662	0.088570	0.294284	0.162508	1.000000	3.000000	0.068571
Tmem259	Esrra	0.998643	1.000000	0.983665	0.088585	0.294310	0.162534	1.000000	3.000000	0.064104
Timm10	Irx5	0.998642	1.000000	0.983668	0.088601	0.294336	0.162560	1.000000	3.000000	0.063189
Dnajb5	Rfx3	0.998642	1.000000	0.983671	0.088616	0.294362	0.162585	1.000000	3.000000	0.074148
Trim26	Nfatc1	0.998642	1.000000	0.983673	0.088631	0.294414	0.162611	1.000000	3.000000	0.067948
Tcea1	Fosb	0.998642	1.000000	0.983676	0.088647	0.294414	0.162637	1.000000	3.000000	0.063639
Mob1b	Hic1	0.998641	1.000000	0.983679	0.088662	0.294440	0.162663	1.000000	3.000000	0.066210
Atxn2	Zic1	0.998641	1.000000	0.983682	0.088677	0.294466	0.162689	1.000000	3.000000	0.080087
Fez1	Rbpj	0.998641	1.000000	0.983685	0.088693	0.294492	0.162715	1.000000	3.000000	0.070342
Impact	Neurod1	0.998640	1.000000	0.983687	0.088708	0.294517	0.162740	1.000000	3.000000	0.064579
Pik3r2	Rfx1	0.998640	1.000000	0.983690	0.088723	0.294543	0.162766	1.000000	3.000000	0.069527
Actr3b	Batf3	0.998640	1.000000	0.983693	0.088739	0.294569	0.162792	1.000000	3.000000	0.064884
Casd1	Tfap2b	0.998639	1.000000	0.983696	0.088754	0.294595	0.162818	1.000000	3.000000	0.065315
Kat6a	E2f3	0.998639	1.000000	0.983698	0.088769	0.294621	0.162844	1.000000	3.000000	0.059612
Kdm6b	Egr2	0.998639	1.000000	0.983701	0.088785	0.294647	0.162869	1.000000	3.000000	0.073006
Ier2	E4f1	0.998639	1.000000	0.983704	0.088800	0.294673	0.162895	1.000000	3.000000	0.076136
Pafah2	Zfp1	0.998638	1.000000	0.983707	0.088815	0.294698	0.162921	1.000000	3.000000	0.079235
Cmip	Sp4	0.998638	1.000000	0.983709	0.088831	0.294724	0.162947	1.000000	3.000000	0.079169
Hypk	Myc	0.998638	1.000000	0.983712	0.088846	0.294750	0.162973	1.000000	3.000000	0.066435
Pnmal1	Rfx2	0.998637	1.000000	0.983715	0.088861	0.294776	0.162999	1.000000	3.000000	0.069396
Tshz2	Tal1	0.998637	1.000000	0.983718	0.088877	0.294802	0.163024	1.000000	3.000000	0.068442
Arhgef25	Nr1h3	0.998637	1.000000	0.983721	0.088892	0.294828	0.163050	1.000000	3.000000	0.070076
Ndufa13	Junb	0.998636	1.000000	0.983723	0.088907	0.294879	0.163076	1.000000	3.000000	0.068397
Cntnap2	Zfp1	0.998636	1.000000	0.983726	0.088923	0.294879	0.163102	1.000000	3.000000	0.063610
Gpr153	Maf	0.998636	1.000000	0.983729	0.088938	0.294905	0.163128	1.000000	3.000000	0.066167
Phlda1	Trp73	0.998636	1.000000	0.983732	0.088953	0.294931	0.163153	1.000000	3.000000	0.067479
Pou3f3	Arid3a	0.998636	1.000000	0.983734	0.088969	0.294957	0.163179	1.000000	3.000000	0.066436
Nenf	Otx2	0.998635	1.000000	0.983737	0.088984	0.294983	0.163205	1.000000	3.000000	0.090551
Hist1h2ae	Irf1	0.998635	1.000000	0.983740	0.088999	0.295009	0.163231	1.000000	3.000000	0.061211
Arpc3	Spi1	0.998635	1.000000	0.983743	0.089015	0.295034	0.163257	1.000000	3.000000	0.062053
Babam1	Sp4	0.998635	1.000000	0.983745	0.089030	0.295060	0.163283	1.000000	3.000000	0.067524
Nr2c2ap	Arid3b	0.998635	1.000000	0.983748	0.089045	0.295086	0.163308	1.000000	3.000000	0.070295
Atrx	Zfp740	0.998634	1.000000	0.983751	0.089061	0.295112	0.163334	1.000000	3.000000	0.074054
Atn1-1	Fosb	0.998634	1.000000	0.983754	0.089076	0.295189	0.163360	1.000000	3.000000	0.075357
Alg9	Deaf1	0.998634	1.000000	0.983756	0.089091	0.295189	0.163386	1.000000	3.000000	0.064502
Coq10a	Rfx1	0.998634	1.000000	0.983759	0.089106	0.295189	0.163412	1.000000	3.000000	0.062797
Hmgn2	E2f3	0.998634	1.000000	0.983762	0.089122	0.295215	0.163437	1.000000	3.000000	0.070470
Usp9x	E2f3	0.998634	1.000000	0.983765	0.089137	0.295241	0.163463	1.000000	3.000000	0.066728
Nab1	Sp4	0.998633	1.000000	0.983767	0.089152	0.295293	0.163489	1.000000	3.000000	0.075025
Ppif	Esrra	0.998633	1.000000	0.983770	0.089168	0.295293	0.163515	1.000000	3.000000	0.062212
Phf3	Hic1	0.998633	1.000000	0.983773	0.089183	0.295318	0.163541	1.000000	3.000000	0.064930
Gnl3	E2f1	0.998633	1.000000	0.983776	0.089198	0.295344	0.163566	1.000000	3.000000	0.066440
Ncstn	Etv3	0.998632	1.000000	0.983778	0.089214	0.295370	0.163592	1.000000	3.000000	0.072334
Rps18	Elf4	0.998632	1.000000	0.983781	0.089229	0.295396	0.163618	1.000000	3.000000	0.065855
Pacsin3	Peg3	0.998632	1.000000	0.983784	0.089244	0.295422	0.163644	1.000000	3.000000	0.066217
Raph1	Zfx	0.998631	1.000000	0.983787	0.089260	0.295447	0.163670	1.000000	3.000000	0.060684
Thap3	Hic1	0.998631	1.000000	0.983789	0.089275	0.295499	0.163695	1.000000	3.000000	0.072093
Bcl2l13	Ehf	0.998631	1.000000	0.983792	0.089290	0.295499	0.163721	1.000000	3.000000	0.069849
Aamp	Pparg	0.998631	1.000000	0.983795	0.089306	0.295551	0.163747	1.000000	3.000000	0.071029
Alg9	Zic2	0.998631	1.000000	0.983797	0.089321	0.295551	0.163773	1.000000	3.000000	0.072822
Nr1d2	Usf1	0.998631	1.000000	0.983800	0.089336	0.295576	0.163799	1.000000	3.000000	0.065019
Podxl2	Egr1	0.998630	1.000000	0.983803	0.089352	0.295602	0.163824	1.000000	3.000000	0.066024
Slc4a2	Jdp2	0.998629	1.000000	0.983806	0.089367	0.295628	0.163850	1.000000	3.000000	0.058205
Nek9	Tal1	0.998629	1.000000	0.983808	0.089382	0.295654	0.163876	1.000000	3.000000	0.064486
Tspyl1	Arid3a	0.998629	1.000000	0.983811	0.089398	0.295705	0.163902	1.000000	3.000000	0.071623
Adgrb1	Ctcf	0.998629	1.000000	0.983814	0.089413	0.295705	0.163928	1.000000	3.000000	0.066760
Hook2	Ap1g1	0.998629	1.000000	0.983817	0.089428	0.295731	0.163953	1.000000	3.000000	0.066278
Gpr85	Zfp105	0.998628	1.000000	0.983819	0.089444	0.295757	0.163979	1.000000	3.000000	0.072726
S100pbp	Smad3	0.998627	1.000000	0.983822	0.089459	0.295782	0.164005	1.000000	3.000000	0.067604
Nova2	Sp4	0.998627	1.000000	0.983825	0.089474	0.295808	0.164031	1.000000	3.000000	0.068532
1110001J03Rik	Zfp74	0.998627	1.000000	0.983827	0.089490	0.295834	0.164056	1.000000	3.000000	0.058194
Actr3	Elf4	0.998627	1.000000	0.983830	0.089505	0.295860	0.164082	1.000000	3.000000	0.083387
Sqstm1	Jdp2	0.998627	1.000000	0.983833	0.089520	0.295885	0.164108	1.000000	3.000000	0.066897
Acvr1b	Tcfl5	0.998627	1.000000	0.983836	0.089536	0.295911	0.164134	1.000000	3.000000	0.067076
Wdr26	Maz	0.998627	1.000000	0.983838	0.089551	0.295937	0.164160	1.000000	3.000000	0.082389
Nom1	Ets2	0.998627	1.000000	0.983841	0.089566	0.295963	0.164185	1.000000	3.000000	0.061819
Rsrc1	Spi1	0.998626	1.000000	0.983844	0.089582	0.296014	0.164211	1.000000	3.000000	0.071037
1700096K18Rik	Tfap2b	0.998626	1.000000	0.983847	0.089597	0.296014	0.164237	1.000000	3.000000	0.065400
Hook2	Fosl1	0.998626	1.000000	0.983849	0.089612	0.296040	0.164263	1.000000	3.000000	0.056095
Tox3	E2f4	0.998626	1.000000	0.983852	0.089627	0.296091	0.164289	1.000000	3.000000	0.073210
Crebbp	Ctcf	0.998626	1.000000	0.983855	0.089643	0.296091	0.164314	1.000000	3.000000	0.058078
Zgpat	Irx2	0.998626	1.000000	0.983857	0.089658	0.296117	0.164340	1.000000	3.000000	0.071126
Apoo	Zfp281	0.998626	1.000000	0.983860	0.089673	0.296169	0.164366	1.000000	3.000000	0.065810
Casc3	Wt1	0.998626	1.000000	0.983863	0.089689	0.296169	0.164392	1.000000	3.000000	0.068663
Mlycd	Tfap2c	0.998626	1.000000	0.983866	0.089704	0.296194	0.164417	1.000000	3.000000	0.075825
Phlda1	Plag1	0.998625	1.000000	0.983868	0.089719	0.296246	0.164443	1.000000	3.000000	0.065285
Ctc1	Hbp1	0.998625	1.000000	0.983871	0.089735	0.296246	0.164469	1.000000	3.000000	0.053765
Ndufa11	Klf12	0.998625	1.000000	0.983874	0.089750	0.296297	0.164495	1.000000	3.000000	0.061188
Cmip	E2f4	0.998625	1.000000	0.983876	0.089765	0.296297	0.164521	1.000000	3.000000	0.071186
Cadm4	Zfp532	0.998625	1.000000	0.983879	0.089781	0.296323	0.164546	1.000000	3.000000	0.061946
Zfp865	Elk1	0.998625	1.000000	0.983882	0.089796	0.296349	0.164572	1.000000	3.000000	0.075869
Fam63b	Ctcf	0.998625	1.000000	0.983885	0.089811	0.296374	0.164598	1.000000	3.000000	0.083192
Rcor1	Tfap2a	0.998624	1.000000	0.983887	0.089827	0.296400	0.164624	1.000000	3.000000	0.062639
Tmem151b	Hey1	0.998624	1.000000	0.983890	0.089842	0.296426	0.164649	1.000000	3.000000	0.063909
Setd1b	Irf8	0.998624	1.000000	0.983893	0.089857	0.296452	0.164675	1.000000	3.000000	0.072009
Ubp1	E2f3	0.998623	1.000000	0.983895	0.089873	0.296503	0.164701	1.000000	3.000000	0.071294
Ube2o	Rfx1	0.998623	1.000000	0.983898	0.089888	0.296503	0.164727	1.000000	3.000000	0.067217
Pan3	Tfap2b	0.998623	1.000000	0.983901	0.089903	0.296529	0.164752	1.000000	3.000000	0.061295
Brsk1	Rfx4	0.998623	1.000000	0.983903	0.089919	0.296554	0.164778	1.000000	3.000000	0.066531
Cbx3	Jun	0.998623	1.000000	0.983906	0.089934	0.296606	0.164804	1.000000	3.000000	0.058484
Nfil3	Arid3a	0.998623	1.000000	0.983909	0.089949	0.296606	0.164830	1.000000	3.000000	0.053654
Tshz3	Zfp740	0.998623	1.000000	0.983912	0.089965	0.296657	0.164856	1.000000	3.000000	0.059013
Fzd9	Ets1	0.998623	1.000000	0.983914	0.089980	0.296657	0.164881	1.000000	3.000000	0.066161
Cntnap4	Pou2f1	0.998622	1.000000	0.983917	0.089995	0.296683	0.164907	1.000000	3.000000	0.065769
Hspe1	Sp1	0.998622	1.000000	0.983920	0.090011	0.296734	0.164933	1.000000	3.000000	0.072415
Traf6	Smad1	0.998622	1.000000	0.983922	0.090026	0.296734	0.164959	1.000000	3.000000	0.070058
Zfp811	Mzf1	0.998620	1.000000	0.983925	0.090041	0.296760	0.164984	1.000000	3.000000	0.058036
Ctnnd1	Arid3a	0.998620	1.000000	0.983928	0.090057	0.296785	0.165010	1.000000	3.000000	0.073792
Nlgn2	Zic3	0.998620	1.000000	0.983930	0.090072	0.296811	0.165036	1.000000	3.000000	0.061384
Csnk1g1	Zfp641	0.998618	1.000000	0.983933	0.090087	0.296837	0.165062	1.000000	3.000000	0.064610
Nenf	Ehf	0.998618	1.000000	0.983936	0.090103	0.296888	0.165087	1.000000	3.000000	0.058733
Stag2	Irf3	0.998618	1.000000	0.983938	0.090118	0.296888	0.165113	1.000000	3.000000	0.069958
BC051226	Zbtb22	0.998618	1.000000	0.983941	0.090133	0.296914	0.165139	1.000000	3.000000	0.068076
Rnf41	Osr1	0.998617	1.000000	0.983944	0.090148	0.296965	0.165165	1.000000	3.000000	0.072721
Gm10643	Nr4a1	0.998617	1.000000	0.983946	0.090164	0.296965	0.165190	1.000000	3.000000	0.073730
Dcaf4	Ehf	0.998617	1.000000	0.983949	0.090179	0.296991	0.165216	1.000000	3.000000	0.053988
Agfg1	Zfx	0.998616	1.000000	0.983952	0.090194	0.297016	0.165242	1.000000	3.000000	0.063736
Gsto1	Mga	0.998616	1.000000	0.983955	0.090210	0.297042	0.165268	1.000000	3.000000	0.070664
Med14	Ascl2	0.998616	1.000000	0.983957	0.090225	0.297068	0.165293	1.000000	3.000000	0.066984
Adck4	Rfx7	0.998616	1.000000	0.983960	0.090240	0.297093	0.165319	1.000000	3.000000	0.055615
Fbxw8	Ets2	0.998615	1.000000	0.983963	0.090256	0.297119	0.165345	1.000000	3.000000	0.072662
Rab31	Zfp672	0.998615	1.000000	0.983965	0.090271	0.297145	0.165371	1.000000	3.000000	0.060016
Nbeal1	Tfap2c	0.998614	1.000000	0.983968	0.090286	0.297170	0.165396	1.000000	3.000000	0.069242
Pard6g	Peg3	0.998614	1.000000	0.983971	0.090302	0.297222	0.165422	1.000000	3.000000	0.065106
Nova2	Zfp2	0.998614	1.000000	0.983973	0.090317	0.297222	0.165448	1.000000	3.000000	0.062648
Tle3	Irf1	0.998614	1.000000	0.983976	0.090332	0.297247	0.165474	1.000000	3.000000	0.068081
Fgfr2	Zfp641	0.998613	1.000000	0.983979	0.090348	0.297273	0.165499	1.000000	3.000000	0.073557
Ube2a	Neurog1	0.998613	1.000000	0.983981	0.090363	0.297299	0.165525	1.000000	3.000000	0.057998
Zfp524	Zfp740	0.998613	1.000000	0.983984	0.090378	0.297324	0.165551	1.000000	3.000000	0.069100
Nutf2	Neurod1	0.998612	1.000000	0.983987	0.090394	0.297350	0.165577	1.000000	3.000000	0.069516
Limd1	Mga	0.998612	1.000000	0.983989	0.090409	0.297375	0.165602	1.000000	3.000000	0.067005
Ngfrap1	Sp5	0.998612	1.000000	0.983992	0.090424	0.297401	0.165628	1.000000	3.000000	0.067682
Cmip	Zfx	0.998612	1.000000	0.983995	0.090440	0.297452	0.165654	1.000000	3.000000	0.063694
Pramef8	Erg	0.998612	1.000000	0.983997	0.090455	0.297452	0.165680	1.000000	3.000000	0.075348
Samd4	Zfp1	0.998612	1.000000	0.984000	0.090470	0.297478	0.165705	1.000000	3.000000	0.058818
Traf3	Tcfl5	0.998611	1.000000	0.984003	0.090486	0.297504	0.165731	1.000000	3.000000	0.055687
Zfp367	Foxd2	0.998611	1.000000	0.984005	0.090501	0.297529	0.165757	1.000000	3.000000	0.060697
Rragd	Otx2	0.998611	1.000000	0.984008	0.090516	0.297555	0.165783	1.000000	3.000000	0.057182
Cend1	Zfp507	0.998610	1.000000	0.984011	0.090532	0.297580	0.165808	1.000000	3.000000	0.071027
Hsp90aa1	Fos	0.998610	1.000000	0.984013	0.090547	0.297632	0.165834	1.000000	3.000000	0.055050
Acsl6	Esrra	0.998610	1.000000	0.984016	0.090562	0.297632	0.165860	1.000000	3.000000	0.054632
Vps13c	Smad3	0.998610	1.000000	0.984019	0.090578	0.297657	0.165886	1.000000	3.000000	0.060794
Polr3h	Tcf7	0.998609	1.000000	0.984021	0.090593	0.297683	0.165911	1.000000	3.000000	0.065915
Kctd12b	Tcf3	0.998609	1.000000	0.984024	0.090608	0.297734	0.165937	1.000000	3.000000	0.061002
Pramef8	Irf4	0.998609	1.000000	0.984027	0.090624	0.297734	0.165963	1.000000	3.000000	0.063335
Pycrl	Zfp143	0.998609	1.000000	0.984029	0.090639	0.297760	0.165988	1.000000	3.000000	0.073181
Mob1b	Rest	0.998609	1.000000	0.984032	0.090654	0.297785	0.166014	1.000000	3.000000	0.069960
Ptms	Smad3	0.998609	1.000000	0.984035	0.090669	0.297811	0.166040	1.000000	3.000000	0.065966
Lnp	Rest	0.998608	1.000000	0.984037	0.090685	0.297836	0.166066	1.000000	3.000000	0.067251
Nlgn2	Smarca5	0.998607	1.000000	0.984040	0.090700	0.297862	0.166091	1.000000	3.000000	0.054429
Pou2f1	Egr1	0.998607	1.000000	0.984043	0.090715	0.297887	0.166117	1.000000	3.000000	0.068890
Pik3r2	Deaf1	0.998607	1.000000	0.984045	0.090731	0.297913	0.166143	1.000000	3.000000	0.067123
Ccdc50	Junb	0.998606	1.000000	0.984048	0.090746	0.297939	0.166169	1.000000	3.000000	0.065998
Cars2	Tfap2b	0.998606	1.000000	0.984051	0.090761	0.297990	0.166194	1.000000	3.000000	0.057704
Pcsk1n	Plag1	0.998606	1.000000	0.984053	0.090777	0.297990	0.166220	1.000000	3.000000	0.059424
Zfp592	Hes7	0.998606	1.000000	0.984056	0.090792	0.298015	0.166246	1.000000	3.000000	0.075526
Csnk1d	Plag1	0.998606	1.000000	0.984058	0.090807	0.298041	0.166272	1.000000	3.000000	0.064440
Zmym6	Bhlhe40	0.998605	1.000000	0.984061	0.090823	0.298092	0.166297	1.000000	3.000000	0.068269
Ilf3	Nfatc1	0.998605	1.000000	0.984064	0.090838	0.298092	0.166323	1.000000	3.000000	0.066196
Zeb2os	Srebf1	0.998605	1.000000	0.984066	0.090853	0.298143	0.166349	1.000000	3.000000	0.063761
Tox3	E2f1	0.998605	1.000000	0.984069	0.090869	0.298143	0.166374	1.000000	3.000000	0.067715
Wtip	Tead1	0.998604	1.000000	0.984072	0.090884	0.298169	0.166400	1.000000	3.000000	0.067124
Fhl1	Zfp281	0.998604	1.000000	0.984074	0.090899	0.298194	0.166426	1.000000	3.000000	0.083645
Nr2f6	Sp4	0.998604	1.000000	0.984077	0.090915	0.298245	0.166452	1.000000	3.000000	0.063147
Atxn2	Plag1	0.998604	1.000000	0.984080	0.090930	0.298245	0.166477	1.000000	3.000000	0.063930
Gmeb1	Klf10	0.998604	1.000000	0.984082	0.090945	0.298271	0.166503	1.000000	3.000000	0.076886
Srbd1	Zfp580	0.998604	1.000000	0.984085	0.090961	0.298296	0.166529	1.000000	3.000000	0.075923
Slc25a11	Ets2	0.998603	1.000000	0.984088	0.090976	0.298322	0.166554	1.000000	3.000000	0.065673
Atp5g2	Hmbox1	0.998603	1.000000	0.984090	0.090991	0.298373	0.166580	1.000000	3.000000	0.069578
Akt3	Zic1	0.998603	1.000000	0.984093	0.091007	0.298373	0.166606	1.000000	3.000000	0.074737
Pls3	Foxp1	0.998603	1.000000	0.984095	0.091022	0.298399	0.166632	1.000000	3.000000	0.067422
Kcnmb4	Wt1	0.998603	1.000000	0.984098	0.091037	0.298424	0.166657	1.000000	3.000000	0.067342
Hist1h1c	Cdc5l	0.998603	0.000000	0.983935	0.091037	0.298399	0.166655	0.000000	3.000000	0.066654
Zfp574	Pparg	0.998603	1.000000	0.983938	0.091053	0.298425	0.166681	1.000000	3.000000	0.052866
Prex1	Sp6	0.998602	1.000000	0.983940	0.091068	0.298450	0.166706	1.000000	3.000000	0.062006
3830406C13Rik	Ets1	0.998602	1.000000	0.983943	0.091083	0.298476	0.166732	1.000000	3.000000	0.077755
Ctps2	Klf15	0.998601	1.000000	0.983946	0.091099	0.298501	0.166758	1.000000	3.000000	0.070497
Rnf5	Zfp532	0.998600	1.000000	0.983948	0.091114	0.298552	0.166784	1.000000	3.000000	0.068621
Ndufs1	Prrx2	0.998600	1.000000	0.983951	0.091129	0.298552	0.166809	1.000000	3.000000	0.067201
Hs1bp3	Rbfox2	0.998600	1.000000	0.983954	0.091145	0.298578	0.166835	1.000000	3.000000	0.072081
Zfhx2os	Pou3f4	0.998600	1.000000	0.983956	0.091160	0.298603	0.166861	1.000000	3.000000	0.063078
Skida1	Myb	0.998600	1.000000	0.983959	0.091175	0.298629	0.166886	1.000000	3.000000	0.071461
Adgrl2	Pou2f2	0.998598	1.000000	0.983962	0.091190	0.298654	0.166912	1.000000	3.000000	0.066617
Dctn3	Phox2a	0.998598	1.000000	0.983964	0.091206	0.298680	0.166938	1.000000	3.000000	0.065152
Unk	Foxk1	0.998598	1.000000	0.983967	0.091221	0.298705	0.166963	1.000000	3.000000	0.060746
Bptf	Egr2	0.998597	1.000000	0.983970	0.091236	0.298731	0.166989	1.000000	3.000000	0.065961
Gigyf1	Smad1	0.998597	1.000000	0.983972	0.091252	0.298756	0.167015	1.000000	3.000000	0.061972
Arfgap2	Junb	0.998597	1.000000	0.983975	0.091267	0.298782	0.167041	1.000000	3.000000	0.056495
Rnf19a	Zfp768	0.998597	1.000000	0.983978	0.091282	0.298807	0.167066	1.000000	3.000000	0.071675
Atn1-1	Tfap2b	0.998597	1.000000	0.983980	0.091298	0.298833	0.167092	1.000000	3.000000	0.064423
Snapin	Elf5	0.998596	1.000000	0.983983	0.091313	0.298858	0.167118	1.000000	3.000000	0.045441
Eid1	Hsf1	0.998596	1.000000	0.983985	0.091328	0.298884	0.167143	1.000000	3.000000	0.083862
Ikzf2	Egr1	0.998596	1.000000	0.983988	0.091344	0.298909	0.167169	1.000000	3.000000	0.056455
Btbd7	Wt1	0.998596	1.000000	0.983991	0.091359	0.298935	0.167195	1.000000	3.000000	0.061136
Acy1	Klf9	0.998595	1.000000	0.983993	0.091374	0.298960	0.167221	1.000000	3.000000	0.068349
Zfp777	Zbtb14	0.998595	1.000000	0.983996	0.091390	0.298986	0.167246	1.000000	3.000000	0.058797
Nfix	Hic1	0.998595	1.000000	0.983999	0.091405	0.299011	0.167272	1.000000	3.000000	0.066232
Rnf214	Sp4	0.998595	1.000000	0.984001	0.091420	0.299037	0.167298	1.000000	3.000000	0.071579
Igfbp2	Zfp740	0.998594	1.000000	0.984004	0.091436	0.299062	0.167323	1.000000	3.000000	0.063599
Ctu2	Creb1	0.998593	1.000000	0.984007	0.091451	0.299113	0.167349	1.000000	3.000000	0.075632
Ech1	Zfp2	0.998593	1.000000	0.984009	0.091466	0.299113	0.167375	1.000000	3.000000	0.067591
Taf12	Egr1	0.998593	1.000000	0.984012	0.091482	0.299139	0.167400	1.000000	3.000000	0.051911
Morf4l2	Klf8	0.998592	1.000000	0.984015	0.091497	0.299164	0.167426	1.000000	3.000000	0.063616
Spcs2	Rreb1	0.998592	1.000000	0.984017	0.091512	0.299190	0.167452	1.000000	3.000000	0.063999
Dclk1	Zfp64	0.998592	1.000000	0.984020	0.091528	0.299215	0.167477	1.000000	3.000000	0.055367
Adgrl2	Foxc1	0.998592	1.000000	0.984022	0.091543	0.299241	0.167503	1.000000	3.000000	0.061377
Med16	Zfp1	0.998591	1.000000	0.984025	0.091558	0.299266	0.167529	1.000000	3.000000	0.059522
Dgkd	Rreb1	0.998591	1.000000	0.984028	0.091574	0.299292	0.167555	1.000000	3.000000	0.063325
Eprs	Ddit3	0.998591	1.000000	0.984030	0.091589	0.299317	0.167580	1.000000	3.000000	0.068494
Bptf	Egr1	0.998591	1.000000	0.984033	0.091604	0.299368	0.167606	1.000000	3.000000	0.064606
Zfp651	Sp4	0.998591	1.000000	0.984036	0.091620	0.299368	0.167632	1.000000	3.000000	0.062465
Wdr83os	Osr1	0.998590	1.000000	0.984038	0.091635	0.299393	0.167657	1.000000	3.000000	0.049819
Tbc1d24	Ddit3	0.998590	1.000000	0.984041	0.091650	0.299419	0.167683	1.000000	3.000000	0.066389
Hook2	Bach2	0.998590	1.000000	0.984043	0.091666	0.299444	0.167709	1.000000	3.000000	0.062846
Faim	Zfp112	0.998590	1.000000	0.984046	0.091681	0.299470	0.167734	1.000000	3.000000	0.072198
Mark1	Cnot3	0.998590	1.000000	0.984049	0.091696	0.299521	0.167760	1.000000	3.000000	0.078375
Nip7	Ets1	0.998590	1.000000	0.984051	0.091711	0.299521	0.167786	1.000000	3.000000	0.067659
Rybp	Zbtb33	0.998589	1.000000	0.984054	0.091727	0.299546	0.167811	1.000000	3.000000	0.076140
Hnrnpa1	Hmbox1	0.998589	1.000000	0.984057	0.091742	0.299597	0.167837	1.000000	3.000000	0.056441
Gli3	Egr2	0.998589	1.000000	0.984059	0.091757	0.299597	0.167863	1.000000	3.000000	0.066305
Tnip2	Olig2	0.998589	1.000000	0.984062	0.091773	0.299622	0.167888	1.000000	3.000000	0.077772
Vasp	Plag1	0.998589	1.000000	0.984064	0.091788	0.299648	0.167914	1.000000	3.000000	0.053694
Arhgap12	Neurod1	0.998589	1.000000	0.984067	0.091803	0.299673	0.167940	1.000000	3.000000	0.063523
Ccdc61	Zfp2	0.998587	1.000000	0.984070	0.091819	0.299724	0.167965	1.000000	3.000000	0.063678
Rab3d	Pou2f2	0.998587	1.000000	0.984072	0.091834	0.299724	0.167991	1.000000	3.000000	0.062057
Pold1	Etv1	0.998587	1.000000	0.984075	0.091849	0.299775	0.168017	1.000000	3.000000	0.060176
Vangl2	Neurog1	0.998587	1.000000	0.984077	0.091865	0.299775	0.168042	1.000000	3.000000	0.067428
Ddx6	Egr2	0.998586	1.000000	0.984080	0.091880	0.299800	0.168068	1.000000	3.000000	0.062083
Commd8	Irx2	0.998586	1.000000	0.984083	0.091895	0.299826	0.168094	1.000000	3.000000	0.069195
Hmox1	Atf3	0.998586	0.000000	0.983921	0.091895	0.299801	0.168091	0.000000	3.000000	0.063173
BC031181	Maf	0.998585	1.000000	0.983924	0.091911	0.299826	0.168117	1.000000	3.000000	0.072150
Hook2	Nfkb2	0.998585	1.000000	0.983927	0.091926	0.299852	0.168143	1.000000	3.000000	0.062230
Tshz3	Zfp641	0.998584	1.000000	0.983929	0.091941	0.299877	0.168169	1.000000	3.000000	0.064694
Ino80d	Sp5	0.998584	1.000000	0.983932	0.091957	0.299928	0.168194	1.000000	3.000000	0.060732
Mafg	Zic3	0.998584	1.000000	0.983934	0.091972	0.299928	0.168220	1.000000	3.000000	0.057473
Sel1l3	Ascl2	0.998584	1.000000	0.983937	0.091987	0.299953	0.168246	1.000000	3.000000	0.064295
Rsl24d1	Ascl2	0.998584	1.000000	0.983940	0.092003	0.299979	0.168271	1.000000	3.000000	0.067775
Syngr3	E2f6	0.998583	1.000000	0.983942	0.092018	0.300004	0.168297	1.000000	3.000000	0.057725
Enc1	Foxj1	0.998583	1.000000	0.983945	0.092033	0.300030	0.168323	1.000000	3.000000	0.067366
Brsk1	Rfx7	0.998583	1.000000	0.983948	0.092049	0.300055	0.168348	1.000000	3.000000	0.063235
Arhgap42	Foxj3	0.998582	1.000000	0.983950	0.092064	0.300080	0.168374	1.000000	3.000000	0.066585
Dgat1	Zfp39	0.998582	1.000000	0.983953	0.092079	0.300106	0.168400	1.000000	3.000000	0.062584
Irf3	Myc	0.998582	1.000000	0.983955	0.092095	0.300131	0.168425	1.000000	3.000000	0.066467
Sep15	Twist2	0.998581	1.000000	0.983958	0.092110	0.300157	0.168451	1.000000	3.000000	0.062797
Cir1	Irx2	0.998581	1.000000	0.983961	0.092125	0.300182	0.168477	1.000000	3.000000	0.054619
Usf2	Wt1	0.998581	1.000000	0.983963	0.092141	0.300207	0.168502	1.000000	3.000000	0.064849
Kmt2a	Ovol2	0.998581	1.000000	0.983966	0.092156	0.300233	0.168528	1.000000	3.000000	0.064537
Ubp1	Zfx	0.998581	1.000000	0.983969	0.092171	0.300258	0.168553	1.000000	3.000000	0.065771
Dnajc13	Irf1	0.998581	1.000000	0.983971	0.092187	0.300283	0.168579	1.000000	3.000000	0.060004
Bmp7	Prdm5	0.998580	1.000000	0.983974	0.092202	0.300309	0.168605	1.000000	3.000000	0.067488
Gprc5b	Pou2f1	0.998580	1.000000	0.983976	0.092217	0.300385	0.168630	1.000000	3.000000	0.057425
Sirt6	Zfp93	0.998580	1.000000	0.983979	0.092232	0.300385	0.168656	1.000000	3.000000	0.075341
Plpp7	Tcf12	0.998580	1.000000	0.983982	0.092248	0.300385	0.168682	1.000000	3.000000	0.075514
Cntnap4	Elf5	0.998580	1.000000	0.983984	0.092263	0.300436	0.168707	1.000000	3.000000	0.070588
Clk2	Smad2	0.998580	1.000000	0.983987	0.092278	0.300436	0.168733	1.000000	3.000000	0.072410
Akt3	Egr2	0.998580	1.000000	0.983990	0.092294	0.300461	0.168759	1.000000	3.000000	0.060803
Limd1	Klf9	0.998580	1.000000	0.983992	0.092309	0.300486	0.168784	1.000000	3.000000	0.064771
Chd4	Ebf1	0.998580	1.000000	0.983995	0.092324	0.300512	0.168810	1.000000	3.000000	0.063026
Wdr4	Mzf1	0.998579	1.000000	0.983997	0.092340	0.300562	0.168836	1.000000	3.000000	0.060516
Col9a3	Ebf1	0.998579	1.000000	0.984000	0.092355	0.300562	0.168861	1.000000	3.000000	0.062893
Rab21	Nfkb2	0.998578	1.000000	0.984003	0.092370	0.300588	0.168887	1.000000	3.000000	0.063125
Rnf19a	Nfatc4	0.998578	1.000000	0.984005	0.092386	0.300613	0.168913	1.000000	3.000000	0.068066
2610001J05Rik	Pou3f2	0.998578	1.000000	0.984008	0.092401	0.300639	0.168938	1.000000	3.000000	0.052198
Rsph9	Fosb	0.998578	1.000000	0.984010	0.092416	0.300664	0.168964	1.000000	3.000000	0.079991
Ctc1	Zfp93	0.998578	1.000000	0.984013	0.092432	0.300689	0.168990	1.000000	3.000000	0.058778
Smc1a	E2f3	0.998577	1.000000	0.984016	0.092447	0.300715	0.169015	1.000000	3.000000	0.062910
Slc52a2	Ehf	0.998577	1.000000	0.984018	0.092462	0.300740	0.169041	1.000000	3.000000	0.070070
Fkbp4	Hic2	0.998577	1.000000	0.984021	0.092478	0.300816	0.169067	1.000000	3.000000	0.070839
Rnf166	Creb1	0.998577	1.000000	0.984023	0.092493	0.300816	0.169092	1.000000	3.000000	0.060456
Klf15	Usf1	0.998577	1.000000	0.984026	0.092508	0.300816	0.169118	1.000000	3.000000	0.063475
Syap1	E2f1	0.998577	1.000000	0.984029	0.092524	0.300867	0.169143	1.000000	3.000000	0.056482
Baz2a	Esrra	0.998577	1.000000	0.984031	0.092539	0.300867	0.169169	1.000000	3.000000	0.069378
Naf1	Rest	0.998576	1.000000	0.984034	0.092554	0.300892	0.169195	1.000000	3.000000	0.069227
March6	Wt1	0.998576	1.000000	0.984036	0.092570	0.300917	0.169220	1.000000	3.000000	0.062500
Cbfb	Sp4	0.998576	1.000000	0.984039	0.092585	0.300943	0.169246	1.000000	3.000000	0.067756
Crlf2	Pou2f1	0.998576	1.000000	0.984042	0.092600	0.300968	0.169272	1.000000	3.000000	0.049075
Tro	Zfp740	0.998576	1.000000	0.984044	0.092616	0.300993	0.169297	1.000000	3.000000	0.066941
Haus1	Rara	0.998575	1.000000	0.984047	0.092631	0.301018	0.169323	1.000000	3.000000	0.062184
Zbtb18	Egr2	0.998575	1.000000	0.984049	0.092646	0.301044	0.169349	1.000000	3.000000	0.075356
Ptges3	Gtf2ird1	0.998575	1.000000	0.984052	0.092662	0.301094	0.169374	1.000000	3.000000	0.058525
Lysmd2	Foxc1	0.998575	1.000000	0.984055	0.092677	0.301094	0.169400	1.000000	3.000000	0.062164
Polr3h	Irf2	0.998574	1.000000	0.984057	0.092692	0.301120	0.169426	1.000000	3.000000	0.069188
Lrrc42	E2f4	0.998574	1.000000	0.984060	0.092708	0.301145	0.169451	1.000000	3.000000	0.069453
Mettl3	Mzf1	0.998574	1.000000	0.984062	0.092723	0.301170	0.169477	1.000000	3.000000	0.069824
Gadd45b	Spdef	0.998574	1.000000	0.984065	0.092738	0.301221	0.169502	1.000000	3.000000	0.063457
Zcchc14	Zbtb14	0.998574	1.000000	0.984068	0.092753	0.301221	0.169528	1.000000	3.000000	0.062711
Gtpbp3	Nr2c2	0.998574	1.000000	0.984070	0.092769	0.301246	0.169554	1.000000	3.000000	0.068219
Fam102b	Barx2	0.998573	1.000000	0.984073	0.092784	0.301272	0.169579	1.000000	3.000000	0.063544
Prtn3	Mafk	0.998573	1.000000	0.984075	0.092799	0.301297	0.169605	1.000000	3.000000	0.077047
Stag2	Zfp740	0.998573	1.000000	0.984078	0.092815	0.301322	0.169631	1.000000	3.000000	0.074731
Limd1	Egr3	0.998573	1.000000	0.984081	0.092830	0.301347	0.169656	1.000000	3.000000	0.068989
Poll	Tcf12	0.998573	1.000000	0.984083	0.092845	0.301373	0.169682	1.000000	3.000000	0.054525
Gjc1	Klf16	0.998572	1.000000	0.984086	0.092861	0.301398	0.169707	1.000000	3.000000	0.051890
Lrba	Tcf12	0.998572	1.000000	0.984088	0.092876	0.301423	0.169733	1.000000	3.000000	0.061066
Dennd6b	Tcf3	0.998572	1.000000	0.984091	0.092891	0.301449	0.169759	1.000000	3.000000	0.056920
Foxn3	Fosb	0.998571	1.000000	0.984093	0.092907	0.301449	0.169784	1.000000	3.000000	0.061056
Sepn1	Tgif2	0.998571	0.000000	0.983934	0.092907	0.301449	0.169782	0.000000	-3.000000	0.058440
Luc7l2	Mzf1	0.998571	1.000000	0.983936	0.092922	0.301474	0.169808	1.000000	3.000000	0.075428
Mgrn1	Jdp2	0.998571	1.000000	0.983939	0.092937	0.301525	0.169833	1.000000	3.000000	0.050523
Hmox1	Mecom	0.998571	1.000000	0.983942	0.092953	0.301525	0.169859	1.000000	3.000000	0.061765
Dennd4c	Foxd3	0.998570	1.000000	0.983944	0.092968	0.301550	0.169884	1.000000	3.000000	0.064037
Khdrbs1	Ascl2	0.998570	1.000000	0.983947	0.092983	0.301575	0.169910	1.000000	3.000000	0.060083
Junb	Ets1	0.998570	1.000000	0.983949	0.092999	0.301626	0.169936	1.000000	3.000000	0.067517
Vangl2	Arid3a	0.998570	1.000000	0.983952	0.093014	0.301626	0.169961	1.000000	3.000000	0.065484
Ap5z1	Usf2	0.998570	1.000000	0.983955	0.093029	0.301676	0.169987	1.000000	3.000000	0.061325
Tbc1d10b	Klf8	0.998570	1.000000	0.983957	0.093045	0.301676	0.170013	1.000000	3.000000	0.068804
Ppfibp1	Mef2c	0.998569	1.000000	0.983960	0.093060	0.301727	0.170038	1.000000	3.000000	0.053663
Ctdsp1	Sp1	0.998569	1.000000	0.983962	0.093075	0.301727	0.170064	1.000000	3.000000	0.061593
Tia1	Irf1	0.998568	1.000000	0.983965	0.093091	0.301752	0.170089	1.000000	3.000000	0.062982
Lmnb2	Nfkb2	0.998568	1.000000	0.983968	0.093106	0.301803	0.170115	1.000000	3.000000	0.063278
Tro	Klf15	0.998568	1.000000	0.983970	0.093121	0.301803	0.170141	1.000000	3.000000	0.062912
Dnmt3a	Zfp672	0.998568	1.000000	0.983973	0.093137	0.301853	0.170166	1.000000	3.000000	0.075539
Setd5	Mga	0.998568	1.000000	0.983975	0.093152	0.301853	0.170192	1.000000	3.000000	0.060882
Vezf1	Wt1	0.998568	1.000000	0.983978	0.093167	0.301878	0.170218	1.000000	3.000000	0.051512
Arl4c	Jun	0.998568	1.000000	0.983981	0.093183	0.301904	0.170243	1.000000	3.000000	0.062456
Actr8	Etv4	0.998568	1.000000	0.983983	0.093198	0.301929	0.170269	1.000000	3.000000	0.053605
Snapin	Spi1	0.998568	1.000000	0.983986	0.093213	0.301954	0.170294	1.000000	3.000000	0.070090
Tbkbp1	Zbtb7b	0.998568	1.000000	0.983988	0.093229	0.301979	0.170320	1.000000	3.000000	0.059589
Gtpbp4	Irf8	0.998567	1.000000	0.983991	0.093244	0.302055	0.170346	1.000000	3.000000	0.062832
Prr3	Foxo3	0.998567	1.000000	0.983994	0.093259	0.302055	0.170371	1.000000	3.000000	0.062051
Tro	Egr1	0.998567	1.000000	0.983996	0.093274	0.302055	0.170397	1.000000	3.000000	0.062256
Sult4a1	Atf4	0.998567	1.000000	0.983999	0.093290	0.302080	0.170422	1.000000	3.000000	0.056186
Cd109	Gata6	0.998567	1.000000	0.984001	0.093305	0.302106	0.170448	1.000000	3.000000	0.057833
Mrpl23	Zfp641	0.998567	1.000000	0.984004	0.093320	0.302131	0.170474	1.000000	3.000000	0.065238
Kcnmb4os2	Klf8	0.998566	1.000000	0.984006	0.093336	0.302131	0.170499	1.000000	3.000000	0.059542
Hey1	Lhx1	0.998566	0.000000	0.983848	0.093336	0.302131	0.170497	0.000000	3.000000	0.055184
Pcdh19	Ptf1a	0.998566	1.000000	0.983850	0.093351	0.302182	0.170522	1.000000	3.000000	0.071059
Dnmt3a	Nrf1	0.998566	1.000000	0.983853	0.093366	0.302182	0.170548	1.000000	3.000000	0.060304
Pramef8	Etv1	0.998566	1.000000	0.983855	0.093382	0.302207	0.170574	1.000000	3.000000	0.052012
Tmod2	Foxc1	0.998565	1.000000	0.983858	0.093397	0.302232	0.170599	1.000000	3.000000	0.068868
Tspyl4	Arid3a	0.998565	1.000000	0.983861	0.093412	0.302283	0.170625	1.000000	3.000000	0.059683
Elp5	Sp4	0.998565	1.000000	0.983863	0.093428	0.302283	0.170650	1.000000	3.000000	0.073239
Usp22	Spi1	0.998565	1.000000	0.983866	0.093443	0.302308	0.170676	1.000000	3.000000	0.082266
Mmgt2	Sp4	0.998564	1.000000	0.983868	0.093458	0.302358	0.170702	1.000000	3.000000	0.061023
Egln1	Zbtb14	0.998564	1.000000	0.983871	0.093474	0.302358	0.170727	1.000000	3.000000	0.059777
Ctps2	Ascl2	0.998564	1.000000	0.983874	0.093489	0.302383	0.170753	1.000000	3.000000	0.082969
Golph3l	Nfya	0.998563	1.000000	0.983876	0.093504	0.302409	0.170778	1.000000	3.000000	0.070400
Nol4l	Zfp672	0.998563	1.000000	0.983879	0.093520	0.302434	0.170804	1.000000	3.000000	0.057088
Timmdc1	Ets2	0.998563	1.000000	0.983881	0.093535	0.302459	0.170830	1.000000	3.000000	0.061411
Cct5	Sox13	0.998563	1.000000	0.983884	0.093550	0.302484	0.170855	1.000000	3.000000	0.059475
Nr1h2	Ets2	0.998562	1.000000	0.983887	0.093566	0.302509	0.170881	1.000000	3.000000	0.053972
Cd151	Jund	0.998562	1.000000	0.983889	0.093581	0.302535	0.170906	1.000000	3.000000	0.070380
Med13l	Stat1	0.998562	1.000000	0.983892	0.093596	0.302560	0.170932	1.000000	3.000000	0.067143
Bola1	Peg3	0.998562	1.000000	0.983894	0.093612	0.302585	0.170958	1.000000	3.000000	0.068534
Ncam1	Ovol2	0.998562	1.000000	0.983897	0.093627	0.302610	0.170983	1.000000	3.000000	0.060221
Phf13	Zfp580	0.998562	1.000000	0.983900	0.093642	0.302635	0.171009	1.000000	3.000000	0.054465
Bptf	Ctcf	0.998562	1.000000	0.983902	0.093658	0.302686	0.171034	1.000000	3.000000	0.065407
Ubp1	E2f4	0.998562	1.000000	0.983905	0.093673	0.302686	0.171060	1.000000	3.000000	0.058880
Bckdha	Atoh1	0.998561	1.000000	0.983907	0.093688	0.302711	0.171086	1.000000	3.000000	0.068289
Nsun2	Rest	0.998561	1.000000	0.983910	0.093704	0.302736	0.171111	1.000000	3.000000	0.061870
Fzd3	Irf8	0.998561	1.000000	0.983912	0.093719	0.302761	0.171137	1.000000	3.000000	0.063631
Aldoa	Gtf2ird1	0.998560	1.000000	0.983915	0.093734	0.302786	0.171162	1.000000	3.000000	0.059263
Rnf20	Etv4	0.998560	1.000000	0.983918	0.093750	0.302812	0.171188	1.000000	3.000000	0.055244
Eef1a1	Elf5	0.998560	1.000000	0.983920	0.093765	0.302837	0.171214	1.000000	3.000000	0.058156
Atp6v1e1	Ets2	0.998560	1.000000	0.983923	0.093780	0.302862	0.171239	1.000000	3.000000	0.062285
Hmgb3	E2f1	0.998559	1.000000	0.983925	0.093795	0.302887	0.171265	1.000000	3.000000	0.060937
Gsk3a	Maz	0.998559	1.000000	0.983928	0.093811	0.302937	0.171290	1.000000	3.000000	0.060330
Celf1	Pou3f2	0.998559	1.000000	0.983931	0.093826	0.302937	0.171316	1.000000	3.000000	0.058857
S100pbp	Zic3	0.998559	1.000000	0.983933	0.093841	0.302963	0.171341	1.000000	3.000000	0.056159
Gm43703	Zfp46	0.998559	1.000000	0.983936	0.093857	0.302988	0.171367	1.000000	3.000000	0.054217
Syncrip	E2f1	0.998559	1.000000	0.983938	0.093872	0.303013	0.171393	1.000000	3.000000	0.063716
Tsen54	Ascl1	0.998559	1.000000	0.983941	0.093887	0.303063	0.171418	1.000000	3.000000	0.053064
Rbm24	Rest	0.998559	1.000000	0.983943	0.093903	0.303063	0.171444	1.000000	3.000000	0.057630
Rheb	Zfp39	0.998559	1.000000	0.983946	0.093918	0.303088	0.171469	1.000000	3.000000	0.053481
Rab10os	Ets1	0.998558	1.000000	0.983949	0.093933	0.303113	0.171495	1.000000	3.000000	0.056294
Mvp	Nhlh2	0.998558	1.000000	0.983951	0.093949	0.303139	0.171520	1.000000	3.000000	0.058924
Ralbp1	Zfp532	0.998558	1.000000	0.983954	0.093964	0.303164	0.171546	1.000000	3.000000	0.059361
Ncam1	Ddit3	0.998558	1.000000	0.983956	0.093979	0.303189	0.171572	1.000000	3.000000	0.063720
Dnpep	Sp5	0.998558	1.000000	0.983959	0.093995	0.303214	0.171597	1.000000	3.000000	0.058825
Zfp574	Prdm5	0.998558	1.000000	0.983962	0.094010	0.303239	0.171623	1.000000	3.000000	0.065555
Bola1	Ets1	0.998558	1.000000	0.983964	0.094025	0.303264	0.171648	1.000000	3.000000	0.063640
Ctps2	Sp4	0.998557	1.000000	0.983967	0.094041	0.303289	0.171674	1.000000	3.000000	0.055008
Bcl2l13	Zfp39	0.998557	1.000000	0.983969	0.094056	0.303314	0.171700	1.000000	3.000000	0.069619
Mt1	Zkscan1	0.998556	0.000000	0.983812	0.094056	0.303290	0.171697	0.000000	-3.000000	0.057366
Tbl2	Myb	0.998556	1.000000	0.983814	0.094071	0.303315	0.171723	1.000000	3.000000	0.053197
Med24	Gtf2i	0.998556	1.000000	0.983817	0.094087	0.303340	0.171748	1.000000	3.000000	0.061387
Ncoa2	Tfap2b	0.998556	1.000000	0.983819	0.094102	0.303365	0.171774	1.000000	3.000000	0.063986
Naga	Zfp354b	0.998555	1.000000	0.983822	0.094117	0.303390	0.171799	1.000000	3.000000	0.057646
Rap1a	Fxr1	0.998555	1.000000	0.983824	0.094133	0.303415	0.171825	1.000000	3.000000	0.079878
Cbarp	Klf16	0.998554	1.000000	0.983827	0.094148	0.303441	0.171851	1.000000	3.000000	0.058861
Ubp1	Zfp672	0.998554	1.000000	0.983830	0.094163	0.303466	0.171876	1.000000	3.000000	0.056745
Nabp2	Vbp1	0.998554	1.000000	0.983832	0.094179	0.303516	0.171902	1.000000	3.000000	0.060264
Prdx5	Elk3	0.998554	1.000000	0.983835	0.094194	0.303516	0.171927	1.000000	3.000000	0.048215
Ppp4c	Elf4	0.998554	1.000000	0.983837	0.094209	0.303541	0.171953	1.000000	3.000000	0.058707
Hey1	Barhl2	0.998553	0.000000	0.983680	0.094209	0.303516	0.171950	0.000000	3.000000	0.071684
Umad1	Elf4	0.998553	1.000000	0.983683	0.094225	0.303542	0.171976	1.000000	3.000000	0.063930
Kat6a	E2f4	0.998553	1.000000	0.983685	0.094240	0.303567	0.172002	1.000000	3.000000	0.062147
Cstf2	Otx2	0.998553	1.000000	0.983688	0.094255	0.303642	0.172027	1.000000	3.000000	0.064212
Msl2	Zfp740	0.998553	1.000000	0.983690	0.094271	0.303642	0.172053	1.000000	3.000000	0.059764
Lypla2	Etv4	0.998553	1.000000	0.983693	0.094286	0.303642	0.172078	1.000000	3.000000	0.057426
Traf4	Hic1	0.998553	1.000000	0.983696	0.094301	0.303667	0.172104	1.000000	3.000000	0.056327
Bivm	Irf3	0.998553	1.000000	0.983698	0.094316	0.303692	0.172129	1.000000	3.000000	0.059409
Sod2	Prrx2	0.998552	1.000000	0.983701	0.094332	0.303717	0.172155	1.000000	3.000000	0.059766
Tma7	E4f1	0.998552	1.000000	0.983703	0.094347	0.303742	0.172180	1.000000	3.000000	0.062614
Tsnax	Gabpa	0.998552	1.000000	0.983706	0.094362	0.303767	0.172206	1.000000	3.000000	0.055890
Bcl2l13	Ets2	0.998552	1.000000	0.983709	0.094378	0.303792	0.172232	1.000000	3.000000	0.058963
Tcte2	Snai2	0.998552	1.000000	0.983711	0.094393	0.303843	0.172257	1.000000	3.000000	0.060997
Slc35a2	Pou2f1	0.998552	1.000000	0.983714	0.094408	0.303843	0.172283	1.000000	3.000000	0.055093
Hnrnpab	Zfx	0.998551	1.000000	0.983716	0.094424	0.303868	0.172308	1.000000	3.000000	0.061117
Mfsd2a	Smad1	0.998551	1.000000	0.983719	0.094439	0.303918	0.172334	1.000000	3.000000	0.067069
Atn1-1	Fos	0.998551	1.000000	0.983722	0.094454	0.303918	0.172359	1.000000	3.000000	0.056059
Slitrk5	Irf4	0.998550	1.000000	0.983724	0.094470	0.303943	0.172385	1.000000	3.000000	0.052603
Akt3	Wt1	0.998550	1.000000	0.983727	0.094485	0.303968	0.172410	1.000000	3.000000	0.075091
Slc38a1	Elf5	0.998550	1.000000	0.983729	0.094500	0.303993	0.172436	1.000000	3.000000	0.069709
Fkbp1a	Jund	0.998550	1.000000	0.983732	0.094516	0.304018	0.172462	1.000000	3.000000	0.060703
Dag1	Sp1	0.998550	1.000000	0.983735	0.094531	0.304043	0.172487	1.000000	3.000000	0.065343
Mpped2	Pou3f2	0.998549	1.000000	0.983737	0.094546	0.304068	0.172513	1.000000	3.000000	0.065780
Vps52	Olig2	0.998549	1.000000	0.983740	0.094562	0.304093	0.172538	1.000000	3.000000	0.062225
Fabp7	Dbx2	0.998549	1.000000	0.983742	0.094577	0.304118	0.172564	1.000000	3.000000	0.050887
Nkd1	E2f1	0.998549	1.000000	0.983745	0.094592	0.304143	0.172589	1.000000	3.000000	0.057045
Cacng7	Maz	0.998549	1.000000	0.983748	0.094608	0.304169	0.172615	1.000000	3.000000	0.051281
Cacng8	Maf	0.998548	1.000000	0.983750	0.094623	0.304194	0.172640	1.000000	3.000000	0.059134
Tnrc6b	Tgif2	0.998548	0.000000	0.983594	0.094623	0.304194	0.172638	0.000000	-3.000000	0.055067
Tcte2	Zeb1	0.998548	1.000000	0.983596	0.094638	0.304194	0.172663	1.000000	3.000000	0.061215
Vps37d	Zfp46	0.998548	1.000000	0.983599	0.094654	0.304244	0.172689	1.000000	3.000000	0.061544
Cyc1	Foxd3	0.998548	1.000000	0.983601	0.094669	0.304244	0.172715	1.000000	3.000000	0.068303
Ptprs	Hivep2	0.998547	0.000000	0.983445	0.094669	0.304220	0.172712	0.000000	3.000000	0.073452
Kif2a	E2f1	0.998547	1.000000	0.983447	0.094684	0.304295	0.172738	1.000000	3.000000	0.064243
Pfn1	Jun	0.998547	1.000000	0.983450	0.094700	0.304295	0.172763	1.000000	3.000000	0.057842
Smg7	Rfx2	0.998547	1.000000	0.983453	0.094715	0.304295	0.172789	1.000000	3.000000	0.058817
Polr2a	Ovol2	0.998547	1.000000	0.983455	0.094730	0.304320	0.172814	1.000000	3.000000	0.055317
Nap1l3	Bhlha15	0.998547	1.000000	0.983458	0.094746	0.304345	0.172840	1.000000	3.000000	0.055409
Mus81	Tgif2	0.998546	0.000000	0.983302	0.094746	0.304320	0.172837	0.000000	-3.000000	0.062275
Plscr3	Zic3	0.998546	1.000000	0.983304	0.094761	0.304370	0.172863	1.000000	3.000000	0.059915
Irs2	Osr1	0.998546	1.000000	0.983307	0.094776	0.304370	0.172889	1.000000	3.000000	0.060305
Kctd12b	Tcf7	0.998546	1.000000	0.983309	0.094792	0.304395	0.172914	1.000000	3.000000	0.061373
Rtn4	Trp73	0.998546	1.000000	0.983312	0.094807	0.304421	0.172940	1.000000	3.000000	0.057907
Pfdn2	Junb	0.998546	1.000000	0.983315	0.094822	0.304446	0.172965	1.000000	3.000000	0.057432
Nob1	Atoh1	0.998546	1.000000	0.983317	0.094837	0.304496	0.172991	1.000000	3.000000	0.068551
Lamc1	Srebf1	0.998546	1.000000	0.983320	0.094853	0.304496	0.173016	1.000000	3.000000	0.061045
Cog8	Ets1	0.998546	1.000000	0.983323	0.094868	0.304521	0.173042	1.000000	3.000000	0.061482
Ppif	Nr4a1	0.998546	1.000000	0.983325	0.094883	0.304546	0.173067	1.000000	3.000000	0.062392
Id4	Lbx1	0.998545	1.000000	0.983328	0.094899	0.304571	0.173093	1.000000	3.000000	0.063261
Id4	Prrx2	0.998545	1.000000	0.983331	0.094914	0.304596	0.173118	1.000000	3.000000	0.060301
Cox5b	Phox2a	0.998545	1.000000	0.983333	0.094929	0.304621	0.173144	1.000000	3.000000	0.063617
Pknox1	Klf12	0.998544	1.000000	0.983336	0.094945	0.304646	0.173169	1.000000	3.000000	0.058092
Rufy3	Spi1	0.998544	1.000000	0.983339	0.094960	0.304671	0.173195	1.000000	3.000000	0.062179
Slc9a3r1	Mef2a	0.998544	0.000000	0.983183	0.094960	0.304646	0.173192	0.000000	-3.000000	0.062453
Hist1h1d	Stat5b	0.998544	1.000000	0.983185	0.094975	0.304671	0.173218	1.000000	3.000000	0.067668
Pnmal2	Zfp93	0.998544	1.000000	0.983188	0.094991	0.304696	0.173244	1.000000	3.000000	0.055887
Tmem263	E2f3	0.998544	1.000000	0.983191	0.095006	0.304721	0.173269	1.000000	3.000000	0.057554
Mrpl17	Rbpj	0.998543	1.000000	0.983193	0.095021	0.304746	0.173295	1.000000	3.000000	0.049690
Mafg	Zfp672	0.998543	1.000000	0.983196	0.095037	0.304771	0.173320	1.000000	3.000000	0.063083
Bmp2k	Rxra	0.998543	1.000000	0.983199	0.095052	0.304821	0.173346	1.000000	3.000000	0.061905
Ddx6	Egr1	0.998543	1.000000	0.983201	0.095067	0.304821	0.173371	1.000000	3.000000	0.065154
Galnt7	Mzf1	0.998543	1.000000	0.983204	0.095083	0.304846	0.173397	1.000000	3.000000	0.062900
Inafm1	Gabpb1	0.998543	1.000000	0.983207	0.095098	0.304871	0.173422	1.000000	3.000000	0.057665
Unk	Nfya	0.998542	1.000000	0.983209	0.095113	0.304896	0.173448	1.000000	3.000000	0.063967
Cntnap2	Zfp574	0.998542	1.000000	0.983212	0.095129	0.304921	0.173473	1.000000	3.000000	0.061775
Map4k4	Wt1	0.998542	1.000000	0.983215	0.095144	0.304946	0.173499	1.000000	3.000000	0.054930
Tpgs1	Rfx3	0.998541	1.000000	0.983217	0.095159	0.304996	0.173524	1.000000	3.000000	0.059067
Dgat1	Elf5	0.998541	1.000000	0.983220	0.095175	0.304996	0.173550	1.000000	3.000000	0.057651
1190002N15Rik	Sp4	0.998541	1.000000	0.983223	0.095190	0.305021	0.173575	1.000000	3.000000	0.070946
Nfix	Tfap2a	0.998541	1.000000	0.983225	0.095205	0.305046	0.173601	1.000000	3.000000	0.059255
Zmiz2	Egr3	0.998541	1.000000	0.983228	0.095221	0.305071	0.173626	1.000000	3.000000	0.072970
Fjx1	Hic1	0.998540	1.000000	0.983231	0.095236	0.305096	0.173652	1.000000	3.000000	0.060557
Ccdc50	Jun	0.998540	1.000000	0.983233	0.095251	0.305121	0.173677	1.000000	3.000000	0.071377
Zfp280d	Sp1	0.998540	1.000000	0.983236	0.095267	0.305146	0.173703	1.000000	3.000000	0.063474
AI849053	Ehf	0.998539	1.000000	0.983238	0.095282	0.305171	0.173728	1.000000	3.000000	0.065358
Cdip1	Mga	0.998539	1.000000	0.983241	0.095297	0.305196	0.173754	1.000000	3.000000	0.045924
Neurod2	Dbx2	0.998538	1.000000	0.983244	0.095313	0.305221	0.173779	1.000000	3.000000	0.062239
Rnf214	Sp1	0.998538	1.000000	0.983246	0.095328	0.305271	0.173805	1.000000	3.000000	0.061618
Dffa	Foxj1	0.998538	1.000000	0.983249	0.095343	0.305271	0.173830	1.000000	3.000000	0.050045
Gsk3a	Ebf1	0.998538	1.000000	0.983252	0.095358	0.305296	0.173856	1.000000	3.000000	0.064335
Fuz	Stat1	0.998537	1.000000	0.983254	0.095374	0.305321	0.173881	1.000000	3.000000	0.054642
Ephx2	Msx2	0.998536	0.000000	0.983099	0.095374	0.305296	0.173879	0.000000	3.000000	0.054484
Usp34	Plag1	0.998536	1.000000	0.983102	0.095389	0.305321	0.173905	1.000000	3.000000	0.062744
Vezf1	Egr2	0.998536	1.000000	0.983104	0.095404	0.305346	0.173930	1.000000	3.000000	0.059005
Ptp4a3	Hic1	0.998535	1.000000	0.983107	0.095420	0.305371	0.173956	1.000000	3.000000	0.060840
Txnrd3	Zfp46	0.998535	1.000000	0.983110	0.095435	0.305396	0.173981	1.000000	3.000000	0.062996
Spcs1	Irf8	0.998535	1.000000	0.983112	0.095450	0.305421	0.174007	1.000000	3.000000	0.063906
Zfp579	Zfp740	0.998535	1.000000	0.983115	0.095466	0.305471	0.174032	1.000000	3.000000	0.053353
Hunk	Foxj3	0.998535	1.000000	0.983118	0.095481	0.305471	0.174058	1.000000	3.000000	0.051189
Rsrc1	Elf5	0.998535	1.000000	0.983120	0.095496	0.305496	0.174083	1.000000	3.000000	0.058788
Nsg2	Irf2	0.998534	1.000000	0.983123	0.095512	0.305521	0.174109	1.000000	3.000000	0.052001
Snapin	Ets2	0.998534	1.000000	0.983126	0.095527	0.305571	0.174134	1.000000	3.000000	0.055127
Rybp	Zfp672	0.998534	1.000000	0.983128	0.095542	0.305571	0.174160	1.000000	3.000000	0.054981
Rnasel	Foxj3	0.998534	1.000000	0.983131	0.095558	0.305596	0.174185	1.000000	3.000000	0.058885
Sh3bp2	Neurog2	0.998534	1.000000	0.983134	0.095573	0.305621	0.174211	1.000000	3.000000	0.048904
Atp6v0d1	Runx3	0.998533	1.000000	0.983136	0.095588	0.305646	0.174236	1.000000	3.000000	0.058292
Syt16	Msx2	0.998533	1.000000	0.983139	0.095604	0.305671	0.174262	1.000000	3.000000	0.058518
Nr1h2	Etv4	0.998533	1.000000	0.983142	0.095619	0.305696	0.174287	1.000000	3.000000	0.063518
Lonrf2	Ahr	0.998533	1.000000	0.983144	0.095634	0.305721	0.174313	1.000000	3.000000	0.060680
Spop	Rreb1	0.998532	1.000000	0.983147	0.095650	0.305745	0.174338	1.000000	3.000000	0.060355
Tcte2	Nhlh1	0.998532	1.000000	0.983150	0.095665	0.305770	0.174364	1.000000	3.000000	0.060768
Irf2	Tfap2c	0.998531	1.000000	0.983152	0.095680	0.305795	0.174389	1.000000	3.000000	0.062791
Vps37d	Zic1	0.998531	1.000000	0.983155	0.095696	0.305820	0.174415	1.000000	3.000000	0.060527
Pcbp4	Zfp740	0.998530	1.000000	0.983158	0.095711	0.305870	0.174440	1.000000	3.000000	0.057457
Sft2d1	Ets2	0.998530	1.000000	0.983160	0.095726	0.305870	0.174466	1.000000	3.000000	0.055707
Dennd4c	Foxc2	0.998530	1.000000	0.983163	0.095742	0.305895	0.174491	1.000000	3.000000	0.060382
Ikzf4	Rara	0.998530	1.000000	0.983166	0.095757	0.305920	0.174517	1.000000	3.000000	0.058930
Fam71e1	Twist1	0.998529	1.000000	0.983168	0.095772	0.305945	0.174542	1.000000	3.000000	0.058492
Rbbp7	Egr1	0.998529	1.000000	0.983171	0.095788	0.305970	0.174567	1.000000	3.000000	0.066292
Erf	Sp4	0.998528	1.000000	0.983173	0.095803	0.305995	0.174593	1.000000	3.000000	0.070300
Rsph9	Jun	0.998528	1.000000	0.983176	0.095818	0.306044	0.174618	1.000000	3.000000	0.055519
Gpr156	Rbfox2	0.998528	1.000000	0.983179	0.095834	0.306044	0.174644	1.000000	3.000000	0.053959
Skida1	Ets1	0.998528	1.000000	0.983181	0.095849	0.306069	0.174669	1.000000	3.000000	0.057438
Neurog2	Rest	0.998527	1.000000	0.983184	0.095864	0.306094	0.174695	1.000000	3.000000	0.066833
Caskin1	Hif1a	0.998527	1.000000	0.983187	0.095879	0.306119	0.174720	1.000000	3.000000	0.055205
2410131K14Rik	Pparg	0.998526	1.000000	0.983189	0.095895	0.306144	0.174746	1.000000	3.000000	0.059535
Akt3	E2f4	0.998526	1.000000	0.983192	0.095910	0.306169	0.174771	1.000000	3.000000	0.062117
Nr2e1	Peg3	0.998526	1.000000	0.983195	0.095925	0.306194	0.174797	1.000000	3.000000	0.063923
C030039L03Rik	Lmo2	0.998526	1.000000	0.983197	0.095941	0.306219	0.174822	1.000000	3.000000	0.058253
Med25	Stat1	0.998526	1.000000	0.983200	0.095956	0.306244	0.174848	1.000000	3.000000	0.063020
Mapkapk5	Foxj1	0.998526	1.000000	0.983203	0.095971	0.306293	0.174873	1.000000	3.000000	0.054480
Mxi1	Foxj3	0.998526	1.000000	0.983205	0.095987	0.306293	0.174899	1.000000	3.000000	0.058975
Txnrd3	Gli2	0.998525	1.000000	0.983208	0.096002	0.306318	0.174924	1.000000	3.000000	0.061288
Amot	Foxp1	0.998525	1.000000	0.983210	0.096017	0.306343	0.174950	1.000000	3.000000	0.058112
Asna1	Fosb	0.998524	1.000000	0.983213	0.096033	0.306393	0.174975	1.000000	3.000000	0.047830
Arf6	Ikzf2	0.998524	1.000000	0.983216	0.096048	0.306393	0.175001	1.000000	3.000000	0.058894
Gstm5	Jun	0.998524	1.000000	0.983218	0.096063	0.306418	0.175026	1.000000	3.000000	0.054487
Bcl11b	Zbtb41	0.998524	1.000000	0.983221	0.096079	0.306443	0.175052	1.000000	3.000000	0.056034
Ccdc61	Maz	0.998523	1.000000	0.983224	0.096094	0.306467	0.175077	1.000000	3.000000	0.054935
Dcaf4	Tcf7	0.998523	1.000000	0.983226	0.096109	0.306492	0.175103	1.000000	3.000000	0.066506
Cdk4	Neurod1	0.998523	1.000000	0.983229	0.096125	0.306517	0.175128	1.000000	3.000000	0.059540
Lmf1	Runx3	0.998523	1.000000	0.983231	0.096140	0.306542	0.175154	1.000000	3.000000	0.059028
Hspbp1	Egr1	0.998522	1.000000	0.983234	0.096155	0.306567	0.175179	1.000000	3.000000	0.057487
Nedd4	Pou4f3	0.998522	1.000000	0.983237	0.096171	0.306592	0.175204	1.000000	3.000000	0.053768
Hey1	Arx	0.998522	0.000000	0.983083	0.096171	0.306567	0.175202	0.000000	3.000000	0.068826
Cxcr4	Irf3	0.998522	1.000000	0.983085	0.096186	0.306617	0.175228	1.000000	3.000000	0.066172
Chm	Ets1	0.998522	1.000000	0.983088	0.096201	0.306617	0.175253	1.000000	3.000000	0.061003
Sept10	Nfatc4	0.998522	1.000000	0.983091	0.096217	0.306642	0.175278	1.000000	3.000000	0.062378
Zfp574	Zfp641	0.998522	1.000000	0.983093	0.096232	0.306667	0.175304	1.000000	3.000000	0.054915
2700046G09Rik	Ahr	0.998521	1.000000	0.983096	0.096247	0.306692	0.175329	1.000000	3.000000	0.057281
Exosc2	Nrf1	0.998521	1.000000	0.983099	0.096263	0.306716	0.175355	1.000000	3.000000	0.056266
Gm26801	Nkx6-2	0.998521	1.000000	0.983101	0.096278	0.306741	0.175380	1.000000	3.000000	0.057030
Gpr85	Zfp583	0.998520	1.000000	0.983104	0.096293	0.306791	0.175406	1.000000	3.000000	0.049314
Rev3l	Klf15	0.998520	1.000000	0.983107	0.096309	0.306791	0.175431	1.000000	3.000000	0.062907
Nol6	Smad1	0.998519	1.000000	0.983109	0.096324	0.306816	0.175457	1.000000	3.000000	0.057908
Fam117b	Zic1	0.998519	1.000000	0.983112	0.096339	0.306841	0.175482	1.000000	3.000000	0.057907
Sft2d1	Etv4	0.998518	1.000000	0.983114	0.096355	0.306866	0.175508	1.000000	3.000000	0.069748
Kcmf1	Ap2m1	0.998518	1.000000	0.983117	0.096370	0.306915	0.175533	1.000000	3.000000	0.053845
Ubald1	Fosb	0.998518	1.000000	0.983120	0.096385	0.306915	0.175559	1.000000	3.000000	0.050103
Abhd17c	E2f1	0.998518	1.000000	0.983122	0.096400	0.306940	0.175584	1.000000	3.000000	0.052808
Rlbp1	Fosb	0.998518	1.000000	0.983125	0.096416	0.306965	0.175609	1.000000	3.000000	0.060070
Rad9a	Bhlhe40	0.998518	1.000000	0.983128	0.096431	0.306990	0.175635	1.000000	3.000000	0.061017
Utp3	Elf5	0.998518	1.000000	0.983130	0.096446	0.307014	0.175660	1.000000	3.000000	0.046836
Trim41	Gabpa	0.998518	1.000000	0.983133	0.096462	0.307039	0.175686	1.000000	3.000000	0.065006
Slitrk5	Irf1	0.998518	1.000000	0.983136	0.096477	0.307064	0.175711	1.000000	3.000000	0.058356
Spag1	Rfx2	0.998517	1.000000	0.983138	0.096492	0.307089	0.175737	1.000000	3.000000	0.066118
Tcf4	Prrx2	0.998517	1.000000	0.983141	0.096508	0.307114	0.175762	1.000000	3.000000	0.060448
Tmem206	Zfp932	0.998516	1.000000	0.983143	0.096523	0.307139	0.175788	1.000000	3.000000	0.054992
Nova1	E2f3	0.998516	1.000000	0.983146	0.096538	0.307163	0.175813	1.000000	3.000000	0.060761
Clasp2	Irf3	0.998516	1.000000	0.983149	0.096554	0.307188	0.175839	1.000000	3.000000	0.054906
Kansl1l	Egr3	0.998515	1.000000	0.983151	0.096569	0.307213	0.175864	1.000000	3.000000	0.062241
Nrg1	Ascl2	0.998515	1.000000	0.983154	0.096584	0.307238	0.175889	1.000000	3.000000	0.060500
Mien1	Klf2	0.998515	1.000000	0.983157	0.096600	0.307263	0.175915	1.000000	3.000000	0.071064
G2e3	Barhl2	0.998515	0.000000	0.983003	0.096600	0.307238	0.175912	0.000000	3.000000	0.057868
Chd3	Zfp740	0.998514	1.000000	0.983006	0.096615	0.307263	0.175938	1.000000	3.000000	0.050093
Unk	Sall1	0.998514	1.000000	0.983009	0.096630	0.307288	0.175963	1.000000	3.000000	0.062039
Nrxn2	Rora	0.998514	1.000000	0.983011	0.096646	0.307313	0.175989	1.000000	3.000000	0.063883
Uxs1	Ascl2	0.998513	1.000000	0.983014	0.096661	0.307338	0.176014	1.000000	3.000000	0.058380
Orc4	Ets1	0.998513	1.000000	0.983017	0.096676	0.307362	0.176040	1.000000	3.000000	0.060973
Pdia3	Fosb	0.998513	1.000000	0.983019	0.096692	0.307387	0.176065	1.000000	3.000000	0.056744
Zbtb33	Zfp653	0.998513	1.000000	0.983022	0.096707	0.307412	0.176091	1.000000	3.000000	0.055599
Unc119	Zfp322a	0.998513	1.000000	0.983024	0.096722	0.307437	0.176116	1.000000	3.000000	0.062906
Eif4h	Irf8	0.998512	1.000000	0.983027	0.096738	0.307461	0.176142	1.000000	3.000000	0.076508
Abi2	Sp5	0.998512	1.000000	0.983030	0.096753	0.307486	0.176167	1.000000	3.000000	0.067233
Nadk	Tcf7	0.998512	1.000000	0.983032	0.096768	0.307511	0.176192	1.000000	3.000000	0.057616
Nnt	Rreb1	0.998511	1.000000	0.983035	0.096784	0.307536	0.176218	1.000000	3.000000	0.060889
Prickle3	Zfp513	0.998511	1.000000	0.983038	0.096799	0.307585	0.176243	1.000000	3.000000	0.050312
Dbnl	Etv4	0.998511	1.000000	0.983040	0.096814	0.307585	0.176269	1.000000	3.000000	0.054308
Pigm	Gabpa	0.998511	1.000000	0.983043	0.096830	0.307610	0.176294	1.000000	3.000000	0.060960
Sirt1	Aire	0.998511	1.000000	0.983046	0.096845	0.307635	0.176320	1.000000	3.000000	0.052714
Gm26604	Pou2f2	0.998511	1.000000	0.983048	0.096860	0.307660	0.176345	1.000000	3.000000	0.057700
Adam22	Zfp39	0.998510	1.000000	0.983051	0.096876	0.307684	0.176370	1.000000	3.000000	0.060509
Dusp8	Atf4	0.998510	0.000000	0.982898	0.096876	0.307660	0.176368	0.000000	3.000000	0.056335
Spcs1	Klf13	0.998510	1.000000	0.982901	0.096891	0.307685	0.176393	1.000000	3.000000	0.053230
Eif3f	Dbx2	0.998510	1.000000	0.982903	0.096906	0.307710	0.176419	1.000000	3.000000	0.056245
Ndufa13	Fosb	0.998510	1.000000	0.982906	0.096921	0.307735	0.176444	1.000000	3.000000	0.062081
Fat4	Irf4	0.998509	1.000000	0.982909	0.096937	0.307759	0.176470	1.000000	3.000000	0.060398
Nolc1	Myc	0.998509	1.000000	0.982911	0.096952	0.307809	0.176495	1.000000	3.000000	0.042450
Vasp	Maz	0.998509	1.000000	0.982914	0.096967	0.307809	0.176521	1.000000	3.000000	0.054904
Pop7	Egr1	0.998508	1.000000	0.982917	0.096983	0.307834	0.176546	1.000000	3.000000	0.069425
Rab22a	Mga	0.998508	1.000000	0.982919	0.096998	0.307858	0.176572	1.000000	3.000000	0.062550
Ubtd2	Nfatc4	0.998508	1.000000	0.982922	0.097013	0.307883	0.176597	1.000000	3.000000	0.053095
Nudt3	Gsc	0.998508	1.000000	0.982925	0.097029	0.307908	0.176622	1.000000	3.000000	0.055740
Josd1	Phox2a	0.998507	1.000000	0.982927	0.097044	0.307933	0.176648	1.000000	3.000000	0.057231
Dvl2	Klf2	0.998507	1.000000	0.982930	0.097059	0.307982	0.176673	1.000000	3.000000	0.060181
BC005537	Vbp1	0.998507	1.000000	0.982933	0.097075	0.307982	0.176699	1.000000	3.000000	0.054390
Plekhg1	Ovol2	0.998506	1.000000	0.982935	0.097090	0.308007	0.176724	1.000000	3.000000	0.057355
P4hb	E2f4	0.998506	1.000000	0.982938	0.097105	0.308032	0.176750	1.000000	3.000000	0.056084
Neurod2	Atoh1	0.998506	1.000000	0.982940	0.097121	0.308056	0.176775	1.000000	3.000000	0.051191
Pom121	Tfap2c	0.998506	1.000000	0.982943	0.097136	0.308106	0.176800	1.000000	3.000000	0.057429
Pafah2	Prdm5	0.998506	1.000000	0.982946	0.097151	0.308106	0.176826	1.000000	3.000000	0.051784
Cdv3	Phox2a	0.998506	1.000000	0.982948	0.097167	0.308131	0.176851	1.000000	3.000000	0.055759
Zmym6	Usf1	0.998506	1.000000	0.982951	0.097182	0.308155	0.176877	1.000000	3.000000	0.055321
Atp5o	Meis3	0.998505	1.000000	0.982954	0.097197	0.308180	0.176902	1.000000	3.000000	0.064946
Lix1l	Zfp740	0.998505	1.000000	0.982956	0.097213	0.308205	0.176927	1.000000	3.000000	0.057393
Map3k10	Lmo2	0.998505	1.000000	0.982959	0.097228	0.308229	0.176953	1.000000	3.000000	0.066612
Nmd3	Arid3a	0.998505	1.000000	0.982962	0.097243	0.308254	0.176978	1.000000	3.000000	0.056484
Fxr2	Egr3	0.998505	1.000000	0.982964	0.097259	0.308279	0.177004	1.000000	3.000000	0.054943
Rbm15b	Smad3	0.998504	1.000000	0.982967	0.097274	0.308304	0.177029	1.000000	3.000000	0.058637
H1fx	Irx5	0.998504	1.000000	0.982969	0.097289	0.308304	0.177055	1.000000	3.000000	0.055779
Mat2b	Vsx1	0.998504	0.000000	0.982817	0.097289	0.308304	0.177052	0.000000	-3.000000	0.047166
Reep4	Foxo1	0.998504	1.000000	0.982820	0.097305	0.308329	0.177078	1.000000	3.000000	0.052920
Tmem151b	Clock	0.998503	1.000000	0.982823	0.097320	0.308354	0.177103	1.000000	3.000000	0.056961
Sept7	Ikzf2	0.998503	1.000000	0.982825	0.097335	0.308378	0.177128	1.000000	3.000000	0.051531
Galnt1	Hic1	0.998503	1.000000	0.982828	0.097351	0.308403	0.177154	1.000000	3.000000	0.063607
Tnrc6b	Ovol2	0.998503	1.000000	0.982831	0.097366	0.308428	0.177179	1.000000	3.000000	0.066944
Mrps18b	Ikzf2	0.998502	1.000000	0.982833	0.097381	0.308452	0.177205	1.000000	3.000000	0.049360
Dnmt3a	Ctcf	0.998502	1.000000	0.982836	0.097397	0.308477	0.177230	1.000000	3.000000	0.053887
Nol4l	Ctcf	0.998502	1.000000	0.982839	0.097412	0.308502	0.177255	1.000000	3.000000	0.058623
Ubald1	Irx2	0.998501	1.000000	0.982841	0.097427	0.308527	0.177281	1.000000	3.000000	0.055303
Pank4	Pou4f1	0.998501	1.000000	0.982844	0.097442	0.308551	0.177306	1.000000	3.000000	0.064517
Skil	Irx5	0.998501	1.000000	0.982847	0.097458	0.308576	0.177332	1.000000	3.000000	0.056175
Rnaseh2a	Trp73	0.998501	1.000000	0.982849	0.097473	0.308601	0.177357	1.000000	3.000000	0.066069
Purb	Egr2	0.998501	1.000000	0.982852	0.097488	0.308625	0.177382	1.000000	3.000000	0.061307
Ppp2ca	Rest	0.998500	1.000000	0.982854	0.097504	0.308675	0.177408	1.000000	3.000000	0.061441
Eif1	Ddit3	0.998500	1.000000	0.982857	0.097519	0.308675	0.177433	1.000000	3.000000	0.049526
Nab1	E2f4	0.998500	1.000000	0.982860	0.097534	0.308699	0.177459	1.000000	3.000000	0.050404
Smad5	E2f3	0.998500	1.000000	0.982862	0.097550	0.308724	0.177484	1.000000	3.000000	0.054827
Zeb2os	Runx1	0.998500	1.000000	0.982865	0.097565	0.308749	0.177510	1.000000	3.000000	0.057910
Gnb1	Phox2a	0.998500	1.000000	0.982868	0.097580	0.308773	0.177535	1.000000	3.000000	0.053811
Eif2b4	Etv4	0.998499	1.000000	0.982870	0.097596	0.308798	0.177560	1.000000	3.000000	0.056572
Asah1	Tcf3	0.998499	1.000000	0.982873	0.097611	0.308823	0.177586	1.000000	3.000000	0.049193
Dgkd	Zfp2	0.998499	1.000000	0.982876	0.097626	0.308847	0.177611	1.000000	3.000000	0.053839
Agap1	Stat1	0.998499	1.000000	0.982878	0.097642	0.308872	0.177637	1.000000	3.000000	0.060122
Sec24c	Nfatc1	0.998498	1.000000	0.982881	0.097657	0.308897	0.177662	1.000000	3.000000	0.056135
Tle4	Phox2a	0.998498	1.000000	0.982884	0.097672	0.308921	0.177687	1.000000	3.000000	0.059724
Coro2b	Neurog1	0.998498	1.000000	0.982886	0.097688	0.308946	0.177713	1.000000	3.000000	0.063183
R3hdm2	Zfx	0.998497	1.000000	0.982889	0.097703	0.308971	0.177738	1.000000	3.000000	0.048057
Clcn3	Irx2	0.998497	1.000000	0.982891	0.097718	0.308995	0.177764	1.000000	3.000000	0.056382
Meis2	Irf4	0.998497	1.000000	0.982894	0.097734	0.309020	0.177789	1.000000	3.000000	0.064236
Akt3	Klf15	0.998497	1.000000	0.982897	0.097749	0.309045	0.177814	1.000000	3.000000	0.067053
Rnf10	Myf6	0.998496	1.000000	0.982899	0.097764	0.309094	0.177840	1.000000	3.000000	0.039240
Pou6f1	Klf6	0.998496	1.000000	0.982902	0.097780	0.309094	0.177865	1.000000	3.000000	0.061502
Nek9	Zfp574	0.998496	1.000000	0.982905	0.097795	0.309168	0.177891	1.000000	3.000000	0.053342
Erf	Mga	0.998496	1.000000	0.982907	0.097810	0.309168	0.177916	1.000000	3.000000	0.055196
Men1	Zfp143	0.998496	1.000000	0.982910	0.097826	0.309168	0.177941	1.000000	3.000000	0.055470
Pkn1	Tfap2b	0.998496	1.000000	0.982913	0.097841	0.309217	0.177967	1.000000	3.000000	0.050622
Xxylt1	Prdm1	0.998496	1.000000	0.982915	0.097856	0.309217	0.177992	1.000000	3.000000	0.047892
Nadk	Pparg	0.998495	1.000000	0.982918	0.097872	0.309242	0.178017	1.000000	3.000000	0.067181
Swsap1	Pou2f1	0.998495	1.000000	0.982920	0.097887	0.309267	0.178043	1.000000	3.000000	0.044856
Atp6v1e1	Zfp39	0.998495	1.000000	0.982923	0.097902	0.309316	0.178068	1.000000	3.000000	0.061054
Tex30	Stat1	0.998495	1.000000	0.982926	0.097918	0.309316	0.178094	1.000000	3.000000	0.052495
Trmt1	Sp5	0.998494	1.000000	0.982928	0.097933	0.309365	0.178119	1.000000	3.000000	0.051286
Tead1	E2f1	0.998494	1.000000	0.982931	0.097948	0.309365	0.178144	1.000000	3.000000	0.049357
Ubp1	Egr3	0.998494	1.000000	0.982934	0.097963	0.309390	0.178170	1.000000	3.000000	0.056125
Prickle3	Irf3	0.998494	1.000000	0.982936	0.097979	0.309414	0.178195	1.000000	3.000000	0.054315
Nsg2	Tcf7	0.998494	1.000000	0.982939	0.097994	0.309415	0.178221	1.000000	3.000000	0.060687
Hint2	Zfpm1	0.998494	0.000000	0.982788	0.097994	0.309415	0.178218	0.000000	3.000000	0.058903
Gltp	Junb	0.998494	1.000000	0.982790	0.098009	0.309440	0.178243	1.000000	3.000000	0.057367
Sept11	Phox2a	0.998493	1.000000	0.982793	0.098025	0.309464	0.178269	1.000000	3.000000	0.055426
Acadvl	Junb	0.998493	1.000000	0.982796	0.098040	0.309513	0.178294	1.000000	3.000000	0.054692
Zfp94	Stat1	0.998493	1.000000	0.982798	0.098055	0.309513	0.178320	1.000000	3.000000	0.051715
Tmem151b	Mxi1	0.998493	1.000000	0.982801	0.098071	0.309538	0.178345	1.000000	3.000000	0.054248
Psma3	Jund	0.998492	1.000000	0.982804	0.098086	0.309563	0.178370	1.000000	3.000000	0.061952
Hook2	Rela	0.998492	1.000000	0.982806	0.098101	0.309587	0.178396	1.000000	3.000000	0.050591
Cul3	Klf15	0.998492	1.000000	0.982809	0.098117	0.309637	0.178421	1.000000	3.000000	0.053940
Dedd	Sp2	0.998492	1.000000	0.982812	0.098132	0.309637	0.178447	1.000000	3.000000	0.057878
Zfp94	Smad1	0.998492	1.000000	0.982814	0.098147	0.309661	0.178472	1.000000	3.000000	0.055603
Lrrtm1	Zbtb7b	0.998492	1.000000	0.982817	0.098163	0.309710	0.178497	1.000000	3.000000	0.062375
Zzz3	Neurod1	0.998492	1.000000	0.982819	0.098178	0.309710	0.178523	1.000000	3.000000	0.056142
Rer1	Etv1	0.998491	0.000000	0.982669	0.098178	0.309686	0.178520	0.000000	-3.000000	0.059011
Nelfb	Zfp91	0.998491	1.000000	0.982671	0.098193	0.309711	0.178546	1.000000	3.000000	0.053798
Pfdn2	Egr1	0.998490	1.000000	0.982674	0.098209	0.309736	0.178571	1.000000	3.000000	0.061046
Inhbb	Egr3	0.998490	1.000000	0.982677	0.098224	0.309760	0.178596	1.000000	3.000000	0.051327
Sh3glb1	Ctcf	0.998490	1.000000	0.982679	0.098239	0.309785	0.178622	1.000000	3.000000	0.061700
Zfp407	Zfp697	0.998490	1.000000	0.982682	0.098255	0.309834	0.178647	1.000000	3.000000	0.050770
Lmo1	Dbx2	0.998490	1.000000	0.982685	0.098270	0.309834	0.178672	1.000000	3.000000	0.063764
Vps33b	Gli2	0.998490	1.000000	0.982687	0.098285	0.309859	0.178698	1.000000	3.000000	0.053377
Tnrc6a	Irx5	0.998490	1.000000	0.982690	0.098301	0.309883	0.178723	1.000000	3.000000	0.049577
Inhbb	Smarca5	0.998489	1.000000	0.982693	0.098316	0.309908	0.178749	1.000000	3.000000	0.069247
Usf2	Zfp672	0.998489	1.000000	0.982695	0.098331	0.309932	0.178774	1.000000	3.000000	0.049717
Cog8	Etv4	0.998489	1.000000	0.982698	0.098347	0.309957	0.178799	1.000000	3.000000	0.054764
Pramef8	Erf	0.998489	1.000000	0.982701	0.098362	0.309981	0.178825	1.000000	3.000000	0.055361
Hddc3	Irf3	0.998488	1.000000	0.982703	0.098377	0.310006	0.178850	1.000000	3.000000	0.046820
Ccm2	Wt1	0.998488	1.000000	0.982706	0.098393	0.310055	0.178875	1.000000	3.000000	0.060419
Phc1	Zfp672	0.998488	1.000000	0.982708	0.098408	0.310055	0.178901	1.000000	3.000000	0.057284
Sf3a3	Spi1	0.998488	1.000000	0.982711	0.098423	0.310104	0.178926	1.000000	3.000000	0.046068
Mllt10	Phox2a	0.998488	1.000000	0.982714	0.098439	0.310104	0.178951	1.000000	3.000000	0.064745
Il3ra	Prep	0.998487	1.000000	0.982716	0.098454	0.310154	0.178977	1.000000	3.000000	0.058942
Plpp7	Zfp652	0.998487	1.000000	0.982719	0.098469	0.310154	0.179002	1.000000	3.000000	0.058587
Tmem167	Dbx2	0.998487	1.000000	0.982722	0.098485	0.310178	0.179028	1.000000	3.000000	0.057354
Phlda1	Ctcf	0.998487	1.000000	0.982724	0.098500	0.310203	0.179053	1.000000	3.000000	0.060618
AI849053	Arid3a	0.998487	1.000000	0.982727	0.098515	0.310227	0.179078	1.000000	3.000000	0.056553
Cnksr3	Myb	0.998486	1.000000	0.982730	0.098530	0.310252	0.179104	1.000000	3.000000	0.058700
Gm27197	Zfp1	0.998486	1.000000	0.982732	0.098546	0.310276	0.179129	1.000000	3.000000	0.053986
Crlf1	Arid3a	0.998486	1.000000	0.982735	0.098561	0.310301	0.179154	1.000000	3.000000	0.049936
Zfos1	Tfap2a	0.998485	1.000000	0.982738	0.098576	0.310325	0.179180	1.000000	3.000000	0.054864
Zfp407	Zfp580	0.998485	1.000000	0.982740	0.098592	0.310350	0.179205	1.000000	3.000000	0.053540
Dnajb11	Nfya	0.998485	1.000000	0.982743	0.098607	0.310375	0.179230	1.000000	3.000000	0.057222
Mul1	Runx3	0.998485	1.000000	0.982745	0.098622	0.310399	0.179256	1.000000	3.000000	0.058523
Sox13	Nfkb1	0.998485	1.000000	0.982748	0.098638	0.310424	0.179281	1.000000	3.000000	0.043121
Lrba	Neurog2	0.998484	1.000000	0.982751	0.098653	0.310448	0.179307	1.000000	3.000000	0.061958
Nit1	Fosb	0.998484	1.000000	0.982753	0.098668	0.310473	0.179332	1.000000	3.000000	0.056922
Nek9	Elf5	0.998483	1.000000	0.982756	0.098684	0.310497	0.179357	1.000000	3.000000	0.058732
Pan3	Egr1	0.998483	1.000000	0.982759	0.098699	0.310522	0.179383	1.000000	3.000000	0.057542
Slc30a1	Klf9	0.998482	1.000000	0.982761	0.098714	0.310546	0.179408	1.000000	3.000000	0.055968
Btbd2	Nr4a1	0.998482	0.000000	0.982611	0.098714	0.310522	0.179405	0.000000	-3.000000	0.063292
Slc38a1	Zfp574	0.998482	1.000000	0.982614	0.098730	0.310547	0.179431	1.000000	3.000000	0.056936
Txndc16	Adnp2	0.998481	1.000000	0.982617	0.098745	0.310621	0.179456	1.000000	3.000000	0.058562
Jtb	Foxc1	0.998481	1.000000	0.982619	0.098760	0.310621	0.179481	1.000000	3.000000	0.066627
Cryz	Neurog1	0.998481	1.000000	0.982622	0.098776	0.310621	0.179507	1.000000	3.000000	0.044839
Nacc1	Sp4	0.998481	1.000000	0.982625	0.098791	0.310645	0.179532	1.000000	3.000000	0.055763
Map3k1	E2f3	0.998480	1.000000	0.982627	0.098806	0.310670	0.179558	1.000000	3.000000	0.070101
Atp5j2	Dbx2	0.998480	1.000000	0.982630	0.098822	0.310694	0.179583	1.000000	3.000000	0.056594
Nab1	Klf15	0.998480	1.000000	0.982633	0.098837	0.310719	0.179608	1.000000	3.000000	0.056428
Tox3	Sp4	0.998479	1.000000	0.982635	0.098852	0.310768	0.179634	1.000000	3.000000	0.055459
Topors	Vbp1	0.998479	1.000000	0.982638	0.098868	0.310768	0.179659	1.000000	3.000000	0.054250
Mettl2	Klf13	0.998479	1.000000	0.982640	0.098883	0.310792	0.179684	1.000000	3.000000	0.059502
Bfar	Atoh1	0.998479	1.000000	0.982643	0.098898	0.310817	0.179710	1.000000	3.000000	0.057234
Rnf31	Zfp91	0.998479	1.000000	0.982646	0.098914	0.310841	0.179735	1.000000	3.000000	0.053075
Cd151	Junb	0.998478	1.000000	0.982648	0.098929	0.310890	0.179760	1.000000	3.000000	0.046224
Fam168a	Zfp143	0.998478	1.000000	0.982651	0.098944	0.310890	0.179786	1.000000	3.000000	0.050318
B4galt3	Stat1	0.998478	1.000000	0.982654	0.098960	0.310915	0.179811	1.000000	3.000000	0.050289
Mgrn1	Irx2	0.998477	1.000000	0.982656	0.098975	0.310964	0.179836	1.000000	3.000000	0.051668
Ndufa13	Jun	0.998477	1.000000	0.982659	0.098990	0.310964	0.179862	1.000000	3.000000	0.058212
Atp5e	Zfp513	0.998477	0.000000	0.982510	0.098990	0.310940	0.179859	0.000000	-3.000000	0.055862
Spag9	Ap1g1	0.998477	1.000000	0.982512	0.099006	0.310964	0.179884	1.000000	3.000000	0.049572
Sacm1l	Trp73	0.998477	1.000000	0.982515	0.099021	0.310989	0.179910	1.000000	3.000000	0.058019
Timmdc1	Gabpa	0.998477	1.000000	0.982517	0.099036	0.311038	0.179935	1.000000	3.000000	0.056200
Exo5	Zfp629	0.998477	1.000000	0.982520	0.099051	0.311038	0.179960	1.000000	3.000000	0.047342
Gls	Egr3	0.998477	1.000000	0.982523	0.099067	0.311062	0.179986	1.000000	3.000000	0.054907
Ube2a	Zfp661	0.998476	1.000000	0.982525	0.099082	0.311087	0.180011	1.000000	3.000000	0.073445
Dusp4	Nfatc1	0.998476	1.000000	0.982528	0.099097	0.311111	0.180036	1.000000	3.000000	0.051221
Dst	Jun	0.998476	1.000000	0.982531	0.099113	0.311136	0.180062	1.000000	3.000000	0.051714
Cd109	Dmrt2	0.998476	1.000000	0.982533	0.099128	0.311160	0.180087	1.000000	3.000000	0.056449
Sult4a1	Atf2	0.998476	1.000000	0.982536	0.099143	0.311185	0.180112	1.000000	3.000000	0.061619
B4galt3	Irf3	0.998475	1.000000	0.982539	0.099159	0.311209	0.180138	1.000000	3.000000	0.054628
Sox6	Foxd3	0.998475	1.000000	0.982541	0.099174	0.311234	0.180163	1.000000	3.000000	0.052157
Atp5e	Spi1	0.998475	0.000000	0.982392	0.099174	0.311210	0.180161	0.000000	-3.000000	0.060253
Rnf208	Zfp91	0.998474	1.000000	0.982395	0.099189	0.311234	0.180186	1.000000	3.000000	0.060218
Ssbp4	Rxra	0.998474	1.000000	0.982398	0.099205	0.311283	0.180211	1.000000	3.000000	0.062982
Chd3	Zfp1	0.998474	1.000000	0.982400	0.099220	0.311283	0.180237	1.000000	3.000000	0.053824
Rbm15b	Egr1	0.998474	1.000000	0.982403	0.099235	0.311308	0.180262	1.000000	3.000000	0.056843
Dazap2	Hmbox1	0.998474	1.000000	0.982406	0.099251	0.311332	0.180287	1.000000	3.000000	0.043582
Wdr26	Klf15	0.998473	1.000000	0.982408	0.099266	0.311357	0.180313	1.000000	3.000000	0.057500
Rad9a	Usf1	0.998473	1.000000	0.982411	0.099281	0.311381	0.180338	1.000000	3.000000	0.055726
Rusc1	Zic3	0.998473	1.000000	0.982414	0.099297	0.311406	0.180363	1.000000	3.000000	0.054067
Pak3	Stat1	0.998473	1.000000	0.982416	0.099312	0.311455	0.180389	1.000000	3.000000	0.060838
Rnase4	Cebpb	0.998473	1.000000	0.982419	0.099327	0.311455	0.180414	1.000000	3.000000	0.058102
Pbx4	Jdp2	0.998473	1.000000	0.982422	0.099343	0.311479	0.180439	1.000000	3.000000	0.053056
Idnk	Spi1	0.998473	1.000000	0.982424	0.099358	0.311528	0.180465	1.000000	3.000000	0.053945
Tmem151b	Mycn	0.998473	1.000000	0.982427	0.099373	0.311528	0.180490	1.000000	3.000000	0.047631
Dlg5	Rfx3	0.998473	1.000000	0.982430	0.099389	0.311577	0.180515	1.000000	3.000000	0.051663
Rev1	Sp4	0.998473	1.000000	0.982432	0.099404	0.311577	0.180540	1.000000	3.000000	0.063425
Ctcf	Sp5	0.998472	1.000000	0.982435	0.099419	0.311601	0.180566	1.000000	3.000000	0.070807
Cbx5	Nr1h3	0.998471	1.000000	0.982438	0.099435	0.311626	0.180591	1.000000	3.000000	0.047567
Cadm1	Egr1	0.998471	1.000000	0.982440	0.099450	0.311675	0.180616	1.000000	3.000000	0.049864
Zfp36l1	Prrx2	0.998471	1.000000	0.982443	0.099465	0.311675	0.180642	1.000000	3.000000	0.052846
Ttc3	Tfap2a	0.998471	1.000000	0.982446	0.099481	0.311699	0.180667	1.000000	3.000000	0.061958
Dnmt3a	E2f1	0.998470	1.000000	0.982448	0.099496	0.311724	0.180692	1.000000	3.000000	0.056211
Ube2w	Hic1	0.998470	1.000000	0.982451	0.099511	0.311773	0.180718	1.000000	3.000000	0.068804
Ftx	Zfp1	0.998470	1.000000	0.982453	0.099527	0.311773	0.180743	1.000000	3.000000	0.056435
Podxl	Foxo3	0.998470	1.000000	0.982456	0.099542	0.311797	0.180768	1.000000	3.000000	0.056277
Stx1b	Scrt2	0.998470	1.000000	0.982459	0.099557	0.311822	0.180794	1.000000	3.000000	0.059635
Tcf4	Junb	0.998470	1.000000	0.982461	0.099572	0.311846	0.180819	1.000000	3.000000	0.053787
Trmo	Usf1	0.998469	1.000000	0.982464	0.099588	0.311870	0.180844	1.000000	3.000000	0.063547
Sgms1	Pax4	0.998469	1.000000	0.982467	0.099603	0.311895	0.180870	1.000000	3.000000	0.058424
Stx4a	Plag1	0.998469	1.000000	0.982469	0.099618	0.311919	0.180895	1.000000	3.000000	0.055830
Vamp2	Pou4f3	0.998468	1.000000	0.982472	0.099634	0.311944	0.180920	1.000000	3.000000	0.057194
Kcnmb4	Zfp672	0.998468	1.000000	0.982475	0.099649	0.311968	0.180945	1.000000	3.000000	0.055715
Zcchc14	Ap2m1	0.998467	1.000000	0.982477	0.099664	0.311993	0.180971	1.000000	3.000000	0.050512
1810037I17Rik	Zfp39	0.998467	1.000000	0.982480	0.099680	0.312017	0.180996	1.000000	3.000000	0.057419
Gm11266	Msx2	0.998467	0.000000	0.982332	0.099680	0.311993	0.180994	0.000000	3.000000	0.056948
Ttpal	Elk3	0.998466	1.000000	0.982334	0.099695	0.312018	0.181019	1.000000	3.000000	0.053592
Borcs8	Foxo4	0.998466	1.000000	0.982337	0.099710	0.312042	0.181044	1.000000	3.000000	0.068776
Podxl	Sox6	0.998466	1.000000	0.982340	0.099726	0.312091	0.181070	1.000000	3.000000	0.056285
Krtcap2	Zfp740	0.998466	1.000000	0.982342	0.099741	0.312091	0.181095	1.000000	3.000000	0.059237
Zfp787	Gabpb1	0.998465	1.000000	0.982345	0.099756	0.312115	0.181120	1.000000	3.000000	0.064866
Pold1	Elf1	0.998465	1.000000	0.982348	0.099772	0.312140	0.181145	1.000000	3.000000	0.049306
Zeb1	Ovol2	0.998464	1.000000	0.982350	0.099787	0.312164	0.181171	1.000000	3.000000	0.059907
C230035I16Rik	Tcf3	0.998464	1.000000	0.982353	0.099802	0.312188	0.181196	1.000000	3.000000	0.049870
H2afx	Mga	0.998463	1.000000	0.982356	0.099818	0.312213	0.181221	1.000000	3.000000	0.059483
Fgfr2	E2f1	0.998463	1.000000	0.982358	0.099833	0.312237	0.181247	1.000000	3.000000	0.059225
Grina	Mga	0.998463	1.000000	0.982361	0.099848	0.312262	0.181272	1.000000	3.000000	0.049703
Tsc22d3	Wt1	0.998463	1.000000	0.982364	0.099864	0.312286	0.181297	1.000000	3.000000	0.047899
Stau2	E2f1	0.998463	1.000000	0.982366	0.099879	0.312335	0.181323	1.000000	3.000000	0.053276
Purb	Egr3	0.998463	1.000000	0.982369	0.099894	0.312335	0.181348	1.000000	3.000000	0.058472
Commd8	Irx5	0.998462	1.000000	0.982372	0.099910	0.312359	0.181373	1.000000	3.000000	0.053270
AI849053	Zfp39	0.998462	1.000000	0.982374	0.099925	0.312384	0.181398	1.000000	3.000000	0.052549
Supt16	E2f1	0.998462	1.000000	0.982377	0.099940	0.312408	0.181424	1.000000	3.000000	0.063117
Atrx	Zfp281	0.998462	1.000000	0.982380	0.099956	0.312432	0.181449	1.000000	3.000000	0.058206
Atxn7l3	Tcfl5	0.998462	1.000000	0.982382	0.099971	0.312457	0.181474	1.000000	3.000000	0.053478
Ehmt2	Zfp672	0.998462	1.000000	0.982385	0.099986	0.312457	0.181500	1.000000	3.000000	0.053274
Mat2b	Hoxc9	0.998462	0.000000	0.982237	0.099986	0.312457	0.181497	0.000000	3.000000	0.050428
Senp3	Foxj1	0.998461	1.000000	0.982240	0.100002	0.312482	0.181522	1.000000	3.000000	0.070722
Cdc20	Tbx15	0.998461	1.000000	0.982242	0.100017	0.312506	0.181548	1.000000	3.000000	0.056281
Atl1	Sall2	0.998461	1.000000	0.982245	0.100032	0.312531	0.181573	1.000000	3.000000	0.065052
Pcbp4	Ascl2	0.998461	1.000000	0.982248	0.100048	0.312555	0.181598	1.000000	3.000000	0.042715
Camsap1	Ctcf	0.998460	1.000000	0.982250	0.100063	0.312579	0.181623	1.000000	3.000000	0.053350
Adgrl1	Sp4	0.998460	1.000000	0.982253	0.100078	0.312604	0.181649	1.000000	3.000000	0.053335
G2e3	Gata6	0.998460	0.000000	0.982105	0.100078	0.312629	0.181646	0.000000	3.000000	0.056684
Syt16	Pou3f4	0.998460	1.000000	0.982108	0.100093	0.312629	0.181672	1.000000	3.000000	0.057486
Ubb	E4f1	0.998460	1.000000	0.982111	0.100109	0.312629	0.181697	1.000000	3.000000	0.048133
Adck4	Rfx2	0.998460	1.000000	0.982113	0.100124	0.312653	0.181722	1.000000	3.000000	0.051773
Arrdc3	Sox13	0.998460	1.000000	0.982116	0.100139	0.312677	0.181747	1.000000	3.000000	0.055979
Zfp94	Tcf3	0.998460	1.000000	0.982119	0.100155	0.312702	0.181773	1.000000	3.000000	0.050822
Sept7	Sp5	0.998459	1.000000	0.982121	0.100170	0.312751	0.181798	1.000000	3.000000	0.062553
Nphp1	Ddit3	0.998459	1.000000	0.982124	0.100185	0.312751	0.181823	1.000000	3.000000	0.057849
Babam1	Egr1	0.998459	1.000000	0.982127	0.100201	0.312775	0.181849	1.000000	3.000000	0.054798
Fbxo46	Mycn	0.998459	1.000000	0.982129	0.100216	0.312799	0.181874	1.000000	3.000000	0.061516
Mfng	Olig2	0.998459	1.000000	0.982132	0.100231	0.312824	0.181899	1.000000	3.000000	0.050952
Rfx1	Bcl6b	0.998459	1.000000	0.982135	0.100247	0.312848	0.181924	1.000000	3.000000	0.048352
Bahd1	Ybx1	0.998459	1.000000	0.982137	0.100262	0.312872	0.181950	1.000000	3.000000	0.049818
Swsap1	Egr2	0.998458	1.000000	0.982140	0.100277	0.312897	0.181975	1.000000	3.000000	0.054497
Pygo1	Sp1	0.998457	1.000000	0.982143	0.100293	0.312921	0.182000	1.000000	3.000000	0.065161
Ltv1	Foxp1	0.998457	1.000000	0.982146	0.100308	0.312945	0.182025	1.000000	3.000000	0.054509
Tdrd3	Zfp672	0.998456	1.000000	0.982148	0.100323	0.312994	0.182051	1.000000	3.000000	0.062618
2010320M18Rik	Trp73	0.998456	1.000000	0.982151	0.100339	0.312994	0.182076	1.000000	3.000000	0.059520
Gabarap	Plag1	0.998456	1.000000	0.982154	0.100354	0.313018	0.182101	1.000000	3.000000	0.048895
Arhgap1	Etv4	0.998456	1.000000	0.982156	0.100369	0.313067	0.182127	1.000000	3.000000	0.055354
Tnfrsf1a	Nkx2-2	0.998456	1.000000	0.982159	0.100385	0.313067	0.182152	1.000000	3.000000	0.050784
Agrn	Egr1	0.998456	1.000000	0.982162	0.100400	0.313091	0.182177	1.000000	3.000000	0.053652
Enah	Wt1	0.998456	1.000000	0.982164	0.100415	0.313116	0.182202	1.000000	3.000000	0.060631
Lrrc8b	Snai1	0.998455	1.000000	0.982167	0.100431	0.313140	0.182228	1.000000	3.000000	0.062946
Sh3gl1	Gsx2	0.998455	0.000000	0.982020	0.100431	0.313116	0.182225	0.000000	-3.000000	0.055741
Foxg1	Zfp800	0.998455	1.000000	0.982022	0.100446	0.313141	0.182250	1.000000	3.000000	0.049098
Ppfibp1	Runx1	0.998455	1.000000	0.982025	0.100461	0.313165	0.182276	1.000000	3.000000	0.049158
Kmt2e	Peg3	0.998455	1.000000	0.982028	0.100477	0.313189	0.182301	1.000000	3.000000	0.056230
Atn1-1	E2f4	0.998454	1.000000	0.982031	0.100492	0.313214	0.182326	1.000000	3.000000	0.064611
Suz12	Elf5	0.998454	1.000000	0.982033	0.100507	0.313238	0.182351	1.000000	3.000000	0.050008
Tsc22d3	Egr1	0.998454	1.000000	0.982036	0.100523	0.313262	0.182377	1.000000	3.000000	0.053827
Tanc2	Nrf1	0.998453	1.000000	0.982039	0.100538	0.313287	0.182402	1.000000	3.000000	0.046094
Dap3	Ikzf1	0.998453	1.000000	0.982041	0.100553	0.313311	0.182427	1.000000	3.000000	0.064836
Timm13	Dbx2	0.998453	1.000000	0.982044	0.100569	0.313360	0.182453	1.000000	3.000000	0.057969
Clcn4	Maz	0.998453	1.000000	0.982047	0.100584	0.313360	0.182478	1.000000	3.000000	0.061391
Ctbp1	Tcfl5	0.998453	1.000000	0.982049	0.100599	0.313384	0.182503	1.000000	3.000000	0.039846
Atp5e	Klf15	0.998452	0.000000	0.981902	0.100599	0.313409	0.182501	0.000000	-3.000000	0.059917
Aldoa	Junb	0.998452	1.000000	0.981905	0.100614	0.313409	0.182526	1.000000	3.000000	0.051392
Atn1-1	Sp4	0.998452	1.000000	0.981908	0.100630	0.313409	0.182551	1.000000	3.000000	0.046753
RP23-207N5.2	Jund	0.998452	1.000000	0.981911	0.100645	0.313433	0.182576	1.000000	3.000000	0.053552
Chmp6	Otx2	0.998451	1.000000	0.981913	0.100660	0.313482	0.182602	1.000000	3.000000	0.048146
Dedd	Rara	0.998451	1.000000	0.981916	0.100676	0.313482	0.182627	1.000000	3.000000	0.051290
Tmem55b	Irf8	0.998451	1.000000	0.981919	0.100691	0.313506	0.182652	1.000000	3.000000	0.053354
Midn	Peg3	0.998451	1.000000	0.981921	0.100706	0.313530	0.182677	1.000000	3.000000	0.056095
Traf6	Irf4	0.998451	1.000000	0.981924	0.100722	0.313555	0.182703	1.000000	3.000000	0.041544
Pafah2	Tal1	0.998450	1.000000	0.981927	0.100737	0.313603	0.182728	1.000000	3.000000	0.060783
2410131K14Rik	Rxra	0.998450	1.000000	0.981930	0.100752	0.313603	0.182753	1.000000	3.000000	0.055019
Sepw1	Fos	0.998450	1.000000	0.981932	0.100768	0.313628	0.182778	1.000000	3.000000	0.051416
Gm36266	Sall1	0.998450	1.000000	0.981935	0.100783	0.313652	0.182804	1.000000	3.000000	0.057270
Mbd6	Pparg	0.998449	1.000000	0.981938	0.100798	0.313676	0.182829	1.000000	3.000000	0.045544
Nfia	Stat1	0.998449	1.000000	0.981940	0.100814	0.313701	0.182854	1.000000	3.000000	0.049349
Nenf	Zfp39	0.998448	1.000000	0.981943	0.100829	0.313725	0.182879	1.000000	3.000000	0.049715
Cfap97	E2f4	0.998448	1.000000	0.981946	0.100844	0.313749	0.182905	1.000000	3.000000	0.049434
Txnrd3	Gli1	0.998448	1.000000	0.981948	0.100860	0.313798	0.182930	1.000000	3.000000	0.046775
Dgkd	Zfp91	0.998448	1.000000	0.981951	0.100875	0.313798	0.182955	1.000000	3.000000	0.051280
Gm10643	Rfx1	0.998448	1.000000	0.981954	0.100890	0.313822	0.182980	1.000000	3.000000	0.054548
Rcc2	Vbp1	0.998448	1.000000	0.981956	0.100906	0.313846	0.183006	1.000000	3.000000	0.054536
Trim41	Etv4	0.998447	1.000000	0.981959	0.100921	0.313871	0.183031	1.000000	3.000000	0.052629
Id1	Rbpj	0.998447	1.000000	0.981962	0.100936	0.313919	0.183056	1.000000	3.000000	0.048215
Gm44257	Stat1	0.998447	1.000000	0.981965	0.100952	0.313919	0.183081	1.000000	3.000000	0.056865
Arfip2	Etv4	0.998447	1.000000	0.981967	0.100967	0.313943	0.183107	1.000000	3.000000	0.056408
Dgat1	Ets2	0.998447	1.000000	0.981970	0.100982	0.313968	0.183132	1.000000	3.000000	0.050647
Gmeb1	Zfp653	0.998447	1.000000	0.981973	0.100998	0.313992	0.183157	1.000000	3.000000	0.055360
Sox4	Hmbox1	0.998447	1.000000	0.981975	0.101013	0.314040	0.183182	1.000000	3.000000	0.046337
Pip5k1c	Zfp3	0.998447	1.000000	0.981978	0.101028	0.314040	0.183208	1.000000	3.000000	0.057397
Nf1	Egr2	0.998446	1.000000	0.981981	0.101044	0.314089	0.183233	1.000000	3.000000	0.047685
Carm1	Ap2m1	0.998446	1.000000	0.981983	0.101059	0.314089	0.183258	1.000000	3.000000	0.039792
Myl6b	Vax1	0.998446	1.000000	0.981986	0.101074	0.314138	0.183283	1.000000	3.000000	0.057646
Iglon5	Wt1	0.998446	1.000000	0.981989	0.101090	0.314138	0.183309	1.000000	3.000000	0.054906
Ing1	Zfp672	0.998446	1.000000	0.981991	0.101105	0.314162	0.183334	1.000000	3.000000	0.047940
3110039M20Rik-1	Nfatc4	0.998445	1.000000	0.981994	0.101120	0.314186	0.183359	1.000000	3.000000	0.052237
Slc4a2	Klf16	0.998445	1.000000	0.981997	0.101135	0.314235	0.183384	1.000000	3.000000	0.055541
Timm10b	Etv4	0.998445	1.000000	0.981999	0.101151	0.314235	0.183410	1.000000	3.000000	0.050553
Dpcd	Trp73	0.998445	1.000000	0.982002	0.101166	0.314259	0.183435	1.000000	3.000000	0.044934
Atl1	Runx3	0.998445	1.000000	0.982005	0.101181	0.314283	0.183460	1.000000	3.000000	0.053483
Usp32	Zfp770	0.998444	1.000000	0.982007	0.101197	0.314307	0.183485	1.000000	3.000000	0.054012
Fat4	Irx5	0.998443	1.000000	0.982010	0.101212	0.314332	0.183510	1.000000	3.000000	0.049265
Ctps2	Egr3	0.998443	1.000000	0.982013	0.101227	0.314380	0.183536	1.000000	3.000000	0.056079
Dap3	Zfp661	0.998443	1.000000	0.982015	0.101243	0.314380	0.183561	1.000000	3.000000	0.045758
Hspbp1	Plag1	0.998443	1.000000	0.982018	0.101258	0.314404	0.183586	1.000000	3.000000	0.057302
Cnot6	Ctcf	0.998443	1.000000	0.982021	0.101273	0.314453	0.183611	1.000000	3.000000	0.054243
Tshz2	Zfp574	0.998443	1.000000	0.982023	0.101289	0.314453	0.183637	1.000000	3.000000	0.058830
Gcdh	Irx2	0.998442	1.000000	0.982026	0.101304	0.314477	0.183662	1.000000	3.000000	0.047890
Fam168b	Zfp281	0.998442	1.000000	0.982029	0.101319	0.314501	0.183687	1.000000	3.000000	0.051685
Adamts18	Snai2	0.998442	1.000000	0.982031	0.101335	0.314525	0.183712	1.000000	3.000000	0.051103
Actb	Nfil3	0.998441	0.000000	0.981886	0.101335	0.314502	0.183710	0.000000	3.000000	0.055248
Foxn3	Fos	0.998441	1.000000	0.981888	0.101350	0.314526	0.183735	1.000000	3.000000	0.051895
Creb1	Sp5	0.998441	1.000000	0.981891	0.101365	0.314550	0.183760	1.000000	3.000000	0.047245
Kdm1b	Plagl2	0.998440	1.000000	0.981894	0.101381	0.314574	0.183785	1.000000	3.000000	0.055138
Ski	E2f4	0.998440	1.000000	0.981896	0.101396	0.314599	0.183811	1.000000	3.000000	0.064712
Stx1a	Cebpa	0.998440	1.000000	0.981899	0.101411	0.314623	0.183836	1.000000	3.000000	0.053901
Tmem164	Klf15	0.998440	1.000000	0.981902	0.101427	0.314647	0.183861	1.000000	3.000000	0.035117
Med24	Ehf	0.998440	1.000000	0.981904	0.101442	0.314671	0.183886	1.000000	3.000000	0.046385
Nos3	Sf1	0.998440	0.000000	0.981759	0.101442	0.314672	0.183884	0.000000	-3.000000	0.062123
Nono	Maz	0.998440	1.000000	0.981762	0.101457	0.314672	0.183909	1.000000	3.000000	0.055412
Pgrmc1	Sp5	0.998439	1.000000	0.981764	0.101473	0.314696	0.183934	1.000000	3.000000	0.053968
Zbtb18	Nkx6-2	0.998439	0.000000	0.981619	0.101473	0.314697	0.183932	0.000000	3.000000	0.047085
Wsb2	E2f4	0.998439	1.000000	0.981621	0.101488	0.314697	0.183957	1.000000	3.000000	0.049409
Mllt10	Ets1	0.998438	1.000000	0.981624	0.101503	0.314721	0.183982	1.000000	3.000000	0.044893
Cecr2	Pax4	0.998438	1.000000	0.981627	0.101519	0.314769	0.184007	1.000000	3.000000	0.050449
Adam22	Maf	0.998438	1.000000	0.981630	0.101534	0.314769	0.184033	1.000000	3.000000	0.053923
Dennd4c	Foxo1	0.998438	1.000000	0.981632	0.101549	0.314794	0.184058	1.000000	3.000000	0.046024
Naa38	Zfp426	0.998437	1.000000	0.981635	0.101565	0.314818	0.184083	1.000000	3.000000	0.048009
Brsk1	Zic1	0.998437	1.000000	0.981638	0.101580	0.314842	0.184108	1.000000	3.000000	0.048810
Ogdh	Trp73	0.998437	1.000000	0.981641	0.101595	0.314866	0.184133	1.000000	3.000000	0.048063
Galk1	Zfp800	0.998437	1.000000	0.981643	0.101611	0.314890	0.184159	1.000000	3.000000	0.057928
Pgam1	Pitx2	0.998437	1.000000	0.981646	0.101626	0.314915	0.184184	1.000000	3.000000	0.051574
Cend1	Foxd2	0.998437	1.000000	0.981649	0.101641	0.314963	0.184209	1.000000	3.000000	0.047290
Calm2	Irx5	0.998437	1.000000	0.981651	0.101656	0.314963	0.184234	1.000000	3.000000	0.052505
Eapp	Tcf7	0.998437	1.000000	0.981654	0.101672	0.314987	0.184259	1.000000	3.000000	0.053070
Supt5	Jdp2	0.998437	1.000000	0.981657	0.101687	0.315011	0.184285	1.000000	3.000000	0.050143
Phf2	Cnot3	0.998436	1.000000	0.981660	0.101702	0.315036	0.184310	1.000000	3.000000	0.047604
Fkbp2	Junb	0.998435	1.000000	0.981662	0.101718	0.315084	0.184335	1.000000	3.000000	0.052293
Pin1	Ovol2	0.998435	1.000000	0.981665	0.101733	0.315084	0.184360	1.000000	3.000000	0.051479
Msi2	Egr2	0.998435	1.000000	0.981668	0.101748	0.315108	0.184386	1.000000	3.000000	0.043908
Lmo1	Pou3f2	0.998435	1.000000	0.981670	0.101764	0.315132	0.184411	1.000000	3.000000	0.047830
Igfbp2	Ovol2	0.998434	1.000000	0.981673	0.101779	0.315157	0.184436	1.000000	3.000000	0.046491
Sf3a3	Klf12	0.998434	1.000000	0.981676	0.101794	0.315181	0.184461	1.000000	3.000000	0.048428
Cecr2	Egr1	0.998434	1.000000	0.981678	0.101810	0.315205	0.184486	1.000000	3.000000	0.053706
Tro	Klf2	0.998434	1.000000	0.981681	0.101825	0.315229	0.184512	1.000000	3.000000	0.056334
Syt16	Msx3	0.998434	1.000000	0.981684	0.101840	0.315253	0.184537	1.000000	3.000000	0.048510
Erlec1	Zfp574	0.998434	1.000000	0.981687	0.101856	0.315302	0.184562	1.000000	3.000000	0.055975
Sepw1	Jun	0.998434	1.000000	0.981689	0.101871	0.315302	0.184587	1.000000	3.000000	0.059946
Gli3	Trp73	0.998433	1.000000	0.981692	0.101886	0.315326	0.184612	1.000000	3.000000	0.053514
Elp5	Wt1	0.998433	1.000000	0.981695	0.101902	0.315350	0.184638	1.000000	3.000000	0.056628
Imp4	E4f1	0.998433	1.000000	0.981697	0.101917	0.315374	0.184663	1.000000	3.000000	0.051710
Fkbp1a	Zfp574	0.998433	1.000000	0.981700	0.101932	0.315398	0.184688	1.000000	3.000000	0.042246
Dennd2a	Klf12	0.998432	1.000000	0.981703	0.101948	0.315447	0.184713	1.000000	3.000000	0.051391
Wbp5	Maz	0.998432	1.000000	0.981706	0.101963	0.315447	0.184738	1.000000	3.000000	0.054404
Junb	Jun	0.998432	1.000000	0.981708	0.101978	0.315495	0.184764	1.000000	3.000000	0.051126
Ccdc9	Irx2	0.998432	1.000000	0.981711	0.101994	0.315495	0.184789	1.000000	3.000000	0.056993
Ldb1	Mycn	0.998431	1.000000	0.981714	0.102009	0.315519	0.184814	1.000000	3.000000	0.063320
Pou3f2	Ehf	0.998431	1.000000	0.981716	0.102024	0.315543	0.184839	1.000000	3.000000	0.058647
Galk1	Fos	0.998431	1.000000	0.981719	0.102040	0.315567	0.184864	1.000000	3.000000	0.043981
Atp6ap2	Fos	0.998430	1.000000	0.981722	0.102055	0.315591	0.184890	1.000000	3.000000	0.041434
2700046G09Rik	Pax4	0.998430	1.000000	0.981724	0.102070	0.315616	0.184915	1.000000	3.000000	0.043336
Gm43672	Mzf1	0.998430	1.000000	0.981727	0.102086	0.315712	0.184940	1.000000	3.000000	0.050058
Fam195a	Trp73	0.998430	1.000000	0.981730	0.102101	0.315712	0.184965	1.000000	3.000000	0.053469
Tmem189	Nr5a2	0.998430	1.000000	0.981732	0.102116	0.315712	0.184990	0.000000	-3.000000	0.041811
Atg16l2	Klf14	0.998430	1.000000	0.981735	0.102132	0.315712	0.185016	1.000000	3.000000	0.050982
Tmem151b	Usf1	0.998429	1.000000	0.981738	0.102147	0.315760	0.185041	1.000000	3.000000	0.055036
Ranbp9	Dbx2	0.998429	1.000000	0.981741	0.102162	0.315760	0.185066	1.000000	3.000000	0.050974
Gtf2ird2	Mycn	0.998428	1.000000	0.981743	0.102177	0.315809	0.185091	1.000000	3.000000	0.050928
Trmo	Neurod1	0.998428	1.000000	0.981746	0.102193	0.315809	0.185116	1.000000	3.000000	0.051155
Mlh3	Zfp39	0.998428	1.000000	0.981749	0.102208	0.315833	0.185141	1.000000	3.000000	0.040815
Slc38a1	Fos	0.998427	1.000000	0.981751	0.102223	0.315857	0.185167	1.000000	3.000000	0.046953
Sclt1	Irx2	0.998426	1.000000	0.981754	0.102239	0.315881	0.185192	1.000000	3.000000	0.051018
Setd1a	Rfx3	0.998426	1.000000	0.981757	0.102254	0.315905	0.185217	1.000000	3.000000	0.042100
Myl6b	Foxj1	0.998426	1.000000	0.981759	0.102269	0.315929	0.185242	1.000000	3.000000	0.054145
Snapin	Irf2	0.998426	1.000000	0.981762	0.102285	0.315953	0.185267	1.000000	3.000000	0.051877
Tubb2b	Jund	0.998426	1.000000	0.981765	0.102300	0.315978	0.185293	1.000000	3.000000	0.050677
Gm26801	Sp7	0.998426	1.000000	0.981767	0.102315	0.316002	0.185318	1.000000	3.000000	0.050646
Zfp7	Tcf7	0.998425	1.000000	0.981770	0.102331	0.316026	0.185343	1.000000	3.000000	0.054059
Zbtb18	Egr1	0.998425	1.000000	0.981773	0.102346	0.316050	0.185368	1.000000	3.000000	0.048561
Pou6f1	Zfp580	0.998424	1.000000	0.981775	0.102361	0.316051	0.185393	1.000000	3.000000	0.060248
Mpp6	Zfp260	0.998424	0.000000	0.981631	0.102361	0.316051	0.185391	0.000000	-3.000000	0.047718
Vmac	Rxra	0.998423	1.000000	0.981634	0.102377	0.316075	0.185416	1.000000	3.000000	0.056736
Hivep1	E2f1	0.998423	1.000000	0.981637	0.102392	0.316099	0.185441	1.000000	3.000000	0.052062
Chd3	Elf5	0.998423	1.000000	0.981639	0.102407	0.316123	0.185466	1.000000	3.000000	0.057754
Eomes	Zfp39	0.998422	1.000000	0.981642	0.102423	0.316147	0.185491	1.000000	3.000000	0.045379
H2-D1	Trp73	0.998422	1.000000	0.981645	0.102438	0.316195	0.185517	1.000000	3.000000	0.056002
Zfp36l1	Trp73	0.998422	1.000000	0.981647	0.102453	0.316195	0.185542	1.000000	3.000000	0.055024
Mettl23	Rest	0.998421	1.000000	0.981650	0.102469	0.316243	0.185567	1.000000	3.000000	0.056011
Rassf8	Maz	0.998421	1.000000	0.981653	0.102484	0.316243	0.185592	1.000000	3.000000	0.059423
Fkrp	Tcfl5	0.998421	1.000000	0.981655	0.102499	0.316267	0.185617	1.000000	3.000000	0.043277
Pigm	Etv3	0.998420	1.000000	0.981658	0.102515	0.316292	0.185643	1.000000	3.000000	0.046395
Nek9	Irf8	0.998420	1.000000	0.981661	0.102530	0.316316	0.185668	1.000000	3.000000	0.053406
Map3k1	Klf13	0.998420	1.000000	0.981663	0.102545	0.316340	0.185693	1.000000	3.000000	0.056404
Spin1	Cux2	0.998420	1.000000	0.981666	0.102561	0.316364	0.185718	1.000000	3.000000	0.052880
Pdpn	Phox2a	0.998419	1.000000	0.981669	0.102576	0.316388	0.185743	1.000000	3.000000	0.044419
H2-Ke6	Peg3	0.998419	1.000000	0.981672	0.102591	0.316412	0.185768	1.000000	3.000000	0.050850
Cops7a	Ets1	0.998419	1.000000	0.981674	0.102607	0.316436	0.185794	1.000000	3.000000	0.047726
Junb	Fos	0.998418	1.000000	0.981677	0.102622	0.316484	0.185819	1.000000	3.000000	0.060687
Abhd11	Sox13	0.998418	1.000000	0.981680	0.102637	0.316484	0.185844	1.000000	3.000000	0.044992
Nfix	Egr1	0.998417	1.000000	0.981682	0.102653	0.316508	0.185869	1.000000	3.000000	0.051462
Whsc1l1	E4f1	0.998417	1.000000	0.981685	0.102668	0.316532	0.185894	1.000000	3.000000	0.049346
Bcl11b	Crebrf	0.998417	1.000000	0.981688	0.102683	0.316557	0.185919	1.000000	3.000000	0.059338
Rock2	E2f1	0.998416	1.000000	0.981690	0.102698	0.316581	0.185945	1.000000	3.000000	0.051048
Dpm3	Zfp740	0.998416	1.000000	0.981693	0.102714	0.316605	0.185970	1.000000	3.000000	0.045790
Vps37d	Zbtb7b	0.998415	1.000000	0.981696	0.102729	0.316629	0.185995	1.000000	3.000000	0.048451
Fkbp1a	Junb	0.998415	1.000000	0.981698	0.102744	0.316653	0.186020	1.000000	3.000000	0.058923
Rnps1	Vbp1	0.998415	1.000000	0.981701	0.102760	0.316677	0.186045	1.000000	3.000000	0.045129
Med24	Zfp39	0.998414	1.000000	0.981704	0.102775	0.316701	0.186070	1.000000	3.000000	0.047417
Gm43703	Atf5	0.998414	1.000000	0.981706	0.102790	0.316725	0.186096	1.000000	3.000000	0.043097
Cdc42bpa	Egr2	0.998414	1.000000	0.981709	0.102806	0.316773	0.186121	1.000000	3.000000	0.052446
Gna11	Vbp1	0.998414	1.000000	0.981712	0.102821	0.316773	0.186146	1.000000	3.000000	0.057402
Pafah2	Zfp574	0.998414	1.000000	0.981714	0.102836	0.316797	0.186171	1.000000	3.000000	0.044794
Efna2	Mecom	0.998414	1.000000	0.981717	0.102852	0.316821	0.186196	1.000000	3.000000	0.063677
Hist1h3a	Atf1	0.998413	1.000000	0.981720	0.102867	0.316845	0.186221	1.000000	3.000000	0.052580
Csnk2a2	Smad5	0.998412	1.000000	0.981722	0.102882	0.316869	0.186246	1.000000	3.000000	0.048755
Sptbn1	Egr2	0.998412	1.000000	0.981725	0.102898	0.316893	0.186272	1.000000	3.000000	0.060906
Gpc1	Egr3	0.998412	1.000000	0.981728	0.102913	0.316917	0.186297	1.000000	3.000000	0.048073
Cul3	Wt1	0.998412	1.000000	0.981730	0.102928	0.316941	0.186322	1.000000	3.000000	0.048118
Ndufaf3	Irx5	0.998411	1.000000	0.981733	0.102944	0.316965	0.186347	1.000000	3.000000	0.033633
Nit1	Jun	0.998411	1.000000	0.981736	0.102959	0.316990	0.186372	1.000000	3.000000	0.044009
Zfp94	Stat5a	0.998411	1.000000	0.981738	0.102974	0.317038	0.186397	1.000000	3.000000	0.054417
Pom121	Elf5	0.998411	1.000000	0.981741	0.102990	0.317038	0.186423	1.000000	3.000000	0.056644
Traf3	Nrf1	0.998410	1.000000	0.981744	0.103005	0.317062	0.186448	1.000000	3.000000	0.054601
G2e3	Dbx2	0.998410	1.000000	0.981746	0.103020	0.317086	0.186473	1.000000	3.000000	0.050737
Vrk1	Stat5a	0.998410	1.000000	0.981749	0.103036	0.317110	0.186498	1.000000	3.000000	0.047311
Kmt2e	Cux2	0.998410	1.000000	0.981752	0.103051	0.317134	0.186523	1.000000	3.000000	0.049342
G2e3	Shox2	0.998410	0.000000	0.981609	0.103051	0.317110	0.186521	0.000000	3.000000	0.044524
Zfp811	Rfx2	0.998410	1.000000	0.981611	0.103066	0.317134	0.186546	1.000000	3.000000	0.048963
Camsap2	Arid3a	0.998409	1.000000	0.981614	0.103082	0.317182	0.186571	1.000000	3.000000	0.054468
Elavl3	Ebf1	0.998409	1.000000	0.981617	0.103097	0.317182	0.186596	1.000000	3.000000	0.052640
Gm26604	Pou2f1	0.998409	1.000000	0.981619	0.103112	0.317206	0.186621	1.000000	3.000000	0.053326
Ankrd11	Zfx	0.998409	1.000000	0.981622	0.103128	0.317230	0.186646	1.000000	3.000000	0.042376
Bahd1	Zfp553	0.998409	1.000000	0.981625	0.103143	0.317254	0.186671	1.000000	3.000000	0.046009
Rnf214	Egr1	0.998409	1.000000	0.981627	0.103158	0.317303	0.186697	1.000000	3.000000	0.057889
Utp23	Nhlh1	0.998409	1.000000	0.981630	0.103174	0.317303	0.186722	1.000000	3.000000	0.043385
Dnpep	Sp4	0.998409	1.000000	0.981633	0.103189	0.317327	0.186747	1.000000	3.000000	0.064539
Abi2	Sp1	0.998409	1.000000	0.981635	0.103204	0.317351	0.186772	1.000000	3.000000	0.048697
Ifi30	Trp63	0.998408	1.000000	0.981638	0.103219	0.317399	0.186797	1.000000	3.000000	0.055970
Ssbp4	Spi1	0.998408	1.000000	0.981641	0.103235	0.317399	0.186822	1.000000	3.000000	0.051600
Wdr26	Egr3	0.998408	1.000000	0.981643	0.103250	0.317423	0.186847	1.000000	3.000000	0.044779
Tfpt	Nfya	0.998407	1.000000	0.981646	0.103265	0.317447	0.186873	1.000000	3.000000	0.044162
Ccdc6	E2f1	0.998406	1.000000	0.981649	0.103281	0.317471	0.186898	1.000000	3.000000	0.043552
Bloc1s5	Mga	0.998406	1.000000	0.981651	0.103296	0.317495	0.186923	1.000000	3.000000	0.046990
Gstp1	Jund	0.998406	1.000000	0.981654	0.103311	0.317519	0.186948	1.000000	3.000000	0.045567
Tpgs1	Rfx2	0.998406	1.000000	0.981657	0.103327	0.317543	0.186973	1.000000	3.000000	0.045144
Fbl	Nfic	0.998405	1.000000	0.981659	0.103342	0.317567	0.186998	0.000000	-3.000000	0.052306
Mettl9	Hif1a	0.998405	1.000000	0.981662	0.103357	0.317591	0.187023	1.000000	3.000000	0.046197
Ptpn1	Pou3f2	0.998405	1.000000	0.981665	0.103373	0.317615	0.187049	1.000000	3.000000	0.045514
Xbp1	Fos	0.998405	1.000000	0.981667	0.103388	0.317639	0.187074	1.000000	3.000000	0.051137
Stub1	Sox8	0.998405	1.000000	0.981670	0.103403	0.317663	0.187099	1.000000	3.000000	0.058328
Nr2f6	Egr3	0.998404	1.000000	0.981673	0.103419	0.317687	0.187124	1.000000	3.000000	0.049272
Slc35c2	Irx5	0.998403	1.000000	0.981675	0.103434	0.317711	0.187149	1.000000	3.000000	0.050452
Yap1	Zfp740	0.998403	1.000000	0.981678	0.103449	0.317735	0.187174	1.000000	3.000000	0.050161
Gm43703	Zfp583	0.998403	1.000000	0.981681	0.103465	0.317759	0.187199	1.000000	3.000000	0.052767
Sepw1	Jund	0.998403	1.000000	0.981683	0.103480	0.317806	0.187224	1.000000	3.000000	0.049332
Gm9885	Mzf1	0.998403	1.000000	0.981686	0.103495	0.317806	0.187250	1.000000	3.000000	0.046418
Phldb1	Plagl2	0.998403	1.000000	0.981689	0.103511	0.317830	0.187275	1.000000	3.000000	0.047457
R3hdm4	Zfp740	0.998403	1.000000	0.981691	0.103526	0.317854	0.187300	1.000000	3.000000	0.059040
Gid8	Zfp532	0.998403	1.000000	0.981694	0.103541	0.317902	0.187325	1.000000	3.000000	0.043478
Ei24	Trp63	0.998403	1.000000	0.981697	0.103557	0.317902	0.187350	1.000000	3.000000	0.065463
Bmpr2	Sp1	0.998402	1.000000	0.981699	0.103572	0.317950	0.187375	1.000000	3.000000	0.048413
Srbd1	Elk3	0.998402	1.000000	0.981702	0.103587	0.317950	0.187400	1.000000	3.000000	0.051184
Lysmd2	Rbfox2	0.998401	1.000000	0.981705	0.103603	0.317974	0.187425	1.000000	3.000000	0.046590
Fbxw7	Zfp672	0.998401	1.000000	0.981707	0.103618	0.317998	0.187451	1.000000	3.000000	0.045430
Cdk5rap2	Yy1	0.998400	1.000000	0.981710	0.103633	0.318022	0.187476	1.000000	3.000000	0.044939
Cep63	Tfap2c	0.998400	1.000000	0.981713	0.103649	0.318046	0.187501	1.000000	3.000000	0.042786
Arl6ip4	Mga	0.998399	1.000000	0.981715	0.103664	0.318070	0.187526	1.000000	3.000000	0.045292
Stag2	Maz	0.998399	1.000000	0.981718	0.103679	0.318094	0.187551	1.000000	3.000000	0.037760
Uqcrq	Ddit3	0.998399	1.000000	0.981721	0.103695	0.318118	0.187576	1.000000	3.000000	0.040583
Rbmx2	Etv4	0.998398	1.000000	0.981723	0.103710	0.318142	0.187601	1.000000	3.000000	0.048927
F8a	Ascl2	0.998398	1.000000	0.981726	0.103725	0.318166	0.187626	1.000000	3.000000	0.044341
Epn1	Ikzf2	0.998398	1.000000	0.981729	0.103740	0.318190	0.187652	1.000000	3.000000	0.046847
Pik3ip1	Ets2	0.998398	1.000000	0.981731	0.103756	0.318214	0.187677	1.000000	3.000000	0.064076
Eif3f	Ikzf5	0.998398	0.000000	0.981589	0.103756	0.318191	0.187674	0.000000	3.000000	0.041451
Casc3	Egr1	0.998397	1.000000	0.981592	0.103771	0.318214	0.187699	1.000000	3.000000	0.047150
Lamc1	Klf15	0.998396	1.000000	0.981594	0.103786	0.318238	0.187724	1.000000	3.000000	0.054621
Zfp652	Cnot3	0.998395	1.000000	0.981597	0.103802	0.318262	0.187749	1.000000	3.000000	0.048488
1190002N15Rik	Klf15	0.998395	1.000000	0.981600	0.103817	0.318286	0.187775	1.000000	3.000000	0.050802
Zfp513	Rxra	0.998394	1.000000	0.981602	0.103832	0.318310	0.187800	1.000000	3.000000	0.049615
Lars	Zfp532	0.998394	1.000000	0.981605	0.103848	0.318334	0.187825	1.000000	3.000000	0.049280
Psmg3	Pou3f4	0.998394	1.000000	0.981608	0.103863	0.318358	0.187850	1.000000	3.000000	0.053126
Ttyh3	Trp73	0.998393	1.000000	0.981610	0.103878	0.318382	0.187875	1.000000	3.000000	0.046946
Gtf2a1	Klf13	0.998393	1.000000	0.981613	0.103894	0.318406	0.187900	1.000000	3.000000	0.044686
Mrpl22	Dbx2	0.998393	1.000000	0.981616	0.103909	0.318430	0.187925	1.000000	3.000000	0.053498
Mark1	Zbtb14	0.998393	1.000000	0.981618	0.103924	0.318454	0.187950	1.000000	3.000000	0.050483
Kcnmb4	Egr1	0.998392	1.000000	0.981621	0.103940	0.318502	0.187975	1.000000	3.000000	0.040988
Slc25a33	Hsf1	0.998392	1.000000	0.981623	0.103955	0.318502	0.188001	1.000000	3.000000	0.055492
Adgrl1	Wt1	0.998392	1.000000	0.981626	0.103970	0.318526	0.188026	1.000000	3.000000	0.050365
Pantr1	Sp4	0.998392	1.000000	0.981629	0.103986	0.318550	0.188051	1.000000	3.000000	0.050235
Ndufa4l2	Pou2af1	0.998392	1.000000	0.981631	0.104001	0.318597	0.188076	1.000000	3.000000	0.048823
Zfp574	Elf5	0.998392	1.000000	0.981634	0.104016	0.318597	0.188101	1.000000	3.000000	0.048483
Nsrp1	E4f1	0.998391	1.000000	0.981637	0.104032	0.318621	0.188126	1.000000	3.000000	0.052342
Hook2	Fosl2	0.998391	1.000000	0.981639	0.104047	0.318645	0.188151	1.000000	3.000000	0.053534
Cdk13	Rfx1	0.998391	1.000000	0.981642	0.104062	0.318669	0.188176	1.000000	3.000000	0.047269
Dek	E2f1	0.998390	1.000000	0.981645	0.104078	0.318693	0.188201	1.000000	3.000000	0.058281
Epn1	Deaf1	0.998390	1.000000	0.981647	0.104093	0.318741	0.188226	1.000000	3.000000	0.036262
Paf1	Rreb1	0.998390	1.000000	0.981650	0.104108	0.318741	0.188252	1.000000	3.000000	0.049111
Zfp710	Irf3	0.998390	1.000000	0.981653	0.104124	0.318765	0.188277	1.000000	3.000000	0.048322
4930579G24Rik	Esrra	0.998390	1.000000	0.981655	0.104139	0.318789	0.188302	1.000000	3.000000	0.050846
Fam71e1	Lmo2	0.998389	1.000000	0.981658	0.104154	0.318837	0.188327	1.000000	3.000000	0.049929
Hmox1	Stat1	0.998389	1.000000	0.981661	0.104170	0.318837	0.188352	1.000000	3.000000	0.048868
Tnip2	Neurog2	0.998389	1.000000	0.981663	0.104185	0.318860	0.188377	1.000000	3.000000	0.045954
Eif4enif1	Zfx	0.998389	1.000000	0.981666	0.104200	0.318884	0.188402	1.000000	3.000000	0.057119
Crip2	Rorb	0.998388	1.000000	0.981669	0.104216	0.318932	0.188427	1.000000	3.000000	0.038838
Pcyox1	Peg3	0.998388	1.000000	0.981671	0.104231	0.318932	0.188452	1.000000	3.000000	0.045926
Gramd4	Esr1	0.998388	1.000000	0.981674	0.104246	0.318956	0.188477	1.000000	3.000000	0.049879
Copa	Etv4	0.998388	1.000000	0.981677	0.104261	0.319028	0.188503	1.000000	3.000000	0.045649
Gfra1	Foxc1	0.998388	1.000000	0.981679	0.104277	0.319028	0.188528	1.000000	3.000000	0.043545
Mtfr1l	Fos	0.998388	1.000000	0.981682	0.104292	0.319028	0.188553	1.000000	3.000000	0.048922
Gadd45b	Pou3f3	0.998388	1.000000	0.981684	0.104307	0.319052	0.188578	1.000000	3.000000	0.056717
Cacng7	Tal1	0.998388	1.000000	0.981687	0.104323	0.319075	0.188603	1.000000	3.000000	0.038722
Fam117b	Egr3	0.998387	1.000000	0.981690	0.104338	0.319099	0.188628	1.000000	3.000000	0.047814
Fkrp	Rfx3	0.998387	1.000000	0.981692	0.104353	0.319123	0.188653	1.000000	3.000000	0.047752
Xpr1	Sp5	0.998386	1.000000	0.981695	0.104369	0.319147	0.188678	1.000000	3.000000	0.054081
Senp1	Irx5	0.998386	1.000000	0.981698	0.104384	0.319195	0.188703	1.000000	3.000000	0.055989
Enah	Ctcf	0.998386	1.000000	0.981700	0.104399	0.319195	0.188728	1.000000	3.000000	0.046270
Ddx6	Sp5	0.998386	1.000000	0.981703	0.104415	0.319219	0.188753	1.000000	3.000000	0.062480
Deaf1	Tcf3	0.998386	1.000000	0.981706	0.104430	0.319243	0.188779	1.000000	3.000000	0.048349
AI849053	Zfp574	0.998386	1.000000	0.981708	0.104445	0.319266	0.188804	1.000000	3.000000	0.040395
Map4	Sp1	0.998385	1.000000	0.981711	0.104461	0.319290	0.188829	1.000000	3.000000	0.045421
Fyn	Plag1	0.998384	1.000000	0.981713	0.104476	0.319314	0.188854	1.000000	3.000000	0.045199
Zfhx2os	Irx5	0.998384	1.000000	0.981716	0.104491	0.319338	0.188879	1.000000	3.000000	0.046583
Cables2	Pou5f1	0.998384	1.000000	0.981719	0.104507	0.319362	0.188904	1.000000	3.000000	0.039373
Bcl2l13	Elf5	0.998384	1.000000	0.981721	0.104522	0.319386	0.188929	1.000000	3.000000	0.046161
Nolc1	Clock	0.998384	0.000000	0.981580	0.104522	0.319363	0.188926	0.000000	-3.000000	0.051169
Dcbld1	Hbp1	0.998383	1.000000	0.981583	0.104537	0.319386	0.188952	1.000000	3.000000	0.047001
Mat2b	Shox2	0.998382	0.000000	0.981442	0.104537	0.319363	0.188949	0.000000	-3.000000	0.047703
Hist1h3a	Ebf4	0.998382	1.000000	0.981444	0.104553	0.319387	0.188974	1.000000	3.000000	0.049270
Pvrl2	Klf12	0.998382	1.000000	0.981447	0.104568	0.319411	0.188999	1.000000	3.000000	0.042212
Ist1	Mga	0.998382	1.000000	0.981450	0.104583	0.319435	0.189024	1.000000	3.000000	0.046042
Nemf	Neurog1	0.998381	1.000000	0.981452	0.104599	0.319459	0.189049	1.000000	3.000000	0.048026
Casc3	E2f4	0.998381	1.000000	0.981455	0.104614	0.319482	0.189074	1.000000	3.000000	0.052370
Bcl7c	Rest	0.998380	1.000000	0.981458	0.104629	0.319530	0.189099	1.000000	3.000000	0.044730
Gpr45	Zic1	0.998380	1.000000	0.981460	0.104645	0.319530	0.189124	1.000000	3.000000	0.045582
Zgpat	Irx5	0.998380	1.000000	0.981463	0.104660	0.319554	0.189150	1.000000	3.000000	0.047207
Alkbh7	Ep300	0.998380	0.000000	0.981322	0.104660	0.319531	0.189147	0.000000	3.000000	0.040307
Senp1	Irx2	0.998380	1.000000	0.981325	0.104675	0.319555	0.189172	1.000000	3.000000	0.034289
Jpx	Tbx21	0.998379	1.000000	0.981327	0.104691	0.319578	0.189197	1.000000	3.000000	0.046446
Tpcn1	Zfp574	0.998379	1.000000	0.981330	0.104706	0.319602	0.189222	1.000000	3.000000	0.044587
Limd1	Klf13	0.998379	1.000000	0.981333	0.104721	0.319626	0.189247	1.000000	3.000000	0.036588
Ppp2r3a	Sp1	0.998379	1.000000	0.981335	0.104737	0.319674	0.189272	1.000000	3.000000	0.044212
Thap2	Mecom	0.998379	1.000000	0.981338	0.104752	0.319674	0.189297	1.000000	3.000000	0.052288
Ap5z1	Mitf	0.998379	1.000000	0.981341	0.104767	0.319698	0.189322	1.000000	3.000000	0.049528
Dedd	Zfp2	0.998378	1.000000	0.981343	0.104782	0.319721	0.189347	1.000000	3.000000	0.042065
Gnb1	Atoh1	0.998378	0.000000	0.981202	0.104782	0.319722	0.189345	0.000000	3.000000	0.046999
Osgep	Irf8	0.998378	1.000000	0.981205	0.104798	0.319722	0.189370	1.000000	3.000000	0.051781
Kctd21	Hes1	0.998378	1.000000	0.981208	0.104813	0.319746	0.189395	1.000000	3.000000	0.046325
Avpi1	Prdm5	0.998377	1.000000	0.981211	0.104828	0.319770	0.189420	1.000000	3.000000	0.049270
Oaz1	Dbx2	0.998377	1.000000	0.981213	0.104844	0.319794	0.189445	1.000000	3.000000	0.057526
Cd151	Twist2	0.998376	1.000000	0.981216	0.104859	0.319817	0.189470	1.000000	3.000000	0.045760
Atp2a2	Zbtb33	0.998375	1.000000	0.981219	0.104874	0.319841	0.189495	1.000000	3.000000	0.052286
Fbxl18	Atoh1	0.998375	1.000000	0.981221	0.104890	0.319865	0.189520	1.000000	3.000000	0.040764
Snapin	Stat1	0.998374	1.000000	0.981224	0.104905	0.319889	0.189545	1.000000	3.000000	0.039837
Nacc1	Zfp740	0.998373	1.000000	0.981227	0.104920	0.319913	0.189570	1.000000	3.000000	0.043347
Gbas	Deaf1	0.998373	1.000000	0.981229	0.104936	0.319960	0.189596	1.000000	3.000000	0.040917
Zfhx2os	Irf4	0.998373	1.000000	0.981232	0.104951	0.319960	0.189621	1.000000	3.000000	0.043166
Numbl	Zfp740	0.998373	1.000000	0.981235	0.104966	0.319984	0.189646	1.000000	3.000000	0.050868
Zfp7	Lef1	0.998373	1.000000	0.981237	0.104982	0.320008	0.189671	1.000000	3.000000	0.050487
Zfp574	Hes7	0.998372	1.000000	0.981240	0.104997	0.320056	0.189696	1.000000	3.000000	0.043552
Sox4	Tfap2a	0.998372	1.000000	0.981243	0.105012	0.320056	0.189721	1.000000	3.000000	0.045150
S100a11	Fosb	0.998372	1.000000	0.981246	0.105028	0.320079	0.189746	1.000000	3.000000	0.043730
Tnfrsf1a	Zfp93	0.998371	1.000000	0.981248	0.105043	0.320103	0.189771	1.000000	3.000000	0.045646
Slc25a11	Etv4	0.998371	1.000000	0.981251	0.105058	0.320127	0.189796	1.000000	3.000000	0.048143
Dst	E2f1	0.998370	1.000000	0.981254	0.105074	0.320151	0.189821	1.000000	3.000000	0.040334
Lmo1	Sox13	0.998370	1.000000	0.981256	0.105089	0.320175	0.189846	1.000000	3.000000	0.039068
Sae1	Egr1	0.998369	1.000000	0.981259	0.105104	0.320198	0.189871	1.000000	3.000000	0.052899
Pafah2	Thap11	0.998369	1.000000	0.981262	0.105120	0.320222	0.189896	1.000000	3.000000	0.053437
Nxf1	Zfp322a	0.998369	1.000000	0.981264	0.105135	0.320246	0.189921	1.000000	3.000000	0.049033
Akt1	Hic1	0.998369	1.000000	0.981267	0.105150	0.320270	0.189946	1.000000	3.000000	0.038784
Wdr4	Prdm5	0.998368	1.000000	0.981270	0.105166	0.320294	0.189971	1.000000	3.000000	0.043593
D5Ertd579e	Vbp1	0.998368	1.000000	0.981272	0.105181	0.320317	0.189996	1.000000	3.000000	0.046635
Zfp821	Mga	0.998367	1.000000	0.981275	0.105196	0.320341	0.190021	1.000000	3.000000	0.040878
Nova2	Maz	0.998367	1.000000	0.981278	0.105212	0.320365	0.190047	1.000000	3.000000	0.045133
Dcbld1	Zfp93	0.998367	1.000000	0.981280	0.105227	0.320389	0.190072	1.000000	3.000000	0.040105
Ggnbp2	Plag1	0.998367	1.000000	0.981283	0.105242	0.320413	0.190097	1.000000	3.000000	0.047864
Riiad1	Junb	0.998367	1.000000	0.981286	0.105258	0.320460	0.190122	1.000000	3.000000	0.043696
Map4	Ddit3	0.998367	1.000000	0.981288	0.105273	0.320460	0.190147	1.000000	3.000000	0.041812
Kmt2a	Sp1	0.998367	1.000000	0.981291	0.105288	0.320508	0.190172	1.000000	3.000000	0.052061
Rab26	Bhlha15	0.998367	1.000000	0.981294	0.105303	0.320508	0.190197	1.000000	3.000000	0.051109
Plxna4	Zic1	0.998367	1.000000	0.981296	0.105319	0.320531	0.190222	1.000000	3.000000	0.047772
Gls	Sp1	0.998366	1.000000	0.981299	0.105334	0.320555	0.190247	1.000000	3.000000	0.046655
Arfgap2	Fosb	0.998366	1.000000	0.981302	0.105349	0.320603	0.190272	1.000000	3.000000	0.043542
Zfp592	Ap2m1	0.998366	1.000000	0.981304	0.105365	0.320603	0.190297	1.000000	3.000000	0.037966
Brsk1	Zfp92	0.998366	1.000000	0.981307	0.105380	0.320627	0.190322	1.000000	3.000000	0.051767
AI849053	Tcf7	0.998366	1.000000	0.981310	0.105395	0.320650	0.190347	1.000000	3.000000	0.047097
Arfrp1	Irx5	0.998364	1.000000	0.981312	0.105411	0.320674	0.190372	1.000000	3.000000	0.054393
Smg7	Klf15	0.998364	1.000000	0.981315	0.105426	0.320722	0.190397	1.000000	3.000000	0.043683
Cbarp	Klf13	0.998364	1.000000	0.981318	0.105441	0.320722	0.190422	1.000000	3.000000	0.045229
Ddx3x	Sox13	0.998364	1.000000	0.981320	0.105457	0.320745	0.190447	1.000000	3.000000	0.043950
Xist	Irx2	0.998364	1.000000	0.981323	0.105472	0.320769	0.190472	1.000000	3.000000	0.049883
Lhx2	Zfp800	0.998363	1.000000	0.981326	0.105487	0.320793	0.190497	1.000000	3.000000	0.045974
Dag1	Fos	0.998363	1.000000	0.981328	0.105503	0.320817	0.190522	1.000000	3.000000	0.048370
Trmt112	Etv3	0.998363	1.000000	0.981331	0.105518	0.320840	0.190547	1.000000	3.000000	0.046654
Nudt3	Twist2	0.998362	1.000000	0.981334	0.105533	0.320864	0.190572	1.000000	3.000000	0.049084
Pex26	Prdm1	0.998362	1.000000	0.981336	0.105549	0.320912	0.190597	1.000000	3.000000	0.050124
Chmp6	Phox2a	0.998362	1.000000	0.981339	0.105564	0.320912	0.190622	1.000000	3.000000	0.046408
Borcs8	Foxd3	0.998362	1.000000	0.981342	0.105579	0.320935	0.190647	1.000000	3.000000	0.052702
Uxs1	Zfp574	0.998362	1.000000	0.981344	0.105595	0.320959	0.190673	1.000000	3.000000	0.039103
Pias2	Ovol2	0.998362	1.000000	0.981347	0.105610	0.320983	0.190698	1.000000	3.000000	0.034003
Cacng8	Tal1	0.998362	1.000000	0.981350	0.105625	0.321007	0.190723	1.000000	3.000000	0.048156
Zfp811	Rfx3	0.998361	1.000000	0.981352	0.105641	0.321030	0.190748	1.000000	3.000000	0.039368
Rere	Irf8	0.998360	1.000000	0.981355	0.105656	0.321054	0.190773	1.000000	3.000000	0.055187
Sclt1	Irx5	0.998360	1.000000	0.981358	0.105671	0.321055	0.190798	1.000000	3.000000	0.046321
Hmox1	Lhx8	0.998360	0.000000	0.981218	0.105671	0.321055	0.190795	0.000000	3.000000	0.044014
Osbpl1a	Rest	0.998360	1.000000	0.981221	0.105687	0.321102	0.190820	1.000000	3.000000	0.049960
Acadvl	Fosb	0.998360	1.000000	0.981223	0.105702	0.321102	0.190845	1.000000	3.000000	0.041570
Yy1	E2f1	0.998359	1.000000	0.981226	0.105717	0.321126	0.190870	1.000000	3.000000	0.055598
Hist1h1b	Phox2a	0.998359	1.000000	0.981229	0.105733	0.321150	0.190895	1.000000	3.000000	0.050567
Cbfb	Prdm5	0.998359	1.000000	0.981231	0.105748	0.321197	0.190920	1.000000	3.000000	0.045371
Slc35c2	Irx2	0.998359	1.000000	0.981234	0.105763	0.321197	0.190945	1.000000	3.000000	0.046469
Plxnb1	Dmrt1	0.998359	1.000000	0.981237	0.105779	0.321221	0.190970	1.000000	3.000000	0.043692
Ubr5	Plag1	0.998359	1.000000	0.981239	0.105794	0.321245	0.190995	1.000000	3.000000	0.040172
Gpbp1	Wt1	0.998359	1.000000	0.981242	0.105809	0.321268	0.191020	1.000000	3.000000	0.038870
Rragb	Id2	0.998358	1.000000	0.981245	0.105824	0.321292	0.191045	1.000000	3.000000	0.043068
Fermt2	Zfp672	0.998358	1.000000	0.981247	0.105840	0.321316	0.191070	1.000000	3.000000	0.050087
Acadvl	Fos	0.998358	1.000000	0.981250	0.105855	0.321339	0.191095	1.000000	3.000000	0.043306
Cd151	Jun	0.998358	1.000000	0.981253	0.105870	0.321363	0.191120	1.000000	3.000000	0.042804
Fbxo9	Cux2	0.998358	1.000000	0.981255	0.105886	0.321387	0.191145	1.000000	3.000000	0.033027
Lysmd2	Neurod1	0.998357	1.000000	0.981258	0.105901	0.321411	0.191170	1.000000	3.000000	0.044064
Wdr4	Spi1	0.998357	1.000000	0.981261	0.105916	0.321434	0.191195	1.000000	3.000000	0.043129
Mfsd2a	Irf2	0.998356	1.000000	0.981263	0.105932	0.321482	0.191220	1.000000	3.000000	0.053997
Dclre1c	Stat5a	0.998356	1.000000	0.981266	0.105947	0.321482	0.191245	1.000000	3.000000	0.038389
Fkbp1a	Fosb	0.998356	1.000000	0.981269	0.105962	0.321505	0.191270	1.000000	3.000000	0.047183
Nono	Irf8	0.998355	1.000000	0.981271	0.105978	0.321529	0.191295	1.000000	3.000000	0.043555
N4bp2	Lef1	0.998355	0.000000	0.981132	0.105978	0.321506	0.191293	0.000000	3.000000	0.050613
Nosip	Egr1	0.998355	1.000000	0.981135	0.105993	0.321530	0.191318	1.000000	3.000000	0.044416
Ralgps1	Zfp740	0.998355	1.000000	0.981137	0.106008	0.321553	0.191343	1.000000	3.000000	0.043498
Unc50	Uncx	0.998355	0.000000	0.980998	0.106008	0.321554	0.191340	0.000000	-3.000000	0.040302
Dhx30	Zfp3	0.998355	1.000000	0.981001	0.106024	0.321554	0.191365	1.000000	3.000000	0.045685
Clstn1	Mtf1	0.998354	1.000000	0.981004	0.106039	0.321578	0.191390	1.000000	3.000000	0.042356
Lrp3	Irf3	0.998354	1.000000	0.981006	0.106054	0.321601	0.191415	1.000000	3.000000	0.043811
Tcf4	Fosb	0.998354	1.000000	0.981009	0.106070	0.321625	0.191440	1.000000	3.000000	0.049339
Dennd5a	Zfp740	0.998354	1.000000	0.981012	0.106085	0.321649	0.191465	1.000000	3.000000	0.037694
Scaf1	Pou2f2	0.998354	1.000000	0.981014	0.106100	0.321673	0.191490	1.000000	3.000000	0.044229
Leng9	Mafb	0.998353	1.000000	0.981017	0.106116	0.321696	0.191515	1.000000	3.000000	0.040950
Prdx5	Gabpa	0.998353	1.000000	0.981020	0.106131	0.321720	0.191540	1.000000	3.000000	0.038536
Arhgap42	Scrt2	0.998353	1.000000	0.981023	0.106146	0.321744	0.191565	1.000000	3.000000	0.045879
Pum2	Egr2	0.998352	1.000000	0.981025	0.106162	0.321767	0.191590	1.000000	3.000000	0.046330
Ube2w	Ddit3	0.998351	1.000000	0.981028	0.106177	0.321791	0.191615	1.000000	3.000000	0.043097
Wnt7b	Sf1	0.998350	0.000000	0.980889	0.106177	0.321768	0.191613	0.000000	-3.000000	0.047432
Dus3l	Irx2	0.998350	1.000000	0.980892	0.106192	0.321792	0.191638	1.000000	3.000000	0.040739
Scd1	Ikzf1	0.998350	1.000000	0.980894	0.106208	0.321815	0.191663	1.000000	3.000000	0.046017
Mapkapk5	Ap2m1	0.998350	1.000000	0.980897	0.106223	0.321839	0.191688	1.000000	3.000000	0.045679
Patz1	Egr1	0.998350	1.000000	0.980900	0.106238	0.321863	0.191713	1.000000	3.000000	0.042520
Asna1	Plag1	0.998350	1.000000	0.980903	0.106254	0.321886	0.191738	1.000000	3.000000	0.050717
Ranbp9	Phox2a	0.998349	1.000000	0.980905	0.106269	0.321910	0.191763	1.000000	3.000000	0.041243
Stard3	Pou4f1	0.998349	0.000000	0.980767	0.106269	0.321887	0.191760	0.000000	-3.000000	0.041279
Prickle3	Tal1	0.998349	1.000000	0.980769	0.106284	0.321911	0.191785	1.000000	3.000000	0.046936
Ncoa2	Zic1	0.998348	1.000000	0.980772	0.106300	0.321934	0.191810	1.000000	3.000000	0.047522
Bfar	Twist2	0.998348	1.000000	0.980775	0.106315	0.321958	0.191835	1.000000	3.000000	0.043168
Poll	Neurog2	0.998348	1.000000	0.980777	0.106330	0.321982	0.191860	1.000000	3.000000	0.050161
Vmac	Klf12	0.998348	1.000000	0.980780	0.106345	0.322005	0.191885	1.000000	3.000000	0.051015
Umad1	Elk3	0.998347	1.000000	0.980783	0.106361	0.322029	0.191910	1.000000	3.000000	0.060032
Arhgap42	Foxk1	0.998347	1.000000	0.980786	0.106376	0.322053	0.191935	1.000000	3.000000	0.050990
Hist1h2bp	Nr2f6	0.998346	1.000000	0.980788	0.106391	0.322076	0.191960	1.000000	3.000000	0.044276
Pou3f2	Sall1	0.998346	1.000000	0.980791	0.106407	0.322100	0.191985	1.000000	3.000000	0.043055
Fosl2	Zfp784	0.998346	1.000000	0.980794	0.106422	0.322124	0.192010	1.000000	3.000000	0.035985
Tmem260	Esrrg	0.998346	1.000000	0.980796	0.106437	0.322124	0.192035	1.000000	3.000000	0.043424
Ephx2	Lhx1	0.998346	0.000000	0.980658	0.106437	0.322124	0.192032	0.000000	-3.000000	0.052966
Pum2	Mtf1	0.998345	1.000000	0.980661	0.106453	0.322148	0.192057	1.000000	3.000000	0.051660
Fam168b	Sp5	0.998345	1.000000	0.980663	0.106468	0.322172	0.192082	1.000000	3.000000	0.046014
G2e3	Alx1	0.998345	0.000000	0.980525	0.106468	0.322149	0.192080	0.000000	3.000000	0.044406
Sept11	Dbx2	0.998344	1.000000	0.980528	0.106483	0.322172	0.192105	1.000000	3.000000	0.043000
G2e3	Vsx1	0.998344	0.000000	0.980389	0.106483	0.322173	0.192102	0.000000	3.000000	0.052226
Glod4	Trp73	0.998344	1.000000	0.980392	0.106499	0.322173	0.192127	1.000000	3.000000	0.043775
Nars	Vbp1	0.998344	1.000000	0.980395	0.106514	0.322220	0.192152	1.000000	3.000000	0.040549
P3h3	Spi1	0.998344	1.000000	0.980398	0.106529	0.322220	0.192177	1.000000	3.000000	0.044922
Znrf1	Wt1	0.998343	1.000000	0.980400	0.106545	0.322244	0.192202	1.000000	3.000000	0.038644
Ccdc50	Arid3a	0.998343	1.000000	0.980403	0.106560	0.322267	0.192227	1.000000	3.000000	0.046402
Nab1	E2f1	0.998342	1.000000	0.980406	0.106575	0.322291	0.192252	1.000000	3.000000	0.035734
Nup133	Creb1	0.998342	1.000000	0.980409	0.106591	0.322315	0.192277	1.000000	3.000000	0.050540
Casc3	Plag1	0.998341	1.000000	0.980411	0.106606	0.322338	0.192302	1.000000	3.000000	0.043653
Celf5	Klf8	0.998341	1.000000	0.980414	0.106621	0.322362	0.192327	1.000000	3.000000	0.050506
Meis2	Otx2	0.998341	1.000000	0.980417	0.106637	0.322386	0.192352	1.000000	3.000000	0.035921
Coq10a	Zfx	0.998341	1.000000	0.980420	0.106652	0.322409	0.192377	1.000000	3.000000	0.051815
Rfx1	Nr4a1	0.998340	1.000000	0.980423	0.106667	0.322433	0.192402	1.000000	3.000000	0.046960
Ikzf2	Zfp574	0.998340	1.000000	0.980425	0.106683	0.322457	0.192427	1.000000	3.000000	0.038469
Ccdc32	Phox2a	0.998340	1.000000	0.980428	0.106698	0.322480	0.192452	1.000000	3.000000	0.047492
Cdc37	Junb	0.998339	1.000000	0.980431	0.106713	0.322527	0.192477	1.000000	3.000000	0.047970
Cfap97	Ctcf	0.998339	1.000000	0.980434	0.106729	0.322527	0.192502	1.000000	3.000000	0.042864
Polr3gl	Zfp740	0.998339	1.000000	0.980436	0.106744	0.322551	0.192527	1.000000	3.000000	0.047676
Cd81	Gtf3a	0.998339	1.000000	0.980439	0.106759	0.322575	0.192552	1.000000	3.000000	0.035972
Pgls	Fos	0.998339	1.000000	0.980442	0.106775	0.322622	0.192577	1.000000	3.000000	0.048169
Tinf2	Crem	0.998339	1.000000	0.980445	0.106790	0.322622	0.192602	1.000000	3.000000	0.048520
Prkcb	Ap4m1	0.998339	1.000000	0.980447	0.106805	0.322646	0.192627	1.000000	3.000000	0.039946
Gm5914	Sp5	0.998339	1.000000	0.980450	0.106821	0.322669	0.192652	1.000000	3.000000	0.047335
Arfrp1	Irx2	0.998338	1.000000	0.980453	0.106836	0.322693	0.192677	1.000000	3.000000	0.044553
Aes	Klf2	0.998338	1.000000	0.980456	0.106851	0.322716	0.192701	1.000000	3.000000	0.053774
Wdyhv1	Hsf1	0.998338	1.000000	0.980458	0.106866	0.322764	0.192726	1.000000	3.000000	0.035061
Adck4	Rfx3	0.998338	1.000000	0.980461	0.106882	0.322764	0.192751	1.000000	3.000000	0.045333
Nenf	Ets2	0.998338	1.000000	0.980464	0.106897	0.322787	0.192776	1.000000	3.000000	0.053666
Ldb1	Npas2	0.998338	1.000000	0.980467	0.106912	0.322811	0.192801	1.000000	3.000000	0.049290
Prkar2b	Nfatc1	0.998337	1.000000	0.980469	0.106928	0.322858	0.192826	1.000000	3.000000	0.047656
Colgalt1	Spi1	0.998337	1.000000	0.980472	0.106943	0.322858	0.192851	1.000000	3.000000	0.039695
Spag1	Sox3	0.998337	1.000000	0.980475	0.106958	0.322905	0.192876	1.000000	3.000000	0.042126
Icmt	Eomes	0.998337	1.000000	0.980478	0.106974	0.322905	0.192901	1.000000	3.000000	0.048819
Cers5	Zfp1	0.998337	1.000000	0.980480	0.106989	0.322952	0.192926	1.000000	3.000000	0.052568
Bex2	Zfp281	0.998337	1.000000	0.980483	0.107004	0.322952	0.192951	1.000000	3.000000	0.038655
Junb	Fosb	0.998337	1.000000	0.980486	0.107020	0.322976	0.192976	1.000000	3.000000	0.039995
Anp32b	E2f1	0.998337	1.000000	0.980488	0.107035	0.323000	0.193001	1.000000	3.000000	0.040788
C230035I16Rik	Elf5	0.998336	1.000000	0.980491	0.107050	0.323023	0.193026	1.000000	3.000000	0.044320
Extl3	Ehf	0.998336	1.000000	0.980494	0.107066	0.323047	0.193051	1.000000	3.000000	0.046418
Ino80d	Zfx	0.998335	1.000000	0.980497	0.107081	0.323070	0.193076	1.000000	3.000000	0.052471
Tshz2	Zfp1	0.998334	1.000000	0.980499	0.107096	0.323094	0.193101	1.000000	3.000000	0.047895
Ncbp2	Peg3	0.998334	1.000000	0.980502	0.107112	0.323118	0.193126	1.000000	3.000000	0.028707
Ubp1	Wt1	0.998333	1.000000	0.980505	0.107127	0.323141	0.193151	1.000000	3.000000	0.042969
Arpp19	Pou5f1	0.998333	1.000000	0.980508	0.107142	0.323165	0.193176	1.000000	3.000000	0.035522
Gli2	Tcf7	0.998333	1.000000	0.980510	0.107158	0.323188	0.193201	1.000000	3.000000	0.050087
Shd	Hbp1	0.998333	1.000000	0.980513	0.107173	0.323212	0.193226	1.000000	3.000000	0.035412
Ppp1r1a	Pitx2	0.998333	1.000000	0.980516	0.107188	0.323235	0.193251	1.000000	3.000000	0.032364
Nlgn2	Klf13	0.998332	1.000000	0.980519	0.107204	0.323283	0.193276	1.000000	3.000000	0.044643
Snrpd2	Ovol2	0.998332	1.000000	0.980521	0.107219	0.323283	0.193301	1.000000	3.000000	0.046740
Pak3	Irf3	0.998332	1.000000	0.980524	0.107234	0.323306	0.193326	1.000000	3.000000	0.041419
Ap1g2	Nfatc2	0.998332	1.000000	0.980527	0.107250	0.323330	0.193351	1.000000	3.000000	0.035994
Slc4a2	Fosb	0.998332	1.000000	0.980529	0.107265	0.323353	0.193376	1.000000	3.000000	0.042375
Fgfr3	Atoh1	0.998331	1.000000	0.980532	0.107280	0.323377	0.193400	1.000000	3.000000	0.046139
Ndufa1	Zfp532	0.998331	1.000000	0.980535	0.107296	0.323400	0.193425	1.000000	3.000000	0.052136
Med25	Irf4	0.998331	1.000000	0.980538	0.107311	0.323424	0.193450	1.000000	3.000000	0.039262
Hey1	Alx4	0.998331	0.000000	0.980400	0.107311	0.323401	0.193448	0.000000	3.000000	0.023771
Dgkd	Rfx1	0.998330	1.000000	0.980403	0.107326	0.323425	0.193473	1.000000	3.000000	0.042004
Pcdh19	Batf3	0.998330	1.000000	0.980406	0.107342	0.323448	0.193498	1.000000	3.000000	0.045103
Lrba	Myf6	0.998330	1.000000	0.980409	0.107357	0.323472	0.193523	1.000000	3.000000	0.035532
Pphln1	Zfp322a	0.998330	1.000000	0.980411	0.107372	0.323495	0.193547	1.000000	3.000000	0.036032
P3h3	Smad3	0.998329	1.000000	0.980414	0.107387	0.323519	0.193572	1.000000	3.000000	0.041008
Dus3l	Nrf1	0.998329	1.000000	0.980417	0.107403	0.323542	0.193597	1.000000	3.000000	0.042598
Zfp710	Irf4	0.998328	1.000000	0.980420	0.107418	0.323590	0.193622	1.000000	3.000000	0.037054
Tox3	Maz	0.998328	1.000000	0.980422	0.107433	0.323590	0.193647	1.000000	3.000000	0.045846
Snrpd3	Parp1	0.998328	1.000000	0.980425	0.107449	0.323613	0.193672	1.000000	3.000000	0.018103
Spag7	Spi1	0.998328	1.000000	0.980428	0.107464	0.323660	0.193697	1.000000	3.000000	0.033040
Mllt3	Ovol2	0.998328	1.000000	0.980431	0.107479	0.323660	0.193722	1.000000	3.000000	0.039068
Bcas2	Nfatc1	0.998328	1.000000	0.980433	0.107495	0.323684	0.193747	1.000000	3.000000	0.041112
Gsk3a	Peg3	0.998327	1.000000	0.980436	0.107510	0.323707	0.193772	1.000000	3.000000	0.041749
Msi2	Plag1	0.998327	1.000000	0.980439	0.107525	0.323731	0.193797	1.000000	3.000000	0.042578
Zfp777	Ap2m1	0.998327	1.000000	0.980441	0.107541	0.323754	0.193822	1.000000	3.000000	0.045587
A430027H14Rik	Nanog	0.998326	1.000000	0.980444	0.107556	0.323778	0.193847	1.000000	3.000000	0.043838
Osbpl1a	Hsf1	0.998326	1.000000	0.980447	0.107571	0.323801	0.193872	1.000000	3.000000	0.043784
Cul3	Ctcf	0.998326	1.000000	0.980450	0.107587	0.323825	0.193897	1.000000	3.000000	0.039355
Map4k4	Plag1	0.998326	1.000000	0.980452	0.107602	0.323849	0.193922	1.000000	3.000000	0.043151
G2e3	Barx2	0.998325	0.000000	0.980316	0.107602	0.323826	0.193919	0.000000	3.000000	0.040868
Bivm	Stat1	0.998325	1.000000	0.980318	0.107617	0.323849	0.193944	1.000000	3.000000	0.045221
Mta1	E2f1	0.998325	1.000000	0.980321	0.107633	0.323873	0.193969	1.000000	3.000000	0.028034
Lrrc4b	Spi1	0.998325	1.000000	0.980324	0.107648	0.323896	0.193994	1.000000	3.000000	0.037816
Adgrl1	Egr1	0.998325	1.000000	0.980326	0.107663	0.323920	0.194019	1.000000	3.000000	0.042936
Dnajb14	Mga	0.998324	1.000000	0.980329	0.107679	0.323943	0.194044	1.000000	3.000000	0.039936
Borcs8	Arid3b	0.998324	1.000000	0.980332	0.107694	0.323967	0.194069	1.000000	3.000000	0.044186
Samd4	Zfp574	0.998324	1.000000	0.980335	0.107709	0.323990	0.194094	1.000000	3.000000	0.044171
Gas8	Zfp770	0.998323	1.000000	0.980337	0.107725	0.324014	0.194118	1.000000	3.000000	0.042493
Smad1	Plag1	0.998323	1.000000	0.980340	0.107740	0.324037	0.194143	1.000000	3.000000	0.046585
Tbl1x	Sp1	0.998323	1.000000	0.980343	0.107755	0.324061	0.194168	1.000000	3.000000	0.047246
Lonrf2	Nrf1	0.998323	1.000000	0.980346	0.107771	0.324108	0.194193	1.000000	3.000000	0.039299
Cmip	Zic1	0.998323	1.000000	0.980348	0.107786	0.324108	0.194218	1.000000	3.000000	0.038181
Mettl3	Zfp574	0.998323	1.000000	0.980351	0.107801	0.324131	0.194243	1.000000	3.000000	0.040311
Cadm4	Egr1	0.998322	1.000000	0.980354	0.107817	0.324155	0.194268	1.000000	3.000000	0.045654
Hsp90aa1	Tbx18	0.998322	1.000000	0.980357	0.107832	0.324178	0.194293	1.000000	3.000000	0.053409
G2e3	Arid3b	0.998322	0.000000	0.980220	0.107832	0.324156	0.194290	0.000000	3.000000	0.053462
Shd	Zfp93	0.998321	1.000000	0.980223	0.107847	0.324179	0.194315	1.000000	3.000000	0.033031
Zfc3h1	Yy1	0.998321	1.000000	0.980226	0.107863	0.324203	0.194340	1.000000	3.000000	0.037330
Ndufa11	Rxra	0.998321	1.000000	0.980228	0.107878	0.324226	0.194365	1.000000	3.000000	0.033995
Gabarapl2	Rorb	0.998321	1.000000	0.980231	0.107893	0.324250	0.194390	1.000000	3.000000	0.038694
Hist1h1b	Tfap2a	0.998320	1.000000	0.980234	0.107908	0.324273	0.194415	1.000000	3.000000	0.040084
Snap47	Junb	0.998320	1.000000	0.980237	0.107924	0.324297	0.194440	1.000000	3.000000	0.051044
Peg3	Junb	0.998320	1.000000	0.980239	0.107939	0.324320	0.194465	1.000000	3.000000	0.026038
Tnrc6b	Meis2	0.998320	0.000000	0.980103	0.107939	0.324321	0.194462	0.000000	-3.000000	0.046612
Zfhx2os	Irx2	0.998320	1.000000	0.980106	0.107954	0.324321	0.194487	1.000000	3.000000	0.046910
Ralgps2	Hic1	0.998319	1.000000	0.980108	0.107970	0.324344	0.194512	1.000000	3.000000	0.044128
Fam181b	Prrx2	0.998319	1.000000	0.980111	0.107985	0.324391	0.194537	1.000000	3.000000	0.042933
Setd1a	Rfx2	0.998319	1.000000	0.980114	0.108000	0.324391	0.194562	1.000000	3.000000	0.035666
Hist1h2ae	Arid3a	0.998319	1.000000	0.980117	0.108016	0.324415	0.194587	1.000000	3.000000	0.036422
Kat6a	Egr1	0.998319	1.000000	0.980120	0.108031	0.324438	0.194612	1.000000	3.000000	0.041771
Akt3	Sp5	0.998319	1.000000	0.980122	0.108046	0.324462	0.194637	1.000000	3.000000	0.047446
Tia1	Peg3	0.998318	1.000000	0.980125	0.108062	0.324485	0.194661	1.000000	3.000000	0.046564
Gse1	Maz	0.998318	1.000000	0.980128	0.108077	0.324509	0.194686	1.000000	3.000000	0.048869
Six5	Myb	0.998317	1.000000	0.980131	0.108092	0.324556	0.194711	1.000000	3.000000	0.043829
Tubb2a	Neurog1	0.998317	1.000000	0.980133	0.108108	0.324556	0.194736	1.000000	3.000000	0.044604
Ski	Rbpj	0.998317	1.000000	0.980136	0.108123	0.324579	0.194761	1.000000	3.000000	0.037211
G2e3	Nkx6-3	0.998317	0.000000	0.980000	0.108123	0.324556	0.194758	0.000000	3.000000	0.031865
Zcchc14	Zfx	0.998317	1.000000	0.980003	0.108138	0.324580	0.194783	1.000000	3.000000	0.045232
Prdx5	Ddit3	0.998317	1.000000	0.980006	0.108154	0.324603	0.194808	1.000000	3.000000	0.051676
Tox3	Wt1	0.998317	1.000000	0.980008	0.108169	0.324627	0.194833	1.000000	3.000000	0.048288
Cby1	Foxd3	0.998317	1.000000	0.980011	0.108184	0.324650	0.194858	1.000000	3.000000	0.037946
Tbl1x	Egr1	0.998316	1.000000	0.980014	0.108200	0.324674	0.194883	1.000000	3.000000	0.047328
Plekhb2	Klf15	0.998316	1.000000	0.980017	0.108215	0.324697	0.194908	1.000000	3.000000	0.034546
Arfip1	Hmbox1	0.998316	1.000000	0.980019	0.108230	0.324721	0.194933	1.000000	3.000000	0.046486
Gltp	Fosb	0.998316	1.000000	0.980022	0.108246	0.324744	0.194958	1.000000	3.000000	0.036795
Clstn2	Sp1	0.998316	1.000000	0.980025	0.108261	0.324791	0.194983	1.000000	3.000000	0.036847
Ifi30	Deaf1	0.998316	1.000000	0.980028	0.108276	0.324791	0.195008	1.000000	3.000000	0.042876
Sema6a	Hsf1	0.998314	1.000000	0.980031	0.108292	0.324815	0.195032	1.000000	3.000000	0.043832
N4bp2	Ikzf2	0.998314	1.000000	0.980033	0.108307	0.324838	0.195057	1.000000	3.000000	0.041617
Pja1	Sp5	0.998314	1.000000	0.980036	0.108322	0.324861	0.195082	1.000000	3.000000	0.037275
Trip12	Sp5	0.998314	1.000000	0.980039	0.108338	0.324885	0.195107	1.000000	3.000000	0.038630
Syngr1	Klf8	0.998313	1.000000	0.980042	0.108353	0.324932	0.195132	1.000000	3.000000	0.046073
Hddc3	Stat1	0.998313	1.000000	0.980044	0.108368	0.324932	0.195157	1.000000	3.000000	0.041992
Vapb	Trp63	0.998313	0.000000	0.979909	0.108368	0.324909	0.195154	0.000000	3.000000	0.038968
Zfp865	Fli1	0.998313	1.000000	0.979911	0.108384	0.324932	0.195179	1.000000	3.000000	0.052666
Psma3	Fos	0.998313	1.000000	0.979914	0.108399	0.324956	0.195204	1.000000	3.000000	0.036251
Arhgap35	Egr1	0.998312	1.000000	0.979917	0.108414	0.325026	0.195229	1.000000	3.000000	0.043797
Wdr26	Egr1	0.998312	1.000000	0.979920	0.108429	0.325026	0.195254	1.000000	3.000000	0.045781
Pmpcb	Gli1	0.998312	1.000000	0.979922	0.108445	0.325026	0.195279	1.000000	3.000000	0.050486
Mmgt2	Klf13	0.998312	1.000000	0.979925	0.108460	0.325050	0.195304	1.000000	3.000000	0.035518
Map3k1	Wt1	0.998312	1.000000	0.979928	0.108475	0.325097	0.195329	1.000000	3.000000	0.046745
Ccdc28b	Irx5	0.998312	1.000000	0.979931	0.108491	0.325097	0.195353	1.000000	3.000000	0.041438
Atrx	Mzf1	0.998311	1.000000	0.979934	0.108506	0.325120	0.195378	1.000000	3.000000	0.049099
Acp1	Jun	0.998311	1.000000	0.979936	0.108521	0.325143	0.195403	1.000000	3.000000	0.044826
Abhd8	Zfp143	0.998311	1.000000	0.979939	0.108537	0.325167	0.195428	1.000000	3.000000	0.038712
Irf2bpl	Ovol2	0.998311	1.000000	0.979942	0.108552	0.325190	0.195453	1.000000	3.000000	0.043839
C1d	Smad4	0.998311	1.000000	0.979945	0.108567	0.325237	0.195478	1.000000	3.000000	0.051280
Smg1	Mga	0.998311	1.000000	0.979947	0.108583	0.325237	0.195503	1.000000	3.000000	0.043899
Drap1	Jun	0.998309	1.000000	0.979950	0.108598	0.325261	0.195528	1.000000	3.000000	0.031931
Irak1bp1	Hlx	0.998309	0.000000	0.979815	0.108598	0.325238	0.195525	0.000000	-3.000000	0.053953
Rdx	Sp1	0.998309	1.000000	0.979818	0.108613	0.325285	0.195550	1.000000	3.000000	0.042424
Gm10643	Bcl6b	0.998309	1.000000	0.979820	0.108629	0.325285	0.195575	1.000000	3.000000	0.035522
Pbrm1	Klf13	0.998309	1.000000	0.979823	0.108644	0.325332	0.195600	1.000000	3.000000	0.040736
BC005537	Zfp800	0.998309	1.000000	0.979826	0.108659	0.325332	0.195625	1.000000	3.000000	0.044315
Peg10	Zscan26	0.998308	1.000000	0.979829	0.108675	0.325355	0.195649	1.000000	3.000000	0.040236
Syap1	Sp5	0.998308	1.000000	0.979831	0.108690	0.325378	0.195674	1.000000	3.000000	0.039878
Arrdc3	Zfp672	0.998308	1.000000	0.979834	0.108705	0.325402	0.195699	1.000000	3.000000	0.045282
Nfkbil1	Rest	0.998307	1.000000	0.979837	0.108721	0.325425	0.195724	1.000000	3.000000	0.039918
Leng9	Pou2f1	0.998307	1.000000	0.979840	0.108736	0.325449	0.195749	1.000000	3.000000	0.044080
Zfp865	Gabpa	0.998306	1.000000	0.979843	0.108751	0.325472	0.195774	1.000000	3.000000	0.042644
Msi2	E4f1	0.998306	1.000000	0.979845	0.108767	0.325519	0.195799	1.000000	3.000000	0.040718
Glis2	Zfp46	0.998306	1.000000	0.979848	0.108782	0.325519	0.195824	1.000000	3.000000	0.038585
Gas8	Mga	0.998306	1.000000	0.979851	0.108797	0.325542	0.195849	1.000000	3.000000	0.038499
Ubqln4	Ttf1	0.998306	0.000000	0.979716	0.108797	0.325543	0.195846	0.000000	3.000000	0.041668
Fmr1	Sp1	0.998306	1.000000	0.979719	0.108813	0.325543	0.195871	1.000000	3.000000	0.036239
Plppr2	Egr2	0.998305	1.000000	0.979721	0.108828	0.325566	0.195896	1.000000	3.000000	0.044495
Luc7l3	Pou3f2	0.998305	1.000000	0.979724	0.108843	0.325590	0.195921	1.000000	3.000000	0.050434
Zfp639	Jund	0.998304	1.000000	0.979727	0.108859	0.325613	0.195945	1.000000	3.000000	0.040167
Nampt	Ikzf2	0.998304	1.000000	0.979730	0.108874	0.325637	0.195970	1.000000	3.000000	0.041934
Gng2	Zfpm1	0.998304	0.000000	0.979595	0.108874	0.325614	0.195968	0.000000	3.000000	0.044227
Ubald1	Jdp2	0.998304	1.000000	0.979597	0.108889	0.325637	0.195992	1.000000	3.000000	0.045145
Gng2	Irf8	0.998303	1.000000	0.979600	0.108905	0.325661	0.196017	1.000000	3.000000	0.043051
Col9a3	Fos	0.998303	1.000000	0.979603	0.108920	0.325684	0.196042	1.000000	3.000000	0.033709
Tubb4b	Jun	0.998303	1.000000	0.979606	0.108935	0.325731	0.196067	1.000000	3.000000	0.033126
Egln1	Ap2m1	0.998303	1.000000	0.979609	0.108950	0.325731	0.196092	1.000000	3.000000	0.037933
Scd2	Rorb	0.998303	1.000000	0.979612	0.108966	0.325754	0.196117	1.000000	3.000000	0.051689
Dvl2	Rreb1	0.998303	1.000000	0.979614	0.108981	0.325778	0.196142	1.000000	3.000000	0.046415
Rnaseh2a	Junb	0.998302	1.000000	0.979617	0.108996	0.325801	0.196167	1.000000	3.000000	0.047908
Mta1	Wt1	0.998301	1.000000	0.979620	0.109012	0.325824	0.196191	1.000000	3.000000	0.042957
Scaf11	E2f3	0.998301	1.000000	0.979623	0.109027	0.325848	0.196216	1.000000	3.000000	0.032672
Fbxw4	Gabpb1	0.998301	1.000000	0.979626	0.109042	0.325871	0.196241	1.000000	3.000000	0.041151
Rap1b	Wt1	0.998301	1.000000	0.979628	0.109058	0.325918	0.196266	1.000000	3.000000	0.033960
Ccdc50	Fosb	0.998301	1.000000	0.979631	0.109073	0.325918	0.196291	1.000000	3.000000	0.037973
Aaas	Stat3	0.998301	1.000000	0.979634	0.109088	0.325941	0.196316	1.000000	3.000000	0.039020
Atn1-1	Jun	0.998300	1.000000	0.979637	0.109104	0.325965	0.196341	1.000000	3.000000	0.041486
Plekhb2	Zfp281	0.998300	1.000000	0.979640	0.109119	0.326012	0.196366	1.000000	3.000000	0.037656
Nap1l3	Osr1	0.998300	1.000000	0.979642	0.109134	0.326012	0.196390	1.000000	3.000000	0.041334
Phf23	Zfp740	0.998300	1.000000	0.979645	0.109150	0.326035	0.196415	1.000000	3.000000	0.049574
Cic	Plag1	0.998300	1.000000	0.979648	0.109165	0.326058	0.196440	1.000000	3.000000	0.042538
Lage3	Ovol2	0.998299	1.000000	0.979651	0.109180	0.326082	0.196465	1.000000	3.000000	0.045503
Gna13	Hsf1	0.998298	1.000000	0.979654	0.109196	0.326105	0.196490	1.000000	3.000000	0.041908
Syngr1	Arid3a	0.998298	1.000000	0.979656	0.109211	0.326128	0.196515	1.000000	3.000000	0.040684
Lmf1	Tfap2e	0.998298	1.000000	0.979659	0.109226	0.326152	0.196540	1.000000	3.000000	0.041455
Rev1	Wt1	0.998297	1.000000	0.979662	0.109242	0.326175	0.196564	1.000000	3.000000	0.041264
Ftl1	Fos	0.998297	1.000000	0.979665	0.109257	0.326199	0.196589	1.000000	3.000000	0.031717
Naf1	Mga	0.998297	1.000000	0.979668	0.109272	0.326222	0.196614	1.000000	3.000000	0.045928
Dag1	Jun	0.998297	1.000000	0.979670	0.109288	0.326245	0.196639	1.000000	3.000000	0.026375
Gls	Egr1	0.998296	1.000000	0.979673	0.109303	0.326269	0.196664	1.000000	3.000000	0.051470
Prcc	Zfp143	0.998296	1.000000	0.979676	0.109318	0.326292	0.196689	1.000000	3.000000	0.039365
D17Wsu92e	Creb1	0.998296	1.000000	0.979679	0.109334	0.326315	0.196714	1.000000	3.000000	0.040349
Med13l	Egr1	0.998296	1.000000	0.979681	0.109349	0.326362	0.196738	1.000000	3.000000	0.038346
Pdzd8	Ovol2	0.998296	1.000000	0.979684	0.109364	0.326362	0.196763	1.000000	3.000000	0.038737
Xbp1	Jund	0.998296	1.000000	0.979687	0.109380	0.326385	0.196788	1.000000	3.000000	0.031494
Klf7	Dbx2	0.998296	1.000000	0.979690	0.109395	0.326409	0.196813	1.000000	3.000000	0.035910
Dact1	Neurog1	0.998296	1.000000	0.979693	0.109410	0.326432	0.196838	1.000000	3.000000	0.036532
Mynn	Mga	0.998295	1.000000	0.979695	0.109426	0.326455	0.196863	1.000000	3.000000	0.038607
Nab1	Egr2	0.998295	1.000000	0.979698	0.109441	0.326479	0.196888	1.000000	3.000000	0.042275
Man1a2	Ctcf	0.998295	1.000000	0.979701	0.109456	0.326525	0.196912	1.000000	3.000000	0.036401
Rhoa	Sp1	0.998295	1.000000	0.979704	0.109471	0.326525	0.196937	1.000000	3.000000	0.041774
Zfhx2os	Tcf7	0.998295	1.000000	0.979707	0.109487	0.326549	0.196962	1.000000	3.000000	0.043681
Aamp	Zfp281	0.998294	1.000000	0.979709	0.109502	0.326595	0.196987	1.000000	3.000000	0.045855
Tmem180	Ebf4	0.998294	1.000000	0.979712	0.109517	0.326595	0.197012	1.000000	3.000000	0.039144
C1d	Smad1	0.998294	1.000000	0.979715	0.109533	0.326619	0.197037	1.000000	3.000000	0.039793
Kcmf1	Zfp672	0.998294	1.000000	0.979718	0.109548	0.326642	0.197062	1.000000	3.000000	0.042844
Ldb1	Clock	0.998293	0.000000	0.979583	0.109548	0.326619	0.197059	0.000000	-3.000000	0.039445
Foxn3	Phox2a	0.998293	1.000000	0.979586	0.109563	0.326643	0.197084	1.000000	3.000000	0.047780
Nap1l3	Batf3	0.998293	1.000000	0.979589	0.109579	0.326689	0.197109	1.000000	3.000000	0.043711
E2f1	Zfp93	0.998293	1.000000	0.979592	0.109594	0.326689	0.197133	1.000000	3.000000	0.048429
Spag1	Sox1	0.998292	1.000000	0.979595	0.109609	0.326713	0.197158	1.000000	3.000000	0.028571
AI480526	Irf8	0.998292	1.000000	0.979597	0.109625	0.326736	0.197183	1.000000	3.000000	0.042802
Lrp1	Ovol2	0.998292	1.000000	0.979600	0.109640	0.326759	0.197208	1.000000	3.000000	0.042845
Iscu	Irf8	0.998292	1.000000	0.979603	0.109655	0.326783	0.197233	1.000000	3.000000	0.036850
Fermt2	Ctcf	0.998292	1.000000	0.979606	0.109671	0.326806	0.197258	1.000000	3.000000	0.043336
Sptbn1	Plag1	0.998291	1.000000	0.979609	0.109686	0.326829	0.197282	1.000000	3.000000	0.039053
Phip	Ctcf	0.998291	1.000000	0.979611	0.109701	0.326853	0.197307	1.000000	3.000000	0.031389
Poll	Ascl1	0.998291	1.000000	0.979614	0.109717	0.326876	0.197332	1.000000	3.000000	0.041532
Rnf214	Ctcf	0.998291	1.000000	0.979617	0.109732	0.326899	0.197357	1.000000	3.000000	0.042376
Nsun2	E2f1	0.998290	1.000000	0.979620	0.109747	0.326923	0.197382	1.000000	3.000000	0.035083
Plekhj1	Aebp2	0.998290	1.000000	0.979623	0.109763	0.326969	0.197407	1.000000	3.000000	0.040523
Idi1	Prrx2	0.998290	1.000000	0.979625	0.109778	0.326969	0.197432	1.000000	3.000000	0.025410
Zfp652	Wt1	0.998290	1.000000	0.979628	0.109793	0.326993	0.197456	1.000000	3.000000	0.045807
Fzd3	Mga	0.998289	1.000000	0.979631	0.109809	0.327016	0.197481	1.000000	3.000000	0.027873
Pou3f3	Zfp641	0.998289	1.000000	0.979634	0.109824	0.327039	0.197506	1.000000	3.000000	0.038808
Phip	E2f1	0.998288	1.000000	0.979636	0.109839	0.327062	0.197531	1.000000	3.000000	0.045453
Zfp236	Prdm5	0.998288	1.000000	0.979639	0.109855	0.327086	0.197556	1.000000	3.000000	0.039672
Ccdc166	Klf16	0.998288	1.000000	0.979642	0.109870	0.327109	0.197581	1.000000	3.000000	0.031085
Tspan31	Plag1	0.998287	1.000000	0.979645	0.109885	0.327156	0.197605	1.000000	3.000000	0.040139
Atp5d	Jun	0.998287	1.000000	0.979648	0.109901	0.327156	0.197630	1.000000	3.000000	0.039477
Slc52a2	Ets2	0.998287	1.000000	0.979650	0.109916	0.327179	0.197655	1.000000	3.000000	0.042475
Aldoa	Jund	0.998287	1.000000	0.979653	0.109931	0.327202	0.197680	1.000000	3.000000	0.036160
Mpg	Neurog1	0.998287	1.000000	0.979656	0.109947	0.327226	0.197705	1.000000	3.000000	0.043484
Celf5	Zfp513	0.998286	1.000000	0.979659	0.109962	0.327249	0.197730	1.000000	3.000000	0.038467
Nabp2	Mga	0.998286	1.000000	0.979661	0.109977	0.327272	0.197754	1.000000	3.000000	0.050764
Dedd	Zfp148	0.998285	1.000000	0.979664	0.109992	0.327295	0.197779	1.000000	3.000000	0.043578
Abhd14a	Zbtb7b	0.998285	1.000000	0.979667	0.110008	0.327319	0.197804	1.000000	3.000000	0.040405
Rab21	Esrra	0.998285	1.000000	0.979670	0.110023	0.327342	0.197829	1.000000	3.000000	0.043814
Fzd3	Tcf7	0.998285	1.000000	0.979673	0.110038	0.327365	0.197854	1.000000	3.000000	0.048540
Coq10b	Vbp1	0.998285	1.000000	0.979675	0.110054	0.327388	0.197878	1.000000	3.000000	0.044652
Kif1b	Jund	0.998284	1.000000	0.979678	0.110069	0.327412	0.197903	1.000000	3.000000	0.033381
Ift43	Cux2	0.998284	1.000000	0.979681	0.110084	0.327435	0.197928	1.000000	3.000000	0.046109
Ap1g2	Snai1	0.998284	1.000000	0.979684	0.110100	0.327458	0.197953	1.000000	3.000000	0.030408
Nsg2	Zfp39	0.998284	1.000000	0.979686	0.110115	0.327482	0.197978	1.000000	3.000000	0.040514
Phrf1	Peg3	0.998284	1.000000	0.979689	0.110130	0.327505	0.198003	1.000000	3.000000	0.037087
Kras	Egr1	0.998284	1.000000	0.979692	0.110146	0.327551	0.198027	1.000000	3.000000	0.044170
Il3ra	Elf2	0.998284	1.000000	0.979695	0.110161	0.327551	0.198052	1.000000	3.000000	0.045060
Btbd2	Klf15	0.998283	1.000000	0.979698	0.110176	0.327575	0.198077	1.000000	3.000000	0.043293
Spag1	Mecp2	0.998282	1.000000	0.979700	0.110192	0.327621	0.198102	1.000000	3.000000	0.042381
Tlk1	E2f3	0.998282	1.000000	0.979703	0.110207	0.327621	0.198127	1.000000	3.000000	0.048107
Tmem50a	Otx2	0.998281	1.000000	0.979706	0.110222	0.327644	0.198152	1.000000	3.000000	0.023058
Nkrf	Zfp770	0.998281	1.000000	0.979709	0.110238	0.327668	0.198176	1.000000	3.000000	0.036935
Tspan31	Ovol2	0.998281	1.000000	0.979711	0.110253	0.327691	0.198201	1.000000	3.000000	0.041544
Zbtb18	Sox18	0.998280	0.000000	0.979578	0.110253	0.327692	0.198198	0.000000	3.000000	0.033195
G2e3	Sox13	0.998280	1.000000	0.979581	0.110268	0.327692	0.198223	1.000000	3.000000	0.043016
Lysmd2	Ascl2	0.998280	1.000000	0.979584	0.110284	0.327738	0.198248	1.000000	3.000000	0.043401
Aldoa	Jun	0.998280	1.000000	0.979586	0.110299	0.327738	0.198273	1.000000	3.000000	0.039458
Alkbh7	Nr4a2	0.998280	0.000000	0.979453	0.110299	0.327716	0.198270	0.000000	-3.000000	0.031647
Phf12	Nrf1	0.998279	1.000000	0.979456	0.110314	0.327739	0.198295	1.000000	3.000000	0.039351
Hist1h1a	Hmga2	0.998279	1.000000	0.979459	0.110330	0.327762	0.198320	1.000000	3.000000	0.042115
Rfc3	Spi1	0.998279	1.000000	0.979461	0.110345	0.327785	0.198345	1.000000	3.000000	0.041014
2700060E02Rik	Gmeb1	0.998279	1.000000	0.979464	0.110360	0.327809	0.198369	1.000000	3.000000	0.030959
Hist1h2bp	Gbx2	0.998279	1.000000	0.979467	0.110376	0.327832	0.198394	1.000000	3.000000	0.042142
Snapin	Rbpj	0.998278	1.000000	0.979470	0.110391	0.327855	0.198419	1.000000	3.000000	0.033574
Zfp865	Ahr	0.998277	1.000000	0.979473	0.110406	0.327879	0.198444	1.000000	3.000000	0.037924
Ctu2	Atf1	0.998277	0.000000	0.979339	0.110406	0.327879	0.198441	0.000000	-3.000000	0.046020
Nr2e1	Otx2	0.998277	1.000000	0.979342	0.110422	0.327879	0.198466	1.000000	3.000000	0.036922
Sept7	Zfx	0.998277	1.000000	0.979345	0.110437	0.327902	0.198491	1.000000	3.000000	0.043518
Msl2	Sp5	0.998277	1.000000	0.979348	0.110452	0.327925	0.198516	1.000000	3.000000	0.038067
Ddah2	Ppara	0.998277	1.000000	0.979351	0.110468	0.327949	0.198540	1.000000	3.000000	0.043264
Pramef8	Gabpb1	0.998276	1.000000	0.979353	0.110483	0.327972	0.198565	1.000000	3.000000	0.036836
Rpp30	Junb	0.998276	1.000000	0.979356	0.110498	0.327995	0.198590	1.000000	3.000000	0.039226
Kdm1b	Sp3	0.998275	1.000000	0.979359	0.110513	0.328018	0.198615	1.000000	3.000000	0.039307
Pfdn2	Fosb	0.998275	1.000000	0.979362	0.110529	0.328042	0.198640	1.000000	3.000000	0.038379
Ldb1	Mxi1	0.998275	1.000000	0.979365	0.110544	0.328065	0.198664	1.000000	3.000000	0.042426
Cby1	Foxc1	0.998275	1.000000	0.979367	0.110559	0.328088	0.198689	1.000000	3.000000	0.041253
Prim1	Hbp1	0.998273	1.000000	0.979370	0.110575	0.328135	0.198714	1.000000	3.000000	0.043584
Med16	Zfp574	0.998273	1.000000	0.979373	0.110590	0.328135	0.198739	1.000000	3.000000	0.042516
Purb	E4f1	0.998273	1.000000	0.979376	0.110605	0.328158	0.198764	1.000000	3.000000	0.032783
Tmem164	Maz	0.998272	1.000000	0.979379	0.110621	0.328181	0.198788	1.000000	3.000000	0.039198
Plxnc1	Spi1	0.998272	1.000000	0.979381	0.110636	0.328204	0.198813	1.000000	3.000000	0.039276
Tab2	Egr2	0.998270	1.000000	0.979384	0.110651	0.328274	0.198838	1.000000	3.000000	0.033789
Mta1	Egr2	0.998270	1.000000	0.979387	0.110667	0.328274	0.198863	1.000000	3.000000	0.047212
Pbx4	Ovol2	0.998270	1.000000	0.979390	0.110682	0.328274	0.198888	1.000000	3.000000	0.042558
Iglon5	Zfp740	0.998270	1.000000	0.979393	0.110697	0.328297	0.198912	1.000000	3.000000	0.031028
Akt3	Sp1	0.998270	1.000000	0.979395	0.110713	0.328344	0.198937	1.000000	3.000000	0.030014
Ccdc166	Lmo2	0.998270	1.000000	0.979398	0.110728	0.328344	0.198962	1.000000	3.000000	0.037426
Copa	Ets2	0.998270	1.000000	0.979401	0.110743	0.328367	0.198987	1.000000	3.000000	0.042090
Stt3b	Egr1	0.998269	1.000000	0.979404	0.110759	0.328390	0.199012	1.000000	3.000000	0.029151
Myl6b	Foxd3	0.998269	1.000000	0.979407	0.110774	0.328436	0.199036	1.000000	3.000000	0.037507
Fmr1	Pou3f2	0.998269	1.000000	0.979409	0.110789	0.328436	0.199061	1.000000	3.000000	0.040284
Tubb4b	Jund	0.998269	1.000000	0.979412	0.110805	0.328460	0.199086	1.000000	3.000000	0.039881
Pigm	Elk3	0.998269	1.000000	0.979415	0.110820	0.328483	0.199111	1.000000	3.000000	0.041459
Atxn7l3	E2f3	0.998268	1.000000	0.979418	0.110835	0.328506	0.199136	1.000000	3.000000	0.033995
Chl1	Cux2	0.998267	1.000000	0.979421	0.110851	0.328529	0.199160	1.000000	3.000000	0.040363
Csnk2a2	Tfap2c	0.998267	1.000000	0.979423	0.110866	0.328552	0.199185	1.000000	3.000000	0.037015
Syap1	Egr1	0.998267	1.000000	0.979426	0.110881	0.328576	0.199210	1.000000	3.000000	0.050320
Tulp3	Ebf1	0.998267	1.000000	0.979429	0.110897	0.328622	0.199235	1.000000	3.000000	0.042155
E130114P18Rik	Ddit3	0.998267	1.000000	0.979432	0.110912	0.328622	0.199259	1.000000	3.000000	0.039252
Zbtb4	Zfp574	0.998266	1.000000	0.979434	0.110927	0.328645	0.199284	1.000000	3.000000	0.036678
Tbccd1	Nfyc	0.998266	1.000000	0.979437	0.110943	0.328668	0.199309	1.000000	3.000000	0.040755
1810032O08Rik	Egr2	0.998266	1.000000	0.979440	0.110958	0.328691	0.199334	1.000000	3.000000	0.043407
Mrpl54	Rbpj	0.998265	1.000000	0.979443	0.110973	0.328715	0.199359	1.000000	3.000000	0.047196
Rlbp1	Junb	0.998265	1.000000	0.979446	0.110989	0.328761	0.199383	1.000000	3.000000	0.042352
Prim1	Zfp93	0.998265	1.000000	0.979448	0.111004	0.328761	0.199408	1.000000	3.000000	0.038574
Gm44257	Maf	0.998265	1.000000	0.979451	0.111019	0.328784	0.199433	1.000000	3.000000	0.033464
Irak1bp1	Shox2	0.998265	0.000000	0.979319	0.111019	0.328762	0.199430	0.000000	-3.000000	0.026261
Cct4	Ovol2	0.998265	1.000000	0.979322	0.111034	0.328785	0.199455	1.000000	3.000000	0.027966
Krtcap2	Otx2	0.998265	1.000000	0.979324	0.111050	0.328808	0.199480	1.000000	3.000000	0.046942
Chd4	Plag1	0.998264	1.000000	0.979327	0.111065	0.328831	0.199505	1.000000	3.000000	0.035128
Nacc1	Zfx	0.998264	1.000000	0.979330	0.111080	0.328854	0.199529	1.000000	3.000000	0.042568
Il1rap	Mycn	0.998264	1.000000	0.979333	0.111096	0.328878	0.199554	1.000000	3.000000	0.029907
S100a11	Jun	0.998264	1.000000	0.979335	0.111111	0.328901	0.199579	1.000000	3.000000	0.038143
Tra2b	Yy1	0.998264	1.000000	0.979338	0.111126	0.328924	0.199604	1.000000	3.000000	0.033734
Stoml2	Prrx2	0.998263	1.000000	0.979341	0.111142	0.328947	0.199628	1.000000	3.000000	0.040291
Cecr2	Ascl2	0.998263	1.000000	0.979344	0.111157	0.328970	0.199653	1.000000	3.000000	0.035045
Gna11	Plag1	0.998262	1.000000	0.979347	0.111172	0.328993	0.199678	1.000000	3.000000	0.042118
Dapk1	Mtf1	0.998262	1.000000	0.979349	0.111188	0.329017	0.199703	1.000000	3.000000	0.035566
Ing4	Zfp800	0.998262	1.000000	0.979352	0.111203	0.329063	0.199728	1.000000	3.000000	0.037318
Dbn1	Irf8	0.998262	1.000000	0.979355	0.111218	0.329063	0.199752	1.000000	3.000000	0.026952
Smad5	Neurog1	0.998262	1.000000	0.979358	0.111234	0.329086	0.199777	1.000000	3.000000	0.036594
Wdr4	Zfp1	0.998262	1.000000	0.979361	0.111249	0.329109	0.199802	1.000000	3.000000	0.036061
Taf1d	Nr1h3	0.998262	1.000000	0.979363	0.111264	0.329132	0.199827	1.000000	3.000000	0.030061
Kif1b	Junb	0.998261	1.000000	0.979366	0.111280	0.329156	0.199851	1.000000	3.000000	0.047844
Mageh1	Phox2a	0.998261	1.000000	0.979369	0.111295	0.329179	0.199876	1.000000	3.000000	0.039006
Ppfibp1	Zfp580	0.998261	1.000000	0.979372	0.111310	0.329202	0.199901	1.000000	3.000000	0.037274
Med21	Tcfl5	0.998261	1.000000	0.979374	0.111326	0.329225	0.199926	1.000000	3.000000	0.043283
Gm43703	Zeb1	0.998261	1.000000	0.979377	0.111341	0.329248	0.199950	1.000000	3.000000	0.042425
Prtn3	Zfp507	0.998260	1.000000	0.979380	0.111356	0.329271	0.199975	1.000000	3.000000	0.039630
Icmt	Parp1	0.998260	1.000000	0.979383	0.111372	0.329294	0.200000	1.000000	3.000000	0.034739
A930004D18Rik	Ets1	0.998260	1.000000	0.979386	0.111387	0.329318	0.200025	1.000000	3.000000	0.041892
Ubr7	Zfp800	0.998260	1.000000	0.979388	0.111402	0.329341	0.200050	1.000000	3.000000	0.029095
Mthfr	Mitf	0.998260	1.000000	0.979391	0.111418	0.329364	0.200074	1.000000	3.000000	0.033636
Dnajc13	Lbx1	0.998259	1.000000	0.979394	0.111433	0.329387	0.200099	1.000000	3.000000	0.037124
Zfp36l1	Cux2	0.998259	1.000000	0.979397	0.111448	0.329410	0.200124	1.000000	3.000000	0.039876
Gpatch2	Etv4	0.998259	1.000000	0.979399	0.111464	0.329433	0.200149	1.000000	3.000000	0.033918
Mex3d	Klf8	0.998258	1.000000	0.979402	0.111479	0.329456	0.200173	1.000000	3.000000	0.030976
Cdk5r1	E2f1	0.998258	1.000000	0.979405	0.111494	0.329480	0.200198	1.000000	3.000000	0.039246
Asnsd1	Spi1	0.998257	1.000000	0.979408	0.111510	0.329526	0.200223	1.000000	3.000000	0.041242
Lonrf2	Rfx2	0.998257	1.000000	0.979411	0.111525	0.329526	0.200248	1.000000	3.000000	0.044202
Ubp1	Sp4	0.998257	1.000000	0.979413	0.111540	0.329549	0.200272	1.000000	3.000000	0.038862
Ash1l	E2f3	0.998257	1.000000	0.979416	0.111555	0.329572	0.200297	1.000000	3.000000	0.037917
Slc1a4	Zfp800	0.998256	1.000000	0.979419	0.111571	0.329618	0.200322	1.000000	3.000000	0.042128
Elp5	Jund	0.998256	1.000000	0.979422	0.111586	0.329618	0.200347	1.000000	3.000000	0.041319
Nr2e1	Phox2a	0.998256	1.000000	0.979424	0.111601	0.329641	0.200371	1.000000	3.000000	0.037140
Gm26803	Tbp	0.998255	1.000000	0.979427	0.111617	0.329664	0.200396	1.000000	3.000000	0.037917
Cic	Maz	0.998255	1.000000	0.979430	0.111632	0.329688	0.200421	1.000000	3.000000	0.036623
Pigm	Elf4	0.998255	1.000000	0.979433	0.111647	0.329711	0.200446	1.000000	3.000000	0.031982
Hivep1	Wt1	0.998254	1.000000	0.979435	0.111663	0.329734	0.200470	1.000000	3.000000	0.037092
Gnao1	E2f1	0.998254	1.000000	0.979438	0.111678	0.329757	0.200495	1.000000	3.000000	0.039794
Atf3	Jund	0.998254	1.000000	0.979441	0.111693	0.329780	0.200520	1.000000	3.000000	0.041157
Dda1	Zfp143	0.998253	1.000000	0.979444	0.111709	0.329803	0.200545	1.000000	3.000000	0.041786
Maz	Plag1	0.998253	1.000000	0.979447	0.111724	0.329826	0.200569	1.000000	3.000000	0.036376
Prpf6	Junb	0.998253	1.000000	0.979449	0.111739	0.329849	0.200594	1.000000	3.000000	0.039667
Cdk5r1	E2f3	0.998252	1.000000	0.979452	0.111755	0.329872	0.200619	1.000000	3.000000	0.040900
Purb	Egr1	0.998252	1.000000	0.979455	0.111770	0.329896	0.200644	1.000000	3.000000	0.043247
Srsf12	Peg3	0.998252	1.000000	0.979458	0.111785	0.329919	0.200668	1.000000	3.000000	0.036122
Smurf2	Egr1	0.998252	1.000000	0.979460	0.111801	0.329942	0.200693	1.000000	3.000000	0.031196
Acadvl	Twist2	0.998251	1.000000	0.979463	0.111816	0.329965	0.200718	1.000000	3.000000	0.037658
Mef2a	Tfap2c	0.998251	1.000000	0.979466	0.111831	0.329988	0.200743	1.000000	3.000000	0.039754
Skida1	Irx2	0.998251	1.000000	0.979469	0.111847	0.330011	0.200767	1.000000	3.000000	0.041027
Calm3	Pou4f3	0.998251	1.000000	0.979471	0.111862	0.330057	0.200792	1.000000	3.000000	0.041461
Etfb	Rora	0.998251	1.000000	0.979474	0.111877	0.330057	0.200817	1.000000	3.000000	0.036577
Rcor3	Wt1	0.998251	1.000000	0.979477	0.111893	0.330080	0.200842	1.000000	3.000000	0.039517
Cxcr4	Irf2	0.998250	1.000000	0.979480	0.111908	0.330103	0.200866	1.000000	3.000000	0.031642
Map1lc3b	Atoh1	0.998250	1.000000	0.979482	0.111923	0.330127	0.200891	1.000000	3.000000	0.038758
Fbxo36	Etv6	0.998250	1.000000	0.979485	0.111939	0.330150	0.200916	1.000000	3.000000	0.041368
Pnkd	Zfp281	0.998250	1.000000	0.979488	0.111954	0.330196	0.200941	1.000000	3.000000	0.042126
Ecsit	Junb	0.998250	1.000000	0.979491	0.111969	0.330196	0.200965	1.000000	3.000000	0.031976
Msi2	Ctcf	0.998249	1.000000	0.979493	0.111985	0.330242	0.200990	1.000000	3.000000	0.034523
Mllt10	E4f1	0.998249	1.000000	0.979496	0.112000	0.330242	0.201015	1.000000	3.000000	0.033270
Calm3	Sox13	0.998249	1.000000	0.979499	0.112015	0.330265	0.201040	1.000000	3.000000	0.045617
Crbn	Tgif1	0.998249	0.000000	0.979368	0.112015	0.330243	0.201037	0.000000	-3.000000	0.034402
Ncbp2	Cux2	0.998249	1.000000	0.979370	0.112031	0.330266	0.201062	1.000000	3.000000	0.037867
Rpp30	Fosb	0.998248	1.000000	0.979373	0.112046	0.330289	0.201086	1.000000	3.000000	0.037758
Mgrn1	Fos	0.998248	1.000000	0.979376	0.112061	0.330312	0.201111	1.000000	3.000000	0.037073
E2f1	Hbp1	0.998248	1.000000	0.979379	0.112076	0.330335	0.201136	1.000000	3.000000	0.047777
Atp5d	Mxi1	0.998247	0.000000	0.979248	0.112076	0.330313	0.201133	0.000000	-3.000000	0.037010
Rexo1	Ctcf	0.998247	1.000000	0.979250	0.112092	0.330336	0.201158	1.000000	3.000000	0.035655
Nf1	Plag1	0.998247	1.000000	0.979253	0.112107	0.330359	0.201182	1.000000	3.000000	0.037179
Ap5z1	Srebf1	0.998247	1.000000	0.979256	0.112122	0.330382	0.201207	1.000000	3.000000	0.039378
Fam210b	Pou3f2	0.998246	1.000000	0.979259	0.112138	0.330405	0.201232	1.000000	3.000000	0.037589
Cish	Stat5b	0.998246	1.000000	0.979261	0.112153	0.330428	0.201257	1.000000	3.000000	0.039727
Gm26803	Pou2f1	0.998245	1.000000	0.979264	0.112168	0.330451	0.201281	1.000000	3.000000	0.022041
Sepw1	Junb	0.998245	1.000000	0.979267	0.112184	0.330474	0.201306	1.000000	3.000000	0.038605
Fam98c	Mtf1	0.998245	1.000000	0.979270	0.112199	0.330520	0.201331	1.000000	3.000000	0.032921
Tmem260	Tbx21	0.998245	1.000000	0.979273	0.112214	0.330520	0.201356	1.000000	3.000000	0.035026
Dnpep	Sp1	0.998245	1.000000	0.979275	0.112230	0.330566	0.201380	1.000000	3.000000	0.042401
Ccna1	Uncx	0.998245	1.000000	0.979278	0.112245	0.330566	0.201405	0.000000	3.000000	0.039217
Pgpep1	Irf8	0.998245	1.000000	0.979281	0.112260	0.330589	0.201430	1.000000	3.000000	0.034360
Wnk1	Zfp143	0.998244	1.000000	0.979284	0.112276	0.330612	0.201454	1.000000	3.000000	0.047809
Dapk3	Twist2	0.998244	1.000000	0.979286	0.112291	0.330635	0.201479	1.000000	3.000000	0.038257
Abhd14a	Zfp740	0.998244	1.000000	0.979289	0.112306	0.330658	0.201504	1.000000	3.000000	0.039295
Prpf6	Fosb	0.998244	1.000000	0.979292	0.112322	0.330681	0.201529	1.000000	3.000000	0.036378
Zfp592	Zfp2	0.998243	1.000000	0.979295	0.112337	0.330704	0.201553	1.000000	3.000000	0.045891
Prdm11	Pbx1	0.998243	1.000000	0.979297	0.112352	0.330728	0.201578	1.000000	3.000000	0.036381
Deaf1	Neurod1	0.998243	1.000000	0.979300	0.112368	0.330751	0.201603	1.000000	3.000000	0.035090
Ltbr	Hbp1	0.998242	1.000000	0.979303	0.112383	0.330774	0.201628	1.000000	3.000000	0.036120
Pcyt2	Ets2	0.998242	1.000000	0.979306	0.112398	0.330797	0.201652	1.000000	3.000000	0.034594
Galnt7	Zfp281	0.998242	1.000000	0.979309	0.112414	0.330820	0.201677	1.000000	3.000000	0.038534
Actb	Batf	0.998242	0.000000	0.979178	0.112414	0.330797	0.201674	0.000000	3.000000	0.034955
Bckdha	Twist2	0.998242	1.000000	0.979181	0.112429	0.330820	0.201699	1.000000	3.000000	0.025942
Irak1bp1	Vsx1	0.998241	0.000000	0.979050	0.112429	0.330798	0.201696	0.000000	-3.000000	0.036933
Tmem258	Atoh1	0.998241	1.000000	0.979053	0.112444	0.330844	0.201721	1.000000	3.000000	0.033546
Gsk3a	Zfp143	0.998241	1.000000	0.979055	0.112460	0.330844	0.201746	1.000000	3.000000	0.035553
Usf2	Egr1	0.998241	1.000000	0.979058	0.112475	0.330890	0.201770	1.000000	3.000000	0.030008
Dbnl	Irf8	0.998241	1.000000	0.979061	0.112490	0.330890	0.201795	1.000000	3.000000	0.032235
Pgls	Junb	0.998240	1.000000	0.979064	0.112506	0.330913	0.201820	1.000000	3.000000	0.032971
Gpr156	Foxc2	0.998240	1.000000	0.979067	0.112521	0.330936	0.201844	1.000000	3.000000	0.027955
Klf9	Fos	0.998240	1.000000	0.979069	0.112536	0.330959	0.201869	1.000000	3.000000	0.028782
Minpp1	Ascl2	0.998240	1.000000	0.979072	0.112552	0.330982	0.201894	1.000000	3.000000	0.037828
Nptn	Sp1	0.998240	1.000000	0.979075	0.112567	0.331005	0.201919	1.000000	3.000000	0.041849
Ap5z1	Usf1	0.998240	1.000000	0.979078	0.112582	0.331028	0.201943	1.000000	3.000000	0.040200
Fbxo44	Neurog1	0.998240	1.000000	0.979081	0.112597	0.331052	0.201968	1.000000	3.000000	0.042250
Mrpl22	Lhx1	0.998240	0.000000	0.978950	0.112597	0.331052	0.201965	0.000000	-3.000000	0.026460
Phlpp1	Zfx	0.998240	1.000000	0.978953	0.112613	0.331052	0.201990	1.000000	3.000000	0.041197
Smad5	Cux2	0.998239	1.000000	0.978956	0.112628	0.331075	0.202015	1.000000	3.000000	0.031708
Rab3d	Pou2f1	0.998239	1.000000	0.978959	0.112643	0.331098	0.202039	1.000000	3.000000	0.034547
Cadm1	Ctcf	0.998239	1.000000	0.978961	0.112659	0.331121	0.202064	1.000000	3.000000	0.030516
Vps33b	Elk3	0.998238	1.000000	0.978964	0.112674	0.331144	0.202089	1.000000	3.000000	0.037206
Pkd1	Nhlh1	0.998238	1.000000	0.978967	0.112689	0.331167	0.202113	1.000000	3.000000	0.037553
Ltbr	Zfp93	0.998237	1.000000	0.978970	0.112705	0.331190	0.202138	1.000000	3.000000	0.043527
Rab6b	Sp5	0.998237	1.000000	0.978973	0.112720	0.331213	0.202163	1.000000	3.000000	0.028813
Ube2r2	Zfp800	0.998237	1.000000	0.978975	0.112735	0.331236	0.202188	1.000000	3.000000	0.038389
Pou3f2	Zfp39	0.998237	1.000000	0.978978	0.112751	0.331259	0.202212	1.000000	3.000000	0.039348
Cbx5	Atoh1	0.998236	1.000000	0.978981	0.112766	0.331282	0.202237	1.000000	3.000000	0.044151
H3f3a	Egr2	0.998236	1.000000	0.978984	0.112781	0.331305	0.202262	1.000000	3.000000	0.039821
Gm26803	Mafb	0.998236	1.000000	0.978987	0.112797	0.331328	0.202286	1.000000	3.000000	0.034715
Zfhx2os	Dbx2	0.998235	1.000000	0.978989	0.112812	0.331351	0.202311	1.000000	3.000000	0.044351
March9	Sox10	0.998235	1.000000	0.978992	0.112827	0.331374	0.202336	1.000000	3.000000	0.038788
Iglon5	Zfp641	0.998235	1.000000	0.978995	0.112843	0.331397	0.202361	1.000000	3.000000	0.034984
Zfp36l1	Sox13	0.998235	1.000000	0.978998	0.112858	0.331420	0.202385	1.000000	3.000000	0.040166
Polr3gl	Jdp2	0.998234	1.000000	0.979001	0.112873	0.331443	0.202410	1.000000	3.000000	0.041498
Hmgb3	Tfap2a	0.998234	1.000000	0.979003	0.112889	0.331466	0.202435	1.000000	3.000000	0.033441
Gm2415	Zbtb14	0.998233	1.000000	0.979006	0.112904	0.331489	0.202459	1.000000	3.000000	0.037968
Rheb	Elf5	0.998233	1.000000	0.979009	0.112919	0.331535	0.202484	1.000000	3.000000	0.043411
Comt	Twist2	0.998233	1.000000	0.979012	0.112935	0.331535	0.202509	1.000000	3.000000	0.040272
Nono	Zfp740	0.998231	1.000000	0.979014	0.112950	0.331558	0.202533	1.000000	3.000000	0.037601
Pou3f2	Neurod1	0.998231	1.000000	0.979017	0.112965	0.331581	0.202558	1.000000	3.000000	0.036693
Cc2d1a	Runx3	0.998231	1.000000	0.979020	0.112981	0.331604	0.202583	1.000000	3.000000	0.039613
U2af2	Ikzf2	0.998231	1.000000	0.979023	0.112996	0.331627	0.202607	1.000000	3.000000	0.047065
Apoo	Mzf1	0.998231	1.000000	0.979026	0.113011	0.331650	0.202632	1.000000	3.000000	0.032974
Urod	Sox13	0.998230	1.000000	0.979028	0.113027	0.331673	0.202657	1.000000	3.000000	0.034933
Usp34	Mga	0.998230	1.000000	0.979031	0.113042	0.331696	0.202682	1.000000	3.000000	0.029064
Trmt112	Etv4	0.998230	1.000000	0.979034	0.113057	0.331719	0.202706	1.000000	3.000000	0.042027
Uxs1	Elf5	0.998230	1.000000	0.979037	0.113073	0.331742	0.202731	1.000000	3.000000	0.034665
Ift43	Lbx1	0.998229	1.000000	0.979040	0.113088	0.331765	0.202756	1.000000	3.000000	0.035969
Patz1	Peg3	0.998229	1.000000	0.979042	0.113103	0.331811	0.202780	1.000000	3.000000	0.024291
Jpx	Srf	0.998229	1.000000	0.979045	0.113118	0.331811	0.202805	1.000000	3.000000	0.035199
Gm14964	Irf4	0.998229	1.000000	0.979048	0.113134	0.331834	0.202830	1.000000	3.000000	0.041978
Skiv2l	Rxra	0.998229	1.000000	0.979051	0.113149	0.331880	0.202854	1.000000	3.000000	0.034271
Rhoa	Gsc	0.998229	1.000000	0.979053	0.113164	0.331880	0.202879	1.000000	3.000000	0.032133
Ogfr	Fos	0.998228	1.000000	0.979056	0.113180	0.331903	0.202904	1.000000	3.000000	0.037658
Gm10643	Zfp672	0.998228	1.000000	0.979059	0.113195	0.331949	0.202928	1.000000	3.000000	0.034388
Mettl23	Mga	0.998228	1.000000	0.979062	0.113210	0.331949	0.202953	1.000000	3.000000	0.033108
Ccdc96	Zfp280d	0.998228	1.000000	0.979065	0.113226	0.331972	0.202978	1.000000	3.000000	0.030991
Rnaseh2a	Fos	0.998228	1.000000	0.979067	0.113241	0.331995	0.203002	1.000000	3.000000	0.034319
Prex1	Fos	0.998227	1.000000	0.979070	0.113256	0.332017	0.203027	1.000000	3.000000	0.041867
Wtip	Tead2	0.998226	1.000000	0.979073	0.113272	0.332040	0.203052	1.000000	3.000000	0.033053
Acadl	Pou4f3	0.998226	1.000000	0.979076	0.113287	0.332086	0.203077	1.000000	3.000000	0.040770
Usp32	Zfp281	0.998226	1.000000	0.979078	0.113302	0.332086	0.203101	1.000000	3.000000	0.029921
Gramd4	Myc	0.998225	1.000000	0.979081	0.113318	0.332109	0.203126	1.000000	3.000000	0.035388
Ostc	Zfp35	0.998225	0.000000	0.978952	0.113318	0.332087	0.203123	0.000000	-3.000000	0.039987
Ctps2	Plag1	0.998225	1.000000	0.978954	0.113333	0.332110	0.203148	1.000000	3.000000	0.040662
Ccdc96	Zscan26	0.998224	1.000000	0.978957	0.113348	0.332133	0.203172	1.000000	3.000000	0.039569
Gpr155	Klf16	0.998224	1.000000	0.978960	0.113364	0.332156	0.203197	1.000000	3.000000	0.033050
R3hdm2	Plag1	0.998224	1.000000	0.978963	0.113379	0.332179	0.203222	1.000000	3.000000	0.036224
Nr2f6	Egr2	0.998224	1.000000	0.978965	0.113394	0.332202	0.203246	1.000000	3.000000	0.036851
Galk1	Junb	0.998224	1.000000	0.978968	0.113410	0.332225	0.203271	1.000000	3.000000	0.038830
Mark1	Foxp1	0.998223	1.000000	0.978971	0.113425	0.332248	0.203296	1.000000	3.000000	0.036961
Rfc2	Rbfox2	0.998223	0.000000	0.978842	0.113425	0.332225	0.203293	0.000000	-3.000000	0.038206
AI413582	Arid3a	0.998223	1.000000	0.978844	0.113440	0.332248	0.203318	1.000000	3.000000	0.036304
Tmem242	Atoh1	0.998223	1.000000	0.978847	0.113456	0.332294	0.203342	1.000000	3.000000	0.036712
Dock6	Hivep2	0.998223	1.000000	0.978850	0.113471	0.332294	0.203367	1.000000	3.000000	0.031353
Dock6	Neurog2	0.998222	1.000000	0.978853	0.113486	0.332317	0.203392	1.000000	3.000000	0.033867
Hivep1	E2f4	0.998222	1.000000	0.978856	0.113502	0.332340	0.203416	1.000000	3.000000	0.029894
Baz2a	Esrrg	0.998222	1.000000	0.978858	0.113517	0.332363	0.203441	1.000000	3.000000	0.027955
Rnft2	Rxra	0.998222	1.000000	0.978861	0.113532	0.332386	0.203466	1.000000	3.000000	0.040352
Unk	Foxc1	0.998221	1.000000	0.978864	0.113548	0.332409	0.203490	1.000000	3.000000	0.038380
Tsnax	Etv4	0.998221	1.000000	0.978867	0.113563	0.332432	0.203515	1.000000	3.000000	0.037872
Zfr	Plag1	0.998220	1.000000	0.978870	0.113578	0.332455	0.203540	1.000000	3.000000	0.024694
Notch1	Dmrtb1	0.998220	0.000000	0.978740	0.113578	0.332432	0.203537	0.000000	-3.000000	0.033044
Sirt7	Zfp672	0.998220	1.000000	0.978743	0.113594	0.332455	0.203562	1.000000	3.000000	0.033010
Gltscr1l	Jdp2	0.998220	1.000000	0.978746	0.113609	0.332478	0.203586	1.000000	3.000000	0.033767
Pfn1	Fosb	0.998220	1.000000	0.978749	0.113624	0.332501	0.203611	1.000000	3.000000	0.034897
Pramef8	Elf2	0.998220	1.000000	0.978751	0.113639	0.332524	0.203636	1.000000	3.000000	0.027638
Cystm1	Irf8	0.998219	1.000000	0.978754	0.113655	0.332547	0.203660	1.000000	3.000000	0.037193
Gpatch8	E2f3	0.998219	1.000000	0.978757	0.113670	0.332570	0.203685	1.000000	3.000000	0.038587
Mpv17l2	Trp73	0.998218	1.000000	0.978760	0.113685	0.332593	0.203710	1.000000	3.000000	0.035295
Alg9	Zic1	0.998217	1.000000	0.978763	0.113701	0.332616	0.203734	1.000000	3.000000	0.036360
Brsk1	Neurod1	0.998217	1.000000	0.978765	0.113716	0.332639	0.203759	1.000000	3.000000	0.036819
Gfer	Zfp532	0.998217	1.000000	0.978768	0.113731	0.332662	0.203784	1.000000	3.000000	0.028372
Csnk1a1	Jund	0.998217	1.000000	0.978771	0.113747	0.332685	0.203808	1.000000	3.000000	0.029172
Sms	Hic1	0.998216	1.000000	0.978774	0.113762	0.332707	0.203833	1.000000	3.000000	0.034370
Fbxo36	Elf1	0.998216	1.000000	0.978777	0.113777	0.332753	0.203858	1.000000	3.000000	0.040185
Lsm4	Irf8	0.998216	1.000000	0.978779	0.113793	0.332753	0.203882	1.000000	3.000000	0.038175
Ap1g2	Zfp507	0.998215	1.000000	0.978782	0.113808	0.332776	0.203907	1.000000	3.000000	0.033763
Atp6v1f	Gtf3a	0.998215	1.000000	0.978785	0.113823	0.332799	0.203931	1.000000	3.000000	0.023851
Ankrd10	Sox9	0.998214	0.000000	0.978656	0.113823	0.332777	0.203929	0.000000	-3.000000	0.031690
Ftx	Tbp	0.998214	1.000000	0.978659	0.113839	0.332800	0.203953	1.000000	3.000000	0.038345
Prdm11	Zfp652	0.998214	1.000000	0.978662	0.113854	0.332823	0.203978	1.000000	3.000000	0.037499
Ikzf2	Klf13	0.998213	1.000000	0.978665	0.113869	0.332868	0.204003	1.000000	3.000000	0.031513
Tia1	Pou4f3	0.998213	1.000000	0.978667	0.113885	0.332868	0.204027	1.000000	3.000000	0.032322
Fyttd1	Etv1	0.998213	0.000000	0.978539	0.113885	0.332846	0.204024	0.000000	-3.000000	0.035642
Klf4	Jdp2	0.998212	1.000000	0.978541	0.113900	0.332869	0.204049	1.000000	3.000000	0.035488
Ift43	Neurog1	0.998212	1.000000	0.978544	0.113915	0.332892	0.204074	1.000000	3.000000	0.035787
Hmox1	Junb	0.998212	1.000000	0.978547	0.113931	0.332893	0.204098	1.000000	3.000000	0.032922
Micu3	Zeb1	0.998212	0.000000	0.978418	0.113931	0.332893	0.204096	0.000000	3.000000	0.032394
Brsk1	Zfp672	0.998212	1.000000	0.978421	0.113946	0.332916	0.204120	1.000000	3.000000	0.030953
Samd8	Mga	0.998211	1.000000	0.978424	0.113961	0.332939	0.204145	1.000000	3.000000	0.029791
Chd2	Pou4f3	0.998211	1.000000	0.978427	0.113977	0.332961	0.204170	1.000000	3.000000	0.038644
Tmem259	Nr2f2	0.998211	1.000000	0.978430	0.113992	0.332984	0.204194	1.000000	3.000000	0.041645
4930570G19Rik	Foxk1	0.998211	1.000000	0.978432	0.114007	0.333007	0.204219	1.000000	3.000000	0.035329
Urod	Tfap2a	0.998211	1.000000	0.978435	0.114023	0.333030	0.204244	1.000000	3.000000	0.035177
Gm20342	Zfx	0.998211	1.000000	0.978438	0.114038	0.333053	0.204268	1.000000	3.000000	0.035880
Mfsd2a	Stat1	0.998210	1.000000	0.978441	0.114053	0.333076	0.204293	1.000000	3.000000	0.033675
Med25	Irf8	0.998210	1.000000	0.978444	0.114069	0.333099	0.204317	1.000000	3.000000	0.037311
Ipo5	Peg3	0.998210	1.000000	0.978447	0.114084	0.333122	0.204342	1.000000	3.000000	0.033658
Pkig	Vbp1	0.998210	1.000000	0.978449	0.114099	0.333167	0.204367	1.000000	3.000000	0.041987
Chd3	Zfp574	0.998210	1.000000	0.978452	0.114115	0.333167	0.204391	1.000000	3.000000	0.037699
Adgrl1	Tfap2a	0.998209	1.000000	0.978455	0.114130	0.333190	0.204416	1.000000	3.000000	0.037457
Zbtb4	Egr3	0.998209	1.000000	0.978458	0.114145	0.333213	0.204441	1.000000	3.000000	0.042094
Rpl7	Hic1	0.998209	1.000000	0.978461	0.114160	0.333236	0.204465	1.000000	3.000000	0.041820
Rock2	Wt1	0.998209	1.000000	0.978464	0.114176	0.333259	0.204490	1.000000	3.000000	0.027546
Anxa2	Junb	0.998209	1.000000	0.978466	0.114191	0.333282	0.204515	1.000000	3.000000	0.035778
Kctd21	Mycn	0.998208	1.000000	0.978469	0.114206	0.333305	0.204539	1.000000	3.000000	0.031871
Pafah2	Irf8	0.998208	1.000000	0.978472	0.114222	0.333327	0.204564	1.000000	3.000000	0.040136
Prkcb	Smad5	0.998208	1.000000	0.978475	0.114237	0.333350	0.204588	1.000000	3.000000	0.024925
Rnf31	Nkx2-2	0.998208	1.000000	0.978478	0.114252	0.333373	0.204613	1.000000	3.000000	0.032432
Slc52a2	Zfp39	0.998207	1.000000	0.978481	0.114268	0.333396	0.204638	1.000000	3.000000	0.032675
Actr3	Klf15	0.998207	1.000000	0.978483	0.114283	0.333419	0.204662	1.000000	3.000000	0.035180
Acadvl	Plag1	0.998206	1.000000	0.978486	0.114298	0.333442	0.204687	1.000000	3.000000	0.036507
Usp34	Egr1	0.998206	1.000000	0.978489	0.114314	0.333465	0.204712	1.000000	3.000000	0.021563
Limd1	E2f1	0.998206	1.000000	0.978492	0.114329	0.333487	0.204736	1.000000	3.000000	0.030131
Pvrl2	Zfp653	0.998205	1.000000	0.978495	0.114344	0.333533	0.204761	1.000000	3.000000	0.038027
Txndc16	Vbp1	0.998205	1.000000	0.978497	0.114360	0.333533	0.204786	1.000000	3.000000	0.034602
Josd1	Dbx2	0.998205	1.000000	0.978500	0.114375	0.333556	0.204810	1.000000	3.000000	0.036556
Rnft2	Pparg	0.998204	1.000000	0.978503	0.114390	0.333579	0.204835	1.000000	3.000000	0.027485
Cope	Sp5	0.998204	1.000000	0.978506	0.114406	0.333602	0.204859	1.000000	3.000000	0.033894
Morf4l2	Egr2	0.998204	1.000000	0.978509	0.114421	0.333647	0.204884	1.000000	3.000000	0.028745
Elavl3	Sp5	0.998204	1.000000	0.978512	0.114436	0.333647	0.204909	1.000000	3.000000	0.038455
Pramef8	Elk1	0.998204	1.000000	0.978514	0.114452	0.333670	0.204933	1.000000	3.000000	0.035627
Egln1	Tfap2c	0.998204	1.000000	0.978517	0.114467	0.333693	0.204958	1.000000	3.000000	0.034530
Sbno1	E2f1	0.998204	1.000000	0.978520	0.114482	0.333716	0.204983	1.000000	3.000000	0.035242
Ube2d2a	Zfp64	0.998203	1.000000	0.978523	0.114498	0.333739	0.205007	1.000000	3.000000	0.034420
Pogk	Egr2	0.998203	1.000000	0.978526	0.114513	0.333762	0.205032	1.000000	3.000000	0.033957
Adgrv1	Jun	0.998203	1.000000	0.978528	0.114528	0.333784	0.205056	1.000000	3.000000	0.033092
Pold1	Sh2d1a	0.998203	1.000000	0.978531	0.114544	0.333807	0.205081	1.000000	3.000000	0.033747
Rpl27	Mga	0.998202	1.000000	0.978534	0.114559	0.333830	0.205106	1.000000	3.000000	0.033457
Dnmt3a	Wt1	0.998202	1.000000	0.978537	0.114574	0.333853	0.205130	1.000000	3.000000	0.042158
L3mbtl3	Wt1	0.998202	1.000000	0.978540	0.114590	0.333876	0.205155	1.000000	3.000000	0.034735
Rab6b	Sp1	0.998201	1.000000	0.978542	0.114605	0.333899	0.205180	1.000000	3.000000	0.028841
Rnf214	Sp5	0.998201	1.000000	0.978545	0.114620	0.333921	0.205204	1.000000	3.000000	0.038785
Aaas	Bhlha15	0.998200	1.000000	0.978548	0.114636	0.333944	0.205229	1.000000	3.000000	0.030767
Ndufs1	Arid3a	0.998200	1.000000	0.978551	0.114651	0.333967	0.205253	1.000000	3.000000	0.035175
Ei24	Hic1	0.998200	1.000000	0.978554	0.114666	0.333990	0.205278	1.000000	3.000000	0.037677
Tnfrsf1a	Hbp1	0.998199	1.000000	0.978556	0.114681	0.334013	0.205303	1.000000	3.000000	0.038909
Blzf1	Jdp2	0.998199	1.000000	0.978559	0.114697	0.334035	0.205327	1.000000	3.000000	0.034534
Armcx6	Irf3	0.998199	1.000000	0.978562	0.114712	0.334058	0.205352	1.000000	3.000000	0.031659
Emd	Jun	0.998199	1.000000	0.978565	0.114727	0.334081	0.205376	1.000000	3.000000	0.038358
Uqcrh	Neurog1	0.998198	1.000000	0.978568	0.114743	0.334127	0.205401	1.000000	3.000000	0.041205
Rbm15b	E2f4	0.998198	1.000000	0.978570	0.114758	0.334127	0.205426	1.000000	3.000000	0.032242
Dlg5	Rfx2	0.998198	1.000000	0.978573	0.114773	0.334172	0.205450	1.000000	3.000000	0.028901
Carm1	Sp4	0.998198	1.000000	0.978576	0.114789	0.334172	0.205475	1.000000	3.000000	0.041383
Gspt1	Jdp2	0.998198	1.000000	0.978579	0.114804	0.334195	0.205500	1.000000	3.000000	0.033217
Rassf3	Klf12	0.998197	1.000000	0.978582	0.114819	0.334218	0.205524	1.000000	3.000000	0.035189
Lgals1	Neurog1	0.998197	1.000000	0.978584	0.114835	0.334241	0.205549	1.000000	3.000000	0.037262
Mfsd2a	Lef1	0.998197	1.000000	0.978587	0.114850	0.334309	0.205573	1.000000	3.000000	0.040977
Fam160b1	Sp6	0.998197	1.000000	0.978590	0.114865	0.334309	0.205598	1.000000	3.000000	0.034098
Rab6a	Sox13	0.998197	1.000000	0.978593	0.114881	0.334309	0.205623	1.000000	3.000000	0.034904
Med16	Elf5	0.998197	1.000000	0.978596	0.114896	0.334355	0.205647	1.000000	3.000000	0.030375
Ccdc64	Klf12	0.998197	1.000000	0.978598	0.114911	0.334355	0.205672	1.000000	3.000000	0.037380
Wbp5	Egr1	0.998197	1.000000	0.978601	0.114927	0.334377	0.205696	1.000000	3.000000	0.031391
Arhgap5	Tfcp2l1	0.998196	0.000000	0.978474	0.114927	0.334355	0.205694	0.000000	3.000000	0.029997
Pias4	Rreb1	0.998194	1.000000	0.978476	0.114942	0.334378	0.205718	1.000000	3.000000	0.037275
Ncstn	Ets2	0.998193	1.000000	0.978479	0.114957	0.334401	0.205743	1.000000	3.000000	0.028117
Pmpcb	Gli3	0.998193	1.000000	0.978482	0.114973	0.334424	0.205767	1.000000	3.000000	0.033632
Dnmt3a	Egr1	0.998193	1.000000	0.978485	0.114988	0.334447	0.205792	1.000000	3.000000	0.030610
Rap2a	Nfya	0.998193	0.000000	0.978357	0.114988	0.334425	0.205789	0.000000	-3.000000	0.037292
Ilvbl	Atoh1	0.998192	1.000000	0.978360	0.115003	0.334447	0.205814	1.000000	3.000000	0.036482
Tmem60	Smarca5	0.998192	0.000000	0.978233	0.115003	0.334425	0.205811	0.000000	-3.000000	0.037031
Nfix	Wt1	0.998192	1.000000	0.978235	0.115019	0.334471	0.205836	1.000000	3.000000	0.031440
Brsk1	Rfx3	0.998192	1.000000	0.978238	0.115034	0.334471	0.205860	1.000000	3.000000	0.034290
Eomes	Ehf	0.998192	1.000000	0.978241	0.115049	0.334494	0.205885	1.000000	3.000000	0.028205
Ubqln2	Peg3	0.998192	1.000000	0.978244	0.115065	0.334516	0.205909	1.000000	3.000000	0.030051
Ipo5	Fos	0.998191	1.000000	0.978247	0.115080	0.334517	0.205934	1.000000	3.000000	0.036397
Tead1	Crem	0.998191	0.000000	0.978119	0.115080	0.334517	0.205931	0.000000	-3.000000	0.037111
Ccdc50	Lhx5	0.998191	0.000000	0.977992	0.115080	0.334518	0.205928	0.000000	-3.000000	0.035947
Akt1	Zfp800	0.998191	1.000000	0.977995	0.115095	0.334518	0.205953	1.000000	3.000000	0.038985
Dlgap4	Shox2	0.998190	0.000000	0.977867	0.115095	0.334496	0.205950	0.000000	3.000000	0.038314
Cd151	Fosb	0.998190	1.000000	0.977870	0.115111	0.334519	0.205975	1.000000	3.000000	0.023482
Tacc1	Atoh1	0.998190	1.000000	0.977873	0.115126	0.334541	0.205999	1.000000	3.000000	0.037119
Phf23	Wt1	0.998189	1.000000	0.977876	0.115141	0.334587	0.206024	1.000000	3.000000	0.030512
Chtf8	Sp5	0.998189	1.000000	0.977879	0.115157	0.334587	0.206048	1.000000	3.000000	0.031188
Rev1	E2f4	0.998189	1.000000	0.977882	0.115172	0.334610	0.206073	1.000000	3.000000	0.033240
Cand2	Stat1	0.998189	1.000000	0.977885	0.115187	0.334632	0.206098	1.000000	3.000000	0.034241
Zbtb2	E2f3	0.998188	1.000000	0.977888	0.115203	0.334655	0.206122	1.000000	3.000000	0.035173
Hypk	Bhlhe41	0.998187	0.000000	0.977760	0.115203	0.334656	0.206119	0.000000	-3.000000	0.033797
Pex26	Tal1	0.998187	1.000000	0.977763	0.115218	0.334656	0.206144	1.000000	3.000000	0.037290
Tanc2	Egr1	0.998187	1.000000	0.977766	0.115233	0.334679	0.206169	1.000000	3.000000	0.037828
Rap1b	E2f1	0.998186	1.000000	0.977769	0.115248	0.334702	0.206193	1.000000	3.000000	0.032338
Cish	Stat5a	0.998185	1.000000	0.977772	0.115264	0.334724	0.206218	1.000000	3.000000	0.034929
Ccnd1	Pou4f3	0.998185	1.000000	0.977775	0.115279	0.334747	0.206242	1.000000	3.000000	0.038144
Gm11110	Hivep2	0.998184	1.000000	0.977778	0.115294	0.334770	0.206267	1.000000	3.000000	0.029249
Pgls	Fosb	0.998183	1.000000	0.977781	0.115310	0.334793	0.206292	1.000000	3.000000	0.033192
Tab2	Klf15	0.998183	1.000000	0.977784	0.115325	0.334815	0.206316	1.000000	3.000000	0.029580
Pcyt2	Etv4	0.998182	1.000000	0.977786	0.115340	0.334838	0.206341	1.000000	3.000000	0.033393
Sepw1	Fosb	0.998181	1.000000	0.977789	0.115356	0.334861	0.206365	1.000000	3.000000	0.028943
Dctn3	Zfp532	0.998181	1.000000	0.977792	0.115371	0.334906	0.206390	1.000000	3.000000	0.028348
Baz1b	Sox13	0.998181	1.000000	0.977795	0.115386	0.334906	0.206414	1.000000	3.000000	0.035941
Elp5	Zfp740	0.998181	1.000000	0.977798	0.115402	0.334929	0.206439	1.000000	3.000000	0.032235
Kcnn1	Rela	0.998180	1.000000	0.977801	0.115417	0.334952	0.206464	1.000000	3.000000	0.033596
Aldoa	Fosb	0.998180	1.000000	0.977804	0.115432	0.334975	0.206488	1.000000	3.000000	0.032819
Gpr156	Foxm1	0.998179	1.000000	0.977807	0.115448	0.334997	0.206513	1.000000	3.000000	0.033113
Myl6b	Foxk1	0.998178	1.000000	0.977809	0.115463	0.335020	0.206537	1.000000	3.000000	0.033401
Fam168b	Plag1	0.998177	1.000000	0.977812	0.115478	0.335043	0.206562	1.000000	3.000000	0.031792
Gpr45	Zic2	0.998177	1.000000	0.977815	0.115494	0.335066	0.206587	1.000000	3.000000	0.031401
Cish	Bcl6	0.998176	1.000000	0.977818	0.115509	0.335088	0.206611	1.000000	3.000000	0.027871
Fbxo6	Zfp91	0.998176	1.000000	0.977821	0.115524	0.335111	0.206636	1.000000	3.000000	0.030621
Rnaseh2a	Fosb	0.998176	1.000000	0.977824	0.115540	0.335157	0.206660	1.000000	3.000000	0.035570
Rtn4	Fos	0.998176	1.000000	0.977827	0.115555	0.335157	0.206685	1.000000	3.000000	0.032764
Spg20	Zfp532	0.998176	1.000000	0.977830	0.115570	0.335202	0.206709	1.000000	3.000000	0.031565
Vapb	Sox13	0.998176	1.000000	0.977833	0.115586	0.335202	0.206734	1.000000	3.000000	0.026531
Tbl1x	Zfp740	0.998175	1.000000	0.977835	0.115601	0.335248	0.206759	1.000000	3.000000	0.027592
Tcea1	Jun	0.998175	1.000000	0.977838	0.115616	0.335248	0.206783	1.000000	3.000000	0.028606
Ubqln2	Sp5	0.998175	1.000000	0.977841	0.115632	0.335270	0.206808	1.000000	3.000000	0.022078
Syp	Jund	0.998175	1.000000	0.977844	0.115647	0.335293	0.206832	1.000000	3.000000	0.029883
Fbxl15	Pou3f2	0.998174	1.000000	0.977847	0.115662	0.335316	0.206857	1.000000	3.000000	0.033680
Hook2	Snai2	0.998174	1.000000	0.977850	0.115678	0.335338	0.206881	1.000000	3.000000	0.020988
Pcyt2	Zfp672	0.998174	1.000000	0.977853	0.115693	0.335361	0.206906	1.000000	3.000000	0.033482
Zfp467	Spi1	0.998174	1.000000	0.977855	0.115708	0.335384	0.206931	1.000000	3.000000	0.027040
Fam173b	Zfp91	0.998174	1.000000	0.977858	0.115724	0.335407	0.206955	1.000000	3.000000	0.035987
Fnbp1l	Tfap2a	0.998173	1.000000	0.977861	0.115739	0.335429	0.206980	1.000000	3.000000	0.034205
Tshz2	Spi1	0.998173	1.000000	0.977864	0.115754	0.335452	0.207004	1.000000	3.000000	0.031234
Rbbp7	Plag1	0.998173	1.000000	0.977867	0.115769	0.335497	0.207029	1.000000	3.000000	0.034177
Ubtd2	Egr3	0.998173	1.000000	0.977870	0.115785	0.335497	0.207053	1.000000	3.000000	0.025060
Mgat5b	Zbtb14	0.998172	1.000000	0.977873	0.115800	0.335520	0.207078	1.000000	3.000000	0.033555
Nfil3	Ctcf	0.998172	1.000000	0.977876	0.115815	0.335543	0.207103	1.000000	3.000000	0.029953
Ccdc6	E2f3	0.998172	1.000000	0.977878	0.115831	0.335566	0.207127	1.000000	3.000000	0.032508
Cby1	Rbfox2	0.998172	1.000000	0.977881	0.115846	0.335588	0.207152	1.000000	3.000000	0.035365
Fkbp1a	Fos	0.998172	1.000000	0.977884	0.115861	0.335589	0.207176	1.000000	3.000000	0.034740
Gapdh	Meis2	0.998172	0.000000	0.977758	0.115861	0.335589	0.207173	0.000000	-3.000000	0.025757
Ilf3	Neurod1	0.998171	1.000000	0.977761	0.115877	0.335612	0.207198	1.000000	3.000000	0.021078
Hs1bp3	Foxc1	0.998171	1.000000	0.977763	0.115892	0.335657	0.207223	1.000000	3.000000	0.033063
Phf2	Rfx1	0.998171	1.000000	0.977766	0.115907	0.335657	0.207247	1.000000	3.000000	0.029127
Klf9	Jun	0.998171	1.000000	0.977769	0.115923	0.335703	0.207272	1.000000	3.000000	0.028943
Adgrl1	Hic1	0.998171	1.000000	0.977772	0.115938	0.335703	0.207296	1.000000	3.000000	0.032143
Chd3	Egr2	0.998170	1.000000	0.977775	0.115953	0.335725	0.207321	1.000000	3.000000	0.026675
Camk2n1	E2f3	0.998170	1.000000	0.977778	0.115969	0.335748	0.207345	1.000000	3.000000	0.035469
Mthfr	Usf2	0.998170	1.000000	0.977781	0.115984	0.335771	0.207370	1.000000	3.000000	0.018768
Nono	Zfp281	0.998170	1.000000	0.977784	0.115999	0.335816	0.207394	1.000000	3.000000	0.035632
Klc1	Hsf1	0.998170	1.000000	0.977786	0.116015	0.335816	0.207419	1.000000	3.000000	0.036597
Bax	Trp73	0.998170	1.000000	0.977789	0.116030	0.335861	0.207444	1.000000	3.000000	0.032218
Fkbp1a	Jun	0.998170	1.000000	0.977792	0.116045	0.335861	0.207468	1.000000	3.000000	0.035251
Rps27l	Dbx2	0.998169	1.000000	0.977795	0.116061	0.335884	0.207493	1.000000	3.000000	0.033726
Med13l	Sp5	0.998168	1.000000	0.977798	0.116076	0.335907	0.207517	1.000000	3.000000	0.035210
Nono	Sp5	0.998168	1.000000	0.977801	0.116091	0.335929	0.207542	1.000000	3.000000	0.019607
Dus3l	Zfp143	0.998168	1.000000	0.977804	0.116107	0.335952	0.207566	1.000000	3.000000	0.034969
Tnrc18	Cux2	0.998168	1.000000	0.977806	0.116122	0.335975	0.207591	1.000000	3.000000	0.037280
Dalrd3	Tcf3	0.998167	1.000000	0.977809	0.116137	0.335998	0.207615	1.000000	3.000000	0.033202
Gm26604	Pou5f1	0.998167	1.000000	0.977812	0.116153	0.336020	0.207640	1.000000	3.000000	0.034087
Pogk	Mga	0.998167	1.000000	0.977815	0.116168	0.336043	0.207664	1.000000	3.000000	0.031698
Mtx1	Otx2	0.998167	1.000000	0.977818	0.116183	0.336066	0.207689	1.000000	3.000000	0.034188
Pxdn	Neurod1	0.998166	1.000000	0.977821	0.116199	0.336111	0.207714	1.000000	3.000000	0.037965
Mpped1	Klf2	0.998166	1.000000	0.977824	0.116214	0.336111	0.207738	1.000000	3.000000	0.031429
Nab1	Egr3	0.998165	1.000000	0.977826	0.116229	0.336156	0.207763	1.000000	3.000000	0.026970
Ube2w	Sp1	0.998165	1.000000	0.977829	0.116245	0.336156	0.207787	1.000000	3.000000	0.028899
Pou3f2	Runx3	0.998165	1.000000	0.977832	0.116260	0.336179	0.207812	1.000000	3.000000	0.028011
Sep15	Hmbox1	0.998165	1.000000	0.977835	0.116275	0.336202	0.207836	1.000000	3.000000	0.031952
Brsk1	Rfx2	0.998165	1.000000	0.977838	0.116290	0.336224	0.207861	1.000000	3.000000	0.031445
Xbp1	Jun	0.998165	1.000000	0.977841	0.116306	0.336247	0.207885	1.000000	3.000000	0.037896
Fbxo9	Atoh1	0.998165	1.000000	0.977844	0.116321	0.336270	0.207910	1.000000	3.000000	0.025803
Napa	Npas2	0.998164	0.000000	0.977718	0.116321	0.336248	0.207907	0.000000	3.000000	0.020662
Gpc1	E2f1	0.998164	1.000000	0.977721	0.116336	0.336270	0.207932	1.000000	3.000000	0.031867
Meis2	Irf8	0.998164	1.000000	0.977723	0.116352	0.336293	0.207956	1.000000	3.000000	0.038582
Dusp8	Hmga2	0.998164	0.000000	0.977598	0.116352	0.336271	0.207953	0.000000	3.000000	0.026149
Ctcf	E2f1	0.998163	1.000000	0.977600	0.116367	0.336294	0.207978	1.000000	3.000000	0.020155
Arhgdia	E2f4	0.998162	1.000000	0.977603	0.116382	0.336316	0.208002	1.000000	3.000000	0.018654
Rexo1	Spi1	0.998162	1.000000	0.977606	0.116398	0.336339	0.208027	1.000000	3.000000	0.030019
Aen	Dbx2	0.998162	1.000000	0.977609	0.116413	0.336362	0.208051	1.000000	3.000000	0.030269
Tlcd1	Hic1	0.998161	1.000000	0.977612	0.116428	0.336384	0.208076	1.000000	3.000000	0.026774
Gnb1	Dbx2	0.998161	1.000000	0.977615	0.116444	0.336407	0.208101	1.000000	3.000000	0.030259
Hey1	Nkx6-3	0.998160	0.000000	0.977489	0.116444	0.336408	0.208098	0.000000	3.000000	0.032700
Rnase4	Cebpa	0.998160	1.000000	0.977492	0.116459	0.336408	0.208122	1.000000	3.000000	0.027672
Rc3h1	Sp5	0.998160	1.000000	0.977495	0.116474	0.336430	0.208147	1.000000	3.000000	0.032801
Iscu	Foxf1	0.998160	1.000000	0.977498	0.116490	0.336453	0.208171	1.000000	3.000000	0.037392
Mfsd2a	Irf1	0.998160	1.000000	0.977501	0.116505	0.336476	0.208196	1.000000	3.000000	0.026957
Ube2b	Mga	0.998160	1.000000	0.977504	0.116520	0.336498	0.208220	1.000000	3.000000	0.038360
Svbp	Klf16	0.998159	1.000000	0.977506	0.116536	0.336544	0.208245	1.000000	3.000000	0.022497
Gm26801	Irf4	0.998159	1.000000	0.977509	0.116551	0.336544	0.208269	1.000000	3.000000	0.037206
Ring1	Peg3	0.998159	1.000000	0.977512	0.116566	0.336566	0.208294	1.000000	3.000000	0.033715
Man1a2	Irf8	0.998159	1.000000	0.977515	0.116582	0.336612	0.208319	1.000000	3.000000	0.030979
Kansl1	Plag1	0.998159	1.000000	0.977518	0.116597	0.336612	0.208343	1.000000	3.000000	0.032602
Ube2q1	Neurog1	0.998159	1.000000	0.977521	0.116612	0.336634	0.208368	1.000000	3.000000	0.032633
Hist3h2a	Irx5	0.998158	1.000000	0.977524	0.116628	0.336657	0.208392	1.000000	3.000000	0.019534
Bex2	Sp1	0.998157	1.000000	0.977527	0.116643	0.336680	0.208417	1.000000	3.000000	0.019341
Pank4	Gzf1	0.998157	1.000000	0.977530	0.116658	0.336702	0.208441	1.000000	3.000000	0.032367
Mvp	E2f7	0.998157	1.000000	0.977532	0.116674	0.336747	0.208466	1.000000	3.000000	0.030366
Osbpl1a	Ascl2	0.998157	1.000000	0.977535	0.116689	0.336747	0.208490	1.000000	3.000000	0.023416
Cct4	Jund	0.998156	1.000000	0.977538	0.116704	0.336770	0.208515	1.000000	3.000000	0.034631
Cope	Mzf1	0.998156	1.000000	0.977541	0.116720	0.336815	0.208539	1.000000	3.000000	0.028946
Ldb1	Id2	0.998156	1.000000	0.977544	0.116735	0.336815	0.208564	1.000000	3.000000	0.031770
Bola1	Fos	0.998155	1.000000	0.977547	0.116750	0.336838	0.208588	1.000000	3.000000	0.033645
Phf23	Egr2	0.998155	1.000000	0.977550	0.116766	0.336861	0.208613	1.000000	3.000000	0.033040
Smad1	Cux2	0.998155	1.000000	0.977553	0.116781	0.336861	0.208637	1.000000	3.000000	0.025824
Cdk17	Zfp260	0.998155	0.000000	0.977427	0.116781	0.336861	0.208634	0.000000	-3.000000	0.033755
Cers5	Zfp574	0.998154	1.000000	0.977430	0.116796	0.336884	0.208659	1.000000	3.000000	0.027381
Zfp574	Zfp740	0.998153	1.000000	0.977433	0.116811	0.336907	0.208684	1.000000	3.000000	0.028674
Rtn4	Fosb	0.998153	1.000000	0.977436	0.116827	0.336929	0.208708	1.000000	3.000000	0.025151
Ube2b	Neurod1	0.998153	1.000000	0.977439	0.116842	0.336952	0.208733	1.000000	3.000000	0.032903
Vapb	Fosb	0.998153	1.000000	0.977442	0.116857	0.336974	0.208757	1.000000	3.000000	0.022208
Uqcrfs1	Zfp800	0.998152	1.000000	0.977445	0.116873	0.336997	0.208782	1.000000	3.000000	0.026123
Pantr1	Klf15	0.998152	1.000000	0.977447	0.116888	0.337020	0.208806	1.000000	3.000000	0.030473
Coro1c	Tfap2a	0.998152	1.000000	0.977450	0.116903	0.337042	0.208831	1.000000	3.000000	0.024179
Dact1	Atoh1	0.998152	1.000000	0.977453	0.116919	0.337065	0.208855	1.000000	3.000000	0.028853
Coq7	Dbx2	0.998151	1.000000	0.977456	0.116934	0.337087	0.208880	1.000000	3.000000	0.032234
Spr	Fos	0.998151	1.000000	0.977459	0.116949	0.337110	0.208904	1.000000	3.000000	0.028212
Maz	Nhlh2	0.998150	0.000000	0.977334	0.116949	0.337088	0.208901	0.000000	3.000000	0.033385
Ephx2	Sparcl1	0.998150	0.000000	0.977209	0.116949	0.337066	0.208898	0.000000	3.000000	0.028609
Rufy3	Irf8	0.998150	1.000000	0.977212	0.116965	0.337089	0.208923	1.000000	3.000000	0.033249
Pou6f1	Tbx1	0.998150	1.000000	0.977215	0.116980	0.337112	0.208947	1.000000	3.000000	0.032511
Il18	Pou2f1	0.998149	1.000000	0.977217	0.116995	0.337134	0.208972	1.000000	3.000000	0.031142
Eif4e	Fos	0.998149	1.000000	0.977220	0.117011	0.337157	0.208996	1.000000	3.000000	0.029785
Prpf6	Jund	0.998148	1.000000	0.977223	0.117026	0.337179	0.209021	1.000000	3.000000	0.031668
Atp5d	Myc	0.998148	0.000000	0.977098	0.117026	0.337158	0.209018	0.000000	-3.000000	0.027565
Tmem258	Mga	0.998148	1.000000	0.977101	0.117041	0.337180	0.209043	1.000000	3.000000	0.029461
Zfp639	Fosb	0.998148	1.000000	0.977104	0.117057	0.337203	0.209067	1.000000	3.000000	0.035042
Nars	Ddit3	0.998148	1.000000	0.977107	0.117072	0.337248	0.209092	1.000000	3.000000	0.035784
Trp53i11	Neurog1	0.998148	1.000000	0.977110	0.117087	0.337248	0.209116	1.000000	3.000000	0.032570
Lmf1	Tfap2c	0.998148	1.000000	0.977113	0.117103	0.337271	0.209141	1.000000	3.000000	0.029481
Prox1	Neurog1	0.998148	1.000000	0.977116	0.117118	0.337293	0.209165	1.000000	3.000000	0.020975
Tmem180	Rfx3	0.998148	1.000000	0.977119	0.117133	0.337316	0.209190	1.000000	3.000000	0.030158
Nsg2	Elf5	0.998147	1.000000	0.977122	0.117149	0.337338	0.209214	1.000000	3.000000	0.028018
Ogt	Vbp1	0.998146	1.000000	0.977125	0.117164	0.337384	0.209239	1.000000	3.000000	0.022663
Dlgap4	Prrx2	0.998146	1.000000	0.977128	0.117179	0.337384	0.209263	1.000000	3.000000	0.033158
Hnrnpa0	Egr2	0.998146	1.000000	0.977130	0.117195	0.337406	0.209288	1.000000	3.000000	0.031230
Erlec1	Elf5	0.998146	1.000000	0.977133	0.117210	0.337429	0.209312	1.000000	3.000000	0.031837
Ssbp2	E2f1	0.998145	1.000000	0.977136	0.117225	0.337451	0.209337	1.000000	3.000000	0.027777
Rnf166	Atf1	0.998145	0.000000	0.977011	0.117225	0.337429	0.209334	0.000000	-3.000000	0.029780
Tnrc6a	Phox2a	0.998145	1.000000	0.977014	0.117241	0.337452	0.209358	1.000000	3.000000	0.033002
Lsm11	Sp6	0.998145	1.000000	0.977017	0.117256	0.337497	0.209383	1.000000	3.000000	0.030682
Xbp1	Junb	0.998145	1.000000	0.977020	0.117271	0.337497	0.209407	1.000000	3.000000	0.026536
Bcorl1	Klf10	0.998144	1.000000	0.977023	0.117287	0.337520	0.209432	1.000000	3.000000	0.024015
Gstz1	Zfp143	0.998144	1.000000	0.977026	0.117302	0.337542	0.209456	1.000000	3.000000	0.035471
Trim26	Irf8	0.998144	1.000000	0.977029	0.117317	0.337565	0.209481	1.000000	3.000000	0.028515
1190002N15Rik	Wt1	0.998143	1.000000	0.977032	0.117332	0.337587	0.209505	1.000000	3.000000	0.028265
Prkcb	Nhlh1	0.998142	1.000000	0.977035	0.117348	0.337610	0.209530	1.000000	3.000000	0.033337
Dclk2	Phox2a	0.998139	1.000000	0.977038	0.117363	0.337633	0.209554	1.000000	3.000000	0.030193
Anp32e	Fosb	0.998139	1.000000	0.977041	0.117378	0.337655	0.209579	1.000000	3.000000	0.035411
Zcchc14	Wt1	0.998139	1.000000	0.977044	0.117394	0.337678	0.209603	1.000000	3.000000	0.030394
Shd	Zfp583	0.998139	1.000000	0.977047	0.117409	0.337700	0.209628	1.000000	3.000000	0.031563
Trit1	Ebf1	0.998139	1.000000	0.977050	0.117424	0.337723	0.209652	1.000000	3.000000	0.029898
Bcorl1	Zfp770	0.998139	1.000000	0.977053	0.117440	0.337745	0.209677	1.000000	3.000000	0.029975
Ikzf2	Zfp281	0.998138	1.000000	0.977055	0.117455	0.337768	0.209701	1.000000	3.000000	0.021491
Zfp821	Sp5	0.998138	1.000000	0.977058	0.117470	0.337791	0.209726	1.000000	3.000000	0.023855
Pgls	Jund	0.998138	1.000000	0.977061	0.117486	0.337813	0.209750	1.000000	3.000000	0.033214
Mfng	Prdm1	0.998138	1.000000	0.977064	0.117501	0.337836	0.209775	1.000000	3.000000	0.031965
Ccdc28b	Irx2	0.998137	1.000000	0.977067	0.117516	0.337881	0.209799	1.000000	3.000000	0.030856
Mef2a	Ebf1	0.998137	1.000000	0.977070	0.117532	0.337881	0.209824	1.000000	3.000000	0.029164
Mbnl2	Pou3f2	0.998137	1.000000	0.977073	0.117547	0.337903	0.209848	1.000000	3.000000	0.029915
Zfx	Sp5	0.998136	1.000000	0.977076	0.117562	0.337926	0.209873	1.000000	3.000000	0.031030
Arhgap12	Npas2	0.998136	0.000000	0.976951	0.117562	0.337904	0.209870	0.000000	3.000000	0.016360
Fam21	Trp73	0.998136	1.000000	0.976954	0.117578	0.337927	0.209894	1.000000	3.000000	0.030199
Lamc1	Twist1	0.998135	1.000000	0.976957	0.117593	0.337949	0.209919	1.000000	3.000000	0.029951
Cxxc4	Dbx2	0.998135	1.000000	0.976960	0.117608	0.337972	0.209943	1.000000	3.000000	0.031952
Gm11266	Lhx2	0.998134	0.000000	0.976836	0.117608	0.337950	0.209940	0.000000	3.000000	0.031498
Syp	Fos	0.998133	1.000000	0.976839	0.117624	0.337973	0.209965	1.000000	3.000000	0.031015
Pik3r2	Mga	0.998133	1.000000	0.976842	0.117639	0.337995	0.209989	1.000000	3.000000	0.026404
Ikzf4	Nr2f2	0.998133	1.000000	0.976845	0.117654	0.338018	0.210014	1.000000	3.000000	0.030911
Spr	Lbx1	0.998133	1.000000	0.976848	0.117670	0.338040	0.210038	1.000000	3.000000	0.023385
Unk	Foxo3	0.998132	1.000000	0.976851	0.117685	0.338063	0.210063	1.000000	3.000000	0.032228
Tab2	Egr3	0.998132	1.000000	0.976854	0.117700	0.338085	0.210087	1.000000	3.000000	0.029825
Cirbp	Lbx1	0.998132	1.000000	0.976857	0.117716	0.338108	0.210112	1.000000	3.000000	0.031667
Smu1	Pou4f3	0.998132	1.000000	0.976860	0.117731	0.338130	0.210136	1.000000	3.000000	0.031812
Psmb7	Jun	0.998132	1.000000	0.976862	0.117746	0.338153	0.210161	1.000000	3.000000	0.026142
Eif3i	Zfp128	0.998131	1.000000	0.976865	0.117762	0.338175	0.210185	1.000000	3.000000	0.022670
Mtfr1l	Jun	0.998130	1.000000	0.976868	0.117777	0.338198	0.210210	1.000000	3.000000	0.024721
Pim1	Jdp2	0.998129	1.000000	0.976871	0.117792	0.338221	0.210234	1.000000	3.000000	0.023234
Nptn	Sp5	0.998129	1.000000	0.976874	0.117808	0.338243	0.210259	1.000000	3.000000	0.027859
Eif3i	Atoh1	0.998129	1.000000	0.976877	0.117823	0.338266	0.210283	1.000000	3.000000	0.031864
Gm26803	Scrt2	0.998129	1.000000	0.976880	0.117838	0.338311	0.210308	1.000000	3.000000	0.028705
Gmps	Trp73	0.998129	1.000000	0.976883	0.117853	0.338311	0.210332	1.000000	3.000000	0.029997
Osgep	Peg3	0.998128	1.000000	0.976886	0.117869	0.338333	0.210356	1.000000	3.000000	0.026129
Ift27	Prrx2	0.998128	1.000000	0.976889	0.117884	0.338356	0.210381	1.000000	3.000000	0.032006
Brsk1	Tfap2b	0.998128	1.000000	0.976892	0.117899	0.338378	0.210405	1.000000	3.000000	0.022860
Neurod6	Pou3f3	0.998126	0.000000	0.976768	0.117899	0.338356	0.210403	0.000000	3.000000	0.030461
Smpdl3a	Phox2a	0.998126	1.000000	0.976771	0.117915	0.338379	0.210427	1.000000	3.000000	0.030209
Tspan7	Cux2	0.998126	1.000000	0.976774	0.117930	0.338401	0.210451	1.000000	3.000000	0.014759
Dpysl2	Vbp1	0.998125	1.000000	0.976777	0.117945	0.338424	0.210476	1.000000	3.000000	0.031226
Leprotl1	Atoh1	0.998125	1.000000	0.976780	0.117961	0.338447	0.210500	1.000000	3.000000	0.029049
Galk1	Hmbox1	0.998125	1.000000	0.976783	0.117976	0.338492	0.210525	1.000000	3.000000	0.028479
Pafah1b1	Zbtb7b	0.998125	1.000000	0.976785	0.117991	0.338492	0.210549	1.000000	3.000000	0.026552
Rtn4	Junb	0.998124	1.000000	0.976788	0.118007	0.338514	0.210574	1.000000	3.000000	0.031998
Dennd4c	Smad1	0.998123	1.000000	0.976791	0.118022	0.338537	0.210598	1.000000	3.000000	0.027996
Raph1	Sp1	0.998123	1.000000	0.976794	0.118037	0.338559	0.210623	1.000000	3.000000	0.030541
Zfp326	Gsx2	0.998122	0.000000	0.976670	0.118037	0.338537	0.210620	0.000000	-3.000000	0.026555
Pramef8	Etv3	0.998122	1.000000	0.976673	0.118053	0.338560	0.210644	1.000000	3.000000	0.025452
Cd63	Egr2	0.998122	1.000000	0.976676	0.118068	0.338582	0.210669	1.000000	3.000000	0.026234
Aamp	Hmbox1	0.998121	1.000000	0.976679	0.118083	0.338627	0.210693	1.000000	3.000000	0.020953
Ube2a	Atoh1	0.998121	1.000000	0.976682	0.118099	0.338627	0.210718	1.000000	3.000000	0.027517
Chd3	Plag1	0.998120	1.000000	0.976685	0.118114	0.338650	0.210742	1.000000	3.000000	0.025856
Nedd4	Dbx2	0.998120	1.000000	0.976688	0.118129	0.338672	0.210767	1.000000	3.000000	0.031967
Skil	E2f3	0.998120	1.000000	0.976691	0.118145	0.338695	0.210791	1.000000	3.000000	0.029650
Impact	Hsf1	0.998120	1.000000	0.976694	0.118160	0.338717	0.210816	1.000000	3.000000	0.024284
Rnf166	Crem	0.998119	0.000000	0.976570	0.118160	0.338696	0.210813	0.000000	-3.000000	0.029880
Slirp	Vax1	0.998119	0.000000	0.976447	0.118160	0.338674	0.210810	0.000000	-3.000000	0.029215
Hist1h2bp	Mef2a	0.998119	1.000000	0.976450	0.118175	0.338696	0.210834	1.000000	3.000000	0.029298
Lmo1	Phox2a	0.998118	1.000000	0.976453	0.118191	0.338719	0.210859	1.000000	3.000000	0.028693
Kras	E2f4	0.998116	1.000000	0.976456	0.118206	0.338741	0.210883	1.000000	3.000000	0.025041
Trmt112	Ets2	0.998116	1.000000	0.976459	0.118221	0.338764	0.210908	1.000000	3.000000	0.026717
Rtn4	Gsc	0.998116	1.000000	0.976462	0.118237	0.338786	0.210932	1.000000	3.000000	0.024475
Hspd1	Sp1	0.998116	1.000000	0.976465	0.118252	0.338809	0.210957	1.000000	3.000000	0.032855
Gjc1	Wt1	0.998115	1.000000	0.976468	0.118267	0.338831	0.210981	1.000000	3.000000	0.023145
Ogt	Nfil3	0.998115	1.000000	0.976471	0.118283	0.338854	0.211005	1.000000	3.000000	0.028643
Slc1a4	Gsc	0.998113	1.000000	0.976474	0.118298	0.338876	0.211030	1.000000	3.000000	0.021480
Aifm1	Neurog1	0.998113	1.000000	0.976477	0.118313	0.338899	0.211054	1.000000	3.000000	0.026022
Xbp1	Fosb	0.998113	1.000000	0.976480	0.118329	0.338921	0.211079	1.000000	3.000000	0.028131
Mafg	Jdp2	0.998113	1.000000	0.976482	0.118344	0.338944	0.211103	1.000000	3.000000	0.022480
Tbccd1	Ybx1	0.998112	1.000000	0.976485	0.118359	0.338966	0.211128	1.000000	3.000000	0.032125
Fosl2	Mecom	0.998112	1.000000	0.976488	0.118374	0.338989	0.211152	1.000000	3.000000	0.024842
Rassf8	Sp4	0.998111	1.000000	0.976491	0.118390	0.339011	0.211177	1.000000	3.000000	0.029595
Med25	Rbpj	0.998111	1.000000	0.976494	0.118405	0.339034	0.211201	1.000000	3.000000	0.032483
Calcoco1	Twist2	0.998111	1.000000	0.976497	0.118420	0.339056	0.211225	1.000000	3.000000	0.028584
Kcnn1	Nfkb1	0.998110	1.000000	0.976500	0.118436	0.339079	0.211250	1.000000	3.000000	0.025693
Kif2a	Nrf1	0.998109	1.000000	0.976503	0.118451	0.339101	0.211274	1.000000	3.000000	0.011477
Ctu2	Crem	0.998109	0.000000	0.976380	0.118451	0.339080	0.211271	0.000000	-3.000000	0.022508
Drap1	Fos	0.998109	1.000000	0.976383	0.118466	0.339102	0.211296	1.000000	3.000000	0.025337
Sbno1	Plag1	0.998109	1.000000	0.976386	0.118482	0.339124	0.211320	1.000000	3.000000	0.034893
Fosl2	Irf2	0.998109	1.000000	0.976389	0.118497	0.339147	0.211345	1.000000	3.000000	0.035274
Sra1	Ovol2	0.998108	1.000000	0.976392	0.118512	0.339169	0.211369	1.000000	3.000000	0.025783
Ap1g2	Clock	0.998108	1.000000	0.976395	0.118528	0.339214	0.211394	1.000000	3.000000	0.021225
Gna13	Twist2	0.998108	1.000000	0.976398	0.118543	0.339214	0.211418	1.000000	3.000000	0.026128
Kcnn1	Rel	0.998108	1.000000	0.976401	0.118558	0.339237	0.211443	1.000000	3.000000	0.022942
Cul3	Sp5	0.998107	1.000000	0.976404	0.118574	0.339259	0.211467	1.000000	3.000000	0.028330
Rtn2	Maz	0.998107	1.000000	0.976407	0.118589	0.339304	0.211491	1.000000	3.000000	0.028652
Gm26881	Zfp592	0.998107	1.000000	0.976410	0.118604	0.339304	0.211516	1.000000	3.000000	0.023306
Fkbp1a	Elf5	0.998106	1.000000	0.976413	0.118620	0.339327	0.211540	1.000000	3.000000	0.031406
Ipo5	Jun	0.998105	1.000000	0.976416	0.118635	0.339372	0.211565	1.000000	3.000000	0.031949
Rab26	Neurod1	0.998105	1.000000	0.976419	0.118650	0.339372	0.211589	1.000000	3.000000	0.031958
Mbd5	Nfatc4	0.998104	1.000000	0.976422	0.118666	0.339416	0.211614	1.000000	3.000000	0.028478
Nars	Phox2a	0.998104	1.000000	0.976425	0.118681	0.339416	0.211638	1.000000	3.000000	0.030144
Fkbp2	Fosb	0.998104	1.000000	0.976428	0.118696	0.339439	0.211662	1.000000	3.000000	0.031600
Fuz	Irf8	0.998104	1.000000	0.976431	0.118712	0.339461	0.211687	1.000000	3.000000	0.033961
Nsun2	Tfap2a	0.998103	1.000000	0.976434	0.118727	0.339484	0.211711	1.000000	3.000000	0.028105
Mtfr1l	Junb	0.998103	1.000000	0.976436	0.118742	0.339506	0.211736	1.000000	3.000000	0.021043
Mark2	Fosb	0.998103	1.000000	0.976439	0.118758	0.339529	0.211760	1.000000	3.000000	0.028800
Slc3a2	E4f1	0.998102	1.000000	0.976442	0.118773	0.339551	0.211785	1.000000	3.000000	0.027443
Hmg20b	Cux2	0.998102	1.000000	0.976445	0.118788	0.339574	0.211809	1.000000	3.000000	0.027348
Il3ra	Pbx1	0.998101	1.000000	0.976448	0.118804	0.339596	0.211833	1.000000	3.000000	0.024533
Gtpbp4	Elf5	0.998101	1.000000	0.976451	0.118819	0.339618	0.211858	1.000000	3.000000	0.023737
Rab26	Lyl1	0.998101	1.000000	0.976454	0.118834	0.339641	0.211882	1.000000	3.000000	0.026955
Atcay	Fosb	0.998100	1.000000	0.976457	0.118850	0.339663	0.211907	1.000000	3.000000	0.027837
C230035I16Rik	Jdp2	0.998100	1.000000	0.976460	0.118865	0.339664	0.211931	1.000000	3.000000	0.029695
Fxyd6	Mafk	0.998100	0.000000	0.976337	0.118865	0.339664	0.211928	0.000000	-3.000000	0.025401
Gtf3a	Trp73	0.998099	1.000000	0.976340	0.118880	0.339687	0.211953	1.000000	3.000000	0.027753
Dlg4	Fosb	0.998099	1.000000	0.976343	0.118895	0.339709	0.211977	1.000000	3.000000	0.025043
Galk1	Irx2	0.998099	1.000000	0.976346	0.118911	0.339731	0.212002	1.000000	3.000000	0.025090
Pbrm1	Irf8	0.998098	1.000000	0.976349	0.118926	0.339754	0.212026	1.000000	3.000000	0.029458
Patz1	Plag1	0.998098	1.000000	0.976352	0.118941	0.339776	0.212050	1.000000	3.000000	0.026259
Ptp4a1	Rfx1	0.998098	1.000000	0.976355	0.118957	0.339799	0.212075	1.000000	3.000000	0.033363
Nap1l3	Ptf1a	0.998097	1.000000	0.976358	0.118972	0.339821	0.212099	1.000000	3.000000	0.023422
Mthfr	Usf1	0.998096	1.000000	0.976361	0.118987	0.339844	0.212124	1.000000	3.000000	0.021061
Hist1h3a	Atf2	0.998096	1.000000	0.976364	0.119003	0.339866	0.212148	1.000000	3.000000	0.025725
Tmem242	Neurog1	0.998095	1.000000	0.976367	0.119018	0.339888	0.212173	1.000000	3.000000	0.021537
Tcf12	Sp1	0.998095	1.000000	0.976370	0.119033	0.339911	0.212197	1.000000	3.000000	0.027174
Prdx5	Ets2	0.998095	1.000000	0.976373	0.119049	0.339933	0.212221	1.000000	3.000000	0.029691
Gm26803	Zfp1	0.998095	1.000000	0.976376	0.119064	0.339978	0.212246	1.000000	3.000000	0.030375
Lrba	Ascl1	0.998095	1.000000	0.976379	0.119079	0.339978	0.212270	1.000000	3.000000	0.025075
Eif4e	Ctcf	0.998094	1.000000	0.976382	0.119095	0.340001	0.212295	1.000000	3.000000	0.027672
Ncoa2	Zfx	0.998094	1.000000	0.976385	0.119110	0.340023	0.212319	1.000000	3.000000	0.030350
Pycrl	Rbpj	0.998094	1.000000	0.976388	0.119125	0.340045	0.212343	1.000000	3.000000	0.027547
Zmat1	Zfp641	0.998093	1.000000	0.976391	0.119141	0.340068	0.212368	1.000000	3.000000	0.028753
Mat2b	Lhx1	0.998093	0.000000	0.976268	0.119141	0.340046	0.212365	0.000000	-3.000000	0.018864
Puf60	Fosb	0.998093	1.000000	0.976271	0.119156	0.340069	0.212389	1.000000	3.000000	0.020132
Pygo1	Zfx	0.998092	1.000000	0.976274	0.119171	0.340091	0.212414	1.000000	3.000000	0.021389
Foxg1	E2f1	0.998091	1.000000	0.976277	0.119187	0.340113	0.212438	1.000000	3.000000	0.025807
Csnk2a2	Egr3	0.998091	1.000000	0.976280	0.119202	0.340136	0.212463	1.000000	3.000000	0.026320
Ccp110	Esrrg	0.998091	1.000000	0.976283	0.119217	0.340158	0.212487	1.000000	3.000000	0.021157
Ino80b	Fosb	0.998090	1.000000	0.976286	0.119233	0.340181	0.212511	1.000000	3.000000	0.026577
Arfip1	Vbp1	0.998089	1.000000	0.976289	0.119248	0.340203	0.212536	1.000000	3.000000	0.024259
Ubxn2a	E4f1	0.998089	1.000000	0.976292	0.119263	0.340225	0.212560	1.000000	3.000000	0.026051
Ecsit	Fosb	0.998089	1.000000	0.976295	0.119279	0.340248	0.212585	1.000000	3.000000	0.017397
Kmt2e	Dbx2	0.998088	1.000000	0.976298	0.119294	0.340270	0.212609	1.000000	3.000000	0.020468
Mff	Rora	0.998087	1.000000	0.976301	0.119309	0.340293	0.212633	1.000000	3.000000	0.014749
Nolc1	Bhlhe41	0.998087	0.000000	0.976179	0.119309	0.340271	0.212631	0.000000	-3.000000	0.031409
Foxg1	Hlx	0.998087	0.000000	0.976056	0.119309	0.340249	0.212628	0.000000	3.000000	0.023604
Sbds	Cux2	0.998086	1.000000	0.976059	0.119325	0.340272	0.212652	1.000000	3.000000	0.026880
Sox2	Hlx	0.998086	0.000000	0.975937	0.119325	0.340250	0.212649	0.000000	-3.000000	0.023790
Osbpl1a	Neurod1	0.998086	1.000000	0.975940	0.119340	0.340273	0.212674	1.000000	3.000000	0.022067
Ctps2	Maz	0.998085	1.000000	0.975943	0.119355	0.340295	0.212698	1.000000	3.000000	0.020103
Cebpz	Rbpj	0.998085	1.000000	0.975946	0.119371	0.340317	0.212722	1.000000	3.000000	0.027404
Mmgt2	Nrf1	0.998085	1.000000	0.975949	0.119386	0.340340	0.212747	1.000000	3.000000	0.028321
Spop	Egr2	0.998085	1.000000	0.975952	0.119401	0.340362	0.212771	1.000000	3.000000	0.030596
Pmpcb	Runx1	0.998084	1.000000	0.975955	0.119416	0.340385	0.212796	1.000000	3.000000	0.023471
Irak1bp1	Lhx9	0.998084	0.000000	0.975833	0.119416	0.340363	0.212793	0.000000	-3.000000	0.026037
Tfg	Jun	0.998082	1.000000	0.975836	0.119432	0.340430	0.212817	1.000000	3.000000	0.022118
Ist1	Sp5	0.998082	1.000000	0.975839	0.119447	0.340430	0.212841	1.000000	3.000000	0.022701
Fam102b	Zfp239	0.998082	1.000000	0.975842	0.119462	0.340430	0.212866	1.000000	3.000000	0.027081
Neurod6	Msx2	0.998081	0.000000	0.975720	0.119462	0.340409	0.212863	0.000000	3.000000	0.027851
Rexo1	Plag1	0.998081	1.000000	0.975723	0.119478	0.340431	0.212887	1.000000	3.000000	0.024729
Nacc1	Sp5	0.998081	1.000000	0.975726	0.119493	0.340453	0.212912	1.000000	3.000000	0.024703
Cope	Plag1	0.998080	1.000000	0.975729	0.119508	0.340476	0.212936	1.000000	3.000000	0.019551
Mycbp2	Ikzf2	0.998080	1.000000	0.975732	0.119524	0.340498	0.212961	1.000000	3.000000	0.020884
Tspan7	Nfe2l1	0.998080	1.000000	0.975735	0.119539	0.340520	0.212985	1.000000	3.000000	0.009688
Vti1b	Phox2a	0.998080	1.000000	0.975738	0.119554	0.340543	0.213009	1.000000	3.000000	0.018995
Ypel3	Jund	0.998078	1.000000	0.975741	0.119570	0.340588	0.213034	1.000000	3.000000	0.024900
Hnrnph1	Tbx18	0.998078	1.000000	0.975744	0.119585	0.340588	0.213058	1.000000	3.000000	0.016799
Lrp1	Zfp574	0.998078	1.000000	0.975747	0.119600	0.340610	0.213083	1.000000	3.000000	0.024886
Fyco1	Zfp143	0.998077	1.000000	0.975750	0.119616	0.340655	0.213107	1.000000	3.000000	0.026036
Mpst	Twist2	0.998077	1.000000	0.975753	0.119631	0.340655	0.213131	1.000000	3.000000	0.026681
Cish	Stat1	0.998077	1.000000	0.975756	0.119646	0.340677	0.213156	1.000000	3.000000	0.021907
Uxs1	Neurod1	0.998076	1.000000	0.975759	0.119662	0.340722	0.213180	1.000000	3.000000	0.025635
Ssbp2	E2f3	0.998076	1.000000	0.975762	0.119677	0.340722	0.213204	1.000000	3.000000	0.019346
Peg10	Gli2	0.998075	1.000000	0.975765	0.119692	0.340767	0.213229	1.000000	3.000000	0.021614
Cdv3	Dbx2	0.998075	1.000000	0.975768	0.119708	0.340767	0.213253	1.000000	3.000000	0.019382
Ppp1r11	Rbpj	0.998075	1.000000	0.975771	0.119723	0.340789	0.213278	1.000000	3.000000	0.018205
Cystm1	Alx1	0.998075	0.000000	0.975649	0.119723	0.340767	0.213275	0.000000	-3.000000	0.023458
Rab35	E2f3	0.998074	1.000000	0.975652	0.119738	0.340790	0.213299	1.000000	3.000000	0.025276
Pramef8	Elf4	0.998073	1.000000	0.975655	0.119754	0.340834	0.213324	1.000000	3.000000	0.020632
Cic	E4f1	0.998073	1.000000	0.975658	0.119769	0.340834	0.213348	1.000000	3.000000	0.025069
Mvp	Klf7	0.998072	1.000000	0.975662	0.119784	0.340857	0.213372	1.000000	3.000000	0.019564
Serpinh1	Jun	0.998072	1.000000	0.975665	0.119800	0.340879	0.213397	1.000000	3.000000	0.024747
Mbd3	Lbx1	0.998071	1.000000	0.975668	0.119815	0.340902	0.213421	1.000000	3.000000	0.009497
Mfng	Nr1h3	0.998070	1.000000	0.975671	0.119830	0.340924	0.213445	1.000000	3.000000	0.025357
Bola1	Pou4f3	0.998070	1.000000	0.975674	0.119846	0.340946	0.213470	1.000000	3.000000	0.023004
Cystm1	Ets1	0.998069	1.000000	0.975677	0.119861	0.340947	0.213494	1.000000	3.000000	0.024347
Ccdc12	Neurod2	0.998069	0.000000	0.975555	0.119861	0.340947	0.213491	0.000000	-3.000000	0.013634
Ctps2	Wt1	0.998069	1.000000	0.975558	0.119876	0.340969	0.213516	1.000000	3.000000	0.025337
Fbxo36	Sh2d1a	0.998069	1.000000	0.975561	0.119892	0.340992	0.213540	1.000000	3.000000	0.018207
Adora1	Hic1	0.998068	1.000000	0.975564	0.119907	0.341014	0.213564	1.000000	3.000000	0.027407
Nolc1	Creb3l2	0.998067	0.000000	0.975443	0.119907	0.340993	0.213561	0.000000	-3.000000	0.021023
Fkbp2	Ctcf	0.998067	1.000000	0.975446	0.119922	0.341015	0.213586	1.000000	3.000000	0.015434
Ier2	Tbx18	0.998066	1.000000	0.975449	0.119937	0.341037	0.213610	1.000000	3.000000	0.023535
Zbtb2	Smad3	0.998066	1.000000	0.975452	0.119953	0.341060	0.213635	1.000000	3.000000	0.023461
Dnmt3a	Plag1	0.998066	1.000000	0.975455	0.119968	0.341104	0.213659	1.000000	3.000000	0.021810
Atp1b1	Junb	0.998066	1.000000	0.975458	0.119983	0.341104	0.213683	1.000000	3.000000	0.021720
Galnt11	Atf1	0.998066	0.000000	0.975336	0.119983	0.341083	0.213680	0.000000	-3.000000	0.021789
Ppp1cb	Hmbox1	0.998065	1.000000	0.975339	0.119999	0.341105	0.213705	1.000000	3.000000	0.019481
Dnmt3a	E2f3	0.998065	1.000000	0.975342	0.120014	0.341127	0.213729	1.000000	3.000000	0.025983
Ddx39b	Rest	0.998065	1.000000	0.975346	0.120029	0.341150	0.213754	1.000000	3.000000	0.025914
Tmem55a	Peg3	0.998065	1.000000	0.975349	0.120045	0.341172	0.213778	1.000000	3.000000	0.024388
Ino80b	Junb	0.998065	1.000000	0.975352	0.120060	0.341194	0.213802	1.000000	3.000000	0.025514
Rnf114	Ddit3	0.998064	1.000000	0.975355	0.120075	0.341217	0.213827	1.000000	3.000000	0.022213
Galk1	Fosb	0.998064	1.000000	0.975358	0.120091	0.341239	0.213851	1.000000	3.000000	0.030841
Stoml2	Gsc	0.998064	1.000000	0.975361	0.120106	0.341261	0.213875	1.000000	3.000000	0.018358
Cuedc2	Fos	0.998064	1.000000	0.975364	0.120121	0.341284	0.213900	1.000000	3.000000	0.013679
Hmgb3	Sp1	0.998064	1.000000	0.975367	0.120137	0.341328	0.213924	1.000000	3.000000	0.021844
Fam168b	Sp1	0.998064	1.000000	0.975370	0.120152	0.341328	0.213949	1.000000	3.000000	0.025394
Srsf3	Lbx1	0.998063	1.000000	0.975373	0.120167	0.341351	0.213973	1.000000	3.000000	0.018398
Galk1	Jun	0.998063	1.000000	0.975376	0.120183	0.341418	0.213997	1.000000	3.000000	0.024911
Rnf10	Nfe2l1	0.998063	1.000000	0.975379	0.120198	0.341418	0.214022	1.000000	3.000000	0.022208
Hist1h3a	Hmga2	0.998063	1.000000	0.975382	0.120213	0.341418	0.214046	1.000000	3.000000	0.025993
Psma3	Junb	0.998062	1.000000	0.975385	0.120229	0.341440	0.214070	1.000000	3.000000	0.026945
Nova1	Egr2	0.998062	1.000000	0.975388	0.120244	0.341462	0.214095	1.000000	3.000000	0.026616
St6galnac4	Jdp2	0.998062	1.000000	0.975391	0.120259	0.341485	0.214119	1.000000	3.000000	0.023653
Hnrnph3	Pou4f3	0.998061	1.000000	0.975395	0.120275	0.341507	0.214143	1.000000	3.000000	0.021571
Plekhg2	Rreb1	0.998061	1.000000	0.975398	0.120290	0.341529	0.214168	1.000000	3.000000	0.018033
Nolc1	Arnt	0.998061	0.000000	0.975276	0.120290	0.341530	0.214165	0.000000	-3.000000	0.022662
Trim27	Arid3a	0.998061	1.000000	0.975280	0.120305	0.341530	0.214189	1.000000	3.000000	0.021066
Pdia3	Junb	0.998061	1.000000	0.975283	0.120321	0.341552	0.214214	1.000000	3.000000	0.023748
Ldb1	Usf2	0.998061	0.000000	0.975161	0.120321	0.341531	0.214211	0.000000	-3.000000	0.025206
Ccna1	Tcf7	0.998060	0.000000	0.975040	0.120321	0.341510	0.214208	0.000000	3.000000	0.024643
Zer1	Irf8	0.998060	1.000000	0.975043	0.120336	0.341532	0.214232	1.000000	3.000000	0.023633
Vrk1	Irx2	0.998059	1.000000	0.975047	0.120351	0.341554	0.214256	1.000000	3.000000	0.024148
Hmox1	Fosb	0.998059	1.000000	0.975050	0.120367	0.341576	0.214281	1.000000	3.000000	0.016355
Ppp1cc	Elf5	0.998059	1.000000	0.975053	0.120382	0.341621	0.214305	1.000000	3.000000	0.026425
Arpc2	Rbpj	0.998059	1.000000	0.975056	0.120397	0.341621	0.214330	1.000000	3.000000	0.018831
Rnf167	Etv4	0.998057	1.000000	0.975059	0.120413	0.341643	0.214354	1.000000	3.000000	0.020446
Klhdc10	Otx2	0.998057	1.000000	0.975062	0.120428	0.341666	0.214378	1.000000	3.000000	0.025329
Hmox1	Fos	0.998057	1.000000	0.975065	0.120443	0.341688	0.214403	1.000000	3.000000	0.018326
Vegfb	Junb	0.998057	1.000000	0.975068	0.120458	0.341710	0.214427	1.000000	3.000000	0.021097
Sirt1	Bhlha15	0.998057	1.000000	0.975071	0.120474	0.341733	0.214451	1.000000	3.000000	0.020368
Plgrkt	Irf8	0.998056	1.000000	0.975074	0.120489	0.341755	0.214476	1.000000	3.000000	0.023432
Elp5	Egr2	0.998055	1.000000	0.975077	0.120504	0.341777	0.214500	1.000000	3.000000	0.026983
Zfp467	Elf5	0.998054	1.000000	0.975081	0.120520	0.341799	0.214524	1.000000	3.000000	0.018657
Fkrp	Rfx2	0.998054	1.000000	0.975084	0.120535	0.341822	0.214549	1.000000	3.000000	0.021967
Chordc1	Hsf1	0.998053	1.000000	0.975087	0.120550	0.341866	0.214573	1.000000	3.000000	0.024635
Babam1	Egr2	0.998053	1.000000	0.975090	0.120566	0.341866	0.214597	1.000000	3.000000	0.023940
Ccdc12	Clock	0.998053	0.000000	0.974969	0.120566	0.341845	0.214594	0.000000	-3.000000	0.020161
Tsnax	Ets2	0.998052	1.000000	0.974972	0.120581	0.341867	0.214619	1.000000	3.000000	0.021470
Zfr2	Fosb	0.998052	1.000000	0.974975	0.120596	0.341890	0.214643	1.000000	3.000000	0.022210
Psma3	Fosb	0.998052	1.000000	0.974978	0.120612	0.341912	0.214668	1.000000	3.000000	0.022935
Tmed4	Trp73	0.998051	1.000000	0.974981	0.120627	0.341934	0.214692	1.000000	3.000000	0.023292
Lage3	Zfp574	0.998051	1.000000	0.974985	0.120642	0.341956	0.214716	1.000000	3.000000	0.027118
Akt3	Plag1	0.998051	1.000000	0.974988	0.120658	0.341979	0.214741	1.000000	3.000000	0.027093
Zfhx2os	Phox2a	0.998050	1.000000	0.974991	0.120673	0.342001	0.214765	1.000000	3.000000	0.023087
Spin1	Plag1	0.998049	1.000000	0.974994	0.120688	0.342023	0.214789	1.000000	3.000000	0.024008
Sephs1	Mga	0.998049	1.000000	0.974997	0.120704	0.342045	0.214814	1.000000	3.000000	0.023318
Cxcr4	Stat1	0.998049	1.000000	0.975000	0.120719	0.342068	0.214838	1.000000	3.000000	0.020568
Arpp19	Zfp652	0.998048	0.000000	0.974879	0.120719	0.342046	0.214835	0.000000	-3.000000	0.022925
Paip1	Wt1	0.998047	1.000000	0.974882	0.120734	0.342069	0.214859	1.000000	3.000000	0.027744
Eif4e	Jun	0.998046	1.000000	0.974886	0.120750	0.342091	0.214884	1.000000	3.000000	0.022192
Bckdha	Neurog1	0.998046	1.000000	0.974889	0.120765	0.342113	0.214908	1.000000	3.000000	0.024494
Gm26901	Foxc2	0.998046	1.000000	0.974892	0.120780	0.342135	0.214932	1.000000	3.000000	0.017903
Anxa2	Fosb	0.998045	1.000000	0.974895	0.120796	0.342158	0.214957	1.000000	3.000000	0.019218
Rela	Fos	0.998044	1.000000	0.974898	0.120811	0.342180	0.214981	1.000000	3.000000	0.021643
Gm3764	Prrx2	0.998044	1.000000	0.974901	0.120826	0.342202	0.215005	1.000000	3.000000	0.023277
Zer1	Fos	0.998044	1.000000	0.974904	0.120842	0.342225	0.215030	1.000000	3.000000	0.015159
Irf2bp2	Zfx	0.998043	1.000000	0.974907	0.120857	0.342247	0.215054	1.000000	3.000000	0.019372
Psma3	Jun	0.998043	1.000000	0.974910	0.120872	0.342291	0.215078	1.000000	3.000000	0.023986
Stag2	Egr1	0.998043	1.000000	0.974913	0.120888	0.342291	0.215103	1.000000	3.000000	0.023915
Cops7a	Npas2	0.998041	0.000000	0.974793	0.120888	0.342270	0.215100	0.000000	3.000000	0.024352
Slc35c2	Ddit3	0.998039	1.000000	0.974796	0.120903	0.342292	0.215124	1.000000	3.000000	0.016667
Rnf214	Egr2	0.998038	1.000000	0.974799	0.120918	0.342314	0.215148	1.000000	3.000000	0.022098
Psma3	Dbx2	0.998037	1.000000	0.974802	0.120934	0.342337	0.215173	1.000000	3.000000	0.015686
Srsf3	Zfp64	0.998036	1.000000	0.974805	0.120949	0.342381	0.215197	1.000000	3.000000	0.020972
Hdac3	Jund	0.998036	1.000000	0.974809	0.120964	0.342381	0.215221	1.000000	3.000000	0.021298
Kctd21	Zeb1	0.998035	1.000000	0.974812	0.120979	0.342403	0.215246	1.000000	3.000000	0.023651
Zfp13	Irf2	0.998035	1.000000	0.974815	0.120995	0.342426	0.215270	1.000000	3.000000	0.016682
Hras	Tbx18	0.998034	1.000000	0.974818	0.121010	0.342448	0.215294	1.000000	3.000000	0.022771
Pcbp4	Sp1	0.998034	1.000000	0.974821	0.121025	0.342470	0.215319	1.000000	3.000000	0.018198
Vps52	Elk3	0.998033	1.000000	0.974824	0.121041	0.342492	0.215343	1.000000	3.000000	0.020857
Syp	Fosb	0.998033	1.000000	0.974827	0.121056	0.342515	0.215367	1.000000	3.000000	0.024578
Clk2	Smad1	0.998033	1.000000	0.974830	0.121071	0.342537	0.215392	1.000000	3.000000	0.024314
Psmd12	E4f1	0.998032	1.000000	0.974833	0.121087	0.342559	0.215416	1.000000	3.000000	0.023541
Cdc37	Fosb	0.998032	1.000000	0.974837	0.121102	0.342581	0.215440	1.000000	3.000000	0.021418
Rev3l	E2f4	0.998029	1.000000	0.974840	0.121117	0.342604	0.215465	1.000000	3.000000	0.018652
Fbl	Zfp131	0.998027	0.000000	0.974719	0.121117	0.342582	0.215462	0.000000	3.000000	0.017687
Iglon5	Zfp672	0.998027	1.000000	0.974723	0.121133	0.342605	0.215486	1.000000	3.000000	0.018953
Plxna4	Zic3	0.998026	1.000000	0.974726	0.121148	0.342627	0.215510	1.000000	3.000000	0.020043
Myl6b	Foxc1	0.998026	1.000000	0.974729	0.121163	0.342649	0.215535	1.000000	3.000000	0.017908
Nono	Plag1	0.998026	1.000000	0.974732	0.121179	0.342671	0.215559	1.000000	3.000000	0.021148
Ogfr	Irf8	0.998025	1.000000	0.974735	0.121194	0.342694	0.215583	1.000000	3.000000	0.020960
Cdv3	Sp1	0.998025	1.000000	0.974738	0.121209	0.342716	0.215608	1.000000	3.000000	0.020691
Pigm	Etv4	0.998024	1.000000	0.974741	0.121225	0.342738	0.215632	1.000000	3.000000	0.021326
Tanc2	E2f1	0.998023	1.000000	0.974744	0.121240	0.342760	0.215656	1.000000	3.000000	0.021136
Acaa1a	Pou3f2	0.998023	1.000000	0.974747	0.121255	0.342782	0.215681	1.000000	3.000000	0.020582
Mfsd2a	Irf4	0.998023	1.000000	0.974751	0.121271	0.342805	0.215705	1.000000	3.000000	0.017017
Rab24	Junb	0.998022	1.000000	0.974754	0.121286	0.342827	0.215729	1.000000	3.000000	0.023293
Kbtbd11	Ovol2	0.998022	1.000000	0.974757	0.121301	0.342849	0.215754	1.000000	3.000000	0.018631
Pmpcb	Runx3	0.998022	1.000000	0.974760	0.121317	0.342871	0.215778	1.000000	3.000000	0.022722
Atat1	Ikzf2	0.998021	1.000000	0.974763	0.121332	0.342894	0.215802	1.000000	3.000000	0.015103
Hmgb2	Pou3f2	0.998021	1.000000	0.974766	0.121347	0.342894	0.215827	1.000000	3.000000	0.012699
Apex1	Mitf	0.998021	0.000000	0.974646	0.121347	0.342894	0.215824	0.000000	3.000000	0.025868
Mrpl22	Vsx1	0.998020	0.000000	0.974526	0.121347	0.342873	0.215821	0.000000	-3.000000	0.016696
Trib1	Phox2a	0.998020	1.000000	0.974529	0.121363	0.342895	0.215845	1.000000	3.000000	0.016990
Hnrnpl	Phox2a	0.998020	1.000000	0.974532	0.121378	0.342918	0.215869	1.000000	3.000000	0.022250
Nucb1	Junb	0.998020	1.000000	0.974536	0.121393	0.342940	0.215894	1.000000	3.000000	0.020710
Anxa2	Jun	0.998018	1.000000	0.974539	0.121409	0.342962	0.215918	1.000000	3.000000	0.018503
Zer1	Junb	0.998018	1.000000	0.974542	0.121424	0.342984	0.215942	1.000000	3.000000	0.017393
Rtn4	Jun	0.998018	1.000000	0.974545	0.121439	0.343006	0.215967	1.000000	3.000000	0.014926
Klf7	Phox2a	0.998018	1.000000	0.974548	0.121455	0.343029	0.215991	1.000000	3.000000	0.020767
Rtn4	Jund	0.998017	1.000000	0.974551	0.121470	0.343051	0.216015	1.000000	3.000000	0.017411
Stag2	Sp5	0.998017	1.000000	0.974554	0.121485	0.343073	0.216039	1.000000	3.000000	0.010147
Rassf3	Klf9	0.998016	1.000000	0.974558	0.121500	0.343095	0.216064	1.000000	3.000000	0.013405
Rheb	Ddit3	0.998016	1.000000	0.974561	0.121516	0.343117	0.216088	1.000000	3.000000	0.022632
Syp	Junb	0.998015	1.000000	0.974564	0.121531	0.343140	0.216112	1.000000	3.000000	0.021137
Mus81	Meis2	0.998014	0.000000	0.974444	0.121531	0.343118	0.216109	0.000000	-3.000000	0.017120
Acadl	Lhx1	0.998014	0.000000	0.974324	0.121531	0.343097	0.216106	0.000000	-3.000000	0.013844
Ccdc50	Lhx9	0.998014	0.000000	0.974205	0.121531	0.343076	0.216104	0.000000	-3.000000	0.017892
Hook2	Irf8	0.998013	1.000000	0.974208	0.121546	0.343098	0.216128	1.000000	3.000000	0.020054
Ech1	Gsc	0.998013	1.000000	0.974211	0.121562	0.343120	0.216152	1.000000	3.000000	0.022517
Zbtb33	Zfp641	0.998013	1.000000	0.974214	0.121577	0.343142	0.216176	1.000000	3.000000	0.021760
Nktr	Mga	0.998013	1.000000	0.974217	0.121592	0.343164	0.216201	1.000000	3.000000	0.018229
Shc2	Rfx4	0.998012	1.000000	0.974220	0.121608	0.343209	0.216225	1.000000	3.000000	0.019957
Dlg4	Jun	0.998012	1.000000	0.974224	0.121623	0.343209	0.216249	1.000000	3.000000	0.012368
Rassf8	Zfp354b	0.998011	1.000000	0.974227	0.121638	0.343231	0.216274	1.000000	3.000000	0.015358
Foxg1	Pou4f3	0.998011	1.000000	0.974230	0.121654	0.343253	0.216298	1.000000	3.000000	0.010234
Nap1l3	Ascl2	0.998010	1.000000	0.974233	0.121669	0.343275	0.216322	1.000000	3.000000	0.019682
Ogt	Lbx1	0.998010	1.000000	0.974236	0.121684	0.343298	0.216347	1.000000	3.000000	0.009015
Nab1	Sp5	0.998010	1.000000	0.974239	0.121700	0.343320	0.216371	1.000000	3.000000	0.021648
St13	Gata3	0.998009	0.000000	0.974120	0.121700	0.343299	0.216368	0.000000	-3.000000	0.013925
Epc1	Dmrt3	0.998009	0.000000	0.974000	0.121700	0.343277	0.216365	0.000000	3.000000	0.010423
Kdm5b	Plag1	0.998008	1.000000	0.974004	0.121715	0.343299	0.216389	1.000000	3.000000	0.015845
Vrk1	Irx5	0.998008	1.000000	0.974007	0.121730	0.343322	0.216414	1.000000	3.000000	0.013123
Tpd52l2	Junb	0.998007	1.000000	0.974010	0.121746	0.343344	0.216438	1.000000	3.000000	0.011622
Nono	Sp1	0.998007	1.000000	0.974013	0.121761	0.343366	0.216462	1.000000	3.000000	0.017379
Sirt7	Jund	0.998005	1.000000	0.974016	0.121776	0.343388	0.216486	1.000000	3.000000	0.016222
Gnao1	Sp5	0.998005	1.000000	0.974020	0.121792	0.343410	0.216511	1.000000	3.000000	0.003358
Plin3	Pou3f2	0.998004	1.000000	0.974023	0.121807	0.343433	0.216535	1.000000	3.000000	0.020400
Cops5	Cux2	0.998004	1.000000	0.974026	0.121822	0.343455	0.216559	1.000000	3.000000	0.015216
Marcks	Shox2	0.998004	0.000000	0.973907	0.121822	0.343456	0.216556	0.000000	3.000000	0.020330
Zbtb2	Sp4	0.998004	1.000000	0.973910	0.121838	0.343456	0.216581	1.000000	3.000000	0.022068
Bcorl1	Zfp281	0.998004	1.000000	0.973913	0.121853	0.343500	0.216605	1.000000	3.000000	0.015723
Rnaseh2a	Jund	0.998004	1.000000	0.973916	0.121868	0.343500	0.216629	1.000000	3.000000	0.018810
Rbm25	Srebf1	0.998004	1.000000	0.973919	0.121884	0.343522	0.216654	1.000000	3.000000	0.014423
B3glct	E2f3	0.998003	1.000000	0.973923	0.121899	0.343544	0.216678	1.000000	3.000000	0.019150
Mrpl22	Uncx	0.998003	1.000000	0.973926	0.121914	0.343589	0.216702	0.000000	-3.000000	0.016723
Mlf2	Pou3f2	0.998003	1.000000	0.973929	0.121930	0.343589	0.216726	1.000000	3.000000	0.018170
Gm26801	Sp2	0.998003	1.000000	0.973932	0.121945	0.343611	0.216751	1.000000	3.000000	0.017941
Spen	Jun	0.998002	1.000000	0.973935	0.121960	0.343633	0.216775	1.000000	3.000000	0.017425
Ikzf2	E2f4	0.998001	1.000000	0.973939	0.121976	0.343655	0.216799	1.000000	3.000000	0.019147
Tmem206	Ehf	0.998000	1.000000	0.973942	0.121991	0.343677	0.216823	1.000000	3.000000	0.020531
Rbck1	Irf8	0.998000	1.000000	0.973945	0.122006	0.343700	0.216848	1.000000	3.000000	0.019376
Ccdc94	Zfp93	0.998000	1.000000	0.973948	0.122021	0.343722	0.216872	1.000000	3.000000	0.016785
Msl2	Plag1	0.997999	1.000000	0.973951	0.122037	0.343744	0.216896	1.000000	3.000000	0.010610
Pogz	E4f1	0.997998	1.000000	0.973955	0.122052	0.343766	0.216921	1.000000	3.000000	0.015656
Nucb1	Fosb	0.997996	1.000000	0.973958	0.122067	0.343788	0.216945	1.000000	3.000000	0.020204
Mettl9	E2f1	0.997995	1.000000	0.973961	0.122083	0.343810	0.216969	1.000000	3.000000	0.018757
Reep3	Vbp1	0.997994	1.000000	0.973964	0.122098	0.343833	0.216993	1.000000	3.000000	0.017413
March9	Bcl6	0.997994	1.000000	0.973967	0.122113	0.343877	0.217018	1.000000	3.000000	0.018242
Drap1	Jund	0.997994	1.000000	0.973970	0.122129	0.343877	0.217042	1.000000	3.000000	0.007111
Ccdc94	Hbp1	0.997994	1.000000	0.973974	0.122144	0.343899	0.217066	1.000000	3.000000	0.013347
Kif1b	Fosb	0.997993	1.000000	0.973977	0.122159	0.343943	0.217091	1.000000	3.000000	0.020694
Cotl1	Rora	0.997993	1.000000	0.973980	0.122175	0.343943	0.217115	1.000000	3.000000	0.019540
AI413582	Fosb	0.997993	1.000000	0.973983	0.122190	0.343966	0.217139	1.000000	3.000000	0.011658
Foxg1	Lhx5	0.997993	1.000000	0.973986	0.122205	0.343988	0.217163	0.000000	3.000000	0.012071
Syp	Jun	0.997992	1.000000	0.973989	0.122221	0.344010	0.217188	1.000000	3.000000	0.018155
Foxg1	Hoxc9	0.997990	0.000000	0.973871	0.122221	0.343989	0.217185	0.000000	3.000000	0.019904
Ubald1	Fos	0.997989	1.000000	0.973874	0.122236	0.344011	0.217209	1.000000	3.000000	0.016971
Mtfr1l	Fosb	0.997989	1.000000	0.973877	0.122251	0.344033	0.217233	1.000000	3.000000	0.007961
Rnaseh2a	Jun	0.997988	1.000000	0.973880	0.122267	0.344055	0.217258	1.000000	3.000000	0.019159
Ddx6	Sp1	0.997987	1.000000	0.973883	0.122282	0.344077	0.217282	1.000000	3.000000	0.017122
Dap3	E2f3	0.997985	1.000000	0.973887	0.122297	0.344099	0.217306	1.000000	3.000000	0.016763
Zfp236	Elf5	0.997984	1.000000	0.973890	0.122313	0.344122	0.217330	1.000000	3.000000	0.016631
Btbd2	Zfp513	0.997983	1.000000	0.973893	0.122328	0.344144	0.217355	1.000000	3.000000	0.015587
Mlf2	Hmbox1	0.997982	1.000000	0.973896	0.122343	0.344166	0.217379	1.000000	3.000000	0.017898
Unk	Fos	0.997982	1.000000	0.973899	0.122359	0.344210	0.217403	1.000000	3.000000	0.010010
Ccnd1	Hmbox1	0.997982	1.000000	0.973902	0.122374	0.344210	0.217427	1.000000	3.000000	0.018866
Ube2d2a	Pitx2	0.997982	1.000000	0.973906	0.122389	0.344232	0.217452	1.000000	3.000000	0.009598
Rock2	Egr2	0.997981	1.000000	0.973909	0.122405	0.344254	0.217476	1.000000	3.000000	0.011994
Unk	Junb	0.997979	1.000000	0.973912	0.122420	0.344276	0.217500	1.000000	3.000000	0.003854
Timmdc1	Etv4	0.997979	1.000000	0.973915	0.122435	0.344299	0.217524	1.000000	3.000000	0.014226
Pcyt2	Junb	0.997978	1.000000	0.973918	0.122451	0.344321	0.217549	1.000000	3.000000	0.010177
Pdia3	Jund	0.997977	1.000000	0.973922	0.122466	0.344343	0.217573	1.000000	3.000000	0.015835
Pramef8	Gabpa	0.997977	1.000000	0.973925	0.122481	0.344365	0.217597	1.000000	3.000000	0.016114
Unk	Irx2	0.997976	1.000000	0.973928	0.122497	0.344387	0.217622	1.000000	3.000000	0.009495
Mycbp2	Irf8	0.997976	1.000000	0.973931	0.122512	0.344431	0.217646	1.000000	3.000000	0.017188
Jund	Pou3f2	0.997976	1.000000	0.973934	0.122527	0.344431	0.217670	1.000000	3.000000	0.011762
Lin7c	Dbp	0.997976	0.000000	0.973816	0.122527	0.344410	0.217667	0.000000	3.000000	0.016390
March9	Bhlhe41	0.997976	1.000000	0.973819	0.122542	0.344432	0.217691	1.000000	3.000000	0.015384
Hmg20b	Gsc	0.997975	1.000000	0.973822	0.122558	0.344477	0.217716	1.000000	3.000000	0.011553
Rnasel	Foxp1	0.997975	1.000000	0.973825	0.122573	0.344477	0.217740	1.000000	3.000000	0.016981
N4bp2l2	Ovol2	0.997974	1.000000	0.973828	0.122588	0.344499	0.217764	1.000000	3.000000	0.011711
Serf2	Bhlhe41	0.997974	0.000000	0.973710	0.122588	0.344477	0.217761	0.000000	-3.000000	0.016473
Leprotl1	E4f1	0.997972	1.000000	0.973713	0.122604	0.344500	0.217785	1.000000	3.000000	0.015183
Unc119	Plag1	0.997972	1.000000	0.973716	0.122619	0.344522	0.217810	1.000000	3.000000	0.016177
Fbxo44	Atoh1	0.997971	1.000000	0.973719	0.122634	0.344544	0.217834	1.000000	3.000000	0.006765
Gm10643	Egr3	0.997971	1.000000	0.973723	0.122650	0.344566	0.217858	1.000000	3.000000	0.015080
Galk1	Jund	0.997971	1.000000	0.973726	0.122665	0.344588	0.217882	1.000000	3.000000	0.013162
Lrrc8b	Zeb1	0.997970	1.000000	0.973729	0.122680	0.344610	0.217907	1.000000	3.000000	0.018456
Ccdc50	Hlx	0.997969	0.000000	0.973611	0.122680	0.344589	0.217904	0.000000	-3.000000	0.015780
Kif21a	Junb	0.997968	1.000000	0.973614	0.122696	0.344611	0.217928	1.000000	3.000000	0.017885
Rela	Jun	0.997968	1.000000	0.973617	0.122711	0.344633	0.217952	1.000000	3.000000	0.015901
Dpysl2	Pou4f3	0.997967	1.000000	0.973620	0.122726	0.344655	0.217976	1.000000	3.000000	0.007235
Atf4	Jun	0.997967	1.000000	0.973623	0.122742	0.344677	0.218001	1.000000	3.000000	0.014237
Mfsd2a	Tcf3	0.997967	1.000000	0.973627	0.122757	0.344699	0.218025	1.000000	3.000000	0.015283
Rassf3	Klf14	0.997967	1.000000	0.973630	0.122772	0.344722	0.218049	1.000000	3.000000	0.014087
Gm26801	Aebp2	0.997966	1.000000	0.973633	0.122788	0.344744	0.218073	1.000000	3.000000	0.014822
Ppp2ca	Fosb	0.997964	1.000000	0.973636	0.122803	0.344766	0.218098	1.000000	3.000000	0.016565
Pcyt2	Fosb	0.997964	1.000000	0.973639	0.122818	0.344788	0.218122	1.000000	3.000000	0.007082
B3glct	Mtf1	0.997963	1.000000	0.973643	0.122834	0.344810	0.218146	1.000000	3.000000	0.013158
Unk	Fosb	0.997961	1.000000	0.973646	0.122849	0.344832	0.218170	1.000000	3.000000	0.004713
Clcn3	Cebpb	0.997961	0.000000	0.973528	0.122849	0.344811	0.218167	0.000000	3.000000	0.012191
Pdzd11	Dbx2	0.997960	1.000000	0.973531	0.122864	0.344833	0.218192	1.000000	3.000000	0.014035
Tma7	Zfp800	0.997958	1.000000	0.973534	0.122880	0.344855	0.218216	1.000000	3.000000	0.015445
Smek2	Ovol2	0.997957	1.000000	0.973537	0.122895	0.344877	0.218240	1.000000	3.000000	0.005188
Nap1l3	Neurod1	0.997956	1.000000	0.973540	0.122910	0.344899	0.218264	1.000000	3.000000	0.011395
Aco2	Gsc	0.997956	1.000000	0.973544	0.122926	0.344921	0.218289	1.000000	3.000000	0.013738
Comt	Mga	0.997955	1.000000	0.973547	0.122941	0.344943	0.218313	1.000000	3.000000	0.009531
Setd5	Pou3f2	0.997953	1.000000	0.973550	0.122956	0.344965	0.218337	1.000000	3.000000	0.007554
Map1lc3b	Gsc	0.997952	1.000000	0.973553	0.122972	0.344988	0.218361	1.000000	3.000000	0.012097
Zfp609	Egr3	0.997951	1.000000	0.973557	0.122987	0.345010	0.218386	1.000000	3.000000	0.009642
Fkbp8	Prrx2	0.997951	1.000000	0.973560	0.123002	0.345032	0.218410	1.000000	3.000000	0.011092
Hmgb2	Tfap2a	0.997950	1.000000	0.973563	0.123018	0.345054	0.218434	1.000000	3.000000	0.011799
March9	Mlxip	0.997950	1.000000	0.973566	0.123033	0.345076	0.218458	1.000000	3.000000	0.009946
H3f3a	Egr1	0.997949	1.000000	0.973569	0.123048	0.345098	0.218483	1.000000	3.000000	0.015675
Wdr4	Zfp574	0.997948	1.000000	0.973573	0.123063	0.345120	0.218507	1.000000	3.000000	0.012262
Prdx5	Etv4	0.997946	1.000000	0.973576	0.123079	0.345142	0.218531	1.000000	3.000000	0.014683
Tacc1	Neurog1	0.997945	1.000000	0.973579	0.123094	0.345164	0.218555	1.000000	3.000000	0.013812
Mcm6	Twist2	0.997945	1.000000	0.973582	0.123109	0.345186	0.218580	1.000000	3.000000	0.010788
Tpi1	Prrx2	0.997944	1.000000	0.973585	0.123125	0.345208	0.218604	1.000000	3.000000	0.014890
Gmds	Hsf1	0.997944	1.000000	0.973589	0.123140	0.345230	0.218628	1.000000	3.000000	0.009166
Ppp1r14b	Tfap2a	0.997943	1.000000	0.973592	0.123155	0.345253	0.218652	1.000000	3.000000	0.008121
Gm26801	Ascl1	0.997942	1.000000	0.973595	0.123171	0.345275	0.218676	1.000000	3.000000	0.012213
Ubxn4	Foxp3	0.997941	0.000000	0.973477	0.123171	0.345232	0.218673	0.000000	-3.000000	0.011979
H3f3a	Sp4	0.997941	0.000000	0.973359	0.123171	0.345232	0.218671	0.000000	3.000000	0.013256
Atp1b1	Fosb	0.997941	1.000000	0.973362	0.123186	0.345254	0.218695	1.000000	3.000000	0.012370
Mbnl2	Vbp1	0.997940	1.000000	0.973366	0.123201	0.345276	0.218719	1.000000	3.000000	0.014667
Nenf	Twist1	0.997940	1.000000	0.973369	0.123217	0.345298	0.218743	1.000000	3.000000	0.011002
Pold1	Elk1	0.997940	1.000000	0.973372	0.123232	0.345321	0.218767	1.000000	3.000000	0.014976
Dtx3	Plag1	0.997938	1.000000	0.973375	0.123247	0.345343	0.218792	1.000000	3.000000	0.009274
Hook2	Fos	0.997937	1.000000	0.973379	0.123263	0.345365	0.218816	1.000000	3.000000	0.013409
Vegfb	Fosb	0.997937	1.000000	0.973382	0.123278	0.345387	0.218840	1.000000	3.000000	0.012058
Cacybp	Sox13	0.997937	1.000000	0.973385	0.123293	0.345409	0.218864	1.000000	3.000000	0.012269
Rab24	Fosb	0.997936	1.000000	0.973388	0.123309	0.345431	0.218889	1.000000	3.000000	0.010758
Pold1	Elf4	0.997935	1.000000	0.973391	0.123324	0.345453	0.218913	1.000000	3.000000	0.012334
Cct4	Hmbox1	0.997935	1.000000	0.973395	0.123339	0.345475	0.218937	1.000000	3.000000	0.011993
Srsf1	Foxf1	0.997933	1.000000	0.973398	0.123355	0.345497	0.218961	1.000000	3.000000	0.012518
Lix1	Neurog1	0.997932	1.000000	0.973401	0.123370	0.345519	0.218985	1.000000	3.000000	0.014795
Inafm1	Egr1	0.997931	1.000000	0.973404	0.123385	0.345541	0.219010	1.000000	3.000000	0.010707
Pou6f1	Sp3	0.997929	1.000000	0.973407	0.123401	0.345563	0.219034	1.000000	3.000000	0.011790
Mtfp1	Uncx	0.997929	1.000000	0.973411	0.123416	0.345585	0.219058	0.000000	3.000000	0.010046
Spag9	Jund	0.997929	1.000000	0.973414	0.123431	0.345607	0.219082	1.000000	3.000000	0.004927
Fdx1l	Pou4f3	0.997927	1.000000	0.973417	0.123447	0.345629	0.219107	1.000000	3.000000	0.013030
Lix1l	Jun	0.997926	1.000000	0.973420	0.123462	0.345651	0.219131	1.000000	3.000000	0.002251
Actg1	Zfp93	0.997926	0.000000	0.973303	0.123462	0.345630	0.219128	0.000000	-3.000000	0.010276
H2afj	Dbp	0.997925	0.000000	0.973185	0.123462	0.345609	0.219125	0.000000	3.000000	0.014298
Aco2	Ddit3	0.997923	1.000000	0.973188	0.123477	0.345631	0.219149	1.000000	3.000000	0.009935
Smarca4	Lbx1	0.997922	1.000000	0.973192	0.123493	0.345653	0.219173	1.000000	3.000000	0.007397
Trib1	Dbx2	0.997922	1.000000	0.973195	0.123508	0.345675	0.219197	1.000000	3.000000	0.011483
Bola1	Junb	0.997921	1.000000	0.973198	0.123523	0.345697	0.219222	1.000000	3.000000	0.011063
Hist3h2a	Vbp1	0.997920	1.000000	0.973201	0.123539	0.345719	0.219246	1.000000	3.000000	0.006148
Ube2e3	Ctcf	0.997919	1.000000	0.973205	0.123554	0.345741	0.219270	1.000000	3.000000	0.006783
Tpi1	Zfp800	0.997918	1.000000	0.973208	0.123569	0.345763	0.219294	1.000000	3.000000	0.009949
Scg3	Pou4f3	0.997918	1.000000	0.973211	0.123584	0.345785	0.219319	1.000000	3.000000	0.006859
Spen	Fos	0.997916	1.000000	0.973214	0.123600	0.345807	0.219343	1.000000	3.000000	0.013040
Lsm4	Gsc	0.997916	1.000000	0.973218	0.123615	0.345808	0.219367	1.000000	3.000000	0.010481
Mat2b	Alx4	0.997916	0.000000	0.973100	0.123615	0.345808	0.219364	0.000000	-3.000000	0.005303
Ccdc12	Id2	0.997916	0.000000	0.972983	0.123615	0.345787	0.219361	0.000000	-3.000000	0.011290
Gdi2	Atoh1	0.997915	1.000000	0.972986	0.123630	0.345809	0.219385	1.000000	3.000000	0.007461
Thtpa	Crem	0.997915	0.000000	0.972869	0.123630	0.345788	0.219382	0.000000	-3.000000	0.006251
Cbx3	Cux2	0.997915	1.000000	0.972872	0.123646	0.345810	0.219406	1.000000	3.000000	0.005692
Hook2	Junb	0.997914	1.000000	0.972875	0.123661	0.345832	0.219431	1.000000	3.000000	0.007201
Shc2	Rfx7	0.997914	1.000000	0.972878	0.123676	0.345854	0.219455	1.000000	3.000000	0.010122
Mrpl22	Alx3	0.997910	1.000000	0.972882	0.123692	0.345876	0.219479	0.000000	-3.000000	0.003660
Coro2b	Tfap2a	0.997909	1.000000	0.972885	0.123707	0.345898	0.219503	1.000000	3.000000	0.007207
Ubqln2	Sp1	0.997909	1.000000	0.972888	0.123722	0.345920	0.219527	1.000000	3.000000	0.009371
Mat2b	Uncx	0.997909	0.000000	0.972771	0.123722	0.345899	0.219524	0.000000	-3.000000	0.007769
March9	Arnt	0.997902	1.000000	0.972774	0.123738	0.345921	0.219549	1.000000	3.000000	0.007152
Psip1	Cux2	0.997899	1.000000	0.972778	0.123753	0.345943	0.219573	1.000000	3.000000	0.007013
BC005537	Lbx1	0.997898	1.000000	0.972781	0.123768	0.345965	0.219597	1.000000	3.000000	0.006646
Aes	Klf8	0.997897	1.000000	0.972784	0.123784	0.345987	0.219621	1.000000	3.000000	0.004868
Klc1	Fos	0.997895	1.000000	0.972787	0.123799	0.346009	0.219645	1.000000	3.000000	0.004902
Uba52	Prrx2	0.997890	1.000000	0.972791	0.123814	0.346031	0.219670	1.000000	3.000000	0.003251
Foxg1	Msx1	0.997890	0.000000	0.972674	0.123814	0.346010	0.219667	0.000000	3.000000	0.004121
Rnf10	Irf8	0.997888	1.000000	0.972677	0.123830	0.346032	0.219691	1.000000	3.000000	0.004499
Pgrmc2	Jund	0.997887	1.000000	0.972680	0.123845	0.346054	0.219715	1.000000	3.000000	0.005535
Saraf	Atoh1	0.997884	1.000000	0.972684	0.123860	0.346076	0.219739	1.000000	3.000000	0.004687
2810428I15Rik	E4f1	0.997882	1.000000	0.972687	0.123876	0.346098	0.219763	1.000000	3.000000	0.004278
Ctnnbip1	Phox2a	0.997881	1.000000	0.972690	0.123891	0.346120	0.219788	1.000000	3.000000	0.004543
Fam49b	Zfp800	0.997879	1.000000	0.972693	0.123906	0.346142	0.219812	1.000000	3.000000	0.005476
Znrd1	Rbpj	0.997879	1.000000	0.972697	0.123922	0.346164	0.219836	1.000000	3.000000	0.002714
Tomm7	Ap1g1	0.997879	1.000000	0.972700	0.123937	0.346186	0.219860	1.000000	3.000000	0.002795
Mrpl22	Lhx9	0.997879	0.000000	0.972583	0.123937	0.346165	0.219857	0.000000	-3.000000	0.002831
Mrpl18	Zfp37	0.997878	1.000000	0.972586	0.123952	0.346187	0.219881	1.000000	3.000000	0.003859
Mfsd2a	Mecom	0.997878	1.000000	0.972590	0.123968	0.346209	0.219906	1.000000	3.000000	0.002269
Kif21a	Jund	0.997877	1.000000	0.972593	0.123983	0.346231	0.219930	1.000000	3.000000	0.000377
Ppp1r14b	Junb	0.997877	1.000000	0.972596	0.123998	0.346253	0.219954	1.000000	-3.000000	0.003414
Foxg1	En2	0.997872	0.000000	0.972479	0.123998	0.346232	0.219951	0.000000	3.000000	0.002447
Galk1	Ap1g1	0.997872	0.000000	0.972362	0.123998	0.346211	0.219948	0.000000	3.000000	0.003008
Acaa1a	E4f1	0.997869	1.000000	0.972366	0.124014	0.346233	0.219972	1.000000	3.000000	0.003202
Samd1	E2f4	0.997869	1.000000	0.972369	0.124029	0.346255	0.219996	1.000000	3.000000	0.001867
Mat2b	Arx	0.997869	0.000000	0.972252	0.124029	0.346234	0.219993	0.000000	-1.000000	0.001716
Pde4a	Npas2	0.997868	1.000000	0.972256	0.124044	0.346256	0.220018	1.000000	3.000000	0.000968
Mat2b	En2	0.997865	0.000000	0.972139	0.124044	0.346235	0.220015	0.000000	-1.000000	0.001045
Mat2b	Lbx2	0.997865	0.000000	0.972022	0.124044	0.346214	0.220012	0.000000	-1.000000	0.002128
Ist1	Junb	0.997861	1.000000	0.972025	0.124060	0.346236	0.220036	1.000000	3.000000	0.000972
Dcbld1	En2	0.997860	0.000000	0.971909	0.124060	0.346215	0.220033	0.000000	-1.000000	0.001008
Fam124a	Dlx5	0.666637	1.000000	0.971912	0.124075	0.346237	0.220057	1.000000	3.000000	0.633926
Zic4	Irf5	0.666599	1.000000	0.971916	0.124090	0.346259	0.220081	1.000000	3.000000	0.445416
Creb5	Barhl2	0.666594	1.000000	0.971919	0.124105	0.346281	0.220105	1.000000	3.000000	0.442456
Myh10	Pcbp1	0.666575	1.000000	0.971922	0.124121	0.346303	0.220130	1.000000	3.000000	0.401699
Yif1a	Zfp445	0.666573	1.000000	0.971926	0.124136	0.346325	0.220154	1.000000	3.000000	0.400403
Uqcc3	Zfp276	0.666552	1.000000	0.971929	0.124151	0.346347	0.220178	1.000000	3.000000	0.353876
Churc1	Rfx7	0.666534	1.000000	0.971932	0.124167	0.346369	0.220202	1.000000	3.000000	0.333979
Tagln3	Ebf2	0.666526	1.000000	0.971936	0.124182	0.346391	0.220226	1.000000	3.000000	0.320859
Ipo7	Nfe2l2	0.666504	1.000000	0.971939	0.124197	0.346413	0.220251	1.000000	3.000000	0.301042
Nav1	Ascl1	0.666492	1.000000	0.971942	0.124213	0.346435	0.220275	1.000000	3.000000	0.285929
Twf2	Pgr	0.666487	1.000000	0.971946	0.124228	0.346457	0.220299	1.000000	3.000000	0.278600
Slc6a6	Glis1	0.666479	1.000000	0.971949	0.124243	0.346479	0.220323	1.000000	3.000000	0.270286
Hopx	Prdm1	0.666470	1.000000	0.971953	0.124259	0.346501	0.220347	1.000000	3.000000	0.262101
Zfp131	Nkx6-1	0.666452	1.000000	0.971956	0.124274	0.346523	0.220371	1.000000	3.000000	0.245408
Pank2	Stat6	0.666447	1.000000	0.971959	0.124289	0.346545	0.220396	1.000000	3.000000	0.252667
Stmn4	Pou3f4	0.666425	1.000000	0.971963	0.124305	0.346567	0.220420	1.000000	2.000000	0.226997
Prmt3	Tbx15	0.666424	1.000000	0.971966	0.124320	0.346589	0.220444	1.000000	3.000000	0.220336
Irak1bp1	Barhl2	0.666421	0.000000	0.971850	0.124320	0.346568	0.220441	0.000000	2.000000	0.219773
Ago2	Zfp329	0.666417	1.000000	0.971853	0.124335	0.346590	0.220465	1.000000	3.000000	0.233708
Leng8	Sox9	0.666393	1.000000	0.971856	0.124351	0.346612	0.220489	1.000000	3.000000	0.213805
Actr1a	Zfp536	0.666392	1.000000	0.971860	0.124366	0.346634	0.220514	1.000000	3.000000	0.208292
Sfxn1	Usf1	0.666380	1.000000	0.971863	0.124381	0.346656	0.220538	1.000000	3.000000	0.192601
Zfand3	Zfp579	0.666372	1.000000	0.971866	0.124397	0.346678	0.220562	1.000000	3.000000	0.199427
Uba3	Zfp239	0.666370	1.000000	0.971870	0.124412	0.346700	0.220586	1.000000	3.000000	0.203702
Synj2bp	Dmrt2	0.666365	1.000000	0.971873	0.124427	0.346722	0.220610	1.000000	3.000000	0.213187
Morf4l1	Yy1	0.666343	1.000000	0.971876	0.124443	0.346744	0.220634	1.000000	3.000000	0.190946
Zic4	Hoxc9	0.666341	0.000000	0.971760	0.124443	0.346723	0.220631	0.000000	2.000000	0.195069
Notch2	Klf12	0.666318	1.000000	0.971764	0.124458	0.346745	0.220656	1.000000	3.000000	0.177917
Slc35a4	Ar	0.666313	1.000000	0.971767	0.124473	0.346767	0.220680	1.000000	3.000000	0.186329
Nt5c2	Ap4m1	0.666303	1.000000	0.971770	0.124489	0.346789	0.220704	1.000000	3.000000	0.144804
Spa17	Pbx1	0.666303	1.000000	0.971774	0.124504	0.346811	0.220728	1.000000	3.000000	0.172660
Prkd3	Sox21	0.666270	1.000000	0.971777	0.124519	0.346833	0.220752	1.000000	3.000000	0.147343
Fdft1	Rara	0.666266	1.000000	0.971780	0.124535	0.346855	0.220776	1.000000	3.000000	0.149528
4833420G17Rik	Foxp3	0.666261	1.000000	0.971784	0.124550	0.346877	0.220801	1.000000	3.000000	0.152659
Rps18	Ikzf5	0.666254	0.000000	0.971668	0.124550	0.346856	0.220798	0.000000	2.000000	0.151385
Ing2	Nfkb2	0.666248	1.000000	0.971671	0.124565	0.346878	0.220822	1.000000	3.000000	0.146641
Elf2	Sox21	0.666238	1.000000	0.971674	0.124581	0.346900	0.220846	1.000000	3.000000	0.158720
Rpl3	Klf8	0.666230	1.000000	0.971678	0.124596	0.346922	0.220870	1.000000	3.000000	0.142881
Ranbp1	Arntl	0.666229	1.000000	0.971681	0.124611	0.346944	0.220894	1.000000	2.000000	0.143365
Ttc13	Scrt1	0.666223	1.000000	0.971685	0.124626	0.346966	0.220918	1.000000	3.000000	0.152802
Hdac5	Barx2	0.666206	1.000000	0.971688	0.124642	0.346987	0.220943	1.000000	3.000000	0.149427
Rpl3	Arntl	0.666203	1.000000	0.971691	0.124657	0.347009	0.220967	1.000000	2.000000	0.147882
Uevld	Zfp90	0.666199	1.000000	0.971695	0.124672	0.347031	0.220991	1.000000	3.000000	0.137944
Rpf2	Stat3	0.666197	1.000000	0.971698	0.124688	0.347053	0.221015	1.000000	3.000000	0.144234
Fgfbp3	Hic1	0.666197	1.000000	0.971701	0.124703	0.347075	0.221039	1.000000	3.000000	0.150875
Kmt2b	Pcbp1	0.666188	1.000000	0.971705	0.124718	0.347097	0.221063	1.000000	3.000000	0.139224
Dnmt1	Zkscan1	0.666186	1.000000	0.971708	0.124734	0.347119	0.221088	1.000000	3.000000	0.145453
Atxn10	Prdm16	0.666183	1.000000	0.971712	0.124749	0.347141	0.221112	1.000000	2.000000	0.138975
Arih1	Creb1	0.666171	1.000000	0.971715	0.124764	0.347163	0.221136	1.000000	3.000000	0.129743
Tmcc1	Zfp30	0.666169	1.000000	0.971718	0.124780	0.347185	0.221160	1.000000	3.000000	0.129088
Hdac2	Tbx18	0.666166	1.000000	0.971722	0.124795	0.347207	0.221184	1.000000	3.000000	0.121432
Rock2	Fosl1	0.666164	0.000000	0.971606	0.124795	0.347186	0.221181	0.000000	3.000000	0.104143
Thap4	Foxp3	0.666163	1.000000	0.971609	0.124810	0.347208	0.221205	1.000000	3.000000	0.132708
Larp1	Zbtb14	0.666160	1.000000	0.971613	0.124826	0.347230	0.221229	1.000000	3.000000	0.137057
Klf10	Sox1	0.666155	1.000000	0.971616	0.124841	0.347252	0.221254	1.000000	3.000000	0.134932
Tubb2b	Ddit3	0.666146	1.000000	0.971619	0.124856	0.347274	0.221278	1.000000	2.000000	0.115099
Arl13b	Foxc2	0.666141	1.000000	0.971623	0.124872	0.347296	0.221302	1.000000	3.000000	0.122164
Ddr1	Nfatc1	0.666140	1.000000	0.971626	0.124887	0.347318	0.221326	1.000000	3.000000	0.126287
Arv1	Scrt1	0.666139	1.000000	0.971630	0.124902	0.347340	0.221350	1.000000	3.000000	0.128393
Manbal	Fli1	0.666113	1.000000	0.971633	0.124918	0.347362	0.221374	1.000000	3.000000	0.124936
Cog3	Etv1	0.666109	1.000000	0.971636	0.124933	0.347383	0.221399	1.000000	3.000000	0.128538
Chmp1a	Sall2	0.666108	1.000000	0.971640	0.124948	0.347405	0.221423	1.000000	3.000000	0.128156
Nkd1	Cdc5l	0.666097	0.000000	0.971524	0.124948	0.347384	0.221420	0.000000	-2.000000	0.100237
9330179D12Rik	Hmx1	0.666085	1.000000	0.971527	0.124964	0.347406	0.221444	1.000000	2.000000	0.107617
Nap1l1	Zbtb33	0.666081	1.000000	0.971531	0.124979	0.347428	0.221468	1.000000	3.000000	0.113822
Cul9	Smad5	0.666078	1.000000	0.971534	0.124994	0.347450	0.221492	1.000000	3.000000	0.109905
Efnb3	Nkx2-2	0.666074	1.000000	0.971537	0.125010	0.347472	0.221516	1.000000	3.000000	0.116435
Cd9	Cdc5l	0.666069	0.000000	0.971422	0.125010	0.347451	0.221513	0.000000	3.000000	0.097554
Adgrb3	Klf13	0.666063	1.000000	0.971425	0.125025	0.347473	0.221537	1.000000	3.000000	0.113214
Pcyt1a	Esr1	0.666057	1.000000	0.971429	0.125040	0.347495	0.221562	1.000000	3.000000	0.097044
Chsy1	Zbtb14	0.666053	1.000000	0.971432	0.125056	0.347517	0.221586	1.000000	3.000000	0.103594
Cd9	Sox3	0.666046	0.000000	0.971316	0.125056	0.347496	0.221583	0.000000	2.000000	0.112589
Cdca3	Pou3f3	0.666038	0.000000	0.971201	0.125056	0.347475	0.221580	0.000000	2.000000	0.106469
Gm20604	Sox8	0.666035	1.000000	0.971204	0.125071	0.347497	0.221604	1.000000	3.000000	0.107985
Fam171a2	Zfp770	0.666027	1.000000	0.971208	0.125086	0.347519	0.221628	1.000000	3.000000	0.104624
Id3	Dbx2	0.666022	1.000000	0.971211	0.125102	0.347541	0.221652	1.000000	2.000000	0.086823
Cdkl3	Usf1	0.666012	1.000000	0.971214	0.125117	0.347563	0.221676	1.000000	3.000000	0.107102
Tnfrsf19	Hoxc9	0.666003	0.000000	0.971099	0.125117	0.347542	0.221673	0.000000	2.000000	0.093696
Sall1	Barx2	0.666000	0.000000	0.970983	0.125117	0.347521	0.221670	0.000000	-2.000000	0.100863
Atp5j2	Sox13	0.665990	1.000000	0.970987	0.125132	0.347543	0.221694	1.000000	2.000000	0.101203
Ncl	Myc	0.665985	1.000000	0.970990	0.125147	0.347565	0.221718	1.000000	2.000000	0.090980
Alcam	Zbtb5	0.665985	1.000000	0.970994	0.125163	0.347587	0.221743	1.000000	3.000000	0.095332
Tmem147	Tbx18	0.665983	1.000000	0.970997	0.125178	0.347609	0.221767	1.000000	2.000000	0.094249
Tubb5	Arntl	0.665982	1.000000	0.971001	0.125193	0.347631	0.221791	1.000000	2.000000	0.088902
Gm29508	Nr5a2	0.665960	1.000000	0.971004	0.125209	0.347653	0.221815	1.000000	3.000000	0.096318
Jun	Gzf1	0.665960	0.000000	0.970889	0.125209	0.347632	0.221812	0.000000	3.000000	0.095244
Txlna	Rxra	0.665958	1.000000	0.970892	0.125224	0.347654	0.221836	1.000000	3.000000	0.083330
Pnck	Gli1	0.665949	1.000000	0.970896	0.125239	0.347675	0.221860	1.000000	3.000000	0.087986
Mllt1	Zfp92	0.665948	1.000000	0.970899	0.125255	0.347697	0.221884	1.000000	3.000000	0.088468
Cygb	Mecp2	0.665946	1.000000	0.970903	0.125270	0.347719	0.221909	1.000000	3.000000	0.094228
Hist1h4i	Smarca5	0.665944	1.000000	0.970906	0.125285	0.347741	0.221933	1.000000	3.000000	0.085030
Rsph9	Fos	0.665944	1.000000	0.970910	0.125301	0.347763	0.221957	1.000000	2.000000	0.086308
Otud5	Pparg	0.665943	1.000000	0.970913	0.125316	0.347785	0.221981	1.000000	3.000000	0.087742
Ppp2r5c	Wt1	0.665942	1.000000	0.970916	0.125331	0.347807	0.222005	1.000000	2.000000	0.079942
Lpcat2	Pou2f2	0.665936	1.000000	0.970920	0.125347	0.347829	0.222029	1.000000	2.000000	0.080080
Neurod2	Egr2	0.665936	1.000000	0.970923	0.125362	0.347851	0.222053	1.000000	2.000000	0.089443
Palm	Klf12	0.665930	1.000000	0.970927	0.125377	0.347873	0.222077	1.000000	3.000000	0.088243
Setd8	E2f1	0.665930	1.000000	0.970930	0.125393	0.347895	0.222102	1.000000	3.000000	0.090512
2310068J16Rik	Pou6f1	0.665925	1.000000	0.970934	0.125408	0.347916	0.222126	1.000000	3.000000	0.086829
2310036O22Rik	Hmbox1	0.665921	1.000000	0.970937	0.125423	0.347938	0.222150	1.000000	3.000000	0.070298
Erc1	Ascl2	0.665921	1.000000	0.970941	0.125439	0.347982	0.222174	1.000000	3.000000	0.082862
Rhoc	Klf16	0.665921	1.000000	0.970944	0.125454	0.347982	0.222198	1.000000	3.000000	0.036698
Rpp38	Mycn	0.665902	1.000000	0.970947	0.125469	0.348004	0.222222	1.000000	3.000000	0.081332
Tshz2	Ets1	0.665901	1.000000	0.970951	0.125485	0.348026	0.222246	1.000000	2.000000	0.077807
Hnrnpf	Zfp128	0.665898	1.000000	0.970954	0.125500	0.348070	0.222270	1.000000	2.000000	0.075912
Smarca2	Zfp629	0.665898	1.000000	0.970958	0.125515	0.348070	0.222295	1.000000	3.000000	0.055092
Fxyd6	Hoxc9	0.665896	0.000000	0.970843	0.125515	0.348049	0.222292	0.000000	-2.000000	0.062320
Surf6	Etv3	0.665891	1.000000	0.970846	0.125531	0.348071	0.222316	1.000000	3.000000	0.080039
Nap1l3	Aebp2	0.665888	1.000000	0.970850	0.125546	0.348093	0.222340	1.000000	2.000000	0.066916
AI849053	Otx2	0.665884	1.000000	0.970853	0.125561	0.348114	0.222364	1.000000	2.000000	0.073441
Smurf2	Klf10	0.665883	1.000000	0.970857	0.125577	0.348136	0.222388	1.000000	2.000000	0.084371
Arhgef12	Zbtb22	0.665882	1.000000	0.970860	0.125592	0.348158	0.222412	1.000000	3.000000	0.079789
Nr2f1	Dbx2	0.665882	1.000000	0.970863	0.125607	0.348180	0.222436	1.000000	2.000000	0.074833
Creb1	Ctcf	0.665877	1.000000	0.970867	0.125623	0.348202	0.222460	1.000000	2.000000	0.069960
Ran	Arntl	0.665867	1.000000	0.970870	0.125638	0.348224	0.222485	1.000000	2.000000	0.082317
Igdcc4	Zic1	0.665865	1.000000	0.970874	0.125653	0.348246	0.222509	1.000000	3.000000	0.074724
Trappc4	Twist1	0.665862	1.000000	0.970877	0.125668	0.348268	0.222533	1.000000	3.000000	0.074743
Ctdspl	Atf2	0.665861	1.000000	0.970881	0.125684	0.348290	0.222557	1.000000	3.000000	0.065401
Casd1	Hic1	0.665860	1.000000	0.970884	0.125699	0.348311	0.222581	1.000000	2.000000	0.060332
Crtc1	Pknox2	0.665856	1.000000	0.970888	0.125714	0.348333	0.222605	1.000000	3.000000	0.073542
Fxyd6	Pou4f1	0.665855	0.000000	0.970773	0.125714	0.348312	0.222602	0.000000	-2.000000	0.061387
1810032O08Rik	Junb	0.665855	1.000000	0.970776	0.125730	0.348334	0.222626	1.000000	2.000000	0.073697
Snhg6	Vbp1	0.665854	1.000000	0.970780	0.125745	0.348356	0.222650	1.000000	3.000000	0.043538
Il11ra1	Neurog1	0.665851	1.000000	0.970783	0.125760	0.348378	0.222674	1.000000	2.000000	0.070276
Pip4k2b	Klf13	0.665849	1.000000	0.970787	0.125776	0.348400	0.222699	1.000000	2.000000	0.071316
Pelo	Runx3	0.665847	1.000000	0.970790	0.125791	0.348422	0.222723	1.000000	3.000000	0.069530
Sntb1	Vax1	0.665843	0.000000	0.970675	0.125791	0.348401	0.222720	0.000000	-2.000000	0.078490
Slc26a1	Sox7	0.665841	1.000000	0.970679	0.125806	0.348423	0.222744	1.000000	2.000000	0.051729
Irak1bp1	Pou3f4	0.665840	0.000000	0.970564	0.125806	0.348402	0.222741	0.000000	-2.000000	0.068802
Dclk1	Mafk	0.665840	0.000000	0.970449	0.125806	0.348381	0.222738	0.000000	-2.000000	0.071781
Tet2	Zic3	0.665836	1.000000	0.970453	0.125822	0.348403	0.222762	1.000000	3.000000	0.063784
9330179D12Rik	Tcf7l2	0.665835	1.000000	0.970456	0.125837	0.348425	0.222786	1.000000	2.000000	0.060587
Slc26a1	Sox11	0.665830	1.000000	0.970460	0.125852	0.348447	0.222810	1.000000	2.000000	0.046529
Pcsk6	Myc	0.665827	1.000000	0.970463	0.125868	0.348469	0.222834	1.000000	3.000000	0.061966
Zfp692	Tgif1	0.665826	0.000000	0.970348	0.125868	0.348448	0.222831	0.000000	-2.000000	0.074734
Akt3	Ctcf	0.665824	1.000000	0.970352	0.125883	0.348470	0.222855	1.000000	2.000000	0.064169
Galnt16	Fosb	0.665822	1.000000	0.970355	0.125898	0.348491	0.222879	1.000000	3.000000	0.070531
Nfatc1	Erg	0.665813	1.000000	0.970359	0.125914	0.348513	0.222903	1.000000	3.000000	0.061887
Dhrs7b	Irx5	0.665812	1.000000	0.970362	0.125929	0.348535	0.222928	1.000000	2.000000	0.073712
Pbx4	Arid3a	0.665812	1.000000	0.970366	0.125944	0.348557	0.222952	1.000000	2.000000	0.055189
Neurod2	Phox2a	0.665811	1.000000	0.970369	0.125960	0.348579	0.222976	1.000000	2.000000	0.063693
Tmcc1	Trp73	0.665807	1.000000	0.970373	0.125975	0.348601	0.223000	1.000000	2.000000	0.071537
Mpp6	Ctcf	0.665800	1.000000	0.970376	0.125990	0.348623	0.223024	1.000000	2.000000	0.071384
Usp34	Egr2	0.665800	1.000000	0.970380	0.126006	0.348644	0.223048	1.000000	2.000000	0.071546
Calcoco1	Alx3	0.665799	0.000000	0.970265	0.126006	0.348624	0.223045	0.000000	2.000000	0.069703
Wbp5	Rbpj	0.665798	1.000000	0.970269	0.126021	0.348645	0.223069	1.000000	2.000000	0.071573
Slc22a23	Rfx1	0.665795	1.000000	0.970273	0.126036	0.348667	0.223093	1.000000	3.000000	0.058409
Rap2c	Wt1	0.665790	1.000000	0.970276	0.126052	0.348689	0.223117	1.000000	2.000000	0.060650
Mpped1	Zfp697	0.665789	1.000000	0.970280	0.126067	0.348711	0.223141	1.000000	2.000000	0.060253
9330179D12Rik	Onecut1	0.665788	1.000000	0.970283	0.126082	0.348733	0.223165	1.000000	2.000000	0.060472
Erf	Egr1	0.665787	1.000000	0.970287	0.126098	0.348755	0.223190	1.000000	2.000000	0.069871
Stard3	Pou4f3	0.665786	1.000000	0.970290	0.126113	0.348777	0.223214	1.000000	2.000000	0.065823
Dusp6	Srebf2	0.665785	0.000000	0.970176	0.126113	0.348756	0.223211	0.000000	-2.000000	0.065913
Zmym3	Gli1	0.665784	1.000000	0.970179	0.126128	0.348778	0.223235	1.000000	3.000000	0.066153
Cep95	Mybl1	0.665784	1.000000	0.970183	0.126144	0.348799	0.223259	1.000000	3.000000	0.066112
Tmem14c	Ovol2	0.665781	1.000000	0.970186	0.126159	0.348821	0.223283	1.000000	3.000000	0.048303
Adpgk	Rreb1	0.665781	1.000000	0.970190	0.126174	0.348843	0.223307	1.000000	3.000000	0.067858
Eef1a1	Spi1	0.665781	1.000000	0.970193	0.126189	0.348865	0.223331	1.000000	2.000000	0.067156
Dact3	Jund	0.665780	1.000000	0.970197	0.126205	0.348887	0.223355	1.000000	2.000000	0.063456
Shf	Zbtb7a	0.665779	1.000000	0.970200	0.126220	0.348909	0.223379	1.000000	3.000000	0.070037
Lrp1	Zfp740	0.665775	1.000000	0.970204	0.126235	0.348930	0.223403	1.000000	2.000000	0.064088
Ctu2	Twist2	0.665770	1.000000	0.970207	0.126251	0.348952	0.223427	1.000000	2.000000	0.059616
Nr2f6	Ctcf	0.665764	1.000000	0.970211	0.126266	0.348974	0.223452	1.000000	2.000000	0.056412
Hist1h4i	Atoh1	0.665764	1.000000	0.970214	0.126281	0.348996	0.223476	1.000000	2.000000	0.062363
Gatsl2	Spi1	0.665764	1.000000	0.970218	0.126297	0.349018	0.223500	1.000000	2.000000	0.051397
Pcyt1a	Irx5	0.665764	1.000000	0.970221	0.126312	0.349040	0.223524	1.000000	2.000000	0.065156
Il11ra1	Egr2	0.665763	1.000000	0.970225	0.126327	0.349061	0.223548	1.000000	2.000000	0.058210
Yy1	Ctcf	0.665762	1.000000	0.970228	0.126343	0.349083	0.223572	1.000000	2.000000	0.052480
E130114P18Rik	Irf8	0.665761	1.000000	0.970232	0.126358	0.349105	0.223596	1.000000	2.000000	0.045955
2310061I04Rik	Ikzf2	0.665760	1.000000	0.970235	0.126373	0.349127	0.223620	1.000000	3.000000	0.049968
Insm1	Snai2	0.665758	1.000000	0.970239	0.126389	0.349149	0.223644	1.000000	3.000000	0.063960
A930033H14Rik	Zbtb41	0.665756	1.000000	0.970242	0.126404	0.349171	0.223668	1.000000	2.000000	0.063882
1810032O08Rik	Fosb	0.665753	1.000000	0.970246	0.126419	0.349192	0.223692	1.000000	2.000000	0.044990
Zfyve27	Hic1	0.665753	1.000000	0.970249	0.126435	0.349214	0.223716	1.000000	2.000000	0.052034
Slc38a1	Ebf1	0.665750	1.000000	0.970253	0.126450	0.349236	0.223741	1.000000	3.000000	0.047696
Nedd8	Atf3	0.665749	0.000000	0.970139	0.126450	0.349215	0.223738	0.000000	-2.000000	0.064845
Agfg1	Sp1	0.665745	1.000000	0.970142	0.126465	0.349237	0.223762	1.000000	2.000000	0.057766
Cdc42bpa	Arid3a	0.665744	1.000000	0.970146	0.126481	0.349259	0.223786	1.000000	2.000000	0.049616
Rtfdc1	Zfp90	0.665743	1.000000	0.970149	0.126496	0.349281	0.223810	1.000000	3.000000	0.060095
Ssbp3	Nrf1	0.665742	1.000000	0.970153	0.126511	0.349302	0.223834	1.000000	3.000000	0.055682
Hmgxb4	Sp4	0.665738	1.000000	0.970156	0.126527	0.349324	0.223858	1.000000	3.000000	0.062070
Nt5c2	Rest	0.665736	1.000000	0.970160	0.126542	0.349346	0.223882	1.000000	2.000000	0.053795
Megf8	Nr5a2	0.665735	1.000000	0.970163	0.126557	0.349368	0.223906	1.000000	3.000000	0.056355
Gm26803	Nfatc1	0.665732	1.000000	0.970167	0.126573	0.349390	0.223930	1.000000	2.000000	0.058508
Foxg1	Nr2e1	0.665730	1.000000	0.970170	0.126588	0.349412	0.223954	1.000000	2.000000	0.045098
Cdon	Ctcf	0.665727	1.000000	0.970174	0.126603	0.349433	0.223978	1.000000	2.000000	0.057208
Zfp523	Tfap2c	0.665726	1.000000	0.970177	0.126619	0.349455	0.224002	1.000000	3.000000	0.061018
Cwc15	Elk3	0.665725	1.000000	0.970181	0.126634	0.349477	0.224026	1.000000	3.000000	0.032093
Tspan17	Klf6	0.665724	1.000000	0.970184	0.126649	0.349499	0.224051	1.000000	3.000000	0.054363
Sowahc	Nfatc4	0.665722	1.000000	0.970188	0.126665	0.349521	0.224075	1.000000	3.000000	0.051400
Usp29	Cux2	0.665720	1.000000	0.970191	0.126680	0.349542	0.224099	1.000000	2.000000	0.058457
Actb	Rorb	0.665719	1.000000	0.970195	0.126695	0.349564	0.224123	1.000000	2.000000	0.055105
Csrnp3	Irf4	0.665719	1.000000	0.970198	0.126710	0.349586	0.224147	1.000000	3.000000	0.056779
Mgat4b	Jdp2	0.665718	1.000000	0.970202	0.126726	0.349608	0.224171	1.000000	3.000000	0.054557
Sik1	Zfp112	0.665712	1.000000	0.970205	0.126741	0.349629	0.224195	1.000000	2.000000	0.060988
Upf3b	Tfap2a	0.665711	1.000000	0.970209	0.126756	0.349651	0.224219	1.000000	2.000000	0.061543
Sh3bp4	E2f4	0.665710	1.000000	0.970212	0.126772	0.349673	0.224243	1.000000	2.000000	0.056590
Urod	Neurog1	0.665708	1.000000	0.970216	0.126787	0.349695	0.224267	1.000000	2.000000	0.052338
Btbd2	Esr1	0.665707	0.000000	0.970102	0.126787	0.349674	0.224264	0.000000	-2.000000	0.056651
Oaz1	Hdx	0.665707	1.000000	0.970106	0.126802	0.349696	0.224288	1.000000	2.000000	0.055070
Gm14964	Ebf1	0.665706	1.000000	0.970109	0.126818	0.349718	0.224312	1.000000	2.000000	0.045246
Alms1	Zfp574	0.665706	1.000000	0.970113	0.126833	0.349739	0.224336	1.000000	2.000000	0.050683
Sp1	Zfp672	0.665706	1.000000	0.970116	0.126848	0.349761	0.224360	1.000000	2.000000	0.051142
Foxo6	Zfp668	0.665705	1.000000	0.970120	0.126864	0.349783	0.224384	1.000000	3.000000	0.054060
Dchs1	Egr1	0.665704	1.000000	0.970123	0.126879	0.349805	0.224408	1.000000	2.000000	0.046021
Ptrh1	Rbfox2	0.665703	1.000000	0.970127	0.126894	0.349827	0.224433	1.000000	3.000000	0.047089
Syap1	Sp1	0.665703	1.000000	0.970130	0.126910	0.349870	0.224457	1.000000	2.000000	0.056721
Alms1	Nkx2-2	0.665703	1.000000	0.970134	0.126925	0.349870	0.224481	1.000000	3.000000	0.047389
Supt5	Fosb	0.665701	1.000000	0.970137	0.126940	0.349892	0.224505	1.000000	2.000000	0.053328
Tchh	Ap4m1	0.665701	1.000000	0.970141	0.126956	0.349914	0.224529	1.000000	3.000000	0.052344
Taf5l	Tcfl5	0.665699	1.000000	0.970144	0.126971	0.349935	0.224553	1.000000	2.000000	0.042535
Foxp2	Cux1	0.665697	1.000000	0.970148	0.126986	0.349957	0.224577	1.000000	3.000000	0.056445
Cystm1	Zfp574	0.665696	1.000000	0.970151	0.127002	0.349979	0.224601	1.000000	2.000000	0.054990
Maz	Tfap2a	0.665696	1.000000	0.970154	0.127017	0.350001	0.224625	1.000000	2.000000	0.043164
Dnajc1	Hltf	0.665694	1.000000	0.970158	0.127032	0.350023	0.224649	1.000000	3.000000	0.056371
Gcsh	Mtf1	0.665693	1.000000	0.970161	0.127048	0.350044	0.224673	1.000000	3.000000	0.056958
Fdft1	Meis3	0.665693	0.000000	0.970048	0.127048	0.350024	0.224670	0.000000	2.000000	0.052415
Ascl1	Cdc5l	0.665688	0.000000	0.969934	0.127048	0.350003	0.224667	0.000000	-2.000000	0.050194
Enah	Egr1	0.665687	1.000000	0.969938	0.127063	0.350025	0.224691	1.000000	2.000000	0.050447
Trafd1	Lbx1	0.665686	1.000000	0.969942	0.127078	0.350046	0.224715	1.000000	2.000000	0.051921
Kctd5	Etv4	0.665686	1.000000	0.969945	0.127094	0.350068	0.224739	1.000000	3.000000	0.049707
Nav2	Dbx2	0.665685	1.000000	0.969949	0.127109	0.350090	0.224763	1.000000	2.000000	0.044691
Nfkbil1	Trp73	0.665685	1.000000	0.969952	0.127124	0.350112	0.224787	1.000000	2.000000	0.048571
Nxt2	Maz	0.665684	1.000000	0.969956	0.127140	0.350133	0.224811	1.000000	2.000000	0.043734
Chd3os	Atoh1	0.665684	1.000000	0.969959	0.127155	0.350155	0.224835	1.000000	2.000000	0.040218
Zmynd11	E2f1	0.665683	1.000000	0.969963	0.127170	0.350177	0.224859	1.000000	2.000000	0.054126
Tchh	Ctbp1	0.665682	1.000000	0.969966	0.127186	0.350199	0.224883	1.000000	2.000000	0.046576
A830082K12Rik	Ddit3	0.665681	1.000000	0.969970	0.127201	0.350220	0.224908	1.000000	2.000000	0.053259
Psmd7	Sox13	0.665680	1.000000	0.969973	0.127216	0.350242	0.224932	1.000000	3.000000	0.020373
Fam134a	Neurog1	0.665679	1.000000	0.969977	0.127231	0.350264	0.224956	1.000000	2.000000	0.050640
Arl13b	Trp73	0.665678	1.000000	0.969980	0.127247	0.350286	0.224980	1.000000	2.000000	0.055269
Rrp1	Tbx18	0.665677	1.000000	0.969984	0.127262	0.350307	0.225004	1.000000	2.000000	0.047056
Zcchc14	Sp4	0.665673	1.000000	0.969987	0.127277	0.350329	0.225028	1.000000	2.000000	0.054222
Rybp	Ap2m1	0.665672	1.000000	0.969991	0.127293	0.350351	0.225052	1.000000	2.000000	0.054354
A830082K12Rik	Wt1	0.665672	1.000000	0.969994	0.127308	0.350373	0.225076	1.000000	2.000000	0.045159
Irf2bp2	Sp5	0.665671	1.000000	0.969998	0.127323	0.350394	0.225100	1.000000	2.000000	0.052380
Arv1	Rest	0.665671	1.000000	0.970001	0.127339	0.350416	0.225124	1.000000	2.000000	0.050340
Megf8	Sf1	0.665670	1.000000	0.970005	0.127354	0.350460	0.225148	1.000000	2.000000	0.040311
Pfdn2	Jund	0.665670	1.000000	0.970008	0.127369	0.350460	0.225172	1.000000	2.000000	0.051791
Rap2c	Maz	0.665670	1.000000	0.970012	0.127385	0.350481	0.225196	1.000000	2.000000	0.046906
Dennd4c	Tcf3	0.665670	1.000000	0.970015	0.127400	0.350503	0.225220	1.000000	2.000000	0.048016
Znrf3	Egr3	0.665669	1.000000	0.970019	0.127415	0.350525	0.225244	1.000000	2.000000	0.053838
Tnks1bp1	Sall2	0.665668	1.000000	0.970022	0.127431	0.350547	0.225268	1.000000	2.000000	0.040287
Mon1b	Elf4	0.665668	1.000000	0.970026	0.127446	0.350568	0.225292	1.000000	3.000000	0.055267
Hist1h4d	Pou2f1	0.665668	1.000000	0.970029	0.127461	0.350590	0.225316	1.000000	2.000000	0.041811
Zmiz2	Egr2	0.665667	1.000000	0.970033	0.127477	0.350612	0.225340	1.000000	2.000000	0.055219
Xpr1	Egr1	0.665666	1.000000	0.970036	0.127492	0.350634	0.225364	1.000000	2.000000	0.048682
Pou3f2	Elf5	0.665665	1.000000	0.970040	0.127507	0.350655	0.225388	1.000000	2.000000	0.047981
Cstb	Otx2	0.665664	1.000000	0.970043	0.127523	0.350677	0.225412	1.000000	3.000000	0.052936
Phf13	Ap2m1	0.665662	1.000000	0.970047	0.127538	0.350699	0.225436	1.000000	2.000000	0.050192
Atxn3	Usf1	0.665661	1.000000	0.970050	0.127553	0.350720	0.225460	1.000000	2.000000	0.045985
Nrp2	Spi1	0.665657	1.000000	0.970054	0.127569	0.350742	0.225484	1.000000	2.000000	0.042870
Tmem259	Rxra	0.665657	1.000000	0.970057	0.127584	0.350764	0.225509	1.000000	2.000000	0.051496
Smurf2	Cnot3	0.665657	1.000000	0.970061	0.127599	0.350786	0.225533	1.000000	2.000000	0.053855
Dleu7	Pou5f1	0.665655	1.000000	0.970064	0.127615	0.350807	0.225557	1.000000	3.000000	0.050805
Enah	Zfp800	0.665655	1.000000	0.970068	0.127630	0.350829	0.225581	1.000000	2.000000	0.054405
Cfl1	Sox13	0.665654	1.000000	0.970071	0.127645	0.350851	0.225605	1.000000	2.000000	0.043422
Sntb1	Dbx1	0.665653	1.000000	0.970075	0.127661	0.350872	0.225629	1.000000	3.000000	0.051743
Mllt1	Ebf1	0.665652	1.000000	0.970078	0.127676	0.350894	0.225653	1.000000	2.000000	0.041444
Pantr1	Zfx	0.665652	1.000000	0.970081	0.127691	0.350916	0.225677	1.000000	2.000000	0.030926
Trim62	Nfia	0.665650	1.000000	0.970085	0.127707	0.350938	0.225701	1.000000	3.000000	0.049533
Thap4	Zfx	0.665649	1.000000	0.970088	0.127722	0.350959	0.225725	1.000000	2.000000	0.052902
Gm26532	Hif1a	0.665647	1.000000	0.970092	0.127737	0.350981	0.225749	1.000000	2.000000	0.041256
Twf2	Egr2	0.665647	1.000000	0.970095	0.127752	0.351003	0.225773	1.000000	2.000000	0.044940
Iqsec1	Zfp532	0.665646	1.000000	0.970099	0.127768	0.351024	0.225797	1.000000	3.000000	0.041181
R3hdm2	Egr1	0.665645	1.000000	0.970102	0.127783	0.351046	0.225821	1.000000	2.000000	0.044051
Rasa2	Sp1	0.665644	1.000000	0.970106	0.127798	0.351068	0.225845	1.000000	2.000000	0.051558
Arhgef12	Sp1	0.665644	1.000000	0.970109	0.127814	0.351090	0.225869	1.000000	2.000000	0.047292
Xist	Phox2a	0.665642	1.000000	0.970113	0.127829	0.351111	0.225893	1.000000	2.000000	0.032757
Slc22a23	Cnot3	0.665642	1.000000	0.970116	0.127844	0.351133	0.225917	1.000000	2.000000	0.046689
Sh3bgrl	Sox13	0.665642	1.000000	0.970120	0.127860	0.351155	0.225941	1.000000	3.000000	0.047656
Prickle3	Mafg	0.665641	0.000000	0.970007	0.127860	0.351134	0.225938	0.000000	2.000000	0.050400
Cmip	Zfp672	0.665641	1.000000	0.970010	0.127875	0.351156	0.225962	1.000000	2.000000	0.041914
Chtop	Pou4f3	0.665640	1.000000	0.970014	0.127890	0.351177	0.225986	1.000000	3.000000	0.033321
Galnt16	Jun	0.665639	1.000000	0.970017	0.127906	0.351199	0.226010	1.000000	2.000000	0.052788
Ephx2	Gsx2	0.665638	0.000000	0.969905	0.127906	0.351178	0.226007	0.000000	2.000000	0.048787
Ppard	Zfp35	0.665637	1.000000	0.969908	0.127921	0.351200	0.226031	1.000000	3.000000	0.044576
Trpc4ap	Rest	0.665636	1.000000	0.969912	0.127936	0.351222	0.226055	1.000000	3.000000	0.036164
Smad5	Foxf1	0.665633	1.000000	0.969915	0.127952	0.351243	0.226079	1.000000	2.000000	0.044454
Vapb	Fos	0.665633	1.000000	0.969919	0.127967	0.351265	0.226103	1.000000	2.000000	0.052641
Cdc20	Dmrt1	0.665633	1.000000	0.969922	0.127982	0.351287	0.226127	1.000000	2.000000	0.037591
Cul9	Srf	0.665632	1.000000	0.969926	0.127998	0.351309	0.226151	1.000000	2.000000	0.036713
Lrfn4	Mga	0.665632	1.000000	0.969929	0.128013	0.351330	0.226175	1.000000	2.000000	0.052102
Igdcc4	Sp4	0.665631	1.000000	0.969933	0.128028	0.351352	0.226199	1.000000	2.000000	0.043616
Abt1	Irx2	0.665630	1.000000	0.969936	0.128044	0.351374	0.226223	1.000000	2.000000	0.039811
Fubp1	Phox2a	0.665628	1.000000	0.969940	0.128059	0.351395	0.226247	1.000000	2.000000	0.040782
Nr2f1	Ddit3	0.665627	1.000000	0.969943	0.128074	0.351417	0.226271	1.000000	2.000000	0.049459
Numbl	Tcf3	0.665626	1.000000	0.969947	0.128090	0.351439	0.226295	1.000000	2.000000	0.040099
Atp5e	Esrra	0.665625	1.000000	0.969950	0.128105	0.351460	0.226319	1.000000	2.000000	0.049440
Pqlc1	Egr4	0.665625	1.000000	0.969954	0.128120	0.351482	0.226343	1.000000	2.000000	0.039667
Ccdc92	Nfatc4	0.665625	1.000000	0.969957	0.128136	0.351504	0.226367	1.000000	3.000000	0.035626
Akt3	Egr3	0.665624	1.000000	0.969961	0.128151	0.351525	0.226391	1.000000	2.000000	0.045513
Mark1	Nkx2-2	0.665624	1.000000	0.969964	0.128166	0.351547	0.226415	1.000000	2.000000	0.043697
Adgrv1	Fosb	0.665623	1.000000	0.969968	0.128182	0.351569	0.226439	1.000000	2.000000	0.046717
Elavl3	Hic1	0.665623	1.000000	0.969971	0.128197	0.351590	0.226463	1.000000	2.000000	0.050450
Mark2	Srebf2	0.665621	0.000000	0.969859	0.128197	0.351570	0.226460	0.000000	-2.000000	0.045692
Exoc2	Elf5	0.665621	1.000000	0.969862	0.128212	0.351591	0.226484	1.000000	2.000000	0.043324
A930033H14Rik	Zfp575	0.665620	1.000000	0.969866	0.128228	0.351613	0.226508	1.000000	2.000000	0.039150
Ing1	Ctcf	0.665619	1.000000	0.969869	0.128243	0.351635	0.226532	1.000000	2.000000	0.035799
Lrrtm2	E4f1	0.665619	1.000000	0.969873	0.128258	0.351656	0.226556	1.000000	2.000000	0.041821
Lancl1	Vbp1	0.665617	1.000000	0.969876	0.128273	0.351678	0.226580	1.000000	3.000000	0.047293
Carhsp1	Phox2a	0.665617	1.000000	0.969880	0.128289	0.351700	0.226604	1.000000	3.000000	0.040706
Slc35a4	Ovol2	0.665614	1.000000	0.969883	0.128304	0.351721	0.226628	1.000000	2.000000	0.045857
Eif2ak3	Ybx1	0.665614	1.000000	0.969886	0.128319	0.351743	0.226652	1.000000	3.000000	0.044454
Nemf	Pou3f2	0.665613	1.000000	0.969890	0.128335	0.351765	0.226676	1.000000	2.000000	0.045319
Tbkbp1	Klf2	0.665613	1.000000	0.969893	0.128350	0.351786	0.226700	1.000000	2.000000	0.047496
Sik1	Rfx7	0.665613	1.000000	0.969897	0.128365	0.351808	0.226724	1.000000	3.000000	0.043277
Ccdc61	Zfp740	0.665612	1.000000	0.969900	0.128381	0.351830	0.226748	1.000000	2.000000	0.049425
Dyrk1a	Rest	0.665612	1.000000	0.969904	0.128396	0.351851	0.226772	1.000000	2.000000	0.045872
Larp1	E2f1	0.665611	1.000000	0.969907	0.128411	0.351873	0.226796	1.000000	2.000000	0.048632
Dhrs7b	Irx2	0.665611	1.000000	0.969911	0.128427	0.351895	0.226820	1.000000	3.000000	0.046024
Slc25a33	Vbp1	0.665611	1.000000	0.969914	0.128442	0.351916	0.226844	1.000000	2.000000	0.032483
Cenpt	Ascl2	0.665610	1.000000	0.969918	0.128457	0.351938	0.226868	1.000000	3.000000	0.032744
Acy1	Gli1	0.665609	1.000000	0.969921	0.128473	0.351960	0.226892	1.000000	2.000000	0.041856
Kdm6b	Plag1	0.665607	1.000000	0.969925	0.128488	0.351981	0.226916	1.000000	2.000000	0.012459
Atxn7l3	Nrf1	0.665607	1.000000	0.969928	0.128503	0.352003	0.226940	1.000000	2.000000	0.041651
Ccna1	Lhx2	0.665605	0.000000	0.969816	0.128503	0.351982	0.226937	0.000000	2.000000	0.046597
Wdr26	Ovol2	0.665604	1.000000	0.969820	0.128519	0.352004	0.226961	1.000000	2.000000	0.032939
Tnks1bp1	Pou3f1	0.665603	1.000000	0.969823	0.128534	0.352026	0.226985	1.000000	3.000000	0.048031
Lrrc4b	Ttf1	0.665602	0.000000	0.969711	0.128534	0.352027	0.226982	0.000000	2.000000	0.041411
Uevld	Zfp319	0.665602	1.000000	0.969714	0.128549	0.352027	0.227006	1.000000	2.000000	0.034571
Phlpp1	Zbtb33	0.665602	1.000000	0.969718	0.128565	0.352048	0.227030	1.000000	2.000000	0.046851
Hnrnpa3	Arntl	0.665600	1.000000	0.969721	0.128580	0.352070	0.227054	1.000000	3.000000	0.048341
Ndrg2	Rora	0.665600	1.000000	0.969725	0.128595	0.352092	0.227078	1.000000	2.000000	0.039809
Mapkap1	Hltf	0.665599	1.000000	0.969728	0.128611	0.352113	0.227102	1.000000	3.000000	0.032019
Fzd3	Zfp39	0.665597	1.000000	0.969732	0.128626	0.352135	0.227126	1.000000	3.000000	0.008880
Nfix	Ctcf	0.665596	1.000000	0.969735	0.128641	0.352156	0.227150	1.000000	2.000000	0.042226
Fabp7	Zkscan1	0.665596	0.000000	0.969623	0.128641	0.352136	0.227147	0.000000	-2.000000	0.046419
Nos3	Hes7	0.665596	1.000000	0.969627	0.128657	0.352157	0.227171	1.000000	2.000000	0.043938
Smpdl3a	Twist2	0.665595	1.000000	0.969630	0.128672	0.352179	0.227195	1.000000	2.000000	0.036259
Boc	Dmrt1	0.665595	1.000000	0.969634	0.128687	0.352201	0.227219	1.000000	3.000000	0.041354
Galk1	Atoh1	0.665593	1.000000	0.969637	0.128703	0.352222	0.227243	1.000000	2.000000	0.047609
Trib1	Gsx2	0.665593	0.000000	0.969526	0.128703	0.352202	0.227240	0.000000	-2.000000	0.034585
Egln1	Nrf1	0.665592	1.000000	0.969529	0.128718	0.352223	0.227264	1.000000	2.000000	0.037333
Pigo	Rfx4	0.665592	1.000000	0.969533	0.128733	0.352245	0.227287	1.000000	3.000000	0.045553
Gm9885	Maz	0.665592	1.000000	0.969536	0.128749	0.352267	0.227311	1.000000	2.000000	0.028747
Dnmt1	Jdp2	0.665591	1.000000	0.969540	0.128764	0.352288	0.227335	1.000000	2.000000	0.033768
Samd1	Zfp641	0.665589	1.000000	0.969543	0.128779	0.352310	0.227359	1.000000	2.000000	0.029805
Tbc1d17	Sox13	0.665588	1.000000	0.969547	0.128794	0.352332	0.227383	1.000000	2.000000	0.032866
Jpx	Gli1	0.665588	1.000000	0.969550	0.128810	0.352353	0.227407	1.000000	2.000000	0.042175
Dnpep	E2f4	0.665586	1.000000	0.969554	0.128825	0.352375	0.227431	1.000000	3.000000	0.030485
Atg16l2	Ebf1	0.665586	1.000000	0.969557	0.128840	0.352396	0.227455	1.000000	2.000000	0.035670
Cops5	Gli3	0.665585	0.000000	0.969445	0.128840	0.352376	0.227452	0.000000	-2.000000	0.023191
Chaf1a	Alx1	0.665583	1.000000	0.969449	0.128856	0.352419	0.227476	1.000000	3.000000	0.041781
Dnajc13	Sp1	0.665583	1.000000	0.969452	0.128871	0.352419	0.227500	1.000000	2.000000	0.041422
Fam117b	Sp1	0.665583	1.000000	0.969456	0.128886	0.352441	0.227524	1.000000	2.000000	0.033824
Trpc4ap	Mga	0.665581	1.000000	0.969459	0.128902	0.352484	0.227548	1.000000	2.000000	0.046357
Topors	Foxf1	0.665581	1.000000	0.969463	0.128917	0.352484	0.227572	1.000000	2.000000	0.045152
Purb	Ctcf	0.665580	1.000000	0.969467	0.128932	0.352506	0.227596	1.000000	2.000000	0.037651
Mpg	Atoh1	0.665580	1.000000	0.969470	0.128948	0.352527	0.227620	1.000000	2.000000	0.041923
Ccdc91	Meis3	0.665578	0.000000	0.969358	0.128948	0.352507	0.227617	0.000000	2.000000	0.038174
Usp6nl	Mafb	0.665577	1.000000	0.969362	0.128963	0.352528	0.227641	1.000000	3.000000	0.041031
Zmym3	Maz	0.665577	1.000000	0.969365	0.128978	0.352550	0.227665	1.000000	2.000000	0.044036
Sult4a1	Creb1	0.665573	1.000000	0.969369	0.128994	0.352571	0.227689	1.000000	2.000000	0.030308
R3hdm2	Ctcf	0.665572	1.000000	0.969372	0.129009	0.352593	0.227713	1.000000	2.000000	0.044537
Nmd3	Crem	0.665572	0.000000	0.969261	0.129009	0.352572	0.227710	0.000000	2.000000	0.037224
Pdzd8	Tfap2a	0.665571	1.000000	0.969264	0.129024	0.352594	0.227734	1.000000	2.000000	0.038243
1190002N15Rik	Maz	0.665571	1.000000	0.969268	0.129040	0.352616	0.227758	1.000000	2.000000	0.040693
Mbd6	Egr3	0.665570	1.000000	0.969271	0.129055	0.352637	0.227782	1.000000	2.000000	0.030578
Aplp2	Hic1	0.665570	1.000000	0.969275	0.129070	0.352681	0.227806	1.000000	3.000000	0.013841
Pcdh7	Zfp574	0.665570	1.000000	0.969279	0.129086	0.352681	0.227830	1.000000	2.000000	0.042011
Hivep2	Irf9	0.665570	1.000000	0.969282	0.129101	0.352702	0.227854	1.000000	2.000000	0.040580
Cdca3	Thap11	0.665569	1.000000	0.969286	0.129116	0.352724	0.227878	1.000000	3.000000	0.033042
Cdyl2	Ahr	0.665569	1.000000	0.969289	0.129132	0.352745	0.227902	1.000000	2.000000	0.040556
Zfp13	Zfp39	0.665568	1.000000	0.969293	0.129147	0.352767	0.227925	1.000000	2.000000	0.043552
Arx	Pou3f2	0.665568	1.000000	0.969296	0.129162	0.352789	0.227949	1.000000	2.000000	0.044917
Kmt2a	Sp5	0.665568	1.000000	0.969300	0.129178	0.352810	0.227973	1.000000	3.000000	0.029289
Rpe	Lbx1	0.665568	1.000000	0.969303	0.129193	0.352832	0.227997	1.000000	2.000000	0.041102
Mrpl42	Hmbox1	0.665566	1.000000	0.969307	0.129208	0.352853	0.228021	1.000000	3.000000	0.012686
Tsta3	Zfp143	0.665565	1.000000	0.969310	0.129224	0.352875	0.228045	1.000000	3.000000	0.039263
Zfr	Meis3	0.665565	0.000000	0.969199	0.129224	0.352854	0.228042	0.000000	-2.000000	0.027921
Fam124a	Gsx2	0.665565	0.000000	0.969088	0.129224	0.352834	0.228039	0.000000	2.000000	0.039207
Synj2bp	Ovol2	0.665563	1.000000	0.969091	0.129239	0.352855	0.228063	1.000000	2.000000	0.042658
Dolpp1	Nfyc	0.665563	1.000000	0.969095	0.129254	0.352877	0.228087	1.000000	3.000000	0.042746
Btg1	Foxf1	0.665562	1.000000	0.969098	0.129270	0.352899	0.228111	1.000000	2.000000	0.025407
Gm11110	Gli2	0.665562	1.000000	0.969102	0.129285	0.352920	0.228135	1.000000	2.000000	0.043434
Ssu72	Zbtb20	0.665562	1.000000	0.969105	0.129300	0.352942	0.228159	1.000000	3.000000	0.037690
March6	Fos	0.665559	1.000000	0.969109	0.129315	0.352963	0.228183	1.000000	2.000000	0.035969
G2e3	Mga	0.665558	1.000000	0.969112	0.129331	0.352985	0.228207	1.000000	2.000000	0.034431
Dchs1	Mga	0.665558	1.000000	0.969116	0.129346	0.353007	0.228231	1.000000	2.000000	0.036099
Cebpb	E2f1	0.665557	1.000000	0.969120	0.129361	0.353028	0.228255	1.000000	2.000000	0.023130
Cntnap4	Tal1	0.665557	1.000000	0.969123	0.129377	0.353050	0.228279	1.000000	2.000000	0.042706
Blzf1	Pou3f2	0.665557	1.000000	0.969127	0.129392	0.353071	0.228303	1.000000	2.000000	0.041594
Gpc1	Sp5	0.665556	1.000000	0.969130	0.129407	0.353093	0.228327	1.000000	2.000000	0.037651
Prex1	Jun	0.665555	1.000000	0.969134	0.129423	0.353114	0.228351	1.000000	2.000000	0.029464
Snap47	Fosb	0.665555	1.000000	0.969137	0.129438	0.353158	0.228374	1.000000	2.000000	0.021090
Drp2	Zfp513	0.665555	1.000000	0.969141	0.129453	0.353158	0.228398	1.000000	3.000000	0.028770
Gm44257	Tal1	0.665554	1.000000	0.969144	0.129469	0.353179	0.228422	1.000000	2.000000	0.030212
H2afx	Pou4f3	0.665551	1.000000	0.969148	0.129484	0.353201	0.228446	1.000000	2.000000	0.028297
A930004D18Rik	Zfp1	0.665551	1.000000	0.969151	0.129499	0.353222	0.228470	1.000000	2.000000	0.042114
Insm1	Elf5	0.665550	1.000000	0.969155	0.129515	0.353244	0.228494	1.000000	2.000000	0.041993
2810029C07Rik	Hsf4	0.665549	1.000000	0.969158	0.129530	0.353265	0.228518	1.000000	3.000000	0.038272
Fam126a	Arid3a	0.665549	1.000000	0.969162	0.129545	0.353287	0.228542	1.000000	3.000000	0.031491
Ankrd13b	E2f1	0.665549	1.000000	0.969166	0.129561	0.353309	0.228566	1.000000	2.000000	0.041992
Rnf130	Rest	0.665548	1.000000	0.969169	0.129576	0.353330	0.228590	1.000000	3.000000	0.036659
Mex3d	Klf15	0.665548	1.000000	0.969173	0.129591	0.353352	0.228614	1.000000	2.000000	0.033034
Ptrh1	Nr2f2	0.665548	1.000000	0.969176	0.129607	0.353373	0.228638	1.000000	2.000000	0.033116
Atxn3	Zfp91	0.665547	1.000000	0.969180	0.129622	0.353395	0.228662	1.000000	3.000000	0.041173
Zfx	Wt1	0.665546	1.000000	0.969183	0.129637	0.353416	0.228686	1.000000	2.000000	0.038104
Rnaseh2a	E4f1	0.665546	1.000000	0.969187	0.129653	0.353438	0.228710	1.000000	2.000000	0.032609
Srcin1	Egr2	0.665545	1.000000	0.969190	0.129668	0.353459	0.228734	1.000000	2.000000	0.042843
Slc25a39	Ddit3	0.665544	1.000000	0.969194	0.129683	0.353481	0.228758	1.000000	3.000000	0.036899
Rfx2	Mybl1	0.665544	1.000000	0.969197	0.129699	0.353503	0.228781	1.000000	3.000000	0.034909
Ran	Npas2	0.665544	0.000000	0.969086	0.129699	0.353482	0.228778	0.000000	2.000000	0.004048
Plscr3	Klf13	0.665541	1.000000	0.969090	0.129714	0.353504	0.228802	1.000000	2.000000	0.032299
Maged1	Zfp281	0.665541	1.000000	0.969093	0.129729	0.353525	0.228826	1.000000	3.000000	0.039310
Tro	Egr2	0.665540	1.000000	0.969097	0.129745	0.353547	0.228850	1.000000	2.000000	0.022963
Traf4	Pou4f3	0.665540	1.000000	0.969100	0.129760	0.353568	0.228874	1.000000	2.000000	0.041518
Lamc1	Klf2	0.665539	1.000000	0.969104	0.129775	0.353590	0.228898	1.000000	2.000000	0.034578
Spr	Fosb	0.665538	1.000000	0.969108	0.129791	0.353611	0.228922	1.000000	3.000000	0.030032
Stard3	Dbx2	0.665538	1.000000	0.969111	0.129806	0.353654	0.228946	1.000000	2.000000	0.032035
Kcnn1	Clock	0.665538	1.000000	0.969115	0.129821	0.353654	0.228970	1.000000	2.000000	0.035154
Junb	Jund	0.665538	1.000000	0.969118	0.129836	0.353676	0.228994	1.000000	2.000000	0.020619
Agrn	Lbx1	0.665538	1.000000	0.969122	0.129852	0.353698	0.229018	1.000000	2.000000	0.036455
Rheb	Gtf2ird1	0.665538	1.000000	0.969125	0.129867	0.353719	0.229042	1.000000	2.000000	0.027089
Stx2	Mycn	0.665537	1.000000	0.969129	0.129882	0.353741	0.229066	1.000000	3.000000	0.039899
Cbx3	Hdx	0.665536	1.000000	0.969132	0.129898	0.353762	0.229090	1.000000	2.000000	0.035011
Ubtd2	Zfx	0.665535	1.000000	0.969136	0.129913	0.353784	0.229113	1.000000	2.000000	0.039548
Myl6	Pitx2	0.665534	1.000000	0.969139	0.129928	0.353805	0.229137	1.000000	2.000000	0.041370
Pank2	Twist2	0.665534	1.000000	0.969143	0.129944	0.353827	0.229161	1.000000	2.000000	0.022874
Nolc1	Hey1	0.665534	0.000000	0.969032	0.129944	0.353806	0.229158	0.000000	-2.000000	0.037491
Pramef8	Ehf	0.665532	1.000000	0.969036	0.129959	0.353828	0.229182	1.000000	2.000000	0.037925
Lrrc4b	Mga	0.665531	1.000000	0.969039	0.129974	0.353849	0.229206	1.000000	2.000000	0.033277
Pelo	Twist2	0.665530	1.000000	0.969043	0.129990	0.353892	0.229230	1.000000	2.000000	0.039953
Mllt6	Egr2	0.665530	1.000000	0.969046	0.130005	0.353892	0.229254	1.000000	2.000000	0.035455
Pmepa1	Zbtb14	0.665530	1.000000	0.969050	0.130020	0.353914	0.229278	1.000000	2.000000	0.032373
Zfp523	Ebf1	0.665529	1.000000	0.969053	0.130036	0.353935	0.229302	1.000000	2.000000	0.038300
Stard3	Egr2	0.665529	1.000000	0.969057	0.130051	0.353957	0.229326	1.000000	2.000000	0.035569
Tshz3	Maz	0.665528	1.000000	0.969060	0.130066	0.353978	0.229350	1.000000	2.000000	0.036169
Sh3bp4	Sp4	0.665528	1.000000	0.969064	0.130082	0.354000	0.229374	1.000000	2.000000	0.023732
Stag2	Sp1	0.665526	1.000000	0.969067	0.130097	0.354022	0.229397	1.000000	2.000000	0.030119
Nfat5	Plag1	0.665526	1.000000	0.969071	0.130112	0.354043	0.229421	1.000000	2.000000	0.039970
Mdk	Tbx18	0.665525	1.000000	0.969075	0.130128	0.354065	0.229445	1.000000	3.000000	0.029968
Ctc1	Spi1	0.665525	1.000000	0.969078	0.130143	0.354086	0.229469	1.000000	2.000000	0.032436
2810029C07Rik	Tfap2b	0.665525	1.000000	0.969082	0.130158	0.354151	0.229493	1.000000	2.000000	0.037648
Zfp710	Ets2	0.665525	1.000000	0.969085	0.130174	0.354151	0.229517	1.000000	2.000000	0.039278
Lman1	Dbx2	0.665525	1.000000	0.969089	0.130189	0.354151	0.229541	1.000000	2.000000	0.039148
Hist1h4i	Twist2	0.665523	1.000000	0.969092	0.130204	0.354194	0.229565	1.000000	2.000000	0.039988
9330179D12Rik	Meis1	0.665523	1.000000	0.969096	0.130220	0.354194	0.229589	1.000000	2.000000	0.033379
Kctd5	Zfp64	0.665523	1.000000	0.969099	0.130235	0.354215	0.229613	1.000000	2.000000	0.034045
Chaf1a	Nkx6-1	0.665523	1.000000	0.969103	0.130250	0.354237	0.229637	1.000000	2.000000	0.039494
Eif2ak3	Nfya	0.665522	1.000000	0.969106	0.130266	0.354258	0.229661	1.000000	2.000000	0.039111
Sfxn1	Zfp64	0.665521	1.000000	0.969110	0.130281	0.354280	0.229684	1.000000	2.000000	0.039540
Ilkap	Zfp532	0.665521	1.000000	0.969113	0.130296	0.354301	0.229708	1.000000	3.000000	0.008516
2310068J16Rik	Pax4	0.665521	1.000000	0.969117	0.130312	0.354344	0.229732	1.000000	2.000000	0.039795
Cmip	Egr2	0.665521	1.000000	0.969120	0.130327	0.354344	0.229756	1.000000	2.000000	0.031243
Clp1	Nkx2-2	0.665521	1.000000	0.969124	0.130342	0.354366	0.229780	1.000000	3.000000	0.036452
Rnasel	Zkscan1	0.665520	0.000000	0.969013	0.130342	0.354345	0.229777	0.000000	2.000000	0.035573
Prdx6	Cdc5l	0.665520	0.000000	0.968903	0.130342	0.354346	0.229774	0.000000	3.000000	0.025791
Cmip	Egr3	0.665520	1.000000	0.968907	0.130357	0.354346	0.229798	1.000000	2.000000	0.035440
Gtpbp4	Elf2	0.665520	0.000000	0.968796	0.130357	0.354326	0.229795	0.000000	2.000000	0.033111
Churc1	Lbx1	0.665520	1.000000	0.968800	0.130373	0.354347	0.229819	1.000000	2.000000	0.025987
Kcnmb4os2	Wt1	0.665519	1.000000	0.968803	0.130388	0.354369	0.229843	1.000000	2.000000	0.032921
Ctbp1	Nrf1	0.665519	1.000000	0.968807	0.130403	0.354390	0.229866	1.000000	3.000000	0.034096
Gdap1l1	Smad6	0.665517	1.000000	0.968810	0.130419	0.354412	0.229890	1.000000	2.000000	0.036385
Pqlc1	Scrt2	0.665517	1.000000	0.968814	0.130434	0.354433	0.229914	1.000000	3.000000	0.033912
Gls	Wt1	0.665516	1.000000	0.968818	0.130449	0.354455	0.229938	1.000000	2.000000	0.032192
Nova2	Egr1	0.665516	1.000000	0.968821	0.130465	0.354476	0.229962	1.000000	2.000000	0.037836
Chpf	Zic1	0.665515	1.000000	0.968825	0.130480	0.354477	0.229986	1.000000	3.000000	0.029493
St13	Onecut1	0.665515	0.000000	0.968714	0.130480	0.354477	0.229983	0.000000	2.000000	0.038687
Prickle3	Jdp2	0.665515	1.000000	0.968718	0.130495	0.354520	0.230007	1.000000	2.000000	0.031085
Rfx7	Sp1	0.665515	1.000000	0.968722	0.130511	0.354520	0.230031	1.000000	2.000000	0.031874
Med28	Rora	0.665514	1.000000	0.968725	0.130526	0.354542	0.230055	1.000000	2.000000	0.028872
Mt2	Jund	0.665513	1.000000	0.968729	0.130541	0.354563	0.230078	1.000000	2.000000	0.036362
Tmem164	Zfp281	0.665513	1.000000	0.968732	0.130557	0.354585	0.230102	1.000000	2.000000	0.038549
Gltscr1l	Uncx	0.665512	0.000000	0.968622	0.130557	0.354564	0.230099	0.000000	-2.000000	0.036380
Rfx2	Myb	0.665512	1.000000	0.968626	0.130572	0.354586	0.230123	1.000000	2.000000	0.032099
Tnrc6a	Fosb	0.665512	1.000000	0.968629	0.130587	0.354607	0.230147	0.000000	-2.000000	0.037907
Emg1	Etv4	0.665512	1.000000	0.968633	0.130603	0.354629	0.230171	1.000000	3.000000	0.025145
Tshz3	E2f1	0.665512	1.000000	0.968636	0.130618	0.354650	0.230195	1.000000	2.000000	0.037059
Arrdc3	Mga	0.665511	1.000000	0.968640	0.130633	0.354672	0.230219	1.000000	2.000000	0.028656
Ago2	E2f3	0.665511	1.000000	0.968643	0.130649	0.354693	0.230243	1.000000	2.000000	0.032345
Frzb	Cdc5l	0.665510	0.000000	0.968533	0.130649	0.354673	0.230240	0.000000	3.000000	0.016832
Naga	Foxc1	0.665510	1.000000	0.968537	0.130664	0.354694	0.230263	1.000000	2.000000	0.036534
Ube2n	Hmbox1	0.665510	1.000000	0.968541	0.130679	0.354716	0.230287	1.000000	3.000000	0.030676
Pcsk6	Nrf1	0.665509	1.000000	0.968544	0.130695	0.354737	0.230311	1.000000	2.000000	0.029787
Myo19	Klf14	0.665509	1.000000	0.968548	0.130710	0.354759	0.230335	1.000000	3.000000	0.038688
Trmo	Myc	0.665509	1.000000	0.968551	0.130725	0.354780	0.230359	1.000000	2.000000	0.036680
Kcmf1	Ctcf	0.665509	1.000000	0.968555	0.130741	0.354802	0.230383	1.000000	2.000000	0.031273
Tbl1x	Ctcf	0.665508	1.000000	0.968558	0.130756	0.354823	0.230407	1.000000	2.000000	0.032530
Arhgap20	Tcfl5	0.665507	1.000000	0.968562	0.130771	0.354845	0.230431	1.000000	2.000000	0.037876
Ccdc96	Bhlha15	0.665507	1.000000	0.968566	0.130787	0.354866	0.230455	1.000000	2.000000	0.023448
Dhx16	Spi1	0.665507	1.000000	0.968569	0.130802	0.354888	0.230478	1.000000	2.000000	0.032448
Efnb3	Twist2	0.665507	1.000000	0.968573	0.130817	0.354909	0.230502	1.000000	2.000000	0.033143
Clp1	Srebf1	0.665506	1.000000	0.968576	0.130833	0.354931	0.230526	1.000000	2.000000	0.032274
Gm43703	Tal1	0.665506	1.000000	0.968580	0.130848	0.354974	0.230550	1.000000	2.000000	0.032782
Chtf8	Egr2	0.665506	1.000000	0.968583	0.130863	0.354974	0.230574	1.000000	2.000000	0.013926
Ddit3	Egr2	0.665506	1.000000	0.968587	0.130878	0.354995	0.230598	1.000000	2.000000	0.038060
Gm26901	Smad3	0.665506	1.000000	0.968591	0.130894	0.355017	0.230622	1.000000	2.000000	0.028340
Cog3	Elk3	0.665506	1.000000	0.968594	0.130909	0.355038	0.230646	1.000000	2.000000	0.030317
Elf2	Pou4f3	0.665504	1.000000	0.968598	0.130924	0.355059	0.230670	1.000000	2.000000	0.033062
Irf2	Irf8	0.665503	1.000000	0.968601	0.130940	0.355102	0.230693	1.000000	2.000000	0.028148
Vti1b	Prrx2	0.665503	1.000000	0.968605	0.130955	0.355102	0.230717	1.000000	2.000000	0.035625
Luc7l2	Sox13	0.665503	1.000000	0.968608	0.130970	0.355124	0.230741	1.000000	2.000000	0.034054
Arf6	Pou3f2	0.665502	1.000000	0.968612	0.130986	0.355145	0.230765	1.000000	2.000000	0.029198
Kcnn1	Nfkb2	0.665502	1.000000	0.968615	0.131001	0.355167	0.230789	1.000000	2.000000	0.037848
Nova2	Zfp740	0.665502	1.000000	0.968619	0.131016	0.355188	0.230813	1.000000	2.000000	0.037074
Gm26803	Irx5	0.665502	1.000000	0.968623	0.131032	0.355210	0.230837	1.000000	2.000000	0.034789
Zfp865	Elk3	0.665501	1.000000	0.968626	0.131047	0.355231	0.230861	1.000000	2.000000	0.030435
Slc25a39	Nr2f1	0.665501	1.000000	0.968630	0.131062	0.355252	0.230884	1.000000	2.000000	0.035398
Cct4	Fos	0.665500	1.000000	0.968633	0.131078	0.355274	0.230908	1.000000	3.000000	0.030699
Syap1	Plag1	0.665500	1.000000	0.968637	0.131093	0.355295	0.230932	1.000000	2.000000	0.037314
Arhgef25	Klf15	0.665500	1.000000	0.968640	0.131108	0.355317	0.230956	1.000000	2.000000	0.033038
Phf23	Plag1	0.665499	1.000000	0.968644	0.131124	0.355338	0.230980	1.000000	2.000000	0.035007
Boc	Foxj1	0.665499	1.000000	0.968647	0.131139	0.355360	0.231004	1.000000	2.000000	0.027303
Rpe	Prrx2	0.665498	1.000000	0.968651	0.131154	0.355381	0.231028	1.000000	2.000000	0.031571
Bcl11a	Sox13	0.665498	1.000000	0.968655	0.131170	0.355403	0.231052	1.000000	2.000000	0.032916
Cenpt	Neurod1	0.665498	1.000000	0.968658	0.131185	0.355424	0.231075	1.000000	2.000000	0.035882
Arid5a	Vbp1	0.665497	1.000000	0.968662	0.131200	0.355445	0.231099	1.000000	2.000000	0.028717
Timm22	Lbx1	0.665497	1.000000	0.968665	0.131216	0.355467	0.231123	1.000000	2.000000	0.029105
Gpi1	Hif1a	0.665496	1.000000	0.968669	0.131231	0.355488	0.231147	1.000000	3.000000	0.016227
Srm	Bhlhe41	0.665496	0.000000	0.968559	0.131231	0.355468	0.231144	0.000000	-2.000000	0.027953
Urb2	Bhlhe40	0.665495	1.000000	0.968563	0.131246	0.355489	0.231168	1.000000	2.000000	0.020236
Tet2	E2f3	0.665495	1.000000	0.968566	0.131262	0.355511	0.231192	1.000000	2.000000	0.031125
Ift43	Foxf1	0.665495	1.000000	0.968570	0.131277	0.355532	0.231216	1.000000	2.000000	0.033953
Chsy1	E2f1	0.665494	1.000000	0.968573	0.131292	0.355554	0.231239	1.000000	2.000000	0.036167
Prex1	Junb	0.665493	1.000000	0.968577	0.131308	0.355575	0.231263	1.000000	3.000000	0.033601
Zfp326	Dbx2	0.665493	1.000000	0.968580	0.131323	0.355597	0.231287	1.000000	2.000000	0.018127
H2afj	Gtf2ird1	0.665493	1.000000	0.968584	0.131338	0.355618	0.231311	1.000000	2.000000	0.022286
Srcin1	Plag1	0.665493	1.000000	0.968588	0.131354	0.355639	0.231335	1.000000	2.000000	0.026648
Nucb1	Pou3f2	0.665492	1.000000	0.968591	0.131369	0.355661	0.231359	1.000000	2.000000	0.025660
Sirt7	Jdp2	0.665492	1.000000	0.968595	0.131384	0.355682	0.231383	1.000000	2.000000	0.029109
Traf6	Mecom	0.665491	1.000000	0.968598	0.131400	0.355704	0.231407	1.000000	2.000000	0.035219
Zfp710	Stat1	0.665491	1.000000	0.968602	0.131415	0.355725	0.231430	1.000000	2.000000	0.031738
Spag1	Zfp784	0.665491	1.000000	0.968605	0.131430	0.355746	0.231454	1.000000	2.000000	0.028703
Mon1b	Etv4	0.665490	1.000000	0.968609	0.131445	0.355768	0.231478	1.000000	2.000000	0.026197
Metap2	Sox10	0.665490	0.000000	0.968499	0.131445	0.355748	0.231475	0.000000	-2.000000	0.016207
Fyn	Zfp800	0.665488	1.000000	0.968503	0.131461	0.355769	0.231499	1.000000	2.000000	0.033442
Fgfr2	Maz	0.665488	1.000000	0.968507	0.131476	0.355790	0.231523	1.000000	2.000000	0.035908
Srsf10	Sox13	0.665487	1.000000	0.968510	0.131491	0.355833	0.231547	1.000000	2.000000	0.011582
Tob1	Plag1	0.665487	1.000000	0.968514	0.131507	0.355833	0.231570	1.000000	2.000000	0.024907
Acy1	Zfp2	0.665487	1.000000	0.968517	0.131522	0.355855	0.231594	1.000000	2.000000	0.036131
Pom121	Spi1	0.665487	1.000000	0.968521	0.131537	0.355876	0.231618	1.000000	2.000000	0.034133
Crtc1	Trp63	0.665486	1.000000	0.968524	0.131553	0.355897	0.231642	1.000000	2.000000	0.019836
Znfx1	Zscan26	0.665486	1.000000	0.968528	0.131568	0.355919	0.231666	1.000000	2.000000	0.032054
Nr2f6	Egr1	0.665485	1.000000	0.968531	0.131583	0.355940	0.231690	1.000000	2.000000	0.034561
Ccdc92	Tcfl5	0.665485	1.000000	0.968535	0.131599	0.355962	0.231714	1.000000	2.000000	0.028532
Gm26901	Foxd3	0.665484	1.000000	0.968539	0.131614	0.355983	0.231737	1.000000	2.000000	0.019277
Mrpl34	Zfp143	0.665484	1.000000	0.968542	0.131629	0.356004	0.231761	1.000000	3.000000	0.031303
Ssbp3	Hic1	0.665484	1.000000	0.968546	0.131645	0.356026	0.231785	1.000000	2.000000	0.030412
Naa38	Gli1	0.665484	0.000000	0.968436	0.131645	0.356006	0.231782	0.000000	-2.000000	0.032750
Nup133	E4f1	0.665484	1.000000	0.968440	0.131660	0.356027	0.231806	1.000000	2.000000	0.022454
Minpp1	Neurod1	0.665483	1.000000	0.968444	0.131675	0.356091	0.231830	1.000000	2.000000	0.029584
Gm14964	Spi1	0.665483	1.000000	0.968447	0.131691	0.356091	0.231854	1.000000	2.000000	0.030725
Ipo7	Fos	0.665483	1.000000	0.968451	0.131706	0.356091	0.231877	1.000000	2.000000	0.012307
Lix1l	Atoh1	0.665483	1.000000	0.968454	0.131721	0.356112	0.231901	1.000000	2.000000	0.029287
Pde9a	Elf5	0.665483	1.000000	0.968458	0.131737	0.356134	0.231925	1.000000	3.000000	0.033028
Fam71e1	Tcf3	0.665483	1.000000	0.968461	0.131752	0.356155	0.231949	1.000000	2.000000	0.035385
Rps2-ps6	Zbtb24	0.665482	1.000000	0.968465	0.131767	0.356177	0.231973	1.000000	2.000000	0.017212
Stt3b	Sp1	0.665481	1.000000	0.968468	0.131783	0.356198	0.231997	1.000000	2.000000	0.024513
Cish	Stat4	0.665481	1.000000	0.968472	0.131798	0.356219	0.232021	1.000000	2.000000	0.033746
Heca	Atf1	0.665481	1.000000	0.968476	0.131813	0.356241	0.232044	1.000000	2.000000	0.033979
Git1	Cnot3	0.665481	1.000000	0.968479	0.131829	0.356262	0.232068	1.000000	2.000000	0.032692
Fbxo6	Klf12	0.665480	1.000000	0.968483	0.131844	0.356284	0.232092	1.000000	2.000000	0.033414
Lmf1	Ebf1	0.665480	1.000000	0.968486	0.131859	0.356305	0.232116	1.000000	2.000000	0.017837
Heca	Atf2	0.665479	1.000000	0.968490	0.131875	0.356326	0.232140	1.000000	3.000000	0.023818
Rybp	Sp5	0.665478	1.000000	0.968493	0.131890	0.356348	0.232164	1.000000	2.000000	0.026636
Gm20342	Egr1	0.665478	1.000000	0.968497	0.131905	0.356369	0.232187	1.000000	2.000000	0.023515
Slc52a2	Elf5	0.665478	1.000000	0.968500	0.131921	0.356390	0.232211	1.000000	2.000000	0.034232
Peg10	Gli1	0.665478	1.000000	0.968504	0.131936	0.356412	0.232235	1.000000	2.000000	0.032515
Rpp38	Vbp1	0.665477	1.000000	0.968507	0.131951	0.356433	0.232259	1.000000	2.000000	0.034825
Setd8	Plag1	0.665476	1.000000	0.968511	0.131966	0.356455	0.232283	1.000000	2.000000	0.033755
Btbd2	Esrra	0.665475	0.000000	0.968402	0.131966	0.356434	0.232280	0.000000	-2.000000	0.032982
Cetn3	Tcf7	0.665475	1.000000	0.968406	0.131982	0.356456	0.232303	1.000000	3.000000	0.007786
Efna2	E2f4	0.665474	1.000000	0.968409	0.131997	0.356477	0.232327	1.000000	2.000000	0.027791
Shmt2	Tbx18	0.665474	1.000000	0.968413	0.132012	0.356498	0.232351	1.000000	2.000000	0.022774
Urb2	Zfp526	0.665474	1.000000	0.968416	0.132028	0.356520	0.232375	1.000000	2.000000	0.012392
Txnl4a	Runx3	0.665472	1.000000	0.968420	0.132043	0.356541	0.232399	1.000000	3.000000	0.014375
Cpsf6	Vbp1	0.665472	1.000000	0.968423	0.132058	0.356563	0.232423	1.000000	3.000000	0.027768
Negr1	Foxj2	0.665471	0.000000	0.968315	0.132058	0.356542	0.232420	0.000000	2.000000	0.027402
Dnajb11	Junb	0.665469	1.000000	0.968318	0.132074	0.356564	0.232443	1.000000	3.000000	0.026802
Rassf8	Zbtb7b	0.665469	1.000000	0.968322	0.132089	0.356585	0.232467	1.000000	2.000000	0.028094
Sowahc	Nfatc1	0.665468	1.000000	0.968325	0.132104	0.356606	0.232491	1.000000	2.000000	0.026472
Pank3	Fosb	0.665468	1.000000	0.968329	0.132120	0.356628	0.232515	1.000000	3.000000	0.033106
Palm	Maz	0.665468	1.000000	0.968332	0.132135	0.356649	0.232539	1.000000	2.000000	0.027297
Lrrc8b	Tcf3	0.665467	1.000000	0.968336	0.132150	0.356670	0.232563	1.000000	2.000000	0.013607
Mt2	Junb	0.665467	1.000000	0.968340	0.132166	0.356692	0.232586	1.000000	2.000000	0.024966
Rpl18	Phox2a	0.665466	1.000000	0.968343	0.132181	0.356735	0.232610	1.000000	2.000000	0.033075
Exoc2	Spi1	0.665466	1.000000	0.968347	0.132196	0.356735	0.232634	1.000000	2.000000	0.032167
Lamc1	Sp5	0.665466	1.000000	0.968350	0.132212	0.356756	0.232658	1.000000	2.000000	0.033602
Erf	E4f1	0.665466	1.000000	0.968354	0.132227	0.356777	0.232682	1.000000	2.000000	0.023762
Ttc13	Rest	0.665465	1.000000	0.968357	0.132242	0.356799	0.232706	1.000000	2.000000	0.025834
Gm26801	Mecom	0.665465	1.000000	0.968361	0.132258	0.356841	0.232729	1.000000	2.000000	0.032494
Gm20604	Phox2a	0.665465	1.000000	0.968364	0.132273	0.356841	0.232753	1.000000	2.000000	0.017378
Fosl2	Tcf3	0.665464	1.000000	0.968368	0.132288	0.356863	0.232777	1.000000	2.000000	0.025748
Nampt	Tfap2a	0.665464	1.000000	0.968371	0.132304	0.356905	0.232801	1.000000	2.000000	0.022609
Mpped1	Zbtb14	0.665464	1.000000	0.968375	0.132319	0.356905	0.232825	1.000000	2.000000	0.030380
Pafah2	Ets2	0.665463	1.000000	0.968379	0.132334	0.356927	0.232848	1.000000	2.000000	0.031940
AW011738	E2f4	0.665462	1.000000	0.968382	0.132350	0.356948	0.232872	1.000000	2.000000	0.032286
Nfkbia	Ctcf	0.665462	1.000000	0.968386	0.132365	0.356969	0.232896	1.000000	2.000000	0.024304
Hmox1	Jun	0.665461	1.000000	0.968389	0.132380	0.356991	0.232920	1.000000	2.000000	0.017178
Tcf3	Tbx2	0.665461	0.000000	0.968281	0.132380	0.356970	0.232917	0.000000	-3.000000	0.024865
Ifitm2	Dmrt2	0.665460	0.000000	0.968172	0.132380	0.356950	0.232914	0.000000	-2.000000	0.031703
Gli2	Stat1	0.665460	1.000000	0.968176	0.132396	0.356972	0.232937	1.000000	2.000000	0.026750
Ctdspl	Klf15	0.665460	1.000000	0.968179	0.132411	0.356993	0.232961	1.000000	2.000000	0.028364
Map4k4	Sp5	0.665459	1.000000	0.968183	0.132426	0.357014	0.232985	1.000000	3.000000	0.026367
Mrpl24	Msx3	0.665459	0.000000	0.968074	0.132426	0.356994	0.232982	0.000000	2.000000	0.031743
Enc1	Pou3f2	0.665458	1.000000	0.968078	0.132442	0.357015	0.233006	1.000000	2.000000	0.030927
Cebpb	E2f3	0.665458	1.000000	0.968082	0.132457	0.357037	0.233030	1.000000	2.000000	0.025225
Gdap1l1	Hmga1	0.665458	1.000000	0.968085	0.132472	0.357058	0.233053	1.000000	3.000000	0.031236
Ptp4a2	Ddit3	0.665457	1.000000	0.968089	0.132487	0.357079	0.233077	1.000000	3.000000	0.017869
Ctps2	Klf7	0.665456	0.000000	0.967980	0.132487	0.357059	0.233074	0.000000	-2.000000	0.027395
Fosb	Vbp1	0.665456	1.000000	0.967984	0.132503	0.357080	0.233098	1.000000	2.000000	0.026873
Iglon5	Maz	0.665456	1.000000	0.967987	0.132518	0.357102	0.233122	1.000000	2.000000	0.031109
Bex2	Sp5	0.665455	1.000000	0.967991	0.132533	0.357123	0.233146	1.000000	3.000000	0.016470
Gm29508	Sf1	0.665455	0.000000	0.967883	0.132533	0.357103	0.233142	0.000000	-2.000000	0.033117
Actg1	Hdx	0.665455	1.000000	0.967886	0.132549	0.357124	0.233166	1.000000	2.000000	0.027366
Sav1	Rreb1	0.665454	1.000000	0.967890	0.132564	0.357146	0.233190	1.000000	3.000000	0.032083
Sox13	Zfp281	0.665454	1.000000	0.967894	0.132579	0.357167	0.233214	1.000000	2.000000	0.026162
Minpp1	Mga	0.665453	1.000000	0.967897	0.132595	0.357188	0.233238	1.000000	2.000000	0.028564
Rbm39	Gsc	0.665453	1.000000	0.967901	0.132610	0.357210	0.233261	1.000000	3.000000	0.028469
Klf10	Zfp672	0.665452	1.000000	0.967904	0.132625	0.357231	0.233285	1.000000	2.000000	0.030815
Nemf	Zfp800	0.665452	1.000000	0.967908	0.132641	0.357252	0.233309	1.000000	2.000000	0.032127
Ccdc64	Srebf2	0.665452	1.000000	0.967911	0.132656	0.357274	0.233333	1.000000	2.000000	0.022568
Ncstn	Etv4	0.665451	1.000000	0.967915	0.132671	0.357295	0.233357	1.000000	2.000000	0.026857
Patz1	Zfp740	0.665451	1.000000	0.967919	0.132687	0.357316	0.233380	1.000000	2.000000	0.032143
Tsc22d3	Sp1	0.665451	1.000000	0.967922	0.132702	0.357337	0.233404	1.000000	2.000000	0.031614
Cirh1a	Maz	0.665451	1.000000	0.967926	0.132717	0.357359	0.233428	1.000000	2.000000	0.024631
Tbc1d17	Neurog1	0.665450	1.000000	0.967929	0.132733	0.357380	0.233452	1.000000	3.000000	0.017707
Zic1	Sp5	0.665450	1.000000	0.967933	0.132748	0.357401	0.233476	1.000000	2.000000	0.032994
Zfp408	Etv1	0.665450	1.000000	0.967937	0.132763	0.357423	0.233500	1.000000	2.000000	0.031485
2610021A01Rik	Ikzf2	0.665449	1.000000	0.967940	0.132779	0.357444	0.233523	1.000000	2.000000	0.028976
Ppard	Hsf1	0.665449	1.000000	0.967944	0.132794	0.357465	0.233547	1.000000	2.000000	0.026041
Fosl2	Stat1	0.665449	1.000000	0.967947	0.132809	0.357487	0.233571	1.000000	2.000000	0.031973
Atp6ap2	Fosb	0.665449	1.000000	0.967951	0.132825	0.357508	0.233595	1.000000	2.000000	0.012377
Stx1b	Plag1	0.665449	1.000000	0.967954	0.132840	0.357529	0.233619	1.000000	2.000000	0.031756
Rnf187	Irx5	0.665449	1.000000	0.967958	0.132855	0.357572	0.233642	1.000000	2.000000	0.027259
Mrpl45	Fosb	0.665449	1.000000	0.967962	0.132871	0.357572	0.233666	1.000000	2.000000	0.014426
Phf13	Zfp143	0.665448	1.000000	0.967965	0.132886	0.357593	0.233690	1.000000	2.000000	0.030440
Dhx16	Ets1	0.665447	1.000000	0.967969	0.132901	0.357615	0.233714	1.000000	3.000000	0.021733
Zbtb4	Zfp740	0.665446	1.000000	0.967972	0.132917	0.357636	0.233738	1.000000	2.000000	0.024731
Hist1h2bc	Sox13	0.665446	1.000000	0.967976	0.132932	0.357657	0.233761	1.000000	3.000000	0.030341
Mpdu1	Jund	0.665446	1.000000	0.967979	0.132947	0.357678	0.233785	1.000000	2.000000	0.027732
Nsun2	Ctcf	0.665446	1.000000	0.967983	0.132963	0.357700	0.233809	1.000000	2.000000	0.017138
Rasa2	Sp5	0.665445	1.000000	0.967987	0.132978	0.357721	0.233833	1.000000	2.000000	0.008968
Fgfrl1	Foxo4	0.665445	0.000000	0.967879	0.132978	0.357701	0.233830	0.000000	2.000000	0.011090
9330179D12Rik	Lef1	0.665445	1.000000	0.967882	0.132993	0.357722	0.233853	1.000000	2.000000	0.031609
Gm11266	Pou3f2	0.665445	1.000000	0.967886	0.133008	0.357743	0.233877	1.000000	2.000000	0.024960
Rsrp1	Homez	0.665445	1.000000	0.967889	0.133024	0.357786	0.233901	1.000000	3.000000	0.022298
Ube2e1	Rfx1	0.665445	1.000000	0.967893	0.133039	0.357786	0.233925	1.000000	3.000000	0.001298
Hmgxb4	Tfap2a	0.665444	1.000000	0.967897	0.133054	0.357829	0.233949	1.000000	2.000000	0.017314
Gm11110	Elf5	0.665444	1.000000	0.967900	0.133070	0.357829	0.233972	1.000000	2.000000	0.018526
Syncrip	Sp1	0.665444	1.000000	0.967904	0.133085	0.357850	0.233996	1.000000	2.000000	0.030456
Tshz3	Wt1	0.665444	1.000000	0.967907	0.133100	0.357871	0.234020	1.000000	2.000000	0.027188
Ankrd13b	Cnot3	0.665442	1.000000	0.967911	0.133116	0.357892	0.234044	1.000000	3.000000	0.022228
Nars	Cux2	0.665442	1.000000	0.967914	0.133131	0.357914	0.234067	1.000000	2.000000	0.029228
Otud5	Zfp281	0.665442	1.000000	0.967918	0.133146	0.357935	0.234091	1.000000	2.000000	0.031861
Zfp131	Tfap2a	0.665441	1.000000	0.967922	0.133162	0.357956	0.234115	1.000000	2.000000	0.030563
Bhlhe40	Egr1	0.665441	1.000000	0.967925	0.133177	0.357978	0.234139	1.000000	2.000000	0.030959
Cystm1	Trp73	0.665440	1.000000	0.967929	0.133192	0.357999	0.234163	1.000000	2.000000	0.022846
Ankrd11	Tfap2a	0.665439	1.000000	0.967932	0.133208	0.358020	0.234186	1.000000	2.000000	0.030487
Nfic	Zfp740	0.665439	1.000000	0.967936	0.133223	0.358041	0.234210	1.000000	2.000000	0.029313
Nr2c2ap	Foxd3	0.665439	1.000000	0.967939	0.133238	0.358063	0.234234	1.000000	2.000000	0.019243
Wtip	Smad5	0.665439	1.000000	0.967943	0.133254	0.358084	0.234258	1.000000	2.000000	0.013736
Cflar	Trp73	0.665439	1.000000	0.967947	0.133269	0.358105	0.234282	1.000000	3.000000	0.029541
Rbm15b	Wt1	0.665439	1.000000	0.967950	0.133284	0.358127	0.234305	1.000000	2.000000	0.025885
Med24	Pou2f2	0.665438	1.000000	0.967954	0.133300	0.358148	0.234329	1.000000	2.000000	0.025478
Lmnb2	Ebf1	0.665438	1.000000	0.967957	0.133315	0.358169	0.234353	1.000000	2.000000	0.022222
Lix1l	Fosb	0.665438	1.000000	0.967961	0.133330	0.358190	0.234377	1.000000	2.000000	0.010103
Caskin1	Zfp322a	0.665437	1.000000	0.967964	0.133346	0.358212	0.234400	1.000000	2.000000	0.029902
Nras	Stat3	0.665437	1.000000	0.967968	0.133361	0.358233	0.234424	1.000000	3.000000	0.014008
Stau2	Sp5	0.665436	1.000000	0.967972	0.133376	0.358254	0.234448	1.000000	2.000000	0.030062
Psmg4	Tcf7	0.665436	1.000000	0.967975	0.133392	0.358275	0.234472	1.000000	3.000000	0.021100
Ccdc6	Wt1	0.665435	1.000000	0.967979	0.133407	0.358297	0.234496	1.000000	2.000000	0.028495
Cmip	Wt1	0.665435	1.000000	0.967982	0.133422	0.358339	0.234519	1.000000	2.000000	0.030195
Nkrf	Zfp740	0.665435	1.000000	0.967986	0.133438	0.358339	0.234543	1.000000	2.000000	0.017631
Kmt2b	Zfp143	0.665435	1.000000	0.967989	0.133453	0.358360	0.234567	1.000000	2.000000	0.023247
Ngfrap1	Sp1	0.665434	1.000000	0.967993	0.133468	0.358382	0.234591	1.000000	2.000000	0.024438
Adamts18	Tcf3	0.665434	1.000000	0.967996	0.133484	0.358403	0.234614	1.000000	2.000000	0.022151
Ascl1	Rbpj	0.665433	1.000000	0.968000	0.133499	0.358424	0.234638	1.000000	3.000000	0.031049
Snx3	Pitx2	0.665432	1.000000	0.968004	0.133514	0.358445	0.234662	1.000000	2.000000	0.026607
Bcl9	Twist2	0.665432	1.000000	0.968007	0.133529	0.358467	0.234686	1.000000	2.000000	0.019187
Cdip1	Hdx	0.665431	1.000000	0.968011	0.133545	0.358509	0.234710	1.000000	2.000000	0.023409
Ing2	Ctcf	0.665431	1.000000	0.968014	0.133560	0.358509	0.234733	1.000000	2.000000	0.024515
Pafah1b2	Ctcf	0.665430	1.000000	0.968018	0.133575	0.358530	0.234757	1.000000	3.000000	0.029874
Hivep2	Zfp672	0.665430	1.000000	0.968021	0.133591	0.358573	0.234781	1.000000	2.000000	0.021649
Lix1l	Fos	0.665430	1.000000	0.968025	0.133606	0.358573	0.234805	1.000000	2.000000	0.021602
Acadl	Vsx1	0.665429	0.000000	0.967917	0.133606	0.358553	0.234801	0.000000	-2.000000	0.028154
Kctd21	Myc	0.665428	1.000000	0.967921	0.133621	0.358574	0.234825	1.000000	2.000000	0.026675
Mpdu1	Fos	0.665428	1.000000	0.967925	0.133637	0.358595	0.234849	1.000000	2.000000	0.018020
Sirt7	Junb	0.665428	1.000000	0.967928	0.133652	0.358617	0.234873	1.000000	2.000000	0.024391
Foxp2	Rxra	0.665427	1.000000	0.967932	0.133667	0.358659	0.234897	1.000000	2.000000	0.028329
Bcorl1	Klf2	0.665427	1.000000	0.967935	0.133683	0.358659	0.234920	1.000000	2.000000	0.029112
Lancl1	Irf8	0.665427	1.000000	0.967939	0.133698	0.358680	0.234944	1.000000	2.000000	0.024238
G2e3	Hlx	0.665427	0.000000	0.967831	0.133698	0.358660	0.234941	0.000000	2.000000	0.028554
Atad2	Gli3	0.665427	1.000000	0.967835	0.133713	0.358681	0.234965	1.000000	3.000000	0.024071
Sema4d	Ets2	0.665426	1.000000	0.967839	0.133729	0.358703	0.234988	1.000000	2.000000	0.024220
Dalrd3	Twist2	0.665426	1.000000	0.967842	0.133744	0.358724	0.235012	1.000000	2.000000	0.018752
Gm10643	Otx2	0.665426	1.000000	0.967846	0.133759	0.358745	0.235036	1.000000	2.000000	0.028894
Lmf1	Zfp532	0.665425	1.000000	0.967849	0.133775	0.358766	0.235060	1.000000	2.000000	0.025749
Myh10	E4f1	0.665425	1.000000	0.967853	0.133790	0.358788	0.235083	1.000000	2.000000	0.028656
Rab24	Jun	0.665424	1.000000	0.967856	0.133805	0.358809	0.235107	1.000000	3.000000	0.028374
Cops8	Zfp784	0.665424	1.000000	0.967860	0.133821	0.358830	0.235131	1.000000	3.000000	0.004787
Cdyl2	Tcfl5	0.665424	1.000000	0.967863	0.133836	0.358872	0.235155	1.000000	3.000000	0.029358
Ubc	Prrx2	0.665424	1.000000	0.967867	0.133851	0.358872	0.235179	1.000000	2.000000	0.020191
Fzd3	Ehf	0.665423	1.000000	0.967871	0.133867	0.358894	0.235202	1.000000	3.000000	0.003505
Mtfr1l	Peg3	0.665423	1.000000	0.967874	0.133882	0.358915	0.235226	1.000000	3.000000	0.019794
Cish	Stat3	0.665422	1.000000	0.967878	0.133897	0.358936	0.235250	1.000000	2.000000	0.025592
Foxn3	Atoh1	0.665420	1.000000	0.967881	0.133913	0.358957	0.235274	1.000000	2.000000	0.013814
Morf4l1	Sox13	0.665420	1.000000	0.967885	0.133928	0.358979	0.235297	1.000000	2.000000	0.018341
Mydgf	Hdx	0.665419	1.000000	0.967888	0.133943	0.359000	0.235321	1.000000	2.000000	0.018672
Trim62	Esr1	0.665419	1.000000	0.967892	0.133959	0.359042	0.235345	1.000000	2.000000	0.023404
Lrrc8b	Twist1	0.665419	1.000000	0.967895	0.133974	0.359042	0.235369	1.000000	2.000000	0.027430
Traf6	Irf8	0.665418	1.000000	0.967899	0.133989	0.359063	0.235392	1.000000	2.000000	0.016707
Map4k4	Sp1	0.665417	1.000000	0.967903	0.134005	0.359085	0.235416	1.000000	2.000000	0.020321
L3mbtl3	Egr1	0.665416	1.000000	0.967906	0.134020	0.359127	0.235440	1.000000	2.000000	0.027052
Dleu7	Pou2f2	0.665416	1.000000	0.967910	0.134035	0.359127	0.235464	1.000000	2.000000	0.028086
Gm26831	Hsf2	0.665416	1.000000	0.967913	0.134050	0.359148	0.235487	1.000000	2.000000	0.021245
H3f3b	Junb	0.665415	1.000000	0.967917	0.134066	0.359170	0.235511	1.000000	2.000000	0.026386
Tsc22d3	Pou3f2	0.665414	1.000000	0.967920	0.134081	0.359191	0.235535	1.000000	2.000000	0.025307
Nfkbil1	Phox2a	0.665414	1.000000	0.967924	0.134096	0.359233	0.235559	1.000000	2.000000	0.012967
Shmt2	Atoh1	0.665414	1.000000	0.967927	0.134112	0.359233	0.235582	1.000000	2.000000	0.027780
Atcay	Fos	0.665414	1.000000	0.967931	0.134127	0.359254	0.235606	1.000000	2.000000	0.024833
Tmem180	Rfx2	0.665413	1.000000	0.967935	0.134142	0.359276	0.235630	1.000000	2.000000	0.025487
Ypel3	Jun	0.665412	1.000000	0.967938	0.134158	0.359297	0.235654	1.000000	2.000000	0.025817
Anp32e	Junb	0.665412	1.000000	0.967942	0.134173	0.359318	0.235677	1.000000	3.000000	0.026035
Zfp532	Ctcf	0.665411	1.000000	0.967945	0.134188	0.359339	0.235701	1.000000	3.000000	0.024740
Zfp384	Zbtb41	0.665411	1.000000	0.967949	0.134204	0.359360	0.235725	1.000000	2.000000	0.026652
Rpf2	Cux2	0.665411	1.000000	0.967952	0.134219	0.359382	0.235749	1.000000	2.000000	0.022035
Foxn3	Neurog1	0.665411	1.000000	0.967956	0.134234	0.359403	0.235772	1.000000	2.000000	0.025827
Acy1	Ascl2	0.665410	1.000000	0.967959	0.134250	0.359445	0.235796	1.000000	2.000000	0.025157
Fosl2	Irf1	0.665410	1.000000	0.967963	0.134265	0.359445	0.235820	1.000000	2.000000	0.011621
Cyth2	Alx4	0.665410	0.000000	0.967856	0.134265	0.359425	0.235817	0.000000	2.000000	0.017248
Zfp408	Zfp319	0.665410	1.000000	0.967860	0.134280	0.359446	0.235840	1.000000	3.000000	0.026072
Zc3hc1	Foxd2	0.665409	0.000000	0.967753	0.134280	0.359426	0.235837	0.000000	-2.000000	0.026479
Tpi1	Cux2	0.665409	1.000000	0.967756	0.134296	0.359447	0.235861	1.000000	2.000000	0.025903
Gpc1	Plag1	0.665409	1.000000	0.967760	0.134311	0.359469	0.235885	1.000000	2.000000	0.024495
D430019H16Rik	Ascl2	0.665408	1.000000	0.967763	0.134326	0.359490	0.235908	1.000000	2.000000	0.027777
Stk16	Zfp287	0.665407	1.000000	0.967767	0.134342	0.359511	0.235932	1.000000	3.000000	0.003222
Arih1	Sp1	0.665406	1.000000	0.967770	0.134357	0.359532	0.235956	1.000000	2.000000	0.023549
Cttn	Plag1	0.665404	1.000000	0.967774	0.134372	0.359553	0.235980	1.000000	3.000000	0.012018
Tinf2	Atf2	0.665404	1.000000	0.967778	0.134388	0.359575	0.236003	1.000000	2.000000	0.019692
Rnf130	Zfx	0.665404	1.000000	0.967781	0.134403	0.359596	0.236027	1.000000	2.000000	0.026913
Vapb	Junb	0.665403	1.000000	0.967785	0.134418	0.359617	0.236051	1.000000	2.000000	0.010554
Tmem242	Twist2	0.665403	1.000000	0.967788	0.134434	0.359638	0.236074	1.000000	3.000000	0.015029
Alyref	Zfp532	0.665403	1.000000	0.967792	0.134449	0.359659	0.236098	1.000000	3.000000	0.023146
Mbd6	Klf13	0.665403	1.000000	0.967795	0.134464	0.359680	0.236122	1.000000	2.000000	0.018264
Pa2g4	Sox13	0.665403	1.000000	0.967799	0.134480	0.359702	0.236146	1.000000	3.000000	0.018279
Hdlbp	Ovol2	0.665402	1.000000	0.967802	0.134495	0.359723	0.236169	1.000000	3.000000	0.025199
Cdc20	Dmrtb1	0.665402	1.000000	0.967806	0.134510	0.359744	0.236193	1.000000	2.000000	0.024676
Gse1	Sp5	0.665402	1.000000	0.967810	0.134526	0.359765	0.236217	1.000000	2.000000	0.013944
Map1b	Pou4f3	0.665402	1.000000	0.967813	0.134541	0.359786	0.236241	1.000000	2.000000	0.013539
Foxo6	Scrt2	0.665401	1.000000	0.967817	0.134556	0.359808	0.236264	1.000000	2.000000	0.018346
Ccdc61	Sp4	0.665401	1.000000	0.967820	0.134571	0.359829	0.236288	1.000000	2.000000	0.016295
Psmd12	Fosb	0.665401	1.000000	0.967824	0.134587	0.359850	0.236312	1.000000	3.000000	0.022265
Dolpp1	Nfya	0.665401	1.000000	0.967827	0.134602	0.359871	0.236336	1.000000	2.000000	0.026271
Gde1	Rora	0.665401	1.000000	0.967831	0.134617	0.359892	0.236359	1.000000	2.000000	0.016464
Dmrta2os	Pou4f3	0.665401	1.000000	0.967834	0.134633	0.359913	0.236383	1.000000	2.000000	0.026705
Hnrnpf	Dbx2	0.665400	1.000000	0.967838	0.134648	0.359935	0.236407	1.000000	3.000000	0.024567
Dvl2	Sp4	0.665400	1.000000	0.967841	0.134663	0.359956	0.236430	1.000000	2.000000	0.026528
Sertad2	Ctcf	0.665399	1.000000	0.967845	0.134679	0.359977	0.236454	1.000000	2.000000	0.022732
Ubald1	Jund	0.665398	1.000000	0.967848	0.134694	0.359998	0.236478	1.000000	2.000000	0.019182
Cep95	Yy1	0.665398	1.000000	0.967852	0.134709	0.360019	0.236502	1.000000	2.000000	0.014777
BC025920	Runx3	0.665398	1.000000	0.967856	0.134725	0.360040	0.236525	1.000000	2.000000	0.018716
Nsun2	Wt1	0.665397	1.000000	0.967859	0.134740	0.360062	0.236549	1.000000	2.000000	0.025937
Hist1h4d	Ikzf2	0.665397	1.000000	0.967863	0.134755	0.360083	0.236573	1.000000	2.000000	0.024257
Fosl2	Irf4	0.665397	1.000000	0.967866	0.134771	0.360104	0.236596	1.000000	2.000000	0.026184
Arhgap12	Mlxip	0.665396	0.000000	0.967760	0.134771	0.360084	0.236593	0.000000	-2.000000	0.026957
Pold1	Elf2	0.665395	1.000000	0.967763	0.134786	0.360105	0.236617	1.000000	2.000000	0.015104
Ddit4	Twist2	0.665395	1.000000	0.967767	0.134801	0.360147	0.236641	1.000000	2.000000	0.019286
Med21	Osr1	0.665395	1.000000	0.967770	0.134817	0.360147	0.236664	1.000000	3.000000	0.007444
Slc25a11	Sh2d1a	0.665395	0.000000	0.967664	0.134817	0.360127	0.236661	0.000000	2.000000	0.011474
Trp53i11	Sox11	0.665395	0.000000	0.967557	0.134817	0.360107	0.236658	0.000000	2.000000	0.018897
Acsl6	Nr5a2	0.665395	0.000000	0.967451	0.134817	0.360087	0.236655	0.000000	-2.000000	0.013326
Prkcb	Neurod1	0.665394	1.000000	0.967455	0.134832	0.360108	0.236679	1.000000	2.000000	0.017960
Zmym3	Zfp770	0.665393	1.000000	0.967458	0.134847	0.360129	0.236702	1.000000	2.000000	0.016583
Sema4d	Mzf1	0.665392	1.000000	0.967462	0.134863	0.360151	0.236726	1.000000	2.000000	0.025111
Cyth2	Alx3	0.665392	0.000000	0.967355	0.134863	0.360131	0.236723	0.000000	2.000000	0.022491
Uba3	Neurog1	0.665390	1.000000	0.967359	0.134878	0.360152	0.236747	1.000000	2.000000	0.023237
Cacng8	Stat1	0.665389	1.000000	0.967363	0.134893	0.360173	0.236770	1.000000	2.000000	0.024498
Ube2n	Zfp64	0.665389	1.000000	0.967366	0.134909	0.360194	0.236794	1.000000	2.000000	0.024187
Stx2	Sall1	0.665388	1.000000	0.967370	0.134924	0.360236	0.236818	1.000000	2.000000	0.023783
Tma7	Tbx18	0.665388	1.000000	0.967373	0.134939	0.360236	0.236841	1.000000	2.000000	0.024867
Map3k1	Ctcf	0.665388	1.000000	0.967377	0.134955	0.360257	0.236865	1.000000	2.000000	0.021679
Acy1	Bcl6b	0.665388	1.000000	0.967381	0.134970	0.360279	0.236889	1.000000	2.000000	0.018665
Nob1	Ctcf	0.665387	1.000000	0.967384	0.134985	0.360300	0.236913	1.000000	2.000000	0.025826
Gab1	Rbpj	0.665387	1.000000	0.967388	0.135001	0.360321	0.236936	1.000000	2.000000	0.023885
Zfp384	Elk1	0.665387	1.000000	0.967391	0.135016	0.360342	0.236960	1.000000	3.000000	0.021400
Ap1g2	Foxo3	0.665386	1.000000	0.967395	0.135031	0.360363	0.236984	1.000000	2.000000	0.021609
1600002K03Rik	Mecom	0.665384	1.000000	0.967398	0.135047	0.360384	0.237007	1.000000	3.000000	0.024467
Gm26801	Zbtb7b	0.665384	1.000000	0.967402	0.135062	0.360405	0.237031	1.000000	2.000000	0.016541
Lsm4	Sox13	0.665384	1.000000	0.967406	0.135077	0.360427	0.237055	1.000000	2.000000	0.021051
Mrpl45	Fos	0.665384	1.000000	0.967409	0.135092	0.360448	0.237078	1.000000	2.000000	0.025297
Cxxc5	Cux2	0.665383	1.000000	0.967413	0.135108	0.360490	0.237102	1.000000	3.000000	0.010942
Kat6a	Plag1	0.665383	1.000000	0.967416	0.135123	0.360490	0.237126	1.000000	2.000000	0.024109
Mgrn1	Jund	0.665383	1.000000	0.967420	0.135138	0.360511	0.237150	1.000000	2.000000	0.016861
Cdkl3	Neurod1	0.665383	1.000000	0.967423	0.135154	0.360532	0.237173	1.000000	2.000000	0.024298
Anxa2	Fos	0.665382	1.000000	0.967427	0.135169	0.360553	0.237197	1.000000	2.000000	0.012066
Gltscr1l	Fosb	0.665382	1.000000	0.967431	0.135184	0.360574	0.237221	1.000000	2.000000	0.010010
Chpf	Sp1	0.665381	1.000000	0.967434	0.135200	0.360617	0.237244	1.000000	2.000000	0.018308
Ndufa4l2	Pou5f1	0.665381	1.000000	0.967438	0.135215	0.360617	0.237268	1.000000	2.000000	0.022684
Kmt2e	Pou3f2	0.665381	1.000000	0.967441	0.135230	0.360638	0.237292	1.000000	2.000000	0.019379
Mta1	Ctcf	0.665381	1.000000	0.967445	0.135246	0.360659	0.237315	1.000000	2.000000	0.022714
Map3k1	E2f1	0.665380	1.000000	0.967448	0.135261	0.360680	0.237339	1.000000	2.000000	0.018840
Dbn1	Foxo4	0.665380	1.000000	0.967452	0.135276	0.360701	0.237363	0.000000	2.000000	0.024266
Krr1	Rbpj	0.665379	1.000000	0.967456	0.135292	0.360722	0.237387	1.000000	2.000000	0.021400
1810058I24Rik	Fos	0.665379	1.000000	0.967459	0.135307	0.360743	0.237410	1.000000	3.000000	0.009201
Gpr156	Foxc1	0.665379	1.000000	0.967463	0.135322	0.360765	0.237434	1.000000	2.000000	0.012527
Rnf208	Irx5	0.665378	1.000000	0.967466	0.135338	0.360786	0.237458	1.000000	2.000000	0.020275
Mt2	Fosb	0.665378	1.000000	0.967470	0.135353	0.360807	0.237481	1.000000	2.000000	0.023733
2310061I04Rik	Hmbox1	0.665378	1.000000	0.967473	0.135368	0.360828	0.237505	1.000000	2.000000	0.018699
Actb	Phox2a	0.665377	0.000000	0.967367	0.135368	0.360808	0.237502	0.000000	2.000000	0.020283
Babam1	E2f1	0.665376	1.000000	0.967371	0.135384	0.360809	0.237526	1.000000	2.000000	0.012042
Cbfa2t2	Trp63	0.665376	0.000000	0.967265	0.135384	0.360809	0.237522	0.000000	2.000000	0.008779
Mpped2	Smad4	0.665375	0.000000	0.967159	0.135384	0.360789	0.237519	0.000000	2.000000	0.022794
Srrm2	Tbx18	0.665375	1.000000	0.967163	0.135399	0.360810	0.237543	1.000000	2.000000	0.015428
Rab34	Gsc	0.665375	1.000000	0.967166	0.135414	0.360831	0.237567	1.000000	2.000000	0.012097
Pnck	Egr2	0.665375	1.000000	0.967170	0.135430	0.360852	0.237590	1.000000	2.000000	0.018289
Rcor3	Maz	0.665375	1.000000	0.967174	0.135445	0.360854	0.237614	1.000000	2.000000	0.017584
Atat1	Sox11	0.665375	0.000000	0.967068	0.135445	0.360854	0.237611	0.000000	-2.000000	0.013020
Gm5914	E2f1	0.665374	1.000000	0.967071	0.135460	0.360875	0.237634	1.000000	2.000000	0.023445
Cirh1a	Sp5	0.665374	1.000000	0.967075	0.135476	0.360917	0.237658	1.000000	2.000000	0.021842
Mdh1	Fosb	0.665374	1.000000	0.967079	0.135491	0.360917	0.237682	1.000000	3.000000	0.010195
Smpdl3a	Dbx2	0.665373	1.000000	0.967082	0.135506	0.360938	0.237705	1.000000	2.000000	0.007688
Gucy1a2	Tal1	0.665373	1.000000	0.967086	0.135522	0.360959	0.237729	1.000000	2.000000	0.020378
St6galnac4	Fos	0.665373	1.000000	0.967089	0.135537	0.360980	0.237753	1.000000	2.000000	0.021804
Mcl1	Junb	0.665372	1.000000	0.967093	0.135552	0.361001	0.237777	1.000000	2.000000	0.017012
Fbxo2	Rorb	0.665372	1.000000	0.967097	0.135568	0.361022	0.237800	1.000000	2.000000	0.022068
2310022B05Rik	Runx2	0.665371	1.000000	0.967100	0.135583	0.361043	0.237824	1.000000	2.000000	0.018725
Myo19	Klf9	0.665370	1.000000	0.967104	0.135598	0.361065	0.237848	1.000000	2.000000	0.020952
Mpst	Peg3	0.665370	1.000000	0.967107	0.135613	0.361086	0.237871	1.000000	3.000000	0.007700
Tnrc6a	Junb	0.665370	1.000000	0.967111	0.135629	0.361107	0.237895	0.000000	-2.000000	0.019677
Psmg4	Atoh1	0.665369	1.000000	0.967115	0.135644	0.361128	0.237919	1.000000	3.000000	0.007500
Sirt7	Fosb	0.665369	1.000000	0.967118	0.135659	0.361149	0.237942	1.000000	2.000000	0.019687
Rab11b	Pparg	0.665369	1.000000	0.967122	0.135675	0.361170	0.237966	1.000000	3.000000	0.004398
Cnpy2	Hmbox1	0.665369	1.000000	0.967125	0.135690	0.361191	0.237990	1.000000	3.000000	0.001950
Crlf2	Pou3f3	0.665368	0.000000	0.967020	0.135690	0.361171	0.237986	0.000000	2.000000	0.020170
Gm26901	Foxj3	0.665368	1.000000	0.967023	0.135705	0.361192	0.238010	1.000000	2.000000	0.007554
Rheb	Prrx2	0.665368	1.000000	0.967027	0.135721	0.361214	0.238034	1.000000	2.000000	0.017278
Ccdc91	Meis2	0.665368	0.000000	0.966921	0.135721	0.361214	0.238031	0.000000	-2.000000	0.020567
Spcs1	E2f1	0.665368	1.000000	0.966925	0.135736	0.361214	0.238054	1.000000	3.000000	0.014675
Nap1l1	Gtf2ird1	0.665368	1.000000	0.966929	0.135751	0.361236	0.238078	1.000000	2.000000	0.017111
Ipo7	Fosb	0.665367	1.000000	0.966932	0.135767	0.361257	0.238102	1.000000	2.000000	0.020340
Fam49b	Nr2f1	0.665367	1.000000	0.966936	0.135782	0.361299	0.238125	1.000000	2.000000	0.022330
Borcs8	Foxo3	0.665367	1.000000	0.966939	0.135797	0.361299	0.238149	1.000000	2.000000	0.018508
Atxn7l3	E2f4	0.665367	1.000000	0.966943	0.135813	0.361320	0.238173	1.000000	2.000000	0.011869
Tsnax	Sh2d1a	0.665366	0.000000	0.966838	0.135813	0.361300	0.238169	0.000000	2.000000	0.009925
Atad2	Zfp46	0.665365	1.000000	0.966841	0.135828	0.361321	0.238193	1.000000	2.000000	0.021637
Syt16	Barx2	0.665365	1.000000	0.966845	0.135843	0.361342	0.238217	1.000000	2.000000	0.013715
AI854517	Rbpj	0.665365	1.000000	0.966848	0.135859	0.361363	0.238240	1.000000	2.000000	0.022273
Sox13	Zfp513	0.665364	1.000000	0.966852	0.135874	0.361405	0.238264	1.000000	2.000000	0.019803
Nudt14	Fos	0.665364	1.000000	0.966856	0.135889	0.361405	0.238288	1.000000	2.000000	0.019869
Cygb	Junb	0.665364	1.000000	0.966859	0.135905	0.361426	0.238311	1.000000	2.000000	0.018247
4833420G17Rik	Rbfox2	0.665362	0.000000	0.966754	0.135905	0.361387	0.238308	0.000000	-2.000000	0.019863
Ccna1	Irf2	0.665362	0.000000	0.966649	0.135905	0.361387	0.238305	0.000000	2.000000	0.018358
Adgrb3	Sp1	0.665362	1.000000	0.966652	0.135920	0.361408	0.238329	1.000000	2.000000	0.022389
Extl3	Zfp39	0.665361	1.000000	0.966656	0.135935	0.361429	0.238352	1.000000	2.000000	0.019003
Fbxo44	Zfp800	0.665361	1.000000	0.966659	0.135951	0.361450	0.238376	1.000000	2.000000	0.013217
G2e3	Lhx2	0.665360	0.000000	0.966554	0.135951	0.361430	0.238373	0.000000	3.000000	0.015413
Cyc1	Mga	0.665360	1.000000	0.966558	0.135966	0.361451	0.238397	1.000000	3.000000	0.020780
Pramef8	Fli1	0.665360	1.000000	0.966561	0.135981	0.361472	0.238420	1.000000	2.000000	0.018423
Tcf12	Tfap2a	0.665359	1.000000	0.966565	0.135997	0.361493	0.238444	1.000000	3.000000	0.016304
Gtpbp2	Fos	0.665359	1.000000	0.966569	0.136012	0.361514	0.238468	1.000000	2.000000	0.019652
Podxl2	Twist2	0.665359	1.000000	0.966572	0.136027	0.361535	0.238491	1.000000	2.000000	0.014898
Prpf40a	Zfp800	0.665358	1.000000	0.966576	0.136043	0.361556	0.238515	1.000000	3.000000	0.011031
Clk3	Zfx	0.665358	1.000000	0.966580	0.136058	0.361577	0.238539	1.000000	3.000000	0.016334
Hmox1	Jund	0.665357	1.000000	0.966583	0.136073	0.361598	0.238562	1.000000	2.000000	0.009291
Pim1	Ctcf	0.665357	1.000000	0.966587	0.136089	0.361641	0.238586	1.000000	2.000000	0.018171
Zfhx2os	Twist2	0.665357	1.000000	0.966590	0.136104	0.361641	0.238609	1.000000	2.000000	0.019577
Ech1	Lbx1	0.665357	1.000000	0.966594	0.136119	0.361662	0.238633	1.000000	2.000000	0.015901
Erc1	Lbx1	0.665355	1.000000	0.966598	0.136134	0.361683	0.238657	1.000000	2.000000	0.018554
Brd1	Ikzf2	0.665355	1.000000	0.966601	0.136150	0.361704	0.238680	1.000000	2.000000	0.016269
Itgb1	Prrx2	0.665355	1.000000	0.966605	0.136165	0.361725	0.238704	1.000000	3.000000	0.010533
Cdk2ap2	Gsc	0.665355	1.000000	0.966609	0.136180	0.361746	0.238728	1.000000	2.000000	0.021477
Atp6ap2	Jun	0.665354	1.000000	0.966612	0.136196	0.361767	0.238751	1.000000	2.000000	0.015384
Carhsp1	Prrx2	0.665354	1.000000	0.966616	0.136211	0.361788	0.238775	1.000000	2.000000	0.016826
Timm22	Atoh1	0.665354	1.000000	0.966620	0.136226	0.361809	0.238799	1.000000	3.000000	0.017986
Fam126a	Prrx2	0.665353	1.000000	0.966623	0.136242	0.361830	0.238822	1.000000	2.000000	0.015108
Cbfb	Sp5	0.665353	1.000000	0.966627	0.136257	0.361851	0.238846	1.000000	3.000000	0.000359
Prdx6	Ppara	0.665352	1.000000	0.966630	0.136272	0.361872	0.238870	1.000000	2.000000	0.015613
Pde9a	Spi1	0.665351	1.000000	0.966634	0.136288	0.361893	0.238893	1.000000	2.000000	0.011307
Nolc1	Bhlhe40	0.665351	0.000000	0.966529	0.136288	0.361873	0.238890	0.000000	-2.000000	0.017663
Mlf2	Pou4f3	0.665350	1.000000	0.966533	0.136303	0.361894	0.238914	1.000000	2.000000	0.013703
Ino80d	Sp1	0.665350	1.000000	0.966536	0.136318	0.361915	0.238937	1.000000	2.000000	0.020165
Cygb	Fosb	0.665350	1.000000	0.966540	0.136334	0.361937	0.238961	1.000000	2.000000	0.013333
Pramef8	Elk3	0.665350	1.000000	0.966544	0.136349	0.361958	0.238985	1.000000	2.000000	0.004910
Fam210b	Lbx1	0.665350	1.000000	0.966547	0.136364	0.361979	0.239008	1.000000	2.000000	0.009602
Atp6v1e1	Elf5	0.665349	1.000000	0.966551	0.136380	0.362000	0.239032	1.000000	3.000000	0.019595
Minos1	Esrrg	0.665349	1.000000	0.966554	0.136395	0.362021	0.239056	1.000000	3.000000	0.006339
Nfic	Plag1	0.665349	1.000000	0.966558	0.136410	0.362042	0.239079	1.000000	2.000000	0.017746
Irs1	Sp5	0.665348	1.000000	0.966562	0.136426	0.362063	0.239103	1.000000	2.000000	0.013220
Mettl3	Ovol2	0.665348	1.000000	0.966565	0.136441	0.362084	0.239127	1.000000	2.000000	0.019938
Tro	Plag1	0.665348	1.000000	0.966569	0.136456	0.362105	0.239150	1.000000	2.000000	0.009843
Ppp4c	Junb	0.665347	1.000000	0.966573	0.136472	0.362126	0.239174	1.000000	3.000000	0.018473
Zbtb2	E2f4	0.665347	1.000000	0.966576	0.136487	0.362147	0.239198	1.000000	2.000000	0.015036
Tmem57	Mef2d	0.665346	0.000000	0.966471	0.136487	0.362127	0.239194	0.000000	2.000000	0.005675
Copa	Tbx18	0.665346	1.000000	0.966475	0.136502	0.362148	0.239218	1.000000	3.000000	0.005497
Rab24	Cux2	0.665345	1.000000	0.966479	0.136518	0.362169	0.239242	1.000000	2.000000	0.017056
Ccdc92	Ahr	0.665345	1.000000	0.966482	0.136533	0.362190	0.239265	1.000000	2.000000	0.016338
Tmem57	Vbp1	0.665344	1.000000	0.966486	0.136548	0.362211	0.239289	1.000000	2.000000	0.010163
Usp6nl	Ddit3	0.665344	1.000000	0.966490	0.136564	0.362232	0.239313	1.000000	2.000000	0.017654
Iscu	Nr2f1	0.665344	1.000000	0.966493	0.136579	0.362253	0.239336	1.000000	2.000000	0.014058
Fcf1	Cux2	0.665344	1.000000	0.966497	0.136594	0.362274	0.239360	1.000000	2.000000	0.020162
Atcay	Jun	0.665343	1.000000	0.966500	0.136610	0.362295	0.239383	1.000000	2.000000	0.007897
Vangl2	Atoh1	0.665343	1.000000	0.966504	0.136625	0.362316	0.239407	1.000000	2.000000	0.003473
Mcl1	Fosb	0.665343	1.000000	0.966508	0.136640	0.362337	0.239431	1.000000	2.000000	0.015024
Drap1	Fosb	0.665342	1.000000	0.966511	0.136655	0.362358	0.239454	1.000000	3.000000	0.013074
Cbfb	Tfap2a	0.665341	1.000000	0.966515	0.136671	0.362379	0.239478	1.000000	2.000000	0.009776
Foxg1	Dbx2	0.665341	1.000000	0.966519	0.136686	0.362400	0.239502	1.000000	3.000000	0.009697
Srrd	E4f1	0.665341	1.000000	0.966522	0.136701	0.362421	0.239525	1.000000	2.000000	0.012811
Gadd45b	Ebf1	0.665341	1.000000	0.966526	0.136717	0.362442	0.239549	1.000000	2.000000	0.018326
Gucy1a2	Foxo1	0.665340	1.000000	0.966529	0.136732	0.362463	0.239573	1.000000	2.000000	0.017801
Rdx	Hmga1	0.665340	0.000000	0.966425	0.136732	0.362444	0.239569	0.000000	2.000000	0.014781
Ddx50	Pou3f2	0.665340	1.000000	0.966428	0.136747	0.362465	0.239593	1.000000	2.000000	0.010195
Gtpbp4	Elk3	0.665340	0.000000	0.966324	0.136747	0.362445	0.239590	0.000000	2.000000	0.013970
Smarcad1	Sox13	0.665339	1.000000	0.966327	0.136763	0.362466	0.239613	1.000000	2.000000	0.019420
D430019H16Rik	Neurod1	0.665339	1.000000	0.966331	0.136778	0.362487	0.239637	1.000000	3.000000	0.015842
G3bp1	Pou3f2	0.665339	1.000000	0.966335	0.136793	0.362508	0.239661	1.000000	3.000000	0.018673
Gm26831	Zfp148	0.665339	1.000000	0.966338	0.136809	0.362529	0.239684	1.000000	2.000000	0.012216
Rab10os	Ddit3	0.665339	1.000000	0.966342	0.136824	0.362550	0.239708	1.000000	2.000000	0.008056
Wdr4	Elf5	0.665338	1.000000	0.966346	0.136839	0.362571	0.239732	1.000000	2.000000	0.015495
Bmpr1a	E2f1	0.665338	1.000000	0.966349	0.136855	0.362592	0.239755	1.000000	3.000000	0.015865
Zfp574	Spi1	0.665338	1.000000	0.966353	0.136870	0.362614	0.239779	1.000000	2.000000	0.012653
Ssu72	Gata3	0.665338	0.000000	0.966248	0.136870	0.362614	0.239776	0.000000	-2.000000	0.010782
Prex1	Fosb	0.665338	1.000000	0.966252	0.136885	0.362614	0.239799	1.000000	3.000000	0.017580
Cttn	Zfp800	0.665337	1.000000	0.966256	0.136901	0.362635	0.239823	1.000000	2.000000	0.004206
Naa38	Runx3	0.665337	0.000000	0.966151	0.136901	0.362615	0.239820	0.000000	-2.000000	0.012404
Mdk	Zfp128	0.665337	1.000000	0.966155	0.136916	0.362636	0.239843	1.000000	2.000000	0.011347
Aes	Plag1	0.665336	1.000000	0.966159	0.136931	0.362657	0.239867	1.000000	3.000000	0.005813
Cdc37	Jun	0.665335	1.000000	0.966162	0.136947	0.362678	0.239890	1.000000	2.000000	0.004895
Fam49b	Tbx18	0.665334	1.000000	0.966166	0.136962	0.362699	0.239914	1.000000	3.000000	0.011181
Zfp236	Zfp1	0.665334	1.000000	0.966169	0.136977	0.362720	0.239938	1.000000	2.000000	0.017328
Gtpbp4	Erf	0.665332	0.000000	0.966065	0.136977	0.362700	0.239935	0.000000	2.000000	0.009032
A430027H14Rik	Irf3	0.665332	1.000000	0.966069	0.136993	0.362721	0.239958	1.000000	2.000000	0.015471
Txlna	Sox13	0.665332	1.000000	0.966072	0.137008	0.362742	0.239982	1.000000	2.000000	0.014213
Sqstm1	Pou3f2	0.665330	1.000000	0.966076	0.137023	0.362763	0.240005	1.000000	2.000000	0.010877
Svbp	Cux2	0.665330	1.000000	0.966080	0.137039	0.362784	0.240029	1.000000	3.000000	0.007969
Dazap1	Neurog1	0.665329	1.000000	0.966083	0.137054	0.362805	0.240053	1.000000	3.000000	0.004433
Pde4a	Mxi1	0.665328	1.000000	0.966087	0.137069	0.362826	0.240076	1.000000	2.000000	0.010627
Hnrnpa3	Gtf2ird1	0.665328	1.000000	0.966091	0.137085	0.362868	0.240100	1.000000	2.000000	0.014888
Rab11b	Batf3	0.665328	1.000000	0.966094	0.137100	0.362868	0.240123	1.000000	3.000000	0.004498
Chmp6	Fosl2	0.665328	0.000000	0.965990	0.137100	0.362849	0.240120	0.000000	-2.000000	0.011526
Ppp2r2a	Irf5	0.665327	0.000000	0.965886	0.137100	0.362829	0.240117	0.000000	-2.000000	0.016357
Cables2	Pou2f2	0.665327	1.000000	0.965889	0.137115	0.362850	0.240141	1.000000	2.000000	0.011506
Zfp467	Mzf1	0.665327	1.000000	0.965893	0.137131	0.362871	0.240164	1.000000	2.000000	0.013332
Nfatc1	Ets1	0.665326	1.000000	0.965897	0.137146	0.362892	0.240188	1.000000	2.000000	0.016957
Iqsec1	Sp4	0.665326	1.000000	0.965901	0.137161	0.362913	0.240211	1.000000	2.000000	0.011810
Gtpbp4	Elk1	0.665326	0.000000	0.965796	0.137161	0.362893	0.240208	0.000000	2.000000	0.002129
Arl3	Twist2	0.665325	1.000000	0.965800	0.137176	0.362914	0.240232	1.000000	3.000000	0.013910
Cbx5	Hmbox1	0.665325	1.000000	0.965804	0.137192	0.362935	0.240255	1.000000	3.000000	0.009777
Pafah2	Zfp143	0.665325	1.000000	0.965807	0.137207	0.362956	0.240279	1.000000	2.000000	0.014558
Ddit4	Plag1	0.665324	1.000000	0.965811	0.137222	0.362977	0.240303	1.000000	3.000000	0.015855
2310011J03Rik	Ppara	0.665324	1.000000	0.965815	0.137238	0.362998	0.240326	1.000000	3.000000	0.010021
Znfx1	Irf7	0.665324	1.000000	0.965818	0.137253	0.363019	0.240350	1.000000	2.000000	0.012091
Lrrtm2	Irx5	0.665324	1.000000	0.965822	0.137268	0.363040	0.240374	1.000000	2.000000	0.017078
Rassf3	Klf13	0.665323	1.000000	0.965826	0.137284	0.363061	0.240397	1.000000	2.000000	0.016353
Ubp1	Sp5	0.665323	1.000000	0.965829	0.137299	0.363082	0.240421	1.000000	2.000000	0.016479
Ubc	Pou4f3	0.665322	1.000000	0.965833	0.137314	0.363103	0.240444	1.000000	2.000000	0.012424
Bbs5	Zfp93	0.665322	1.000000	0.965837	0.137330	0.363124	0.240468	1.000000	2.000000	0.010498
Tmem206	Zfp39	0.665322	1.000000	0.965841	0.137345	0.363145	0.240492	1.000000	2.000000	0.013083
Hist1h4d	Irx2	0.665321	1.000000	0.965844	0.137360	0.363166	0.240515	1.000000	2.000000	0.009247
Cacybp	Prdm16	0.665321	1.000000	0.965848	0.137376	0.363187	0.240539	1.000000	2.000000	0.008761
Pramef8	Etv4	0.665320	1.000000	0.965852	0.137391	0.363208	0.240562	1.000000	2.000000	0.003411
Gm26801	Klf14	0.665320	1.000000	0.965855	0.137406	0.363229	0.240586	1.000000	2.000000	0.005318
Ldb1	Bhlhe41	0.665320	0.000000	0.965751	0.137406	0.363209	0.240583	0.000000	-2.000000	0.016212
Chmp1a	Zfp800	0.665320	1.000000	0.965755	0.137422	0.363230	0.240606	1.000000	2.000000	0.014945
Gltscr1l	Hlx	0.665319	0.000000	0.965651	0.137422	0.363210	0.240603	0.000000	2.000000	0.009343
Nudt3	Atoh1	0.665319	1.000000	0.965655	0.137437	0.363231	0.240627	1.000000	3.000000	0.011377
Cyc1	Gsc	0.665319	1.000000	0.965658	0.137452	0.363252	0.240650	1.000000	3.000000	0.004838
Fzd3	Ets2	0.665318	1.000000	0.965662	0.137468	0.363273	0.240674	1.000000	3.000000	0.013124
Phip	Tfap2a	0.665318	1.000000	0.965666	0.137483	0.363294	0.240698	1.000000	2.000000	0.015835
Mex3a	Rbpj	0.665317	1.000000	0.965669	0.137498	0.363315	0.240721	1.000000	3.000000	0.007608
Tsta3	Rbpj	0.665317	1.000000	0.965673	0.137514	0.363336	0.240745	1.000000	2.000000	0.008076
Ndufs2	Irf3	0.665316	1.000000	0.965677	0.137529	0.363357	0.240768	1.000000	3.000000	0.015254
Atf3	Junb	0.665316	1.000000	0.965680	0.137544	0.363378	0.240792	1.000000	2.000000	0.013258
Brsk1	Maz	0.665316	1.000000	0.965684	0.137560	0.363399	0.240816	1.000000	2.000000	0.012392
Banp	Zfp143	0.665316	1.000000	0.965688	0.137575	0.363420	0.240839	1.000000	2.000000	0.013387
Hopx	Lbx1	0.665315	1.000000	0.965692	0.137590	0.363441	0.240863	1.000000	2.000000	0.011807
Zfp592	E2f4	0.665315	1.000000	0.965695	0.137606	0.363462	0.240886	1.000000	2.000000	0.012791
Gtpbp4	Etv3	0.665314	0.000000	0.965591	0.137606	0.363442	0.240883	0.000000	2.000000	0.006893
Psmd12	Junb	0.665314	1.000000	0.965595	0.137621	0.363463	0.240907	1.000000	3.000000	0.008643
Clip3	Nfe2l1	0.665314	1.000000	0.965599	0.137636	0.363484	0.240930	1.000000	2.000000	0.004041
Nxf1	E4f1	0.665313	1.000000	0.965602	0.137652	0.363505	0.240954	1.000000	2.000000	0.008172
Atf3	Fosb	0.665313	1.000000	0.965606	0.137667	0.363526	0.240977	1.000000	2.000000	0.000886
1600002K03Rik	Irx2	0.665312	1.000000	0.965610	0.137682	0.363567	0.241001	1.000000	2.000000	0.008242
Gab1	Zfp532	0.665312	1.000000	0.965614	0.137697	0.363567	0.241025	1.000000	3.000000	0.012348
Dcbld1	Fosl2	0.665312	0.000000	0.965510	0.137697	0.363548	0.241021	0.000000	2.000000	0.011275
Rheb	Vbp1	0.665311	1.000000	0.965514	0.137713	0.363569	0.241045	1.000000	2.000000	0.012187
Psma3	Hdx	0.665310	1.000000	0.965517	0.137728	0.363590	0.241069	1.000000	2.000000	0.011267
Pigm	Ets2	0.665309	1.000000	0.965521	0.137743	0.363631	0.241092	1.000000	2.000000	0.008622
Anp32e	Jun	0.665309	1.000000	0.965525	0.137759	0.363631	0.241116	1.000000	3.000000	0.012533
Cul3	Egr2	0.665309	1.000000	0.965528	0.137774	0.363652	0.241139	1.000000	2.000000	0.008675
Gtpbp4	Etv1	0.665309	0.000000	0.965425	0.137774	0.363633	0.241136	0.000000	2.000000	0.012981
Bbs5	Hbp1	0.665309	1.000000	0.965428	0.137789	0.363654	0.241160	1.000000	2.000000	0.013341
Syncrip	Sp5	0.665308	1.000000	0.965432	0.137805	0.363675	0.241183	1.000000	2.000000	0.009625
2810428I15Rik	Fosb	0.665308	1.000000	0.965436	0.137820	0.363696	0.241207	1.000000	3.000000	0.002165
Mat2b	Alx3	0.665308	0.000000	0.965332	0.137820	0.363676	0.241204	0.000000	-2.000000	0.013126
Srrm2	Lbx1	0.665308	1.000000	0.965336	0.137835	0.363697	0.241227	1.000000	2.000000	0.012970
Tmem206	Ets2	0.665307	1.000000	0.965340	0.137851	0.363718	0.241251	1.000000	2.000000	0.013914
Brsk1	Zfp2	0.665307	1.000000	0.965343	0.137866	0.363739	0.241274	1.000000	2.000000	0.009063
Ipo7	Junb	0.665307	1.000000	0.965347	0.137881	0.363760	0.241298	1.000000	2.000000	0.004513
Smap1	Tbx18	0.665307	1.000000	0.965351	0.137897	0.363780	0.241322	1.000000	3.000000	0.014144
Fkbp1a	Dbx2	0.665306	1.000000	0.965354	0.137912	0.363801	0.241345	1.000000	3.000000	0.001248
Cbx3	Runx2	0.665306	1.000000	0.965358	0.137927	0.363822	0.241369	1.000000	2.000000	0.009294
Scg3	Pou3f2	0.665306	1.000000	0.965362	0.137943	0.363843	0.241392	1.000000	2.000000	0.004785
Adpgk	Egr2	0.665305	1.000000	0.965366	0.137958	0.363864	0.241416	1.000000	2.000000	0.014265
Nmd3	Hmga2	0.665305	0.000000	0.965262	0.137958	0.363844	0.241413	0.000000	2.000000	0.013866
Unk	Irx5	0.665305	1.000000	0.965266	0.137973	0.363865	0.241436	1.000000	2.000000	0.009644
Nudt14	Jun	0.665304	1.000000	0.965270	0.137989	0.363886	0.241460	1.000000	2.000000	0.004905
Scd2	Nfe2l1	0.665303	1.000000	0.965273	0.138004	0.363907	0.241483	1.000000	3.000000	0.009923
H3f3a	Zfp575	0.665302	0.000000	0.965170	0.138004	0.363888	0.241480	0.000000	3.000000	0.005429
Drp2	Elf5	0.665302	1.000000	0.965174	0.138019	0.363908	0.241504	1.000000	2.000000	0.005646
Apopt1	Trp73	0.665302	1.000000	0.965177	0.138035	0.363950	0.241527	1.000000	2.000000	0.009264
Cdk2ap2	Dbx2	0.665302	1.000000	0.965181	0.138050	0.363950	0.241551	1.000000	2.000000	0.012462
Gtpbp2	Junb	0.665302	1.000000	0.965185	0.138065	0.363992	0.241574	1.000000	2.000000	0.013452
Brd1	Mtf1	0.665302	1.000000	0.965189	0.138081	0.363992	0.241598	1.000000	3.000000	0.013484
Ppp1cc	Zfp574	0.665301	1.000000	0.965192	0.138096	0.364013	0.241622	1.000000	3.000000	0.005250
Yae1d1	Tbx18	0.665301	1.000000	0.965196	0.138111	0.364034	0.241645	1.000000	3.000000	0.004463
H3f3b	Fosb	0.665301	1.000000	0.965200	0.138127	0.364055	0.241669	1.000000	2.000000	0.010622
Bclaf1	Nr4a2	0.665300	0.000000	0.965096	0.138127	0.364035	0.241665	0.000000	-3.000000	0.005812
Fbxo44	Cux2	0.665299	1.000000	0.965100	0.138142	0.364056	0.241689	1.000000	2.000000	0.008987
Tspan17	Sp3	0.665298	1.000000	0.965104	0.138157	0.364077	0.241713	1.000000	2.000000	0.009908
Ranbp9	Lhx9	0.665297	1.000000	0.965108	0.138173	0.364119	0.241736	0.000000	-2.000000	0.004285
Cacng7	Irf8	0.665297	1.000000	0.965111	0.138188	0.364119	0.241760	1.000000	2.000000	0.008894
AI413582	Junb	0.665297	1.000000	0.965115	0.138203	0.364161	0.241783	1.000000	2.000000	0.009561
Fam171a2	Rbpj	0.665297	1.000000	0.965119	0.138218	0.364161	0.241807	1.000000	2.000000	0.007622
Polr3gl	Atoh1	0.665297	1.000000	0.965122	0.138234	0.364182	0.241830	1.000000	2.000000	0.012472
Sdhb	Hdx	0.665297	1.000000	0.965126	0.138249	0.364203	0.241854	1.000000	2.000000	0.004527
Nolc1	Usf2	0.665296	0.000000	0.965023	0.138249	0.364183	0.241851	0.000000	-3.000000	0.001167
Nr2c2ap	Foxo3	0.665296	1.000000	0.965027	0.138264	0.364204	0.241874	1.000000	2.000000	0.012273
Traf4	Dbx2	0.665296	1.000000	0.965030	0.138280	0.364225	0.241898	1.000000	2.000000	0.012824
Pigo	Rfx3	0.665296	1.000000	0.965034	0.138295	0.364246	0.241921	1.000000	2.000000	0.009497
Csrnp3	Onecut1	0.665295	0.000000	0.964931	0.138295	0.364226	0.241918	0.000000	-2.000000	0.010737
Trim41	Phox2a	0.665294	1.000000	0.964935	0.138310	0.364247	0.241942	1.000000	2.000000	0.008750
Adgrv1	Jund	0.665294	1.000000	0.964939	0.138326	0.364268	0.241965	1.000000	2.000000	0.010456
Rab24	Jund	0.665292	1.000000	0.964942	0.138341	0.364289	0.241989	1.000000	3.000000	0.003829
Psmb7	Fosb	0.665292	1.000000	0.964946	0.138356	0.364310	0.242012	1.000000	3.000000	0.009361
Alkbh1	Vax1	0.665292	0.000000	0.964843	0.138356	0.364290	0.242009	0.000000	-2.000000	0.004872
Pank3	Jund	0.665292	1.000000	0.964847	0.138372	0.364311	0.242033	1.000000	2.000000	0.008213
Ccnl1	E4f1	0.665291	1.000000	0.964850	0.138387	0.364332	0.242056	1.000000	3.000000	0.008847
Jund	Zfp800	0.665291	1.000000	0.964854	0.138402	0.364353	0.242080	1.000000	3.000000	0.006553
Rnf5	E4f1	0.665290	1.000000	0.964858	0.138418	0.364394	0.242103	1.000000	2.000000	0.009946
Chchd1	Ppara	0.665290	1.000000	0.964862	0.138433	0.364394	0.242127	1.000000	2.000000	0.008156
Calm2	Hdx	0.665290	1.000000	0.964865	0.138448	0.364436	0.242151	1.000000	2.000000	0.000120
Mpdu1	Rbpj	0.665290	1.000000	0.964869	0.138464	0.364436	0.242174	1.000000	3.000000	0.006854
Gm26831	Irf2	0.665288	1.000000	0.964873	0.138479	0.364478	0.242198	1.000000	2.000000	0.006591
Nudt3	Neurog1	0.665288	1.000000	0.964877	0.138494	0.364478	0.242221	1.000000	3.000000	0.007000
Nom1	Eomes	0.665288	0.000000	0.964774	0.138494	0.364458	0.242218	0.000000	-2.000000	0.008409
Wbp4	Pou4f3	0.665287	1.000000	0.964777	0.138510	0.364479	0.242242	1.000000	3.000000	0.000209
A430027H14Rik	Stat1	0.665287	1.000000	0.964781	0.138525	0.364500	0.242265	1.000000	2.000000	0.010838
Btg1	Homez	0.665287	1.000000	0.964785	0.138540	0.364542	0.242289	1.000000	2.000000	0.006177
Cacybp	Prrx2	0.665287	1.000000	0.964789	0.138556	0.364542	0.242312	1.000000	3.000000	0.004810
Hook2	Fosb	0.665287	1.000000	0.964792	0.138571	0.364563	0.242336	1.000000	2.000000	0.003994
Pold1	Erf	0.665287	1.000000	0.964796	0.138586	0.364584	0.242359	1.000000	2.000000	0.010658
Zmym4	E4f1	0.665286	1.000000	0.964800	0.138602	0.364605	0.242383	1.000000	2.000000	0.001398
Nenf	Pitx2	0.665286	1.000000	0.964804	0.138617	0.364625	0.242406	1.000000	3.000000	0.009584
Cct4	Jun	0.665286	1.000000	0.964808	0.138632	0.364646	0.242430	1.000000	3.000000	0.001694
Bzw1	Tfap2a	0.665285	1.000000	0.964811	0.138648	0.364667	0.242453	1.000000	3.000000	0.006267
Ldb1	Creb3l2	0.665285	0.000000	0.964708	0.138648	0.364648	0.242450	0.000000	-2.000000	0.003562
Dnajb11	Fos	0.665284	1.000000	0.964712	0.138663	0.364668	0.242474	1.000000	3.000000	0.005082
Rap1b	Ctcf	0.665284	1.000000	0.964716	0.138678	0.364689	0.242497	1.000000	2.000000	0.009875
Ube2e3	E2f3	0.665284	1.000000	0.964720	0.138694	0.364710	0.242521	1.000000	3.000000	0.006475
Myl6	Pou3f2	0.665283	1.000000	0.964723	0.138709	0.364731	0.242544	1.000000	2.000000	0.008938
Fbxo21	Rbpj	0.665282	1.000000	0.964727	0.138724	0.364752	0.242568	1.000000	2.000000	0.001479
Romo1	Rbpj	0.665281	1.000000	0.964731	0.138739	0.364773	0.242592	1.000000	3.000000	0.007817
Zfand3	Ctcf	0.665281	1.000000	0.964735	0.138755	0.364794	0.242615	1.000000	2.000000	0.005889
Drap1	Junb	0.665280	1.000000	0.964738	0.138770	0.364815	0.242639	1.000000	3.000000	0.001435
Hook2	Jund	0.665280	1.000000	0.964742	0.138785	0.364835	0.242662	1.000000	2.000000	0.009208
Ypel3	Fos	0.665280	1.000000	0.964746	0.138801	0.364856	0.242686	1.000000	2.000000	0.000023
Pank3	Jun	0.665280	1.000000	0.964750	0.138816	0.364877	0.242709	1.000000	2.000000	0.007637
Creb5	Lhx2	0.665279	0.000000	0.964647	0.138816	0.364858	0.242706	0.000000	-2.000000	0.007912
Nsg2	Ets2	0.665279	1.000000	0.964651	0.138831	0.364878	0.242730	1.000000	3.000000	0.002497
Dand5	Alx1	0.665278	0.000000	0.964548	0.138831	0.364859	0.242726	0.000000	-2.000000	0.008810
Shc2	Rfx3	0.665278	1.000000	0.964552	0.138847	0.364880	0.242750	1.000000	2.000000	0.007959
Rnps1	E4f1	0.665278	1.000000	0.964556	0.138862	0.364901	0.242773	1.000000	3.000000	0.008424
Cbx5	Cux2	0.665278	1.000000	0.964559	0.138877	0.364921	0.242797	1.000000	2.000000	0.005932
Nudt14	Junb	0.665277	1.000000	0.964563	0.138893	0.364942	0.242820	1.000000	2.000000	0.005109
1190002N15Rik	Sp5	0.665277	1.000000	0.964567	0.138908	0.364963	0.242844	1.000000	2.000000	0.007286
Zfp532	Tfap2a	0.665276	1.000000	0.964571	0.138923	0.364984	0.242867	1.000000	2.000000	0.005856
Higd1a	Sp1	0.665276	1.000000	0.964574	0.138939	0.365005	0.242891	1.000000	3.000000	0.002907
Nav1	Pou4f3	0.665276	1.000000	0.964578	0.138954	0.365026	0.242915	1.000000	2.000000	0.004591
Romo1	Prrx2	0.665276	1.000000	0.964582	0.138969	0.365068	0.242938	1.000000	3.000000	0.008292
Rheb	Zfp64	0.665276	1.000000	0.964586	0.138985	0.365068	0.242962	1.000000	2.000000	0.008928
Map1lc3b	Pitx2	0.665276	1.000000	0.964590	0.139000	0.365088	0.242985	1.000000	2.000000	0.008004
Aplp2	Ppara	0.665276	1.000000	0.964593	0.139015	0.365109	0.243009	1.000000	2.000000	0.008327
Mpdu1	Fosb	0.665275	1.000000	0.964597	0.139031	0.365130	0.243032	1.000000	3.000000	0.008149
Ddah1	Pou4f3	0.665275	1.000000	0.964601	0.139046	0.365151	0.243056	1.000000	3.000000	0.004298
Neurod6	En2	0.665275	0.000000	0.964498	0.139046	0.365131	0.243052	0.000000	2.000000	0.000544
Timm17b	Shox2	0.665274	0.000000	0.964396	0.139046	0.365112	0.243049	0.000000	3.000000	0.007816
Foxg1	Barx2	0.665274	0.000000	0.964293	0.139046	0.365092	0.243046	0.000000	2.000000	0.006458
Cbarp	Junb	0.665274	1.000000	0.964297	0.139061	0.365113	0.243070	1.000000	2.000000	0.007254
Rbm39	Pitx2	0.665274	1.000000	0.964301	0.139077	0.365134	0.243093	1.000000	2.000000	0.005504
Zfp821	Jund	0.665273	1.000000	0.964305	0.139092	0.365155	0.243117	1.000000	2.000000	0.006245
Jkamp	Gsc	0.665272	1.000000	0.964308	0.139107	0.365175	0.243140	1.000000	3.000000	0.006347
Chmp2a	Pou4f3	0.665271	1.000000	0.964312	0.139123	0.365196	0.243164	1.000000	2.000000	0.005434
Lage3	Hdx	0.665271	1.000000	0.964316	0.139138	0.365217	0.243187	1.000000	2.000000	0.001272
Foxg1	Lhx1	0.665271	0.000000	0.964214	0.139138	0.365198	0.243184	0.000000	3.000000	0.004461
Atox1	Pou3f2	0.665270	1.000000	0.964217	0.139153	0.365218	0.243207	1.000000	3.000000	0.006308
Ndufs2	Jun	0.665270	1.000000	0.964221	0.139169	0.365260	0.243231	1.000000	3.000000	0.001851
Lamp2	Phox2a	0.665270	1.000000	0.964225	0.139184	0.365260	0.243254	1.000000	3.000000	0.001849
Jagn1	Lhx2	0.665270	0.000000	0.964123	0.139184	0.365240	0.243251	0.000000	3.000000	0.006570
Fzd3	Elf5	0.665270	1.000000	0.964127	0.139199	0.365261	0.243275	1.000000	3.000000	0.000718
Chchd1	Pitx2	0.665269	1.000000	0.964130	0.139215	0.365282	0.243298	1.000000	2.000000	0.004958
Fgfbp3	Foxf1	0.665269	1.000000	0.964134	0.139230	0.365303	0.243322	1.000000	2.000000	0.000331
Nolc1	Sox10	0.665268	0.000000	0.964032	0.139230	0.365283	0.243319	0.000000	-3.000000	0.003384
Hnrnph3	Prrx2	0.665267	1.000000	0.964036	0.139245	0.365325	0.243342	1.000000	2.000000	0.001191
Sdhb	Nr2e1	0.665267	1.000000	0.964039	0.139260	0.365325	0.243366	1.000000	3.000000	0.004121
Gdi2	Zfp64	0.665267	1.000000	0.964043	0.139276	0.365346	0.243389	1.000000	3.000000	0.005204
Aen	Jund	0.665266	1.000000	0.964047	0.139291	0.365367	0.243413	1.000000	2.000000	0.006506
Dclk2	Dbx2	0.665265	1.000000	0.964051	0.139306	0.365388	0.243436	1.000000	2.000000	0.005319
Eif4a2	Jun	0.665265	1.000000	0.964055	0.139322	0.365409	0.243460	0.000000	2.000000	0.000214
Zfp609	Egr1	0.665264	1.000000	0.964059	0.139337	0.365429	0.243483	1.000000	2.000000	0.006145
Wdr61	Twist2	0.665264	1.000000	0.964062	0.139352	0.365450	0.243507	1.000000	3.000000	0.005267
Psmb7	Junb	0.665264	1.000000	0.964066	0.139368	0.365471	0.243530	1.000000	3.000000	0.005035
Pold1	Gabpa	0.665264	1.000000	0.964070	0.139383	0.365492	0.243554	1.000000	2.000000	0.005879
Banf1	Gsc	0.665263	1.000000	0.964074	0.139398	0.365513	0.243577	1.000000	3.000000	0.003601
Dcbld1	Bach1	0.665263	0.000000	0.963972	0.139398	0.365535	0.243574	0.000000	2.000000	0.001211
Dedd	Klf15	0.665263	1.000000	0.963975	0.139414	0.365535	0.243597	1.000000	2.000000	0.000172
Pantr1	Egr3	0.665263	1.000000	0.963979	0.139429	0.365535	0.243621	1.000000	2.000000	0.001670
Ccdc50	En2	0.665262	0.000000	0.963877	0.139429	0.365515	0.243618	0.000000	-3.000000	0.001099
Dnajb11	Jund	0.665261	1.000000	0.963881	0.139444	0.365536	0.243641	1.000000	2.000000	0.004277
Atf4	Fosb	0.665261	1.000000	0.963885	0.139460	0.365557	0.243665	1.000000	3.000000	0.003106
Psma1	Rorb	0.665260	1.000000	0.963889	0.139475	0.365578	0.243688	1.000000	3.000000	0.004350
Ppp2ca	Junb	0.665260	1.000000	0.963892	0.139490	0.365599	0.243712	1.000000	3.000000	0.005110
Aaas	Neurod1	0.665260	1.000000	0.963896	0.139506	0.365619	0.243735	1.000000	2.000000	0.002044
Ncbp2	Rbpj	0.665258	1.000000	0.963900	0.139521	0.365640	0.243759	1.000000	3.000000	0.002888
Usp9x	Tfap2a	0.665257	1.000000	0.963904	0.139536	0.365682	0.243782	1.000000	2.000000	0.001618
Hist3h2ba	Foxd2	0.665257	1.000000	0.963908	0.139552	0.365682	0.243806	0.000000	-2.000000	0.001675
Pafah1b3	Nr4a2	0.665257	0.000000	0.963806	0.139552	0.365662	0.243803	0.000000	-3.000000	0.002477
Foxg1	Arx	0.665257	0.000000	0.963704	0.139552	0.365643	0.243799	0.000000	2.000000	0.000936
Arih1	Sp5	0.665256	1.000000	0.963708	0.139567	0.365664	0.243823	1.000000	2.000000	0.003744
Cebpz	Neurog1	0.665256	1.000000	0.963711	0.139582	0.365665	0.243846	1.000000	3.000000	0.003759
Jagn1	Arx	0.665256	0.000000	0.963609	0.139582	0.365665	0.243843	0.000000	-3.000000	0.002890
Syf2	Phox2a	0.665256	1.000000	0.963613	0.139598	0.365686	0.243867	1.000000	3.000000	0.003724
Prkd3	Tfap2a	0.665255	1.000000	0.963617	0.139613	0.365706	0.243890	1.000000	2.000000	0.001798
Tcf25	E4f1	0.665255	1.000000	0.963621	0.139628	0.365727	0.243914	1.000000	3.000000	0.004116
Chd2	Tbx18	0.665255	1.000000	0.963625	0.139644	0.365748	0.243937	1.000000	2.000000	0.003885
Hdac3	Bach1	0.665255	0.000000	0.963523	0.139644	0.365729	0.243934	0.000000	2.000000	0.002701
Ranbp9	Lhx5	0.665254	1.000000	0.963527	0.139659	0.365749	0.243957	0.000000	-2.000000	0.000582
March9	Max	0.665254	1.000000	0.963531	0.139674	0.365770	0.243981	1.000000	2.000000	0.003422
Neurod6	Lbx2	0.665254	0.000000	0.963429	0.139674	0.365751	0.243978	0.000000	2.000000	0.001478
Ipo5	Junb	0.665254	1.000000	0.963433	0.139690	0.365771	0.244001	1.000000	2.000000	0.001344
Lamp2	Pitx2	0.665254	1.000000	0.963437	0.139705	0.365792	0.244025	1.000000	2.000000	0.000954
Crcp	Fosb	0.665253	1.000000	0.963440	0.139720	0.365813	0.244048	1.000000	2.000000	0.002120
Thtpa	Atf1	0.665252	0.000000	0.963339	0.139720	0.365793	0.244045	0.000000	-3.000000	0.003014
Dalrd3	Atoh1	0.665252	1.000000	0.963342	0.139736	0.365814	0.244068	1.000000	3.000000	0.000690
Mrpl4	Fos	0.665252	1.000000	0.963346	0.139751	0.365835	0.244092	1.000000	3.000000	0.000761
Ccdc50	Nkx6-3	0.665251	0.000000	0.963245	0.139751	0.365816	0.244088	0.000000	-3.000000	0.002868
A430027H14Rik	Irf2	0.665251	1.000000	0.963248	0.139766	0.365836	0.244112	1.000000	2.000000	0.002410
Smap1	Sp1	0.665251	1.000000	0.963252	0.139781	0.365857	0.244135	1.000000	3.000000	0.000447
Anxa2	Jund	0.665250	1.000000	0.963256	0.139797	0.365878	0.244159	1.000000	0.000000	0.000036
Psmb7	Lbx1	0.665249	1.000000	0.963260	0.139812	0.365899	0.244182	1.000000	2.000000	0.001838
Ctps2	Egr2	0.665248	1.000000	0.963264	0.139827	0.365920	0.244206	1.000000	3.000000	0.001806
Zfhx2os	Lhx5	0.665247	1.000000	0.963268	0.139843	0.365940	0.244229	0.000000	2.000000	0.001893
Rsrp1	Nr2f1	0.665246	1.000000	0.963272	0.139858	0.365961	0.244253	1.000000	2.000000	0.001327
Tmem150c	Alx1	0.665245	0.000000	0.963170	0.139858	0.365942	0.244250	0.000000	2.000000	0.002103
Supt5	Fos	0.665244	1.000000	0.963174	0.139873	0.365963	0.244273	1.000000	2.000000	0.001516
Junb	Bach1	0.665244	0.000000	0.963072	0.139873	0.365943	0.244270	0.000000	1.000000	0.000193
Smarce1	Lbx2	0.665243	0.000000	0.962971	0.139873	0.365923	0.244267	0.000000	3.000000	0.001764
Zfp619	Vsx1	0.665243	0.000000	0.962869	0.139873	0.365904	0.244263	0.000000	0.000000	0.000001
Smarce1	En2	0.665242	0.000000	0.962768	0.139873	0.365884	0.244260	0.000000	-1.000000	0.001050
Yif1a	Bhlha15	0.665241	0.000000	0.962666	0.139873	0.365865	0.244257	0.000000	-2.000000	0.000925
Jagn1	Irf2	0.665240	0.000000	0.962565	0.139873	0.365845	0.244254	0.000000	2.000000	0.000434
Ppp4c	Fos	0.665240	1.000000	0.962569	0.139889	0.365866	0.244277	1.000000	3.000000	0.000355
Dcbld1	Lhx5	0.665240	1.000000	0.962572	0.139904	0.365908	0.244301	0.000000	-2.000000	0.000744
Mgat4b	Junb	0.665240	1.000000	0.962576	0.139919	0.365908	0.244324	1.000000	0.000000	0.000582
Jagn1	En2	0.665238	0.000000	0.962475	0.139919	0.365888	0.244321	0.000000	-3.000000	0.000517
Dcbld1	Lbx2	0.665237	1.000000	0.962479	0.139935	0.365909	0.244344	0.000000	-1.000000	0.000274
Ranbp9	En2	0.665237	0.000000	0.962377	0.139935	0.365890	0.244341	0.000000	-3.000000	0.000238
Scrg1	Arid5a	0.333324	1.000000	0.962381	0.139950	0.365910	0.244364	1.000000	3.000000	0.000000
Bak1	Nr6a1	0.333320	1.000000	0.962385	0.139965	0.365931	0.244388	1.000000	3.000000	0.000000
1110015O18Rik	Sox30	0.333311	1.000000	0.962389	0.139981	0.365952	0.244411	1.000000	3.000000	0.000000
Ubac1	Irx3	0.333307	1.000000	0.962393	0.139996	0.365973	0.244435	1.000000	3.000000	0.000000
Gzf1	Zfp260	0.333286	1.000000	0.962397	0.140011	0.365994	0.244458	1.000000	3.000000	0.000000
Siah1a	Zfp628	0.333274	1.000000	0.962401	0.140027	0.366014	0.244482	1.000000	3.000000	0.000000
Smim12	Pou2af1	0.333273	1.000000	0.962405	0.140042	0.366035	0.244505	1.000000	3.000000	0.000000
Shroom3	Pou6f1	0.333269	1.000000	0.962409	0.140057	0.366056	0.244529	1.000000	3.000000	0.000000
Myo5a	Zfp787	0.333267	1.000000	0.962413	0.140073	0.366077	0.244552	1.000000	3.000000	0.000000
Xrn1	Tbx2	0.333266	1.000000	0.962417	0.140088	0.366098	0.244576	1.000000	3.000000	0.000000
Fkbp3	Olig2	0.333255	1.000000	0.962421	0.140103	0.366118	0.244599	1.000000	3.000000	0.000000
Ube2z	Smad9	0.333255	1.000000	0.962425	0.140119	0.366139	0.244623	1.000000	3.000000	0.000000
Rps27	Foxc1	0.333254	1.000000	0.962429	0.140134	0.366160	0.244646	1.000000	3.000000	0.000000
Fnta	Zfp516	0.333253	1.000000	0.962433	0.140149	0.366181	0.244670	1.000000	3.000000	0.000000
Ppia	Zfp629	0.333244	1.000000	0.962437	0.140165	0.366202	0.244693	1.000000	3.000000	0.000000
Fbxo30	Ctnnb1	0.333243	1.000000	0.962441	0.140180	0.366222	0.244717	1.000000	3.000000	0.000000
Mkln1	E2f6	0.333240	1.000000	0.962445	0.140195	0.366243	0.244740	1.000000	3.000000	0.000000
Pik3ca	Erg	0.333238	1.000000	0.962449	0.140211	0.366264	0.244764	1.000000	3.000000	0.000000
Rbfox2	Scrt1	0.333234	1.000000	0.962453	0.140226	0.366285	0.244787	1.000000	3.000000	0.000000
Oard1	Ybx1	0.333231	1.000000	0.962457	0.140241	0.366306	0.244811	1.000000	3.000000	0.000000
Tob2	Tead3	0.333229	1.000000	0.962461	0.140257	0.366326	0.244834	1.000000	3.000000	0.000000
Samd5	Stat6	0.333224	1.000000	0.962465	0.140272	0.366347	0.244858	1.000000	3.000000	0.000000
Soga3	Stat4	0.333223	1.000000	0.962468	0.140287	0.366368	0.244881	1.000000	3.000000	0.000000
Arf5	Zfp316	0.333222	1.000000	0.962472	0.140302	0.366389	0.244905	1.000000	3.000000	0.000000
Rab1b	Zbtb20	0.333220	1.000000	0.962476	0.140318	0.366410	0.244928	1.000000	3.000000	0.000000
Lyst	Tgif1	0.333218	1.000000	0.962480	0.140333	0.366430	0.244951	1.000000	3.000000	0.000000
Polr2h	Gli2	0.333217	1.000000	0.962484	0.140348	0.366451	0.244975	1.000000	3.000000	0.000000
Dgkb	Gsx2	0.333213	1.000000	0.962488	0.140364	0.366472	0.244998	1.000000	3.000000	0.000000
Mfap2	Mafk	0.333209	0.000000	0.962387	0.140364	0.366452	0.244995	0.000000	2.000000	0.000000
Dguok	Mef2a	0.333203	1.000000	0.962391	0.140379	0.366473	0.245019	1.000000	3.000000	0.000000
Socs2	Zfp526	0.333203	1.000000	0.962395	0.140394	0.366494	0.245042	1.000000	3.000000	0.000000
Rps3	Ikzf5	0.333197	0.000000	0.962294	0.140394	0.366475	0.245039	0.000000	3.000000	0.000000
Vhl	Irf5	0.333195	1.000000	0.962298	0.140410	0.366495	0.245062	1.000000	3.000000	0.000000
Grb10	Plagl1	0.333194	1.000000	0.962302	0.140425	0.366516	0.245086	1.000000	3.000000	0.000000
Stx5a	Atf6	0.333191	1.000000	0.962306	0.140440	0.366537	0.245109	1.000000	3.000000	0.000000
Hes6	Zfp532	0.333191	1.000000	0.962310	0.140456	0.366558	0.245133	1.000000	3.000000	0.000000
Cnih2	Zbtb20	0.333190	1.000000	0.962314	0.140471	0.366578	0.245156	1.000000	3.000000	0.000000
Rps6	Cdc5l	0.333188	0.000000	0.962213	0.140471	0.366559	0.245153	0.000000	-1.000000	0.000000
Rps4x	Zfp414	0.333186	0.000000	0.962112	0.140471	0.366539	0.245150	0.000000	1.000000	0.000000
Bag6	Zfp239	0.333186	1.000000	0.962116	0.140486	0.366560	0.245173	1.000000	3.000000	0.000000
Cd164	Gata6	0.333182	1.000000	0.962120	0.140502	0.366581	0.245196	1.000000	3.000000	0.000000
Pds5b	Irf5	0.333176	1.000000	0.962124	0.140517	0.366602	0.245220	1.000000	3.000000	0.000000
Zkscan5	Barhl2	0.333175	1.000000	0.962128	0.140532	0.366623	0.245243	1.000000	3.000000	0.000000
Dct	Mitf	0.333174	1.000000	0.962132	0.140548	0.366643	0.245267	1.000000	3.000000	0.000000
Hax1	Zfp30	0.333173	1.000000	0.962136	0.140563	0.366664	0.245290	1.000000	3.000000	0.000000
Ece2	Zfp329	0.333170	1.000000	0.962139	0.140578	0.366685	0.245314	1.000000	3.000000	0.000000
Itm2b	Hoxc9	0.333158	0.000000	0.962039	0.140578	0.366665	0.245311	0.000000	3.000000	0.000000
Ptma	Yy1	0.333156	1.000000	0.962043	0.140594	0.366686	0.245334	1.000000	3.000000	0.000000
Fam173a	Osr1	0.333152	1.000000	0.962047	0.140609	0.366707	0.245357	1.000000	3.000000	0.000000
Cspg5	Hoxc9	0.333147	0.000000	0.961946	0.140609	0.366687	0.245354	0.000000	1.000000	0.000000
Tnks2	Pax4	0.333145	1.000000	0.961950	0.140624	0.366708	0.245378	1.000000	3.000000	0.000000
Hnrnpd	E2f2	0.333145	1.000000	0.961954	0.140640	0.366729	0.245401	1.000000	3.000000	0.000000
Myt1l	Pou6f1	0.333140	1.000000	0.961958	0.140655	0.366750	0.245425	1.000000	3.000000	0.000000
Slc6a6	Hoxc9	0.333140	0.000000	0.961857	0.140655	0.366730	0.245421	0.000000	-1.000000	0.000000
Farsb	Zfp652	0.333135	1.000000	0.961861	0.140670	0.366751	0.245445	1.000000	3.000000	0.000000
Zbtb44	Mybl1	0.333125	1.000000	0.961865	0.140686	0.366772	0.245468	1.000000	3.000000	0.000000
Glul	Zfp689	0.333117	1.000000	0.961869	0.140701	0.366793	0.245492	1.000000	3.000000	0.000000
Rps18	Irf7	0.333100	0.000000	0.961768	0.140701	0.366773	0.245488	0.000000	1.000000	0.000000
Tspan7	Cdc5l	0.333092	0.000000	0.961667	0.140701	0.366754	0.245485	0.000000	1.000000	0.000000
Psmb5	Yy1	0.333091	1.000000	0.961671	0.140716	0.366774	0.245509	1.000000	3.000000	0.000000
Rps4x	Ikzf5	0.333090	0.000000	0.961571	0.140716	0.366755	0.245505	0.000000	3.000000	0.000000
Aph1a	Bhlhe40	0.333089	1.000000	0.961575	0.140732	0.366776	0.245529	1.000000	3.000000	0.000000
Trp53	Nkx2-2	0.333089	1.000000	0.961579	0.140747	0.366797	0.245552	1.000000	3.000000	0.000000
Rpl9	Zfp414	0.333087	0.000000	0.961478	0.140747	0.366777	0.245549	0.000000	1.000000	0.000000
Rap1gds1	Ap2m1	0.333087	1.000000	0.961482	0.140762	0.366798	0.245572	1.000000	3.000000	0.000000
Gpr27	Ctbp1	0.333081	1.000000	0.961486	0.140778	0.366839	0.245596	1.000000	3.000000	0.000000
Meg3	Zbtb7b	0.333081	1.000000	0.961490	0.140793	0.366839	0.245619	1.000000	3.000000	0.000000
Arhgef17	Erg	0.333081	1.000000	0.961494	0.140808	0.366860	0.245643	1.000000	3.000000	0.000000
Ehbp1	Pou3f4	0.333080	1.000000	0.961498	0.140823	0.366881	0.245666	1.000000	3.000000	0.000000
Smug1	Gli3	0.333080	1.000000	0.961502	0.140839	0.366902	0.245690	1.000000	3.000000	0.000000
Nfib	Irx5	0.333074	1.000000	0.961506	0.140854	0.366922	0.245713	1.000000	3.000000	0.000000
Sympk	Stat5a	0.333070	1.000000	0.961510	0.140869	0.366943	0.245736	1.000000	3.000000	0.000000
Txn2	Twist2	0.333064	1.000000	0.961514	0.140885	0.366964	0.245760	1.000000	3.000000	0.000000
Tef	Nfil3	0.333062	1.000000	0.961518	0.140900	0.366985	0.245783	1.000000	3.000000	0.000000
Wdr37	Meis3	0.333056	1.000000	0.961522	0.140915	0.367005	0.245807	1.000000	3.000000	0.000000
Capn10	Foxp1	0.333055	1.000000	0.961526	0.140931	0.367026	0.245830	1.000000	3.000000	0.000000
Ahr	Snai2	0.333054	1.000000	0.961530	0.140946	0.367047	0.245854	1.000000	3.000000	0.000000
Adh5	Arid3b	0.333054	1.000000	0.961534	0.140961	0.367068	0.245877	0.000000	-1.000000	0.000000
Hbp1	Zfp697	0.333051	1.000000	0.961538	0.140977	0.367088	0.245901	1.000000	3.000000	0.000000
Bzw2	Rorb	0.333050	1.000000	0.961542	0.140992	0.367109	0.245924	1.000000	1.000000	0.000000
Mib1	Zfp697	0.333047	1.000000	0.961546	0.141007	0.367130	0.245947	1.000000	3.000000	0.000000
Tmem70	Zbtb22	0.333045	1.000000	0.961551	0.141023	0.367151	0.245971	1.000000	3.000000	0.000000
Vwa5a	Meis3	0.333044	1.000000	0.961555	0.141038	0.367171	0.245994	1.000000	3.000000	0.000000
Rpl14	Zfp414	0.333042	0.000000	0.961454	0.141038	0.367152	0.245991	0.000000	1.000000	0.000000
Abcb7	Zfp280d	0.333040	1.000000	0.961458	0.141053	0.367173	0.246014	1.000000	3.000000	0.000000
Epb41l2	Rel	0.333039	1.000000	0.961462	0.141069	0.367194	0.246038	1.000000	3.000000	0.000000
Vdac1	Aebp2	0.333038	1.000000	0.961466	0.141084	0.367214	0.246061	1.000000	3.000000	0.000000
Adck2	Zfp329	0.333037	1.000000	0.961470	0.141099	0.367235	0.246085	1.000000	3.000000	0.000000
Rbm8a	Lbx1	0.333035	1.000000	0.961474	0.141115	0.367256	0.246108	1.000000	1.000000	0.000000
Hist1h3i	Nr4a2	0.333034	1.000000	0.961478	0.141130	0.367276	0.246132	1.000000	3.000000	0.000000
Rps8	Zeb1	0.333033	0.000000	0.961378	0.141130	0.367257	0.246128	0.000000	1.000000	0.000000
Rps8	Ikzf5	0.333032	0.000000	0.961278	0.141130	0.367238	0.246125	0.000000	3.000000	0.000000
Dhrs2	Pebp1	0.333026	1.000000	0.961282	0.141145	0.367258	0.246149	1.000000	3.000000	0.000000
Pomt2	Stat5b	0.333025	1.000000	0.961286	0.141161	0.367279	0.246172	1.000000	3.000000	0.000000
Zdhhc8	Tead2	0.333023	1.000000	0.961290	0.141176	0.367300	0.246195	1.000000	3.000000	0.000000
D3Ertd751e	Nkx6-1	0.333022	1.000000	0.961294	0.141191	0.367321	0.246219	1.000000	3.000000	0.000000
Eomes	Mafk	0.333019	0.000000	0.961193	0.141191	0.367301	0.246216	0.000000	1.000000	0.000000
Sall1	Emx2	0.333019	0.000000	0.961093	0.141191	0.367282	0.246212	0.000000	1.000000	0.000000
Vps36	Nfil3	0.333018	1.000000	0.961097	0.141207	0.367303	0.246236	1.000000	3.000000	0.000000
Ftl1	Jun	0.333014	1.000000	0.961101	0.141222	0.367323	0.246259	1.000000	1.000000	0.000000
Zfp207	Zfp64	0.333013	1.000000	0.961105	0.141237	0.367344	0.246283	1.000000	1.000000	0.000000
4931406P16Rik	E2f2	0.333012	1.000000	0.961109	0.141253	0.367365	0.246306	1.000000	3.000000	0.000000
Rpl37a	Gzf1	0.333012	0.000000	0.961009	0.141253	0.367345	0.246303	0.000000	1.000000	0.000000
Idh1	Zfp771	0.333004	1.000000	0.961013	0.141268	0.367366	0.246326	1.000000	1.000000	0.000000
1700055D18Rik	Hoxb13	0.333001	1.000000	0.961017	0.141283	0.367387	0.246350	1.000000	3.000000	0.000000
Entpd2	Fos	0.333001	1.000000	0.961021	0.141299	0.367408	0.246373	1.000000	1.000000	0.000000
Dct	Hoxc9	0.332998	0.000000	0.960921	0.141299	0.367388	0.246370	0.000000	1.000000	0.000000
Wdr31	Scrt1	0.332998	1.000000	0.960925	0.141314	0.367409	0.246393	1.000000	3.000000	0.000000
Tmem159	Tbx1	0.332994	1.000000	0.960929	0.141329	0.367430	0.246417	1.000000	3.000000	0.000000
Sarnp	Runx2	0.332993	1.000000	0.960933	0.141344	0.367450	0.246440	1.000000	1.000000	0.000000
Kremen1	Klf2	0.332991	1.000000	0.960938	0.141360	0.367471	0.246463	1.000000	3.000000	0.000000
Adipor2	Tef	0.332987	0.000000	0.960837	0.141360	0.367452	0.246460	0.000000	1.000000	0.000000
Cenpp	Sox5	0.332987	1.000000	0.960841	0.141375	0.367472	0.246483	1.000000	3.000000	0.000000
Mrps34	Spdef	0.332986	1.000000	0.960846	0.141390	0.367493	0.246507	1.000000	3.000000	0.000000
Entpd2	Junb	0.332984	1.000000	0.960850	0.141406	0.367514	0.246530	1.000000	1.000000	0.000000
Ndufs7	Rorb	0.332977	1.000000	0.960854	0.141421	0.367535	0.246554	1.000000	2.000000	0.000000
D1Ertd622e	Sox21	0.332976	1.000000	0.960858	0.141436	0.367555	0.246577	1.000000	3.000000	0.000000
Stat3	Peg3	0.332976	1.000000	0.960862	0.141452	0.367576	0.246601	1.000000	3.000000	0.000000
Glrx3	Zfp128	0.332974	1.000000	0.960866	0.141467	0.367597	0.246624	1.000000	1.000000	0.000000
Trib1	Prrx2	0.332969	1.000000	0.960870	0.141482	0.367617	0.246647	1.000000	1.000000	0.000000
Sobp	Zfp526	0.332968	1.000000	0.960874	0.141498	0.367638	0.246671	1.000000	3.000000	0.000000
Neurl2	Arnt	0.332967	1.000000	0.960878	0.141513	0.367659	0.246694	1.000000	3.000000	0.000000
Rps27	Mga	0.332966	1.000000	0.960882	0.141528	0.367680	0.246718	1.000000	1.000000	0.000000
Arsb	Bhlha15	0.332965	1.000000	0.960886	0.141544	0.367700	0.246741	1.000000	3.000000	0.000000
Cadm1	Pou4f1	0.332964	0.000000	0.960786	0.141544	0.367681	0.246738	0.000000	1.000000	0.000000
Wdr45	Prrx2	0.332963	1.000000	0.960790	0.141559	0.367702	0.246761	1.000000	1.000000	0.000000
Smap2	Rest	0.332963	1.000000	0.960795	0.141574	0.367722	0.246785	1.000000	2.000000	0.000000
Mfap2	Zkscan1	0.332960	0.000000	0.960695	0.141574	0.367703	0.246781	0.000000	1.000000	0.000000
Sumo3	Prrx2	0.332960	1.000000	0.960699	0.141590	0.367724	0.246805	1.000000	3.000000	0.000000
Tmem229a	Nfkb1	0.332960	1.000000	0.960703	0.141605	0.367744	0.246828	1.000000	3.000000	0.000000
Ptma	Sox6	0.332959	0.000000	0.960603	0.141605	0.367725	0.246825	0.000000	1.000000	0.000000
Efemp2	Arid3b	0.332955	1.000000	0.960607	0.141620	0.367746	0.246848	1.000000	3.000000	0.000000
Cxxc5	Mafk	0.332952	0.000000	0.960507	0.141620	0.367726	0.246845	0.000000	-1.000000	0.000000
Arid2	Zfp91	0.332950	1.000000	0.960511	0.141636	0.367747	0.246868	1.000000	3.000000	0.000000
Notch2	Batf	0.332948	0.000000	0.960411	0.141636	0.367728	0.246865	0.000000	1.000000	0.000000
Rps3	Irf7	0.332946	0.000000	0.960312	0.141636	0.367708	0.246862	0.000000	1.000000	0.000000
Dner	Ptf1a	0.332946	1.000000	0.960316	0.141651	0.367729	0.246885	1.000000	2.000000	0.000000
Fem1a	Stat3	0.332945	1.000000	0.960320	0.141666	0.367750	0.246909	1.000000	3.000000	0.000000
Ddx25	Ebf4	0.332944	1.000000	0.960324	0.141682	0.367771	0.246932	1.000000	3.000000	0.000000
Xpo7	Zfp689	0.332940	1.000000	0.960328	0.141697	0.367791	0.246955	1.000000	3.000000	0.000000
Tmsb15b2	Foxk1	0.332938	1.000000	0.960332	0.141712	0.367812	0.246979	1.000000	3.000000	0.000000
Rps14	Zfp672	0.332938	1.000000	0.960336	0.141728	0.367833	0.247002	1.000000	1.000000	0.000000
Rpl14	Irf7	0.332936	0.000000	0.960237	0.141728	0.367813	0.246999	0.000000	1.000000	0.000000
Uqcrc1	Nr2f1	0.332934	1.000000	0.960241	0.141743	0.367834	0.247022	1.000000	2.000000	0.000000
Shroom3	Cux2	0.332934	1.000000	0.960245	0.141758	0.367855	0.247046	1.000000	1.000000	0.000000
Shd	Ets1	0.332933	1.000000	0.960249	0.141774	0.367875	0.247069	1.000000	1.000000	0.000000
Ube2z	Egr2	0.332933	1.000000	0.960253	0.141789	0.367896	0.247093	1.000000	1.000000	0.000000
Actn1	Srebf1	0.332926	1.000000	0.960257	0.141804	0.367917	0.247116	1.000000	3.000000	0.000000
Ndufs3	Nr2f1	0.332925	1.000000	0.960261	0.141820	0.367938	0.247139	1.000000	2.000000	0.000000
Hist1h4d	Irf1	0.332921	1.000000	0.960266	0.141835	0.367958	0.247163	1.000000	1.000000	0.000000
Pdpn	Lbx1	0.332921	1.000000	0.960270	0.141850	0.367979	0.247186	1.000000	1.000000	0.000000
Ftl1	Runx1	0.332920	0.000000	0.960170	0.141850	0.367960	0.247183	0.000000	1.000000	0.000000
Supt5	Junb	0.332919	0.000000	0.960071	0.141850	0.367940	0.247180	0.000000	-1.000000	0.000000
Mark2	Spi1	0.332918	1.000000	0.960075	0.141865	0.367961	0.247203	1.000000	1.000000	0.000000
Mrpl45	Junb	0.332917	0.000000	0.959975	0.141865	0.367942	0.247200	0.000000	-1.000000	0.000000
Adss	Foxp1	0.332914	1.000000	0.959979	0.141881	0.367962	0.247223	1.000000	3.000000	0.000000
Trim27	Lbx1	0.332913	1.000000	0.959983	0.141896	0.367983	0.247247	1.000000	1.000000	0.000000
Fabp7	Zfp280d	0.332911	0.000000	0.959884	0.141896	0.367964	0.247243	0.000000	1.000000	0.000000
Rpl9	Ikzf5	0.332909	0.000000	0.959784	0.141896	0.367944	0.247240	0.000000	3.000000	0.000000
Pea15a	Mafk	0.332909	0.000000	0.959685	0.141896	0.367925	0.247237	0.000000	-1.000000	0.000000
Sh3rf3	Trp53	0.332908	1.000000	0.959689	0.141911	0.367946	0.247260	1.000000	3.000000	0.000000
Fbxo30	Ebf1	0.332908	1.000000	0.959693	0.141927	0.367967	0.247283	1.000000	1.000000	0.000000
Ndufs3	Rorb	0.332907	1.000000	0.959697	0.141942	0.367987	0.247307	1.000000	1.000000	0.000000
Hepacam	Arid3a	0.332906	1.000000	0.959702	0.141957	0.368008	0.247330	1.000000	3.000000	0.000000
Ddx26b	Zfp239	0.332902	1.000000	0.959706	0.141973	0.368029	0.247354	1.000000	3.000000	0.000000
Map1lc3a	Ep300	0.332901	0.000000	0.959606	0.141973	0.368009	0.247350	0.000000	-1.000000	0.000000
Ormdl3	E4f1	0.332901	1.000000	0.959611	0.141988	0.368030	0.247374	1.000000	1.000000	0.000000
Stat3	Pou3f2	0.332899	1.000000	0.959615	0.142003	0.368051	0.247397	1.000000	1.000000	0.000000
Nkain4	Nr2e1	0.332899	1.000000	0.959619	0.142019	0.368071	0.247420	1.000000	1.000000	0.000000
Zfyve26	Nfat5	0.332899	1.000000	0.959623	0.142034	0.368092	0.247444	1.000000	1.000000	0.000000
Ftl1	E4f1	0.332899	1.000000	0.959627	0.142049	0.368113	0.247467	1.000000	1.000000	0.000000
Phgdh	Nr2e1	0.332897	1.000000	0.959632	0.142065	0.368133	0.247491	1.000000	3.000000	0.000000
Glul	Cdc5l	0.332897	0.000000	0.959532	0.142065	0.368114	0.247487	0.000000	1.000000	0.000000
Apoe	Nr2e1	0.332895	1.000000	0.959536	0.142080	0.368135	0.247511	1.000000	1.000000	0.000000
Tab2	Maz	0.332892	1.000000	0.959541	0.142095	0.368156	0.247534	1.000000	1.000000	0.000000
Brd2	Zfp740	0.332891	1.000000	0.959545	0.142111	0.368176	0.247558	1.000000	3.000000	0.000000
Tm7sf2	Lmo2	0.332890	1.000000	0.959549	0.142126	0.368197	0.247581	1.000000	3.000000	0.000000
E130114P18Rik	Atoh1	0.332889	1.000000	0.959553	0.142141	0.368218	0.247604	1.000000	1.000000	0.000000
Slc26a1	Zfp105	0.332887	1.000000	0.959557	0.142157	0.368238	0.247628	1.000000	1.000000	0.000000
Hist1h1b	Sox13	0.332886	1.000000	0.959561	0.142172	0.368259	0.247651	1.000000	1.000000	0.000000
D3Ertd751e	Irx5	0.332886	1.000000	0.959566	0.142187	0.368280	0.247674	1.000000	1.000000	0.000000
Rdh10	Maz	0.332886	1.000000	0.959570	0.142203	0.368300	0.247698	1.000000	3.000000	0.000000
Cntnap2	Ikzf2	0.332886	1.000000	0.959574	0.142218	0.368321	0.247721	1.000000	1.000000	0.000000
Rel	Smad4	0.332884	1.000000	0.959578	0.142233	0.368342	0.247745	1.000000	1.000000	0.000000
Arpp21	Tal1	0.332883	1.000000	0.959582	0.142249	0.368362	0.247768	1.000000	3.000000	0.000000
Vim	Hoxc9	0.332882	0.000000	0.959483	0.142249	0.368343	0.247765	0.000000	-1.000000	0.000000
Mllt10	Pou4f3	0.332881	1.000000	0.959487	0.142264	0.368364	0.247788	1.000000	1.000000	0.000000
Cd63	Rorb	0.332881	1.000000	0.959492	0.142279	0.368384	0.247811	1.000000	1.000000	0.000000
Kcnq3	E2f3	0.332880	1.000000	0.959496	0.142295	0.368405	0.247835	1.000000	2.000000	0.000000
Fbxo2	Rora	0.332879	1.000000	0.959500	0.142310	0.368426	0.247858	1.000000	1.000000	0.000000
Gria3	Irf3	0.332878	1.000000	0.959504	0.142325	0.368446	0.247882	1.000000	3.000000	0.000000
Mt2	Twist2	0.332876	1.000000	0.959508	0.142341	0.368467	0.247905	1.000000	1.000000	0.000000
Cfl1	Phox2a	0.332875	1.000000	0.959512	0.142356	0.368488	0.247928	1.000000	1.000000	0.000000
Alg13	Plag1	0.332875	1.000000	0.959517	0.142371	0.368508	0.247952	1.000000	1.000000	0.000000
Fam46a	Zbtb22	0.332874	1.000000	0.959521	0.142386	0.368529	0.247975	1.000000	3.000000	0.000000
Gm26877	Mef2a	0.332874	1.000000	0.959525	0.142402	0.368550	0.247999	1.000000	1.000000	0.000000
Rock2	Bach2	0.332874	0.000000	0.959426	0.142402	0.368530	0.247995	0.000000	3.000000	0.000000
Neurod2	Pou4f1	0.332873	0.000000	0.959327	0.142402	0.368511	0.247992	0.000000	-1.000000	0.000000
Sept8	E2f1	0.332872	1.000000	0.959331	0.142417	0.368532	0.248015	1.000000	3.000000	0.000000
Ptov1	Zfp771	0.332870	1.000000	0.959335	0.142432	0.368552	0.248039	1.000000	1.000000	0.000000
Mrgbp	Ebf1	0.332870	1.000000	0.959340	0.142448	0.368573	0.248062	1.000000	3.000000	0.000000
Neurl2	Sall2	0.332870	1.000000	0.959344	0.142463	0.368594	0.248085	1.000000	1.000000	0.000000
Slc39a1	Atoh1	0.332869	0.000000	0.959245	0.142463	0.368575	0.248082	0.000000	3.000000	0.000000
Cdk4	Lef1	0.332869	0.000000	0.959146	0.142463	0.368555	0.248079	0.000000	1.000000	0.000000
Wnt7b	Ep300	0.332869	0.000000	0.959047	0.142463	0.368536	0.248075	0.000000	1.000000	0.000000
Rbfox2	Zfp672	0.332868	1.000000	0.959051	0.142478	0.368557	0.248099	1.000000	1.000000	0.000000
Qpctl	Gli1	0.332868	1.000000	0.959055	0.142494	0.368577	0.248122	1.000000	3.000000	0.000000
Fbxl14	Zbtb14	0.332866	1.000000	0.959060	0.142509	0.368598	0.248146	1.000000	3.000000	0.000000
Bmper	Zfp532	0.332864	1.000000	0.959064	0.142524	0.368619	0.248169	1.000000	3.000000	0.000000
Ndufa4	Gsc	0.332863	1.000000	0.959068	0.142540	0.368639	0.248192	1.000000	3.000000	0.000000
D3Ertd751e	Irx2	0.332863	1.000000	0.959072	0.142555	0.368660	0.248216	1.000000	1.000000	0.000000
Mrfap1	Ppara	0.332863	1.000000	0.959076	0.142570	0.368681	0.248239	1.000000	3.000000	0.000000
Phgdh	Gtf2ird1	0.332862	1.000000	0.959081	0.142586	0.368701	0.248262	1.000000	1.000000	0.000000
Gm26877	Gata6	0.332862	1.000000	0.959085	0.142601	0.368722	0.248286	1.000000	1.000000	0.000000
Il18	Phox2a	0.332861	1.000000	0.959089	0.142616	0.368743	0.248309	1.000000	1.000000	0.000000
Ndufv2	Zfp128	0.332860	1.000000	0.959093	0.142632	0.368763	0.248333	1.000000	1.000000	0.000000
Cbx3	Phox2a	0.332858	0.000000	0.958994	0.142632	0.368744	0.248329	0.000000	1.000000	0.000000
Myc	Cebpa	0.332856	1.000000	0.958999	0.142647	0.368785	0.248353	1.000000	3.000000	0.000000
Ube4b	Arid3a	0.332856	1.000000	0.959003	0.142662	0.368785	0.248376	1.000000	1.000000	0.000000
Ddx25	Irx5	0.332855	1.000000	0.959007	0.142678	0.368806	0.248399	1.000000	1.000000	0.000000
Chd1l	Zbtb18	0.332855	1.000000	0.959011	0.142693	0.368827	0.248423	1.000000	3.000000	0.000000
Mxi1	Pou3f3	0.332854	0.000000	0.958913	0.142693	0.368807	0.248419	0.000000	-1.000000	0.000000
Nr2f1	Hmbox1	0.332854	1.000000	0.958917	0.142708	0.368828	0.248443	1.000000	1.000000	0.000000
Nfib	Sox13	0.332854	1.000000	0.958921	0.142724	0.368849	0.248466	1.000000	1.000000	0.000000
Rap1gds1	Ctcf	0.332853	1.000000	0.958925	0.142739	0.368869	0.248489	1.000000	1.000000	0.000000
Sobp	Egr2	0.332853	1.000000	0.958929	0.142754	0.368890	0.248513	1.000000	1.000000	0.000000
Foxo3	Egr1	0.332852	1.000000	0.958934	0.142770	0.368911	0.248536	1.000000	1.000000	0.000000
Kat6a	Ctcf	0.332852	1.000000	0.958938	0.142785	0.368931	0.248560	1.000000	1.000000	0.000000
Tmem29	Gbx2	0.332851	0.000000	0.958839	0.142785	0.368912	0.248556	0.000000	-1.000000	0.000000
4931406P16Rik	Tfap2c	0.332851	1.000000	0.958844	0.142800	0.368933	0.248580	1.000000	1.000000	0.000000
Tmem164	Ctcf	0.332850	1.000000	0.958848	0.142816	0.368953	0.248603	1.000000	1.000000	0.000000
Suox	Rara	0.332848	1.000000	0.958852	0.142831	0.368974	0.248626	1.000000	1.000000	0.000000
Fam117b	Egr1	0.332848	1.000000	0.958856	0.142846	0.368995	0.248650	1.000000	1.000000	0.000000
Trabd	E2f1	0.332848	1.000000	0.958860	0.142862	0.369015	0.248673	1.000000	3.000000	0.000000
Msl2	Ctcf	0.332848	1.000000	0.958865	0.142877	0.369036	0.248696	1.000000	1.000000	0.000000
Hist1h1b	Esrrg	0.332847	0.000000	0.958766	0.142877	0.369017	0.248693	0.000000	-1.000000	0.000000
Pxdc1	Zfp287	0.332846	1.000000	0.958770	0.142892	0.369037	0.248716	1.000000	3.000000	0.000000
Hist1h3i	Sox8	0.332845	1.000000	0.958775	0.142907	0.369039	0.248740	1.000000	1.000000	0.000000
Dlgap4	Msx3	0.332845	0.000000	0.958676	0.142907	0.369039	0.248736	0.000000	1.000000	0.000000
Ccdc9	Tfcp2l1	0.332845	0.000000	0.958577	0.142907	0.369020	0.248733	0.000000	1.000000	0.000000
Slc52a2	Zfp672	0.332845	1.000000	0.958582	0.142923	0.369040	0.248756	1.000000	1.000000	0.000000
Zkscan5	Pbx1	0.332844	1.000000	0.958586	0.142938	0.369061	0.248780	1.000000	1.000000	0.000000
Hjurp	Pou3f2	0.332844	1.000000	0.958590	0.142953	0.369081	0.248803	1.000000	2.000000	0.000000
Dnajb12	Srebf2	0.332844	0.000000	0.958492	0.142953	0.369062	0.248800	0.000000	1.000000	0.000000
Magohb	Mecom	0.332843	1.000000	0.958496	0.142969	0.369083	0.248823	1.000000	3.000000	0.000000
Zfp326	Msx2	0.332843	0.000000	0.958398	0.142969	0.369064	0.248820	0.000000	1.000000	0.000000
Ccna1	Dbx2	0.332842	1.000000	0.958402	0.142984	0.369084	0.248843	1.000000	1.000000	0.000000
H3f3a	Phox2a	0.332842	1.000000	0.958406	0.142999	0.369105	0.248867	1.000000	1.000000	0.000000
Snap47	Jun	0.332841	1.000000	0.958410	0.143015	0.369126	0.248890	1.000000	1.000000	0.000000
Hexim1	Otx2	0.332841	1.000000	0.958415	0.143030	0.369146	0.248913	1.000000	1.000000	0.000000
Ncam1	Prrx2	0.332840	1.000000	0.958419	0.143045	0.369187	0.248937	1.000000	1.000000	0.000000
Slc45a4	Snai1	0.332840	1.000000	0.958423	0.143061	0.369187	0.248960	1.000000	3.000000	0.000000
Mycn	Zfp3	0.332839	1.000000	0.958427	0.143076	0.369208	0.248983	1.000000	3.000000	0.000000
Lrrc8b	Myf6	0.332838	1.000000	0.958432	0.143091	0.369229	0.249007	1.000000	1.000000	0.000000
Tanc2	Ctcf	0.332838	1.000000	0.958436	0.143107	0.369249	0.249030	1.000000	1.000000	0.000000
Creb1	Sp1	0.332837	1.000000	0.958440	0.143122	0.369270	0.249053	1.000000	1.000000	0.000000
Nr2f6	E2f1	0.332837	1.000000	0.958444	0.143137	0.369290	0.249077	1.000000	1.000000	0.000000
Kmt2e	Hmbox1	0.332837	1.000000	0.958449	0.143153	0.369311	0.249100	1.000000	1.000000	0.000000
Arf5	Zfp64	0.332836	1.000000	0.958453	0.143168	0.369332	0.249123	1.000000	1.000000	0.000000
Rpp25l	Zfp532	0.332836	1.000000	0.958457	0.143183	0.369352	0.249147	1.000000	1.000000	0.000000
Pax6os1	Zfp354b	0.332836	1.000000	0.958462	0.143199	0.369373	0.249170	1.000000	1.000000	0.000000
Kansl1	Egr2	0.332835	1.000000	0.958466	0.143214	0.369394	0.249193	1.000000	1.000000	0.000000
Thumpd3	Elk3	0.332834	0.000000	0.958368	0.143214	0.369374	0.249190	0.000000	-1.000000	0.000000
Tgfb2	Lbx1	0.332834	1.000000	0.958372	0.143229	0.369395	0.249213	1.000000	2.000000	0.000000
D1Ertd622e	Neurog1	0.332834	1.000000	0.958376	0.143245	0.369416	0.249237	1.000000	1.000000	0.000000
Cenpp	Dmrt1	0.332834	1.000000	0.958380	0.143260	0.369436	0.249260	1.000000	1.000000	0.000000
Gapdh	Gtf2ird1	0.332834	1.000000	0.958385	0.143275	0.369457	0.249283	1.000000	1.000000	0.000000
Wnt7b	Nr4a2	0.332833	0.000000	0.958286	0.143275	0.369438	0.249280	0.000000	-1.000000	0.000000
Galnt7	Maz	0.332833	1.000000	0.958291	0.143291	0.369458	0.249303	1.000000	1.000000	0.000000
Ndufa2	Pitx2	0.332833	1.000000	0.958295	0.143306	0.369479	0.249327	1.000000	3.000000	0.000000
Scrib	Fosb	0.332833	1.000000	0.958299	0.143321	0.369499	0.249350	1.000000	1.000000	0.000000
Urod	Prrx2	0.332832	1.000000	0.958303	0.143337	0.369520	0.249374	1.000000	1.000000	0.000000
Abt1	Irx5	0.332832	1.000000	0.958308	0.143352	0.369541	0.249397	1.000000	1.000000	0.000000
Mrfap1	Prdm16	0.332832	1.000000	0.958312	0.143367	0.369561	0.249420	1.000000	1.000000	0.000000
Atf3	Jun	0.332831	1.000000	0.958316	0.143383	0.369582	0.249444	1.000000	1.000000	0.000000
Dcaf4	Elf5	0.332831	1.000000	0.958321	0.143398	0.369623	0.249467	1.000000	1.000000	0.000000
Hist1h3d	Nhlh2	0.332831	1.000000	0.958325	0.143413	0.369623	0.249490	1.000000	3.000000	0.000000
Cbarp	Klf2	0.332831	1.000000	0.958329	0.143428	0.369644	0.249514	1.000000	1.000000	0.000000
Tspan9	Maz	0.332830	1.000000	0.958333	0.143444	0.369664	0.249537	1.000000	3.000000	0.000000
Zc3h12c	Zfp628	0.332830	1.000000	0.958338	0.143459	0.369685	0.249560	1.000000	3.000000	0.000000
Purg	Tfap2c	0.332829	1.000000	0.958342	0.143474	0.369705	0.249583	1.000000	2.000000	0.000000
Fads3	Maff	0.332829	1.000000	0.958346	0.143490	0.369726	0.249607	1.000000	1.000000	0.000000
G2e3	Alx3	0.332828	0.000000	0.958248	0.143490	0.369707	0.249603	0.000000	1.000000	0.000000
Bmper	Zfp64	0.332828	1.000000	0.958252	0.143505	0.369728	0.249627	1.000000	1.000000	0.000000
Slc6a6	Peg3	0.332827	1.000000	0.958257	0.143520	0.369748	0.249650	1.000000	1.000000	0.000000
Adcy5	Smad5	0.332827	1.000000	0.958261	0.143536	0.369789	0.249673	1.000000	2.000000	0.000000
Smim12	Ovol2	0.332827	1.000000	0.958265	0.143551	0.369789	0.249697	1.000000	1.000000	0.000000
Smurf2	Wt1	0.332826	1.000000	0.958269	0.143566	0.369810	0.249720	1.000000	1.000000	0.000000
Atp2b1	Ctcf	0.332826	1.000000	0.958274	0.143582	0.369830	0.249743	1.000000	1.000000	0.000000
Gm26901	Sp4	0.332826	1.000000	0.958278	0.143597	0.369851	0.249767	1.000000	1.000000	0.000000
Ccdc9	Gtf2ird1	0.332826	1.000000	0.958282	0.143612	0.369872	0.249790	1.000000	1.000000	0.000000
Naa38	Egr2	0.332825	0.000000	0.958184	0.143612	0.369853	0.249787	0.000000	-1.000000	0.000000
Tuba1b	Dbx2	0.332825	1.000000	0.958189	0.143628	0.369873	0.249810	1.000000	1.000000	0.000000
Kcnq3	Ctcf	0.332824	1.000000	0.958193	0.143643	0.369894	0.249833	1.000000	1.000000	0.000000
Inadl	Zeb1	0.332824	1.000000	0.958197	0.143658	0.369914	0.249857	1.000000	3.000000	0.000000
Pou3f4	Zfp280d	0.332823	1.000000	0.958201	0.143674	0.369935	0.249880	1.000000	3.000000	0.000000
Ncoa2	Zbtb33	0.332822	1.000000	0.958206	0.143689	0.369955	0.249903	1.000000	1.000000	0.000000
Acat2	Zfp64	0.332822	1.000000	0.958210	0.143704	0.369976	0.249927	1.000000	3.000000	0.000000
Tspan4	Zfp91	0.332822	1.000000	0.958214	0.143720	0.369997	0.249950	1.000000	1.000000	0.000000
Efemp2	Foxo1	0.332821	0.000000	0.958116	0.143720	0.369977	0.249947	0.000000	-1.000000	0.000000
Cdc42ep1	Twist2	0.332821	1.000000	0.958121	0.143735	0.369998	0.249970	1.000000	1.000000	0.000000
Mxra7	Sall2	0.332819	1.000000	0.958125	0.143750	0.370019	0.249993	1.000000	3.000000	0.000000
Wnk1	Foxf1	0.332819	1.000000	0.958129	0.143766	0.370039	0.250017	1.000000	1.000000	0.000000
Purg	Ikzf2	0.332818	1.000000	0.958133	0.143781	0.370060	0.250040	1.000000	2.000000	0.000000
Txnip	Ppara	0.332818	1.000000	0.958138	0.143796	0.370101	0.250063	1.000000	1.000000	0.000000
Ndufa2	Nr2f1	0.332818	1.000000	0.958142	0.143812	0.370101	0.250087	1.000000	1.000000	0.000000
2310015A10Rik	Ikzf1	0.332817	1.000000	0.958146	0.143827	0.370121	0.250110	1.000000	3.000000	0.000000
Cbx1	Zfp64	0.332817	1.000000	0.958150	0.143842	0.370142	0.250133	1.000000	1.000000	0.000000
Wbscr16	Irf8	0.332816	1.000000	0.958155	0.143858	0.370163	0.250157	1.000000	1.000000	0.000000
Mospd3	Zbtb41	0.332816	0.000000	0.958057	0.143858	0.370143	0.250153	0.000000	1.000000	0.000000
Fth1	Batf	0.332816	0.000000	0.957959	0.143858	0.370124	0.250150	0.000000	1.000000	0.000000
Adck2	Zfp91	0.332815	1.000000	0.957963	0.143873	0.370145	0.250173	1.000000	1.000000	0.000000
Ccdc9	Sp4	0.332815	1.000000	0.957968	0.143888	0.370166	0.250197	1.000000	1.000000	0.000000
Gabra3	Gtf2i	0.332815	1.000000	0.957972	0.143904	0.370186	0.250220	1.000000	3.000000	0.000000
Zfp182	Mef2a	0.332814	0.000000	0.957874	0.143904	0.370167	0.250216	0.000000	3.000000	0.000000
Serinc3	Zfp335	0.332814	1.000000	0.957879	0.143919	0.370188	0.250240	1.000000	3.000000	0.000000
Dnaja1	Gtf2ird1	0.332813	1.000000	0.957883	0.143934	0.370208	0.250263	1.000000	2.000000	0.000000
Rufy1	Tcfl5	0.332813	1.000000	0.957887	0.143949	0.370229	0.250286	1.000000	1.000000	0.000000
Gng2	Pou4f3	0.332812	1.000000	0.957892	0.143965	0.370249	0.250310	1.000000	1.000000	0.000000
Wdr18	Gtf3a	0.332812	1.000000	0.957896	0.143980	0.370270	0.250333	1.000000	1.000000	0.000000
Gm26831	Zfp513	0.332812	1.000000	0.957900	0.143995	0.370290	0.250356	1.000000	1.000000	0.000000
Nkap	Tfap2a	0.332812	1.000000	0.957904	0.144011	0.370311	0.250380	1.000000	1.000000	0.000000
Hist1h2bc	Gzf1	0.332812	0.000000	0.957807	0.144011	0.370292	0.250376	0.000000	1.000000	0.000000
Cep63	Irf8	0.332812	1.000000	0.957811	0.144026	0.370312	0.250400	1.000000	1.000000	0.000000
Gnai2	Pitx2	0.332810	1.000000	0.957815	0.144041	0.370333	0.250423	1.000000	1.000000	0.000000
Ctnnd2	Dbx2	0.332810	1.000000	0.957820	0.144057	0.370353	0.250446	1.000000	1.000000	0.000000
Papd7	Gmeb1	0.332810	1.000000	0.957824	0.144072	0.370374	0.250470	1.000000	2.000000	0.000000
Abhd4	Dbx2	0.332809	1.000000	0.957828	0.144087	0.370395	0.250493	1.000000	1.000000	0.000000
Epb41l2	Zic3	0.332809	1.000000	0.957833	0.144103	0.370415	0.250516	1.000000	1.000000	0.000000
Sfpq	Ctcf	0.332809	1.000000	0.957837	0.144118	0.370436	0.250539	1.000000	1.000000	0.000000
Ctnnbip1	Mafk	0.332808	0.000000	0.957739	0.144118	0.370417	0.250536	0.000000	-1.000000	0.000000
Zic5	Prrx2	0.332808	1.000000	0.957744	0.144133	0.370437	0.250559	1.000000	2.000000	0.000000
Gns	Neurod1	0.332808	1.000000	0.957748	0.144149	0.370458	0.250583	1.000000	1.000000	0.000000
Fam46a	Trp73	0.332808	1.000000	0.957752	0.144164	0.370478	0.250606	1.000000	1.000000	0.000000
Brinp2	Zfp583	0.332807	1.000000	0.957757	0.144179	0.370499	0.250629	1.000000	1.000000	0.000000
E530001K10Rik	Mef2a	0.332807	1.000000	0.957761	0.144195	0.370519	0.250653	1.000000	3.000000	0.000000
Hbp1	Foxf1	0.332805	1.000000	0.957765	0.144210	0.370540	0.250676	1.000000	1.000000	0.000000
Gmeb1	Egr1	0.332805	1.000000	0.957769	0.144225	0.370560	0.250699	1.000000	1.000000	0.000000
Rpl37a	Nanog	0.332805	0.000000	0.957672	0.144225	0.370541	0.250696	0.000000	1.000000	0.000000
Rpp25l	Alx1	0.332805	0.000000	0.957575	0.144225	0.370522	0.250693	0.000000	-1.000000	0.000000
Actr3	Sp5	0.332804	1.000000	0.957579	0.144241	0.370543	0.250716	1.000000	3.000000	0.000000
Cdc42	Nr2e1	0.332804	1.000000	0.957583	0.144256	0.370563	0.250739	1.000000	1.000000	0.000000
Ubc	E4f1	0.332803	1.000000	0.957587	0.144271	0.370584	0.250762	1.000000	1.000000	0.000000
Avpi1	Hic1	0.332803	1.000000	0.957592	0.144287	0.370625	0.250786	1.000000	1.000000	0.000000
St6galnac6	Irf8	0.332803	1.000000	0.957596	0.144302	0.370625	0.250809	1.000000	1.000000	0.000000
Mllt10	Lbx1	0.332803	1.000000	0.957600	0.144317	0.370646	0.250832	1.000000	1.000000	0.000000
Clcn4	Jun	0.332803	1.000000	0.957605	0.144333	0.370666	0.250856	1.000000	1.000000	0.000000
Kcnk10	Irf5	0.332803	1.000000	0.957609	0.144348	0.370687	0.250879	1.000000	1.000000	0.000000
Prkcb	Olig2	0.332802	1.000000	0.957613	0.144363	0.370707	0.250902	1.000000	1.000000	0.000000
Ralgps2	Foxf1	0.332802	1.000000	0.957618	0.144379	0.370728	0.250925	1.000000	1.000000	0.000000
Ndufa4l2	Neurog2	0.332801	1.000000	0.957622	0.144394	0.370748	0.250949	1.000000	1.000000	0.000000
Prmt3	Tbx18	0.332801	1.000000	0.957626	0.144409	0.370769	0.250972	1.000000	1.000000	0.000000
Kremen1	Zfp672	0.332800	1.000000	0.957631	0.144425	0.370789	0.250995	1.000000	1.000000	0.000000
Fam134a	Trp73	0.332800	1.000000	0.957635	0.144440	0.370810	0.251019	1.000000	1.000000	0.000000
Wdr90	Ttf1	0.332799	1.000000	0.957639	0.144455	0.370830	0.251042	1.000000	3.000000	0.000000
Ube2l3	Id2	0.332799	0.000000	0.957542	0.144455	0.370811	0.251039	0.000000	-1.000000	0.000000
Tmem47	Gsc	0.332799	1.000000	0.957546	0.144470	0.370832	0.251062	1.000000	3.000000	0.000000
Psmg3	Phox2a	0.332799	1.000000	0.957551	0.144486	0.370852	0.251085	1.000000	1.000000	0.000000
Tcte2	Zic3	0.332799	1.000000	0.957555	0.144501	0.370873	0.251108	1.000000	1.000000	0.000000
Tubb2a	Nr2e1	0.332799	1.000000	0.957559	0.144516	0.370893	0.251132	1.000000	1.000000	0.000000
Ncoa2	Zfp672	0.332798	1.000000	0.957563	0.144532	0.370914	0.251155	1.000000	1.000000	0.000000
Ppp1r1a	Cdc5l	0.332797	0.000000	0.957466	0.144532	0.370895	0.251152	0.000000	1.000000	0.000000
Prokr1	Trp73	0.332797	1.000000	0.957471	0.144547	0.370915	0.251175	1.000000	1.000000	0.000000
Mrpl45	Jund	0.332796	1.000000	0.957475	0.144562	0.370936	0.251198	1.000000	1.000000	0.000000
Wdr31	Zfp322a	0.332796	1.000000	0.957479	0.144578	0.370956	0.251221	1.000000	1.000000	0.000000
Ahr	Hic1	0.332796	1.000000	0.957484	0.144593	0.370977	0.251245	1.000000	1.000000	0.000000
Atp5e	Nr2f1	0.332795	1.000000	0.957488	0.144608	0.370998	0.251268	1.000000	1.000000	0.000000
Egln1	Zfx	0.332795	1.000000	0.957492	0.144624	0.371018	0.251291	1.000000	1.000000	0.000000
Gpr27	Zic1	0.332795	1.000000	0.957496	0.144639	0.371039	0.251315	1.000000	1.000000	0.000000
Pax6os1	Irf1	0.332795	1.000000	0.957501	0.144654	0.371059	0.251338	1.000000	1.000000	0.000000
Ncoa1	Hic1	0.332794	1.000000	0.957505	0.144670	0.371080	0.251361	1.000000	3.000000	0.000000
Bptf	Hmbox1	0.332794	1.000000	0.957509	0.144685	0.371100	0.251384	1.000000	1.000000	0.000000
Herpud2	Ddit3	0.332794	1.000000	0.957514	0.144700	0.371121	0.251408	1.000000	3.000000	0.000000
Rock2	Jund	0.332793	1.000000	0.957518	0.144716	0.371141	0.251431	1.000000	3.000000	0.000000
Zfp574	Maz	0.332793	1.000000	0.957522	0.144731	0.371162	0.251454	1.000000	1.000000	0.000000
Taf4a	Zbtb14	0.332793	1.000000	0.957527	0.144746	0.371182	0.251478	1.000000	3.000000	0.000000
Samd4	Elf5	0.332793	1.000000	0.957531	0.144762	0.371203	0.251501	1.000000	1.000000	0.000000
Abt1	Vbp1	0.332792	1.000000	0.957535	0.144777	0.371223	0.251524	1.000000	1.000000	0.000000
Hdac3	Arntl	0.332792	1.000000	0.957540	0.144792	0.371244	0.251547	1.000000	1.000000	0.000000
Gm43703	E2f3	0.332792	1.000000	0.957544	0.144808	0.371264	0.251571	1.000000	1.000000	0.000000
Tanc2	Egr2	0.332792	1.000000	0.957548	0.144823	0.371285	0.251594	1.000000	1.000000	0.000000
Mtdh	Bhlhe40	0.332792	1.000000	0.957552	0.144838	0.371305	0.251617	1.000000	3.000000	0.000000
Vps33b	Elf4	0.332791	1.000000	0.957557	0.144854	0.371307	0.251640	1.000000	1.000000	0.000000
Lrrc4b	Smad7	0.332791	0.000000	0.957460	0.144854	0.371307	0.251637	0.000000	1.000000	0.000000
Nup133	Hmga2	0.332791	0.000000	0.957363	0.144854	0.371288	0.251634	0.000000	1.000000	0.000000
Tnrc6a	Tfap2a	0.332791	1.000000	0.957367	0.144869	0.371308	0.251657	1.000000	1.000000	0.000000
Tspan4	Tead2	0.332791	1.000000	0.957371	0.144884	0.371329	0.251680	1.000000	3.000000	0.000000
Brinp2	Hivep2	0.332791	1.000000	0.957376	0.144900	0.371349	0.251704	1.000000	3.000000	0.000000
Sirt1	Ptf1a	0.332790	1.000000	0.957380	0.144915	0.371370	0.251727	1.000000	1.000000	0.000000
Dhrs2	Runx1	0.332790	1.000000	0.957384	0.144930	0.371390	0.251750	1.000000	1.000000	0.000000
Ndufc2	Dbx2	0.332790	1.000000	0.957389	0.144946	0.371411	0.251773	1.000000	1.000000	0.000000
Entpd2	Jun	0.332789	1.000000	0.957393	0.144961	0.371431	0.251797	1.000000	1.000000	0.000000
Cirh1a	Egr2	0.332789	1.000000	0.957397	0.144976	0.371452	0.251820	1.000000	1.000000	0.000000
1700055D18Rik	Arid3b	0.332788	1.000000	0.957402	0.144991	0.371493	0.251843	1.000000	1.000000	0.000000
Erc1	Pou3f2	0.332788	1.000000	0.957406	0.145007	0.371493	0.251866	1.000000	1.000000	0.000000
Pcsk6	Tfap2c	0.332787	1.000000	0.957410	0.145022	0.371513	0.251890	1.000000	1.000000	0.000000
Kctd6	Junb	0.332787	1.000000	0.957415	0.145037	0.371534	0.251913	1.000000	1.000000	0.000000
Kcnn3	Zfp426	0.332786	1.000000	0.957419	0.145053	0.371554	0.251936	1.000000	1.000000	0.000000
Mon1b	Ebf1	0.332786	1.000000	0.957423	0.145068	0.371575	0.251959	1.000000	1.000000	0.000000
Ndufa4	Pitx2	0.332786	1.000000	0.957427	0.145083	0.371595	0.251983	1.000000	1.000000	0.000000
Slitrk5	Irf8	0.332786	1.000000	0.957432	0.145099	0.371616	0.252006	1.000000	1.000000	0.000000
Stag2	Plag1	0.332785	1.000000	0.957436	0.145114	0.371636	0.252029	1.000000	1.000000	0.000000
H2afx	Gsc	0.332785	1.000000	0.957440	0.145129	0.371677	0.252053	1.000000	1.000000	0.000000
Slc39a1	Runx2	0.332785	1.000000	0.957445	0.145145	0.371677	0.252076	1.000000	1.000000	0.000000
Adnp	Hes7	0.332785	1.000000	0.957449	0.145160	0.371698	0.252099	1.000000	1.000000	0.000000
Nap1l3	Rest	0.332785	1.000000	0.957453	0.145175	0.371718	0.252122	1.000000	1.000000	0.000000
Glrx5	Lbx1	0.332784	1.000000	0.957458	0.145191	0.371738	0.252146	1.000000	3.000000	0.000000
Col9a3	Irf8	0.332784	1.000000	0.957462	0.145206	0.371759	0.252169	1.000000	1.000000	0.000000
Zbtb18	Sox13	0.332783	1.000000	0.957466	0.145221	0.371779	0.252192	1.000000	1.000000	0.000000
Rpp30	Jun	0.332783	1.000000	0.957470	0.145237	0.371800	0.252215	1.000000	1.000000	0.000000
Ppan	Fosb	0.332783	1.000000	0.957475	0.145252	0.371820	0.252239	1.000000	1.000000	0.000000
Siah1a	Ctcf	0.332783	1.000000	0.957479	0.145267	0.371841	0.252262	1.000000	1.000000	0.000000
Myo5a	Pou3f2	0.332782	1.000000	0.957483	0.145283	0.371861	0.252285	1.000000	1.000000	0.000000
Kdr	Prdm1	0.332782	1.000000	0.957488	0.145298	0.371882	0.252308	1.000000	1.000000	0.000000
Etv4	Pou3f2	0.332782	1.000000	0.957492	0.145313	0.371902	0.252332	1.000000	1.000000	0.000000
Abcb7	Mecom	0.332782	1.000000	0.957496	0.145329	0.371923	0.252355	1.000000	1.000000	0.000000
Kansl1l	Maz	0.332782	1.000000	0.957501	0.145344	0.371943	0.252378	1.000000	1.000000	0.000000
Fam35a	Nfatc1	0.332781	1.000000	0.957505	0.145359	0.371964	0.252401	1.000000	1.000000	0.000000
Kdr	Stat6	0.332781	1.000000	0.957509	0.145375	0.372005	0.252425	1.000000	2.000000	0.000000
Tspan4	Trp63	0.332781	1.000000	0.957513	0.145390	0.372005	0.252448	1.000000	1.000000	0.000000
Fgfr3	Sox13	0.332781	1.000000	0.957518	0.145405	0.372025	0.252471	1.000000	1.000000	0.000000
Sptan1	Arid3a	0.332781	1.000000	0.957522	0.145421	0.372046	0.252494	1.000000	3.000000	0.000000
Rel	Ap1g1	0.332781	1.000000	0.957526	0.145436	0.372086	0.252518	1.000000	1.000000	0.000000
Fabp7	Prdm16	0.332781	1.000000	0.957531	0.145451	0.372086	0.252541	1.000000	1.000000	0.000000
Cmpk1	Jdp2	0.332780	1.000000	0.957535	0.145467	0.372107	0.252564	1.000000	3.000000	0.000000
Stx1b	Rreb1	0.332780	1.000000	0.957539	0.145482	0.372127	0.252587	1.000000	1.000000	0.000000
Rnf20	Lbx1	0.332780	1.000000	0.957543	0.145497	0.372148	0.252611	1.000000	1.000000	0.000000
Entpd2	Fosb	0.332780	1.000000	0.957548	0.145512	0.372168	0.252634	1.000000	1.000000	0.000000
Arid2	Pou3f2	0.332779	1.000000	0.957552	0.145528	0.372189	0.252657	1.000000	1.000000	0.000000
Ccdc61	Egr1	0.332779	1.000000	0.957556	0.145543	0.372230	0.252680	1.000000	1.000000	0.000000
Canx	Rorb	0.332779	1.000000	0.957560	0.145558	0.372230	0.252704	1.000000	2.000000	0.000000
Adam22	Elf5	0.332779	1.000000	0.957565	0.145574	0.372250	0.252727	1.000000	1.000000	0.000000
Cdyl2	Egr3	0.332779	1.000000	0.957569	0.145589	0.372271	0.252750	1.000000	1.000000	0.000000
Mbd5	Ets1	0.332779	1.000000	0.957573	0.145604	0.372312	0.252773	1.000000	1.000000	0.000000
Zfp629	Tfap2c	0.332779	1.000000	0.957578	0.145620	0.372312	0.252797	1.000000	3.000000	0.000000
Notch2	Atoh1	0.332778	0.000000	0.957481	0.145620	0.372293	0.252793	0.000000	1.000000	0.000000
Zfp93	Stat3	0.332777	1.000000	0.957485	0.145635	0.372313	0.252816	1.000000	2.000000	0.000000
Dvl2	Zfp740	0.332777	1.000000	0.957490	0.145650	0.372333	0.252840	1.000000	1.000000	0.000000
Mdh1	Junb	0.332777	1.000000	0.957494	0.145666	0.372354	0.252863	1.000000	3.000000	0.000000
Eomes	Elf5	0.332777	1.000000	0.957498	0.145681	0.372374	0.252886	1.000000	1.000000	0.000000
Itm2b	Tfap2a	0.332777	1.000000	0.957503	0.145696	0.372395	0.252909	1.000000	1.000000	0.000000
Meg3	Sp3	0.332777	0.000000	0.957406	0.145696	0.372376	0.252906	0.000000	-1.000000	0.000000
Nek9	Spi1	0.332776	1.000000	0.957410	0.145712	0.372396	0.252929	1.000000	1.000000	0.000000
Urb2	Tcfl5	0.332776	1.000000	0.957415	0.145727	0.372417	0.252952	1.000000	1.000000	0.000000
Katnal2	Smad1	0.332776	1.000000	0.957419	0.145742	0.372437	0.252976	1.000000	1.000000	0.000000
Zfp85os	Mafb	0.332775	1.000000	0.957423	0.145758	0.372458	0.252999	1.000000	2.000000	0.000000
Tro	Sp1	0.332775	1.000000	0.957428	0.145773	0.372498	0.253022	1.000000	1.000000	0.000000
Cdh10	Twist2	0.332775	1.000000	0.957432	0.145788	0.372498	0.253045	1.000000	2.000000	0.000000
Lonrf2	Rest	0.332775	1.000000	0.957436	0.145804	0.372519	0.253069	1.000000	1.000000	0.000000
Vhl	Gtf2ird1	0.332775	1.000000	0.957440	0.145819	0.372539	0.253092	1.000000	1.000000	0.000000
Pm20d2	Nfia	0.332774	1.000000	0.957445	0.145834	0.372560	0.253115	1.000000	1.000000	0.000000
Adgrb3	E2f3	0.332774	1.000000	0.957449	0.145850	0.372580	0.253138	1.000000	1.000000	0.000000
Skida1	Fosb	0.332774	1.000000	0.957453	0.145865	0.372601	0.253162	1.000000	1.000000	0.000000
Gjc1	Egr1	0.332774	1.000000	0.957458	0.145880	0.372621	0.253185	1.000000	1.000000	0.000000
Ptov1	Tbx18	0.332774	1.000000	0.957462	0.145896	0.372641	0.253208	1.000000	3.000000	0.000000
Trabd	Ctcf	0.332774	1.000000	0.957466	0.145911	0.372662	0.253231	1.000000	1.000000	0.000000
Il17d	Cnot3	0.332773	1.000000	0.957470	0.145926	0.372682	0.253254	1.000000	1.000000	0.000000
Ifitm2	Sox13	0.332773	1.000000	0.957475	0.145942	0.372703	0.253278	1.000000	1.000000	0.000000
Hist1h4c	Zfp710	0.332772	1.000000	0.957479	0.145957	0.372723	0.253301	1.000000	1.000000	0.000000
Eif4ebp2	Egr2	0.332772	1.000000	0.957483	0.145972	0.372744	0.253324	1.000000	1.000000	0.000000
Il17d	Klf13	0.332772	1.000000	0.957487	0.145988	0.372764	0.253347	1.000000	1.000000	0.000000
Pds5b	Ovol2	0.332772	1.000000	0.957492	0.146003	0.372784	0.253371	1.000000	1.000000	0.000000
Csnk2a2	Tfap2b	0.332771	1.000000	0.957496	0.146018	0.372825	0.253394	1.000000	1.000000	0.000000
Hist1h4c	Cebpb	0.332771	1.000000	0.957500	0.146033	0.372825	0.253417	1.000000	1.000000	0.000000
Usp5	Cux2	0.332770	1.000000	0.957505	0.146049	0.372846	0.253440	1.000000	1.000000	0.000000
Kctd6	Fosb	0.332769	1.000000	0.957509	0.146064	0.372866	0.253463	1.000000	1.000000	0.000000
Cyr61	Gzf1	0.332769	0.000000	0.957413	0.146064	0.372847	0.253460	0.000000	1.000000	0.000000
Gm26831	Zbtb7b	0.332769	1.000000	0.957417	0.146079	0.372868	0.253483	1.000000	1.000000	0.000000
Gmeb2	Nrf1	0.332769	1.000000	0.957421	0.146095	0.372888	0.253507	1.000000	1.000000	0.000000
Fabp5	Cdc5l	0.332769	0.000000	0.957325	0.146095	0.372869	0.253503	0.000000	-1.000000	0.000000
Gm15545	Stat5b	0.332768	1.000000	0.957329	0.146110	0.372889	0.253526	1.000000	3.000000	0.000000
Fads3	Maf	0.332768	1.000000	0.957334	0.146125	0.372910	0.253550	1.000000	3.000000	0.000000
Nab1	Wt1	0.332768	1.000000	0.957338	0.146141	0.372930	0.253573	1.000000	1.000000	0.000000
Atp6ap2	Junb	0.332767	1.000000	0.957342	0.146156	0.372951	0.253596	1.000000	1.000000	0.000000
Lztfl1	Prrx2	0.332766	1.000000	0.957346	0.146171	0.372971	0.253619	1.000000	1.000000	0.000000
Neurod6	Shox2	0.332766	0.000000	0.957250	0.146171	0.372952	0.253616	0.000000	1.000000	0.000000
Sav1	Arid3a	0.332766	1.000000	0.957255	0.146187	0.372973	0.253639	1.000000	1.000000	0.000000
Ndfip2	Dbx2	0.332766	1.000000	0.957259	0.146202	0.372993	0.253662	1.000000	1.000000	0.000000
Inhbb	Ctcf	0.332765	1.000000	0.957263	0.146217	0.373015	0.253686	1.000000	1.000000	0.000000
Zbtb18	Foxm1	0.332765	0.000000	0.957167	0.146217	0.373015	0.253682	0.000000	1.000000	0.000000
Gabbr1	Nr2e1	0.332765	1.000000	0.957172	0.146233	0.373015	0.253705	1.000000	1.000000	0.000000
Grina	Tbx18	0.332765	1.000000	0.957176	0.146248	0.373035	0.253729	1.000000	1.000000	0.000000
Arrdc3	Vbp1	0.332765	1.000000	0.957180	0.146263	0.373056	0.253752	1.000000	1.000000	0.000000
Smap2	Klf8	0.332765	1.000000	0.957184	0.146279	0.373097	0.253775	1.000000	2.000000	0.000000
Sox1	Irx5	0.332765	1.000000	0.957189	0.146294	0.373097	0.253798	1.000000	1.000000	0.000000
Rab1b	Cux2	0.332764	1.000000	0.957193	0.146309	0.373117	0.253821	1.000000	1.000000	0.000000
Pomt2	Tfap2e	0.332764	1.000000	0.957197	0.146325	0.373137	0.253845	1.000000	1.000000	0.000000
March9	Elf4	0.332764	1.000000	0.957202	0.146340	0.373178	0.253868	1.000000	1.000000	0.000000
Ctcf	Zfp800	0.332764	1.000000	0.957206	0.146355	0.373178	0.253891	1.000000	1.000000	0.000000
B4galt5	Klf12	0.332764	1.000000	0.957210	0.146371	0.373199	0.253914	1.000000	3.000000	0.000000
0610011F06Rik	Nfe2l1	0.332763	1.000000	0.957214	0.146386	0.373219	0.253937	1.000000	1.000000	0.000000
Phgdh	Cdc5l	0.332763	0.000000	0.957119	0.146386	0.373220	0.253934	0.000000	1.000000	0.000000
Ppp1r10	Ikzf2	0.332763	1.000000	0.957123	0.146401	0.373220	0.253957	1.000000	3.000000	0.000000
Kcnk10	Tcf7	0.332762	1.000000	0.957127	0.146417	0.373241	0.253980	1.000000	1.000000	0.000000
Plcb1	Zkscan1	0.332762	0.000000	0.957031	0.146417	0.373203	0.253977	0.000000	1.000000	0.000000
Crtc1	Foxd3	0.332762	0.000000	0.956935	0.146417	0.373203	0.253974	0.000000	-1.000000	0.000000
Ypel3	Foxf1	0.332762	1.000000	0.956940	0.146432	0.373223	0.253997	1.000000	1.000000	0.000000
Clcn3	Homez	0.332762	1.000000	0.956944	0.146447	0.373244	0.254020	1.000000	1.000000	0.000000
Lrrc41	Irf8	0.332762	1.000000	0.956948	0.146463	0.373264	0.254043	1.000000	1.000000	0.000000
Sod2	Sox13	0.332762	1.000000	0.956953	0.146478	0.373285	0.254067	1.000000	1.000000	0.000000
Dock6	Olig2	0.332761	1.000000	0.956957	0.146493	0.373305	0.254090	1.000000	1.000000	0.000000
Pbrm1	E2f1	0.332761	1.000000	0.956961	0.146509	0.373325	0.254113	1.000000	1.000000	0.000000
Mrpl54	Zfp3	0.332760	1.000000	0.956966	0.146524	0.373346	0.254136	1.000000	3.000000	0.000000
Galk1	Cux2	0.332760	1.000000	0.956970	0.146539	0.373366	0.254159	1.000000	1.000000	0.000000
Cend1	Zfp143	0.332760	1.000000	0.956974	0.146554	0.373387	0.254183	1.000000	1.000000	0.000000
Pou3f4	Tcfl5	0.332760	1.000000	0.956978	0.146570	0.373407	0.254206	1.000000	1.000000	0.000000
Hepacam	Zfp64	0.332760	1.000000	0.956983	0.146585	0.373427	0.254229	1.000000	1.000000	0.000000
Sall1	Alx3	0.332759	0.000000	0.956887	0.146585	0.373408	0.254226	0.000000	-1.000000	0.000000
Samd5	Hic1	0.332758	1.000000	0.956891	0.146600	0.373429	0.254249	1.000000	1.000000	0.000000
RP23-207N5.2	Zfp800	0.332758	1.000000	0.956896	0.146616	0.373449	0.254272	1.000000	1.000000	0.000000
Hars	E4f1	0.332758	1.000000	0.956900	0.146631	0.373470	0.254295	1.000000	1.000000	0.000000
Wdr4	Hmbox1	0.332758	1.000000	0.956904	0.146646	0.373490	0.254318	1.000000	1.000000	0.000000
Mrpl30	Nr2e1	0.332758	1.000000	0.956909	0.146662	0.373510	0.254342	1.000000	1.000000	0.000000
Ier2	Srf	0.332758	0.000000	0.956813	0.146662	0.373491	0.254338	0.000000	1.000000	0.000000
Ercc1	Hmbox1	0.332758	1.000000	0.956817	0.146677	0.373512	0.254361	1.000000	1.000000	0.000000
Nfat5	Sp5	0.332757	1.000000	0.956822	0.146692	0.373553	0.254385	1.000000	1.000000	0.000000
Mpzl1	Pou3f2	0.332757	1.000000	0.956826	0.146708	0.373553	0.254408	1.000000	3.000000	0.000000
Pafah2	Ets1	0.332757	1.000000	0.956830	0.146723	0.373573	0.254431	1.000000	1.000000	0.000000
Mrpl43	Arid3a	0.332757	1.000000	0.956835	0.146738	0.373593	0.254454	1.000000	3.000000	0.000000
Id2	Zfp800	0.332757	1.000000	0.956839	0.146754	0.373614	0.254477	1.000000	1.000000	0.000000
Snap47	Fos	0.332756	1.000000	0.956843	0.146769	0.373634	0.254501	1.000000	3.000000	0.000000
Pbdc1	Etv4	0.332756	1.000000	0.956847	0.146784	0.373654	0.254524	1.000000	3.000000	0.000000
Arsb	Lmo2	0.332755	1.000000	0.956852	0.146800	0.373675	0.254547	1.000000	1.000000	0.000000
Tmem151b	Myc	0.332755	1.000000	0.956856	0.146815	0.373695	0.254570	1.000000	1.000000	0.000000
Mpzl1	Lbx1	0.332755	1.000000	0.956860	0.146830	0.373716	0.254593	1.000000	1.000000	0.000000
Foxg1	Ppara	0.332755	1.000000	0.956865	0.146846	0.373736	0.254616	1.000000	1.000000	0.000000
Mthfr	Bhlhe40	0.332754	1.000000	0.956869	0.146861	0.373756	0.254640	1.000000	1.000000	0.000000
Gm26877	Atf6	0.332754	1.000000	0.956873	0.146876	0.373797	0.254663	1.000000	1.000000	0.000000
Kansl1l	Plag1	0.332754	1.000000	0.956878	0.146892	0.373797	0.254686	1.000000	1.000000	0.000000
2310015A10Rik	Neurog1	0.332754	1.000000	0.956882	0.146907	0.373838	0.254709	1.000000	1.000000	0.000000
Mxra7	Rest	0.332754	1.000000	0.956886	0.146922	0.373838	0.254732	1.000000	1.000000	0.000000
Pou3f1	Neurod2	0.332754	1.000000	0.956891	0.146938	0.373858	0.254756	1.000000	3.000000	0.000000
Nacc1	Tfap2a	0.332753	1.000000	0.956895	0.146953	0.373899	0.254779	1.000000	1.000000	0.000000
Gpr180	Mga	0.332753	1.000000	0.956899	0.146968	0.373899	0.254802	1.000000	2.000000	0.000000
Nespas	Irf4	0.332753	1.000000	0.956903	0.146984	0.373919	0.254825	1.000000	1.000000	0.000000
Kansl1	Sox10	0.332753	0.000000	0.956808	0.146984	0.373900	0.254822	0.000000	-1.000000	0.000000
Katnal2	Runx3	0.332753	1.000000	0.956812	0.146999	0.373921	0.254845	1.000000	2.000000	0.000000
Pcyt2	Fos	0.332753	1.000000	0.956817	0.147014	0.373941	0.254868	1.000000	1.000000	0.000000
Ctnnbip1	Zfp64	0.332753	1.000000	0.956821	0.147030	0.373961	0.254891	1.000000	2.000000	0.000000
Tmod2	Foxf1	0.332752	1.000000	0.956825	0.147045	0.373982	0.254914	1.000000	1.000000	0.000000
Mfsd2a	Rbfox2	0.332752	0.000000	0.956730	0.147045	0.373963	0.254911	0.000000	1.000000	0.000000
Cspg5	Sp1	0.332752	1.000000	0.956734	0.147060	0.373983	0.254934	1.000000	3.000000	0.000000
Slc26a1	Foxo3	0.332752	1.000000	0.956738	0.147075	0.374024	0.254957	1.000000	1.000000	0.000000
Fabp5	Tbx18	0.332752	1.000000	0.956743	0.147091	0.374024	0.254981	1.000000	1.000000	0.000000
Arid5a	Tgif1	0.332752	0.000000	0.956647	0.147091	0.374005	0.254977	0.000000	-1.000000	0.000000
Hmgn3	Cux2	0.332751	1.000000	0.956652	0.147106	0.374025	0.255000	1.000000	1.000000	0.000000
Snrpc	Gsc	0.332751	1.000000	0.956656	0.147121	0.374046	0.255024	1.000000	2.000000	0.000000
Csnk2a2	Ap2m1	0.332750	1.000000	0.956660	0.147137	0.374066	0.255047	1.000000	1.000000	0.000000
Calm3	Hdx	0.332750	1.000000	0.956665	0.147152	0.374087	0.255070	1.000000	1.000000	0.000000
Gm27197	Tfap2e	0.332750	1.000000	0.956669	0.147167	0.374107	0.255093	1.000000	1.000000	0.000000
St6galnac4	Irf8	0.332749	1.000000	0.956673	0.147183	0.374108	0.255116	1.000000	1.000000	0.000000
Pak1	Crem	0.332749	0.000000	0.956578	0.147183	0.374108	0.255113	0.000000	-1.000000	0.000000
Pbdc1	Fos	0.332749	0.000000	0.956483	0.147183	0.374090	0.255109	0.000000	-1.000000	0.000000
Tmsb15b2	Foxj1	0.332748	1.000000	0.956487	0.147198	0.374110	0.255133	1.000000	1.000000	0.000000
Bace1	Rbpj	0.332748	1.000000	0.956491	0.147213	0.374151	0.255156	1.000000	1.000000	0.000000
Tonsl	Rfx1	0.332748	1.000000	0.956496	0.147229	0.374151	0.255179	1.000000	3.000000	0.000000
Blzf1	Jund	0.332748	1.000000	0.956500	0.147244	0.374171	0.255202	1.000000	1.000000	0.000000
Phf13	Hic1	0.332747	1.000000	0.956504	0.147259	0.374191	0.255225	1.000000	1.000000	0.000000
9330179D12Rik	Pbx1	0.332747	1.000000	0.956509	0.147275	0.374232	0.255249	1.000000	1.000000	0.000000
Dhrs3	Fos	0.332747	1.000000	0.956513	0.147290	0.374232	0.255272	1.000000	1.000000	0.000000
Chaf1a	Arid3b	0.332747	1.000000	0.956517	0.147305	0.374252	0.255295	1.000000	1.000000	0.000000
Ndufaf7	Neurog1	0.332746	1.000000	0.956522	0.147321	0.374273	0.255318	1.000000	1.000000	0.000000
Naa38	Rreb1	0.332746	0.000000	0.956427	0.147321	0.374254	0.255315	0.000000	-1.000000	0.000000
Zfp85os	Zfp30	0.332746	1.000000	0.956431	0.147336	0.374294	0.255338	1.000000	2.000000	0.000000
Eno1	Nr2f1	0.332746	1.000000	0.956435	0.147351	0.374294	0.255361	1.000000	1.000000	0.000000
Gstm6	Mga	0.332746	1.000000	0.956440	0.147367	0.374315	0.255384	1.000000	1.000000	0.000000
Ubqln2	Hdx	0.332746	1.000000	0.956444	0.147382	0.374335	0.255407	1.000000	1.000000	0.000000
Paf1	Egr2	0.332746	1.000000	0.956448	0.147397	0.374376	0.255430	1.000000	1.000000	0.000000
Suox	Nr2f2	0.332746	1.000000	0.956453	0.147413	0.374376	0.255454	1.000000	3.000000	0.000000
Foxg1	Hdx	0.332746	1.000000	0.956457	0.147428	0.374396	0.255477	1.000000	1.000000	0.000000
Acy1	Klf10	0.332746	1.000000	0.956461	0.147443	0.374416	0.255500	1.000000	1.000000	0.000000
Chd1l	Mecom	0.332745	1.000000	0.956466	0.147459	0.374437	0.255523	1.000000	1.000000	0.000000
9330104G04Rik	Tfap2c	0.332745	1.000000	0.956470	0.147474	0.374457	0.255546	1.000000	1.000000	0.000000
Gabbr1	Rora	0.332745	1.000000	0.956474	0.147489	0.374477	0.255569	1.000000	2.000000	0.000000
Bace1	Maz	0.332745	1.000000	0.956479	0.147505	0.374498	0.255593	1.000000	3.000000	0.000000
Gstm6	Peg3	0.332744	1.000000	0.956483	0.147520	0.374518	0.255616	1.000000	1.000000	0.000000
Smug1	Runx3	0.332744	1.000000	0.956487	0.147535	0.374538	0.255639	1.000000	1.000000	0.000000
Bcar1	Zfp770	0.332744	1.000000	0.956492	0.147551	0.374579	0.255662	1.000000	3.000000	0.000000
Klf10	Klf2	0.332744	1.000000	0.956496	0.147566	0.374579	0.255685	1.000000	1.000000	0.000000
Gpr180	Ovol2	0.332744	1.000000	0.956500	0.147581	0.374599	0.255708	1.000000	1.000000	0.000000
Usp28	Sp4	0.332744	1.000000	0.956504	0.147597	0.374620	0.255732	1.000000	1.000000	0.000000
Zfp710	Zfp583	0.332743	1.000000	0.956509	0.147612	0.374640	0.255755	1.000000	1.000000	0.000000
Rap2c	Sp5	0.332743	1.000000	0.956513	0.147627	0.374681	0.255778	1.000000	1.000000	0.000000
B4galt5	Sp6	0.332743	1.000000	0.956517	0.147642	0.374681	0.255801	1.000000	1.000000	0.000000
Fbxl14	Zbtb33	0.332743	1.000000	0.956522	0.147658	0.374701	0.255824	1.000000	1.000000	0.000000
Tsc22d1	Tbx18	0.332743	1.000000	0.956526	0.147673	0.374721	0.255847	1.000000	3.000000	0.000000
Mef2a	Plag1	0.332743	1.000000	0.956530	0.147688	0.374742	0.255870	1.000000	1.000000	0.000000
Cstf3	Foxo4	0.332742	0.000000	0.956435	0.147688	0.374723	0.255867	0.000000	1.000000	0.000000
Sclt1	Ddit3	0.332742	1.000000	0.956440	0.147704	0.374743	0.255890	1.000000	1.000000	0.000000
Gfra4	Zkscan1	0.332742	0.000000	0.956345	0.147704	0.374724	0.255887	0.000000	1.000000	0.000000
Unk	Jund	0.332742	1.000000	0.956349	0.147719	0.374745	0.255910	1.000000	1.000000	0.000000
Ppan	Fos	0.332742	1.000000	0.956354	0.147734	0.374765	0.255933	1.000000	1.000000	0.000000
3110039M20Rik-1	Zfp672	0.332741	1.000000	0.956358	0.147750	0.374785	0.255956	1.000000	1.000000	0.000000
Egln1	Hic1	0.332741	1.000000	0.956362	0.147765	0.374826	0.255979	1.000000	1.000000	0.000000
Adck2	Klf12	0.332741	1.000000	0.956367	0.147780	0.374826	0.256003	1.000000	1.000000	0.000000
Arid2	Ctcf	0.332741	1.000000	0.956371	0.147796	0.374846	0.256026	1.000000	1.000000	0.000000
Emd	Sox13	0.332740	1.000000	0.956375	0.147811	0.374867	0.256049	1.000000	1.000000	0.000000
Zfp326	Alx1	0.332740	0.000000	0.956280	0.147811	0.374848	0.256045	0.000000	1.000000	0.000000
Pank4	Hoxc9	0.332740	0.000000	0.956186	0.147811	0.374849	0.256042	0.000000	-1.000000	0.000000
Pik3ca	Zfp672	0.332740	1.000000	0.956190	0.147826	0.374849	0.256065	1.000000	1.000000	0.000000
Ubac1	Irx2	0.332740	1.000000	0.956194	0.147842	0.374870	0.256088	1.000000	1.000000	0.000000
Stx1b	Maz	0.332740	1.000000	0.956199	0.147857	0.374890	0.256111	1.000000	1.000000	0.000000
March6	Twist1	0.332740	0.000000	0.956104	0.147857	0.374871	0.256108	0.000000	1.000000	0.000000
Abhd17a	Zfp182	0.332740	1.000000	0.956108	0.147872	0.374891	0.256131	1.000000	3.000000	0.000000
Snta1	Fosb	0.332739	1.000000	0.956113	0.147888	0.374912	0.256154	1.000000	1.000000	0.000000
Kbtbd11	Lbx1	0.332739	1.000000	0.956117	0.147903	0.374932	0.256178	1.000000	1.000000	0.000000
AI854517	Pou3f2	0.332739	1.000000	0.956121	0.147918	0.374952	0.256201	1.000000	1.000000	0.000000
Tuba1a	Cux1	0.332739	0.000000	0.956027	0.147918	0.374974	0.256197	0.000000	3.000000	0.000000
Tial1	Prrx2	0.332739	1.000000	0.956031	0.147934	0.374974	0.256220	1.000000	1.000000	0.000000
Shf	Zfp697	0.332739	1.000000	0.956035	0.147949	0.374974	0.256244	1.000000	1.000000	0.000000
Gm26803	Otx2	0.332739	1.000000	0.956040	0.147964	0.374994	0.256267	1.000000	1.000000	0.000000
Gm5914	Ctcf	0.332738	1.000000	0.956044	0.147980	0.375015	0.256290	1.000000	1.000000	0.000000
Tob2	Ddit3	0.332738	1.000000	0.956048	0.147995	0.375035	0.256313	1.000000	1.000000	0.000000
Zic5	Sox13	0.332738	1.000000	0.956053	0.148010	0.375055	0.256336	1.000000	1.000000	0.000000
Hist1h3d	Ikzf2	0.332737	1.000000	0.956057	0.148026	0.375076	0.256359	1.000000	1.000000	0.000000
Rhoc	Gtf3a	0.332737	1.000000	0.956061	0.148041	0.375096	0.256382	1.000000	1.000000	0.000000
Inadl	Snai2	0.332737	1.000000	0.956066	0.148056	0.375116	0.256405	1.000000	1.000000	0.000000
Dusp8	Jdp2	0.332737	0.000000	0.955971	0.148056	0.375097	0.256402	0.000000	1.000000	0.000000
Rras	Pou2f2	0.332737	1.000000	0.955975	0.148072	0.375118	0.256425	1.000000	2.000000	0.000000
Hist1h4c	Nkx6-1	0.332736	1.000000	0.955980	0.148087	0.375138	0.256448	1.000000	1.000000	0.000000
Mynn	Tbx18	0.332736	1.000000	0.955984	0.148102	0.375158	0.256471	1.000000	1.000000	0.000000
Nphp1	Mga	0.332736	1.000000	0.955989	0.148118	0.375179	0.256495	1.000000	1.000000	0.000000
Sh3rf3	Dmrt1	0.332735	1.000000	0.955993	0.148133	0.375199	0.256518	1.000000	1.000000	0.000000
Gltscr1l	Pou4f3	0.332735	1.000000	0.955997	0.148148	0.375219	0.256541	1.000000	1.000000	0.000000
Lyst	Tgif2	0.332735	0.000000	0.955903	0.148148	0.375200	0.256537	0.000000	-1.000000	0.000000
Psmg3	Lhx2	0.332735	0.000000	0.955808	0.148148	0.375182	0.256534	0.000000	1.000000	0.000000
Casd1	Ctcf	0.332735	1.000000	0.955813	0.148163	0.375222	0.256557	1.000000	1.000000	0.000000
Stau2	Sp1	0.332735	1.000000	0.955817	0.148179	0.375222	0.256580	1.000000	1.000000	0.000000
Grb10	Tfap2a	0.332735	1.000000	0.955821	0.148194	0.375242	0.256603	1.000000	1.000000	0.000000
Gcc2	Ovol2	0.332734	1.000000	0.955826	0.148209	0.375263	0.256627	1.000000	3.000000	0.000000
Babam1	Ctcf	0.332734	1.000000	0.955830	0.148225	0.375283	0.256650	1.000000	1.000000	0.000000
Igdcc4	Sp1	0.332733	1.000000	0.955834	0.148240	0.375303	0.256673	1.000000	1.000000	0.000000
Gpr45	Sp5	0.332733	1.000000	0.955839	0.148255	0.375324	0.256696	1.000000	1.000000	0.000000
Cirbp	Nr2f1	0.332733	1.000000	0.955843	0.148271	0.375344	0.256719	1.000000	1.000000	0.000000
Rps2-ps6	Trp63	0.332733	1.000000	0.955847	0.148286	0.375364	0.256742	1.000000	1.000000	0.000000
Arhgef17	Ets1	0.332733	1.000000	0.955852	0.148301	0.375384	0.256765	1.000000	1.000000	0.000000
Tmem229a	Nfkb2	0.332732	1.000000	0.955856	0.148317	0.375405	0.256788	1.000000	1.000000	0.000000
Rnpepl1	Egr2	0.332732	1.000000	0.955861	0.148332	0.375425	0.256812	1.000000	1.000000	0.000000
Gabarapl1	Zfp800	0.332732	1.000000	0.955865	0.148347	0.375445	0.256835	1.000000	3.000000	0.000000
Cers5	Elf5	0.332732	1.000000	0.955869	0.148363	0.375466	0.256858	1.000000	1.000000	0.000000
Zbtb44	Sp5	0.332732	1.000000	0.955874	0.148378	0.375486	0.256881	1.000000	1.000000	0.000000
Jpx	Zfp526	0.332731	1.000000	0.955878	0.148393	0.375506	0.256904	1.000000	1.000000	0.000000
Setd2	Sp1	0.332731	1.000000	0.955882	0.148409	0.375526	0.256927	1.000000	1.000000	0.000000
Pxn	Nfe2l2	0.332731	0.000000	0.955788	0.148409	0.375508	0.256924	0.000000	1.000000	0.000000
Stmn1	Cux2	0.332731	1.000000	0.955792	0.148424	0.375528	0.256947	1.000000	1.000000	0.000000
Rab31	Wt1	0.332731	1.000000	0.955797	0.148439	0.375548	0.256970	1.000000	1.000000	0.000000
Serinc3	Vbp1	0.332731	1.000000	0.955801	0.148455	0.375570	0.256993	1.000000	1.000000	0.000000
Pcsk7	Zfp770	0.332731	1.000000	0.955805	0.148470	0.375570	0.257016	1.000000	2.000000	0.000000
Hmgb1	Pou3f3	0.332731	0.000000	0.955711	0.148470	0.375570	0.257013	0.000000	3.000000	0.000000
Cxxc4	Pou5f1	0.332730	0.000000	0.955617	0.148470	0.375551	0.257009	0.000000	-1.000000	0.000000
Tuba1a	Cux2	0.332730	1.000000	0.955621	0.148485	0.375571	0.257033	1.000000	1.000000	0.000000
Pou6f1	Sox8	0.332730	1.000000	0.955626	0.148501	0.375592	0.257056	1.000000	1.000000	0.000000
Zfyve26	Alx1	0.332730	1.000000	0.955630	0.148516	0.375612	0.257079	1.000000	3.000000	0.000000
Bend6	Nrf1	0.332730	1.000000	0.955634	0.148531	0.375632	0.257102	1.000000	1.000000	0.000000
Cxxc4	Pou3f4	0.332729	0.000000	0.955540	0.148531	0.375613	0.257099	0.000000	1.000000	0.000000
Ercc1	Vbp1	0.332729	1.000000	0.955545	0.148547	0.375634	0.257122	1.000000	3.000000	0.000000
Zer1	Jund	0.332729	1.000000	0.955549	0.148562	0.375654	0.257145	1.000000	1.000000	0.000000
Ppp1r10	Hmbox1	0.332729	1.000000	0.955553	0.148577	0.375674	0.257168	1.000000	1.000000	0.000000
Gtf2ird2	Myc	0.332729	1.000000	0.955558	0.148593	0.375695	0.257191	1.000000	1.000000	0.000000
Pm20d2	Eomes	0.332729	1.000000	0.955562	0.148608	0.375715	0.257214	1.000000	2.000000	0.000000
B3glct	Zkscan1	0.332728	0.000000	0.955468	0.148608	0.375696	0.257211	0.000000	-1.000000	0.000000
Cntnap2	Elf5	0.332728	1.000000	0.955472	0.148623	0.375716	0.257234	1.000000	1.000000	0.000000
Rev1	E2f1	0.332727	1.000000	0.955477	0.148639	0.375737	0.257257	1.000000	1.000000	0.000000
Rev3l	E2f1	0.332727	1.000000	0.955481	0.148654	0.375757	0.257280	1.000000	1.000000	0.000000
Cul3	Plag1	0.332727	1.000000	0.955486	0.148669	0.375777	0.257303	1.000000	1.000000	0.000000
Arid5b	Irx5	0.332727	1.000000	0.955490	0.148684	0.375797	0.257326	1.000000	1.000000	0.000000
Lsm11	Stat5a	0.332727	1.000000	0.955494	0.148700	0.375818	0.257349	1.000000	1.000000	0.000000
Myc	Zfp3	0.332727	1.000000	0.955499	0.148715	0.375838	0.257372	1.000000	1.000000	0.000000
Prkar2b	Sox13	0.332726	1.000000	0.955503	0.148730	0.375858	0.257396	1.000000	1.000000	0.000000
Zfp93	Stat5a	0.332726	1.000000	0.955507	0.148746	0.375878	0.257419	1.000000	1.000000	0.000000
Nova1	Egr1	0.332726	1.000000	0.955512	0.148761	0.375899	0.257442	1.000000	1.000000	0.000000
Gsk3a	Egr1	0.332725	1.000000	0.955516	0.148776	0.375919	0.257465	1.000000	1.000000	0.000000
Hadha	Prrx2	0.332725	1.000000	0.955521	0.148792	0.375939	0.257488	1.000000	3.000000	0.000000
Gpbp1	Hdx	0.332725	1.000000	0.955525	0.148807	0.375959	0.257511	1.000000	1.000000	0.000000
Mrps21	Nr2f1	0.332724	1.000000	0.955529	0.148822	0.375980	0.257534	1.000000	1.000000	0.000000
Git1	Egr2	0.332724	1.000000	0.955534	0.148838	0.376000	0.257557	1.000000	1.000000	0.000000
Calcoco1	Phox2a	0.332724	1.000000	0.955538	0.148853	0.376020	0.257580	1.000000	1.000000	0.000000
Eif5b	Zfp93	0.332724	0.000000	0.955444	0.148853	0.376001	0.257577	0.000000	-1.000000	0.000000
Eomes	Ets2	0.332724	1.000000	0.955448	0.148868	0.376023	0.257600	1.000000	1.000000	0.000000
Zc3hc1	Zbtb20	0.332724	0.000000	0.955355	0.148868	0.376023	0.257597	0.000000	-1.000000	0.000000
Strap	Rbpj	0.332724	1.000000	0.955359	0.148884	0.376023	0.257620	1.000000	3.000000	0.000000
Trp53	Twist2	0.332724	1.000000	0.955363	0.148899	0.376043	0.257643	1.000000	1.000000	0.000000
Jagn1	Alx1	0.332723	0.000000	0.955269	0.148899	0.376025	0.257639	0.000000	3.000000	0.000000
Tmem151b	Neurod1	0.332723	1.000000	0.955274	0.148914	0.376045	0.257663	1.000000	1.000000	0.000000
Irak1bp1	Tbp	0.332723	0.000000	0.955180	0.148914	0.376026	0.257659	0.000000	-1.000000	0.000000
Ccna1	Twist2	0.332723	0.000000	0.955086	0.148914	0.376008	0.257656	0.000000	1.000000	0.000000
Shroom3	Gsx2	0.332722	0.000000	0.954992	0.148914	0.375989	0.257652	0.000000	-1.000000	0.000000
Hsd17b10	Glis2	0.332722	0.000000	0.954898	0.148914	0.375970	0.257649	0.000000	-1.000000	0.000000
Trim62	Stat1	0.332722	1.000000	0.954903	0.148930	0.375990	0.257672	1.000000	1.000000	0.000000
Ilvbl	Nr2f1	0.332722	1.000000	0.954907	0.148945	0.376011	0.257695	1.000000	1.000000	0.000000
Pbx4	Egr1	0.332721	1.000000	0.954912	0.148960	0.376031	0.257718	1.000000	1.000000	0.000000
Fkbp3	Prdm16	0.332721	1.000000	0.954916	0.148976	0.376051	0.257741	1.000000	1.000000	0.000000
Hsp90aa1	Gsx1	0.332721	1.000000	0.954920	0.148991	0.376071	0.257764	1.000000	1.000000	0.000000
Sorcs2	Ehf	0.332721	1.000000	0.954925	0.149006	0.376092	0.257787	1.000000	1.000000	0.000000
Gse1	E2f1	0.332721	1.000000	0.954929	0.149022	0.376112	0.257811	1.000000	1.000000	0.000000
Wdr37	Trp73	0.332721	1.000000	0.954934	0.149037	0.376152	0.257834	1.000000	1.000000	0.000000
1600002K03Rik	E2f4	0.332721	1.000000	0.954938	0.149052	0.376152	0.257857	1.000000	1.000000	0.000000
Cox14	E4f1	0.332721	1.000000	0.954943	0.149068	0.376173	0.257880	1.000000	1.000000	0.000000
Jagn1	Alx3	0.332720	0.000000	0.954849	0.149068	0.376154	0.257876	0.000000	3.000000	0.000000
Hist1h2bc	Zfp786	0.332720	0.000000	0.954755	0.149068	0.376155	0.257873	0.000000	1.000000	0.000000
Mcts2	Rbpj	0.332720	1.000000	0.954760	0.149083	0.376155	0.257896	1.000000	1.000000	0.000000
Gm43703	Gtf2i	0.332720	1.000000	0.954764	0.149098	0.376176	0.257919	1.000000	1.000000	0.000000
Fam63b	Neurod2	0.332720	0.000000	0.954670	0.149098	0.376157	0.257916	0.000000	-1.000000	0.000000
Hcn3	Smad1	0.332720	1.000000	0.954675	0.149114	0.376177	0.257939	1.000000	1.000000	0.000000
Zic1	Atf5	0.332720	1.000000	0.954679	0.149129	0.376197	0.257962	0.000000	-1.000000	0.000000
Urb2	Scrt2	0.332719	1.000000	0.954684	0.149144	0.376238	0.257985	1.000000	1.000000	0.000000
H3f3a	Plag1	0.332719	1.000000	0.954688	0.149160	0.376238	0.258008	1.000000	1.000000	0.000000
Arhgap12	Creb3l2	0.332719	0.000000	0.954594	0.149160	0.376219	0.258005	0.000000	1.000000	0.000000
Taf4a	Ap2m1	0.332719	1.000000	0.954599	0.149175	0.376239	0.258028	1.000000	1.000000	0.000000
Tmod2	Cux2	0.332719	1.000000	0.954603	0.149190	0.376260	0.258051	1.000000	1.000000	0.000000
E530001K10Rik	Tal1	0.332719	1.000000	0.954608	0.149205	0.376280	0.258074	1.000000	1.000000	0.000000
Ccdc9	Egr1	0.332719	1.000000	0.954612	0.149221	0.376300	0.258097	1.000000	1.000000	0.000000
St6galnac5	Zfp574	0.332718	1.000000	0.954617	0.149236	0.376320	0.258120	1.000000	2.000000	0.000000
Trib1	Gtf2ird1	0.332718	1.000000	0.954621	0.149251	0.376341	0.258143	1.000000	1.000000	0.000000
Akap11	Rbpj	0.332718	1.000000	0.954626	0.149267	0.376361	0.258166	1.000000	1.000000	0.000000
Cct4	Fosb	0.332718	1.000000	0.954630	0.149282	0.376381	0.258189	1.000000	3.000000	0.000000
Nom1	Zfp653	0.332717	0.000000	0.954537	0.149282	0.376403	0.258186	0.000000	-1.000000	0.000000
Srsf2	Homez	0.332717	1.000000	0.954541	0.149297	0.376403	0.258209	1.000000	1.000000	0.000000
Tmem164	Sp5	0.332717	1.000000	0.954545	0.149313	0.376403	0.258232	1.000000	1.000000	0.000000
Rassf8	Sp6	0.332717	1.000000	0.954550	0.149328	0.376423	0.258255	1.000000	1.000000	0.000000
Actn1	Trp73	0.332717	1.000000	0.954554	0.149343	0.376443	0.258278	1.000000	1.000000	0.000000
Ipo7	Jun	0.332716	1.000000	0.954559	0.149359	0.376463	0.258301	1.000000	2.000000	0.000000
Tmem59	Runx2	0.332716	1.000000	0.954563	0.149374	0.376484	0.258324	1.000000	1.000000	0.000000
Wdr61	Mecom	0.332716	1.000000	0.954568	0.149389	0.376504	0.258347	1.000000	3.000000	0.000000
AI504432	Rfx3	0.332716	1.000000	0.954572	0.149405	0.376524	0.258371	1.000000	2.000000	0.000000
Zbtb1	Pou3f2	0.332716	1.000000	0.954577	0.149420	0.376544	0.258394	1.000000	1.000000	0.000000
Egln1	E2f1	0.332716	1.000000	0.954581	0.149435	0.376565	0.258417	1.000000	1.000000	0.000000
Cnot6	Stat4	0.332715	0.000000	0.954488	0.149435	0.376546	0.258413	0.000000	1.000000	0.000000
H2afj	Foxf1	0.332715	1.000000	0.954492	0.149451	0.376566	0.258436	1.000000	1.000000	0.000000
Arhgap42	Foxj1	0.332715	1.000000	0.954497	0.149466	0.376586	0.258459	1.000000	1.000000	0.000000
Sema4d	Elf5	0.332715	1.000000	0.954501	0.149481	0.376607	0.258482	1.000000	1.000000	0.000000
Scrib	Zfp143	0.332714	1.000000	0.954505	0.149497	0.376667	0.258506	1.000000	3.000000	0.000000
Gm26604	Prrx2	0.332714	1.000000	0.954510	0.149512	0.376667	0.258529	1.000000	1.000000	0.000000
Drp2	Zfp574	0.332714	1.000000	0.954514	0.149527	0.376667	0.258552	1.000000	1.000000	0.000000
Lrrc4c	Pou4f3	0.332714	1.000000	0.954519	0.149543	0.376687	0.258575	1.000000	1.000000	0.000000
Lrba	Lmo2	0.332714	1.000000	0.954523	0.149558	0.376708	0.258598	1.000000	1.000000	0.000000
Klhl26	Arid3a	0.332714	1.000000	0.954528	0.149573	0.376728	0.258621	1.000000	1.000000	0.000000
Kdm1b	Sp6	0.332714	1.000000	0.954532	0.149589	0.376748	0.258644	1.000000	1.000000	0.000000
Ndufa11	Nr2f1	0.332714	1.000000	0.954537	0.149604	0.376768	0.258667	1.000000	1.000000	0.000000
Lix1l	Junb	0.332713	1.000000	0.954541	0.149619	0.376788	0.258690	1.000000	1.000000	0.000000
Ccni	Hdx	0.332713	1.000000	0.954545	0.149635	0.376809	0.258713	1.000000	1.000000	0.000000
Oard1	Zfp800	0.332713	1.000000	0.954550	0.149650	0.376829	0.258736	1.000000	1.000000	0.000000
Gpbp1	Sall1	0.332713	1.000000	0.954554	0.149665	0.376849	0.258759	1.000000	3.000000	0.000000
Pcsk7	Zfp148	0.332712	1.000000	0.954559	0.149681	0.376869	0.258782	1.000000	1.000000	0.000000
Ndufa2	Ppara	0.332712	1.000000	0.954563	0.149696	0.376889	0.258805	1.000000	1.000000	0.000000
Zdhhc8	Stat5a	0.332712	1.000000	0.954568	0.149711	0.376910	0.258829	1.000000	1.000000	0.000000
Lrfn1	Stat5b	0.332712	1.000000	0.954572	0.149726	0.376930	0.258852	1.000000	2.000000	0.000000
Txnip	Hmbox1	0.332712	1.000000	0.954577	0.149742	0.376950	0.258875	1.000000	2.000000	0.000000
Rps6	Foxj3	0.332712	0.000000	0.954483	0.149742	0.376931	0.258871	0.000000	1.000000	0.000000
Ywhaq	Zfp800	0.332712	1.000000	0.954488	0.149757	0.376952	0.258894	1.000000	1.000000	0.000000
Tsnax	Elf1	0.332712	0.000000	0.954395	0.149757	0.376953	0.258891	0.000000	1.000000	0.000000
Ctps2	Sp1	0.332712	1.000000	0.954399	0.149772	0.376953	0.258914	1.000000	1.000000	0.000000
Srsf3	Nr2f1	0.332711	1.000000	0.954403	0.149788	0.376973	0.258937	1.000000	1.000000	0.000000
Drp2	Zfp1	0.332711	1.000000	0.954408	0.149803	0.377014	0.258960	1.000000	1.000000	0.000000
Dvl2	Wt1	0.332711	1.000000	0.954412	0.149818	0.377014	0.258983	1.000000	1.000000	0.000000
Stx1a	Zfp653	0.332711	1.000000	0.954417	0.149834	0.377034	0.259006	1.000000	1.000000	0.000000
Pde4a	Creb1	0.332711	1.000000	0.954421	0.149849	0.377054	0.259029	1.000000	1.000000	0.000000
Brsk1	Zfp740	0.332711	1.000000	0.954426	0.149864	0.377074	0.259052	1.000000	1.000000	0.000000
Xpo7	Jun	0.332711	1.000000	0.954430	0.149880	0.377115	0.259075	1.000000	1.000000	0.000000
Nr2e1	Pou3f2	0.332711	1.000000	0.954435	0.149895	0.377115	0.259098	1.000000	1.000000	0.000000
2010107E04Rik	Pitx2	0.332710	1.000000	0.954439	0.149910	0.377135	0.259121	1.000000	2.000000	0.000000
Rassf8	Tfap2b	0.332710	1.000000	0.954443	0.149926	0.377155	0.259144	1.000000	1.000000	0.000000
Cct5	Hdx	0.332710	1.000000	0.954448	0.149941	0.377175	0.259168	1.000000	1.000000	0.000000
Mrpl45	Jun	0.332709	1.000000	0.954452	0.149956	0.377195	0.259191	1.000000	1.000000	0.000000
Nub1	Dbx2	0.332709	1.000000	0.954457	0.149972	0.377216	0.259214	1.000000	1.000000	0.000000
Fam35a	Gtf2i	0.332709	1.000000	0.954461	0.149987	0.377236	0.259237	1.000000	3.000000	0.000000
Mtor	Jun	0.332708	1.000000	0.954466	0.150002	0.377256	0.259260	1.000000	1.000000	0.000000
Pxdc1	Hes7	0.332708	1.000000	0.954470	0.150018	0.377257	0.259283	1.000000	1.000000	0.000000
Dnajb2	Foxd1	0.332708	0.000000	0.954377	0.150018	0.377257	0.259279	0.000000	-1.000000	0.000000
Cct4	Foxf1	0.332708	1.000000	0.954382	0.150033	0.377278	0.259302	1.000000	1.000000	0.000000
Ptpn1	Lbx1	0.332708	1.000000	0.954386	0.150048	0.377298	0.259325	1.000000	1.000000	0.000000
Slc45a4	Myf6	0.332708	1.000000	0.954390	0.150064	0.377318	0.259349	1.000000	1.000000	0.000000
Tbkbp1	Zic1	0.332708	1.000000	0.954395	0.150079	0.377338	0.259372	1.000000	1.000000	0.000000
Nnat	Prrx2	0.332707	1.000000	0.954399	0.150094	0.377358	0.259395	1.000000	1.000000	0.000000
Ctps2	Lhx6	0.332707	0.000000	0.954306	0.150094	0.377340	0.259391	0.000000	1.000000	0.000000
Tusc2	Neurog1	0.332707	1.000000	0.954311	0.150110	0.377360	0.259414	1.000000	1.000000	0.000000
Zfp619	Pou3f1	0.332707	1.000000	0.954315	0.150125	0.377380	0.259437	1.000000	1.000000	0.000000
Lrrc8b	Snai2	0.332707	1.000000	0.954320	0.150140	0.377400	0.259460	1.000000	1.000000	0.000000
Cyr61	Gtf2ird1	0.332706	1.000000	0.954324	0.150156	0.377420	0.259483	1.000000	1.000000	0.000000
Zfp13	Tcf7	0.332706	1.000000	0.954329	0.150171	0.377481	0.259506	1.000000	1.000000	0.000000
Gabra3	Zfp513	0.332706	1.000000	0.954333	0.150186	0.377481	0.259529	1.000000	1.000000	0.000000
Kcne1l	Ppara	0.332706	1.000000	0.954337	0.150202	0.377481	0.259552	1.000000	1.000000	0.000000
Hk1os	Ptf1a	0.332706	1.000000	0.954342	0.150217	0.377501	0.259576	1.000000	2.000000	0.000000
Vwa5a	Irf8	0.332706	1.000000	0.954346	0.150232	0.377541	0.259599	1.000000	1.000000	0.000000
Phlpp1	Sp5	0.332706	1.000000	0.954351	0.150247	0.377541	0.259622	1.000000	1.000000	0.000000
Arfgap2	Phox2a	0.332706	1.000000	0.954355	0.150263	0.377562	0.259645	1.000000	1.000000	0.000000
Prr7	Zfp800	0.332706	1.000000	0.954360	0.150278	0.377582	0.259668	1.000000	1.000000	0.000000
Xrn1	Rbpj	0.332705	1.000000	0.954364	0.150293	0.377602	0.259691	1.000000	1.000000	0.000000
Wdr90	Nr5a2	0.332705	1.000000	0.954369	0.150309	0.377642	0.259714	1.000000	1.000000	0.000000
Aamp	Pou4f3	0.332705	1.000000	0.954373	0.150324	0.377642	0.259737	1.000000	1.000000	0.000000
9330104G04Rik	Jund	0.332705	1.000000	0.954377	0.150339	0.377662	0.259760	1.000000	1.000000	0.000000
Cacng7	Rbpj	0.332705	1.000000	0.954382	0.150355	0.377682	0.259783	1.000000	1.000000	0.000000
Hist1h1a	Jdp2	0.332705	1.000000	0.954386	0.150370	0.377703	0.259806	1.000000	1.000000	0.000000
Usp32	Egr2	0.332704	1.000000	0.954391	0.150385	0.377723	0.259829	1.000000	1.000000	0.000000
Rock1	Zfp507	0.332704	0.000000	0.954298	0.150385	0.377704	0.259826	0.000000	1.000000	0.000000
Ttc3	Gtf3a	0.332704	1.000000	0.954302	0.150401	0.377724	0.259849	1.000000	1.000000	0.000000
Fbxo9	Hdx	0.332704	1.000000	0.954307	0.150416	0.377744	0.259872	1.000000	1.000000	0.000000
Inhbb	Sp5	0.332704	1.000000	0.954311	0.150431	0.377765	0.259895	1.000000	1.000000	0.000000
St6galnac6	Trp73	0.332703	1.000000	0.954316	0.150447	0.377785	0.259918	1.000000	2.000000	0.000000
Rps2-ps6	Dmrt2	0.332703	1.000000	0.954320	0.150462	0.377805	0.259941	1.000000	1.000000	0.000000
Ctps2	Sp5	0.332703	1.000000	0.954325	0.150477	0.377825	0.259964	1.000000	1.000000	0.000000
Tcte2	Tcf3	0.332703	1.000000	0.954329	0.150493	0.377845	0.259987	1.000000	1.000000	0.000000
Ddx26b	Sp1	0.332703	1.000000	0.954333	0.150508	0.377847	0.260010	1.000000	1.000000	0.000000
Gm29260	Zfp770	0.332703	0.000000	0.954241	0.150508	0.377847	0.260006	0.000000	1.000000	0.000000
Zfp703	Egr1	0.332703	1.000000	0.954245	0.150523	0.377867	0.260029	1.000000	1.000000	0.000000
Rps10	Gsc	0.332703	1.000000	0.954250	0.150539	0.377887	0.260052	1.000000	1.000000	0.000000
Mpv17l2	Cux2	0.332703	1.000000	0.954254	0.150554	0.377907	0.260075	1.000000	1.000000	0.000000
Fam162a	Nfe2l1	0.332702	1.000000	0.954259	0.150569	0.377927	0.260098	1.000000	3.000000	0.000000
Traf4	Trp73	0.332702	1.000000	0.954263	0.150585	0.377947	0.260121	1.000000	1.000000	0.000000
Cmip	Ctcf	0.332702	1.000000	0.954267	0.150600	0.377968	0.260145	1.000000	1.000000	0.000000
Kctd6	Jund	0.332702	1.000000	0.954272	0.150615	0.377988	0.260168	1.000000	1.000000	0.000000
Cdc42bpa	Egr1	0.332701	1.000000	0.954276	0.150631	0.378008	0.260191	1.000000	1.000000	0.000000
Nab1	Sp1	0.332701	1.000000	0.954281	0.150646	0.378028	0.260214	1.000000	1.000000	0.000000
Dvl2	Egr2	0.332701	1.000000	0.954285	0.150661	0.378048	0.260237	1.000000	1.000000	0.000000
Gm26803	Ehf	0.332701	1.000000	0.954290	0.150677	0.378068	0.260260	1.000000	1.000000	0.000000
Tmem159	Foxc1	0.332701	1.000000	0.954294	0.150692	0.378088	0.260283	1.000000	1.000000	0.000000
Syp	Tal1	0.332700	0.000000	0.954201	0.150692	0.378070	0.260279	0.000000	1.000000	0.000000
Apex1	Arntl	0.332700	1.000000	0.954206	0.150707	0.378090	0.260302	1.000000	1.000000	0.000000
Leng8	Gbx2	0.332700	0.000000	0.954113	0.150707	0.378071	0.260299	0.000000	-1.000000	0.000000
Bak1	Rora	0.332700	1.000000	0.954118	0.150723	0.378092	0.260322	1.000000	1.000000	0.000000
Kmt2c	Foxf1	0.332700	1.000000	0.954122	0.150738	0.378112	0.260345	1.000000	1.000000	0.000000
Rras	Pou2f1	0.332700	1.000000	0.954127	0.150753	0.378132	0.260368	1.000000	1.000000	0.000000
Samd1	Egr1	0.332699	1.000000	0.954131	0.150768	0.378152	0.260391	1.000000	1.000000	0.000000
Rhof	Pou4f2	0.332699	1.000000	0.954136	0.150784	0.378172	0.260414	1.000000	1.000000	0.000000
Rragb	Usf2	0.332699	1.000000	0.954140	0.150799	0.378192	0.260437	1.000000	1.000000	0.000000
Cdon	Ddit3	0.332699	1.000000	0.954144	0.150814	0.378212	0.260460	1.000000	1.000000	0.000000
Ppan	Junb	0.332698	1.000000	0.954149	0.150830	0.378232	0.260483	1.000000	1.000000	0.000000
Fem1a	Rest	0.332697	1.000000	0.954153	0.150845	0.378273	0.260506	1.000000	1.000000	0.000000
Ninj1	Vbp1	0.332697	1.000000	0.954158	0.150860	0.378273	0.260529	1.000000	3.000000	0.000000
Pramef8	Ets2	0.332696	1.000000	0.954162	0.150876	0.378293	0.260552	1.000000	1.000000	0.000000
1190002N15Rik	Hic1	0.332696	1.000000	0.954167	0.150891	0.378294	0.260575	1.000000	1.000000	0.000000
Ostc	Foxj3	0.332696	0.000000	0.954074	0.150891	0.378294	0.260572	0.000000	-1.000000	0.000000
Pou3f2	Rest	0.332696	1.000000	0.954079	0.150906	0.378355	0.260595	1.000000	1.000000	0.000000
Prpf4b	Sox13	0.332696	1.000000	0.954083	0.150922	0.378355	0.260618	1.000000	1.000000	0.000000
Cope	Gtf3a	0.332696	1.000000	0.954088	0.150937	0.378355	0.260641	1.000000	1.000000	0.000000
Arhgap12	Hey1	0.332696	0.000000	0.953995	0.150937	0.378336	0.260637	0.000000	-1.000000	0.000000
Atp5j2	Lbx1	0.332695	1.000000	0.954000	0.150952	0.378376	0.260660	1.000000	1.000000	0.000000
Trmt1	Tfap2a	0.332695	1.000000	0.954004	0.150968	0.378376	0.260683	1.000000	1.000000	0.000000
Zfp609	Ikzf2	0.332695	1.000000	0.954009	0.150983	0.378397	0.260706	1.000000	1.000000	0.000000
Atxn7l3	E2f1	0.332695	1.000000	0.954013	0.150998	0.378417	0.260729	1.000000	1.000000	0.000000
Cxcr4	Tcf7	0.332695	1.000000	0.954017	0.151014	0.378437	0.260752	1.000000	1.000000	0.000000
Spen	Junb	0.332694	1.000000	0.954022	0.151029	0.378477	0.260775	1.000000	1.000000	0.000000
Abcf3	Jdp2	0.332694	1.000000	0.954026	0.151044	0.378477	0.260798	1.000000	3.000000	0.000000
Nfat5	Fos	0.332694	1.000000	0.954031	0.151060	0.378497	0.260821	1.000000	1.000000	0.000000
Hars	Twist2	0.332694	1.000000	0.954035	0.151075	0.378517	0.260844	1.000000	1.000000	0.000000
Gigyf1	Egr1	0.332694	1.000000	0.954040	0.151090	0.378537	0.260867	1.000000	1.000000	0.000000
Nfic	Mzf1	0.332693	1.000000	0.954044	0.151106	0.378557	0.260890	0.000000	-1.000000	0.000000
Mir17hg	Zfp580	0.332693	1.000000	0.954049	0.151121	0.378578	0.260913	1.000000	1.000000	0.000000
Zfp574	Zfp64	0.332693	1.000000	0.954053	0.151136	0.378598	0.260936	1.000000	1.000000	0.000000
Rnaseh2a	Homez	0.332693	1.000000	0.954057	0.151152	0.378618	0.260959	1.000000	1.000000	0.000000
Cecr2	Zfp672	0.332693	1.000000	0.954062	0.151167	0.378638	0.260982	1.000000	1.000000	0.000000
Nphp1	Tfap2a	0.332693	1.000000	0.954066	0.151182	0.378658	0.261005	1.000000	1.000000	0.000000
Papd7	Cnot3	0.332692	1.000000	0.954071	0.151198	0.378678	0.261028	1.000000	1.000000	0.000000
Ist1	Prrx2	0.332692	1.000000	0.954075	0.151213	0.378698	0.261051	1.000000	1.000000	0.000000
Id4	Tbx18	0.332692	1.000000	0.954080	0.151228	0.378718	0.261074	1.000000	1.000000	0.000000
Socs3	Neurod1	0.332692	0.000000	0.953987	0.151228	0.378700	0.261071	0.000000	1.000000	0.000000
Actg1	Tbx18	0.332692	1.000000	0.953992	0.151244	0.378740	0.261094	1.000000	1.000000	0.000000
Riiad1	Gtf2ird1	0.332692	1.000000	0.953996	0.151259	0.378740	0.261117	1.000000	1.000000	0.000000
Atp6ap2	Pebp1	0.332692	0.000000	0.953904	0.151259	0.378721	0.261113	0.000000	-1.000000	0.000000
Pura	Phox2a	0.332691	1.000000	0.953909	0.151274	0.378742	0.261136	1.000000	1.000000	0.000000
Tmem206	Elf5	0.332691	1.000000	0.953913	0.151289	0.378762	0.261159	1.000000	1.000000	0.000000
Clu	Gsc	0.332691	1.000000	0.953917	0.151305	0.378782	0.261182	1.000000	1.000000	0.000000
St6galnac5	En2	0.332691	0.000000	0.953825	0.151305	0.378783	0.261179	0.000000	-1.000000	0.000000
Tpcn1	Cux2	0.332691	1.000000	0.953830	0.151320	0.378783	0.261202	1.000000	1.000000	0.000000
Zer1	Jun	0.332690	1.000000	0.953834	0.151335	0.378803	0.261225	1.000000	1.000000	0.000000
Ece2	Prrx2	0.332690	1.000000	0.953839	0.151351	0.378805	0.261248	1.000000	1.000000	0.000000
Ubqln4	Nkx2-2	0.332690	0.000000	0.953747	0.151351	0.378805	0.261244	0.000000	1.000000	0.000000
Shf	Ets2	0.332690	1.000000	0.953751	0.151366	0.378825	0.261267	1.000000	1.000000	0.000000
Snrpa	Arntl	0.332690	1.000000	0.953756	0.151381	0.378845	0.261290	1.000000	2.000000	0.000000
Foxg1	Pou3f2	0.332690	1.000000	0.953760	0.151397	0.378865	0.261313	1.000000	1.000000	0.000000
March5	Nr2f1	0.332689	1.000000	0.953764	0.151412	0.378885	0.261336	1.000000	3.000000	0.000000
Ccdc50	Uncx	0.332689	0.000000	0.953672	0.151412	0.378867	0.261333	0.000000	-1.000000	0.000000
Capn10	Mga	0.332689	1.000000	0.953677	0.151427	0.378887	0.261356	1.000000	1.000000	0.000000
Cct4	Junb	0.332689	1.000000	0.953681	0.151443	0.378907	0.261379	1.000000	3.000000	0.000000
Nespas	Irf1	0.332689	1.000000	0.953686	0.151458	0.378927	0.261402	1.000000	1.000000	0.000000
Hnrnpl	Cux2	0.332688	1.000000	0.953690	0.151473	0.378947	0.261425	1.000000	1.000000	0.000000
Lrrc41	Neurog1	0.332688	1.000000	0.953695	0.151489	0.378967	0.261448	1.000000	1.000000	0.000000
Cyp51	Meis3	0.332688	0.000000	0.953603	0.151489	0.378949	0.261444	0.000000	1.000000	0.000000
Mrpl24	Pou3f3	0.332688	0.000000	0.953511	0.151489	0.378930	0.261441	0.000000	-1.000000	0.000000
Gm26831	Nkx2-2	0.332688	1.000000	0.953515	0.151504	0.378950	0.261464	1.000000	1.000000	0.000000
Hist1h4i	Sox13	0.332687	1.000000	0.953520	0.151519	0.378970	0.261487	1.000000	1.000000	0.000000
Ankrd11	E4f1	0.332687	1.000000	0.953524	0.151535	0.378990	0.261510	1.000000	3.000000	0.000000
Gm26803	Zfp39	0.332687	1.000000	0.953529	0.151550	0.379011	0.261533	1.000000	1.000000	0.000000
Fgfr3	Neurog1	0.332687	1.000000	0.953533	0.151565	0.379051	0.261556	1.000000	1.000000	0.000000
Pgrmc2	Jun	0.332687	1.000000	0.953538	0.151581	0.379051	0.261579	1.000000	1.000000	0.000000
Acvr1b	Zfp128	0.332686	1.000000	0.953542	0.151596	0.379071	0.261602	1.000000	1.000000	0.000000
Kif1b	Jun	0.332686	1.000000	0.953547	0.151611	0.379091	0.261625	1.000000	1.000000	0.000000
Nova2	Plag1	0.332686	1.000000	0.953551	0.151627	0.379131	0.261648	1.000000	1.000000	0.000000
Dnmt1	Jun	0.332686	1.000000	0.953556	0.151642	0.379131	0.261671	1.000000	1.000000	0.000000
Herpud1	Irf8	0.332686	1.000000	0.953560	0.151657	0.379171	0.261694	1.000000	1.000000	0.000000
Ndufa4l2	Pou3f3	0.332686	1.000000	0.953565	0.151673	0.379171	0.261717	1.000000	1.000000	0.000000
Plin3	Rora	0.332686	1.000000	0.953569	0.151688	0.379191	0.261740	1.000000	1.000000	0.000000
Igdcc4	Plag1	0.332686	1.000000	0.953573	0.151703	0.379211	0.261763	1.000000	1.000000	0.000000
Adnp	Nono	0.332686	1.000000	0.953578	0.151719	0.379231	0.261786	1.000000	1.000000	0.000000
Cct4	Zfp771	0.332686	1.000000	0.953582	0.151734	0.379251	0.261809	1.000000	1.000000	0.000000
E4f1	Ctcf	0.332686	1.000000	0.953587	0.151749	0.379272	0.261832	1.000000	1.000000	0.000000
Gstm5	Foxo3	0.332685	0.000000	0.953495	0.151749	0.379273	0.261828	0.000000	-1.000000	0.000000
Msl2	Twist2	0.332685	1.000000	0.953500	0.151765	0.379273	0.261851	1.000000	1.000000	0.000000
Ecsit	Sox13	0.332685	1.000000	0.953504	0.151780	0.379293	0.261874	1.000000	1.000000	0.000000
Rps10	Tfap2a	0.332685	1.000000	0.953509	0.151795	0.379313	0.261897	1.000000	1.000000	0.000000
Zfp652	Egr2	0.332685	1.000000	0.953513	0.151810	0.379333	0.261920	1.000000	1.000000	0.000000
Mrps18b	Sox11	0.332685	0.000000	0.953421	0.151810	0.379296	0.261917	0.000000	-1.000000	0.000000
Irak1bp1	Pou2f2	0.332685	0.000000	0.953329	0.151810	0.379296	0.261913	0.000000	-1.000000	0.000000
Ccdc64	Klf8	0.332685	1.000000	0.953334	0.151826	0.379316	0.261936	1.000000	1.000000	0.000000
Ccdc96	Zfp1	0.332684	1.000000	0.953338	0.151841	0.379337	0.261959	1.000000	1.000000	0.000000
Suds3	Gsc	0.332684	1.000000	0.953343	0.151856	0.379377	0.261982	1.000000	1.000000	0.000000
Snx3	Rora	0.332684	1.000000	0.953347	0.151872	0.379377	0.262005	1.000000	1.000000	0.000000
Pax6os1	Tbp	0.332684	1.000000	0.953352	0.151887	0.379397	0.262028	1.000000	2.000000	0.000000
Tspan9	Hdx	0.332684	1.000000	0.953356	0.151902	0.379417	0.262051	1.000000	1.000000	0.000000
Stmn4	Uncx	0.332684	1.000000	0.953361	0.151918	0.379437	0.262074	0.000000	1.000000	0.000000
Mex3d	Cnot3	0.332684	1.000000	0.953365	0.151933	0.379457	0.262097	1.000000	1.000000	0.000000
Cox5b	Lhx2	0.332684	0.000000	0.953274	0.151933	0.379438	0.262094	0.000000	1.000000	0.000000
A830082K12Rik	Neurog1	0.332683	1.000000	0.953278	0.151948	0.379458	0.262117	1.000000	1.000000	0.000000
Nedd4	Tbx18	0.332683	1.000000	0.953283	0.151964	0.379479	0.262140	1.000000	1.000000	0.000000
Gtpbp4	Vbp1	0.332683	1.000000	0.953287	0.151979	0.379499	0.262162	1.000000	1.000000	0.000000
Coa4	Irx5	0.332683	1.000000	0.953292	0.151994	0.379519	0.262185	1.000000	2.000000	0.000000
Vdac1	Arntl	0.332682	1.000000	0.953296	0.152010	0.379539	0.262208	1.000000	1.000000	0.000000
Mapre1	Ppara	0.332682	1.000000	0.953301	0.152025	0.379559	0.262231	1.000000	2.000000	0.000000
Cnih2	Tfap2a	0.332682	1.000000	0.953305	0.152040	0.379599	0.262254	1.000000	1.000000	0.000000
L3mbtl3	Egr2	0.332682	1.000000	0.953310	0.152056	0.379599	0.262277	1.000000	1.000000	0.000000
Clk3	Vbp1	0.332682	1.000000	0.953314	0.152071	0.379639	0.262300	1.000000	1.000000	0.000000
Lmo1	Lhx5	0.332682	1.000000	0.953319	0.152086	0.379639	0.262323	0.000000	-1.000000	0.000000
AI504432	Rfx2	0.332682	1.000000	0.953323	0.152102	0.379659	0.262346	1.000000	1.000000	0.000000
Ift27	Pou4f3	0.332682	1.000000	0.953328	0.152117	0.379661	0.262369	1.000000	1.000000	0.000000
Malat1	Arntl	0.332682	0.000000	0.953236	0.152117	0.379661	0.262366	0.000000	-1.000000	0.000000
Zfp131	Msx3	0.332682	0.000000	0.953145	0.152117	0.379662	0.262362	0.000000	-1.000000	0.000000
Dlg4	Zfp740	0.332682	1.000000	0.953149	0.152132	0.379662	0.262385	1.000000	1.000000	0.000000
Cbfa2t2	Prrx2	0.332682	1.000000	0.953153	0.152148	0.379682	0.262408	1.000000	1.000000	0.000000
Khdrbs1	Arntl	0.332681	1.000000	0.953158	0.152163	0.379702	0.262431	1.000000	1.000000	0.000000
Phf12	Foxj1	0.332681	0.000000	0.953067	0.152163	0.379684	0.262428	0.000000	-1.000000	0.000000
Ptma	Atf2	0.332681	0.000000	0.952975	0.152163	0.379665	0.262424	0.000000	1.000000	0.000000
Gdi2	Neurog1	0.332681	1.000000	0.952980	0.152178	0.379685	0.262447	1.000000	3.000000	0.000000
Tubb5	Foxo4	0.332681	0.000000	0.952888	0.152178	0.379687	0.262444	0.000000	1.000000	0.000000
Dyrk1a	E2f3	0.332681	1.000000	0.952893	0.152194	0.379687	0.262467	1.000000	1.000000	0.000000
Rnf167	Ets2	0.332681	1.000000	0.952897	0.152209	0.379707	0.262490	1.000000	1.000000	0.000000
Rdh10	Hic1	0.332681	1.000000	0.952902	0.152224	0.379727	0.262513	1.000000	1.000000	0.000000
Frzb	Lbx1	0.332681	1.000000	0.952906	0.152240	0.379747	0.262536	1.000000	1.000000	0.000000
A930004D18Rik	Irx2	0.332680	1.000000	0.952911	0.152255	0.379767	0.262558	1.000000	1.000000	0.000000
Myl6b	Foxo3	0.332680	1.000000	0.952915	0.152270	0.379787	0.262581	1.000000	1.000000	0.000000
Slc30a1	Plag1	0.332680	1.000000	0.952920	0.152286	0.379807	0.262604	1.000000	1.000000	0.000000
Srsf2	Ppara	0.332680	1.000000	0.952924	0.152301	0.379827	0.262627	1.000000	3.000000	0.000000
Reep3	Dbx2	0.332680	1.000000	0.952929	0.152316	0.379867	0.262650	1.000000	3.000000	0.000000
Celf5	Tbx18	0.332680	1.000000	0.952933	0.152331	0.379867	0.262673	1.000000	1.000000	0.000000
Ndufb6	Ikzf1	0.332679	1.000000	0.952938	0.152347	0.379869	0.262696	1.000000	3.000000	0.000000
Ubash3b	Pparg	0.332679	0.000000	0.952846	0.152347	0.379869	0.262693	0.000000	-1.000000	0.000000
Gpr156	Foxd3	0.332679	1.000000	0.952851	0.152362	0.379889	0.262716	1.000000	1.000000	0.000000
Mib1	Prrx2	0.332679	1.000000	0.952856	0.152377	0.379909	0.262739	1.000000	1.000000	0.000000
Lmf1	Maz	0.332679	1.000000	0.952860	0.152393	0.379929	0.262762	1.000000	1.000000	0.000000
Mtor	Fosb	0.332679	1.000000	0.952865	0.152408	0.379949	0.262785	1.000000	1.000000	0.000000
Fbl	Zfp800	0.332679	1.000000	0.952869	0.152423	0.379989	0.262807	1.000000	1.000000	0.000000
Fhl1	Sp1	0.332679	1.000000	0.952874	0.152439	0.379989	0.262830	1.000000	1.000000	0.000000
Prpf19	Cux2	0.332679	1.000000	0.952878	0.152454	0.380029	0.262853	1.000000	3.000000	0.000000
Dmrta2os	Prrx2	0.332679	1.000000	0.952883	0.152469	0.380029	0.262876	1.000000	1.000000	0.000000
Pcnx	Egr2	0.332678	1.000000	0.952887	0.152485	0.380049	0.262899	1.000000	1.000000	0.000000
Ift27	Tbx18	0.332678	1.000000	0.952892	0.152500	0.380069	0.262922	1.000000	2.000000	0.000000
Zc3h12c	Zfp92	0.332678	1.000000	0.952896	0.152515	0.380089	0.262945	1.000000	1.000000	0.000000
Zfp821	Prrx2	0.332678	1.000000	0.952901	0.152531	0.380109	0.262968	1.000000	1.000000	0.000000
Gm3764	Tbx18	0.332678	1.000000	0.952905	0.152546	0.380129	0.262991	1.000000	1.000000	0.000000
Pold1	Bcl6b	0.332678	1.000000	0.952910	0.152561	0.380149	0.263014	1.000000	1.000000	0.000000
Ccdc50	Dbx2	0.332677	1.000000	0.952914	0.152577	0.380169	0.263037	1.000000	1.000000	0.000000
Ubp1	Egr2	0.332677	1.000000	0.952919	0.152592	0.380189	0.263060	1.000000	1.000000	0.000000
Plk2	Neurog1	0.332677	1.000000	0.952923	0.152607	0.380229	0.263083	1.000000	3.000000	0.000000
Cxxc4	Phox2a	0.332677	1.000000	0.952928	0.152623	0.380229	0.263106	1.000000	1.000000	0.000000
Sirt7	Fos	0.332677	1.000000	0.952932	0.152638	0.380249	0.263129	1.000000	1.000000	0.000000
Pin1	E4f1	0.332677	1.000000	0.952937	0.152653	0.380270	0.263152	1.000000	2.000000	0.000000
Tmem50a	Homez	0.332676	1.000000	0.952941	0.152669	0.380290	0.263175	1.000000	1.000000	0.000000
Gm26801	Bhlha15	0.332676	1.000000	0.952946	0.152684	0.380310	0.263198	1.000000	1.000000	0.000000
Dusp8	Dmrt3	0.332676	0.000000	0.952855	0.152684	0.380291	0.263194	0.000000	1.000000	0.000000
Surf6	Ets2	0.332676	1.000000	0.952859	0.152699	0.380311	0.263217	1.000000	1.000000	0.000000
Dkc1	Gsx1	0.332676	1.000000	0.952864	0.152715	0.380331	0.263240	1.000000	1.000000	0.000000
Unk	Jun	0.332676	1.000000	0.952868	0.152730	0.380371	0.263263	1.000000	1.000000	0.000000
Ankrd52	Rfx1	0.332676	1.000000	0.952873	0.152745	0.380371	0.263286	1.000000	1.000000	0.000000
Fdx1l	Irf8	0.332676	1.000000	0.952877	0.152761	0.380391	0.263309	1.000000	3.000000	0.000000
Ilvbl	Eomes	0.332675	0.000000	0.952786	0.152761	0.380373	0.263305	0.000000	-1.000000	0.000000
Lamtor5	Prrx2	0.332675	1.000000	0.952791	0.152776	0.380413	0.263328	1.000000	3.000000	0.000000
Mbd6	Trp73	0.332675	1.000000	0.952795	0.152791	0.380413	0.263351	1.000000	1.000000	0.000000
Cables2	Pou2f1	0.332675	1.000000	0.952800	0.152807	0.380433	0.263374	1.000000	1.000000	0.000000
Kansl1l	Egr1	0.332675	1.000000	0.952804	0.152822	0.380453	0.263397	1.000000	1.000000	0.000000
Gsk3a	Rbpj	0.332675	1.000000	0.952809	0.152837	0.380473	0.263420	1.000000	1.000000	0.000000
Rps27l	Rora	0.332674	1.000000	0.952813	0.152852	0.380493	0.263443	1.000000	1.000000	0.000000
Clk3	Jun	0.332674	1.000000	0.952818	0.152868	0.380513	0.263466	1.000000	1.000000	0.000000
Arf4	Homez	0.332674	1.000000	0.952822	0.152883	0.380533	0.263489	1.000000	1.000000	0.000000
Dnajb2	Foxd2	0.332674	0.000000	0.952731	0.152883	0.380534	0.263485	0.000000	-1.000000	0.000000
Pou6f1	Klf12	0.332674	1.000000	0.952736	0.152898	0.380534	0.263508	1.000000	1.000000	0.000000
Hk1os	Neurog2	0.332674	1.000000	0.952740	0.152914	0.380554	0.263531	1.000000	2.000000	0.000000
Zbtb2	Egr3	0.332674	1.000000	0.952745	0.152929	0.380574	0.263554	1.000000	1.000000	0.000000
Atg16l2	Klf10	0.332674	1.000000	0.952749	0.152944	0.380594	0.263577	1.000000	1.000000	0.000000
Coa4	Zfp91	0.332673	1.000000	0.952754	0.152960	0.380614	0.263600	1.000000	1.000000	0.000000
Mir17hg	Zfp92	0.332673	1.000000	0.952758	0.152975	0.380634	0.263623	1.000000	2.000000	0.000000
Atp5j2	Pou3f4	0.332673	0.000000	0.952667	0.152975	0.380616	0.263619	0.000000	-1.000000	0.000000
Ranbp9	Nkx6-3	0.332673	0.000000	0.952576	0.152975	0.380598	0.263616	0.000000	-1.000000	0.000000
Myt1l	Mtf1	0.332673	0.000000	0.952485	0.152975	0.380599	0.263612	0.000000	1.000000	0.000000
Gm2415	Sp4	0.332673	1.000000	0.952490	0.152990	0.380599	0.263635	1.000000	1.000000	0.000000
Dpysl2	Batf	0.332673	0.000000	0.952399	0.152990	0.380581	0.263632	0.000000	1.000000	0.000000
Psmb5	Nfe2l1	0.332672	1.000000	0.952404	0.153006	0.380601	0.263655	1.000000	1.000000	0.000000
Gria3	Stat1	0.332672	1.000000	0.952408	0.153021	0.380641	0.263678	1.000000	1.000000	0.000000
Wdr54	Rfx3	0.332672	1.000000	0.952413	0.153036	0.380641	0.263701	1.000000	2.000000	0.000000
Plekhg2	Egr2	0.332672	1.000000	0.952417	0.153052	0.380661	0.263723	1.000000	1.000000	0.000000
H2afx	Runx2	0.332672	1.000000	0.952422	0.153067	0.380681	0.263746	1.000000	1.000000	0.000000
Hps4	E4f1	0.332672	1.000000	0.952426	0.153082	0.380682	0.263769	1.000000	1.000000	0.000000
Gm26604	Alx1	0.332672	0.000000	0.952336	0.153082	0.380682	0.263766	0.000000	-1.000000	0.000000
Fam181b	Zfp800	0.332672	1.000000	0.952340	0.153098	0.380702	0.263789	1.000000	1.000000	0.000000
Gm26901	Foxp1	0.332671	1.000000	0.952345	0.153113	0.380722	0.263812	1.000000	1.000000	0.000000
Cyp51	Homez	0.332671	1.000000	0.952349	0.153128	0.380762	0.263835	1.000000	1.000000	0.000000
Hes6	Pitx2	0.332671	1.000000	0.952354	0.153144	0.380762	0.263858	1.000000	1.000000	0.000000
Hist1h2bc	Nr2e1	0.332671	1.000000	0.952358	0.153159	0.380782	0.263880	1.000000	1.000000	0.000000
Lix1	Rbpj	0.332671	1.000000	0.952363	0.153174	0.380784	0.263903	1.000000	3.000000	0.000000
Psmd1	Msx3	0.332671	0.000000	0.952272	0.153174	0.380784	0.263900	0.000000	-1.000000	0.000000
Zfp94	Zfp143	0.332671	1.000000	0.952277	0.153190	0.380804	0.263923	1.000000	1.000000	0.000000
Surf6	Etv4	0.332671	1.000000	0.952281	0.153205	0.380824	0.263946	1.000000	1.000000	0.000000
March9	Neurod1	0.332671	1.000000	0.952286	0.153220	0.380844	0.263969	1.000000	1.000000	0.000000
Ddr1	Rorb	0.332670	1.000000	0.952290	0.153236	0.380864	0.263992	1.000000	1.000000	0.000000
Irak1bp1	Sox13	0.332670	1.000000	0.952295	0.153251	0.380904	0.264014	1.000000	1.000000	0.000000
Uqcr10	Nr2f1	0.332670	1.000000	0.952299	0.153266	0.380904	0.264037	1.000000	3.000000	0.000000
Ndufc2	Zkscan1	0.332670	0.000000	0.952209	0.153266	0.380886	0.264034	0.000000	2.000000	0.000000
Tpd52l2	Fosb	0.332670	1.000000	0.952213	0.153282	0.380906	0.264057	1.000000	3.000000	0.000000
Qpctl	Ikzf2	0.332670	1.000000	0.952218	0.153297	0.380926	0.264080	1.000000	1.000000	0.000000
Luc7l3	Dbx2	0.332670	1.000000	0.952222	0.153312	0.380946	0.264103	1.000000	1.000000	0.000000
Sox9	Irf8	0.332670	1.000000	0.952227	0.153328	0.380966	0.264126	1.000000	3.000000	0.000000
Socs2	Rorb	0.332670	1.000000	0.952231	0.153343	0.380985	0.264148	1.000000	1.000000	0.000000
Vps36	Vbp1	0.332670	1.000000	0.952236	0.153358	0.380987	0.264171	1.000000	1.000000	0.000000
Ccdc12	Max	0.332670	0.000000	0.952145	0.153358	0.380987	0.264168	0.000000	1.000000	0.000000
Tinf2	Creb1	0.332669	1.000000	0.952150	0.153373	0.380989	0.264191	1.000000	1.000000	0.000000
Ndufaf4	Gli3	0.332669	0.000000	0.952059	0.153373	0.380989	0.264187	0.000000	-1.000000	0.000000
Sqstm1	Rora	0.332669	1.000000	0.952064	0.153389	0.381009	0.264210	1.000000	1.000000	0.000000
March9	Id2	0.332669	1.000000	0.952068	0.153404	0.381029	0.264233	1.000000	1.000000	0.000000
Cyth2	Pou2f2	0.332669	0.000000	0.951978	0.153404	0.381030	0.264230	0.000000	-1.000000	0.000000
Wdr54	Rfx2	0.332669	1.000000	0.951983	0.153419	0.381030	0.264253	1.000000	1.000000	0.000000
Ankrd52	Zfx	0.332669	1.000000	0.951987	0.153435	0.381050	0.264275	1.000000	1.000000	0.000000
Gadd45g	Pou4f3	0.332669	1.000000	0.951992	0.153450	0.381070	0.264298	1.000000	1.000000	0.000000
Meg3	Hmx1	0.332669	0.000000	0.951901	0.153450	0.381052	0.264295	0.000000	1.000000	0.000000
St6galnac5	Lbx2	0.332669	0.000000	0.951811	0.153450	0.381034	0.264291	0.000000	-1.000000	0.000000
Pcnt	Dbx1	0.332669	0.000000	0.951720	0.153450	0.381015	0.264288	0.000000	1.000000	0.000000
Igdcc4	Egr2	0.332668	1.000000	0.951725	0.153465	0.381035	0.264311	1.000000	1.000000	0.000000
Ktn1	Gsc	0.332668	1.000000	0.951729	0.153481	0.381055	0.264334	1.000000	3.000000	0.000000
Adcy5	Ebf1	0.332668	1.000000	0.951734	0.153496	0.381075	0.264357	1.000000	1.000000	0.000000
Sfpq	Dbx2	0.332668	1.000000	0.951739	0.153511	0.381095	0.264379	1.000000	1.000000	0.000000
Fat4	Irf8	0.332667	1.000000	0.951743	0.153527	0.381115	0.264402	1.000000	1.000000	0.000000
Hnrnpa3	Zfp771	0.332667	1.000000	0.951748	0.153542	0.381135	0.264425	1.000000	1.000000	0.000000
Atp5g2	Foxf1	0.332667	1.000000	0.951752	0.153557	0.381155	0.264448	1.000000	1.000000	0.000000
Jagn1	Pou2f2	0.332667	0.000000	0.951662	0.153557	0.381157	0.264445	0.000000	1.000000	0.000000
Mrgbp	Fos	0.332667	1.000000	0.951667	0.153573	0.381157	0.264468	1.000000	1.000000	0.000000
Srsf3	Homez	0.332667	1.000000	0.951671	0.153588	0.381177	0.264491	1.000000	1.000000	0.000000
Ncoa1	Ctcf	0.332667	1.000000	0.951676	0.153603	0.381197	0.264513	1.000000	1.000000	0.000000
Leng8	Hmbox1	0.332666	1.000000	0.951680	0.153619	0.381217	0.264536	1.000000	1.000000	0.000000
Ccna1	Klf7	0.332666	0.000000	0.951590	0.153619	0.381218	0.264533	0.000000	1.000000	0.000000
Sema4d	E2f3	0.332666	1.000000	0.951595	0.153634	0.381218	0.264556	1.000000	1.000000	0.000000
Gucy1a2	Prdm1	0.332666	1.000000	0.951599	0.153649	0.381238	0.264579	1.000000	1.000000	0.000000
Spr	Gtf2ird1	0.332666	1.000000	0.951604	0.153665	0.381258	0.264602	1.000000	1.000000	0.000000
Zmat1	Egr3	0.332666	1.000000	0.951608	0.153680	0.381278	0.264624	1.000000	1.000000	0.000000
Pea15a	Rorb	0.332666	1.000000	0.951613	0.153695	0.381318	0.264647	1.000000	1.000000	0.000000
Id1	Zfp64	0.332666	1.000000	0.951617	0.153711	0.381318	0.264670	1.000000	1.000000	0.000000
Rap2c	Sp1	0.332666	1.000000	0.951622	0.153726	0.381338	0.264693	1.000000	1.000000	0.000000
Ndfip2	Pou3f2	0.332665	1.000000	0.951627	0.153741	0.381378	0.264716	1.000000	1.000000	0.000000
Cuta	Cux2	0.332665	1.000000	0.951631	0.153757	0.381378	0.264739	1.000000	1.000000	0.000000
Fkbp8	Rora	0.332665	1.000000	0.951636	0.153772	0.381398	0.264762	1.000000	2.000000	0.000000
Tuba1b	Atf1	0.332665	0.000000	0.951546	0.153772	0.381380	0.264758	0.000000	1.000000	0.000000
Gm26801	Neurog2	0.332665	1.000000	0.951550	0.153787	0.381381	0.264781	1.000000	1.000000	0.000000
Dct	Msx1	0.332665	0.000000	0.951460	0.153787	0.381381	0.264778	0.000000	1.000000	0.000000
Cnot6l	Phox2a	0.332664	1.000000	0.951465	0.153803	0.381401	0.264801	1.000000	1.000000	0.000000
Farsb	Gsc	0.332664	1.000000	0.951469	0.153818	0.381461	0.264823	1.000000	1.000000	0.000000
Ubr7	Phox2a	0.332664	1.000000	0.951474	0.153833	0.381461	0.264846	1.000000	1.000000	0.000000
Cic	Rbpj	0.332664	1.000000	0.951478	0.153849	0.381461	0.264869	1.000000	1.000000	0.000000
Ilkap	Pitx2	0.332664	1.000000	0.951483	0.153864	0.381481	0.264892	1.000000	1.000000	0.000000
Insm1	Spi1	0.332664	1.000000	0.951488	0.153879	0.381501	0.264915	1.000000	1.000000	0.000000
Sirt1	Ascl2	0.332664	1.000000	0.951492	0.153894	0.381521	0.264938	1.000000	1.000000	0.000000
Gnaq	Cux2	0.332664	1.000000	0.951497	0.153910	0.381561	0.264961	1.000000	1.000000	0.000000
Gabra3	Zfp641	0.332664	1.000000	0.951501	0.153925	0.381561	0.264984	1.000000	1.000000	0.000000
Coq7	E4f1	0.332664	1.000000	0.951506	0.153940	0.381581	0.265007	1.000000	3.000000	0.000000
Nkiras1	Sall1	0.332663	0.000000	0.951416	0.153940	0.381564	0.265003	0.000000	1.000000	0.000000
Ndufs8	Ppara	0.332663	1.000000	0.951420	0.153956	0.381564	0.265026	1.000000	1.000000	0.000000
Snx3	Erf	0.332663	0.000000	0.951330	0.153956	0.381564	0.265022	0.000000	1.000000	0.000000
Bcar1	Jund	0.332663	1.000000	0.951335	0.153971	0.381584	0.265045	1.000000	1.000000	0.000000
Ubr7	Neurog1	0.332663	1.000000	0.951340	0.153986	0.381604	0.265068	1.000000	1.000000	0.000000
Atp1b1	Jun	0.332663	1.000000	0.951344	0.154002	0.381624	0.265091	1.000000	2.000000	0.000000
Pop7	Ppara	0.332663	1.000000	0.951349	0.154017	0.381644	0.265114	1.000000	1.000000	0.000000
Grpel1	Gsc	0.332663	1.000000	0.951353	0.154032	0.381684	0.265137	1.000000	2.000000	0.000000
Pfdn6	Rorb	0.332663	1.000000	0.951358	0.154048	0.381684	0.265160	1.000000	1.000000	0.000000
Pbx4	Jun	0.332663	1.000000	0.951363	0.154063	0.381704	0.265183	1.000000	1.000000	0.000000
Trim3	Gabpb1	0.332663	1.000000	0.951367	0.154078	0.381724	0.265205	1.000000	1.000000	0.000000
Cdh10	Atoh1	0.332663	1.000000	0.951372	0.154094	0.381743	0.265228	1.000000	1.000000	0.000000
Aco2	Zfp800	0.332662	1.000000	0.951376	0.154109	0.381783	0.265251	1.000000	1.000000	0.000000
Rcor3	E2f1	0.332662	1.000000	0.951381	0.154124	0.381783	0.265274	1.000000	1.000000	0.000000
Sptbn1	Prdm16	0.332662	1.000000	0.951386	0.154140	0.381803	0.265297	1.000000	1.000000	0.000000
Dnaja1	Nr2e1	0.332662	1.000000	0.951390	0.154155	0.381823	0.265320	1.000000	2.000000	0.000000
Hcn3	Smad2	0.332661	1.000000	0.951395	0.154170	0.381843	0.265343	1.000000	1.000000	0.000000
Man1a2	Dbx2	0.332661	1.000000	0.951399	0.154186	0.381863	0.265366	1.000000	1.000000	0.000000
Banp	Ctcf	0.332661	1.000000	0.951404	0.154201	0.381883	0.265388	1.000000	1.000000	0.000000
Capn10	Pou2f1	0.332661	0.000000	0.951314	0.154201	0.381885	0.265385	0.000000	1.000000	0.000000
Ssbp3	Hmbox1	0.332661	1.000000	0.951319	0.154216	0.381885	0.265408	1.000000	1.000000	0.000000
Dctn3	Alx1	0.332661	0.000000	0.951229	0.154216	0.381886	0.265404	0.000000	-1.000000	0.000000
Zbtb2	Nr2f1	0.332661	1.000000	0.951233	0.154232	0.381886	0.265427	1.000000	1.000000	0.000000
Nfia	Smad1	0.332661	0.000000	0.951143	0.154232	0.381868	0.265424	0.000000	1.000000	0.000000
Angptl1	Smad1	0.332661	1.000000	0.951148	0.154247	0.381888	0.265447	1.000000	1.000000	0.000000
G2e3	Fosb	0.332661	0.000000	0.951058	0.154247	0.381870	0.265443	0.000000	1.000000	0.000000
Samd1	Zbtb14	0.332660	1.000000	0.951063	0.154262	0.381890	0.265466	1.000000	1.000000	0.000000
Gas8	Plag1	0.332660	1.000000	0.951067	0.154278	0.381910	0.265489	1.000000	1.000000	0.000000
Sept8	Zfp64	0.332660	1.000000	0.951072	0.154293	0.381949	0.265512	1.000000	1.000000	0.000000
Mafg	Jun	0.332660	1.000000	0.951077	0.154308	0.381949	0.265535	1.000000	1.000000	0.000000
Zfhx2os	Rel	0.332660	0.000000	0.950987	0.154308	0.381931	0.265531	0.000000	-1.000000	0.000000
Ppp4c	Fosb	0.332660	1.000000	0.950992	0.154324	0.381951	0.265554	1.000000	2.000000	0.000000
Sec24d	Atf6	0.332659	1.000000	0.950996	0.154339	0.381971	0.265577	1.000000	2.000000	0.000000
Shmt2	Ddit3	0.332659	1.000000	0.951001	0.154354	0.381991	0.265600	1.000000	3.000000	0.000000
Wdr12	Lhx5	0.332659	1.000000	0.951005	0.154370	0.382011	0.265623	0.000000	1.000000	0.000000
Zfx	Sp1	0.332659	1.000000	0.951010	0.154385	0.382013	0.265645	1.000000	1.000000	0.000000
Creb5	Pbx1	0.332659	0.000000	0.950920	0.154385	0.382013	0.265642	0.000000	-1.000000	0.000000
RP23-207N5.2	Hmbox1	0.332659	1.000000	0.950925	0.154400	0.382032	0.265665	1.000000	1.000000	0.000000
Pou3f1	Zscan21	0.332659	0.000000	0.950835	0.154400	0.382014	0.265661	0.000000	1.000000	0.000000
Zer1	Fosb	0.332659	1.000000	0.950840	0.154415	0.382034	0.265684	1.000000	1.000000	0.000000
Mfsd6	Sp4	0.332658	1.000000	0.950844	0.154431	0.382054	0.265707	1.000000	1.000000	0.000000
Hdac3	Fosl2	0.332658	0.000000	0.950755	0.154431	0.382056	0.265703	0.000000	-1.000000	0.000000
Pou3f2	Zfp1	0.332658	1.000000	0.950759	0.154446	0.382056	0.265726	0.000000	1.000000	0.000000
Rnf114	Tfap2a	0.332658	1.000000	0.950764	0.154461	0.382076	0.265749	1.000000	1.000000	0.000000
Tubb2a	Fosb	0.332658	1.000000	0.950769	0.154477	0.382096	0.265772	0.000000	1.000000	0.000000
Mpped1	E2f3	0.332658	1.000000	0.950773	0.154492	0.382097	0.265795	1.000000	1.000000	0.000000
Irak1bp1	Alx3	0.332658	0.000000	0.950684	0.154492	0.382097	0.265791	0.000000	-1.000000	0.000000
Rdx	Tfap2a	0.332658	1.000000	0.950688	0.154507	0.382117	0.265814	1.000000	1.000000	0.000000
Setd2	Sp5	0.332658	1.000000	0.950693	0.154523	0.382137	0.265837	1.000000	2.000000	0.000000
Rab34	Sox13	0.332658	1.000000	0.950698	0.154538	0.382177	0.265860	1.000000	2.000000	0.000000
St13	Gsx1	0.332658	1.000000	0.950702	0.154553	0.382177	0.265883	1.000000	1.000000	0.000000
Cdc42	Prrx2	0.332658	1.000000	0.950707	0.154569	0.382217	0.265906	1.000000	3.000000	0.000000
Brsk1	Sp4	0.332658	1.000000	0.950712	0.154584	0.382217	0.265929	1.000000	1.000000	0.000000
Banp	Tfap2a	0.332657	1.000000	0.950716	0.154599	0.382237	0.265951	1.000000	1.000000	0.000000
Rock2	Jun	0.332657	1.000000	0.950721	0.154615	0.382257	0.265974	1.000000	3.000000	0.000000
Scrg1	Atoh1	0.332657	1.000000	0.950725	0.154630	0.382276	0.265997	1.000000	1.000000	0.000000
Anapc16	Rorb	0.332657	1.000000	0.950730	0.154645	0.382296	0.266020	1.000000	2.000000	0.000000
Zfp619	Hmx1	0.332657	0.000000	0.950641	0.154645	0.382278	0.266016	0.000000	-1.000000	0.000000
Fbl	Nf1	0.332657	0.000000	0.950551	0.154645	0.382260	0.266013	0.000000	-1.000000	0.000000
Kcne1l	Atoh1	0.332657	1.000000	0.950556	0.154661	0.382280	0.266036	1.000000	3.000000	0.000000
Fads3	Peg3	0.332656	1.000000	0.950560	0.154676	0.382300	0.266059	1.000000	1.000000	0.000000
Zfp619	Mzf1	0.332656	0.000000	0.950471	0.154676	0.382281	0.266055	0.000000	1.000000	0.000000
Foxn3	Dbx2	0.332656	1.000000	0.950475	0.154691	0.382283	0.266078	1.000000	1.000000	0.000000
Dcbld1	Bach2	0.332656	0.000000	0.950386	0.154691	0.382283	0.266075	0.000000	1.000000	0.000000
Samd1	E2f3	0.332656	1.000000	0.950391	0.154707	0.382303	0.266097	1.000000	1.000000	0.000000
Zfhx2os	Barx2	0.332656	0.000000	0.950301	0.154707	0.382285	0.266094	0.000000	1.000000	0.000000
Eif2b4	Lbx1	0.332656	1.000000	0.950306	0.154722	0.382305	0.266117	1.000000	1.000000	0.000000
Dgkb	Alx1	0.332656	0.000000	0.950216	0.154722	0.382287	0.266113	0.000000	-1.000000	0.000000
Hmgb2	Gtf2ird1	0.332656	1.000000	0.950221	0.154737	0.382306	0.266136	1.000000	1.000000	0.000000
Plcb1	Mafk	0.332655	0.000000	0.950132	0.154737	0.382288	0.266133	0.000000	-1.000000	0.000000
Deaf1	Mga	0.332655	1.000000	0.950136	0.154753	0.382328	0.266155	1.000000	1.000000	0.000000
Ndufs2	Sox13	0.332655	1.000000	0.950141	0.154768	0.382328	0.266178	1.000000	1.000000	0.000000
Sptan1	Tfap2a	0.332655	0.000000	0.950052	0.154768	0.382310	0.266175	0.000000	1.000000	0.000000
Pkd1	Neurod1	0.332655	1.000000	0.950056	0.154783	0.382330	0.266198	1.000000	1.000000	0.000000
Eci1	Vbp1	0.332655	1.000000	0.950061	0.154799	0.382350	0.266220	1.000000	3.000000	0.000000
Soga3	Shox2	0.332655	0.000000	0.949972	0.154799	0.382331	0.266217	0.000000	-1.000000	0.000000
Ndufaf7	Rbpj	0.332655	1.000000	0.949976	0.154814	0.382371	0.266240	1.000000	3.000000	0.000000
Top3b	Dbx2	0.332655	1.000000	0.949981	0.154829	0.382371	0.266263	1.000000	1.000000	0.000000
Samd1	Maz	0.332655	1.000000	0.949986	0.154845	0.382391	0.266285	1.000000	1.000000	0.000000
Cbx3	Arid3b	0.332654	0.000000	0.949897	0.154845	0.382373	0.266282	0.000000	1.000000	0.000000
Pea15a	Pou4f3	0.332654	1.000000	0.949901	0.154860	0.382393	0.266305	1.000000	1.000000	0.000000
Hjurp	Nfe2l1	0.332654	1.000000	0.949906	0.154875	0.382413	0.266328	1.000000	1.000000	0.000000
Meis2	Hoxc9	0.332654	0.000000	0.949817	0.154875	0.382395	0.266324	0.000000	1.000000	0.000000
Ist1	Zfp64	0.332654	1.000000	0.949821	0.154891	0.382434	0.266347	1.000000	1.000000	0.000000
1110015O18Rik	Dbx2	0.332654	1.000000	0.949826	0.154906	0.382434	0.266370	1.000000	1.000000	0.000000
Dguok	Phox2a	0.332654	1.000000	0.949831	0.154921	0.382454	0.266393	1.000000	1.000000	0.000000
Kdm6b	Dbx2	0.332654	1.000000	0.949836	0.154936	0.382474	0.266415	1.000000	1.000000	0.000000
Cct3	Nfe2l1	0.332654	1.000000	0.949840	0.154952	0.382494	0.266438	1.000000	1.000000	0.000000
Nacc1	Plag1	0.332653	1.000000	0.949845	0.154967	0.382534	0.266461	1.000000	1.000000	0.000000
Spen	Fosb	0.332653	1.000000	0.949850	0.154982	0.382534	0.266484	1.000000	1.000000	0.000000
Pcnt	Zfp24	0.332653	0.000000	0.949761	0.154982	0.382516	0.266480	0.000000	1.000000	0.000000
Fnbp4	Hbp1	0.332653	0.000000	0.949671	0.154982	0.382497	0.266477	0.000000	-1.000000	0.000000
Crip1	Neurog1	0.332653	1.000000	0.949676	0.154998	0.382517	0.266500	1.000000	1.000000	0.000000
Aco2	Hdx	0.332653	1.000000	0.949681	0.155013	0.382537	0.266523	1.000000	1.000000	0.000000
Jund	Bach1	0.332653	0.000000	0.949592	0.155013	0.382539	0.266519	0.000000	-1.000000	0.000000
Dnajb11	Jun	0.332653	1.000000	0.949596	0.155028	0.382539	0.266542	1.000000	1.000000	0.000000
Thap4	Rbfox2	0.332653	0.000000	0.949507	0.155028	0.382521	0.266538	0.000000	-1.000000	0.000000
Hook2	Jun	0.332652	1.000000	0.949512	0.155044	0.382541	0.266561	1.000000	1.000000	0.000000
Psma1	Pitx2	0.332652	1.000000	0.949517	0.155059	0.382561	0.266584	1.000000	3.000000	0.000000
Ano8	Spi1	0.332652	1.000000	0.949521	0.155074	0.382580	0.266607	1.000000	1.000000	0.000000
Sec24d	Creb3l2	0.332652	1.000000	0.949526	0.155090	0.382620	0.266630	1.000000	1.000000	0.000000
Cirbp	Tbx18	0.332652	1.000000	0.949531	0.155105	0.382620	0.266653	1.000000	1.000000	0.000000
Klc1	Jund	0.332652	1.000000	0.949536	0.155120	0.382640	0.266675	1.000000	1.000000	0.000000
Gm26901	Zfp575	0.332652	1.000000	0.949540	0.155136	0.382660	0.266698	1.000000	1.000000	0.000000
4833420G17Rik	Foxc2	0.332652	0.000000	0.949451	0.155136	0.382642	0.266695	0.000000	-1.000000	0.000000
Peg10	Zfp3	0.332652	1.000000	0.949456	0.155151	0.382662	0.266718	1.000000	1.000000	0.000000
Rpl27	Tbx18	0.332652	1.000000	0.949461	0.155166	0.382701	0.266740	1.000000	1.000000	0.000000
Hist1h3d	Pou2f1	0.332652	1.000000	0.949466	0.155182	0.382701	0.266763	1.000000	1.000000	0.000000
Mrps6	Pgr	0.332652	0.000000	0.949377	0.155182	0.382683	0.266760	0.000000	-1.000000	0.000000
Calm2	Foxf1	0.332651	1.000000	0.949381	0.155197	0.382703	0.266783	1.000000	1.000000	0.000000
Ap1g2	Neurod1	0.332651	1.000000	0.949386	0.155212	0.382723	0.266805	1.000000	1.000000	0.000000
Neurod6	Lhx5	0.332651	0.000000	0.949297	0.155212	0.382705	0.266802	0.000000	1.000000	0.000000
Dgat1	Ctcf	0.332651	1.000000	0.949302	0.155228	0.382745	0.266825	1.000000	1.000000	0.000000
Uqcc3	Rora	0.332651	1.000000	0.949307	0.155243	0.382745	0.266848	1.000000	2.000000	0.000000
Fyn	Dbx2	0.332651	1.000000	0.949311	0.155258	0.382784	0.266870	1.000000	2.000000	0.000000
Lrfn1	Hes7	0.332651	1.000000	0.949316	0.155274	0.382784	0.266893	1.000000	2.000000	0.000000
2010320M18Rik	Pitx2	0.332651	1.000000	0.949321	0.155289	0.382804	0.266916	1.000000	1.000000	0.000000
Pds5a	Tbx18	0.332651	1.000000	0.949326	0.155304	0.382824	0.266939	1.000000	1.000000	0.000000
Rpl18	Gsc	0.332651	1.000000	0.949330	0.155320	0.382844	0.266962	1.000000	1.000000	0.000000
Ctps2	Zfp800	0.332651	1.000000	0.949335	0.155335	0.382864	0.266984	1.000000	1.000000	0.000000
Sav1	Egr2	0.332650	1.000000	0.949340	0.155350	0.382884	0.267007	1.000000	1.000000	0.000000
AI854517	Zfp526	0.332650	0.000000	0.949251	0.155350	0.382866	0.267004	0.000000	-1.000000	0.000000
Nub1	Irf8	0.332650	1.000000	0.949256	0.155366	0.382885	0.267027	1.000000	1.000000	0.000000
1110001J03Rik	Mzf1	0.332650	1.000000	0.949260	0.155381	0.382925	0.267049	1.000000	3.000000	0.000000
Git1	Egr1	0.332650	1.000000	0.949265	0.155396	0.382925	0.267072	1.000000	2.000000	0.000000
Dazap1	Gsc	0.332650	1.000000	0.949270	0.155412	0.382927	0.267095	1.000000	1.000000	0.000000
Dner	Zfp39	0.332650	0.000000	0.949181	0.155412	0.382927	0.267092	0.000000	1.000000	0.000000
Rsrc1	Mef2d	0.332650	0.000000	0.949092	0.155412	0.382909	0.267088	0.000000	-1.000000	0.000000
Tceb1	Hmbox1	0.332650	1.000000	0.949097	0.155427	0.382949	0.267111	1.000000	3.000000	0.000000
Trim3	Elf4	0.332650	1.000000	0.949102	0.155442	0.382949	0.267134	1.000000	1.000000	0.000000
Smarce1	Lhx9	0.332649	0.000000	0.949013	0.155442	0.382930	0.267130	0.000000	-3.000000	0.000000
Tef	Vbp1	0.332649	1.000000	0.949018	0.155457	0.382950	0.267153	1.000000	1.000000	0.000000
Fth1	Fos	0.332649	0.000000	0.948929	0.155457	0.382932	0.267149	0.000000	1.000000	0.000000
Mark3	Tfap2a	0.332649	1.000000	0.948934	0.155473	0.382952	0.267172	1.000000	1.000000	0.000000
Carm1	Egr3	0.332649	1.000000	0.948939	0.155488	0.382972	0.267195	1.000000	1.000000	0.000000
Hdac5	Uncx	0.332649	0.000000	0.948850	0.155488	0.382954	0.267192	0.000000	-1.000000	0.000000
Cdkn1b	Foxg1	0.332648	1.000000	0.948855	0.155503	0.382974	0.267214	1.000000	3.000000	0.000000
Tspyl1	Dbx2	0.332648	1.000000	0.948859	0.155519	0.383013	0.267237	1.000000	1.000000	0.000000
Dbn1	Sox13	0.332648	1.000000	0.948864	0.155534	0.383013	0.267260	1.000000	1.000000	0.000000
Gzf1	Osr2	0.332648	0.000000	0.948775	0.155534	0.382995	0.267256	0.000000	-1.000000	0.000000
Gtpbp3	Ehf	0.332648	1.000000	0.948780	0.155549	0.383015	0.267279	1.000000	1.000000	0.000000
Tubb2a	Junb	0.332648	1.000000	0.948785	0.155565	0.383035	0.267302	0.000000	1.000000	0.000000
Zmym3	Atf1	0.332647	0.000000	0.948696	0.155565	0.383017	0.267299	0.000000	-1.000000	0.000000
Gstp1	Jun	0.332647	1.000000	0.948701	0.155580	0.383037	0.267321	1.000000	1.000000	0.000000
Zfp629	Zfp672	0.332647	1.000000	0.948706	0.155595	0.383057	0.267344	1.000000	1.000000	0.000000
Slc4a7	Trp73	0.332647	1.000000	0.948711	0.155611	0.383096	0.267367	1.000000	1.000000	0.000000
Adss	Pou3f2	0.332647	1.000000	0.948716	0.155626	0.383096	0.267390	1.000000	1.000000	0.000000
Smc3	Zfp800	0.332647	1.000000	0.948720	0.155641	0.383116	0.267413	1.000000	1.000000	0.000000
Mkln1	Gtf3a	0.332647	1.000000	0.948725	0.155657	0.383136	0.267435	1.000000	1.000000	0.000000
Eapp	Hmbox1	0.332647	1.000000	0.948730	0.155672	0.383176	0.267458	1.000000	3.000000	0.000000
Ubash3b	Smad1	0.332647	1.000000	0.948735	0.155687	0.383176	0.267481	0.000000	-1.000000	0.000000
Pitpnc1	E4f1	0.332647	1.000000	0.948739	0.155703	0.383196	0.267504	1.000000	1.000000	0.000000
Cox20	Zfp800	0.332647	1.000000	0.948744	0.155718	0.383215	0.267527	1.000000	2.000000	0.000000
Ninj1	Gtf2ird1	0.332647	1.000000	0.948749	0.155733	0.383235	0.267549	1.000000	1.000000	0.000000
Hspb11	Sox13	0.332646	1.000000	0.948754	0.155749	0.383255	0.267572	1.000000	1.000000	0.000000
Atcay	Nr2f1	0.332646	1.000000	0.948759	0.155764	0.383275	0.267595	1.000000	1.000000	0.000000
H3f3a	Klf3	0.332646	0.000000	0.948670	0.155764	0.383257	0.267592	0.000000	1.000000	0.000000
Mpv17l2	Pitx2	0.332646	1.000000	0.948675	0.155779	0.383297	0.267614	1.000000	1.000000	0.000000
Dmrta2	Prrx2	0.332646	1.000000	0.948680	0.155795	0.383297	0.267637	1.000000	3.000000	0.000000
Foxg1	Dmrtb1	0.332646	0.000000	0.948591	0.155795	0.383298	0.267634	0.000000	1.000000	0.000000
Nat14	Plag1	0.332646	1.000000	0.948596	0.155810	0.383298	0.267656	1.000000	1.000000	0.000000
Sorcs2	Zfp39	0.332646	1.000000	0.948601	0.155825	0.383318	0.267679	1.000000	1.000000	0.000000
C130071C03Rik	Phox2a	0.332646	1.000000	0.948606	0.155841	0.383338	0.267702	1.000000	1.000000	0.000000
Gm15545	Npas2	0.332645	1.000000	0.948610	0.155856	0.383340	0.267725	1.000000	1.000000	0.000000
Mrps21	Id2	0.332645	0.000000	0.948522	0.155856	0.383340	0.267721	0.000000	-1.000000	0.000000
Ube2w	Sox13	0.332645	1.000000	0.948527	0.155871	0.383360	0.267744	1.000000	2.000000	0.000000
Smpdl3a	Hmbox1	0.332645	1.000000	0.948531	0.155887	0.383399	0.267767	1.000000	2.000000	0.000000
Gucy1a2	Foxd3	0.332645	1.000000	0.948536	0.155902	0.383399	0.267790	1.000000	2.000000	0.000000
Rufy1	Zfp322a	0.332645	1.000000	0.948541	0.155917	0.383459	0.267812	1.000000	3.000000	0.000000
Slc4a8	Pax4	0.332645	1.000000	0.948546	0.155933	0.383459	0.267835	1.000000	1.000000	0.000000
Camk2g	Irf2	0.332645	1.000000	0.948551	0.155948	0.383459	0.267858	0.000000	1.000000	0.000000
Dcbld1	Fosl1	0.332645	0.000000	0.948462	0.155948	0.383441	0.267855	0.000000	2.000000	0.000000
Uqcr10	Rora	0.332645	1.000000	0.948467	0.155963	0.383480	0.267877	1.000000	1.000000	0.000000
Gsap	Dbx2	0.332645	1.000000	0.948472	0.155978	0.383480	0.267900	1.000000	1.000000	0.000000
Spr	Jun	0.332644	1.000000	0.948477	0.155994	0.383500	0.267923	1.000000	3.000000	0.000000
Syp	Mafg	0.332644	0.000000	0.948388	0.155994	0.383482	0.267919	0.000000	1.000000	0.000000
