## Supplemental Data 2 (.tar.gz) for "High performance single-cell gene regulatory network inference at scale: The Inferelator 3.0": network.tsv (part 2 of 2)

target	regulator	combined_confidences	gold_standard	precision	recall	MCC	F1	prior	beta.sign.sum	var.exp.median
Abcf3	Alx1	0.332644	0.000000	0.948300	0.155994	0.383484	0.267916	0.000000	1.000000	0.000000
Ndufb5	Nr2f1	0.332644	1.000000	0.948305	0.156009	0.383484	0.267939	1.000000	3.000000	0.000000
Nolc1	Mitf	0.332644	0.000000	0.948216	0.156009	0.383466	0.267935	0.000000	-1.000000	0.000000
Chchd1	Cux2	0.332644	1.000000	0.948221	0.156024	0.383468	0.267958	1.000000	2.000000	0.000000
Pcnt	Msx2	0.332644	0.000000	0.948133	0.156024	0.383468	0.267954	0.000000	1.000000	0.000000
Arf4	Prdm16	0.332644	1.000000	0.948138	0.156040	0.383487	0.267977	1.000000	2.000000	0.000000
Rhof	Irf4	0.332644	1.000000	0.948143	0.156055	0.383507	0.268000	1.000000	1.000000	0.000000
Aldoa	Nfe2l1	0.332644	1.000000	0.948147	0.156070	0.383547	0.268023	1.000000	2.000000	0.000000
Ndufb5	Gsx1	0.332644	1.000000	0.948152	0.156086	0.383547	0.268046	1.000000	1.000000	0.000000
Cops7a	Mitf	0.332644	0.000000	0.948064	0.156086	0.383529	0.268042	0.000000	-1.000000	0.000000
Psmd1	Nfe2l2	0.332644	0.000000	0.947976	0.156086	0.383513	0.268039	0.000000	1.000000	0.000000
Abhd4	Yy1	0.332644	1.000000	0.947981	0.156101	0.383513	0.268061	1.000000	3.000000	0.000000
Neurod6	Pou3f4	0.332644	0.000000	0.947892	0.156101	0.383513	0.268058	0.000000	1.000000	0.000000
Irak1bp1	Irf2	0.332643	0.000000	0.947804	0.156101	0.383514	0.268054	0.000000	-1.000000	0.000000
Tmem70	Hmbox1	0.332643	1.000000	0.947809	0.156116	0.383514	0.268077	1.000000	1.000000	0.000000
Spa17	Rbpj	0.332643	1.000000	0.947814	0.156132	0.383534	0.268100	1.000000	1.000000	0.000000
Sall1	Irf4	0.332643	0.000000	0.947726	0.156132	0.383516	0.268096	0.000000	1.000000	0.000000
Polr2d	Rbfox2	0.332643	0.000000	0.947638	0.156132	0.383498	0.268093	0.000000	-1.000000	0.000000
Plk2	Mef2d	0.332643	0.000000	0.947550	0.156132	0.383500	0.268089	0.000000	1.000000	0.000000
Cuedc2	Junb	0.332643	1.000000	0.947554	0.156147	0.383500	0.268112	1.000000	3.000000	0.000000
Tra2b	Gtf2ird1	0.332643	1.000000	0.947559	0.156162	0.383502	0.268135	1.000000	1.000000	0.000000
Zfp619	Nkx6-3	0.332643	0.000000	0.947471	0.156162	0.383502	0.268131	0.000000	1.000000	0.000000
Spa17	Junb	0.332643	1.000000	0.947476	0.156178	0.383521	0.268154	1.000000	1.000000	0.000000
Fam49b	Arntl	0.332643	1.000000	0.947481	0.156193	0.383541	0.268177	1.000000	1.000000	0.000000
Pbx4	Jund	0.332642	1.000000	0.947486	0.156208	0.383561	0.268200	1.000000	1.000000	0.000000
Pacsin3	Pou3f2	0.332642	1.000000	0.947491	0.156224	0.383601	0.268222	1.000000	1.000000	0.000000
Dmrta2	Hdx	0.332642	1.000000	0.947496	0.156239	0.383601	0.268245	1.000000	1.000000	0.000000
Gm26801	Klf15	0.332642	1.000000	0.947500	0.156254	0.383621	0.268268	1.000000	1.000000	0.000000
Mapre1	Homez	0.332642	1.000000	0.947505	0.156270	0.383640	0.268291	1.000000	1.000000	0.000000
Phf12	Jund	0.332642	1.000000	0.947510	0.156285	0.383660	0.268314	1.000000	1.000000	0.000000
Lrrc58	Tbx18	0.332641	1.000000	0.947515	0.156300	0.383700	0.268336	1.000000	1.000000	0.000000
Pdia6	Homez	0.332641	1.000000	0.947520	0.156316	0.383700	0.268359	1.000000	2.000000	0.000000
Fnbp4	Zfp93	0.332641	0.000000	0.947432	0.156316	0.383682	0.268356	0.000000	-1.000000	0.000000
Ccni	Foxf1	0.332641	1.000000	0.947437	0.156331	0.383702	0.268378	1.000000	1.000000	0.000000
Cnn3	Junb	0.332641	0.000000	0.947349	0.156331	0.383684	0.268375	0.000000	1.000000	0.000000
Pitpnc1	Fosb	0.332641	1.000000	0.947354	0.156346	0.383723	0.268398	1.000000	1.000000	0.000000
Gm26801	Uncx	0.332641	1.000000	0.947359	0.156362	0.383723	0.268420	0.000000	1.000000	0.000000
Dzip3	Fosb	0.332641	1.000000	0.947364	0.156377	0.383783	0.268443	0.000000	-1.000000	0.000000
Glrx2	Lbx1	0.332641	1.000000	0.947368	0.156392	0.383783	0.268466	1.000000	2.000000	0.000000
Samd1	Egr3	0.332641	1.000000	0.947373	0.156408	0.383783	0.268489	1.000000	1.000000	0.000000
Dnajc7	Gtf3a	0.332641	1.000000	0.947378	0.156423	0.383803	0.268511	1.000000	1.000000	0.000000
Hax1	Tbx18	0.332641	1.000000	0.947383	0.156438	0.383822	0.268534	1.000000	1.000000	0.000000
Kmt2e	Nr4a2	0.332640	0.000000	0.947295	0.156438	0.383804	0.268531	0.000000	-1.000000	0.000000
Rpgr	Junb	0.332640	1.000000	0.947300	0.156454	0.383824	0.268553	1.000000	1.000000	0.000000
Hdlbp	Nfe2l1	0.332640	1.000000	0.947305	0.156469	0.383844	0.268576	1.000000	2.000000	0.000000
Fkbp8	Foxf1	0.332640	1.000000	0.947310	0.156484	0.383846	0.268599	1.000000	1.000000	0.000000
Fam124a	Zfp93	0.332640	0.000000	0.947222	0.156484	0.383846	0.268595	0.000000	-1.000000	0.000000
Ddx24	Elf2	0.332640	0.000000	0.947134	0.156484	0.383828	0.268592	0.000000	-1.000000	0.000000
Nudt14	Fosb	0.332640	1.000000	0.947139	0.156499	0.383848	0.268615	1.000000	1.000000	0.000000
Gm26803	Elf5	0.332640	1.000000	0.947144	0.156515	0.383867	0.268637	1.000000	1.000000	0.000000
St6galnac4	Jun	0.332639	1.000000	0.947149	0.156530	0.383887	0.268660	1.000000	1.000000	0.000000
Drap1	Bach1	0.332639	0.000000	0.947061	0.156530	0.383869	0.268657	0.000000	1.000000	0.000000
Clk3	Fosb	0.332639	1.000000	0.947066	0.156545	0.383889	0.268679	1.000000	1.000000	0.000000
Yae1d1	Deaf1	0.332639	1.000000	0.947071	0.156561	0.383909	0.268702	1.000000	3.000000	0.000000
Clk3	Junb	0.332639	1.000000	0.947076	0.156576	0.383911	0.268725	1.000000	1.000000	0.000000
Emd	Runx1	0.332639	0.000000	0.946988	0.156576	0.383911	0.268721	0.000000	3.000000	0.000000
Gm26831	Gtf2i	0.332639	1.000000	0.946993	0.156591	0.383931	0.268744	1.000000	1.000000	0.000000
Rmnd5b	Fos	0.332639	1.000000	0.946998	0.156607	0.383950	0.268767	1.000000	2.000000	0.000000
Bend6	Jun	0.332639	1.000000	0.947003	0.156622	0.383970	0.268790	1.000000	1.000000	0.000000
Ppp1r14b	Fosb	0.332639	1.000000	0.947008	0.156637	0.384030	0.268813	1.000000	1.000000	0.000000
March9	Creb3l2	0.332639	1.000000	0.947013	0.156653	0.384030	0.268835	1.000000	1.000000	0.000000
Angptl1	Nanog	0.332639	1.000000	0.947017	0.156668	0.384030	0.268858	1.000000	1.000000	0.000000
Gspt1	Fos	0.332639	1.000000	0.947022	0.156683	0.384089	0.268881	1.000000	3.000000	0.000000
Nab1	Plag1	0.332639	1.000000	0.947027	0.156699	0.384089	0.268904	1.000000	1.000000	0.000000
Mpc2	Rorb	0.332639	1.000000	0.947032	0.156714	0.384089	0.268926	1.000000	3.000000	0.000000
Gucy1a2	Zfp513	0.332638	1.000000	0.947037	0.156729	0.384129	0.268949	1.000000	1.000000	0.000000
Slc4a8	Zfp641	0.332638	1.000000	0.947042	0.156745	0.384129	0.268972	1.000000	1.000000	0.000000
Sirt1	Rest	0.332638	1.000000	0.947047	0.156760	0.384148	0.268995	1.000000	1.000000	0.000000
Sec62	Usf1	0.332638	1.000000	0.947052	0.156775	0.384168	0.269017	1.000000	3.000000	0.000000
Dct	Id2	0.332638	0.000000	0.946964	0.156775	0.384150	0.269014	0.000000	-1.000000	0.000000
Gtpbp3	Spi1	0.332638	1.000000	0.946969	0.156791	0.384170	0.269037	1.000000	1.000000	0.000000
Bhlhb9	Gtf3a	0.332638	1.000000	0.946974	0.156806	0.384190	0.269059	1.000000	1.000000	0.000000
2010107E04Rik	Gsc	0.332638	1.000000	0.946979	0.156821	0.384229	0.269082	1.000000	1.000000	0.000000
Spag9	Jun	0.332638	1.000000	0.946984	0.156837	0.384229	0.269105	1.000000	1.000000	0.000000
Zfhx2os	Nkx6-3	0.332638	1.000000	0.946989	0.156852	0.384249	0.269128	0.000000	1.000000	0.000000
Gfra4	Homez	0.332637	0.000000	0.946901	0.156852	0.384213	0.269124	0.000000	1.000000	0.000000
Tshz3	Elf5	0.332637	0.000000	0.946813	0.156852	0.384213	0.269121	0.000000	1.000000	0.000000
Samd1	Sp4	0.332637	1.000000	0.946818	0.156867	0.384215	0.269143	1.000000	1.000000	0.000000
Mat2b	Lhx9	0.332637	0.000000	0.946731	0.156867	0.384215	0.269140	0.000000	-3.000000	0.000000
Npdc1	Junb	0.332637	1.000000	0.946736	0.156883	0.384235	0.269163	1.000000	3.000000	0.000000
Crcp	Junb	0.332637	1.000000	0.946741	0.156898	0.384274	0.269185	1.000000	3.000000	0.000000
Magohb	Lbx1	0.332637	1.000000	0.946746	0.156913	0.384274	0.269208	1.000000	1.000000	0.000000
Ppp2ca	Hdx	0.332637	1.000000	0.946750	0.156929	0.384294	0.269231	1.000000	3.000000	0.000000
Gcc2	Homez	0.332637	1.000000	0.946755	0.156944	0.384334	0.269254	1.000000	1.000000	0.000000
Odc1	Arntl	0.332637	1.000000	0.946760	0.156959	0.384334	0.269276	1.000000	2.000000	0.000000
Phf12	Junb	0.332637	1.000000	0.946765	0.156975	0.384373	0.269299	1.000000	-1.000000	0.000000
Mafg	Fosb	0.332637	1.000000	0.946770	0.156990	0.384373	0.269322	1.000000	2.000000	0.000000
Lamtor5	Lhx5	0.332637	1.000000	0.946775	0.157005	0.384413	0.269345	0.000000	1.000000	0.000000
Herpud1	Vbp1	0.332637	1.000000	0.946780	0.157020	0.384413	0.269367	1.000000	1.000000	0.000000
Limch1	Creb5	0.332637	0.000000	0.946693	0.157020	0.384395	0.269364	0.000000	1.000000	0.000000
Rab24	Rora	0.332636	1.000000	0.946697	0.157036	0.384417	0.269386	1.000000	1.000000	0.000000
Abcb8	Fosb	0.332636	1.000000	0.946702	0.157051	0.384417	0.269409	1.000000	1.000000	0.000000
Atp6ap2	Tcf7l2	0.332636	0.000000	0.946615	0.157051	0.384417	0.269406	0.000000	-1.000000	0.000000
Stx5a	E4f1	0.332636	1.000000	0.946620	0.157066	0.384418	0.269428	1.000000	1.000000	0.000000
Atp5j2	Lhx2	0.332636	0.000000	0.946532	0.157066	0.384418	0.269425	0.000000	-3.000000	0.000000
Cetn3	Gtf2ird1	0.332636	1.000000	0.946537	0.157082	0.384458	0.269448	1.000000	1.000000	0.000000
Zbtb2	E2f1	0.332636	1.000000	0.946542	0.157097	0.384458	0.269470	1.000000	1.000000	0.000000
Irak1bp1	Lhx5	0.332636	0.000000	0.946455	0.157097	0.384440	0.269467	0.000000	-1.000000	0.000000
Chd3os	Jund	0.332636	1.000000	0.946460	0.157112	0.384460	0.269490	1.000000	1.000000	0.000000
Tshz3	Ehf	0.332636	0.000000	0.946373	0.157112	0.384442	0.269486	0.000000	1.000000	0.000000
Mdh1	Zfp771	0.332636	1.000000	0.946377	0.157128	0.384462	0.269509	1.000000	1.000000	0.000000
Ctbp2	Hmbox1	0.332636	1.000000	0.946382	0.157143	0.384483	0.269532	1.000000	3.000000	0.000000
G2e3	Jdp2	0.332636	0.000000	0.946295	0.157143	0.384483	0.269528	0.000000	1.000000	0.000000
Samd1	Nrf1	0.332636	1.000000	0.946300	0.157158	0.384483	0.269551	1.000000	1.000000	0.000000
Chd3os	Fos	0.332636	1.000000	0.946305	0.157174	0.384503	0.269573	1.000000	1.000000	0.000000
Dnajc7	Gtf2ird1	0.332635	1.000000	0.946310	0.157189	0.384523	0.269596	1.000000	2.000000	0.000000
Samd1	Sp5	0.332635	1.000000	0.946315	0.157204	0.384562	0.269619	1.000000	1.000000	0.000000
Cript	Vbp1	0.332635	1.000000	0.946320	0.157220	0.384562	0.269642	1.000000	3.000000	0.000000
Lztfl1	Pou4f3	0.332635	1.000000	0.946325	0.157235	0.384582	0.269664	1.000000	1.000000	0.000000
Ncor1	Hmbox1	0.332635	1.000000	0.946330	0.157250	0.384622	0.269687	1.000000	3.000000	0.000000
Pde4a	Id2	0.332635	1.000000	0.946335	0.157266	0.384622	0.269710	1.000000	1.000000	0.000000
Map1lc3b	Runx2	0.332635	1.000000	0.946340	0.157281	0.384641	0.269733	1.000000	1.000000	0.000000
Spag7	Runx2	0.332635	1.000000	0.946345	0.157296	0.384661	0.269755	1.000000	1.000000	0.000000
St6galnac5	Arx	0.332635	0.000000	0.946257	0.157296	0.384625	0.269752	0.000000	-1.000000	0.000000
Sympk	Zfp664	0.332635	0.000000	0.946170	0.157296	0.384625	0.269748	0.000000	-1.000000	0.000000
Eif1	Atf1	0.332635	0.000000	0.946083	0.157296	0.384607	0.269745	0.000000	-1.000000	0.000000
Ilvbl	Esrrg	0.332635	0.000000	0.945996	0.157296	0.384572	0.269741	0.000000	-1.000000	0.000000
Uckl1	Usf2	0.332635	0.000000	0.945909	0.157296	0.384572	0.269738	0.000000	1.000000	0.000000
Gm1673	Rora	0.332634	1.000000	0.945914	0.157312	0.384591	0.269760	1.000000	2.000000	0.000000
Vapa	Tfap2c	0.332634	1.000000	0.945919	0.157327	0.384631	0.269783	1.000000	3.000000	0.000000
Pafah2	Spi1	0.332634	1.000000	0.945924	0.157342	0.384631	0.269806	1.000000	1.000000	0.000000
Zfp619	Hbp1	0.332634	0.000000	0.945836	0.157342	0.384613	0.269802	0.000000	-1.000000	0.000000
Ing4	Atf1	0.332634	0.000000	0.945749	0.157342	0.384615	0.269799	0.000000	2.000000	0.000000
Pbx4	Junb	0.332634	1.000000	0.945754	0.157358	0.384615	0.269821	1.000000	1.000000	0.000000
Thra	Cux2	0.332634	1.000000	0.945759	0.157373	0.384635	0.269844	1.000000	2.000000	0.000000
Slc30a1	Zfx	0.332634	1.000000	0.945764	0.157388	0.384654	0.269867	1.000000	1.000000	0.000000
Fam173a	Rorb	0.332634	1.000000	0.945769	0.157404	0.384656	0.269890	1.000000	1.000000	0.000000
Map1b	Gsx2	0.332634	0.000000	0.945682	0.157404	0.384656	0.269886	0.000000	-1.000000	0.000000
Gm13889	Phox2a	0.332634	1.000000	0.945687	0.157419	0.384676	0.269909	1.000000	1.000000	0.000000
Gm26801	Tcf12	0.332634	1.000000	0.945692	0.157434	0.384696	0.269932	1.000000	1.000000	0.000000
St6galnac5	Lhx5	0.332634	0.000000	0.945605	0.157434	0.384678	0.269928	0.000000	-1.000000	0.000000
Plk2	Id2	0.332633	0.000000	0.945518	0.157434	0.384660	0.269924	0.000000	-1.000000	0.000000
Smim10l1	Hlf	0.332633	0.000000	0.945431	0.157434	0.384642	0.269921	0.000000	2.000000	0.000000
Mafg	Junb	0.332633	1.000000	0.945436	0.157450	0.384662	0.269944	1.000000	2.000000	0.000000
Gmfb	Lbx1	0.332633	1.000000	0.945441	0.157465	0.384664	0.269966	1.000000	1.000000	0.000000
Acadl	Shox2	0.332633	0.000000	0.945354	0.157465	0.384664	0.269963	0.000000	-1.000000	0.000000
Nedd4	Junb	0.332633	1.000000	0.945359	0.157480	0.384683	0.269986	0.000000	-1.000000	0.000000
Siva1	E4f1	0.332633	1.000000	0.945364	0.157496	0.384723	0.270008	1.000000	2.000000	0.000000
Mafg	Jund	0.332633	1.000000	0.945369	0.157511	0.384723	0.270031	1.000000	1.000000	0.000000
AI413582	Jund	0.332633	1.000000	0.945374	0.157526	0.384762	0.270054	1.000000	1.000000	0.000000
Pbx4	Fos	0.332633	1.000000	0.945379	0.157541	0.384762	0.270076	1.000000	1.000000	0.000000
Ranbp9	Vsx1	0.332633	1.000000	0.945384	0.157557	0.384782	0.270099	0.000000	1.000000	0.000000
Atp5g2	Gtf2ird1	0.332633	1.000000	0.945389	0.157572	0.384802	0.270122	1.000000	1.000000	0.000000
Mien1	Ovol2	0.332633	1.000000	0.945394	0.157587	0.384822	0.270145	1.000000	3.000000	0.000000
Pou6f1	Sp6	0.332633	1.000000	0.945399	0.157603	0.384861	0.270167	1.000000	1.000000	0.000000
Ypel3	Gtf3a	0.332633	1.000000	0.945404	0.157618	0.384861	0.270190	1.000000	3.000000	0.000000
Ivns1abp	Phox2a	0.332632	1.000000	0.945409	0.157633	0.384883	0.270213	1.000000	3.000000	0.000000
A430027H14Rik	Irf4	0.332632	1.000000	0.945414	0.157649	0.384883	0.270235	1.000000	1.000000	0.000000
Hey1	Tbp	0.332632	0.000000	0.945328	0.157649	0.384883	0.270232	0.000000	1.000000	0.000000
Psap	Nr2f1	0.332632	1.000000	0.945333	0.157664	0.384885	0.270255	1.000000	1.000000	0.000000
Cnn3	Fosb	0.332632	0.000000	0.945246	0.157664	0.384885	0.270251	0.000000	1.000000	0.000000
Gm29260	Arx	0.332632	1.000000	0.945251	0.157679	0.384906	0.270274	0.000000	-1.000000	0.000000
Ano8	Ets2	0.332632	1.000000	0.945256	0.157695	0.384906	0.270297	1.000000	1.000000	0.000000
Ubxn4	Foxc2	0.332632	0.000000	0.945169	0.157695	0.384906	0.270293	0.000000	1.000000	0.000000
Mpc2	Zfp771	0.332632	1.000000	0.945174	0.157710	0.384946	0.270316	1.000000	1.000000	0.000000
Meis2	Irf2	0.332632	1.000000	0.945179	0.157725	0.384946	0.270338	0.000000	1.000000	0.000000
Josd2	Zfp800	0.332632	1.000000	0.945184	0.157741	0.384948	0.270361	1.000000	1.000000	0.000000
Tspyl2	Srebf1	0.332632	0.000000	0.945097	0.157741	0.384948	0.270358	0.000000	3.000000	0.000000
Dand5	Uncx	0.332632	0.000000	0.945011	0.157741	0.384930	0.270354	0.000000	-1.000000	0.000000
Zfp619	En2	0.332632	0.000000	0.944924	0.157741	0.384912	0.270350	0.000000	1.000000	0.000000
Cxxc4	Msx2	0.332631	0.000000	0.944837	0.157741	0.384876	0.270347	0.000000	1.000000	0.000000
Ephx2	Lhx5	0.332631	0.000000	0.944750	0.157741	0.384876	0.270343	0.000000	1.000000	0.000000
Dbn1	Sox7	0.332631	0.000000	0.944664	0.157741	0.384858	0.270340	0.000000	1.000000	0.000000
Klf9	Jund	0.332631	1.000000	0.944669	0.157756	0.384878	0.270363	1.000000	2.000000	0.000000
Calm2	Ppara	0.332631	1.000000	0.944674	0.157771	0.384898	0.270385	1.000000	1.000000	0.000000
Tcf25	Zbtb22	0.332631	1.000000	0.944679	0.157787	0.384937	0.270408	1.000000	3.000000	0.000000
Gm10076	Hdx	0.332631	1.000000	0.944684	0.157802	0.384937	0.270431	1.000000	1.000000	0.000000
Pnmal2	Arid3b	0.332631	0.000000	0.944597	0.157802	0.384919	0.270427	0.000000	-1.000000	0.000000
Arpp21	Lhx5	0.332630	0.000000	0.944511	0.157802	0.384921	0.270424	0.000000	1.000000	0.000000
Dzip3	Junb	0.332630	1.000000	0.944516	0.157817	0.384921	0.270446	0.000000	-1.000000	0.000000
Mycn	Prrx2	0.332630	1.000000	0.944521	0.157833	0.384941	0.270469	1.000000	1.000000	0.000000
Mfsd6	Zic2	0.332630	1.000000	0.944526	0.157848	0.384943	0.270492	1.000000	3.000000	0.000000
Hdac5	Shox2	0.332630	0.000000	0.944439	0.157848	0.384943	0.270488	0.000000	-1.000000	0.000000
Ndufa4l2	Pou2f2	0.332630	1.000000	0.944444	0.157863	0.384963	0.270511	1.000000	1.000000	0.000000
Gspt1	Junb	0.332630	1.000000	0.944450	0.157879	0.384982	0.270534	1.000000	3.000000	0.000000
Rfxap	Pou3f3	0.332630	0.000000	0.944363	0.157879	0.384965	0.270530	0.000000	-1.000000	0.000000
Polr2i	Ppara	0.332630	1.000000	0.944368	0.157894	0.384984	0.270553	1.000000	1.000000	0.000000
Arhgap12	Arntl	0.332630	1.000000	0.944373	0.157909	0.385004	0.270575	1.000000	2.000000	0.000000
Alg14	Gsx2	0.332630	0.000000	0.944287	0.157909	0.384986	0.270572	0.000000	3.000000	0.000000
Gtf2b	Junb	0.332630	1.000000	0.944292	0.157925	0.384988	0.270595	0.000000	2.000000	0.000000
0610011F06Rik	Nr4a2	0.332630	0.000000	0.944205	0.157925	0.384988	0.270591	0.000000	-1.000000	0.000000
Hmgb1	Sp3	0.332629	0.000000	0.944119	0.157925	0.384970	0.270587	0.000000	1.000000	0.000000
Bzw1	Sp1	0.332629	1.000000	0.944124	0.157940	0.384972	0.270610	1.000000	3.000000	0.000000
Cnn3	Jun	0.332629	0.000000	0.944037	0.157940	0.384972	0.270607	0.000000	1.000000	0.000000
Flrt2	Fosb	0.332629	1.000000	0.944042	0.157955	0.384974	0.270629	0.000000	1.000000	0.000000
Tsc22d1	Lhx5	0.332629	0.000000	0.943956	0.157955	0.384974	0.270626	0.000000	-1.000000	0.000000
Gm14964	Nanog	0.332629	1.000000	0.943961	0.157971	0.385014	0.270648	0.000000	-1.000000	0.000000
Rab5a	Ovol2	0.332629	1.000000	0.943966	0.157986	0.385014	0.270671	1.000000	3.000000	0.000000
Myt1l	Zfp39	0.332629	0.000000	0.943880	0.157986	0.384996	0.270668	0.000000	1.000000	0.000000
Gm29260	Pou5f1	0.332629	0.000000	0.943793	0.157986	0.384978	0.270664	0.000000	-1.000000	0.000000
Id1	Zfp652	0.332629	0.000000	0.943707	0.157986	0.384960	0.270661	0.000000	1.000000	0.000000
Mgrn1	Fosb	0.332629	1.000000	0.943712	0.158001	0.384980	0.270683	0.000000	1.000000	0.000000
Foxg1	Lbx2	0.332629	0.000000	0.943626	0.158001	0.384982	0.270680	0.000000	1.000000	0.000000
Ndufa13	Zfp771	0.332629	1.000000	0.943631	0.158017	0.384982	0.270702	1.000000	1.000000	0.000000
Tmem150c	Gsx2	0.332629	0.000000	0.943545	0.158017	0.384964	0.270699	0.000000	-1.000000	0.000000
Cpsf6	E4f1	0.332628	1.000000	0.943550	0.158032	0.384986	0.270721	1.000000	2.000000	0.000000
Cct8	Dbx1	0.332628	0.000000	0.943464	0.158032	0.384986	0.270718	0.000000	-1.000000	0.000000
Polr2f	Gtf2ird1	0.332628	1.000000	0.943469	0.158047	0.384986	0.270741	1.000000	2.000000	0.000000
Ccna1	Lhx9	0.332628	0.000000	0.943382	0.158047	0.384988	0.270737	0.000000	1.000000	0.000000
Ypel3	Fosb	0.332628	1.000000	0.943388	0.158062	0.384988	0.270760	1.000000	3.000000	0.000000
Id2	Ppara	0.332628	1.000000	0.943393	0.158078	0.385007	0.270782	1.000000	2.000000	0.000000
Mrpl22	Shox2	0.332628	0.000000	0.943307	0.158078	0.384989	0.270779	0.000000	-3.000000	0.000000
Ube2a	Pitx2	0.332628	1.000000	0.943312	0.158093	0.385029	0.270802	1.000000	2.000000	0.000000
Map3k10	Junb	0.332628	1.000000	0.943317	0.158108	0.385029	0.270824	1.000000	1.000000	0.000000
Crcp	Fos	0.332628	1.000000	0.943322	0.158124	0.385049	0.270847	1.000000	1.000000	0.000000
Ift43	Gtf2ird1	0.332627	1.000000	0.943327	0.158139	0.385068	0.270870	1.000000	1.000000	0.000000
Ypel3	Ebf1	0.332627	1.000000	0.943332	0.158154	0.385070	0.270892	1.000000	3.000000	0.000000
Mat2b	Hlx	0.332627	0.000000	0.943246	0.158154	0.385070	0.270889	0.000000	-2.000000	0.000000
Rpl3	Fos	0.332627	1.000000	0.943251	0.158170	0.385090	0.270912	1.000000	1.000000	0.000000
Bcl11b	Fosb	0.332627	1.000000	0.943257	0.158185	0.385130	0.270934	0.000000	-1.000000	0.000000
Bag6	Gtf2ird1	0.332627	1.000000	0.943262	0.158200	0.385130	0.270957	1.000000	1.000000	0.000000
Uckl1	Arntl	0.332627	1.000000	0.943267	0.158216	0.385169	0.270980	1.000000	1.000000	0.000000
Aph1a	Ppara	0.332627	1.000000	0.943272	0.158231	0.385169	0.271002	1.000000	1.000000	0.000000
Zfhx2os	Foxo4	0.332627	0.000000	0.943186	0.158231	0.385133	0.270999	0.000000	-1.000000	0.000000
Foxg1	Vsx1	0.332627	0.000000	0.943100	0.158231	0.385133	0.270995	0.000000	3.000000	0.000000
Zfp182	Creb5	0.332627	0.000000	0.943014	0.158231	0.385098	0.270992	0.000000	1.000000	0.000000
Jagn1	Lhx5	0.332627	0.000000	0.942928	0.158231	0.385098	0.270988	0.000000	-3.000000	0.000000
Atp6ap2	Lhx1	0.332627	0.000000	0.942841	0.158231	0.385080	0.270985	0.000000	1.000000	0.000000
Tsc22d4	Zfp64	0.332627	1.000000	0.942847	0.158246	0.385100	0.271007	1.000000	1.000000	0.000000
Gm26801	Klf9	0.332627	1.000000	0.942852	0.158262	0.385120	0.271030	1.000000	1.000000	0.000000
Gm29260	Shox2	0.332627	0.000000	0.942766	0.158262	0.385102	0.271026	0.000000	1.000000	0.000000
Aco2	Runx2	0.332626	1.000000	0.942771	0.158277	0.385122	0.271049	1.000000	1.000000	0.000000
Gm13889	Jun	0.332626	1.000000	0.942776	0.158292	0.385141	0.271072	1.000000	1.000000	0.000000
Gm29260	Fosl2	0.332626	0.000000	0.942690	0.158292	0.385125	0.271068	0.000000	1.000000	0.000000
Zfhx2os	Hlx	0.332626	0.000000	0.942604	0.158292	0.385125	0.271065	0.000000	1.000000	0.000000
Mafg	Fos	0.332626	1.000000	0.942609	0.158308	0.385125	0.271087	1.000000	1.000000	0.000000
Pgrmc2	Fosb	0.332626	1.000000	0.942615	0.158323	0.385127	0.271110	1.000000	1.000000	0.000000
Mrpl24	Lhx9	0.332626	0.000000	0.942529	0.158323	0.385127	0.271106	0.000000	1.000000	0.000000
Gltscr2	Junb	0.332626	1.000000	0.942534	0.158338	0.385167	0.271129	1.000000	3.000000	0.000000
Tnks2	Lbx1	0.332626	1.000000	0.942539	0.158354	0.385167	0.271152	1.000000	1.000000	0.000000
Actr1a	Sox13	0.332626	1.000000	0.942544	0.158369	0.385187	0.271174	1.000000	2.000000	0.000000
Ncor1	Rorb	0.332626	1.000000	0.942550	0.158384	0.385206	0.271197	1.000000	2.000000	0.000000
Pafah1b2	Tfap2a	0.332626	1.000000	0.942555	0.158400	0.385208	0.271220	1.000000	3.000000	0.000000
Smim10l1	Pou2f2	0.332626	0.000000	0.942469	0.158400	0.385208	0.271216	0.000000	1.000000	0.000000
Ddah1	Mga	0.332626	1.000000	0.942474	0.158415	0.385228	0.271239	1.000000	3.000000	0.000000
Neurod6	Arx	0.332626	0.000000	0.942388	0.158415	0.385192	0.271235	0.000000	1.000000	0.000000
Cep85l	Fosl2	0.332626	0.000000	0.942302	0.158415	0.385192	0.271232	0.000000	-1.000000	0.000000
Cope	E4f1	0.332626	1.000000	0.942308	0.158430	0.385212	0.271254	1.000000	3.000000	0.000000
Zfhx2os	Arx	0.332625	0.000000	0.942222	0.158430	0.385194	0.271251	0.000000	1.000000	0.000000
Zfp821	Fos	0.332625	1.000000	0.942227	0.158446	0.385214	0.271274	1.000000	1.000000	0.000000
Pcnt	Shox2	0.332625	0.000000	0.942141	0.158446	0.385216	0.271270	0.000000	1.000000	0.000000
Mgat4b	Jund	0.332625	1.000000	0.942147	0.158461	0.385216	0.271293	1.000000	1.000000	0.000000
Phf12	Fos	0.332625	1.000000	0.942152	0.158476	0.385236	0.271315	1.000000	1.000000	0.000000
Pitpnc1	Junb	0.332625	1.000000	0.942157	0.158492	0.385238	0.271338	1.000000	2.000000	0.000000
Tmem150c	Lhx9	0.332625	0.000000	0.942071	0.158492	0.385238	0.271335	0.000000	1.000000	0.000000
Cystm1	Lhx1	0.332625	0.000000	0.941985	0.158492	0.385220	0.271331	0.000000	1.000000	0.000000
Specc1	Irf2	0.332625	0.000000	0.941900	0.158492	0.385202	0.271327	0.000000	-1.000000	0.000000
Prox1	Hdx	0.332625	1.000000	0.941905	0.158507	0.385187	0.271350	1.000000	1.000000	0.000000
Pcnt	Vsx1	0.332625	0.000000	0.941819	0.158507	0.385187	0.271347	0.000000	-1.000000	0.000000
G2e3	Alx4	0.332625	0.000000	0.941733	0.158507	0.385187	0.271343	0.000000	1.000000	0.000000
Sms	Sp1	0.332625	1.000000	0.941739	0.158522	0.385206	0.271366	1.000000	2.000000	0.000000
Tia1	Nfe2l1	0.332625	1.000000	0.941744	0.158538	0.385208	0.271388	1.000000	1.000000	0.000000
Sfpq	Hbp1	0.332625	0.000000	0.941658	0.158538	0.385208	0.271385	0.000000	-2.000000	0.000000
Gm29260	Bach2	0.332625	0.000000	0.941573	0.158538	0.385191	0.271381	0.000000	1.000000	0.000000
Sqstm1	Homez	0.332625	1.000000	0.941578	0.158553	0.385230	0.271404	1.000000	1.000000	0.000000
Kcnn3	Neurod1	0.332625	1.000000	0.941583	0.158568	0.385230	0.271427	1.000000	2.000000	0.000000
Sept2	Ovol2	0.332624	1.000000	0.941589	0.158583	0.385232	0.271449	1.000000	3.000000	0.000000
Zfp619	Lhx1	0.332624	0.000000	0.941503	0.158583	0.385232	0.271446	0.000000	-1.000000	0.000000
Cep85l	Hmx1	0.332624	0.000000	0.941417	0.158583	0.385234	0.271442	0.000000	1.000000	0.000000
Crcp	Jund	0.332624	1.000000	0.941423	0.158599	0.385234	0.271465	1.000000	1.000000	0.000000
Jagn1	Lbx2	0.332624	0.000000	0.941337	0.158599	0.385216	0.271461	0.000000	-3.000000	0.000000
Zfhx2os	En2	0.332624	0.000000	0.941251	0.158599	0.385199	0.271458	0.000000	1.000000	0.000000
Rsrc1	Foxc2	0.332624	0.000000	0.941166	0.158599	0.385181	0.271454	0.000000	-1.000000	0.000000
Cystm1	Uncx	0.332624	1.000000	0.941171	0.158614	0.385203	0.271477	0.000000	-1.000000	0.000000
Rpgr	Fosb	0.332624	1.000000	0.941176	0.158629	0.385203	0.271499	1.000000	3.000000	0.000000
Irak1bp1	Alx1	0.332624	0.000000	0.941091	0.158629	0.385203	0.271496	0.000000	-1.000000	0.000000
Mlc1	Sox3	0.332624	1.000000	0.941096	0.158645	0.385242	0.271518	1.000000	3.000000	0.000000
Ppp2ca	Jund	0.332624	1.000000	0.941102	0.158660	0.385242	0.271541	1.000000	3.000000	0.000000
Slc16a2	Rorb	0.332624	1.000000	0.941107	0.158675	0.385281	0.271564	1.000000	1.000000	0.000000
Mrpl45	Gsc	0.332624	1.000000	0.941112	0.158691	0.385281	0.271586	1.000000	1.000000	0.000000
Tmem150c	Lhx1	0.332624	0.000000	0.941027	0.158691	0.385264	0.271583	0.000000	1.000000	0.000000
Eif4a2	Fos	0.332623	1.000000	0.941032	0.158706	0.385283	0.271606	0.000000	1.000000	0.000000
Jagn1	Alx4	0.332623	0.000000	0.940947	0.158706	0.385266	0.271602	0.000000	3.000000	0.000000
Pold1	Etv3	0.332623	1.000000	0.940952	0.158721	0.385285	0.271625	1.000000	1.000000	0.000000
Saraf	E4f1	0.332623	1.000000	0.940957	0.158737	0.385325	0.271647	1.000000	3.000000	0.000000
Gnb1	Runx2	0.332623	1.000000	0.940963	0.158752	0.385325	0.271670	1.000000	2.000000	0.000000
Dazap1	Prrx2	0.332623	1.000000	0.940968	0.158767	0.385345	0.271693	1.000000	1.000000	0.000000
Tagln3	Nr2e1	0.332623	1.000000	0.940973	0.158783	0.385347	0.271715	1.000000	2.000000	0.000000
Zfhx2os	Barhl2	0.332623	0.000000	0.940888	0.158783	0.385347	0.271712	0.000000	1.000000	0.000000
Ppp2ca	Fos	0.332623	1.000000	0.940893	0.158798	0.385349	0.271734	1.000000	3.000000	0.000000
Tmem150c	Hlx	0.332623	0.000000	0.940808	0.158798	0.385349	0.271731	0.000000	1.000000	0.000000
Prr7	Jund	0.332623	1.000000	0.940813	0.158813	0.385388	0.271754	1.000000	1.000000	0.000000
Gspt1	Fosb	0.332623	1.000000	0.940819	0.158829	0.385388	0.271776	1.000000	3.000000	0.000000
Gtpbp3	Zfp39	0.332623	1.000000	0.940824	0.158844	0.385408	0.271799	1.000000	1.000000	0.000000
Nhp2l1	Pitx2	0.332622	1.000000	0.940829	0.158859	0.385428	0.271821	1.000000	3.000000	0.000000
Bend6	E2f4	0.332622	1.000000	0.940835	0.158875	0.385447	0.271844	1.000000	3.000000	0.000000
Ccdc50	Lbx2	0.332622	0.000000	0.940749	0.158875	0.385430	0.271841	0.000000	-3.000000	0.000000
Zfhx2os	Lbx2	0.332622	0.000000	0.940664	0.158875	0.385412	0.271837	0.000000	1.000000	0.000000
Tmem50a	Phox2a	0.332622	1.000000	0.940670	0.158890	0.385414	0.271860	1.000000	3.000000	0.000000
Zfp619	Etv3	0.332622	0.000000	0.940584	0.158890	0.385414	0.271856	0.000000	1.000000	0.000000
Jun	Nr2f1	0.332622	1.000000	0.940590	0.158905	0.385416	0.271879	1.000000	2.000000	0.000000
Cep85l	Usf1	0.332622	0.000000	0.940504	0.158905	0.385416	0.271875	0.000000	1.000000	0.000000
Gspt1	Cux2	0.332622	1.000000	0.940510	0.158921	0.385418	0.271898	1.000000	3.000000	0.000000
Apex1	Id2	0.332622	0.000000	0.940424	0.158921	0.385418	0.271894	0.000000	1.000000	0.000000
Ntmt1	Jun	0.332622	1.000000	0.940430	0.158936	0.385438	0.271917	1.000000	3.000000	0.000000
Irak1bp1	Pou3f1	0.332622	0.000000	0.940345	0.158936	0.385402	0.271913	0.000000	-1.000000	0.000000
Erc1	Lhx5	0.332622	0.000000	0.940259	0.158936	0.385402	0.271910	0.000000	-1.000000	0.000000
Ppp1r14b	Jund	0.332622	1.000000	0.940265	0.158951	0.385422	0.271932	1.000000	3.000000	0.000000
Sptssa	Lhx5	0.332622	1.000000	0.940270	0.158967	0.385442	0.271955	0.000000	1.000000	0.000000
2700094K13Rik	Fosb	0.332621	1.000000	0.940276	0.158982	0.385481	0.271978	0.000000	1.000000	0.000000
Josd1	Lhx5	0.332621	1.000000	0.940281	0.158997	0.385481	0.272000	0.000000	-1.000000	0.000000
Acadvl	Hmbox1	0.332621	1.000000	0.940286	0.159013	0.385501	0.272023	1.000000	1.000000	0.000000
2310022B05Rik	Rorb	0.332621	1.000000	0.940292	0.159028	0.385521	0.272046	1.000000	3.000000	0.000000
Gm11266	Lbx2	0.332621	0.000000	0.940207	0.159028	0.385503	0.272042	0.000000	-1.000000	0.000000
Tm7sf2	Junb	0.332621	1.000000	0.940212	0.159043	0.385523	0.272065	1.000000	1.000000	0.000000
Atp5j2	Msx2	0.332621	0.000000	0.940127	0.159043	0.385505	0.272061	0.000000	-2.000000	0.000000
Gspt1	Jund	0.332621	1.000000	0.940132	0.159059	0.385525	0.272084	1.000000	3.000000	0.000000
Mgat4b	Fosb	0.332621	1.000000	0.940138	0.159074	0.385544	0.272107	1.000000	0.000000	0.000000
Tmem50a	Nr2e1	0.332621	1.000000	0.940143	0.159089	0.385564	0.272129	1.000000	1.000000	0.000000
Klc1	Jun	0.332621	1.000000	0.940148	0.159104	0.385584	0.272152	1.000000	2.000000	0.000000
Atp6ap2	Usf2	0.332621	0.000000	0.940063	0.159104	0.385566	0.272148	0.000000	1.000000	0.000000
Phf12	Fosb	0.332621	1.000000	0.940069	0.159120	0.385586	0.272171	1.000000	-1.000000	0.000000
Prr7	Junb	0.332620	1.000000	0.940074	0.159135	0.385588	0.272194	1.000000	1.000000	0.000000
Hdac3	Jun	0.332620	0.000000	0.939989	0.159135	0.385588	0.272190	0.000000	1.000000	0.000000
Zfp619	Npas2	0.332620	0.000000	0.939904	0.159135	0.385572	0.272186	0.000000	1.000000	0.000000
Ing4	Creb5	0.332620	0.000000	0.939819	0.159135	0.385572	0.272183	0.000000	2.000000	0.000000
Denr	Zfp800	0.332620	1.000000	0.939824	0.159150	0.385572	0.272205	1.000000	2.000000	0.000000
Neurod6	Msx1	0.332620	0.000000	0.939739	0.159150	0.385555	0.272202	0.000000	1.000000	0.000000
Cstb	Ppara	0.332620	1.000000	0.939745	0.159166	0.385594	0.272225	1.000000	2.000000	0.000000
Stub1	Sox13	0.332620	1.000000	0.939750	0.159181	0.385594	0.272247	1.000000	2.000000	0.000000
Cep85l	Lhx1	0.332620	0.000000	0.939665	0.159181	0.385576	0.272244	0.000000	0.000000	0.000000
2700094K13Rik	Jund	0.332620	0.000000	0.939580	0.159181	0.385559	0.272240	0.000000	1.000000	0.000000
Nars	Jund	0.332620	1.000000	0.939586	0.159196	0.385581	0.272263	1.000000	2.000000	0.000000
Zfp821	Fosb	0.332620	1.000000	0.939591	0.159212	0.385581	0.272285	1.000000	-1.000000	0.000000
Mat2b	Nkx6-3	0.332620	0.000000	0.939506	0.159212	0.385581	0.272282	0.000000	-1.000000	0.000000
Tax1bp1	Zfp932	0.332620	1.000000	0.939512	0.159227	0.385600	0.272304	1.000000	3.000000	0.000000
Arpp21	Hoxc9	0.332620	0.000000	0.939427	0.159227	0.385602	0.272301	0.000000	1.000000	0.000000
Prkar1a	Prdm16	0.332620	1.000000	0.939432	0.159242	0.385602	0.272323	1.000000	1.000000	0.000000
Hook2	Bach1	0.332620	0.000000	0.939347	0.159242	0.385567	0.272320	0.000000	1.000000	0.000000
Cep85l	Tcf7l2	0.332620	0.000000	0.939262	0.159242	0.385567	0.272316	0.000000	1.000000	0.000000
Dcbld1	Nkx6-3	0.332620	1.000000	0.939268	0.159258	0.385606	0.272339	0.000000	1.000000	0.000000
Gm26881	Rfx3	0.332620	1.000000	0.939273	0.159273	0.385606	0.272362	1.000000	1.000000	0.000000
Ssu72	Zfp64	0.332620	1.000000	0.939279	0.159288	0.385626	0.272384	1.000000	1.000000	0.000000
Herpud2	Zbtb7a	0.332619	0.000000	0.939194	0.159288	0.385591	0.272381	0.000000	1.000000	0.000000
Cep85l	Onecut1	0.332619	0.000000	0.939109	0.159288	0.385591	0.272377	0.000000	1.000000	0.000000
Pcnt	Bhlhe41	0.332619	0.000000	0.939024	0.159288	0.385593	0.272374	0.000000	1.000000	0.000000
2810428I15Rik	Jund	0.332619	1.000000	0.939030	0.159304	0.385593	0.272396	1.000000	3.000000	0.000000
Ppp1r14b	Fos	0.332619	1.000000	0.939035	0.159319	0.385595	0.272419	1.000000	1.000000	0.000000
Rsrc1	Arx	0.332619	0.000000	0.938951	0.159319	0.385595	0.272415	0.000000	1.000000	0.000000
Foxg1	Uncx	0.332619	1.000000	0.938956	0.159334	0.385634	0.272438	0.000000	3.000000	0.000000
Ywhag	Junb	0.332619	1.000000	0.938962	0.159350	0.385634	0.272461	1.000000	3.000000	0.000000
Psmg4	Lbx1	0.332619	1.000000	0.938967	0.159365	0.385674	0.272483	1.000000	1.000000	0.000000
Klc1	Fosb	0.332619	1.000000	0.938973	0.159380	0.385674	0.272506	1.000000	1.000000	0.000000
2700094K13Rik	Lhx6	0.332619	0.000000	0.938888	0.159380	0.385656	0.272502	0.000000	-1.000000	0.000000
Ndufaf4	Lhx2	0.332619	0.000000	0.938803	0.159380	0.385621	0.272499	0.000000	-1.000000	0.000000
Gm11266	En2	0.332619	0.000000	0.938718	0.159380	0.385621	0.272495	0.000000	1.000000	0.000000
Gtf2b	Fosb	0.332619	1.000000	0.938724	0.159396	0.385660	0.272518	0.000000	1.000000	0.000000
Rfxap	Lhx1	0.332619	1.000000	0.938729	0.159411	0.385660	0.272540	0.000000	2.000000	0.000000
Tra2b	Pitx2	0.332619	1.000000	0.938735	0.159426	0.385680	0.272563	1.000000	3.000000	0.000000
Ctnnd2	Lbx2	0.332619	0.000000	0.938650	0.159426	0.385663	0.272559	0.000000	-1.000000	0.000000
Ap2m1	Jun	0.332619	1.000000	0.938656	0.159442	0.385682	0.272582	1.000000	3.000000	0.000000
Prmt3	Junb	0.332619	1.000000	0.938661	0.159457	0.385722	0.272605	0.000000	1.000000	0.000000
Fnta	Fosb	0.332619	1.000000	0.938667	0.159472	0.385722	0.272627	0.000000	1.000000	0.000000
Tmem150c	Uncx	0.332618	0.000000	0.938582	0.159472	0.385704	0.272624	0.000000	1.000000	0.000000
Emx2	Hmbox1	0.332618	1.000000	0.938588	0.159488	0.385724	0.272646	1.000000	1.000000	0.000000
Dcbld1	Arx	0.332618	1.000000	0.938593	0.159503	0.385743	0.272669	0.000000	0.000000	0.000000
Ist1	Fosb	0.332618	1.000000	0.938599	0.159518	0.385763	0.272692	1.000000	3.000000	0.000000
Ubqln4	Lhx5	0.332618	0.000000	0.938514	0.159518	0.385745	0.272688	0.000000	-1.000000	0.000000
Bcl2l12	Zfp128	0.332618	1.000000	0.938520	0.159534	0.385765	0.272711	1.000000	1.000000	0.000000
Tmem150c	Shox2	0.332618	0.000000	0.938435	0.159534	0.385767	0.272707	0.000000	3.000000	0.000000
Meis2	Junb	0.332618	1.000000	0.938441	0.159549	0.385767	0.272730	1.000000	2.000000	0.000000
Smap1	Tfap2a	0.332618	1.000000	0.938446	0.159564	0.385807	0.272752	1.000000	3.000000	0.000000
Morf4l2	Gtf2ird1	0.332618	1.000000	0.938452	0.159580	0.385807	0.272775	1.000000	1.000000	0.000000
Bcar1	Junb	0.332618	1.000000	0.938457	0.159595	0.385826	0.272798	1.000000	1.000000	0.000000
Mpnd	Gtf2ird1	0.332618	1.000000	0.938463	0.159610	0.385866	0.272820	1.000000	2.000000	0.000000
Odc1	Prdm16	0.332618	1.000000	0.938468	0.159625	0.385866	0.272843	1.000000	1.000000	0.000000
Pcyt2	Jund	0.332618	1.000000	0.938474	0.159641	0.385885	0.272865	1.000000	1.000000	0.000000
Zfp619	Shox2	0.332617	0.000000	0.938389	0.159641	0.385868	0.272862	0.000000	-1.000000	0.000000
Zfp821	Junb	0.332617	1.000000	0.938395	0.159656	0.385888	0.272884	1.000000	-1.000000	0.000000
Zfp619	Klf3	0.332617	0.000000	0.938311	0.159656	0.385870	0.272881	0.000000	1.000000	0.000000
Ntmt1	Jund	0.332617	1.000000	0.938316	0.159671	0.385890	0.272903	1.000000	3.000000	0.000000
Zscan18	Hmx1	0.332617	1.000000	0.938322	0.159687	0.385909	0.272926	0.000000	-1.000000	0.000000
Tmem150c	Lhx5	0.332617	0.000000	0.938237	0.159687	0.385911	0.272923	0.000000	1.000000	0.000000
Csrnp3	Hmx1	0.332617	1.000000	0.938243	0.159702	0.385911	0.272945	0.000000	-1.000000	0.000000
Dand5	Shox2	0.332617	0.000000	0.938158	0.159702	0.385894	0.272942	0.000000	-1.000000	0.000000
Mrfap1	Lbx1	0.332617	1.000000	0.938164	0.159717	0.385914	0.272964	1.000000	1.000000	0.000000
