## Supplemental Data 2 (.tar.gz) for "High performance single-cell gene regulatory network inference at scale: The Inferelator 3.0": network.tsv (part 1 of 2)

target	regulator	combined_confidences	gold_standard	precision	recall	MCC	F1	prior	beta.sign.sum	var.exp.median
Agpat3	Cables1	1.000000	1.000000	1.000000	0.000015	0.003902	0.000031	1.000000	3.000000	0.999998
Zbtb37	Klf1	1.000000	1.000000	1.000000	0.000031	0.005518	0.000061	1.000000	3.000000	0.999926
Cpa2	Cebpg	0.999999	1.000000	1.000000	0.000046	0.006759	0.000092	1.000000	3.000000	0.999824
Atg4c	Elf3	0.999999	1.000000	1.000000	0.000061	0.007804	0.000123	1.000000	3.000000	0.999933
Ado	Lhx8	0.999999	1.000000	1.000000	0.000077	0.008725	0.000153	1.000000	3.000000	0.999858
Jagn1	Nkx6-3	0.999999	1.000000	1.000000	0.000092	0.010324	0.000184	1.000000	3.000000	0.999573
Ado	Dlx5	0.999999	1.000000	1.000000	0.000107	0.010324	0.000215	1.000000	3.000000	0.999581
Ado	Alx4	0.999998	1.000000	1.000000	0.000123	0.011037	0.000245	1.000000	3.000000	0.999453
Ado	Gsx2	0.999998	1.000000	1.000000	0.000138	0.011706	0.000276	1.000000	3.000000	0.999444
Bod1l	Lbx2	0.999998	1.000000	1.000000	0.000153	0.012340	0.000306	1.000000	3.000000	0.999406
Bod1l	Vsx1	0.999998	1.000000	1.000000	0.000169	0.012942	0.000337	1.000000	3.000000	0.999460
Bod1l	Arx	0.999998	1.000000	1.000000	0.000184	0.013517	0.000368	1.000000	3.000000	0.999072
Smarca5	Arx	0.999997	1.000000	1.000000	0.000199	0.014069	0.000398	1.000000	3.000000	0.998970
Zbtb37	Klf3	0.999997	1.000000	1.000000	0.000215	0.014600	0.000429	1.000000	3.000000	0.998880
Jagn1	Msx1	0.999997	1.000000	1.000000	0.000230	0.015113	0.000460	1.000000	3.000000	0.998670
Agpat3	Nfat5	0.999997	1.000000	1.000000	0.000245	0.015609	0.000490	1.000000	3.000000	0.998048
Jagn1	En1	0.999996	1.000000	1.000000	0.000261	0.016089	0.000521	1.000000	3.000000	0.998063
Bod1l	Uncx	0.999996	1.000000	1.000000	0.000276	0.016555	0.000551	1.000000	3.000000	0.997835
Zbtb37	Klf7	0.999996	1.000000	1.000000	0.000291	0.017451	0.000582	1.000000	3.000000	0.997367
Ado	Rara	0.999996	1.000000	1.000000	0.000306	0.017451	0.000613	1.000000	3.000000	0.996665
Jagn1	Lhx1	0.999995	1.000000	1.000000	0.000322	0.017882	0.000643	1.000000	3.000000	0.996352
Bod1l	Lhx1	0.999995	1.000000	1.000000	0.000337	0.018303	0.000674	1.000000	3.000000	0.995891
Bod1l	Alx3	0.999995	1.000000	1.000000	0.000352	0.018714	0.000705	1.000000	3.000000	0.993440
Zbtb37	Klf5	0.999995	1.000000	1.000000	0.000368	0.019117	0.000735	1.000000	3.000000	0.990777
Zbtb37	Sp7	0.999994	1.000000	1.000000	0.000383	0.019511	0.000766	1.000000	3.000000	0.991197
Eif3e	Tead4	0.999994	1.000000	1.000000	0.000398	0.019897	0.000797	1.000000	3.000000	0.985441
Jagn1	Nkx6-2	0.999994	1.000000	1.000000	0.000414	0.020276	0.000827	1.000000	3.000000	0.984343
Agpat3	Phox2a	0.999994	1.000000	1.000000	0.000429	0.020648	0.000858	1.000000	3.000000	0.978294
Zbtb37	Sp2	0.999994	1.000000	1.000000	0.000444	0.021014	0.000888	1.000000	3.000000	0.980732
Bod1l	Alx1	0.999993	1.000000	1.000000	0.000460	0.021373	0.000919	1.000000	3.000000	0.971779
Zbtb37	Zfp148	0.999993	1.000000	1.000000	0.000475	0.021726	0.000950	1.000000	3.000000	0.978116
Cst3	Cdc5l	0.999993	1.000000	1.000000	0.000490	0.022753	0.000980	1.000000	3.000000	0.967237
Jagn1	Barx2	0.999993	1.000000	1.000000	0.000506	0.022753	0.001011	1.000000	3.000000	0.968601
Jagn1	Nkx6-1	0.999993	1.000000	1.000000	0.000521	0.022753	0.001041	1.000000	3.000000	0.970008
Bod1l	Barx2	0.999992	1.000000	1.000000	0.000536	0.023085	0.001072	1.000000	3.000000	0.959553
Stmn4	En2	0.999992	1.000000	1.000000	0.000552	0.023413	0.001103	1.000000	3.000000	0.953088
Irak1bp1	Nkx6-3	0.999992	1.000000	1.000000	0.000567	0.023736	0.001133	1.000000	3.000000	0.944446
Stmn4	Lbx2	0.999992	1.000000	1.000000	0.000582	0.024054	0.001164	1.000000	3.000000	0.942261
Arf1	Shox2	0.999991	1.000000	1.000000	0.000598	0.024369	0.001195	1.000000	3.000000	0.943247
Slc25a4	Shox2	0.999991	1.000000	1.000000	0.000613	0.024679	0.001225	1.000000	3.000000	0.930567
Jagn1	Pou3f4	0.999991	1.000000	1.000000	0.000628	0.024986	0.001256	1.000000	3.000000	0.927933
Bod1l	Irf2	0.999991	1.000000	1.000000	0.000644	0.025289	0.001286	1.000000	3.000000	0.932240
Bod1l	Rfx2	0.999990	1.000000	1.000000	0.000659	0.025588	0.001317	1.000000	3.000000	0.922425
Zbtb37	Klf2	0.999990	1.000000	1.000000	0.000674	0.025884	0.001348	1.000000	3.000000	0.931586
Jagn1	Pou3f1	0.999990	1.000000	1.000000	0.000690	0.026176	0.001378	1.000000	3.000000	0.918585
Stmn4	Arx	0.999989	1.000000	1.000000	0.000705	0.026466	0.001409	1.000000	3.000000	0.910274
Bod1l	Pou3f4	0.999989	1.000000	1.000000	0.000720	0.027035	0.001439	1.000000	3.000000	0.911769
Zbtb37	Fosb	0.999989	1.000000	1.000000	0.000736	0.027035	0.001470	1.000000	3.000000	0.926037
Malsu1	Hmx1	0.999989	1.000000	1.000000	0.000751	0.027315	0.001501	1.000000	3.000000	0.911397
Xist	Glis2	0.999988	1.000000	1.000000	0.000766	0.027592	0.001531	1.000000	3.000000	0.890866
Ormdl3	Otx1	0.999988	1.000000	1.000000	0.000782	0.027867	0.001562	1.000000	3.000000	0.896348
Ccdc50	Pax6	0.999988	1.000000	1.000000	0.000797	0.028139	0.001592	1.000000	3.000000	0.903228
Lfng	Six3	0.999988	1.000000	1.000000	0.000812	0.028408	0.001623	1.000000	3.000000	0.897179
Zbtb37	Klf15	0.999988	1.000000	1.000000	0.000827	0.028675	0.001654	1.000000	3.000000	0.908058
Lmo1	Emx2	0.999988	1.000000	1.000000	0.000843	0.028939	0.001684	1.000000	3.000000	0.908169
Nfil3	Timmdc1	0.999988	1.000000	1.000000	0.000858	0.029201	0.001715	1.000000	3.000000	0.891565
Tmed7	Zfp422	0.999987	1.000000	1.000000	0.000873	0.029461	0.001745	1.000000	3.000000	0.876216
Lrrc4b	Zfp24	0.999986	1.000000	1.000000	0.000889	0.029718	0.001776	1.000000	3.000000	0.879895
H3f3a	Klf7	0.999986	1.000000	1.000000	0.000904	0.029973	0.001807	1.000000	3.000000	0.873792
Lmo1	Vsx1	0.999986	1.000000	1.000000	0.000919	0.030477	0.001837	1.000000	3.000000	0.881548
Nkiras1	Sall3	0.999986	1.000000	1.000000	0.000935	0.030477	0.001868	1.000000	3.000000	0.888892
Bod1l	Stat1	0.999986	1.000000	1.000000	0.000950	0.030726	0.001898	1.000000	3.000000	0.872532
Lmo1	Shox2	0.999985	1.000000	1.000000	0.000965	0.030972	0.001929	1.000000	3.000000	0.877968
Whsc1l1	Zfp667	0.999985	1.000000	1.000000	0.000981	0.031217	0.001959	1.000000	3.000000	0.869557
Tspyl2	Zbtb12	0.999985	1.000000	1.000000	0.000996	0.031460	0.001990	1.000000	3.000000	0.864735
Cyth2	Vsx1	0.999985	1.000000	1.000000	0.001011	0.031701	0.002021	1.000000	3.000000	0.861969
Slc25a4	Hlx	0.999984	1.000000	1.000000	0.001027	0.031940	0.002051	1.000000	3.000000	0.894740
Mrpl22	En1	0.999984	1.000000	1.000000	0.001042	0.032178	0.002082	1.000000	3.000000	0.870952
Malsu1	Tcf7l2	0.999984	1.000000	1.000000	0.001057	0.032414	0.002112	1.000000	3.000000	0.860678
Slc25a4	En2	0.999984	1.000000	1.000000	0.001073	0.032648	0.002143	1.000000	3.000000	0.850798
Zbtb37	Fos	0.999984	1.000000	1.000000	0.001088	0.032880	0.002174	1.000000	3.000000	0.882133
Cxxc4	Nkx6-3	0.999983	1.000000	1.000000	0.001103	0.033111	0.002204	1.000000	3.000000	0.853124
Zbtb37	Sp4	0.999983	1.000000	1.000000	0.001119	0.033568	0.002235	1.000000	3.000000	0.861385
Ranbp9	Hlx	0.999983	1.000000	1.000000	0.001134	0.033568	0.002265	1.000000	3.000000	0.844750
Slc25a4	Vsx1	0.999983	1.000000	1.000000	0.001149	0.033794	0.002296	1.000000	3.000000	0.840650
Sall1	Lhx9	0.999983	1.000000	1.000000	0.001165	0.034018	0.002326	1.000000	3.000000	0.833752
Rock2	Bach1	0.999982	1.000000	1.000000	0.001180	0.034241	0.002357	1.000000	3.000000	0.830127
Vamp2	Lhx6	0.999982	1.000000	1.000000	0.001195	0.034463	0.002388	1.000000	3.000000	0.836104
Slc9a3r1	Dmrta2	0.999982	1.000000	1.000000	0.001211	0.034683	0.002418	1.000000	3.000000	0.838945
Bod1l	Tcf7	0.999982	1.000000	1.000000	0.001226	0.034902	0.002449	1.000000	3.000000	0.845015
Ckap4	Zfp691	0.999981	1.000000	1.000000	0.001241	0.035119	0.002479	1.000000	3.000000	0.837334
Fzd3	Zfp664	0.999981	1.000000	1.000000	0.001257	0.035336	0.002510	1.000000	3.000000	0.830618
Gm17750	Sox30	0.999980	1.000000	1.000000	0.001272	0.035550	0.002540	1.000000	3.000000	0.825077
Slc25a4	Lbx2	0.999980	1.000000	1.000000	0.001287	0.035764	0.002571	1.000000	3.000000	0.827831
Calcoco1	Shox2	0.999980	1.000000	1.000000	0.001303	0.035976	0.002602	1.000000	3.000000	0.828913
Slc25a4	Barhl2	0.999980	1.000000	1.000000	0.001318	0.036187	0.002632	1.000000	3.000000	0.815174
Slc25a4	Arx	0.999980	1.000000	1.000000	0.001333	0.036397	0.002663	1.000000	3.000000	0.824269
Ctnnd2	Isl1	0.999979	1.000000	1.000000	0.001348	0.036605	0.002693	1.000000	3.000000	0.813776
Zbtb37	Sp5	0.999979	1.000000	1.000000	0.001364	0.037224	0.002724	1.000000	3.000000	0.840502
Malsu1	Onecut1	0.999979	1.000000	1.000000	0.001379	0.037224	0.002754	1.000000	3.000000	0.814000
Ptprs	Neurod2	0.999979	1.000000	1.000000	0.001394	0.037224	0.002785	1.000000	3.000000	0.819137
Mrpl23	Zfp131	0.999979	1.000000	1.000000	0.001410	0.037428	0.002816	1.000000	3.000000	0.807644
Stoml2	Zscan12	0.999979	1.000000	1.000000	0.001425	0.037833	0.002846	1.000000	3.000000	0.815760
Nfil3	Mef2d	0.999979	1.000000	1.000000	0.001440	0.037833	0.002877	1.000000	3.000000	0.831264
Cxxc4	En2	0.999979	1.000000	1.000000	0.001456	0.038034	0.002907	1.000000	3.000000	0.822186
Slc25a4	Pax6	0.999979	1.000000	1.000000	0.001471	0.038233	0.002938	1.000000	3.000000	0.821043
Ube2l3	Neurod2	0.999978	1.000000	1.000000	0.001486	0.038432	0.002968	1.000000	3.000000	0.824725
Slc25a4	Lhx9	0.999978	1.000000	1.000000	0.001502	0.038629	0.002999	1.000000	3.000000	0.846035
Smim10l1	Dbp	0.999978	1.000000	1.000000	0.001517	0.038826	0.003029	1.000000	3.000000	0.805873
Slc25a4	Nkx6-3	0.999978	1.000000	1.000000	0.001532	0.039022	0.003060	1.000000	3.000000	0.808928
Slc25a4	Uncx	0.999978	1.000000	1.000000	0.001548	0.039216	0.003091	1.000000	3.000000	0.830723
Cxxc4	Shox2	0.999977	1.000000	1.000000	0.001563	0.039410	0.003121	1.000000	3.000000	0.809226
Atp2b1	Klf3	0.999977	1.000000	1.000000	0.001578	0.039603	0.003152	1.000000	3.000000	0.800716
Junb	Fosl2	0.999977	1.000000	1.000000	0.001594	0.039794	0.003182	1.000000	3.000000	0.810985
Ptn	Hoxc9	0.999976	1.000000	1.000000	0.001609	0.040175	0.003213	1.000000	3.000000	0.807681
Hey1	Vsx1	0.999976	1.000000	1.000000	0.001624	0.040175	0.003243	1.000000	3.000000	0.801618
Junb	Bach2	0.999976	1.000000	1.000000	0.001640	0.040364	0.003274	1.000000	3.000000	0.806099
Calcoco1	Hlx	0.999975	1.000000	1.000000	0.001655	0.040552	0.003304	1.000000	3.000000	0.785621
G2e3	Lhx1	0.999975	1.000000	1.000000	0.001670	0.040740	0.003335	1.000000	3.000000	0.818265
Smarce1	Uncx	0.999975	1.000000	1.000000	0.001686	0.040926	0.003366	1.000000	3.000000	0.804840
G2e3	Lhx5	0.999974	1.000000	1.000000	0.001701	0.041112	0.003396	1.000000	3.000000	0.818750
Zranb2	Mef2d	0.999974	1.000000	1.000000	0.001716	0.041297	0.003427	1.000000	3.000000	0.786211
Cdk4	Mlxip	0.999974	1.000000	1.000000	0.001732	0.041481	0.003457	1.000000	3.000000	0.795887
Calcoco1	Uncx	0.999974	1.000000	1.000000	0.001747	0.041664	0.003488	1.000000	3.000000	0.781151
Dad1	Mafk	0.999974	1.000000	1.000000	0.001762	0.041846	0.003518	1.000000	3.000000	0.809000
Dnajb12	Zbtb12	0.999974	1.000000	1.000000	0.001778	0.042028	0.003549	1.000000	3.000000	0.809764
Cd151	Zfp667	0.999974	1.000000	1.000000	0.001793	0.042208	0.003579	1.000000	3.000000	0.784649
Cdk4	Sox10	0.999974	1.000000	1.000000	0.001808	0.042388	0.003610	1.000000	3.000000	0.776742
Ranbp9	Uncx	0.999974	1.000000	1.000000	0.001824	0.042568	0.003640	1.000000	3.000000	0.787018
Ephx2	Emx2	0.999973	1.000000	1.000000	0.001839	0.042746	0.003671	1.000000	3.000000	0.779148
Trafd1	Six3	0.999973	1.000000	1.000000	0.001854	0.042924	0.003701	1.000000	3.000000	0.794781
Mtch1	Sp100	0.999972	1.000000	1.000000	0.001869	0.043277	0.003732	1.000000	3.000000	0.750486
S100a10	Insm2	0.999972	1.000000	1.000000	0.001885	0.043277	0.003763	1.000000	3.000000	0.784616
Tnrc6b	Tgif1	0.999972	1.000000	1.000000	0.001900	0.043453	0.003793	1.000000	3.000000	0.782639
Zbtb5	Hoxb13	0.999971	1.000000	1.000000	0.001915	0.043627	0.003824	1.000000	3.000000	0.773894
Cxxc4	Lbx2	0.999971	1.000000	1.000000	0.001931	0.043802	0.003854	1.000000	3.000000	0.757074
Ubqln4	Zfp24	0.999971	1.000000	1.000000	0.001946	0.043975	0.003885	1.000000	3.000000	0.757492
Trafd1	Lhx6	0.999971	1.000000	1.000000	0.001961	0.044148	0.003915	1.000000	3.000000	0.785120
Ppox	Zfp354a	0.999970	1.000000	1.000000	0.001977	0.044320	0.003946	1.000000	3.000000	0.776045
Tkt	Smad9	0.999970	1.000000	1.000000	0.001992	0.044662	0.003976	1.000000	3.000000	0.757425
Smad4	Hoxb13	0.999970	1.000000	1.000000	0.002007	0.044662	0.004007	1.000000	3.000000	0.760936
Smarca5	Arid3b	0.999970	1.000000	1.000000	0.002023	0.045002	0.004037	1.000000	3.000000	0.760434
Lamp1	Mlxip	0.999970	1.000000	1.000000	0.002038	0.045002	0.004068	1.000000	3.000000	0.766901
Rragd	Otx1	0.999970	1.000000	1.000000	0.002053	0.045339	0.004098	1.000000	3.000000	0.763125
Slc25a4	Msx1	0.999970	1.000000	1.000000	0.002069	0.045339	0.004129	1.000000	3.000000	0.774166
Slc1a3	Onecut1	0.999970	1.000000	1.000000	0.002084	0.045507	0.004159	1.000000	3.000000	0.766719
Hspa8	Aire	0.999969	1.000000	1.000000	0.002099	0.045840	0.004190	1.000000	3.000000	0.744893
N4bp2	Sox10	0.999969	1.000000	1.000000	0.002115	0.045840	0.004220	1.000000	3.000000	0.747608
Rab10os	Creb5	0.999969	1.000000	1.000000	0.002130	0.046006	0.004251	1.000000	3.000000	0.749728
Calcoco1	Lhx2	0.999969	1.000000	1.000000	0.002145	0.046336	0.004281	1.000000	3.000000	0.763470
Cxxc4	Barhl2	0.999969	1.000000	1.000000	0.002161	0.046336	0.004312	1.000000	3.000000	0.761552
Tuba1b	Dmrt3	0.999969	1.000000	1.000000	0.002176	0.046663	0.004342	1.000000	3.000000	0.778007
Hey1	Lhx9	0.999969	1.000000	1.000000	0.002191	0.046663	0.004373	1.000000	3.000000	0.722699
Zbtb37	Jun	0.999968	1.000000	1.000000	0.002207	0.046826	0.004403	1.000000	3.000000	0.773239
Lmo1	En1	0.999968	1.000000	1.000000	0.002222	0.046988	0.004434	1.000000	3.000000	0.739804
Lmo1	Msx1	0.999968	1.000000	1.000000	0.002237	0.047150	0.004464	1.000000	3.000000	0.755953
Zhx1	Sox17	0.999968	1.000000	1.000000	0.002253	0.047311	0.004495	1.000000	3.000000	0.746338
Smarcd3	Nfib	0.999968	1.000000	1.000000	0.002268	0.047472	0.004526	1.000000	3.000000	0.718609
Ranbp9	Alx3	0.999967	1.000000	1.000000	0.002283	0.047632	0.004556	1.000000	3.000000	0.743586
Arhgap5	Zfpm1	0.999967	1.000000	1.000000	0.002299	0.047792	0.004587	1.000000	3.000000	0.729259
Ccdc91	Tgif2	0.999967	1.000000	1.000000	0.002314	0.047951	0.004617	1.000000	3.000000	0.717379
Maz	E2f7	0.999966	1.000000	1.000000	0.002329	0.048109	0.004648	1.000000	3.000000	0.724355
Cxxc4	Arx	0.999966	1.000000	1.000000	0.002345	0.048267	0.004678	1.000000	3.000000	0.744769
Nedd8	Crem	0.999966	1.000000	1.000000	0.002360	0.048425	0.004709	1.000000	3.000000	0.743754
Cxxc4	Vsx1	0.999965	1.000000	1.000000	0.002375	0.048738	0.004739	1.000000	3.000000	0.713322
Slc6a11	Zeb2	0.999965	1.000000	1.000000	0.002390	0.048738	0.004770	1.000000	3.000000	0.758466
Tmem205	Dbp	0.999965	1.000000	1.000000	0.002406	0.048894	0.004800	1.000000	3.000000	0.727349
Pdpn	Zfp382	0.999964	1.000000	1.000000	0.002421	0.049049	0.004831	1.000000	3.000000	0.721893
Slc25a4	Dbx1	0.999964	1.000000	1.000000	0.002436	0.049204	0.004861	1.000000	3.000000	0.731301
Ezh2	Tgif2	0.999964	1.000000	1.000000	0.002452	0.049513	0.004892	1.000000	3.000000	0.709883
Eef1a1	Atf4	0.999964	1.000000	1.000000	0.002467	0.049513	0.004922	1.000000	3.000000	0.717182
Polr2k	Mecp2	0.999964	1.000000	1.000000	0.002482	0.049820	0.004953	1.000000	3.000000	0.713035
Atg4c	Cux2	0.999964	1.000000	1.000000	0.002498	0.049820	0.004983	1.000000	3.000000	0.760468
Scrg1	Arid5a	0.999963	1.000000	1.000000	0.002513	0.049972	0.005014	1.000000	3.000000	0.719671
Pdcd5	Nr4a2	0.999963	1.000000	1.000000	0.002528	0.050124	0.005044	1.000000	3.000000	0.712088
Stard3	Msx1	0.999963	1.000000	1.000000	0.002544	0.050276	0.005075	1.000000	3.000000	0.733515
Slc25a4	Lhx5	0.999963	1.000000	1.000000	0.002559	0.050427	0.005105	1.000000	3.000000	0.753289
Fam50a	Zfp57	0.999962	1.000000	1.000000	0.002574	0.050578	0.005135	1.000000	3.000000	0.708107
Lman1	Tcf4	0.999962	1.000000	1.000000	0.002590	0.050878	0.005166	1.000000	3.000000	0.708308
Psmg3	En2	0.999962	1.000000	1.000000	0.002605	0.050878	0.005196	1.000000	3.000000	0.720093
Map1lc3a	Atf1	0.999962	1.000000	1.000000	0.002620	0.051028	0.005227	1.000000	3.000000	0.708641
Rps24	Nanog	0.999961	1.000000	1.000000	0.002636	0.051176	0.005257	1.000000	3.000000	0.735178
Eif1	Atf4	0.999961	1.000000	1.000000	0.002651	0.051473	0.005288	1.000000	3.000000	0.706463
Maz	Klf7	0.999961	1.000000	1.000000	0.002666	0.051473	0.005318	1.000000	3.000000	0.696566
Rps2	Irf7	0.999961	1.000000	1.000000	0.002682	0.051768	0.005349	1.000000	3.000000	0.700177
Sepn1	Meis2	0.999961	1.000000	1.000000	0.002697	0.051768	0.005379	1.000000	3.000000	0.697605
Rnpepl1	Nhlh2	0.999960	1.000000	1.000000	0.002712	0.051915	0.005410	1.000000	3.000000	0.693165
Aldh1l1	Zfp41	0.999960	1.000000	1.000000	0.002728	0.052061	0.005440	1.000000	3.000000	0.700695
Zfos1	Irf7	0.999960	1.000000	1.000000	0.002743	0.052208	0.005471	1.000000	3.000000	0.675827
Fbxw5	Bach2	0.999959	1.000000	1.000000	0.002758	0.052353	0.005501	1.000000	3.000000	0.709792
Hey1	Lhx2	0.999959	1.000000	1.000000	0.002774	0.052643	0.005532	1.000000	3.000000	0.697337
Slc25a4	En1	0.999959	1.000000	1.000000	0.002789	0.052643	0.005562	1.000000	3.000000	0.697529
Rps24	Sox2	0.999959	1.000000	1.000000	0.002804	0.052788	0.005593	1.000000	3.000000	0.711886
Ptbp1	Mafk	0.999959	1.000000	1.000000	0.002820	0.052932	0.005623	1.000000	3.000000	0.684209
Maz	Zbtb7a	0.999959	1.000000	1.000000	0.002835	0.053075	0.005654	1.000000	3.000000	0.688603
Cadm4	Bach2	0.999958	1.000000	1.000000	0.002850	0.053219	0.005684	1.000000	3.000000	0.688523
Syp	Bach1	0.999958	1.000000	1.000000	0.002866	0.053361	0.005715	1.000000	3.000000	0.686732
Gar1	Nr6a1	0.999957	1.000000	1.000000	0.002881	0.053504	0.005745	1.000000	3.000000	0.686664
Igfbpl1	Mafk	0.999957	1.000000	1.000000	0.002896	0.053646	0.005776	1.000000	3.000000	0.692565
Epc1	Dmrta1	0.999957	1.000000	1.000000	0.002911	0.053788	0.005806	1.000000	3.000000	0.681206
Mageh1	Mynn	0.999957	1.000000	1.000000	0.002927	0.054070	0.005837	1.000000	3.000000	0.669882
Atp5j2	Barhl2	0.999957	1.000000	1.000000	0.002942	0.054070	0.005867	1.000000	3.000000	0.675132
Hspbp1	Glis2	0.999957	1.000000	1.000000	0.002957	0.054211	0.005897	1.000000	3.000000	0.679116
Rnf20	Satb1	0.999956	1.000000	1.000000	0.002973	0.054491	0.005928	1.000000	3.000000	0.688449
Ezh2	Meis2	0.999956	1.000000	1.000000	0.002988	0.054491	0.005958	1.000000	3.000000	0.670311
Zbtb18	Klf3	0.999956	1.000000	1.000000	0.003003	0.054630	0.005989	1.000000	3.000000	0.666480
Zfp182	Timmdc1	0.999956	1.000000	1.000000	0.003019	0.054770	0.006019	1.000000	3.000000	0.670575
Hectd2	Zfp654	0.999956	1.000000	1.000000	0.003034	0.054908	0.006050	1.000000	3.000000	0.664616
Dlgap4	Msx2	0.999955	1.000000	1.000000	0.003049	0.055185	0.006080	1.000000	3.000000	0.648563
Dlgap4	Lhx2	0.999955	1.000000	1.000000	0.003065	0.055185	0.006111	1.000000	3.000000	0.677037
Ostm1	Zfp354a	0.999955	1.000000	1.000000	0.003080	0.055323	0.006141	1.000000	3.000000	0.650730
Slc25a4	Lhx1	0.999955	1.000000	1.000000	0.003095	0.055460	0.006172	1.000000	3.000000	0.711518
Cxxc4	Lhx9	0.999954	1.000000	1.000000	0.003111	0.055597	0.006202	1.000000	3.000000	0.664885
Hist1h1c	Zfp786	0.999953	1.000000	1.000000	0.003126	0.055734	0.006233	1.000000	3.000000	0.672690
Mfap4	Zfp691	0.999953	1.000000	1.000000	0.003141	0.055871	0.006263	1.000000	3.000000	0.676853
Ptn	Pou4f1	0.999952	1.000000	1.000000	0.003157	0.056007	0.006293	1.000000	3.000000	0.669506
Mospd3	Sall3	0.999952	1.000000	1.000000	0.003172	0.056143	0.006324	1.000000	3.000000	0.675381
Fbxo11	Nfib	0.999952	1.000000	1.000000	0.003187	0.056413	0.006354	1.000000	3.000000	0.658066
Lockd	Zfp654	0.999952	1.000000	1.000000	0.003203	0.056413	0.006385	1.000000	3.000000	0.646245
Cdk17	Osr2	0.999952	1.000000	1.000000	0.003218	0.056548	0.006415	1.000000	3.000000	0.652761
Rps24	Sox7	0.999951	1.000000	1.000000	0.003233	0.056682	0.006446	1.000000	3.000000	0.653933
Stard3	Hoxc9	0.999951	1.000000	1.000000	0.003249	0.056950	0.006476	1.000000	3.000000	0.654798
Junb	Fosl1	0.999951	1.000000	1.000000	0.003264	0.056950	0.006507	1.000000	3.000000	0.651280
Rps7	Ikzf5	0.999951	1.000000	1.000000	0.003279	0.057084	0.006537	1.000000	3.000000	0.628603
Syap1	E2f7	0.999950	1.000000	1.000000	0.003295	0.057217	0.006567	1.000000	3.000000	0.648758
0610011F06Rik	Ttf1	0.999950	1.000000	1.000000	0.003310	0.057350	0.006598	1.000000	3.000000	0.628551
Acsf2	Sox17	0.999949	1.000000	1.000000	0.003325	0.057483	0.006628	1.000000	3.000000	0.630737
Tubb2b	Foxo4	0.999949	1.000000	1.000000	0.003341	0.057615	0.006659	1.000000	3.000000	0.641730
Ccdc28b	Irx3	0.999949	1.000000	1.000000	0.003356	0.057747	0.006689	1.000000	3.000000	0.660088
Rock1	Nfatc2	0.999949	1.000000	1.000000	0.003371	0.057879	0.006720	1.000000	3.000000	0.633822
Zfp811	Nr4a2	0.999949	1.000000	1.000000	0.003387	0.058010	0.006750	1.000000	3.000000	0.631885
Lrrc59	Sox17	0.999948	1.000000	1.000000	0.003402	0.058141	0.006781	1.000000	3.000000	0.648513
Sall1	Uncx	0.999948	1.000000	1.000000	0.003417	0.058272	0.006811	1.000000	3.000000	0.623740
Prdx1	Xbp1	0.999948	1.000000	1.000000	0.003432	0.058402	0.006841	1.000000	3.000000	0.626194
Rps12	Zfp414	0.999948	1.000000	1.000000	0.003448	0.058533	0.006872	1.000000	3.000000	0.638846
Cxxc4	Lhx5	0.999948	1.000000	1.000000	0.003463	0.058663	0.006902	1.000000	3.000000	0.627118
Psmg3	Lbx2	0.999948	1.000000	1.000000	0.003478	0.058792	0.006933	1.000000	3.000000	0.631431
Zbtb37	Egr1	0.999947	1.000000	1.000000	0.003494	0.058922	0.006963	1.000000	3.000000	0.699996
Crbn	Meis2	0.999947	1.000000	1.000000	0.003509	0.059051	0.006994	1.000000	3.000000	0.628117
Notch1	Dmrta2	0.999946	1.000000	1.000000	0.003524	0.059180	0.007024	1.000000	3.000000	0.649311
Lamtor1	Elf1	0.999946	1.000000	1.000000	0.003540	0.059308	0.007055	1.000000	3.000000	0.628446
Cdk4	Max	0.999946	1.000000	1.000000	0.003555	0.059436	0.007085	1.000000	3.000000	0.618769
Aldoc	Parp1	0.999946	1.000000	1.000000	0.003570	0.059564	0.007115	1.000000	3.000000	0.623374
Rps24	Foxo4	0.999946	1.000000	1.000000	0.003586	0.059692	0.007146	1.000000	3.000000	0.647933
Lipg	Mecp2	0.999946	1.000000	1.000000	0.003601	0.059819	0.007176	1.000000	3.000000	0.650114
Marcksl1	Sox4	0.999946	1.000000	1.000000	0.003616	0.059946	0.007207	1.000000	3.000000	0.632835
Psmg3	Pax6	0.999945	1.000000	1.000000	0.003632	0.060073	0.007237	1.000000	3.000000	0.621817
Hdac3	Fosl1	0.999945	1.000000	1.000000	0.003647	0.060326	0.007268	1.000000	3.000000	0.628241
Cox5b	Msx3	0.999945	1.000000	1.000000	0.003662	0.060326	0.007298	1.000000	3.000000	0.620452
Eif4a1	Pax2	0.999945	1.000000	1.000000	0.003678	0.060452	0.007328	1.000000	3.000000	0.614177
Zbtb7a	Smad7	0.999945	1.000000	1.000000	0.003693	0.060578	0.007359	1.000000	3.000000	0.638776
Hey1	Uncx	0.999944	1.000000	1.000000	0.003708	0.060704	0.007389	1.000000	3.000000	0.644442
Xrcc5	Isl1	0.999944	1.000000	1.000000	0.003724	0.060829	0.007420	1.000000	3.000000	0.622958
Cxxc4	Lhx1	0.999944	1.000000	1.000000	0.003739	0.060954	0.007450	1.000000	3.000000	0.617857
Fos	Gzf1	0.999944	1.000000	1.000000	0.003754	0.061079	0.007480	1.000000	3.000000	0.615211
Hint2	Tfcp2l1	0.999944	1.000000	1.000000	0.003770	0.061203	0.007511	1.000000	3.000000	0.627583
Mbnl2	Mecp2	0.999943	1.000000	1.000000	0.003785	0.061328	0.007541	1.000000	3.000000	0.633773
Ezh2	Pknox2	0.999943	1.000000	1.000000	0.003800	0.061699	0.007572	1.000000	3.000000	0.622407
Atp1a2	Tead3	0.999943	1.000000	1.000000	0.003816	0.061699	0.007602	1.000000	3.000000	0.621083
Lmo1	Alx3	0.999943	1.000000	1.000000	0.003831	0.061699	0.007633	1.000000	3.000000	0.604156
Serf2	Max	0.999942	1.000000	1.000000	0.003846	0.061822	0.007663	1.000000	3.000000	0.600062
Akt3	Klf3	0.999942	1.000000	1.000000	0.003862	0.061945	0.007693	1.000000	3.000000	0.622101
Peg3	Prep	0.999942	1.000000	1.000000	0.003877	0.062068	0.007724	1.000000	3.000000	0.598460
Gapdh	Pknox2	0.999942	1.000000	1.000000	0.003892	0.062191	0.007754	1.000000	3.000000	0.630344
Cxxc4	Lhx2	0.999941	1.000000	1.000000	0.003908	0.062313	0.007785	1.000000	3.000000	0.602931
Galk1	Bach2	0.999941	1.000000	1.000000	0.003923	0.062435	0.007815	1.000000	3.000000	0.590159
Hes1	Nf1	0.999941	1.000000	1.000000	0.003938	0.062678	0.007845	1.000000	3.000000	0.596347
Galk1	Fosl2	0.999941	1.000000	1.000000	0.003953	0.062678	0.007876	1.000000	3.000000	0.600114
Xist	Srf	0.999940	1.000000	1.000000	0.003969	0.062800	0.007906	1.000000	3.000000	0.603046
Dad1	Mafg	0.999940	1.000000	1.000000	0.003984	0.062921	0.007937	1.000000	3.000000	0.596352
Kif1b	Arid5b	0.999939	1.000000	1.000000	0.003999	0.063042	0.007967	1.000000	3.000000	0.588322
Stard3	Alx3	0.999939	1.000000	1.000000	0.004015	0.063162	0.007997	1.000000	3.000000	0.595050
Arfrp1	Irx3	0.999939	1.000000	1.000000	0.004030	0.063283	0.008028	1.000000	3.000000	0.586362
Lmo1	Msx2	0.999939	1.000000	1.000000	0.004045	0.063403	0.008058	1.000000	3.000000	0.589493
Wwc2	Tef	0.999938	1.000000	1.000000	0.004061	0.063523	0.008089	1.000000	3.000000	0.596967
Tmem205	Hlf	0.999938	1.000000	1.000000	0.004076	0.063643	0.008119	1.000000	3.000000	0.581724
Ddx5	Mybl1	0.999937	1.000000	1.000000	0.004091	0.063762	0.008149	1.000000	3.000000	0.595327
Rnaseh2a	Bach2	0.999937	1.000000	1.000000	0.004107	0.063882	0.008180	1.000000	3.000000	0.588486
Gm17501	Satb1	0.999937	1.000000	1.000000	0.004122	0.064120	0.008210	1.000000	3.000000	0.624204
Foxg1	Alx3	0.999937	1.000000	1.000000	0.004137	0.064120	0.008241	1.000000	3.000000	0.594193
Cdk4	Zbtb7a	0.999936	1.000000	1.000000	0.004153	0.064238	0.008271	1.000000	3.000000	0.647729
Zfos1	Hdac1	0.999936	1.000000	1.000000	0.004168	0.064593	0.008301	1.000000	3.000000	0.590063
Polr2k	Sox1	0.999936	1.000000	1.000000	0.004183	0.064593	0.008332	1.000000	3.000000	0.578945
Acadl	Msx1	0.999936	1.000000	1.000000	0.004199	0.064593	0.008362	1.000000	3.000000	0.691021
Cxxc4	Uncx	0.999936	1.000000	1.000000	0.004214	0.064711	0.008393	1.000000	3.000000	0.598380
Ezh2	Tgif1	0.999935	1.000000	1.000000	0.004229	0.064828	0.008423	1.000000	3.000000	0.582665
Emd	Pebp1	0.999935	1.000000	1.000000	0.004245	0.065063	0.008453	1.000000	3.000000	0.581566
Dnajb2	Zfp90	0.999935	1.000000	1.000000	0.004260	0.065063	0.008484	1.000000	3.000000	0.554366
Psmg3	Arx	0.999935	1.000000	1.000000	0.004275	0.065179	0.008514	1.000000	3.000000	0.569583
Syap1	Klf3	0.999934	1.000000	1.000000	0.004291	0.065413	0.008545	1.000000	3.000000	0.606141
Hnrnpul1	Ttf1	0.999934	1.000000	1.000000	0.004306	0.065413	0.008575	1.000000	3.000000	0.590561
Bak1	Nr6a1	0.999934	1.000000	1.000000	0.004321	0.065529	0.008605	1.000000	3.000000	0.576241
Cpa4	Dmrta1	0.999934	1.000000	1.000000	0.004337	0.065645	0.008636	1.000000	3.000000	0.568818
Psmg3	Nkx6-3	0.999934	1.000000	1.000000	0.004352	0.065761	0.008666	1.000000	3.000000	0.585832
Chmp6	Fosl1	0.999933	1.000000	1.000000	0.004367	0.065877	0.008696	1.000000	3.000000	0.583358
Atp1a2	Cux1	0.999933	1.000000	1.000000	0.004383	0.066107	0.008727	1.000000	3.000000	0.584285
Tubb2b	Cux1	0.999933	1.000000	1.000000	0.004398	0.066107	0.008757	1.000000	3.000000	0.563191
Zfp326	Pou6f1	0.999933	1.000000	1.000000	0.004413	0.066222	0.008788	1.000000	3.000000	0.564234
Lockd	Foxg1	0.999933	1.000000	1.000000	0.004429	0.066566	0.008818	1.000000	3.000000	0.571890
Nabp2	Zfp260	0.999933	1.000000	1.000000	0.004444	0.066566	0.008848	1.000000	3.000000	0.569575
Mus81	Tgif1	0.999933	1.000000	1.000000	0.004459	0.066566	0.008879	1.000000	3.000000	0.568305
Lmo1	Sparcl1	0.999932	1.000000	1.000000	0.004474	0.066681	0.008909	1.000000	3.000000	0.577739
Smarce1	Sparcl1	0.999932	1.000000	1.000000	0.004490	0.066795	0.008939	1.000000	3.000000	0.593679
Dlgap4	Barhl2	0.999932	1.000000	1.000000	0.004505	0.066909	0.008970	1.000000	3.000000	0.627541
Hnrnpa0	Zfp184	0.999932	1.000000	1.000000	0.004520	0.067136	0.009000	1.000000	3.000000	0.563701
Ehmt2	Zbtb7a	0.999932	1.000000	1.000000	0.004536	0.067136	0.009031	1.000000	3.000000	0.560471
Rps2	E2f6	0.999932	1.000000	1.000000	0.004551	0.067249	0.009061	1.000000	3.000000	0.592450
Gzf1	Zfp260	0.999932	1.000000	1.000000	0.004566	0.067362	0.009091	1.000000	3.000000	0.589075
Rnaseh2a	Fosl2	0.999931	1.000000	1.000000	0.004582	0.067475	0.009122	1.000000	3.000000	0.558700
Dusp8	Creb5	0.999931	1.000000	1.000000	0.004597	0.067588	0.009152	1.000000	3.000000	0.593892
Pdcd4	Zfp445	0.999931	1.000000	1.000000	0.004612	0.067701	0.009182	1.000000	3.000000	0.570033
Ftl1	Pebp1	0.999931	1.000000	1.000000	0.004628	0.067925	0.009213	1.000000	3.000000	0.538144
Psmg3	Vsx1	0.999931	1.000000	1.000000	0.004643	0.067925	0.009243	1.000000	3.000000	0.563180
Tmem107	Tbr1	0.999931	1.000000	1.000000	0.004658	0.068037	0.009274	1.000000	3.000000	0.565897
Ezh2	Meis3	0.999931	1.000000	1.000000	0.004674	0.068149	0.009304	1.000000	3.000000	0.577683
Akt3	Klf7	0.999931	1.000000	1.000000	0.004689	0.068261	0.009334	1.000000	3.000000	0.551630
Ifnar1	Hoxc9	0.999931	1.000000	1.000000	0.004704	0.068372	0.009365	1.000000	3.000000	0.559141
Naf1	Nono	0.999931	1.000000	1.000000	0.004720	0.068483	0.009395	1.000000	3.000000	0.581116
Sh3gl1	Alx1	0.999930	1.000000	1.000000	0.004735	0.068594	0.009425	1.000000	3.000000	0.567481
Srrd	Atf1	0.999930	1.000000	1.000000	0.004750	0.068705	0.009456	1.000000	3.000000	0.568685
Ubl5	Zfp592	0.999929	1.000000	1.000000	0.004766	0.068816	0.009486	1.000000	3.000000	0.552372
Vps37b	Ep300	0.999929	1.000000	1.000000	0.004781	0.069037	0.009516	1.000000	3.000000	0.560527
Fam210b	Zkscan14	0.999929	1.000000	1.000000	0.004796	0.069037	0.009547	1.000000	3.000000	0.549043
Zfp428	Sox12	0.999927	1.000000	1.000000	0.004812	0.069147	0.009577	1.000000	3.000000	0.551946
Csf2ra	Creb5	0.999926	1.000000	1.000000	0.004827	0.069257	0.009607	1.000000	3.000000	0.557065
Rap2c	Glis2	0.999926	1.000000	1.000000	0.004842	0.069367	0.009638	1.000000	3.000000	0.558668
Egr1	Ebf2	0.999926	1.000000	1.000000	0.004858	0.069477	0.009668	1.000000	3.000000	0.561757
Ncan	Batf	0.999926	1.000000	1.000000	0.004873	0.069586	0.009699	1.000000	3.000000	0.545387
Armcx1	Tef	0.999925	1.000000	1.000000	0.004888	0.069805	0.009729	1.000000	3.000000	0.552336
Slc35b2	Max	0.999925	1.000000	1.000000	0.004904	0.069805	0.009759	1.000000	3.000000	0.538990
Mat2b	Msx1	0.999925	1.000000	1.000000	0.004919	0.069914	0.009790	1.000000	3.000000	0.549707
Camta1	Zbtb7a	0.999925	1.000000	1.000000	0.004934	0.070022	0.009820	1.000000	3.000000	0.535596
Cystm1	Elf1	0.999925	1.000000	1.000000	0.004950	0.070240	0.009850	1.000000	3.000000	0.530926
Ncl	Max	0.999925	1.000000	1.000000	0.004965	0.070240	0.009881	1.000000	3.000000	0.530453
Rnaseh2a	Rel	0.999925	1.000000	1.000000	0.004980	0.070348	0.009911	1.000000	3.000000	0.557741
Lmo1	Lhx8	0.999924	1.000000	1.000000	0.004995	0.070456	0.009941	1.000000	3.000000	0.575300
Dad1	Xbp1	0.999924	1.000000	1.000000	0.005011	0.070564	0.009972	1.000000	3.000000	0.561094
Nolc1	Mlxip	0.999924	1.000000	1.000000	0.005026	0.070672	0.010002	1.000000	3.000000	0.544314
Psmg3	Dbx1	0.999923	1.000000	1.000000	0.005041	0.070780	0.010032	1.000000	3.000000	0.537947
Clcn3	Cebpa	0.999923	1.000000	1.000000	0.005057	0.070887	0.010063	1.000000	3.000000	0.565332
Cfl1	Foxo1	0.999923	1.000000	1.000000	0.005072	0.070994	0.010093	1.000000	3.000000	0.542563
Rnaseh2a	Fosl1	0.999923	1.000000	1.000000	0.005087	0.071101	0.010123	1.000000	3.000000	0.544094
Fut8	Tcf4	0.999922	1.000000	1.000000	0.005103	0.071208	0.010154	1.000000	3.000000	0.525442
Caprin1	Zscan2	0.999922	1.000000	1.000000	0.005118	0.071315	0.010184	1.000000	3.000000	0.585663
Rtfdc1	Zfp90	0.999921	1.000000	1.000000	0.005133	0.071635	0.010214	1.000000	3.000000	0.535217
Upf3b	Zfp90	0.999921	1.000000	1.000000	0.005149	0.071635	0.010245	1.000000	3.000000	0.556042
Wwc2	Tead1	0.999921	1.000000	1.000000	0.005164	0.071635	0.010275	1.000000	3.000000	0.528218
Alg13	Max	0.999921	1.000000	1.000000	0.005179	0.071741	0.010305	1.000000	3.000000	0.541337
Snrpc	Crem	0.999921	1.000000	1.000000	0.005195	0.071847	0.010336	1.000000	3.000000	0.544850
Psmg3	Msx1	0.999920	1.000000	1.000000	0.005210	0.071953	0.010366	1.000000	3.000000	0.545434
Slc25a5	Foxc2	0.999920	1.000000	1.000000	0.005225	0.072059	0.010396	1.000000	3.000000	0.546359
Nedd8	Atf2	0.999920	1.000000	1.000000	0.005241	0.072164	0.010427	1.000000	3.000000	0.536480
Tmem60	Arid5b	0.999920	1.000000	1.000000	0.005256	0.072375	0.010457	1.000000	3.000000	0.511071
Psmg3	Shox2	0.999920	1.000000	1.000000	0.005271	0.072375	0.010487	1.000000	3.000000	0.528839
Cep104	Dmrta1	0.999920	1.000000	1.000000	0.005287	0.072480	0.010518	1.000000	3.000000	0.536418
Rps24	Sox4	0.999919	1.000000	1.000000	0.005302	0.072585	0.010548	1.000000	3.000000	0.522579
Nfkbia	Zfp182	0.999919	1.000000	1.000000	0.005317	0.072690	0.010578	1.000000	3.000000	0.542313
Neurod6	Lhx2	0.999919	1.000000	1.000000	0.005333	0.072795	0.010609	1.000000	3.000000	0.539650
Ckb	Zfp280d	0.999918	1.000000	1.000000	0.005348	0.072899	0.010639	1.000000	3.000000	0.524399
Btg2	Gata6	0.999918	1.000000	1.000000	0.005363	0.073004	0.010669	1.000000	3.000000	0.528027
Smarcd3	Nfia	0.999918	1.000000	1.000000	0.005379	0.073108	0.010700	1.000000	3.000000	0.535706
Thap3	Zbtb7a	0.999917	1.000000	1.000000	0.005394	0.073212	0.010730	1.000000	3.000000	0.548309
Camk2n1	Zscan21	0.999917	1.000000	1.000000	0.005409	0.073316	0.010760	1.000000	3.000000	0.561955
1110004F10Rik	Sox2	0.999917	1.000000	1.000000	0.005425	0.073420	0.010791	1.000000	3.000000	0.542626
Mfsd2a	Nanog	0.999917	1.000000	1.000000	0.005440	0.073523	0.010821	1.000000	3.000000	0.526603
Nmd3	Creb5	0.999917	1.000000	1.000000	0.005455	0.073627	0.010851	1.000000	3.000000	0.514699
Lonp2	Sh2d1a	0.999916	1.000000	1.000000	0.005471	0.073833	0.010881	1.000000	3.000000	0.530755
Abhd14a	Ctbp1	0.999916	1.000000	1.000000	0.005486	0.073833	0.010912	1.000000	3.000000	0.518113
Vps37b	Atf1	0.999916	1.000000	1.000000	0.005501	0.073936	0.010942	1.000000	3.000000	0.529587
Setd5	Ep300	0.999916	1.000000	1.000000	0.005516	0.074039	0.010972	1.000000	3.000000	0.530166
Rps24	Foxc2	0.999916	1.000000	1.000000	0.005532	0.074142	0.011003	1.000000	3.000000	0.527113
Ptx3	Nono	0.999915	1.000000	1.000000	0.005547	0.074245	0.011033	1.000000	3.000000	0.529831
Lmo1	Pax2	0.999915	1.000000	1.000000	0.005562	0.074347	0.011063	1.000000	3.000000	0.528539
Kmt2e	Tbx2	0.999915	1.000000	1.000000	0.005578	0.074449	0.011094	1.000000	3.000000	0.550357
Rplp2	Foxd2	0.999914	1.000000	1.000000	0.005593	0.074552	0.011124	1.000000	3.000000	0.541562
Nr1h2	Sh2d1a	0.999914	1.000000	1.000000	0.005608	0.074654	0.011154	1.000000	3.000000	0.520608
Csf2ra	Atf1	0.999914	1.000000	1.000000	0.005624	0.074756	0.011185	1.000000	3.000000	0.518024
Tubb2b	Foxo3	0.999913	1.000000	1.000000	0.005639	0.074857	0.011215	1.000000	3.000000	0.531504
Psmg3	Barhl2	0.999912	1.000000	1.000000	0.005654	0.074959	0.011245	1.000000	3.000000	0.513113
Rps9	Rfx4	0.999912	1.000000	1.000000	0.005670	0.075060	0.011276	1.000000	3.000000	0.514734
Ubc	Sox5	0.999911	1.000000	1.000000	0.005685	0.075162	0.011306	1.000000	3.000000	0.515908
Cstf3	Sox7	0.999911	1.000000	1.000000	0.005700	0.075263	0.011336	1.000000	3.000000	0.519792
Csf2ra	Zkscan1	0.999910	1.000000	1.000000	0.005716	0.075364	0.011366	1.000000	3.000000	0.513265
Srm	Mlxip	0.999910	1.000000	1.000000	0.005731	0.075566	0.011397	1.000000	3.000000	0.487087
Pou3f3	Foxm1	0.999910	1.000000	1.000000	0.005746	0.075566	0.011427	1.000000	3.000000	0.503967
Mtfr1l	Crebrf	0.999910	1.000000	1.000000	0.005762	0.075667	0.011457	1.000000	3.000000	0.496895
Myl6	Dbx1	0.999909	1.000000	1.000000	0.005777	0.075767	0.011488	1.000000	3.000000	0.516868
Pou3f3	Pgr	0.999909	1.000000	1.000000	0.005792	0.075868	0.011518	1.000000	3.000000	0.496093
Abi2	Hbp1	0.999909	1.000000	1.000000	0.005808	0.075968	0.011548	1.000000	3.000000	0.511212
Hist3h2ba	Gata3	0.999908	1.000000	1.000000	0.005823	0.076068	0.011578	1.000000	3.000000	0.518190
Stmn4	Nkx6-2	0.999908	1.000000	1.000000	0.005838	0.076168	0.011609	1.000000	3.000000	0.515850
Pou3f4	Zfp280d	0.999908	1.000000	1.000000	0.005854	0.076268	0.011639	1.000000	3.000000	0.503170
Naa25	Lhx6	0.999908	1.000000	1.000000	0.005869	0.076567	0.011669	1.000000	3.000000	0.496041
Lmo1	Lhx2	0.999908	1.000000	1.000000	0.005884	0.076567	0.011700	1.000000	3.000000	0.489842
E130114P18Rik	Sox1	0.999908	1.000000	1.000000	0.005900	0.076567	0.011730	1.000000	3.000000	0.544749
Alg13	Zbtb7a	0.999908	1.000000	1.000000	0.005915	0.076666	0.011760	1.000000	3.000000	0.529001
Rplp2	Zfp507	0.999908	1.000000	1.000000	0.005930	0.076766	0.011791	1.000000	3.000000	0.479588
Narf	Tef	0.999906	1.000000	1.000000	0.005946	0.076865	0.011821	1.000000	3.000000	0.495009
Crlf1	Trp53	0.999906	1.000000	1.000000	0.005961	0.076964	0.011851	1.000000	3.000000	0.522905
Manf	Six4	0.999906	1.000000	1.000000	0.005976	0.077063	0.011881	1.000000	3.000000	0.497041
Junb	Ap1g1	0.999906	1.000000	1.000000	0.005992	0.077161	0.011912	1.000000	3.000000	0.499357
Lamp1	Max	0.999905	1.000000	1.000000	0.006007	0.077260	0.011942	1.000000	3.000000	0.495945
H2afj	Hlf	0.999904	1.000000	1.000000	0.006022	0.077358	0.011972	1.000000	3.000000	0.503311
Prkce	Smad7	0.999904	1.000000	1.000000	0.006037	0.077457	0.012002	1.000000	3.000000	0.516461
Maz	Klf14	0.999904	1.000000	1.000000	0.006053	0.077555	0.012033	1.000000	3.000000	0.530392
Sox2	Alx1	0.999904	1.000000	1.000000	0.006068	0.077653	0.012063	1.000000	3.000000	0.486206
Ldha	Sox3	0.999903	1.000000	1.000000	0.006083	0.077849	0.012093	1.000000	3.000000	0.484013
Phb2	Nfia	0.999903	1.000000	1.000000	0.006099	0.077849	0.012124	1.000000	3.000000	0.492460
Abhd11	Cebpb	0.999903	1.000000	1.000000	0.006114	0.077947	0.012154	1.000000	3.000000	0.485542
Fam195a	Ttf1	0.999903	1.000000	1.000000	0.006129	0.078044	0.012184	1.000000	3.000000	0.517550
Naa25	Six3	0.999902	1.000000	1.000000	0.006145	0.078142	0.012214	1.000000	3.000000	0.498147
Rpsa	Erf	0.999902	1.000000	1.000000	0.006160	0.078336	0.012245	1.000000	3.000000	0.486735
Psmg3	En1	0.999902	1.000000	1.000000	0.006175	0.078336	0.012275	1.000000	3.000000	0.500604
Mrpl24	Msx2	0.999902	1.000000	1.000000	0.006191	0.078434	0.012305	1.000000	3.000000	0.484131
Trip12	Elf1	0.999902	1.000000	1.000000	0.006206	0.078531	0.012336	1.000000	3.000000	0.478409
Sox2	Gsx2	0.999901	1.000000	1.000000	0.006221	0.078627	0.012366	1.000000	3.000000	0.503639
Psmg3	Alx3	0.999901	1.000000	1.000000	0.006237	0.078724	0.012396	1.000000	3.000000	0.570233
Fbxo21	Ctbp1	0.999901	1.000000	1.000000	0.006252	0.078917	0.012426	1.000000	3.000000	0.485482
Pofut2	Tbx3	0.999901	1.000000	1.000000	0.006267	0.078917	0.012457	1.000000	3.000000	0.555092
Acsl6	Sf1	0.999901	1.000000	1.000000	0.006283	0.079014	0.012487	1.000000	3.000000	0.491903
Pou3f3	Mlxipl	0.999901	1.000000	1.000000	0.006298	0.079110	0.012517	1.000000	3.000000	0.488238
Junb	Rela	0.999900	1.000000	1.000000	0.006313	0.079206	0.012547	1.000000	3.000000	0.491490
Cystm1	Zscan21	0.999900	1.000000	1.000000	0.006329	0.079302	0.012578	1.000000	3.000000	0.495477
Cxxc4	Alx3	0.999900	1.000000	1.000000	0.006344	0.079398	0.012608	1.000000	3.000000	0.514995
Gadd45g	Zbtb3	0.999900	1.000000	1.000000	0.006359	0.079494	0.012638	1.000000	3.000000	0.502824
Fkbp2	Gtf2b	0.999899	1.000000	1.000000	0.006375	0.079590	0.012668	1.000000	3.000000	0.496323
Mob1b	Ep300	0.999899	1.000000	1.000000	0.006390	0.079686	0.012699	1.000000	3.000000	0.507300
Mtss1l	Ctbp1	0.999898	1.000000	1.000000	0.006405	0.079781	0.012729	1.000000	3.000000	0.467667
Spcs3	Mef2d	0.999898	1.000000	1.000000	0.006421	0.080067	0.012759	1.000000	3.000000	0.454880
Rps9	Rfx7	0.999898	1.000000	1.000000	0.006436	0.080067	0.012789	1.000000	3.000000	0.523955
Stmn1	Sox6	0.999898	1.000000	1.000000	0.006451	0.080067	0.012820	1.000000	3.000000	0.483845
Gpatch8	Nanog	0.999898	1.000000	1.000000	0.006467	0.080162	0.012850	1.000000	3.000000	0.473690
Rpl7a	Etv3	0.999897	1.000000	1.000000	0.006482	0.080257	0.012880	1.000000	3.000000	0.482335
C130071C03Rik	Hmga1	0.999897	1.000000	1.000000	0.006497	0.080352	0.012910	1.000000	3.000000	0.503763
Nr1h2	Elf1	0.999897	1.000000	1.000000	0.006513	0.080446	0.012941	1.000000	3.000000	0.472741
Hmgn3	Tcf7l2	0.999896	1.000000	1.000000	0.006528	0.080541	0.012971	1.000000	3.000000	0.500059
Gt(ROSA)26Sor	Ep300	0.999896	1.000000	1.000000	0.006543	0.080635	0.013001	1.000000	3.000000	0.478512
Ctps2	E2f7	0.999896	1.000000	1.000000	0.006558	0.080730	0.013031	1.000000	3.000000	0.459659
Tmem167	Sh2d1a	0.999895	1.000000	1.000000	0.006574	0.080824	0.013062	1.000000	3.000000	0.487074
Mt2	Mtf1	0.999895	1.000000	1.000000	0.006589	0.080918	0.013092	1.000000	3.000000	0.472670
Mtfp1	Lhx9	0.999895	1.000000	1.000000	0.006604	0.081200	0.013122	1.000000	3.000000	0.479621
Ndufa13	Erf	0.999895	1.000000	1.000000	0.006620	0.081200	0.013152	1.000000	3.000000	0.475193
Tmem80	Zfp184	0.999895	1.000000	1.000000	0.006635	0.081200	0.013183	1.000000	3.000000	0.491014
Scrn1	Sox12	0.999894	1.000000	1.000000	0.006650	0.081294	0.013213	1.000000	3.000000	0.484188
Sgce	Tbx2	0.999893	1.000000	1.000000	0.006666	0.081387	0.013243	1.000000	3.000000	0.456719
Pbx1	Klf5	0.999893	1.000000	1.000000	0.006681	0.081481	0.013273	1.000000	3.000000	0.475027
Mllt10	Zik1	0.999893	1.000000	1.000000	0.006696	0.081574	0.013304	1.000000	3.000000	0.479307
Elavl3	Ebf2	0.999892	1.000000	1.000000	0.006712	0.081667	0.013334	1.000000	3.000000	0.478817
Pantr1	Sp7	0.999892	1.000000	1.000000	0.006727	0.081761	0.013364	1.000000	3.000000	0.459622
Meis2	Zfp280d	0.999892	1.000000	1.000000	0.006742	0.081854	0.013394	1.000000	3.000000	0.484820
Psmb3	Cebpb	0.999892	1.000000	1.000000	0.006758	0.081947	0.013425	1.000000	3.000000	0.460773
Crcp	Nfe2	0.999892	1.000000	1.000000	0.006773	0.082040	0.013455	1.000000	3.000000	0.485661
Ccm2	Klf14	0.999891	1.000000	1.000000	0.006788	0.082132	0.013485	1.000000	3.000000	0.457322
Trip12	Sh2d1a	0.999891	1.000000	1.000000	0.006804	0.082225	0.013515	1.000000	3.000000	0.475468
Maz	Sp7	0.999891	1.000000	1.000000	0.006819	0.082317	0.013546	1.000000	3.000000	0.486192
Pmepa1	Msx3	0.999891	1.000000	1.000000	0.006834	0.082410	0.013576	1.000000	3.000000	0.493663
Alg13	Nf1	0.999891	1.000000	1.000000	0.006850	0.082502	0.013606	1.000000	3.000000	0.443614
Syp	Bach2	0.999891	1.000000	1.000000	0.006865	0.082594	0.013636	1.000000	3.000000	0.452694
Atf5	Zfp287	0.999890	1.000000	1.000000	0.006880	0.082687	0.013667	1.000000	3.000000	0.456245
Syp	Fosl2	0.999889	1.000000	1.000000	0.006896	0.082871	0.013697	1.000000	3.000000	0.457736
Nabp2	Osr2	0.999889	1.000000	1.000000	0.006911	0.082871	0.013727	1.000000	3.000000	0.472360
Xist	Tbx21	0.999889	1.000000	1.000000	0.006926	0.082962	0.013757	1.000000	3.000000	0.500499
Nbea	Tbx3	0.999889	1.000000	1.000000	0.006942	0.083054	0.013787	1.000000	3.000000	0.525419
Ttf1	Gtf2a1	0.999888	1.000000	1.000000	0.006957	0.083146	0.013818	1.000000	3.000000	0.469718
Pak1	Atf2	0.999888	1.000000	1.000000	0.006972	0.083237	0.013848	1.000000	3.000000	0.474673
Fubp1	Msx2	0.999887	1.000000	1.000000	0.006988	0.083329	0.013878	1.000000	3.000000	0.507289
Chd3	Sp7	0.999886	1.000000	1.000000	0.007003	0.083420	0.013908	1.000000	3.000000	0.453029
Tpt1	Ascl1	0.999886	1.000000	1.000000	0.007018	0.083511	0.013939	1.000000	3.000000	0.433528
Ptbp1	Tead1	0.999886	1.000000	1.000000	0.007034	0.083602	0.013969	1.000000	3.000000	0.450017
Sept11	Isl2	0.999886	1.000000	1.000000	0.007049	0.083693	0.013999	1.000000	3.000000	0.460782
Rpl18	Rfx4	0.999886	1.000000	1.000000	0.007064	0.083784	0.014029	1.000000	3.000000	0.460693
Xist	Zfp526	0.999886	1.000000	1.000000	0.007079	0.083966	0.014059	1.000000	3.000000	0.459681
Srrd	Crem	0.999886	1.000000	1.000000	0.007095	0.083966	0.014090	1.000000	3.000000	0.538834
Alg13	Klf5	0.999886	1.000000	1.000000	0.007110	0.084057	0.014120	1.000000	3.000000	0.466126
Ier5	Pgr	0.999886	1.000000	1.000000	0.007125	0.084147	0.014150	1.000000	3.000000	0.485639
Tmem80	Tbx3	0.999885	1.000000	1.000000	0.007141	0.084237	0.014180	1.000000	3.000000	0.470661
Cox5b	Barx2	0.999885	1.000000	1.000000	0.007156	0.084328	0.014211	1.000000	3.000000	0.466699
Ncl	Npas2	0.999885	1.000000	1.000000	0.007171	0.084508	0.014241	1.000000	3.000000	0.478173
Zmiz1	Tead2	0.999885	1.000000	1.000000	0.007187	0.084508	0.014271	1.000000	3.000000	0.455328
Rab8b	Ctnnb1	0.999884	1.000000	1.000000	0.007202	0.084598	0.014301	1.000000	3.000000	0.462660
Cep104	Dmrt3	0.999884	1.000000	1.000000	0.007217	0.084688	0.014331	1.000000	3.000000	0.468253
Stmn4	Alx1	0.999884	1.000000	1.000000	0.007233	0.084778	0.014362	1.000000	3.000000	0.448001
Pbx1	Zscan21	0.999884	1.000000	1.000000	0.007248	0.084868	0.014392	1.000000	3.000000	0.447892
Mtss1l	Meis1	0.999884	1.000000	1.000000	0.007263	0.084958	0.014422	1.000000	3.000000	0.447147
Gm26604	Lhx2	0.999883	1.000000	1.000000	0.007279	0.085047	0.014452	1.000000	3.000000	0.475458
Rpp14	Six4	0.999883	1.000000	1.000000	0.007294	0.085137	0.014482	1.000000	3.000000	0.485978
Sepn1	Atf5	0.999882	1.000000	1.000000	0.007309	0.085315	0.014513	1.000000	3.000000	0.475735
Mtfp1	Hlx	0.999882	1.000000	1.000000	0.007325	0.085315	0.014543	1.000000	3.000000	0.419831
Cdk4	Scrt1	0.999882	1.000000	1.000000	0.007340	0.085494	0.014573	1.000000	3.000000	0.450927
Slc35b2	Hey1	0.999882	1.000000	1.000000	0.007355	0.085494	0.014603	1.000000	3.000000	0.464612
Negr1	Vax1	0.999882	1.000000	1.000000	0.007371	0.085583	0.014633	1.000000	3.000000	0.469115
Wdr18	Nanog	0.999881	1.000000	1.000000	0.007386	0.085671	0.014664	1.000000	3.000000	0.485475
Trip12	Klf5	0.999881	1.000000	1.000000	0.007401	0.085760	0.014694	1.000000	3.000000	0.457735
Calcoco1	Alx4	0.999881	1.000000	1.000000	0.007417	0.085849	0.014724	1.000000	3.000000	0.458199
Pou3f3	Nr3c1	0.999881	1.000000	1.000000	0.007432	0.085938	0.014754	1.000000	3.000000	0.448321
Ube2r2	Patz1	0.999880	1.000000	1.000000	0.007447	0.086026	0.014784	1.000000	3.000000	0.439568
Mir124-2hg	Zik1	0.999880	1.000000	1.000000	0.007463	0.086115	0.014815	1.000000	3.000000	0.441595
Pex14	Fgf9	0.999880	1.000000	1.000000	0.007478	0.086203	0.014845	1.000000	3.000000	0.454124
C130071C03Rik	Six4	0.999880	1.000000	1.000000	0.007493	0.086291	0.014875	1.000000	3.000000	0.446470
Fcf1	Foxj2	0.999879	1.000000	1.000000	0.007509	0.086380	0.014905	1.000000	3.000000	0.482489
Polr1e	Hoxb13	0.999878	1.000000	1.000000	0.007524	0.086468	0.014935	1.000000	3.000000	0.457510
Alkbh1	Dbx1	0.999878	1.000000	1.000000	0.007539	0.086556	0.014966	1.000000	3.000000	0.427775
Rgs12	Msx3	0.999878	1.000000	1.000000	0.007555	0.086644	0.014996	1.000000	3.000000	0.455249
Gng2	Tfcp2l1	0.999877	1.000000	1.000000	0.007570	0.086731	0.015026	1.000000	3.000000	0.435879
Nfic	Zfp786	0.999877	1.000000	1.000000	0.007585	0.086819	0.015056	1.000000	3.000000	0.441095
Ptprs	Npas2	0.999877	1.000000	1.000000	0.007600	0.086907	0.015086	1.000000	3.000000	0.450913
Lmo1	Msx3	0.999877	1.000000	1.000000	0.007616	0.086994	0.015116	1.000000	3.000000	0.451413
Psmd1	Nfe2	0.999877	1.000000	1.000000	0.007631	0.087082	0.015147	1.000000	3.000000	0.415092
Mvk	Atf3	0.999877	1.000000	1.000000	0.007646	0.087169	0.015177	1.000000	3.000000	0.447195
Eif4e	Mafg	0.999877	1.000000	1.000000	0.007662	0.087257	0.015207	1.000000	3.000000	0.440345
Cdk4	Sox9	0.999876	1.000000	1.000000	0.007677	0.087344	0.015237	1.000000	3.000000	0.462023
Prex1	Klf6	0.999876	1.000000	1.000000	0.007692	0.087431	0.015267	1.000000	3.000000	0.446398
Mta2	Nfic	0.999876	1.000000	1.000000	0.007708	0.087605	0.015298	1.000000	3.000000	0.451718
A430027H14Rik	Nanog	0.999876	1.000000	1.000000	0.007723	0.087605	0.015328	1.000000	3.000000	0.456152
Actg1	Srf	0.999875	1.000000	1.000000	0.007738	0.087692	0.015358	1.000000	3.000000	0.446514
Slc25a4	Gsx2	0.999875	1.000000	1.000000	0.007754	0.087779	0.015388	1.000000	3.000000	0.465217
Bsg	Arnt	0.999875	1.000000	1.000000	0.007769	0.087865	0.015418	1.000000	3.000000	0.464045
Dusp11	Hivep2	0.999875	1.000000	1.000000	0.007784	0.087952	0.015448	1.000000	3.000000	0.432221
Neurod6	Pebp1	0.999874	1.000000	1.000000	0.007800	0.088038	0.015479	1.000000	3.000000	0.452306
Gtpbp4	Elf1	0.999874	1.000000	1.000000	0.007815	0.088125	0.015509	1.000000	3.000000	0.431387
Rab10os	Meis1	0.999874	1.000000	1.000000	0.007830	0.088211	0.015539	1.000000	3.000000	0.433349
Slc35b2	Clock	0.999873	1.000000	1.000000	0.007846	0.088298	0.015569	1.000000	3.000000	0.459023
Thumpd3	Elf1	0.999873	1.000000	1.000000	0.007861	0.088384	0.015599	1.000000	3.000000	0.455435
Alg13	Hey1	0.999873	1.000000	1.000000	0.007876	0.088470	0.015630	1.000000	3.000000	0.447167
Eef2	Runx1	0.999873	1.000000	1.000000	0.007892	0.088556	0.015660	1.000000	3.000000	0.449003
Cep104	Dmrt2	0.999872	1.000000	1.000000	0.007907	0.088642	0.015690	1.000000	3.000000	0.452958
Tmem205	Pou3f1	0.999872	1.000000	1.000000	0.007922	0.088813	0.015720	1.000000	3.000000	0.438631
Ube2l3	Ap4m1	0.999872	1.000000	1.000000	0.007938	0.088813	0.015750	1.000000	3.000000	0.466784
Hey1	Gsx2	0.999872	1.000000	1.000000	0.007953	0.088899	0.015780	1.000000	3.000000	0.457382
Gamt	Lhx8	0.999872	1.000000	1.000000	0.007968	0.088985	0.015811	1.000000	3.000000	0.452194
Dand5	Dlx5	0.999871	1.000000	1.000000	0.007984	0.089070	0.015841	1.000000	3.000000	0.445823
Acot1	Foxo3	0.999871	1.000000	1.000000	0.007999	0.089156	0.015871	1.000000	3.000000	0.431783
BC017643	Tef	0.999871	1.000000	1.000000	0.008014	0.089241	0.015901	1.000000	3.000000	0.461012
Ubac2	Pgr	0.999870	1.000000	1.000000	0.008030	0.089326	0.015931	1.000000	3.000000	0.450920
Rps24	Foxm1	0.999870	1.000000	1.000000	0.008045	0.089411	0.015961	1.000000	3.000000	0.437633
Hes5	Bcl6	0.999870	1.000000	1.000000	0.008060	0.089497	0.015991	1.000000	3.000000	0.433052
Stard3	Alx1	0.999870	1.000000	1.000000	0.008076	0.089582	0.016022	1.000000	3.000000	0.429383
Lin7c	Hlf	0.999870	1.000000	1.000000	0.008091	0.089667	0.016052	1.000000	3.000000	0.443714
Ostc	Crebrf	0.999870	1.000000	1.000000	0.008106	0.089836	0.016082	1.000000	3.000000	0.487682
Rab22a	Klf6	0.999870	1.000000	1.000000	0.008121	0.089836	0.016112	1.000000	3.000000	0.435456
Adipor2	Tead1	0.999870	1.000000	1.000000	0.008137	0.089921	0.016142	1.000000	3.000000	0.451593
Ppp1r9a	Sox11	0.999869	1.000000	1.000000	0.008152	0.090090	0.016172	1.000000	3.000000	0.452142
Dusp6	Sp100	0.999869	1.000000	1.000000	0.008167	0.090090	0.016203	1.000000	3.000000	0.421382
Rnaseh2a	Ap1g1	0.999869	1.000000	1.000000	0.008183	0.090175	0.016233	1.000000	3.000000	0.456474
Alg13	Creb3l2	0.999869	1.000000	1.000000	0.008198	0.090259	0.016263	1.000000	3.000000	0.440625
Bhlhe40	Sp7	0.999868	1.000000	1.000000	0.008213	0.090343	0.016293	1.000000	3.000000	0.441127
Nfkbia	Rela	0.999868	1.000000	1.000000	0.008229	0.090428	0.016323	1.000000	3.000000	0.422642
Ilvbl	Nr4a2	0.999868	1.000000	1.000000	0.008244	0.090512	0.016353	1.000000	3.000000	0.410806
Josd1	Pou4f1	0.999868	1.000000	1.000000	0.008259	0.090680	0.016383	1.000000	3.000000	0.426572
Hey1	Alx3	0.999868	1.000000	1.000000	0.008275	0.090680	0.016414	1.000000	3.000000	0.440591
Osgep	Bhlhe41	0.999868	1.000000	1.000000	0.008290	0.090764	0.016444	1.000000	3.000000	0.449846
Braf	Crem	0.999867	1.000000	1.000000	0.008305	0.090848	0.016474	1.000000	3.000000	0.436535
Pgrmc2	Hes1	0.999866	1.000000	1.000000	0.008321	0.090931	0.016504	1.000000	3.000000	0.422367
March2	Foxj2	0.999866	1.000000	1.000000	0.008336	0.091015	0.016534	1.000000	3.000000	0.453697
Adamts18	Snai1	0.999866	1.000000	1.000000	0.008351	0.091099	0.016564	1.000000	3.000000	0.453056
Dnajc19	Nfatc3	0.999866	1.000000	1.000000	0.008367	0.091182	0.016594	1.000000	3.000000	0.429957
Phb2	Nf1	0.999866	1.000000	1.000000	0.008382	0.091266	0.016625	1.000000	3.000000	0.453673
Fcf1	Irf9	0.999866	1.000000	1.000000	0.008397	0.091349	0.016655	1.000000	3.000000	0.439407
3110039M20Rik-1	Alx3	0.999866	1.000000	1.000000	0.008413	0.091432	0.016685	1.000000	3.000000	0.425504
Arhgap12	Clock	0.999866	1.000000	1.000000	0.008428	0.091599	0.016715	1.000000	3.000000	0.433106
Ndufs8	Rxrb	0.999866	1.000000	1.000000	0.008443	0.091599	0.016745	1.000000	3.000000	0.455364
Cdip1	Tbr1	0.999865	1.000000	1.000000	0.008459	0.091682	0.016775	1.000000	3.000000	0.447151
Gstm5	Foxo1	0.999865	1.000000	1.000000	0.008474	0.091765	0.016805	1.000000	3.000000	0.426837
Cdk4	Id2	0.999865	1.000000	1.000000	0.008489	0.091848	0.016836	1.000000	3.000000	0.449283
Atf3	Bhlhe41	0.999864	1.000000	1.000000	0.008505	0.091931	0.016866	1.000000	3.000000	0.442713
Rer1	Zfp592	0.999864	1.000000	1.000000	0.008520	0.092014	0.016896	1.000000	3.000000	0.430274
Pea15a	Nr1h3	0.999864	1.000000	1.000000	0.008535	0.092096	0.016926	1.000000	3.000000	0.450297
Pdcd5	Nr5a2	0.999863	1.000000	1.000000	0.008551	0.092179	0.016956	1.000000	3.000000	0.429242
Zfp771	Sox4	0.999863	1.000000	1.000000	0.008566	0.092261	0.016986	1.000000	3.000000	0.416825
Ccdc107	Sox1	0.999863	1.000000	1.000000	0.008581	0.092344	0.017016	1.000000	3.000000	0.431913
1110004F10Rik	Sox6	0.999863	1.000000	1.000000	0.008597	0.092426	0.017046	1.000000	3.000000	0.436263
Gtpbp4	Sh2d1a	0.999863	1.000000	1.000000	0.008612	0.092509	0.017077	1.000000	3.000000	0.439835
Crbn	Pknox2	0.999863	1.000000	1.000000	0.008627	0.092591	0.017107	1.000000	3.000000	0.420980
Enc1	Alx4	0.999863	1.000000	1.000000	0.008642	0.092673	0.017137	1.000000	3.000000	0.487206
9330160F10Rik	Lhx6	0.999862	1.000000	1.000000	0.008658	0.092755	0.017167	1.000000	3.000000	0.456947
Mark2	Sp100	0.999862	1.000000	1.000000	0.008673	0.093083	0.017197	1.000000	3.000000	0.426642
Ngdn	Zfp41	0.999862	1.000000	1.000000	0.008688	0.093083	0.017227	1.000000	3.000000	0.422281
Rgl2	Zbtb3	0.999862	1.000000	1.000000	0.008704	0.093083	0.017257	1.000000	3.000000	0.423260
Nab1	Klf3	0.999862	1.000000	1.000000	0.008719	0.093083	0.017287	1.000000	3.000000	0.425341
C130071C03Rik	Xbp1	0.999862	1.000000	1.000000	0.008734	0.093165	0.017318	1.000000	3.000000	0.439005
Jam2	Onecut1	0.999862	1.000000	1.000000	0.008750	0.093247	0.017348	1.000000	3.000000	0.423087
Cdk4	Bhlhe41	0.999861	1.000000	1.000000	0.008765	0.093328	0.017378	1.000000	3.000000	0.425141
Prrc2a	Nono	0.999861	1.000000	1.000000	0.008780	0.093410	0.017408	1.000000	3.000000	0.461723
Mcrs1	Zbtb24	0.999861	1.000000	1.000000	0.008796	0.093491	0.017438	1.000000	3.000000	0.439758
Bhlhe40	Sparcl1	0.999860	1.000000	1.000000	0.008811	0.093573	0.017468	1.000000	3.000000	0.414373
Wdr18	Sox3	0.999860	1.000000	1.000000	0.008826	0.093735	0.017498	1.000000	3.000000	0.413387
Sgce	Gli2	0.999860	1.000000	1.000000	0.008842	0.093735	0.017528	1.000000	3.000000	0.421338
Ranbp1	Tead2	0.999860	1.000000	1.000000	0.008857	0.093816	0.017559	1.000000	3.000000	0.478163
Slc1a3	Gli3	0.999860	1.000000	1.000000	0.008872	0.093898	0.017589	1.000000	3.000000	0.421455
Rab10os	Prep	0.999859	1.000000	1.000000	0.008888	0.094140	0.017619	1.000000	3.000000	0.426692
Cfl1	Zfp410	0.999859	1.000000	1.000000	0.008903	0.094140	0.017649	1.000000	3.000000	0.427855
Hspbp1	Sp7	0.999859	1.000000	1.000000	0.008918	0.094140	0.017679	1.000000	3.000000	0.421411
Emx2	E2f6	0.999859	1.000000	1.000000	0.008934	0.094221	0.017709	1.000000	3.000000	0.430292
Nmt2	Klf6	0.999859	1.000000	1.000000	0.008949	0.094302	0.017739	1.000000	3.000000	0.416654
Armcx3	Mlxipl	0.999859	1.000000	1.000000	0.008964	0.094463	0.017769	1.000000	3.000000	0.427162
Inhbb	Sparcl1	0.999859	1.000000	1.000000	0.008980	0.094463	0.017799	1.000000	3.000000	0.424235
Zbtb5	Arid3b	0.999859	1.000000	1.000000	0.008995	0.094544	0.017829	1.000000	3.000000	0.410287
Slc25a36	Nanog	0.999858	1.000000	1.000000	0.009010	0.094705	0.017860	1.000000	3.000000	0.417631
Syap1	Sp7	0.999858	1.000000	1.000000	0.009026	0.094705	0.017890	1.000000	3.000000	0.466582
Astn1	Hivep2	0.999858	1.000000	1.000000	0.009041	0.094785	0.017920	1.000000	3.000000	0.416352
Atf3	Mlxipl	0.999858	1.000000	1.000000	0.009056	0.094866	0.017950	1.000000	3.000000	0.416129
Zfos1	Zscan26	0.999858	1.000000	1.000000	0.009072	0.094946	0.017980	1.000000	3.000000	0.473586
Mat2b	Mef2c	0.999857	1.000000	1.000000	0.009087	0.095026	0.018010	1.000000	3.000000	0.407130
Ctps2	Klf3	0.999857	1.000000	1.000000	0.009102	0.095106	0.018040	1.000000	3.000000	0.392428
Usp34	Tbr1	0.999857	1.000000	1.000000	0.009118	0.095186	0.018070	1.000000	3.000000	0.431819
Naf1	Zfp37	0.999857	1.000000	1.000000	0.009133	0.095266	0.018100	1.000000	3.000000	0.431370
P4hb	Zfp787	0.999855	1.000000	1.000000	0.009148	0.095346	0.018130	1.000000	3.000000	0.429426
Pantr1	Bbx	0.999855	1.000000	1.000000	0.009163	0.095426	0.018161	1.000000	3.000000	0.417765
Hspbp1	Patz1	0.999855	1.000000	1.000000	0.009179	0.095506	0.018191	1.000000	3.000000	0.442143
Wbp5	Klf5	0.999855	1.000000	1.000000	0.009194	0.095585	0.018221	1.000000	3.000000	0.456879
Tanc2	Cebpb	0.999854	1.000000	1.000000	0.009209	0.095665	0.018251	1.000000	3.000000	0.422044
Alg13	Clock	0.999853	1.000000	1.000000	0.009225	0.095744	0.018281	1.000000	3.000000	0.408758
Gm9885	Zfp787	0.999853	1.000000	1.000000	0.009240	0.095824	0.018311	1.000000	3.000000	0.428105
Zcchc3	Zfp182	0.999853	1.000000	1.000000	0.009255	0.095983	0.018341	1.000000	3.000000	0.413445
H2afz	Pou3f3	0.999853	1.000000	1.000000	0.009271	0.095983	0.018371	1.000000	3.000000	0.425729
Polr2k	Zfp784	0.999853	1.000000	1.000000	0.009286	0.096062	0.018401	1.000000	3.000000	0.432198
Hectd2	Rxrb	0.999853	1.000000	1.000000	0.009301	0.096141	0.018431	1.000000	3.000000	0.428438
Ttc14	Foxm1	0.999853	1.000000	1.000000	0.009317	0.096220	0.018461	1.000000	3.000000	0.430996
Rab4a	Zscan21	0.999853	1.000000	1.000000	0.009332	0.096300	0.018492	1.000000	3.000000	0.436228
Psmg3	Isl2	0.999853	1.000000	1.000000	0.009347	0.096458	0.018522	1.000000	3.000000	0.414254
Prpf4b	Zik1	0.999853	1.000000	1.000000	0.009363	0.096458	0.018552	1.000000	3.000000	0.419225
Hey1	Barx2	0.999853	1.000000	1.000000	0.009378	0.096615	0.018582	1.000000	3.000000	0.424807
Tmem55b	Bhlhe41	0.999853	1.000000	1.000000	0.009393	0.096615	0.018612	1.000000	3.000000	0.442495
Pak1	Atf3	0.999852	1.000000	1.000000	0.009409	0.096694	0.018642	1.000000	3.000000	0.411700
Kansl1	Zbtb7a	0.999852	1.000000	1.000000	0.009424	0.096773	0.018672	1.000000	3.000000	0.406824
Foxg1	Foxd1	0.999852	1.000000	1.000000	0.009439	0.096851	0.018702	1.000000	3.000000	0.417867
Twf2	Pgr	0.999852	1.000000	1.000000	0.009455	0.096930	0.018732	1.000000	3.000000	0.418742
Slc25a4	Barx2	0.999852	1.000000	1.000000	0.009470	0.097087	0.018762	1.000000	3.000000	0.433484
Josd1	Six4	0.999852	1.000000	1.000000	0.009485	0.097087	0.018792	1.000000	3.000000	0.434964
Rps24	Zfp105	0.999851	1.000000	1.000000	0.009501	0.097165	0.018822	1.000000	3.000000	0.416097
Hes1	Zfp239	0.999851	1.000000	1.000000	0.009516	0.097244	0.018852	1.000000	3.000000	0.418655
Cipc	Tef	0.999851	1.000000	1.000000	0.009531	0.097322	0.018883	1.000000	3.000000	0.420890
Arhgap12	Bhlhe41	0.999851	1.000000	1.000000	0.009547	0.097400	0.018913	1.000000	3.000000	0.429155
Zbtb18	Sp7	0.999850	1.000000	1.000000	0.009562	0.097478	0.018943	1.000000	3.000000	0.450266
Pdpk1	Mitf	0.999850	1.000000	1.000000	0.009577	0.097556	0.018973	1.000000	3.000000	0.406412
Gltscr1l	Lhx5	0.999850	1.000000	1.000000	0.009593	0.097634	0.019003	1.000000	3.000000	0.415719
Myh10	Pcbp1	0.999850	1.000000	1.000000	0.009608	0.097790	0.019033	1.000000	3.000000	0.391301
Sox21	Zfp382	0.999850	1.000000	1.000000	0.009623	0.097790	0.019063	1.000000	3.000000	0.430035
Rpl4	Hsf4	0.999850	1.000000	1.000000	0.009639	0.097868	0.019093	1.000000	3.000000	0.415144
D030055H07Rik	Ep300	0.999849	1.000000	1.000000	0.009654	0.098024	0.019123	1.000000	3.000000	0.408886
Ddit4	Nfe2l2	0.999849	1.000000	1.000000	0.009669	0.098024	0.019153	1.000000	3.000000	0.422233
Gltscr1l	Lhx1	0.999848	1.000000	1.000000	0.009684	0.098101	0.019183	1.000000	3.000000	0.417177
Snta1	Pou2af1	0.999848	1.000000	1.000000	0.009700	0.098256	0.019213	1.000000	3.000000	0.401602
Marcks	Alx4	0.999848	1.000000	1.000000	0.009715	0.098256	0.019243	1.000000	3.000000	0.431276
Lamp1	Bhlhe41	0.999848	1.000000	1.000000	0.009730	0.098411	0.019273	1.000000	3.000000	0.415525
Dact3	Zfp664	0.999848	1.000000	1.000000	0.009746	0.098411	0.019303	1.000000	3.000000	0.414524
Epb41l2	Rel	0.999848	1.000000	1.000000	0.009761	0.098489	0.019333	1.000000	3.000000	0.382618
Atf3	Nfe2	0.999847	1.000000	1.000000	0.009776	0.098566	0.019364	1.000000	3.000000	0.445587
Cdk4	Arnt	0.999847	1.000000	1.000000	0.009792	0.098643	0.019394	1.000000	3.000000	0.412792
Vapb	Trp53	0.999847	1.000000	1.000000	0.009807	0.098720	0.019424	1.000000	3.000000	0.428207
Xpr1	Arid5a	0.999847	1.000000	1.000000	0.009822	0.098797	0.019454	1.000000	3.000000	0.440178
Slirp	Dbx1	0.999846	1.000000	1.000000	0.009838	0.098874	0.019484	1.000000	3.000000	0.436422
Zfp692	Tgif2	0.999846	1.000000	1.000000	0.009853	0.098951	0.019514	1.000000	3.000000	0.418312
Galk1	Dbx1	0.999846	1.000000	1.000000	0.009868	0.099105	0.019544	1.000000	3.000000	0.369262
Hmgn2	Sp3	0.999846	1.000000	1.000000	0.009884	0.099105	0.019574	1.000000	3.000000	0.410368
Cystm1	Gsx2	0.999845	1.000000	1.000000	0.009899	0.099182	0.019604	1.000000	3.000000	0.406756
Ncl	Mxi1	0.999845	1.000000	1.000000	0.009914	0.099259	0.019634	1.000000	3.000000	0.395537
Clcn4	Zscan2	0.999845	1.000000	1.000000	0.009930	0.099489	0.019664	1.000000	3.000000	0.395863
Xist	Gli1	0.999845	1.000000	1.000000	0.009945	0.099489	0.019694	1.000000	3.000000	0.398688
Zeb1	Sox11	0.999845	1.000000	1.000000	0.009960	0.099489	0.019724	1.000000	3.000000	0.379246
Atf5	Rel	0.999845	1.000000	1.000000	0.009976	0.099565	0.019754	1.000000	3.000000	0.392556
Wbscr16	Pou2af1	0.999845	1.000000	1.000000	0.009991	0.099641	0.019784	1.000000	3.000000	0.412550
Ing4	Hmga2	0.999844	1.000000	1.000000	0.010006	0.099718	0.019814	1.000000	3.000000	0.416805
Cyth2	Stat4	0.999844	1.000000	1.000000	0.010022	0.099794	0.019844	1.000000	3.000000	0.414344
Rsrc2	Foxg1	0.999844	1.000000	1.000000	0.010037	0.099870	0.019874	1.000000	3.000000	0.443111
Atp5b	Esrrg	0.999843	1.000000	1.000000	0.010052	0.099947	0.019904	1.000000	3.000000	0.404930
Ubac1	Irx3	0.999843	1.000000	1.000000	0.010068	0.100023	0.019934	1.000000	3.000000	0.417451
Nup133	Creb5	0.999842	1.000000	1.000000	0.010083	0.100099	0.019965	1.000000	3.000000	0.394051
Actg1	Lmo2	0.999842	1.000000	1.000000	0.010098	0.100175	0.019995	1.000000	3.000000	0.395447
Igfbpl1	Mafb	0.999842	1.000000	1.000000	0.010114	0.100251	0.020025	1.000000	3.000000	0.435041
Tmem55b	Max	0.999842	1.000000	1.000000	0.010129	0.100327	0.020055	1.000000	3.000000	0.391740
Fstl1	Hmga1	0.999842	1.000000	1.000000	0.010144	0.100403	0.020085	1.000000	3.000000	0.434193
Rps14	Pparg	0.999841	1.000000	1.000000	0.010160	0.100479	0.020115	1.000000	3.000000	0.394583
Ccdc9	Zfpm1	0.999841	1.000000	1.000000	0.010175	0.100554	0.020145	1.000000	3.000000	0.413502
Myl6	Foxj2	0.999841	1.000000	1.000000	0.010190	0.100630	0.020175	1.000000	3.000000	0.402833
Slitrk5	Nhlh2	0.999841	1.000000	1.000000	0.010205	0.100706	0.020205	1.000000	3.000000	0.408637
Btbd17	Sox12	0.999840	1.000000	1.000000	0.010221	0.100781	0.020235	1.000000	3.000000	0.370198
Dcaf4	Smad9	0.999840	1.000000	1.000000	0.010236	0.100857	0.020265	1.000000	3.000000	0.388866
Rab10os	Atf3	0.999839	1.000000	1.000000	0.010251	0.100932	0.020295	1.000000	3.000000	0.396699
Pfdn2	Sp2	0.999839	1.000000	1.000000	0.010267	0.101008	0.020325	1.000000	3.000000	0.397792
Hist1h1c	Srf	0.999839	1.000000	1.000000	0.010282	0.101083	0.020355	1.000000	3.000000	0.426374
Hspbp1	Rfx4	0.999839	1.000000	1.000000	0.010297	0.101158	0.020385	1.000000	3.000000	0.402948
Wdr18	Sox11	0.999839	1.000000	1.000000	0.010313	0.101234	0.020415	1.000000	3.000000	0.402505
Nab1	Klf7	0.999839	1.000000	1.000000	0.010328	0.101384	0.020445	1.000000	3.000000	0.420177
Arid1b	Zfp57	0.999839	1.000000	1.000000	0.010343	0.101384	0.020475	1.000000	3.000000	0.408748
Map1lc3a	Atf2	0.999839	1.000000	1.000000	0.010359	0.101459	0.020505	1.000000	3.000000	0.417011
Pdcd4	Hivep2	0.999839	1.000000	1.000000	0.010374	0.101534	0.020535	1.000000	3.000000	0.399320
Rab10os	Atf2	0.999838	1.000000	1.000000	0.010389	0.101609	0.020565	1.000000	3.000000	0.386972
Borcs8	Batf	0.999838	1.000000	1.000000	0.010405	0.101684	0.020595	1.000000	3.000000	0.390620
Gstz1	Stat5b	0.999837	1.000000	1.000000	0.010420	0.101759	0.020625	1.000000	3.000000	0.425599
Ogfr	Zkscan14	0.999836	1.000000	1.000000	0.010435	0.101833	0.020655	1.000000	3.000000	0.410738
Atp1a2	Zfp507	0.999836	1.000000	1.000000	0.010451	0.101908	0.020685	1.000000	3.000000	0.379739
Pea15a	Ebf4	0.999836	1.000000	1.000000	0.010466	0.101983	0.020715	1.000000	3.000000	0.455716
Snrpc	Atf2	0.999836	1.000000	1.000000	0.010481	0.102058	0.020745	1.000000	3.000000	0.413947
Prkra	Gtf2b	0.999835	1.000000	1.000000	0.010497	0.102132	0.020775	1.000000	3.000000	0.406816
Gsk3b	Tead3	0.999835	1.000000	1.000000	0.010512	0.102207	0.020805	1.000000	3.000000	0.390465
Pdpk1	Usf2	0.999835	1.000000	1.000000	0.010527	0.102281	0.020835	1.000000	3.000000	0.406469
Rab10os	Elk1	0.999834	1.000000	1.000000	0.010543	0.102356	0.020865	1.000000	3.000000	0.384688
Rnaseh2a	Nfkb1	0.999834	1.000000	1.000000	0.010558	0.102430	0.020895	1.000000	3.000000	0.398381
Ssbp4	Zfp414	0.999834	1.000000	1.000000	0.010573	0.102578	0.020925	1.000000	3.000000	0.385651
Mt2	Pou3f3	0.999834	1.000000	1.000000	0.010589	0.102578	0.020955	1.000000	3.000000	0.397416
Lamp1	Arnt	0.999834	1.000000	1.000000	0.010604	0.102653	0.020985	1.000000	3.000000	0.379819
Atp5d	Npas2	0.999834	1.000000	1.000000	0.010619	0.102727	0.021015	1.000000	3.000000	0.393371
Pfdn2	Klf5	0.999833	1.000000	1.000000	0.010635	0.102801	0.021045	1.000000	3.000000	0.403385
Zfp428	Zscan26	0.999833	1.000000	1.000000	0.010650	0.102875	0.021075	1.000000	3.000000	0.384851
U2af2	Zbtb5	0.999833	1.000000	1.000000	0.010665	0.102949	0.021105	1.000000	3.000000	0.422716
Cct5	Sox12	0.999832	1.000000	1.000000	0.010681	0.103023	0.021135	1.000000	3.000000	0.406865
Wbscr22	Zfp46	0.999832	1.000000	1.000000	0.010696	0.103097	0.021165	1.000000	3.000000	0.413339
Vps37b	Smad4	0.999832	1.000000	1.000000	0.010711	0.103171	0.021195	1.000000	3.000000	0.423876
Hps4	Atf1	0.999832	1.000000	1.000000	0.010726	0.103318	0.021225	1.000000	3.000000	0.379983
Pdcd5	Sf1	0.999832	1.000000	1.000000	0.010742	0.103318	0.021255	1.000000	3.000000	0.411666
Tmem29	Sox9	0.999832	1.000000	1.000000	0.010757	0.103392	0.021285	1.000000	3.000000	0.385077
Srm	Clock	0.999831	1.000000	1.000000	0.010772	0.103465	0.021315	1.000000	3.000000	0.399817
Trafd1	Zfp316	0.999829	1.000000	1.000000	0.010788	0.103539	0.021345	1.000000	3.000000	0.413054
Ube2l3	Zfp35	0.999829	1.000000	1.000000	0.010803	0.103612	0.021375	1.000000	3.000000	0.425155
Prr7	Mafg	0.999828	1.000000	1.000000	0.010818	0.103686	0.021405	1.000000	3.000000	0.374246
Adgrl2	Vax1	0.999828	1.000000	1.000000	0.010834	0.103759	0.021435	1.000000	3.000000	0.379624
Wdr18	Foxc2	0.999828	1.000000	1.000000	0.010849	0.103833	0.021465	1.000000	3.000000	0.412910
Rps24	Sox11	0.999828	1.000000	1.000000	0.010864	0.103906	0.021495	1.000000	3.000000	0.383113
Pafah2	Smad7	0.999827	1.000000	1.000000	0.010880	0.103979	0.021525	1.000000	3.000000	0.389947
Atf3	Usf2	0.999827	1.000000	1.000000	0.010895	0.104052	0.021555	1.000000	3.000000	0.392937
Rpl35	Zeb1	0.999827	1.000000	1.000000	0.010910	0.104126	0.021585	1.000000	3.000000	0.408080
Zfp317	Cdc5l	0.999827	1.000000	1.000000	0.010926	0.104199	0.021615	1.000000	3.000000	0.377620
Sox12	Zfp182	0.999827	1.000000	1.000000	0.010941	0.104272	0.021645	1.000000	3.000000	0.376809
Galk1	Foxc2	0.999827	1.000000	1.000000	0.010956	0.104418	0.021675	1.000000	3.000000	0.412495
Ptprs	Id2	0.999827	1.000000	1.000000	0.010972	0.104418	0.021705	1.000000	3.000000	0.403348
Cdc42se1	Lyl1	0.999827	1.000000	1.000000	0.010987	0.104491	0.021735	1.000000	3.000000	0.381632
Abhd11	Cebpa	0.999827	1.000000	1.000000	0.011002	0.104563	0.021765	1.000000	3.000000	0.395002
Dazap2	Pou4f1	0.999826	1.000000	1.000000	0.011018	0.104636	0.021795	1.000000	3.000000	0.577402
Emx2	Carf	0.999826	1.000000	1.000000	0.011033	0.104782	0.021825	1.000000	3.000000	0.404245
Mnd1	Zbtb12	0.999826	1.000000	1.000000	0.011048	0.104782	0.021855	1.000000	3.000000	0.393558
Dpcd	Tfcp2l1	0.999825	1.000000	1.000000	0.011064	0.104854	0.021885	1.000000	3.000000	0.377248
Sfpq	Zfp768	0.999825	1.000000	1.000000	0.011079	0.104927	0.021915	1.000000	3.000000	0.384748
Cops7a	Id2	0.999825	1.000000	1.000000	0.011094	0.104999	0.021945	1.000000	3.000000	0.369349
Syap1	Klf5	0.999825	1.000000	1.000000	0.011110	0.105072	0.021975	1.000000	3.000000	0.385411
Atat1	Sox2	0.999824	1.000000	1.000000	0.011125	0.105217	0.022005	1.000000	3.000000	0.373563
G2e3	Pou3f4	0.999824	1.000000	1.000000	0.011140	0.105217	0.022035	1.000000	3.000000	0.375314
Rab4a	Pax2	0.999824	1.000000	1.000000	0.011156	0.105361	0.022065	1.000000	3.000000	0.385198
0610011F06Rik	Nr5a2	0.999824	1.000000	1.000000	0.011171	0.105361	0.022095	1.000000	3.000000	0.381880
Nmd3	Atf1	0.999824	1.000000	1.000000	0.011186	0.105434	0.022125	1.000000	3.000000	0.380679
2010320M18Rik	Zfp354b	0.999824	1.000000	1.000000	0.011202	0.105506	0.022155	1.000000	3.000000	0.389318
Dnajc8	Zfp787	0.999824	1.000000	1.000000	0.011217	0.105578	0.022185	1.000000	3.000000	0.392880
Dhx30	Bbx	0.999823	1.000000	1.000000	0.011232	0.105650	0.022215	1.000000	3.000000	0.395261
Cxxc4	Alx4	0.999823	1.000000	1.000000	0.011247	0.105722	0.022245	1.000000	3.000000	0.389196
Lman1	Alx1	0.999823	1.000000	1.000000	0.011263	0.105866	0.022275	1.000000	3.000000	0.366869
Enah	Sp2	0.999823	1.000000	1.000000	0.011278	0.105866	0.022305	1.000000	3.000000	0.404234
Cdk4	Bhlhe40	0.999823	1.000000	1.000000	0.011293	0.105938	0.022335	1.000000	3.000000	0.367669
Wtap	Pknox2	0.999823	1.000000	1.000000	0.011309	0.106082	0.022365	1.000000	3.000000	0.401121
Lamp1	Id2	0.999823	1.000000	1.000000	0.011324	0.106082	0.022395	1.000000	3.000000	0.386637
Srrd	Atf6	0.999822	1.000000	1.000000	0.011339	0.106153	0.022425	1.000000	3.000000	0.369352
Tmem205	Pou5f1	0.999821	1.000000	1.000000	0.011355	0.106225	0.022455	1.000000	3.000000	0.362604
Rragd	Zfp354b	0.999821	1.000000	1.000000	0.011370	0.106297	0.022485	1.000000	3.000000	0.380421
Hey1	Pou2f2	0.999821	1.000000	1.000000	0.011385	0.106440	0.022514	1.000000	3.000000	0.360272
Btbd17	Rxrg	0.999821	1.000000	1.000000	0.011401	0.106440	0.022544	1.000000	3.000000	0.381316
Ghr	Vax1	0.999820	1.000000	1.000000	0.011416	0.106511	0.022574	1.000000	3.000000	0.375732
Stmn4	Lhx5	0.999820	1.000000	1.000000	0.011431	0.106583	0.022604	0.000000	-3.000000	0.489316
Ttc14	Foxj2	0.999819	1.000000	1.000000	0.011447	0.106654	0.022634	1.000000	3.000000	0.372499
Map1lc3a	Atf4	0.999819	1.000000	1.000000	0.011462	0.106726	0.022664	1.000000	3.000000	0.408717
Mt2	Foxj3	0.999819	1.000000	1.000000	0.011477	0.106797	0.022694	1.000000	3.000000	0.377074
Socs3	Meis1	0.999819	1.000000	1.000000	0.011493	0.106868	0.022724	1.000000	3.000000	0.342233
Ranbp9	Smad5	0.999819	1.000000	1.000000	0.011508	0.106940	0.022754	1.000000	3.000000	0.365840
Sgce	Zscan26	0.999818	1.000000	1.000000	0.011523	0.107011	0.022784	1.000000	3.000000	0.390435
Hddc2	Klf6	0.999818	1.000000	1.000000	0.011539	0.107082	0.022814	1.000000	3.000000	0.345112
Egr1	Srf	0.999818	1.000000	1.000000	0.011554	0.107224	0.022844	1.000000	3.000000	0.398289
Polr3h	Nfic	0.999818	1.000000	1.000000	0.011569	0.107224	0.022874	1.000000	3.000000	0.417000
Lamp1	Hey1	0.999818	1.000000	1.000000	0.011585	0.107295	0.022904	1.000000	3.000000	0.402741
Asnsd1	Atf5	0.999818	1.000000	1.000000	0.011600	0.107366	0.022934	1.000000	3.000000	0.375053
Nipbl	Mef2c	0.999817	1.000000	1.000000	0.011615	0.107437	0.022964	1.000000	3.000000	0.365341
Ubfd1	Mxi1	0.999817	1.000000	1.000000	0.011631	0.107508	0.022994	1.000000	3.000000	0.403005
Id3	Pou5f1	0.999816	1.000000	1.000000	0.011646	0.107578	0.023024	1.000000	3.000000	0.351573
Sh3rf3	Trp53	0.999816	1.000000	1.000000	0.011661	0.107720	0.023054	1.000000	3.000000	0.377645
Rpl18	Rfx7	0.999816	1.000000	1.000000	0.011677	0.107720	0.023084	1.000000	3.000000	0.358315
Tpt1	Tcf12	0.999815	1.000000	1.000000	0.011692	0.107791	0.023114	1.000000	3.000000	0.388325
Slc25a5	Rbfox2	0.999815	1.000000	1.000000	0.011707	0.107861	0.023143	1.000000	3.000000	0.384108
Cdk4	Creb3l2	0.999815	1.000000	1.000000	0.011723	0.107932	0.023173	1.000000	3.000000	0.380286
Ldb1	Mlxip	0.999815	1.000000	1.000000	0.011738	0.108002	0.023203	1.000000	3.000000	0.383984
Sox2	Hic2	0.999814	1.000000	1.000000	0.011753	0.108073	0.023233	1.000000	3.000000	0.378590
Cox5b	Nkx6-1	0.999813	1.000000	1.000000	0.011768	0.108143	0.023263	1.000000	3.000000	0.344159
Pantr1	Sp2	0.999813	1.000000	1.000000	0.011784	0.108214	0.023293	1.000000	3.000000	0.370948
Wdr45	Hltf	0.999813	1.000000	1.000000	0.011799	0.108284	0.023323	1.000000	3.000000	0.365172
Ptprs	Hey1	0.999812	1.000000	1.000000	0.011814	0.108354	0.023353	1.000000	3.000000	0.362422
Pcgf2	Cebpb	0.999812	1.000000	1.000000	0.011830	0.108495	0.023383	1.000000	3.000000	0.369641
Vegfb	Gtf2b	0.999812	1.000000	1.000000	0.011845	0.108495	0.023413	1.000000	3.000000	0.389117
Las1l	Gtf2b	0.999812	1.000000	1.000000	0.011860	0.108565	0.023443	1.000000	3.000000	0.385841
Ccdc107	Zfp628	0.999811	1.000000	1.000000	0.011876	0.108635	0.023473	1.000000	3.000000	0.389434
Commd8	Pknox2	0.999811	1.000000	1.000000	0.011891	0.108775	0.023503	1.000000	3.000000	0.388289
Ndufa6	Zfp354b	0.999811	1.000000	1.000000	0.011906	0.108775	0.023533	1.000000	3.000000	0.430306
Lamtor1	Mitf	0.999811	1.000000	1.000000	0.011922	0.108845	0.023563	1.000000	3.000000	0.383760
Mcl1	Sox2	0.999810	1.000000	1.000000	0.011937	0.108985	0.023592	1.000000	3.000000	0.372612
Ncam1	Ap4m1	0.999810	1.000000	1.000000	0.011952	0.108985	0.023622	1.000000	3.000000	0.365549
Hnrnph2	Mlxipl	0.999810	1.000000	1.000000	0.011968	0.109125	0.023652	1.000000	3.000000	0.373716
Pantr1	Gli2	0.999810	1.000000	1.000000	0.011983	0.109125	0.023682	1.000000	3.000000	0.388015
Galk1	Nfe2l3	0.999810	1.000000	1.000000	0.011998	0.109194	0.023712	1.000000	3.000000	0.354206
Tprgl	Hdac1	0.999810	1.000000	1.000000	0.012014	0.109264	0.023742	1.000000	3.000000	0.388402
Metap2	Gbx2	0.999809	1.000000	1.000000	0.012029	0.109334	0.023772	1.000000	3.000000	0.361166
Mllt4	Clock	0.999809	1.000000	1.000000	0.012044	0.109403	0.023802	1.000000	3.000000	0.386572
Stmn4	Lhx1	0.999809	0.000000	0.998729	0.012044	0.109403	0.023802	0.000000	-3.000000	0.488419
Midn	Npas2	0.999809	1.000000	0.998731	0.012060	0.109403	0.023832	1.000000	3.000000	0.378432
Tcf4	Dmrt2	0.999808	1.000000	0.998733	0.012075	0.109542	0.023861	1.000000	3.000000	0.364068
Mtfp1	Lhx1	0.999808	1.000000	0.998734	0.012090	0.109542	0.023891	1.000000	3.000000	0.345089
Prr7	Mafb	0.999808	1.000000	0.998736	0.012106	0.109611	0.023921	1.000000	3.000000	0.365728
Pdcd5	Eomes	0.999807	1.000000	0.998737	0.012121	0.109681	0.023951	1.000000	3.000000	0.376844
Hddc2	Zscan21	0.999807	1.000000	0.998739	0.012136	0.109750	0.023981	1.000000	3.000000	0.364136
Gm26881	Zscan12	0.999807	1.000000	0.998741	0.012152	0.109819	0.024011	1.000000	3.000000	0.353609
Rpl35	Gzf1	0.999806	1.000000	0.998742	0.012167	0.109958	0.024041	1.000000	3.000000	0.363274
Mbnl2	Rfx4	0.999806	1.000000	0.998744	0.012182	0.109958	0.024071	1.000000	3.000000	0.376599
Mob1b	Hdac1	0.999806	1.000000	0.998745	0.012198	0.110027	0.024101	1.000000	3.000000	0.366488
D730003I15Rik	Nfe2	0.999806	1.000000	0.998747	0.012213	0.110096	0.024131	1.000000	3.000000	0.345575
Oxa1l	Rarg	0.999805	1.000000	0.998748	0.012228	0.110165	0.024161	1.000000	3.000000	0.368587
Rab10os	Etv6	0.999805	1.000000	0.998750	0.012244	0.110235	0.024190	1.000000	3.000000	0.350339
Nkap	Zfp90	0.999805	1.000000	0.998752	0.012259	0.110373	0.024220	1.000000	3.000000	0.365972
Gm14964	Zscan26	0.999805	1.000000	0.998753	0.012274	0.110373	0.024250	1.000000	3.000000	0.363146
Rnaseh2a	Nfkb2	0.999805	1.000000	0.998755	0.012289	0.110442	0.024280	1.000000	3.000000	0.354802
Hypk	Max	0.999805	1.000000	0.998756	0.012305	0.110511	0.024310	1.000000	3.000000	0.370221
Creb5	Barhl2	0.999804	1.000000	0.998758	0.012320	0.110579	0.024340	1.000000	3.000000	0.351086
Mtfr1l	Zfp35	0.999804	1.000000	0.998759	0.012335	0.110648	0.024370	1.000000	3.000000	0.358876
Enc1	Foxj2	0.999804	1.000000	0.998761	0.012351	0.110717	0.024400	1.000000	3.000000	0.367576
St13	Myb	0.999804	1.000000	0.998762	0.012366	0.110786	0.024430	1.000000	3.000000	0.368743
Hes5	Irf1	0.999804	1.000000	0.998764	0.012381	0.110923	0.024460	1.000000	3.000000	0.401727
C330018D20Rik	Erg	0.999804	1.000000	0.998765	0.012397	0.110923	0.024490	1.000000	3.000000	0.357499
Gm16286	Mef2c	0.999803	1.000000	0.998767	0.012412	0.110992	0.024519	1.000000	3.000000	0.354733
Gapdh	Meis3	0.999803	1.000000	0.998768	0.012427	0.111060	0.024549	1.000000	3.000000	0.383587
Dapk3	Pcbp1	0.999803	1.000000	0.998770	0.012443	0.111129	0.024579	1.000000	3.000000	0.368477
Nelfe	Rxrb	0.999803	1.000000	0.998771	0.012458	0.111197	0.024609	1.000000	3.000000	0.361890
Smpdl3a	Tbx15	0.999803	1.000000	0.998773	0.012473	0.111266	0.024639	1.000000	3.000000	0.358992
Usp34	Zfp148	0.999802	1.000000	0.998775	0.012489	0.111334	0.024669	1.000000	3.000000	0.372563
Thumpd3	Erg	0.999802	1.000000	0.998776	0.012504	0.111403	0.024699	1.000000	3.000000	0.363261
Nelfcd	Rxrb	0.999802	1.000000	0.998778	0.012519	0.111471	0.024729	1.000000	3.000000	0.382599
AI854517	Dbx1	0.999802	1.000000	0.998779	0.012535	0.111539	0.024759	1.000000	3.000000	0.339502
Stoml2	Zfp592	0.999802	1.000000	0.998780	0.012550	0.111744	0.024789	1.000000	3.000000	0.385401
Ppm1d	Tbx3	0.999802	1.000000	0.998782	0.012565	0.111744	0.024818	1.000000	3.000000	0.353294
Trip12	Etv6	0.999802	1.000000	0.998783	0.012581	0.111744	0.024848	1.000000	3.000000	0.366574
Smim12	Pou2af1	0.999801	1.000000	0.998785	0.012596	0.111812	0.024878	1.000000	3.000000	0.361489
Trim37	Nfya	0.999801	1.000000	0.998786	0.012611	0.111948	0.024908	1.000000	3.000000	0.362945
Lmo1	Gsx2	0.999801	1.000000	0.998788	0.012627	0.111948	0.024938	1.000000	3.000000	0.395873
Mtfp1	Lhx5	0.999801	1.000000	0.998789	0.012642	0.112016	0.024968	1.000000	3.000000	0.341823
Adgrl2	Foxj2	0.999800	1.000000	0.998791	0.012657	0.112084	0.024998	1.000000	3.000000	0.345755
Pgs1	Meis1	0.999800	1.000000	0.998792	0.012673	0.112152	0.025028	1.000000	3.000000	0.356458
Rpl27	Egr4	0.999799	1.000000	0.998794	0.012688	0.112220	0.025057	1.000000	3.000000	0.345958
Gdi1	Glis1	0.999799	1.000000	0.998795	0.012703	0.112288	0.025087	1.000000	3.000000	0.340035
Dleu7	Pou5f1	0.999799	1.000000	0.998797	0.012719	0.112356	0.025117	1.000000	3.000000	0.367762
Cdk4	Zfp513	0.999798	1.000000	0.998798	0.012734	0.112423	0.025147	1.000000	3.000000	0.396705
Pfn1	Elk3	0.999798	1.000000	0.998800	0.012749	0.112491	0.025177	1.000000	3.000000	0.384609
Myl6	Vax1	0.999798	1.000000	0.998801	0.012765	0.112559	0.025207	1.000000	3.000000	0.380003
Slc25a4	Pou2f2	0.999798	1.000000	0.998802	0.012780	0.112626	0.025237	1.000000	3.000000	0.386235
4930570G19Rik	Vax1	0.999798	1.000000	0.998804	0.012795	0.112694	0.025267	1.000000	3.000000	0.380128
Hist1h1b	Nr4a2	0.999798	1.000000	0.998805	0.012810	0.112761	0.025297	1.000000	3.000000	0.368681
Arl4c	Nkx6-2	0.999797	1.000000	0.998807	0.012826	0.112829	0.025326	1.000000	3.000000	0.341070
Rcor1	Zfp184	0.999797	1.000000	0.998808	0.012841	0.112896	0.025356	1.000000	3.000000	0.363244
Bclaf1	Eomes	0.999797	1.000000	0.998810	0.012856	0.112964	0.025386	1.000000	3.000000	0.355766
Fiz1	Erf	0.999796	1.000000	0.998811	0.012872	0.113031	0.025416	1.000000	3.000000	0.371558
Fiz1	Rxrg	0.999796	1.000000	0.998812	0.012887	0.113099	0.025446	1.000000	3.000000	0.357643
Nr1h2	Erf	0.999795	1.000000	0.998814	0.012902	0.113166	0.025476	1.000000	3.000000	0.350994
Anapc4	Klf6	0.999795	1.000000	0.998815	0.012918	0.113233	0.025506	1.000000	3.000000	0.348981
Hist1h1c	Hic2	0.999795	1.000000	0.998817	0.012933	0.113300	0.025536	1.000000	3.000000	0.379650
Arid5b	Irx3	0.999795	1.000000	0.998818	0.012948	0.113368	0.025565	1.000000	3.000000	0.383768
Ilf3	Max	0.999794	1.000000	0.998819	0.012964	0.113435	0.025595	1.000000	3.000000	0.370837
Zfp771	Sox6	0.999794	1.000000	0.998821	0.012979	0.113502	0.025625	1.000000	3.000000	0.380937
2010320M18Rik	Trp63	0.999794	1.000000	0.998822	0.012994	0.113703	0.025655	1.000000	3.000000	0.362258
Enc1	Vax1	0.999794	1.000000	0.998824	0.013010	0.113703	0.025685	1.000000	3.000000	0.351960
Wdr18	Foxm1	0.999794	1.000000	0.998825	0.013025	0.113703	0.025715	1.000000	3.000000	0.358838
Slc25a4	Alx1	0.999793	1.000000	0.998826	0.013040	0.113770	0.025745	1.000000	3.000000	0.379955
Pou3f3	Foxj3	0.999793	1.000000	0.998828	0.013056	0.113837	0.025774	1.000000	3.000000	0.346510
Mrpl24	Npas2	0.999793	1.000000	0.998829	0.013071	0.113904	0.025804	1.000000	3.000000	0.374909
Fau	Rfx3	0.999793	1.000000	0.998830	0.013086	0.113970	0.025834	1.000000	3.000000	0.380541
Tmem205	Pou2f2	0.999792	1.000000	0.998832	0.013102	0.114037	0.025864	1.000000	3.000000	0.404129
Myl6	Zfp526	0.999792	1.000000	0.998833	0.013117	0.114104	0.025894	1.000000	3.000000	0.339637
Syp	Rorc	0.999792	1.000000	0.998834	0.013132	0.114237	0.025924	1.000000	3.000000	0.345067
Polr2k	Sp6	0.999792	1.000000	0.998836	0.013148	0.114237	0.025954	1.000000	3.000000	0.349224
Maz	Zfp148	0.999792	1.000000	0.998837	0.013163	0.114371	0.025983	1.000000	3.000000	0.366450
Slc1a3	Zfp82	0.999792	1.000000	0.998839	0.013178	0.114371	0.026013	1.000000	3.000000	0.352147
Zfp182	Mef2d	0.999791	0.000000	0.997680	0.013178	0.114437	0.026013	0.000000	3.000000	0.344562
Chd2	Nkx6-2	0.999791	1.000000	0.997683	0.013194	0.114437	0.026043	1.000000	3.000000	0.383268
Polr2k	Sox3	0.999791	1.000000	0.997685	0.013209	0.114437	0.026073	1.000000	3.000000	0.405166
Plppr2	Dbp	0.999790	1.000000	0.997688	0.013224	0.114503	0.026102	1.000000	3.000000	0.363438
Kcnd3	Zfp93	0.999790	1.000000	0.997691	0.013240	0.114570	0.026132	1.000000	3.000000	0.349020
Idi1	Meis3	0.999790	1.000000	0.997693	0.013255	0.114702	0.026162	1.000000	3.000000	0.353620
Alg13	Mxi1	0.999790	1.000000	0.997696	0.013270	0.114702	0.026192	1.000000	3.000000	0.359120
Anxa5	Lyl1	0.999789	1.000000	0.997699	0.013286	0.114769	0.026222	1.000000	3.000000	0.356414
Fbl	Nfia	0.999789	1.000000	0.997701	0.013301	0.114835	0.026252	1.000000	3.000000	0.334661
Ncan	Foxo4	0.999789	1.000000	0.997704	0.013316	0.114901	0.026282	1.000000	3.000000	0.371868
Alg13	Bhlhe40	0.999788	1.000000	0.997706	0.013331	0.114968	0.026311	1.000000	3.000000	0.337506
Nup133	Atf1	0.999788	1.000000	0.997709	0.013347	0.115034	0.026341	1.000000	3.000000	0.347876
Bbip1	Ctnnb1	0.999787	1.000000	0.997712	0.013362	0.115100	0.026371	1.000000	3.000000	0.339981
Csdc2	Nfic	0.999787	1.000000	0.997714	0.013377	0.115166	0.026401	1.000000	3.000000	0.363316
Btg2	Ptf1a	0.999787	1.000000	0.997717	0.013393	0.115232	0.026431	1.000000	3.000000	0.331932
Zbtb18	Sp2	0.999787	1.000000	0.997719	0.013408	0.115298	0.026461	1.000000	3.000000	0.344713
Stard3	Msx3	0.999787	1.000000	0.997722	0.013423	0.115364	0.026490	1.000000	3.000000	0.379322
Armcx3	Usf2	0.999786	1.000000	0.997725	0.013439	0.115430	0.026520	1.000000	3.000000	0.342812
Akt3	Zfp575	0.999786	1.000000	0.997727	0.013454	0.115496	0.026550	1.000000	3.000000	0.356753
Tmem205	Rreb1	0.999786	1.000000	0.997730	0.013469	0.115562	0.026580	1.000000	3.000000	0.335671
Gng12	Glis1	0.999786	1.000000	0.997732	0.013485	0.115628	0.026610	1.000000	3.000000	0.357206
Gm29508	Nr5a2	0.999786	1.000000	0.997735	0.013500	0.115694	0.026640	1.000000	3.000000	0.353290
D730003I15Rik	Mlxipl	0.999785	1.000000	0.997738	0.013515	0.115760	0.026669	1.000000	3.000000	0.335900
Ranbp9	Zfp335	0.999785	1.000000	0.997740	0.013531	0.115825	0.026699	1.000000	3.000000	0.375762
Mcrs1	Prep	0.999784	1.000000	0.997743	0.013546	0.115891	0.026729	1.000000	3.000000	0.378722
Slc9a3r1	Dmrtb1	0.999784	1.000000	0.997745	0.013561	0.115957	0.026759	1.000000	3.000000	0.356190
Tle3	Nkx6-2	0.999783	1.000000	0.997748	0.013577	0.116023	0.026789	1.000000	3.000000	0.353462
Apopt1	Zfp786	0.999783	1.000000	0.997750	0.013592	0.116088	0.026819	1.000000	3.000000	0.331062
Rpl9-ps6	Ascl1	0.999783	1.000000	0.997753	0.013607	0.116154	0.026848	1.000000	3.000000	0.334069
Prrc2b	Sf1	0.999783	1.000000	0.997755	0.013623	0.116219	0.026878	1.000000	3.000000	0.341337
Rcor1	Zfpm1	0.999782	1.000000	0.997758	0.013638	0.116285	0.026908	1.000000	3.000000	0.369267
Tmem29	Nr2f6	0.999781	1.000000	0.997760	0.013653	0.116350	0.026938	1.000000	3.000000	0.368498
Rpsa	Hsf2	0.999781	1.000000	0.997763	0.013669	0.116416	0.026968	1.000000	3.000000	0.364917
Tmem80	Tbr1	0.999781	1.000000	0.997765	0.013684	0.116481	0.026998	1.000000	3.000000	0.335713
Fam96a	Sox18	0.999780	1.000000	0.997768	0.013699	0.116546	0.027027	1.000000	3.000000	0.410452
Hspbp1	Ebf2	0.999780	1.000000	0.997770	0.013715	0.116612	0.027057	1.000000	3.000000	0.353428
Rnf20	Nkx6-2	0.999780	1.000000	0.997773	0.013730	0.116677	0.027087	1.000000	3.000000	0.339733
Dnpep	Sp2	0.999779	1.000000	0.997775	0.013745	0.116742	0.027117	1.000000	3.000000	0.346116
C87436	Arid5a	0.999779	1.000000	0.997778	0.013761	0.116938	0.027147	1.000000	3.000000	0.340987
Jam2	Tcf7l2	0.999779	1.000000	0.997780	0.013776	0.116938	0.027177	1.000000	3.000000	0.339910
Amdhd2	Mitf	0.999779	1.000000	0.997783	0.013791	0.116938	0.027206	1.000000	3.000000	0.323437
Phip	Bbx	0.999779	1.000000	0.997785	0.013807	0.117003	0.027236	1.000000	3.000000	0.354069
Abcd3	Isl2	0.999778	1.000000	0.997788	0.013822	0.117068	0.027266	1.000000	3.000000	0.366902
Cystm1	Atf5	0.999778	1.000000	0.997790	0.013837	0.117133	0.027296	1.000000	3.000000	0.364188
Dusp8	Atf2	0.999778	1.000000	0.997792	0.013852	0.117198	0.027326	1.000000	3.000000	0.361151
Atp5a1	Esrrg	0.999778	1.000000	0.997795	0.013868	0.117263	0.027355	1.000000	3.000000	0.324060
Ccnl1	Sox6	0.999778	1.000000	0.997797	0.013883	0.117328	0.027385	1.000000	3.000000	0.364172
Snrpc	Atf3	0.999777	1.000000	0.997800	0.013898	0.117393	0.027415	1.000000	3.000000	0.337964
Narf	Nfyc	0.999777	1.000000	0.997802	0.013914	0.117458	0.027445	1.000000	3.000000	0.367772
Rbm18	Creb1	0.999777	1.000000	0.997805	0.013929	0.117522	0.027475	1.000000	3.000000	0.348313
Nabp2	Gli2	0.999777	1.000000	0.997807	0.013944	0.117587	0.027504	1.000000	3.000000	0.349722
Pdcd4	Bhlha15	0.999776	1.000000	0.997809	0.013960	0.117652	0.027534	1.000000	3.000000	0.349465
Taco1os	Zfp105	0.999776	1.000000	0.997812	0.013975	0.117717	0.027564	1.000000	3.000000	0.324964
Aco2	Tead3	0.999775	1.000000	0.997814	0.013990	0.117846	0.027594	1.000000	3.000000	0.345005
Alg13	Usf2	0.999775	1.000000	0.997817	0.014006	0.117846	0.027624	1.000000	3.000000	0.363565
Sp5	Tcf4	0.999775	1.000000	0.997819	0.014021	0.117975	0.027654	1.000000	3.000000	0.340570
Syp	Ap1g1	0.999775	1.000000	0.997821	0.014036	0.117975	0.027683	1.000000	3.000000	0.344863
Sema6a	Zfp784	0.999775	1.000000	0.997824	0.014052	0.118040	0.027713	1.000000	3.000000	0.341483
Neurod2	Hoxc9	0.999775	1.000000	0.997826	0.014067	0.118169	0.027743	1.000000	3.000000	0.334192
Hmgn2	Sp6	0.999775	1.000000	0.997828	0.014082	0.118169	0.027773	1.000000	3.000000	0.339687
Smarcad1	Dmrt2	0.999774	1.000000	0.997831	0.014098	0.118233	0.027803	1.000000	3.000000	0.370246
Aebp2	Zfp668	0.999774	1.000000	0.997833	0.014113	0.118297	0.027832	1.000000	3.000000	0.339214
Serf2	Creb3l2	0.999773	1.000000	0.997835	0.014128	0.118362	0.027862	1.000000	3.000000	0.351704
Dnajb4	Msx2	0.999773	1.000000	0.997838	0.014144	0.118426	0.027892	1.000000	3.000000	0.324570
Cox7b	Zfp74	0.999773	1.000000	0.997840	0.014159	0.118490	0.027922	1.000000	3.000000	0.372772
Rsph9	Zfp329	0.999772	1.000000	0.997843	0.014174	0.118619	0.027952	1.000000	3.000000	0.323108
Tma7	Dmrt2	0.999772	1.000000	0.997845	0.014190	0.118619	0.027981	1.000000	3.000000	0.344050
Gatsl2	Hbp1	0.999772	1.000000	0.997847	0.014205	0.118683	0.028011	1.000000	3.000000	0.345816
Cdc42ep1	Cebpb	0.999772	1.000000	0.997849	0.014220	0.118747	0.028041	1.000000	3.000000	0.342955
Maz	Lef1	0.999772	1.000000	0.997852	0.014236	0.118811	0.028071	1.000000	3.000000	0.397938
Psmd3	Stat4	0.999771	1.000000	0.997854	0.014251	0.118875	0.028100	1.000000	3.000000	0.368733
Phc1	Sp7	0.999771	1.000000	0.997856	0.014266	0.118939	0.028130	1.000000	3.000000	0.333707
Lsm7	Rxrg	0.999771	1.000000	0.997859	0.014282	0.119003	0.028160	1.000000	3.000000	0.323264
Riiad1	Rfx7	0.999771	1.000000	0.997861	0.014297	0.119131	0.028190	1.000000	3.000000	0.363986
Slc25a4	Pou3f4	0.999771	1.000000	0.997863	0.014312	0.119131	0.028220	1.000000	3.000000	0.384745
Zfhx2	Nfatc2	0.999770	1.000000	0.997866	0.014328	0.119195	0.028249	1.000000	3.000000	0.338001
Meis2	Zfp1	0.999770	1.000000	0.997868	0.014343	0.119323	0.028279	1.000000	3.000000	0.399830
Slc4a7	Nfatc2	0.999770	1.000000	0.997870	0.014358	0.119323	0.028309	1.000000	3.000000	0.318514
0610011F06Rik	Sf1	0.999769	1.000000	0.997872	0.014373	0.119387	0.028339	1.000000	3.000000	0.351004
Iglon5	Sp7	0.999769	1.000000	0.997875	0.014389	0.119450	0.028369	1.000000	3.000000	0.361914
Rps26	Irf3	0.999769	1.000000	0.997877	0.014404	0.119514	0.028398	1.000000	3.000000	0.359832
Acadsb	Sp3	0.999769	1.000000	0.997879	0.014419	0.119578	0.028428	1.000000	3.000000	0.329959
Psmd1	Barx2	0.999769	1.000000	0.997881	0.014435	0.119641	0.028458	1.000000	3.000000	0.333934
1700025G04Rik	Tead3	0.999768	1.000000	0.997884	0.014450	0.119705	0.028488	1.000000	3.000000	0.331438
Asxl2	Irf7	0.999768	1.000000	0.997886	0.014465	0.119769	0.028517	1.000000	3.000000	0.358202
Arc	Zkscan1	0.999768	1.000000	0.997888	0.014481	0.119832	0.028547	1.000000	3.000000	0.344380
Nr2c2ap	Batf	0.999767	1.000000	0.997890	0.014496	0.119959	0.028577	1.000000	3.000000	0.319595
Ranbp9	Rfx1	0.999767	1.000000	0.997893	0.014511	0.119959	0.028607	1.000000	3.000000	0.337830
Tubb4b	Zbtb24	0.999767	1.000000	0.997895	0.014527	0.120023	0.028637	1.000000	3.000000	0.336010
Irf2bpl	Tbx1	0.999767	1.000000	0.997897	0.014542	0.120150	0.028666	1.000000	3.000000	0.329643
Meis2	Nr4a1	0.999767	1.000000	0.997899	0.014557	0.120150	0.028696	1.000000	3.000000	0.350987
Dusp8	Crem	0.999767	1.000000	0.997901	0.014573	0.120213	0.028726	1.000000	3.000000	0.304545
Traf7	Lyl1	0.999766	1.000000	0.997904	0.014588	0.120276	0.028756	1.000000	3.000000	0.345772
Mfsd2a	Stat1	0.999766	1.000000	0.997906	0.014603	0.120339	0.028785	1.000000	3.000000	0.324130
Hes5	Tcf7	0.999766	1.000000	0.997908	0.014619	0.120466	0.028815	1.000000	3.000000	0.327779
Akt3	Klf5	0.999766	1.000000	0.997910	0.014634	0.120466	0.028845	1.000000	3.000000	0.338042
Specc1	Snai2	0.999766	1.000000	0.997912	0.014649	0.120529	0.028875	1.000000	3.000000	0.327253
Pou3f3	Ar	0.999766	1.000000	0.997914	0.014665	0.120592	0.028905	1.000000	3.000000	0.330297
Hspbp1	Zfp92	0.999766	1.000000	0.997917	0.014680	0.120655	0.028934	1.000000	3.000000	0.362200
Ghr	Hmga1	0.999766	1.000000	0.997919	0.014695	0.120719	0.028964	1.000000	3.000000	0.335265
Slc1a3	Pax4	0.999765	1.000000	0.997921	0.014711	0.120845	0.028994	1.000000	3.000000	0.318694
Tubb2b	Foxd3	0.999765	1.000000	0.997923	0.014726	0.120845	0.029024	1.000000	3.000000	0.339891
Gm3764	Stat4	0.999765	1.000000	0.997925	0.014741	0.120908	0.029053	1.000000	3.000000	0.361715
Whsc1l1	Stat5b	0.999765	1.000000	0.997927	0.014757	0.120971	0.029083	1.000000	3.000000	0.342898
Stard3	Barx2	0.999765	1.000000	0.997930	0.014772	0.121034	0.029113	1.000000	3.000000	0.340997
Luc7l2	Ybx1	0.999764	1.000000	0.997932	0.014787	0.121096	0.029143	1.000000	3.000000	0.327389
Atp5j2	Pbx1	0.999764	1.000000	0.997934	0.014803	0.121159	0.029172	1.000000	3.000000	0.343621
Prrc2a	Pou5f1	0.999764	1.000000	0.997936	0.014818	0.121222	0.029202	1.000000	3.000000	0.353270
Junb	Esrrg	0.999763	1.000000	0.997938	0.014833	0.121285	0.029232	1.000000	3.000000	0.334558
Gas1	Smad4	0.999763	1.000000	0.997940	0.014849	0.121348	0.029262	1.000000	3.000000	0.324477
Alg13	Mitf	0.999763	1.000000	0.997942	0.014864	0.121410	0.029291	1.000000	3.000000	0.357539
Ifitm2	Tbx21	0.999763	1.000000	0.997945	0.014879	0.121473	0.029321	1.000000	3.000000	0.316380
Jund	Zfp583	0.999762	1.000000	0.997947	0.014894	0.121536	0.029351	1.000000	3.000000	0.332074
Apex1	Usf2	0.999762	1.000000	0.997949	0.014910	0.121598	0.029381	1.000000	3.000000	0.297827
Grik5	Patz1	0.999762	1.000000	0.997951	0.014925	0.121661	0.029410	1.000000	3.000000	0.317721
Hnrnph2	Mitf	0.999762	1.000000	0.997953	0.014940	0.121786	0.029440	1.000000	3.000000	0.321005
Nmt2	Aire	0.999762	1.000000	0.997955	0.014956	0.121786	0.029470	1.000000	3.000000	0.343989
Clip2	Foxj2	0.999760	1.000000	0.997957	0.014971	0.121849	0.029500	1.000000	3.000000	0.340717
Tab2	Sp2	0.999760	1.000000	0.997959	0.014986	0.121911	0.029529	1.000000	3.000000	0.358885
Drap1	Rorc	0.999760	1.000000	0.997961	0.015002	0.121974	0.029559	1.000000	3.000000	0.330409
Cxxc4	Arid3b	0.999759	1.000000	0.997963	0.015017	0.122036	0.029589	1.000000	3.000000	0.304588
Naf1	Elk1	0.999759	1.000000	0.997965	0.015032	0.122098	0.029619	1.000000	3.000000	0.329331
Rdx	Smad6	0.999759	1.000000	0.997967	0.015048	0.122161	0.029648	1.000000	3.000000	0.323761
A830082K12Rik	Zfp276	0.999759	1.000000	0.997970	0.015063	0.122285	0.029678	1.000000	3.000000	0.329688
Mex3d	Zfp131	0.999759	1.000000	0.997972	0.015078	0.122285	0.029708	1.000000	3.000000	0.316985
Chd3	Lyl1	0.999759	1.000000	0.997974	0.015094	0.122348	0.029738	1.000000	3.000000	0.335738
Neurod2	Msx1	0.999758	1.000000	0.997976	0.015109	0.122410	0.029767	1.000000	3.000000	0.345095
Slc1a3	Zfp653	0.999758	1.000000	0.997978	0.015124	0.122472	0.029797	1.000000	3.000000	0.336706
Tab2	Klf5	0.999757	1.000000	0.997980	0.015140	0.122534	0.029827	1.000000	3.000000	0.327935
Nek9	Nfe2l3	0.999757	1.000000	0.997982	0.015155	0.122596	0.029857	1.000000	3.000000	0.336387
Rasa2	Carf	0.999757	1.000000	0.997984	0.015170	0.122658	0.029886	1.000000	3.000000	0.321660
Hddc2	Zfp35	0.999757	1.000000	0.997986	0.015186	0.122720	0.029916	1.000000	3.000000	0.330578
Ube2l3	Ascl1	0.999756	1.000000	0.997988	0.015201	0.122783	0.029946	1.000000	3.000000	0.334761
Cfl1	Zfp3	0.999756	1.000000	0.997990	0.015216	0.122845	0.029976	1.000000	3.000000	0.343942
Maz	Gtf2i	0.999756	1.000000	0.997992	0.015232	0.122906	0.030005	1.000000	3.000000	0.351498
Lmo1	Alx4	0.999756	1.000000	0.997994	0.015247	0.122968	0.030035	1.000000	3.000000	0.380704
Mllt10	Hmga2	0.999755	1.000000	0.997996	0.015262	0.123092	0.030065	1.000000	3.000000	0.329156
Psmg3	Alx4	0.999755	1.000000	0.997998	0.015278	0.123092	0.030094	1.000000	3.000000	0.319405
Elp5	Arnt	0.999755	1.000000	0.998000	0.015293	0.123154	0.030124	1.000000	3.000000	0.300816
Calcoco1	Alx1	0.999755	1.000000	0.998002	0.015308	0.123216	0.030154	1.000000	3.000000	0.312963
Wdr47	Tbr1	0.999754	1.000000	0.998004	0.015324	0.123278	0.030184	1.000000	3.000000	0.322793
Rpl17	Zfp426	0.999754	1.000000	0.998006	0.015339	0.123339	0.030213	1.000000	3.000000	0.326344
H2-Ke6	Rorc	0.999754	1.000000	0.998008	0.015354	0.123463	0.030243	1.000000	3.000000	0.327784
Ranbp9	Sall1	0.999754	1.000000	0.998010	0.015370	0.123463	0.030273	1.000000	3.000000	0.310936
Smarca4	E2f2	0.999753	1.000000	0.998012	0.015385	0.123524	0.030303	1.000000	3.000000	0.311477
Commd8	Maff	0.999753	1.000000	0.998014	0.015400	0.123586	0.030332	1.000000	3.000000	0.334058
1110004F10Rik	Sox11	0.999753	1.000000	0.998016	0.015415	0.123648	0.030362	1.000000	3.000000	0.352356
Btf3l4	Lhx8	0.999752	1.000000	0.998018	0.015431	0.123709	0.030392	1.000000	3.000000	0.324032
Arid4a	Pcbp1	0.999752	1.000000	0.998020	0.015446	0.123771	0.030421	1.000000	3.000000	0.312664
Zfp811	Zfp46	0.999751	1.000000	0.998022	0.015461	0.123832	0.030451	1.000000	3.000000	0.316856
Syp	Fosl1	0.999751	1.000000	0.998024	0.015477	0.123894	0.030481	1.000000	3.000000	0.350808
Rhno1	Smad6	0.999751	1.000000	0.998026	0.015492	0.123955	0.030511	1.000000	3.000000	0.344081
Upf3b	Foxd1	0.999750	1.000000	0.998028	0.015507	0.124017	0.030540	1.000000	3.000000	0.339516
Thumpd3	Elk1	0.999750	1.000000	0.998030	0.015523	0.124078	0.030570	1.000000	3.000000	0.341767
Xrcc4	Sh2d1a	0.999750	1.000000	0.998031	0.015538	0.124139	0.030600	1.000000	3.000000	0.313726
Ggnbp2	Klf14	0.999750	1.000000	0.998033	0.015553	0.124201	0.030629	1.000000	3.000000	0.344954
Taco1os	Scrt1	0.999750	1.000000	0.998035	0.015569	0.124262	0.030659	1.000000	3.000000	0.336572
Gm17501	Zfp932	0.999750	1.000000	0.998037	0.015584	0.124323	0.030689	1.000000	3.000000	0.323638
Sms	Pou3f1	0.999749	1.000000	0.998039	0.015599	0.124385	0.030719	1.000000	3.000000	0.322048
Ubtf	Hes7	0.999749	1.000000	0.998041	0.015615	0.124446	0.030748	1.000000	3.000000	0.333059
Gfer	Irf7	0.999749	1.000000	0.998043	0.015630	0.124507	0.030778	1.000000	3.000000	0.335452
Btbd17	Nfe2l2	0.999749	1.000000	0.998045	0.015645	0.124568	0.030808	1.000000	3.000000	0.322632
Gria2	Pou3f3	0.999749	1.000000	0.998047	0.015661	0.124629	0.030837	1.000000	3.000000	0.320400
Sh3gl1	Nkx6-1	0.999749	1.000000	0.998049	0.015676	0.124751	0.030867	1.000000	3.000000	0.313274
Nfkbia	Ar	0.999749	1.000000	0.998051	0.015691	0.124751	0.030897	1.000000	3.000000	0.329217
Eif3h	Nhlh1	0.999749	1.000000	0.998053	0.015707	0.124812	0.030927	1.000000	3.000000	0.312667
Csf2ra	Atf2	0.999749	1.000000	0.998054	0.015722	0.124934	0.030956	1.000000	3.000000	0.312399
Alg13	Zbtb18	0.999749	1.000000	0.998056	0.015737	0.124934	0.030986	1.000000	3.000000	0.326506
Slc1a3	Plagl2	0.999748	1.000000	0.998058	0.015753	0.124995	0.031016	1.000000	3.000000	0.328140
Hspbp1	Rfx7	0.999748	1.000000	0.998060	0.015768	0.125056	0.031045	1.000000	3.000000	0.352408
Mat2b	Mef2a	0.999748	1.000000	0.998062	0.015783	0.125117	0.031075	1.000000	3.000000	0.343429
Ier5	Rela	0.999747	1.000000	0.998064	0.015799	0.125178	0.031105	1.000000	3.000000	0.316237
Pabpc1	Myb	0.999747	1.000000	0.998066	0.015814	0.125239	0.031135	1.000000	3.000000	0.334522
Lrrc4b	Zfp148	0.999747	1.000000	0.998068	0.015829	0.125360	0.031164	1.000000	3.000000	0.305189
Mtss1l	Rarg	0.999747	1.000000	0.998069	0.015845	0.125360	0.031194	1.000000	3.000000	0.337057
Slc1a3	Tbx21	0.999747	1.000000	0.998071	0.015860	0.125421	0.031224	1.000000	3.000000	0.348490
Tmem164	Zkscan1	0.999747	1.000000	0.998073	0.015875	0.125482	0.031253	1.000000	3.000000	0.309420
Il11ra1	Smad2	0.999746	1.000000	0.998075	0.015891	0.125542	0.031283	1.000000	3.000000	0.320387
Fam50a	Glis1	0.999746	1.000000	0.998077	0.015906	0.125603	0.031313	1.000000	3.000000	0.335890
Trim37	Ybx1	0.999745	1.000000	0.998079	0.015921	0.125724	0.031342	1.000000	3.000000	0.321030
Ackr1	Zfp24	0.999745	1.000000	0.998081	0.015936	0.125724	0.031372	1.000000	3.000000	0.422150
Lamp1	Creb3l2	0.999744	1.000000	0.998082	0.015952	0.125785	0.031402	1.000000	3.000000	0.315726
Pbx1	Zfp513	0.999744	1.000000	0.998084	0.015967	0.125845	0.031431	1.000000	3.000000	0.319048
Rps24	Foxo3	0.999743	1.000000	0.998086	0.015982	0.125906	0.031461	1.000000	3.000000	0.315152
Lrrc59	Sox3	0.999742	1.000000	0.998088	0.015998	0.125966	0.031491	1.000000	3.000000	0.315723
Mapre2	Hivep2	0.999742	1.000000	0.998090	0.016013	0.126027	0.031521	1.000000	3.000000	0.314644
Napa	Id2	0.999742	1.000000	0.998092	0.016028	0.126087	0.031550	1.000000	3.000000	0.329687
Notch2	Klf12	0.999741	1.000000	0.998093	0.016044	0.126147	0.031580	1.000000	3.000000	0.338669
Pabpc1	Mybl1	0.999740	1.000000	0.998095	0.016059	0.126208	0.031610	1.000000	3.000000	0.303270
Tusc2	Aire	0.999740	1.000000	0.998097	0.016074	0.126268	0.031639	1.000000	3.000000	0.312958
AI854517	Vax1	0.999740	1.000000	0.998099	0.016090	0.126328	0.031669	1.000000	3.000000	0.319246
Zfp428	Zfp316	0.999740	1.000000	0.998101	0.016105	0.126389	0.031699	1.000000	3.000000	0.323754
Chd3os	Zfp41	0.999740	1.000000	0.998102	0.016120	0.126449	0.031728	1.000000	3.000000	0.310134
Polr2a	Zfp354b	0.999739	1.000000	0.998104	0.016136	0.126569	0.031758	1.000000	3.000000	0.313625
Prpf39	Zfp182	0.999739	1.000000	0.998106	0.016151	0.126569	0.031788	1.000000	3.000000	0.324005
Pls3	Sox11	0.999739	1.000000	0.998108	0.016166	0.126629	0.031817	1.000000	3.000000	0.327114
Cyfip1	Ctbp1	0.999739	1.000000	0.998110	0.016182	0.126690	0.031847	1.000000	3.000000	0.301142
Ppp2r3a	Nfe2l3	0.999739	1.000000	0.998111	0.016197	0.126750	0.031877	1.000000	3.000000	0.314403
Rpl9-ps6	Bhlha15	0.999738	1.000000	0.998113	0.016212	0.126870	0.031906	1.000000	3.000000	0.310203
Mfsd2a	Lef1	0.999738	1.000000	0.998115	0.016228	0.126870	0.031936	1.000000	3.000000	0.321164
Rps18	Elk1	0.999738	1.000000	0.998117	0.016243	0.126990	0.031966	1.000000	3.000000	0.331661
Dhrs3	Nr2f6	0.999738	1.000000	0.998119	0.016258	0.126990	0.031995	1.000000	3.000000	0.310087
6330403K07Rik	Foxm1	0.999738	1.000000	0.998120	0.016274	0.127050	0.032025	1.000000	3.000000	0.309352
Tbl3	Irf7	0.999738	1.000000	0.998122	0.016289	0.127110	0.032055	1.000000	3.000000	0.348582
Arhgap5	Hif1a	0.999738	1.000000	0.998124	0.016304	0.127169	0.032084	1.000000	3.000000	0.319505
E2f6	Aire	0.999737	1.000000	0.998126	0.016320	0.127229	0.032114	1.000000	3.000000	0.321630
C130071C03Rik	Irf2	0.999737	1.000000	0.998127	0.016335	0.127289	0.032144	1.000000	3.000000	0.311054
Pdcd5	Esrrg	0.999737	1.000000	0.998129	0.016350	0.127349	0.032173	1.000000	3.000000	0.319148
Nmd3	Atf2	0.999736	1.000000	0.998131	0.016366	0.127409	0.032203	1.000000	3.000000	0.311273
Hspa4l	Nr2c2	0.999736	1.000000	0.998133	0.016381	0.127469	0.032233	1.000000	3.000000	0.307357
Mex3d	Tbx3	0.999736	1.000000	0.998134	0.016396	0.127528	0.032262	1.000000	3.000000	0.293929
Pdzrn3	Sox11	0.999735	1.000000	0.998136	0.016412	0.127588	0.032292	1.000000	3.000000	0.318558
Alkbh7	Nr5a2	0.999735	1.000000	0.998138	0.016427	0.127648	0.032322	1.000000	3.000000	0.322917
Pdcd5	Zfp653	0.999735	1.000000	0.998140	0.016442	0.127707	0.032351	1.000000	3.000000	0.315006
Alg13	Usf1	0.999734	1.000000	0.998141	0.016458	0.127767	0.032381	1.000000	3.000000	0.327805
Alg13	E2f2	0.999734	1.000000	0.998143	0.016473	0.127826	0.032411	1.000000	3.000000	0.335182
Vti1b	Alx4	0.999734	1.000000	0.998145	0.016488	0.127886	0.032440	1.000000	3.000000	0.321767
Socs3	Prep	0.999733	1.000000	0.998146	0.016503	0.127946	0.032470	1.000000	3.000000	0.294071
Dda1	Nr2c2	0.999733	1.000000	0.998148	0.016519	0.128005	0.032500	1.000000	3.000000	0.327138
Zbtb18	Bhlha15	0.999733	1.000000	0.998150	0.016534	0.128065	0.032529	1.000000	3.000000	0.317316
Rps14	Ikzf5	0.999732	0.000000	0.997227	0.016534	0.128005	0.032529	0.000000	3.000000	0.310919
Ckb	Zbtb22	0.999732	1.000000	0.997230	0.016549	0.128064	0.032559	1.000000	3.000000	0.314857
Hspb11	Bcl6b	0.999732	1.000000	0.997232	0.016565	0.128124	0.032588	1.000000	3.000000	0.314079
Nkain2	Zfp628	0.999732	1.000000	0.997235	0.016580	0.128183	0.032618	1.000000	3.000000	0.345817
Gtpbp4	Erg	0.999732	1.000000	0.997238	0.016595	0.128242	0.032648	1.000000	3.000000	0.327241
Nfkbil1	Trp53	0.999732	1.000000	0.997240	0.016611	0.128302	0.032677	1.000000	3.000000	0.319220
Rps24	Foxo1	0.999732	1.000000	0.997243	0.016626	0.128361	0.032707	1.000000	3.000000	0.296760
Txnl4a	Mef2c	0.999731	1.000000	0.997245	0.016641	0.128420	0.032736	1.000000	3.000000	0.327957
Eid1	Arnt	0.999731	1.000000	0.997248	0.016657	0.128480	0.032766	1.000000	3.000000	0.310501
Slc35b2	Mxi1	0.999731	1.000000	0.997250	0.016672	0.128539	0.032796	1.000000	3.000000	0.341017
Ubald1	Hltf	0.999730	1.000000	0.997253	0.016687	0.128598	0.032825	1.000000	3.000000	0.285521
Patz1	Zfp575	0.999730	1.000000	0.997255	0.016703	0.128657	0.032855	1.000000	3.000000	0.293692
Ahi1	Hes1	0.999730	1.000000	0.997258	0.016718	0.128716	0.032885	1.000000	3.000000	0.311206
Sepn1	Prdm1	0.999730	1.000000	0.997260	0.016733	0.128776	0.032914	1.000000	3.000000	0.300893
Mpv17l2	Zfp354b	0.999729	1.000000	0.997263	0.016749	0.128835	0.032944	1.000000	3.000000	0.335334
Ranbp9	Nkx6-1	0.999729	1.000000	0.997265	0.016764	0.128894	0.032974	1.000000	3.000000	0.302555
Fcf1	Rbfox2	0.999729	1.000000	0.997268	0.016779	0.128953	0.033003	1.000000	3.000000	0.328941
Smc3	Nr2f6	0.999729	1.000000	0.997270	0.016795	0.129012	0.033033	1.000000	3.000000	0.315625
Nab1	Sp7	0.999728	1.000000	0.997273	0.016810	0.129071	0.033063	1.000000	3.000000	0.358105
Rfx7	Nfic	0.999728	1.000000	0.997275	0.016825	0.129130	0.033092	1.000000	3.000000	0.300996
Gmfb	Zfp30	0.999728	1.000000	0.997278	0.016841	0.129189	0.033122	1.000000	3.000000	0.290543
Dchs1	Tbx2	0.999727	1.000000	0.997280	0.016856	0.129248	0.033152	1.000000	3.000000	0.327294
Slc39a7	Rarg	0.999727	1.000000	0.997283	0.016871	0.129307	0.033181	1.000000	3.000000	0.344560
Maz	Zfp281	0.999727	1.000000	0.997285	0.016887	0.129366	0.033211	1.000000	3.000000	0.299712
Zfp428	Pou2f2	0.999726	1.000000	0.997288	0.016902	0.129483	0.033240	1.000000	3.000000	0.313464
Galk1	Foxj2	0.999726	1.000000	0.997290	0.016917	0.129483	0.033270	1.000000	3.000000	0.312859
Stard3	Pou2f2	0.999726	1.000000	0.997292	0.016933	0.129542	0.033300	1.000000	3.000000	0.317927
Dpcd	Neurog2	0.999726	1.000000	0.997295	0.016948	0.129601	0.033329	1.000000	3.000000	0.328891
Stk19	Rxrb	0.999726	1.000000	0.997297	0.016963	0.129660	0.033359	1.000000	3.000000	0.300736
Aacs	Plagl2	0.999726	1.000000	0.997300	0.016979	0.129777	0.033389	1.000000	3.000000	0.332575
Zfp61	Tbx2	0.999726	1.000000	0.997302	0.016994	0.129777	0.033418	1.000000	3.000000	0.303911
Tab2	Zfp579	0.999726	1.000000	0.997305	0.017009	0.129836	0.033448	1.000000	3.000000	0.345845
Alg13	Ahr	0.999725	1.000000	0.997307	0.017024	0.129894	0.033477	1.000000	3.000000	0.287909
Scrn1	Nkx6-1	0.999725	1.000000	0.997309	0.017040	0.129953	0.033507	1.000000	3.000000	0.341137
Sox11	Ascl1	0.999725	1.000000	0.997312	0.017055	0.130011	0.033537	1.000000	3.000000	0.322306
Nsun2	Gmeb1	0.999725	1.000000	0.997314	0.017070	0.130070	0.033566	1.000000	3.000000	0.322169
Efnb1	Zbtb41	0.999725	1.000000	0.997317	0.017086	0.130129	0.033596	1.000000	3.000000	0.314560
Srm	Mxi1	0.999725	1.000000	0.997319	0.017101	0.130187	0.033626	1.000000	3.000000	0.323425
Las1l	Zscan26	0.999724	1.000000	0.997321	0.017116	0.130246	0.033655	1.000000	3.000000	0.280673
Mad2l2	Nfic	0.999724	1.000000	0.997324	0.017132	0.130304	0.033685	1.000000	3.000000	0.316611
AI849053	Vax1	0.999723	1.000000	0.997326	0.017147	0.130362	0.033714	1.000000	3.000000	0.293001
Thtpa	Atf2	0.999723	1.000000	0.997329	0.017162	0.130479	0.033744	1.000000	3.000000	0.363055
Midn	Creb1	0.999723	1.000000	0.997331	0.017178	0.130479	0.033774	1.000000	3.000000	0.295902
Cbfa2t2	Trp53	0.999723	1.000000	0.997333	0.017193	0.130538	0.033803	1.000000	3.000000	0.301540
Gm14964	Sox5	0.999723	1.000000	0.997336	0.017208	0.130596	0.033833	1.000000	3.000000	0.310573
Upf3b	Foxd2	0.999723	1.000000	0.997338	0.017224	0.130654	0.033863	1.000000	3.000000	0.310601
Hist3h2a	Gata3	0.999722	1.000000	0.997340	0.017239	0.130771	0.033892	1.000000	3.000000	0.304911
Rnf126	Zfp382	0.999722	1.000000	0.997343	0.017254	0.130771	0.033922	1.000000	3.000000	0.307649
Ndufb8	Zfp112	0.999722	1.000000	0.997345	0.017270	0.130829	0.033951	1.000000	3.000000	0.366306
Fgfrl1	Sox11	0.999722	1.000000	0.997347	0.017285	0.130887	0.033981	1.000000	3.000000	0.293787
Ptn	Zfp30	0.999722	1.000000	0.997350	0.017300	0.130945	0.034011	1.000000	3.000000	0.305258
Scaf11	Zfp768	0.999721	1.000000	0.997352	0.017316	0.131003	0.034040	1.000000	3.000000	0.305987
Map4k4	Fxr1	0.999721	1.000000	0.997354	0.017331	0.131062	0.034070	1.000000	3.000000	0.336402
Ltv1	Aire	0.999721	1.000000	0.997357	0.017346	0.131120	0.034099	1.000000	3.000000	0.304078
E2f4	Zfp592	0.999720	1.000000	0.997359	0.017362	0.131178	0.034129	1.000000	3.000000	0.294575
1110004F10Rik	Foxo3	0.999720	1.000000	0.997361	0.017377	0.131236	0.034159	1.000000	3.000000	0.299973
Cul3	Zfp46	0.999719	1.000000	0.997364	0.017392	0.131294	0.034188	1.000000	3.000000	0.302036
Krit1	Elf2	0.999719	1.000000	0.997366	0.017408	0.131352	0.034218	1.000000	3.000000	0.347289
Sh3gl1	Arid3b	0.999718	1.000000	0.997368	0.017423	0.131410	0.034248	1.000000	3.000000	0.291808
Maz	Ascl2	0.999718	1.000000	0.997371	0.017438	0.131468	0.034277	1.000000	3.000000	0.315411
Id3	Zfp652	0.999718	1.000000	0.997373	0.017454	0.131526	0.034307	1.000000	3.000000	0.310804
Akt3	Sp2	0.999718	1.000000	0.997375	0.017469	0.131583	0.034336	1.000000	3.000000	0.334707
Psmg3	Hlx	0.999717	0.000000	0.996503	0.017469	0.131525	0.034336	0.000000	-3.000000	0.284411
Kmt2e	Eomes	0.999717	1.000000	0.996507	0.017484	0.131583	0.034365	1.000000	3.000000	0.296524
Tmem57	Mef2c	0.999717	1.000000	0.996510	0.017500	0.131641	0.034395	1.000000	3.000000	0.297142
Chd3	Klf5	0.999716	1.000000	0.996513	0.017515	0.131699	0.034425	1.000000	3.000000	0.339150
Arid4a	Nfyc	0.999716	1.000000	0.996516	0.017530	0.131757	0.034454	1.000000	3.000000	0.325952
Mlycd	Dmrt3	0.999716	1.000000	0.996519	0.017545	0.131814	0.034484	1.000000	3.000000	0.290650
Mllt4	Snai1	0.999716	1.000000	0.996522	0.017561	0.131872	0.034513	1.000000	3.000000	0.306980
Cops5	Onecut1	0.999716	1.000000	0.996525	0.017576	0.131930	0.034543	1.000000	3.000000	0.324482
Atp5o	Meis3	0.999715	1.000000	0.996528	0.017591	0.131988	0.034573	1.000000	3.000000	0.527461
Pantr1	Zfp784	0.999715	1.000000	0.996531	0.017607	0.132045	0.034602	1.000000	3.000000	0.313861
Vps37b	Atf4	0.999715	1.000000	0.996534	0.017622	0.132103	0.034632	1.000000	3.000000	0.312683
Men1	Plagl2	0.999715	1.000000	0.996537	0.017637	0.132218	0.034661	1.000000	3.000000	0.295160
Malsu1	Lef1	0.999715	1.000000	0.996540	0.017653	0.132218	0.034691	1.000000	3.000000	0.326399
Ncam1	Arid3b	0.999715	1.000000	0.996543	0.017668	0.132276	0.034721	1.000000	3.000000	0.289898
Wbp5	Zfp148	0.999714	1.000000	0.996546	0.017683	0.132391	0.034750	1.000000	3.000000	0.302492
Tead1	Atf2	0.999714	1.000000	0.996549	0.017699	0.132391	0.034780	1.000000	3.000000	0.287756
Btbd17	Ap4m1	0.999714	1.000000	0.996552	0.017714	0.132506	0.034809	1.000000	3.000000	0.286429
Trip12	Elk1	0.999714	1.000000	0.996555	0.017729	0.132506	0.034839	1.000000	3.000000	0.303735
Smg5	Zfp287	0.999714	1.000000	0.996558	0.017745	0.132563	0.034868	1.000000	3.000000	0.293794
Pias4	Pcbp1	0.999714	1.000000	0.996561	0.017760	0.132621	0.034898	1.000000	3.000000	0.303615
Zcrb1	Carf	0.999714	1.000000	0.996564	0.017775	0.132678	0.034928	1.000000	3.000000	0.305664
Gm26604	Gbx2	0.999713	1.000000	0.996567	0.017791	0.132735	0.034957	1.000000	3.000000	0.340277
Gm14964	Irf4	0.999713	1.000000	0.996569	0.017806	0.132793	0.034987	1.000000	3.000000	0.306816
Bcl11a	Cux1	0.999713	1.000000	0.996572	0.017821	0.132850	0.035016	1.000000	3.000000	0.293032
Psap	Esrra	0.999713	1.000000	0.996575	0.017837	0.132965	0.035046	1.000000	3.000000	0.296302
Zzz3	Usf2	0.999713	1.000000	0.996578	0.017852	0.132965	0.035076	1.000000	3.000000	0.290930
Trip12	Etv1	0.999713	1.000000	0.996581	0.017867	0.133079	0.035105	1.000000	3.000000	0.350459
Xpot	Carf	0.999713	1.000000	0.996584	0.017883	0.133079	0.035135	1.000000	3.000000	0.313300
Rps24	Foxj3	0.999712	1.000000	0.996587	0.017898	0.133136	0.035164	1.000000	3.000000	0.313514
Fgfrl1	Sox7	0.999712	1.000000	0.996590	0.017913	0.133251	0.035194	1.000000	3.000000	0.279611
C130071C03Rik	Gzf1	0.999712	1.000000	0.996593	0.017929	0.133251	0.035223	1.000000	3.000000	0.320712
Zfp423	Ikzf5	0.999712	1.000000	0.996596	0.017944	0.133308	0.035253	1.000000	3.000000	0.305426
Zfp428	Gtf2i	0.999712	1.000000	0.996599	0.017959	0.133365	0.035283	1.000000	3.000000	0.318769
AI854517	Foxj2	0.999711	1.000000	0.996602	0.017975	0.133422	0.035312	1.000000	3.000000	0.307159
Ldha	Smad1	0.999711	1.000000	0.996604	0.017990	0.133479	0.035342	1.000000	3.000000	0.288409
Abhd8	Hdac1	0.999711	1.000000	0.996607	0.018005	0.133536	0.035371	1.000000	3.000000	0.289314
Smg5	Pax2	0.999710	1.000000	0.996610	0.018021	0.133593	0.035401	1.000000	3.000000	0.290143
Mef2d	Meis2	0.999710	1.000000	0.996613	0.018036	0.133707	0.035430	1.000000	3.000000	0.301911
Maz	Zfp697	0.999710	1.000000	0.996616	0.018051	0.133707	0.035460	1.000000	3.000000	0.293495
Tob1	Myb	0.999710	1.000000	0.996619	0.018066	0.133764	0.035490	1.000000	3.000000	0.283523
Zfp609	Nfe2l3	0.999709	1.000000	0.996622	0.018082	0.133878	0.035519	1.000000	3.000000	0.290644
Strn4	Zfp710	0.999709	1.000000	0.996624	0.018097	0.133878	0.035549	1.000000	3.000000	0.298584
Nolc1	Hes1	0.999709	1.000000	0.996627	0.018112	0.133935	0.035578	1.000000	3.000000	0.274546
Pgs1	Prep	0.999708	1.000000	0.996630	0.018128	0.134048	0.035608	1.000000	3.000000	0.290509
Slc25a3	Lmo2	0.999708	1.000000	0.996633	0.018143	0.134048	0.035637	1.000000	3.000000	0.309243
Cct8	Zfp516	0.999708	1.000000	0.996636	0.018158	0.134162	0.035667	1.000000	3.000000	0.334401
Sox11	Gmeb1	0.999708	1.000000	0.996639	0.018174	0.134162	0.035697	1.000000	3.000000	0.292446
Adamts18	Snai2	0.999707	1.000000	0.996641	0.018189	0.134219	0.035726	1.000000	3.000000	0.307382
Snrpe	Zbtb5	0.999706	1.000000	0.996644	0.018204	0.134275	0.035756	1.000000	3.000000	0.305804
Strbp	Zfp335	0.999706	1.000000	0.996647	0.018220	0.134332	0.035785	1.000000	3.000000	0.305541
Phlda1	Hivep2	0.999706	1.000000	0.996650	0.018235	0.134389	0.035815	1.000000	3.000000	0.322435
Cnot6l	Ctnnb1	0.999706	1.000000	0.996653	0.018250	0.134502	0.035844	1.000000	3.000000	0.282962
Fez1	Gata6	0.999706	1.000000	0.996656	0.018266	0.134502	0.035874	1.000000	3.000000	0.316807
Ube2l3	Neurog2	0.999706	1.000000	0.996658	0.018281	0.134559	0.035903	1.000000	3.000000	0.300342
Wdr45	Sox18	0.999706	1.000000	0.996661	0.018296	0.134672	0.035933	1.000000	3.000000	0.350596
Lamp1	Clock	0.999706	1.000000	0.996664	0.018312	0.134672	0.035963	1.000000	3.000000	0.293005
1110004F10Rik	Smad1	0.999705	1.000000	0.996667	0.018327	0.134728	0.035992	1.000000	3.000000	0.309318
Tmod2	Foxj2	0.999705	1.000000	0.996669	0.018342	0.134785	0.036022	1.000000	3.000000	0.339273
Armcx1	Lhx8	0.999704	1.000000	0.996672	0.018358	0.134841	0.036051	1.000000	3.000000	0.305726
Pantr1	Foxk1	0.999704	1.000000	0.996675	0.018373	0.134898	0.036081	1.000000	3.000000	0.294798
Elp5	Usf2	0.999703	1.000000	0.996678	0.018388	0.134954	0.036110	1.000000	3.000000	0.263105
Pds5a	E2f2	0.999703	1.000000	0.996680	0.018404	0.135011	0.036140	1.000000	3.000000	0.276747
Slc35b2	Usf1	0.999702	1.000000	0.996683	0.018419	0.135067	0.036169	1.000000	3.000000	0.270310
Nelfb	Zbtb24	0.999702	1.000000	0.996686	0.018434	0.135123	0.036199	1.000000	3.000000	0.304205
Plgrkt	Irf9	0.999702	1.000000	0.996689	0.018450	0.135180	0.036229	1.000000	3.000000	0.288212
Taf6l	Irf9	0.999702	1.000000	0.996691	0.018465	0.135236	0.036258	1.000000	3.000000	0.291483
Nemf	Zfp553	0.999701	1.000000	0.996694	0.018480	0.135292	0.036288	1.000000	3.000000	0.302760
Aacs	Rela	0.999701	1.000000	0.996697	0.018496	0.135349	0.036317	1.000000	3.000000	0.302734
Kdm6b	Zfp148	0.999701	1.000000	0.996700	0.018511	0.135405	0.036347	1.000000	3.000000	0.274505
Ccdc50	Zfp239	0.999700	1.000000	0.996702	0.018526	0.135461	0.036376	1.000000	3.000000	0.351723
Cdc37	Id2	0.999700	1.000000	0.996705	0.018542	0.135517	0.036406	1.000000	3.000000	0.285945
Josd1	Creb1	0.999700	1.000000	0.996708	0.018557	0.135630	0.036435	1.000000	3.000000	0.301151
Malsu1	Meis1	0.999700	1.000000	0.996711	0.018572	0.135630	0.036465	1.000000	3.000000	0.332945
Srrd	Atf3	0.999700	1.000000	0.996713	0.018587	0.135686	0.036494	1.000000	3.000000	0.297217
Syap1	Zfp335	0.999699	1.000000	0.996716	0.018603	0.135742	0.036524	1.000000	3.000000	0.306020
Syp	Atf3	0.999699	1.000000	0.996719	0.018618	0.135798	0.036553	1.000000	3.000000	0.291339
Gtpbp4	Atf5	0.999699	1.000000	0.996721	0.018633	0.135854	0.036583	1.000000	3.000000	0.300586
Luc7l2	Zfp74	0.999698	1.000000	0.996724	0.018649	0.135966	0.036613	1.000000	3.000000	0.289595
Nxt2	Bcl6b	0.999698	1.000000	0.996727	0.018664	0.135966	0.036642	1.000000	3.000000	0.310902
Csnk1a1	Lef1	0.999698	1.000000	0.996729	0.018679	0.136022	0.036672	1.000000	3.000000	0.304722
Stag2	Patz1	0.999698	1.000000	0.996732	0.018695	0.136078	0.036701	1.000000	3.000000	0.305510
Pxdc1	Zfp287	0.999698	1.000000	0.996735	0.018710	0.136134	0.036731	1.000000	3.000000	0.313987
Ndufb7	Esr1	0.999697	1.000000	0.996737	0.018725	0.136246	0.036760	1.000000	3.000000	0.345462
Nelfe	Rfx4	0.999697	1.000000	0.996740	0.018741	0.136246	0.036790	1.000000	3.000000	0.285764
Ccdc50	Arid3b	0.999697	1.000000	0.996743	0.018756	0.136358	0.036819	1.000000	3.000000	0.271932
RP23-207N5.2	Nf1	0.999697	1.000000	0.996745	0.018771	0.136358	0.036849	1.000000	3.000000	0.298936
Vamp2	Pou2af1	0.999697	1.000000	0.996748	0.018787	0.136414	0.036878	1.000000	3.000000	0.278281
Mllt4	Zeb1	0.999697	1.000000	0.996751	0.018802	0.136469	0.036908	1.000000	3.000000	0.280394
Mfsd2a	Smad1	0.999697	1.000000	0.996753	0.018817	0.136525	0.036937	1.000000	3.000000	0.310982
Rtn1	Hsf1	0.999697	1.000000	0.996756	0.018833	0.136581	0.036967	1.000000	3.000000	0.298376
Nip7	Etv3	0.999696	1.000000	0.996759	0.018848	0.136637	0.036996	1.000000	3.000000	0.290239
Ube2q1	Mitf	0.999696	1.000000	0.996761	0.018863	0.136692	0.037026	1.000000	3.000000	0.290162
Stmn4	Hlx	0.999696	0.000000	0.995955	0.018863	0.136636	0.037025	0.000000	-3.000000	0.316220
Nelfcd	Nr2f6	0.999696	1.000000	0.995958	0.018879	0.136692	0.037055	1.000000	3.000000	0.286236
Ilf3	Bhlhe41	0.999696	1.000000	0.995961	0.018894	0.136748	0.037084	1.000000	3.000000	0.325848
Abhd8	Nr2c2	0.999696	1.000000	0.995964	0.018909	0.136803	0.037114	1.000000	3.000000	0.356337
Tanc2	Cebpa	0.999695	1.000000	0.995968	0.018925	0.136915	0.037143	1.000000	3.000000	0.304160
Plxnc1	Zfp553	0.999695	1.000000	0.995971	0.018940	0.136915	0.037173	1.000000	3.000000	0.287366
Stag2	Zfp575	0.999695	1.000000	0.995974	0.018955	0.136970	0.037202	1.000000	3.000000	0.293819
Hist3h2ba	Zbtb20	0.999695	1.000000	0.995977	0.018971	0.137026	0.037232	1.000000	3.000000	0.288710
Eif3h	Neurog2	0.999695	1.000000	0.995981	0.018986	0.137081	0.037261	1.000000	3.000000	0.301518
Zfp467	Patz1	0.999694	1.000000	0.995984	0.019001	0.137137	0.037291	1.000000	3.000000	0.306684
Nnat	Ebf4	0.999694	1.000000	0.995987	0.019017	0.137193	0.037321	1.000000	3.000000	0.316008
Nr2f1	Scrt2	0.999694	1.000000	0.995990	0.019032	0.137248	0.037350	1.000000	3.000000	0.287797
Idh3g	Nr3c1	0.999693	1.000000	0.995994	0.019047	0.137304	0.037380	1.000000	3.000000	0.285445
Gnai2	Foxp3	0.999693	1.000000	0.995997	0.019063	0.137359	0.037409	1.000000	3.000000	0.299107
Rpl18	Rfx3	0.999693	1.000000	0.996000	0.019078	0.137414	0.037439	1.000000	3.000000	0.290281
Camk1	Nf1	0.999692	1.000000	0.996003	0.019093	0.137525	0.037468	1.000000	3.000000	0.296089
Cystm1	Foxo1	0.999692	1.000000	0.996006	0.019108	0.137525	0.037498	1.000000	3.000000	0.340032
Ube2l3	Myf6	0.999692	1.000000	0.996010	0.019124	0.137581	0.037527	1.000000	3.000000	0.284299
Traf3	E2f2	0.999692	1.000000	0.996013	0.019139	0.137691	0.037557	1.000000	3.000000	0.275765
Fam168b	Zbtb20	0.999692	1.000000	0.996016	0.019154	0.137691	0.037586	1.000000	3.000000	0.304873
Irf2bpl	Zfp536	0.999692	1.000000	0.996019	0.019170	0.137746	0.037616	1.000000	3.000000	0.314436
Sept11	Nfe2l2	0.999691	1.000000	0.996022	0.019185	0.137802	0.037645	1.000000	3.000000	0.310111
Dusp6	Scrt1	0.999691	1.000000	0.996025	0.019200	0.137857	0.037675	1.000000	3.000000	0.294854
Maz	Zfp46	0.999691	1.000000	0.996029	0.019216	0.137912	0.037704	1.000000	3.000000	0.327519
Nek9	Atf5	0.999690	1.000000	0.996032	0.019231	0.137967	0.037734	1.000000	3.000000	0.286844
Epn1	Zbtb5	0.999690	1.000000	0.996035	0.019246	0.138023	0.037763	1.000000	3.000000	0.321124
Nr1h2	Etv1	0.999690	1.000000	0.996038	0.019262	0.138078	0.037793	1.000000	3.000000	0.280996
Galk1	Ybx1	0.999690	1.000000	0.996041	0.019277	0.138133	0.037822	1.000000	3.000000	0.296541
Wbscr16	Npas2	0.999689	1.000000	0.996044	0.019292	0.138243	0.037852	1.000000	3.000000	0.288286
Ndufb2	Nono	0.999689	1.000000	0.996047	0.019308	0.138243	0.037881	1.000000	3.000000	0.289134
Wnt7b	Nr5a2	0.999689	1.000000	0.996051	0.019323	0.138298	0.037911	1.000000	3.000000	0.277470
Syap1	Zfp148	0.999689	1.000000	0.996054	0.019338	0.138353	0.037940	1.000000	3.000000	0.268967
Rnf41	Zfp260	0.999689	1.000000	0.996057	0.019354	0.138408	0.037970	1.000000	3.000000	0.298996
Eif3l	Nfyc	0.999689	1.000000	0.996060	0.019369	0.138463	0.037999	1.000000	3.000000	0.280298
Cirbp	Nr4a1	0.999689	1.000000	0.996063	0.019384	0.138518	0.038029	1.000000	3.000000	0.322854
Gm26604	Gsx2	0.999689	1.000000	0.996066	0.019400	0.138573	0.038058	1.000000	3.000000	0.290659
Sepn1	Irf4	0.999689	1.000000	0.996069	0.019415	0.138628	0.038088	1.000000	3.000000	0.269584
A830082K12Rik	Hmga2	0.999688	1.000000	0.996072	0.019430	0.138683	0.038117	1.000000	3.000000	0.290544
Nucb1	Atf3	0.999688	1.000000	0.996075	0.019446	0.138738	0.038146	1.000000	3.000000	0.280325
Gsk3b	Nfyc	0.999688	1.000000	0.996078	0.019461	0.138848	0.038176	1.000000	3.000000	0.282460
Prr3	Dbx1	0.999688	1.000000	0.996082	0.019476	0.138848	0.038205	1.000000	3.000000	0.276304
Akt3	Sp7	0.999688	1.000000	0.996085	0.019492	0.138903	0.038235	1.000000	3.000000	0.283383
6330403K07Rik	Foxk1	0.999688	1.000000	0.996088	0.019507	0.138957	0.038264	1.000000	3.000000	0.289879
Nolc1	Max	0.999687	1.000000	0.996091	0.019522	0.139012	0.038294	1.000000	3.000000	0.279445
Zfp61	Stat4	0.999687	1.000000	0.996094	0.019538	0.139067	0.038323	1.000000	3.000000	0.283710
D730003I15Rik	Arnt	0.999687	1.000000	0.996097	0.019553	0.139122	0.038353	1.000000	3.000000	0.282746
Smc1a	Prdm1	0.999687	1.000000	0.996100	0.019568	0.139176	0.038382	1.000000	3.000000	0.279769
Gstm5	Foxd3	0.999687	1.000000	0.996103	0.019584	0.139286	0.038412	1.000000	3.000000	0.292020
Atp6v1a	Nfkb2	0.999687	1.000000	0.996106	0.019599	0.139286	0.038441	1.000000	3.000000	0.276969
Mycl	Alx4	0.999686	1.000000	0.996109	0.019614	0.139340	0.038471	1.000000	3.000000	0.282801
0610011F06Rik	Esrrg	0.999686	1.000000	0.996112	0.019629	0.139395	0.038500	1.000000	3.000000	0.282926
Il18	Mef2a	0.999685	1.000000	0.996115	0.019645	0.139450	0.038530	1.000000	3.000000	0.313975
Nat14	Rfx7	0.999685	1.000000	0.996118	0.019660	0.139504	0.038559	1.000000	3.000000	0.279293
Csnk1a1	Zfp652	0.999685	1.000000	0.996121	0.019675	0.139559	0.038589	1.000000	3.000000	0.292605
Rab10os	Pou5f1	0.999685	1.000000	0.996124	0.019691	0.139613	0.038618	1.000000	3.000000	0.309046
Hsp90ab1	Hsf1	0.999685	1.000000	0.996127	0.019706	0.139668	0.038648	1.000000	3.000000	0.261980
Atxn2	Patz1	0.999684	1.000000	0.996130	0.019721	0.139723	0.038677	1.000000	3.000000	0.278083
Dusp8	Atf3	0.999684	1.000000	0.996133	0.019737	0.139777	0.038707	1.000000	3.000000	0.268144
C130071C03Rik	Snai2	0.999684	1.000000	0.996136	0.019752	0.139886	0.038736	1.000000	3.000000	0.283585
Amdhd2	Usf2	0.999684	1.000000	0.996139	0.019767	0.139886	0.038766	1.000000	3.000000	0.263688
1110004F10Rik	Foxo1	0.999684	1.000000	0.996142	0.019783	0.139940	0.038795	1.000000	3.000000	0.288948
Snx3	Rxrg	0.999683	1.000000	0.996145	0.019798	0.139995	0.038824	1.000000	3.000000	0.288748
Pdpn	Tbp	0.999683	1.000000	0.996148	0.019813	0.140049	0.038854	1.000000	3.000000	0.282195
Slc25a5	Foxp3	0.999683	1.000000	0.996151	0.019829	0.140104	0.038883	1.000000	3.000000	0.282464
Cadm4	Pparg	0.999681	1.000000	0.996154	0.019844	0.140158	0.038913	1.000000	3.000000	0.271474
Tmem42	Fgf9	0.999681	1.000000	0.996157	0.019859	0.140212	0.038942	1.000000	3.000000	0.308326
Nono	Gli1	0.999681	1.000000	0.996160	0.019875	0.140321	0.038972	1.000000	3.000000	0.309979
Lmo1	Gbx2	0.999681	1.000000	0.996163	0.019890	0.140321	0.039001	1.000000	3.000000	0.269897
Eif1ax	Klf14	0.999680	1.000000	0.996166	0.019905	0.140375	0.039031	1.000000	3.000000	0.276574
Pgrmc1	Zfp628	0.999680	1.000000	0.996169	0.019921	0.140429	0.039060	1.000000	3.000000	0.315185
Dchs1	Tbr1	0.999680	1.000000	0.996172	0.019936	0.140483	0.039090	1.000000	3.000000	0.287790
Amdhd2	Hmga2	0.999680	1.000000	0.996174	0.019951	0.140538	0.039119	1.000000	3.000000	0.285730
Man1c1	Pou2af1	0.999680	1.000000	0.996177	0.019967	0.140592	0.039149	1.000000	3.000000	0.298173
Dpm3	Zfp82	0.999680	1.000000	0.996180	0.019982	0.140646	0.039178	1.000000	3.000000	0.301878
Notch1	Mef2a	0.999679	1.000000	0.996183	0.019997	0.140700	0.039207	1.000000	3.000000	0.285956
Emid1	Hivep2	0.999679	1.000000	0.996186	0.020013	0.140754	0.039237	1.000000	3.000000	0.274834
Neurod2	Alx3	0.999679	1.000000	0.996189	0.020028	0.140808	0.039266	1.000000	3.000000	0.306162
Ctsa	Arnt	0.999679	1.000000	0.996192	0.020043	0.140862	0.039296	1.000000	3.000000	0.281520
Oard1	Ybx1	0.999678	1.000000	0.996195	0.020059	0.140916	0.039325	1.000000	3.000000	0.276444
Ubp1	Sp2	0.999678	1.000000	0.996198	0.020074	0.140970	0.039355	1.000000	3.000000	0.290791
Serf2	Mycn	0.999677	1.000000	0.996201	0.020089	0.141024	0.039384	1.000000	3.000000	0.278278
Bptf	Nfkb1	0.999677	1.000000	0.996203	0.020105	0.141132	0.039414	1.000000	3.000000	0.294589
Tbl1x	Klf5	0.999677	1.000000	0.996206	0.020120	0.141132	0.039443	1.000000	3.000000	0.303773
Gtpbp4	Gabpa	0.999677	1.000000	0.996209	0.020135	0.141186	0.039472	1.000000	3.000000	0.288539
Sfpq	Srf	0.999677	1.000000	0.996212	0.020150	0.141240	0.039502	1.000000	3.000000	0.269568
Hes5	Rest	0.999677	1.000000	0.996215	0.020166	0.141294	0.039531	1.000000	3.000000	0.286490
Sfxn5	Zbtb22	0.999677	1.000000	0.996218	0.020181	0.141402	0.039561	1.000000	3.000000	0.286391
Rnaseh2a	Esrrg	0.999677	1.000000	0.996221	0.020196	0.141402	0.039590	1.000000	3.000000	0.260974
Pantr1	Foxm1	0.999675	1.000000	0.996224	0.020212	0.141456	0.039620	1.000000	3.000000	0.286018
R3hdm4	Creb3l2	0.999675	1.000000	0.996226	0.020227	0.141510	0.039649	1.000000	3.000000	0.313294
Csf2ra	Atf4	0.999675	1.000000	0.996229	0.020242	0.141563	0.039679	1.000000	3.000000	0.276267
Traf7	Nhlh1	0.999675	1.000000	0.996232	0.020258	0.141617	0.039708	1.000000	3.000000	0.269182
Phb2	Nr3c1	0.999675	1.000000	0.996235	0.020273	0.141671	0.039737	1.000000	3.000000	0.268670
Osbp	Tgif1	0.999674	1.000000	0.996238	0.020288	0.141725	0.039767	1.000000	3.000000	0.267485
Trim8	Gtf2i	0.999674	1.000000	0.996241	0.020304	0.141778	0.039796	1.000000	3.000000	0.316544
Trp53i11	Sox7	0.999674	1.000000	0.996243	0.020319	0.141832	0.039826	1.000000	3.000000	0.281232
Klf3	Zfp580	0.999673	1.000000	0.996246	0.020334	0.141940	0.039855	1.000000	3.000000	0.284576
Bsg	Foxp3	0.999673	1.000000	0.996249	0.020350	0.141940	0.039885	1.000000	3.000000	0.283246
Zbtb18	Klf14	0.999673	1.000000	0.996252	0.020365	0.141993	0.039914	1.000000	3.000000	0.277101
Wdr47	Tbx1	0.999673	1.000000	0.996255	0.020380	0.142047	0.039944	1.000000	3.000000	0.280746
Mark4	Patz1	0.999673	1.000000	0.996257	0.020396	0.142100	0.039973	1.000000	3.000000	0.289513
Myl6	Foxc1	0.999673	1.000000	0.996260	0.020411	0.142154	0.040002	1.000000	3.000000	0.275537
Osgep	Max	0.999673	1.000000	0.996263	0.020426	0.142261	0.040032	1.000000	3.000000	0.384883
Rpl17	Maf	0.999673	1.000000	0.996266	0.020442	0.142261	0.040061	1.000000	3.000000	0.270236
Dkk3	Glis1	0.999672	1.000000	0.996269	0.020457	0.142368	0.040091	1.000000	3.000000	0.291730
Ahcyl2	Atf3	0.999672	1.000000	0.996271	0.020472	0.142368	0.040120	1.000000	3.000000	0.276322
Gabarapl2	Zfp536	0.999672	1.000000	0.996274	0.020488	0.142422	0.040150	1.000000	3.000000	0.275393
Zfp61	Stat5b	0.999672	1.000000	0.996277	0.020503	0.142475	0.040179	1.000000	3.000000	0.264059
Eif4e	Ap1g1	0.999672	1.000000	0.996280	0.020518	0.142528	0.040208	1.000000	3.000000	0.303574
Wdr18	Foxj3	0.999671	1.000000	0.996283	0.020534	0.142582	0.040238	1.000000	3.000000	0.300690
Nup133	Crem	0.999671	1.000000	0.996285	0.020549	0.142635	0.040267	1.000000	3.000000	0.282303
Ttc14	Foxj3	0.999671	1.000000	0.996288	0.020564	0.142689	0.040297	1.000000	3.000000	0.271958
Naf1	Zfp553	0.999671	1.000000	0.996291	0.020580	0.142742	0.040326	1.000000	3.000000	0.274524
Dusp8	Creb1	0.999671	1.000000	0.996294	0.020595	0.142795	0.040356	1.000000	3.000000	0.301684
Setbp1	Foxj3	0.999670	1.000000	0.996296	0.020610	0.142849	0.040385	1.000000	3.000000	0.273665
Cyr61	Zfp932	0.999670	1.000000	0.996299	0.020626	0.142955	0.040414	1.000000	3.000000	0.271295
E2f4	Xbp1	0.999670	1.000000	0.996302	0.020641	0.142955	0.040444	1.000000	3.000000	0.293979
Smpdl3a	Pou3f4	0.999669	1.000000	0.996305	0.020656	0.143009	0.040473	1.000000	3.000000	0.258748
D730003I15Rik	Bhlhe41	0.999669	1.000000	0.996307	0.020671	0.143115	0.040503	1.000000	3.000000	0.276080
Asxl2	Zfp516	0.999669	1.000000	0.996310	0.020687	0.143115	0.040532	1.000000	3.000000	0.262502
Srm	Npas2	0.999669	1.000000	0.996313	0.020702	0.143221	0.040561	1.000000	3.000000	0.298123
Myl6	Foxk1	0.999669	1.000000	0.996315	0.020717	0.143221	0.040591	1.000000	3.000000	0.280567
Mcl1	Sox11	0.999668	1.000000	0.996318	0.020733	0.143275	0.040620	1.000000	3.000000	0.265679
Cfap100	Foxj2	0.999668	1.000000	0.996321	0.020748	0.143328	0.040650	1.000000	3.000000	0.272616
Crls1	Ebf2	0.999668	1.000000	0.996324	0.020763	0.143381	0.040679	1.000000	3.000000	0.284032
Dalrd3	Nr3c1	0.999667	1.000000	0.996326	0.020779	0.143434	0.040708	1.000000	3.000000	0.281928
Cfl1	Arid3b	0.999667	1.000000	0.996329	0.020794	0.143487	0.040738	1.000000	3.000000	0.282403
Mt2	Foxj1	0.999667	1.000000	0.996332	0.020809	0.143540	0.040767	1.000000	3.000000	0.303085
Nr1d2	Id2	0.999666	1.000000	0.996334	0.020825	0.143593	0.040797	1.000000	3.000000	0.277856
Hint2	Zfp697	0.999666	1.000000	0.996337	0.020840	0.143646	0.040826	1.000000	3.000000	0.271100
Dnajb2	Mef2a	0.999666	1.000000	0.996340	0.020855	0.143752	0.040856	1.000000	3.000000	0.278673
Traf7	Bhlha15	0.999666	1.000000	0.996342	0.020871	0.143752	0.040885	1.000000	3.000000	0.271937
Mllt10	Stat6	0.999665	1.000000	0.996345	0.020886	0.143805	0.040914	1.000000	3.000000	0.283366
Plin3	Tbx15	0.999665	1.000000	0.996348	0.020901	0.143911	0.040944	1.000000	3.000000	0.301145
Rps27l	Trp63	0.999665	1.000000	0.996350	0.020917	0.143911	0.040973	1.000000	3.000000	0.282163
Mvk	Creb1	0.999665	1.000000	0.996353	0.020932	0.143964	0.041003	1.000000	3.000000	0.269154
Rab11b	Batf3	0.999665	1.000000	0.996356	0.020947	0.144017	0.041032	1.000000	3.000000	0.272972
Nmd3	Atf3	0.999664	1.000000	0.996358	0.020963	0.144070	0.041061	1.000000	3.000000	0.274600
Aip	Gli3	0.999664	1.000000	0.996361	0.020978	0.144122	0.041091	1.000000	3.000000	0.280855
Maz	Fxr1	0.999664	1.000000	0.996364	0.020993	0.144175	0.041120	1.000000	3.000000	0.271718
Klf15	Myc	0.999664	1.000000	0.996366	0.021009	0.144228	0.041150	1.000000	3.000000	0.283228
Prmt1	Mycn	0.999662	1.000000	0.996369	0.021024	0.144281	0.041179	1.000000	3.000000	0.296542
Lamtor1	Fli1	0.999662	1.000000	0.996372	0.021039	0.144386	0.041208	1.000000	3.000000	0.265776
Rpsa	Etv4	0.999662	1.000000	0.996374	0.021055	0.144386	0.041238	1.000000	3.000000	0.282861
Fubp1	Barx2	0.999662	1.000000	0.996377	0.021070	0.144439	0.041267	1.000000	3.000000	0.343221
Slc25a36	Smad1	0.999662	1.000000	0.996379	0.021085	0.144492	0.041297	1.000000	3.000000	0.264414
Limd1	Klf14	0.999662	1.000000	0.996382	0.021101	0.144545	0.041326	1.000000	3.000000	0.263968
Rab10os	Pou2f2	0.999662	1.000000	0.996385	0.021116	0.144597	0.041355	1.000000	3.000000	0.286208
Naf1	Fezf2	0.999661	1.000000	0.996387	0.021131	0.144650	0.041385	1.000000	3.000000	0.272867
Lamp1	Bhlhe40	0.999661	1.000000	0.996390	0.021147	0.144702	0.041414	1.000000	3.000000	0.271418
Marcksl1	Spdef	0.999660	1.000000	0.996392	0.021162	0.144808	0.041443	1.000000	3.000000	0.310696
Ndufa13	Etv3	0.999660	1.000000	0.996395	0.021177	0.144808	0.041473	1.000000	3.000000	0.291765
Bhlhe40	Zfp46	0.999660	1.000000	0.996398	0.021192	0.144860	0.041502	1.000000	3.000000	0.276790
Hspa8	Hsf1	0.999660	1.000000	0.996400	0.021208	0.144913	0.041532	1.000000	3.000000	0.271049
Nxt2	Patz1	0.999660	1.000000	0.996403	0.021223	0.144965	0.041561	1.000000	3.000000	0.283723
Ikzf5	Sp3	0.999659	1.000000	0.996405	0.021238	0.145018	0.041590	1.000000	3.000000	0.280334
Pgpep1	Esr1	0.999659	1.000000	0.996408	0.021254	0.145070	0.041620	1.000000	3.000000	0.294473
Nr1h2	Elf2	0.999658	1.000000	0.996411	0.021269	0.145175	0.041649	1.000000	3.000000	0.281085
Usf2	Tcf12	0.999658	1.000000	0.996413	0.021284	0.145175	0.041679	1.000000	3.000000	0.271602
Eef2	Rreb1	0.999658	1.000000	0.996416	0.021300	0.145228	0.041708	1.000000	3.000000	0.259437
Gfra1	Zfp787	0.999657	1.000000	0.996418	0.021315	0.145280	0.041737	1.000000	3.000000	0.280320
Ttc14	Foxc2	0.999657	1.000000	0.996421	0.021330	0.145385	0.041767	1.000000	3.000000	0.281530
Pbx1	Zfp316	0.999657	1.000000	0.996423	0.021346	0.145385	0.041796	1.000000	3.000000	0.264478
Msl1	Zfp652	0.999656	1.000000	0.996426	0.021361	0.145437	0.041825	1.000000	3.000000	0.289798
Lekr1	Ctnnb1	0.999656	1.000000	0.996429	0.021376	0.145490	0.041855	1.000000	3.000000	0.256270
Arf1	Emx2	0.999656	0.000000	0.995717	0.021376	0.145437	0.041854	0.000000	-3.000000	0.270089
Ift27	Nr3c1	0.999656	1.000000	0.995720	0.021392	0.145542	0.041884	1.000000	3.000000	0.272712
Wbscr16	Id2	0.999656	1.000000	0.995723	0.021407	0.145542	0.041913	1.000000	3.000000	0.286917
Cdk4	Usf2	0.999655	1.000000	0.995726	0.021422	0.145594	0.041942	1.000000	3.000000	0.267347
Dtx4	Tbx2	0.999655	1.000000	0.995730	0.021438	0.145646	0.041972	1.000000	3.000000	0.253705
Kbtbd11	Hltf	0.999655	1.000000	0.995733	0.021453	0.145699	0.042001	1.000000	3.000000	0.271343
Chid1	Tbx2	0.999655	1.000000	0.995736	0.021468	0.145751	0.042030	1.000000	3.000000	0.256091
Pafah1b3	Nr5a2	0.999655	1.000000	0.995739	0.021484	0.145803	0.042060	1.000000	3.000000	0.263651
Dazap2	Klf6	0.999654	1.000000	0.995742	0.021499	0.145855	0.042089	1.000000	3.000000	0.369768
Nip7	Ehf	0.999654	1.000000	0.995745	0.021514	0.145908	0.042119	1.000000	3.000000	0.314358
Arc	Zscan21	0.999654	1.000000	0.995748	0.021530	0.145960	0.042148	1.000000	3.000000	0.275443
Phip	Zbtb14	0.999653	1.000000	0.995751	0.021545	0.146012	0.042177	1.000000	3.000000	0.277004
Fbxw8	Irf4	0.999653	1.000000	0.995754	0.021560	0.146064	0.042207	1.000000	3.000000	0.247097
Zbtb18	Lmo2	0.999652	1.000000	0.995757	0.021576	0.146116	0.042236	1.000000	3.000000	0.290866
Asxl2	Prdm1	0.999652	1.000000	0.995760	0.021591	0.146168	0.042265	1.000000	3.000000	0.286663
Gnb2l1	Batf3	0.999651	1.000000	0.995763	0.021606	0.146220	0.042295	1.000000	3.000000	0.306147
Ctdsp1	Zfp784	0.999651	1.000000	0.995766	0.021622	0.146273	0.042324	1.000000	3.000000	0.265955
Pmpcb	Zbtb3	0.999651	1.000000	0.995769	0.021637	0.146325	0.042353	1.000000	3.000000	0.265643
Stip1	Nfya	0.999651	1.000000	0.995772	0.021652	0.146377	0.042383	1.000000	3.000000	0.271779
Cby1	Foxj2	0.999650	1.000000	0.995775	0.021668	0.146429	0.042412	1.000000	3.000000	0.278698
Arcn1	Foxd2	0.999649	1.000000	0.995778	0.021683	0.146533	0.042442	1.000000	3.000000	0.268068
Nelfcd	Nr2c2	0.999649	1.000000	0.995781	0.021698	0.146533	0.042471	1.000000	3.000000	0.266967
Trip12	Fli1	0.999649	1.000000	0.995784	0.021713	0.146585	0.042500	1.000000	3.000000	0.268596
Npas3	Esr2	0.999649	1.000000	0.995787	0.021729	0.146637	0.042530	1.000000	3.000000	0.267458
Sox6	Sox2	0.999649	1.000000	0.995789	0.021744	0.146688	0.042559	1.000000	3.000000	0.251153
Myl6	Foxo3	0.999648	1.000000	0.995792	0.021759	0.146740	0.042588	1.000000	3.000000	0.276698
Gpatch8	Lef1	0.999648	1.000000	0.995795	0.021775	0.146792	0.042618	1.000000	3.000000	0.251851
Rrp15	Foxk1	0.999647	1.000000	0.995798	0.021790	0.146844	0.042647	1.000000	3.000000	0.277587
Nabp2	Osr1	0.999647	1.000000	0.995801	0.021805	0.146896	0.042676	1.000000	3.000000	0.269216
Acadsb	Stat4	0.999647	1.000000	0.995804	0.021821	0.146948	0.042706	1.000000	3.000000	0.281955
Oaz1	Pou2f2	0.999647	1.000000	0.995807	0.021836	0.147000	0.042735	1.000000	3.000000	0.282916
Nmi	Stat6	0.999646	1.000000	0.995810	0.021851	0.147051	0.042764	1.000000	3.000000	0.282469
Mad2l2	Zfp710	0.999645	1.000000	0.995813	0.021867	0.147103	0.042794	1.000000	3.000000	0.284701
Nav1	Ascl1	0.999644	1.000000	0.995816	0.021882	0.147207	0.042823	1.000000	3.000000	0.263406
Wbp5	Klf10	0.999644	1.000000	0.995819	0.021897	0.147207	0.042852	1.000000	3.000000	0.268994
Meis2	Nfat5	0.999644	1.000000	0.995822	0.021913	0.147310	0.042882	1.000000	3.000000	0.259411
Zfp513	Rarg	0.999644	1.000000	0.995825	0.021928	0.147310	0.042911	1.000000	3.000000	0.264677
Specc1l	Sox11	0.999643	1.000000	0.995828	0.021943	0.147362	0.042940	1.000000	3.000000	0.258395
Tmod2	Foxp3	0.999643	1.000000	0.995830	0.021959	0.147413	0.042970	1.000000	3.000000	0.320226
Sox6	Sox11	0.999642	1.000000	0.995833	0.021974	0.147465	0.042999	1.000000	3.000000	0.247576
Tmem132b	Atf5	0.999642	1.000000	0.995836	0.021989	0.147517	0.043028	1.000000	3.000000	0.273102
Tmem189	Nr4a2	0.999642	1.000000	0.995839	0.022005	0.147620	0.043058	1.000000	3.000000	0.264550
Syap1	Zfp575	0.999642	1.000000	0.995842	0.022020	0.147620	0.043087	1.000000	3.000000	0.246558
Cops7a	Myc	0.999642	1.000000	0.995845	0.022035	0.147672	0.043117	1.000000	3.000000	0.286649
Swsap1	Dbp	0.999642	1.000000	0.995848	0.022051	0.147775	0.043146	1.000000	3.000000	0.256193
Ccdc107	Nr3c1	0.999642	1.000000	0.995851	0.022066	0.147775	0.043175	1.000000	3.000000	0.276788
Npepps	Klf9	0.999642	1.000000	0.995853	0.022081	0.147929	0.043205	1.000000	3.000000	0.254109
Fosb	Zfp507	0.999642	1.000000	0.995856	0.022097	0.147929	0.043234	1.000000	3.000000	0.271812
Galnt1	Tbx15	0.999642	1.000000	0.995859	0.022112	0.147929	0.043263	1.000000	3.000000	0.255137
Malat1	Mecom	0.999642	1.000000	0.995862	0.022127	0.147981	0.043293	1.000000	3.000000	0.243043
Fbxw7	Scrt1	0.999642	1.000000	0.995865	0.022143	0.148032	0.043322	1.000000	3.000000	0.264684
Csf2ra	Atf3	0.999641	1.000000	0.995868	0.022158	0.148084	0.043351	1.000000	3.000000	0.257598
Tcf3	Eomes	0.999641	1.000000	0.995871	0.022173	0.148135	0.043381	1.000000	3.000000	0.279180
Fam69b	Hes1	0.999641	1.000000	0.995873	0.022189	0.148289	0.043410	1.000000	3.000000	0.251958
Atp5b	Esrra	0.999641	1.000000	0.995876	0.022204	0.148289	0.043439	1.000000	3.000000	0.281246
Ptx3	Hsf2	0.999641	1.000000	0.995879	0.022219	0.148289	0.043468	1.000000	3.000000	0.275593
Ube2q1	Usf2	0.999641	1.000000	0.995882	0.022234	0.148340	0.043498	1.000000	3.000000	0.260849
Qk	Foxn4	0.999641	1.000000	0.995885	0.022250	0.148443	0.043527	1.000000	3.000000	0.261027
Nfic	Zfp526	0.999641	1.000000	0.995888	0.022265	0.148443	0.043556	1.000000	3.000000	0.265275
Rnf214	Zfp148	0.999641	1.000000	0.995890	0.022280	0.148494	0.043586	1.000000	3.000000	0.254738
Lrp1	Zfp148	0.999641	1.000000	0.995893	0.022296	0.148546	0.043615	1.000000	3.000000	0.283513
Osgep	Usf2	0.999641	1.000000	0.995896	0.022311	0.148597	0.043644	1.000000	3.000000	0.261236
Nab1	Klf5	0.999640	1.000000	0.995899	0.022326	0.148699	0.043674	1.000000	3.000000	0.325442
Tox3	Bcl6b	0.999640	1.000000	0.995902	0.022342	0.148699	0.043703	1.000000	3.000000	0.255386
Gdap1l1	Smad6	0.999640	1.000000	0.995904	0.022357	0.148751	0.043732	1.000000	3.000000	0.237966
Adipor2	Tead2	0.999640	1.000000	0.995907	0.022372	0.148802	0.043762	1.000000	3.000000	0.278292
Cntfr	Scrt2	0.999640	1.000000	0.995910	0.022388	0.148853	0.043791	1.000000	3.000000	0.279431
Nxt2	Zfp513	0.999640	1.000000	0.995913	0.022403	0.148955	0.043820	1.000000	3.000000	0.230594
Minpp1	Tbr1	0.999640	1.000000	0.995916	0.022418	0.148955	0.043850	1.000000	3.000000	0.279443
Pls3	Foxm1	0.999640	1.000000	0.995918	0.022434	0.149006	0.043879	1.000000	3.000000	0.280402
Fnta	Zfp516	0.999639	1.000000	0.995921	0.022449	0.149057	0.043908	1.000000	3.000000	0.322056
Gadd45gip1	Fezf2	0.999639	1.000000	0.995924	0.022464	0.149160	0.043938	1.000000	3.000000	0.263758
Ago2	Zfp329	0.999639	1.000000	0.995927	0.022480	0.149160	0.043967	1.000000	3.000000	0.259051
Dctn3	Gsx2	0.999639	1.000000	0.995929	0.022495	0.149211	0.043996	1.000000	3.000000	0.256773
Rrn3	Zfp668	0.999639	1.000000	0.995932	0.022510	0.149262	0.044026	1.000000	3.000000	0.277082
Abcd3	Zfp414	0.999639	1.000000	0.995935	0.022526	0.149313	0.044055	1.000000	3.000000	0.268566
Mapkapk5	Hmx1	0.999638	1.000000	0.995938	0.022541	0.149364	0.044084	1.000000	3.000000	0.273717
Zmynd11	Bbx	0.999638	1.000000	0.995940	0.022556	0.149415	0.044113	1.000000	3.000000	0.248829
Rpl35	Gabpb1	0.999638	1.000000	0.995943	0.022572	0.149466	0.044143	1.000000	3.000000	0.245803
Olig2	Eomes	0.999637	1.000000	0.995946	0.022587	0.149517	0.044172	1.000000	3.000000	0.257596
Cfl1	Pou2f2	0.999637	1.000000	0.995949	0.022602	0.149567	0.044201	1.000000	3.000000	0.255903
Slc52a2	Msx2	0.999637	1.000000	0.995951	0.022618	0.149618	0.044231	1.000000	3.000000	0.264135
Gsk3a	Patz1	0.999636	1.000000	0.995954	0.022633	0.149669	0.044260	1.000000	3.000000	0.263844
Phlpp1	Pou3f1	0.999636	1.000000	0.995957	0.022648	0.149720	0.044289	1.000000	3.000000	0.282125
Ahcyl2	Smad4	0.999636	1.000000	0.995960	0.022664	0.149771	0.044319	1.000000	3.000000	0.257036
Junb	Snai2	0.999636	1.000000	0.995962	0.022679	0.149822	0.044348	1.000000	3.000000	0.266491
Ap4s1	Plagl1	0.999636	1.000000	0.995965	0.022694	0.149873	0.044377	1.000000	3.000000	0.258614
Klf15	Ar	0.999636	1.000000	0.995968	0.022710	0.149923	0.044406	1.000000	3.000000	0.293775
BC017643	Pcbp1	0.999635	1.000000	0.995970	0.022725	0.149974	0.044436	1.000000	3.000000	0.256220
Krtcap2	Zfp82	0.999635	1.000000	0.995973	0.022740	0.150076	0.044465	1.000000	3.000000	0.290658
Eif5b	Zfp768	0.999635	1.000000	0.995976	0.022755	0.150076	0.044494	1.000000	3.000000	0.290947
Narf	Pcbp1	0.999635	1.000000	0.995979	0.022771	0.150126	0.044524	1.000000	3.000000	0.268581
Iglon5	Zfp579	0.999635	1.000000	0.995981	0.022786	0.150177	0.044553	1.000000	3.000000	0.304258
Arhgap12	Id2	0.999635	1.000000	0.995984	0.022801	0.150228	0.044582	1.000000	3.000000	0.256919
Vps37b	Atf2	0.999634	1.000000	0.995987	0.022817	0.150279	0.044612	1.000000	3.000000	0.257446
Osgep	Creb3l2	0.999634	1.000000	0.995989	0.022832	0.150329	0.044641	1.000000	3.000000	0.295158
Pigm	Erg	0.999634	1.000000	0.995992	0.022847	0.150380	0.044670	1.000000	3.000000	0.280627
Bcl7b	Etv3	0.999633	1.000000	0.995995	0.022863	0.150431	0.044699	1.000000	3.000000	0.284850
Deaf1	Zfp184	0.999633	1.000000	0.995997	0.022878	0.150481	0.044729	1.000000	3.000000	0.262465
Arvcf	Rela	0.999633	1.000000	0.996000	0.022893	0.150532	0.044758	1.000000	3.000000	0.255511
Cdk4	Mitf	0.999633	1.000000	0.996003	0.022909	0.150582	0.044787	1.000000	3.000000	0.253212
Mllt4	Mxi1	0.999632	1.000000	0.996005	0.022924	0.150633	0.044817	1.000000	3.000000	0.299952
Mllt4	Tcf3	0.999632	1.000000	0.996008	0.022939	0.150683	0.044846	1.000000	3.000000	0.281024
Klf7	Arid3b	0.999631	1.000000	0.996011	0.022955	0.150734	0.044875	1.000000	3.000000	0.254668
Polr2g	Irf9	0.999631	1.000000	0.996013	0.022970	0.150784	0.044904	1.000000	3.000000	0.257892
Jak2	Smad5	0.999631	1.000000	0.996016	0.022985	0.150835	0.044934	1.000000	3.000000	0.252081
Wdr18	Foxo1	0.999630	1.000000	0.996019	0.023001	0.150885	0.044963	1.000000	3.000000	0.262555
Bsg	Zfp513	0.999630	1.000000	0.996021	0.023016	0.150936	0.044992	1.000000	3.000000	0.257965
Pin1	Zfp592	0.999630	1.000000	0.996024	0.023031	0.150986	0.045022	1.000000	3.000000	0.268594
Dnajc8	Esr2	0.999629	1.000000	0.996026	0.023047	0.151037	0.045051	1.000000	3.000000	0.265167
Slc25a36	Lef1	0.999629	1.000000	0.996029	0.023062	0.151087	0.045080	1.000000	3.000000	0.260266
Fam63b	Ap4m1	0.999629	1.000000	0.996032	0.023077	0.151138	0.045109	1.000000	3.000000	0.258695
Plppr2	Hlf	0.999629	1.000000	0.996034	0.023093	0.151188	0.045139	1.000000	3.000000	0.266968
Ngdn	Pbx1	0.999628	1.000000	0.996037	0.023108	0.151238	0.045168	1.000000	3.000000	0.253842
Fbxo11	Aebp2	0.999627	1.000000	0.996040	0.023123	0.151289	0.045197	1.000000	3.000000	0.255265
Myl6	Foxj1	0.999627	1.000000	0.996042	0.023139	0.151339	0.045227	1.000000	3.000000	0.243849
Cacng7	Atf5	0.999627	1.000000	0.996045	0.023154	0.151389	0.045256	1.000000	3.000000	0.263872
Mrps18b	Sox2	0.999627	1.000000	0.996047	0.023169	0.151440	0.045285	1.000000	3.000000	0.261130
Notch1	Zfp652	0.999627	1.000000	0.996050	0.023185	0.151490	0.045314	1.000000	3.000000	0.253523
Polr2g	Irf5	0.999627	1.000000	0.996053	0.023200	0.151540	0.045344	1.000000	3.000000	0.261317
Pigx	Plagl2	0.999626	1.000000	0.996055	0.023215	0.151590	0.045373	1.000000	3.000000	0.272126
Pmepa1	Isl2	0.999626	1.000000	0.996058	0.023231	0.151641	0.045402	1.000000	3.000000	0.284646
Rpp25l	Pou6f1	0.999626	1.000000	0.996060	0.023246	0.151691	0.045431	1.000000	3.000000	0.260972
Nkain4	Foxd1	0.999626	1.000000	0.996063	0.023261	0.151741	0.045461	1.000000	3.000000	0.274026
BC026585	Hmga2	0.999625	1.000000	0.996066	0.023276	0.151791	0.045490	1.000000	3.000000	0.228922
Alg13	Myf6	0.999625	1.000000	0.996068	0.023292	0.151841	0.045519	1.000000	3.000000	0.259775
Soga3	Stat4	0.999625	1.000000	0.996071	0.023307	0.151942	0.045548	1.000000	3.000000	0.225243
Tprgl	Gabpb1	0.999625	1.000000	0.996073	0.023322	0.151942	0.045578	1.000000	3.000000	0.261936
Rfc2	Foxp3	0.999625	1.000000	0.996076	0.023338	0.151992	0.045607	1.000000	3.000000	0.255230
Cct5	Sox21	0.999625	1.000000	0.996078	0.023353	0.152042	0.045636	1.000000	3.000000	0.250387
Lman1	Dmrt2	0.999624	1.000000	0.996081	0.023368	0.152092	0.045666	1.000000	3.000000	0.233627
Zfp605	Prep	0.999624	1.000000	0.996084	0.023384	0.152142	0.045695	1.000000	3.000000	0.259685
Fbxw11	Zfp329	0.999624	1.000000	0.996086	0.023399	0.152192	0.045724	1.000000	3.000000	0.241691
Tubb2b	Foxj3	0.999624	1.000000	0.996089	0.023414	0.152242	0.045753	1.000000	3.000000	0.276337
Thra	Pou2f2	0.999623	1.000000	0.996091	0.023430	0.152292	0.045783	1.000000	3.000000	0.252943
Sgce	Zfp3	0.999623	1.000000	0.996094	0.023445	0.152342	0.045812	1.000000	3.000000	0.257773
Zfp692	Meis2	0.999621	1.000000	0.996096	0.023460	0.152392	0.045841	1.000000	3.000000	0.269807
Wbscr22	Zbtb7b	0.999621	1.000000	0.996099	0.023476	0.152542	0.045870	1.000000	3.000000	0.237465
N4bp2l2	Irf5	0.999621	1.000000	0.996101	0.023491	0.152542	0.045900	1.000000	3.000000	0.272616
Apex1	Usf1	0.999621	1.000000	0.996104	0.023506	0.152542	0.045929	1.000000	3.000000	0.248194
Ehmt2	Gli1	0.999621	1.000000	0.996106	0.023522	0.152592	0.045958	1.000000	3.000000	0.271362
Nrbp1	Esr2	0.999621	1.000000	0.996109	0.023537	0.152642	0.045987	1.000000	3.000000	0.255094
Sacm1l	Clock	0.999621	1.000000	0.996111	0.023552	0.152692	0.046017	1.000000	3.000000	0.247959
Hes5	Tcfl5	0.999620	1.000000	0.996114	0.023568	0.152742	0.046046	1.000000	3.000000	0.252020
Ube2z	Smad9	0.999620	1.000000	0.996117	0.023583	0.152791	0.046075	1.000000	3.000000	0.253304
Cbx4	Zfp329	0.999619	1.000000	0.996119	0.023598	0.152841	0.046104	1.000000	3.000000	0.247705
Mrpl45	Hsf2	0.999619	1.000000	0.996122	0.023614	0.152891	0.046134	1.000000	3.000000	0.256753
Fam195a	Esrrg	0.999619	1.000000	0.996124	0.023629	0.152941	0.046163	1.000000	3.000000	0.266839
H2-Ke6	Rarg	0.999619	1.000000	0.996127	0.023644	0.153090	0.046192	1.000000	3.000000	0.250516
Etfdh	Sox5	0.999619	1.000000	0.996129	0.023660	0.153090	0.046221	1.000000	3.000000	0.249463
Pfdn2	Zfp148	0.999619	1.000000	0.996132	0.023675	0.153090	0.046251	1.000000	3.000000	0.256331
Lipg	Foxp3	0.999619	1.000000	0.996134	0.023690	0.153190	0.046280	1.000000	3.000000	0.246490
Ahcyl2	Mafb	0.999619	1.000000	0.996137	0.023706	0.153190	0.046309	1.000000	3.000000	0.259856
Atn1-1	Nfkb1	0.999619	1.000000	0.996139	0.023721	0.153239	0.046338	1.000000	3.000000	0.239653
Csf2ra	Esr1	0.999618	1.000000	0.996141	0.023736	0.153339	0.046368	1.000000	3.000000	0.230211
Trrap	Zfp786	0.999618	1.000000	0.996144	0.023752	0.153339	0.046397	1.000000	3.000000	0.252023
Zfyve27	Bhlha15	0.999618	1.000000	0.996146	0.023767	0.153388	0.046426	1.000000	3.000000	0.266353
Pfdn2	Rara	0.999617	1.000000	0.996149	0.023782	0.153438	0.046455	1.000000	3.000000	0.294558
Clstn1	Olig2	0.999616	1.000000	0.996151	0.023797	0.153488	0.046484	1.000000	3.000000	0.260584
Sept11	Pax4	0.999616	1.000000	0.996154	0.023813	0.153537	0.046514	1.000000	3.000000	0.279170
Crlf1	Trp63	0.999616	1.000000	0.996156	0.023828	0.153587	0.046543	1.000000	3.000000	0.260401
Camk2n1	Gtf2i	0.999616	1.000000	0.996159	0.023843	0.153636	0.046572	1.000000	3.000000	0.262892
Rasa2	Mafb	0.999616	1.000000	0.996161	0.023859	0.153686	0.046601	1.000000	3.000000	0.251077
Hbp1	Zfp697	0.999616	1.000000	0.996164	0.023874	0.153735	0.046631	1.000000	3.000000	0.253537
Nr2e1	Smad4	0.999615	1.000000	0.996166	0.023889	0.153834	0.046660	1.000000	3.000000	0.243740
Hey1	Alx1	0.999615	1.000000	0.996169	0.023905	0.153834	0.046689	1.000000	3.000000	0.279203
Erf	Patz1	0.999615	1.000000	0.996171	0.023920	0.153884	0.046718	1.000000	3.000000	0.257175
Klf10	Sox1	0.999615	1.000000	0.996173	0.023935	0.153933	0.046748	1.000000	3.000000	0.273418
Sepn1	Smad4	0.999615	1.000000	0.996176	0.023951	0.154032	0.046777	1.000000	3.000000	0.260084
Trip12	Gabpa	0.999615	1.000000	0.996178	0.023966	0.154032	0.046806	1.000000	3.000000	0.266998
Dbnl	Etv1	0.999615	1.000000	0.996181	0.023981	0.154082	0.046835	1.000000	3.000000	0.250922
Pantr1	Sox21	0.999615	1.000000	0.996183	0.023997	0.154230	0.046864	1.000000	3.000000	0.231344
Lrrc4b	Zfp1	0.999615	1.000000	0.996186	0.024012	0.154230	0.046894	1.000000	3.000000	0.282372
Crls1	Zfp280d	0.999615	1.000000	0.996188	0.024027	0.154230	0.046923	1.000000	3.000000	0.276902
Zc3hc1	Gata3	0.999614	1.000000	0.996190	0.024043	0.154279	0.046952	1.000000	3.000000	0.250401
H2-D1	Trp53	0.999614	1.000000	0.996193	0.024058	0.154427	0.046981	1.000000	3.000000	0.247795
Fbxw8	Atf5	0.999614	1.000000	0.996195	0.024073	0.154427	0.047011	1.000000	3.000000	0.267697
Tulp4	Gli3	0.999614	1.000000	0.996198	0.024089	0.154427	0.047040	1.000000	3.000000	0.260855
Rnaseh2a	Rela	0.999614	1.000000	0.996200	0.024104	0.154477	0.047069	1.000000	3.000000	0.248436
Paip1	Nfat5	0.999614	1.000000	0.996203	0.024119	0.154625	0.047098	1.000000	3.000000	0.242840
Neurod6	Gbx2	0.999614	1.000000	0.996205	0.024135	0.154625	0.047127	1.000000	3.000000	0.259854
Ldha	Nfatc1	0.999614	1.000000	0.996207	0.024150	0.154625	0.047157	1.000000	3.000000	0.233350
Zfp428	Pou5f1	0.999613	1.000000	0.996210	0.024165	0.154674	0.047186	1.000000	3.000000	0.243236
Gm26532	Zfpm1	0.999613	1.000000	0.996212	0.024181	0.154723	0.047215	1.000000	3.000000	0.267335
Atf5	Rela	0.999613	1.000000	0.996215	0.024196	0.154772	0.047244	1.000000	3.000000	0.270069
Stag2	Zfp105	0.999613	1.000000	0.996217	0.024211	0.154821	0.047274	1.000000	3.000000	0.265228
Ier5	Hes1	0.999612	1.000000	0.996219	0.024227	0.154920	0.047303	1.000000	3.000000	0.265012
Zfp428	Tfap2c	0.999612	1.000000	0.996222	0.024242	0.154920	0.047332	1.000000	3.000000	0.244412
1110004F10Rik	Mzf1	0.999612	1.000000	0.996224	0.024257	0.154969	0.047361	1.000000	3.000000	0.248753
Zfp317	Zfp786	0.999612	1.000000	0.996226	0.024273	0.155018	0.047390	1.000000	3.000000	0.235425
Sepn1	Zfp335	0.999612	1.000000	0.996229	0.024288	0.155067	0.047420	1.000000	3.000000	0.248150
Atf3	Srebf1	0.999611	1.000000	0.996231	0.024303	0.155116	0.047449	1.000000	3.000000	0.231630
Zbtb18	Ascl1	0.999611	1.000000	0.996234	0.024318	0.155165	0.047478	1.000000	3.000000	0.257253
Gpatch8	Irf4	0.999611	1.000000	0.996236	0.024334	0.155214	0.047507	1.000000	3.000000	0.267957
Asxl2	E2f6	0.999611	1.000000	0.996238	0.024349	0.155263	0.047536	1.000000	3.000000	0.250979
Snta1	Olig2	0.999610	1.000000	0.996241	0.024364	0.155313	0.047566	1.000000	3.000000	0.261090
Pafah1b3	Sf1	0.999610	1.000000	0.996243	0.024380	0.155362	0.047595	1.000000	3.000000	0.319960
Wdr26	Zfp148	0.999610	1.000000	0.996245	0.024395	0.155411	0.047624	1.000000	3.000000	0.248705
Fbxw8	Erg	0.999609	1.000000	0.996248	0.024410	0.155460	0.047653	1.000000	3.000000	0.252621
Ddx5	Yy1	0.999609	1.000000	0.996250	0.024426	0.155509	0.047682	1.000000	3.000000	0.248545
Syap1	Sp2	0.999609	1.000000	0.996252	0.024441	0.155558	0.047712	1.000000	3.000000	0.262129
Snrpc	Creb1	0.999609	1.000000	0.996255	0.024456	0.155606	0.047741	1.000000	3.000000	0.251698
Dkk3	Foxo3	0.999608	1.000000	0.996257	0.024472	0.155655	0.047770	1.000000	3.000000	0.274098
Gar1	Etv1	0.999608	1.000000	0.996259	0.024487	0.155704	0.047799	1.000000	3.000000	0.251817
Gm26604	Pou3f3	0.999608	1.000000	0.996262	0.024502	0.155753	0.047828	1.000000	3.000000	0.252061
Zcchc18	Foxk1	0.999608	1.000000	0.996264	0.024518	0.155802	0.047858	1.000000	3.000000	0.252812
Pop7	Smad2	0.999608	1.000000	0.996266	0.024533	0.155851	0.047887	1.000000	3.000000	0.254540
Dalrd3	Tcf12	0.999607	1.000000	0.996269	0.024548	0.155900	0.047916	1.000000	3.000000	0.255464
Impact	Bhlha15	0.999607	1.000000	0.996271	0.024564	0.155997	0.047945	1.000000	3.000000	0.241312
Prtn3	Mafk	0.999607	1.000000	0.996273	0.024579	0.155997	0.047974	1.000000	3.000000	0.246052
Rrn3	Stat5b	0.999607	1.000000	0.996276	0.024594	0.156095	0.048004	1.000000	3.000000	0.236371
Rnf166	Atf2	0.999607	1.000000	0.996278	0.024610	0.156095	0.048033	1.000000	3.000000	0.237530
Bcl11a	Bhlha15	0.999607	1.000000	0.996280	0.024625	0.156144	0.048062	1.000000	3.000000	0.235469
Pou3f2	Plagl1	0.999606	1.000000	0.996283	0.024640	0.156241	0.048091	1.000000	3.000000	0.236130
Emid1	Lmo2	0.999606	1.000000	0.996285	0.024656	0.156241	0.048120	1.000000	3.000000	0.263922
Trim59	Zfp553	0.999606	1.000000	0.996287	0.024671	0.156290	0.048150	1.000000	3.000000	0.237501
Kif2a	Zfp335	0.999605	1.000000	0.996289	0.024686	0.156388	0.048179	1.000000	3.000000	0.255175
Erbb2ip	Zfp668	0.999605	1.000000	0.996292	0.024702	0.156388	0.048208	1.000000	3.000000	0.276124
Ccdc107	Pou3f4	0.999605	1.000000	0.996294	0.024717	0.156436	0.048237	1.000000	3.000000	0.243341
Unc50	Sparcl1	0.999605	1.000000	0.996296	0.024732	0.156534	0.048266	1.000000	3.000000	0.491252
Gltp	Foxn4	0.999605	1.000000	0.996299	0.024748	0.156534	0.048295	1.000000	3.000000	0.247497
Dbn1	Irf4	0.999605	1.000000	0.996301	0.024763	0.156582	0.048325	1.000000	3.000000	0.229661
Cebpb	Nr4a2	0.999604	1.000000	0.996303	0.024778	0.156631	0.048354	1.000000	3.000000	0.249039
Arhgap12	Arnt	0.999604	1.000000	0.996305	0.024794	0.156679	0.048383	1.000000	3.000000	0.245718
Dnlz	Tcf12	0.999603	1.000000	0.996308	0.024809	0.156728	0.048412	1.000000	3.000000	0.283784
Bsg	Rbfox2	0.999603	1.000000	0.996310	0.024824	0.156777	0.048441	1.000000	3.000000	0.261426
Ran	Mycn	0.999603	1.000000	0.996312	0.024839	0.156825	0.048471	1.000000	3.000000	0.258102
D030055H07Rik	Alx1	0.999602	1.000000	0.996314	0.024855	0.156874	0.048500	1.000000	3.000000	0.245808
3110039M20Rik-1	Foxd1	0.999602	1.000000	0.996317	0.024870	0.156922	0.048529	1.000000	3.000000	0.254968
Maz	Zbtb7b	0.999602	1.000000	0.996319	0.024885	0.157068	0.048558	1.000000	3.000000	0.245055
Rev1	Klf14	0.999602	1.000000	0.996321	0.024901	0.157068	0.048587	1.000000	3.000000	0.292208
Trim27	Foxd2	0.999602	1.000000	0.996324	0.024916	0.157068	0.048616	1.000000	3.000000	0.243171
Calcoco1	Pou3f4	0.999601	1.000000	0.996326	0.024931	0.157116	0.048646	1.000000	3.000000	0.247069
D730003I15Rik	Usf2	0.999601	1.000000	0.996328	0.024947	0.157213	0.048675	1.000000	3.000000	0.255372
Thra	Zfp575	0.999601	1.000000	0.996330	0.024962	0.157213	0.048704	1.000000	3.000000	0.271558
Arfgap1	Foxd1	0.999601	1.000000	0.996333	0.024977	0.157262	0.048733	1.000000	3.000000	0.248362
Slc25a4	Nkx6-1	0.999601	1.000000	0.996335	0.024993	0.157310	0.048762	1.000000	3.000000	0.286605
Prmt1	Npas2	0.999600	1.000000	0.996337	0.025008	0.157358	0.048791	1.000000	3.000000	0.258351
Nedd8	Creb1	0.999600	1.000000	0.996339	0.025023	0.157407	0.048821	1.000000	3.000000	0.245562
Abhd17b	Irf2	0.999600	1.000000	0.996341	0.025039	0.157455	0.048850	1.000000	3.000000	0.250900
Vapb	Maf	0.999599	1.000000	0.996344	0.025054	0.157504	0.048879	1.000000	3.000000	0.253206
Arhgap12	Usf2	0.999598	1.000000	0.996346	0.025069	0.157552	0.048908	1.000000	3.000000	0.245089
Zbtb18	Tcf12	0.999598	1.000000	0.996348	0.025085	0.157649	0.048937	1.000000	3.000000	0.236861
Gdpd2	Prdm1	0.999598	1.000000	0.996350	0.025100	0.157649	0.048966	1.000000	3.000000	0.259928
Trmt1	Zic2	0.999597	1.000000	0.996353	0.025115	0.157697	0.048996	1.000000	3.000000	0.273243
Zmym1	Sox11	0.999597	1.000000	0.996355	0.025131	0.157745	0.049025	1.000000	3.000000	0.236565
Polr1d	Ascl1	0.999597	1.000000	0.996357	0.025146	0.157793	0.049054	1.000000	3.000000	0.250978
Irf2bpl	Zfp652	0.999596	1.000000	0.996359	0.025161	0.157842	0.049083	1.000000	3.000000	0.248866
Alyref	Foxo4	0.999596	1.000000	0.996361	0.025177	0.157890	0.049112	1.000000	3.000000	0.259744
Trip12	Stat3	0.999596	1.000000	0.996364	0.025192	0.157938	0.049141	1.000000	3.000000	0.239558
Mfsd1	Bhlhe41	0.999596	1.000000	0.996366	0.025207	0.157986	0.049171	1.000000	3.000000	0.242975
Grik5	Scrt2	0.999596	1.000000	0.996368	0.025223	0.158035	0.049200	1.000000	3.000000	0.237734
Pex2	Sf1	0.999595	1.000000	0.996370	0.025238	0.158083	0.049229	1.000000	3.000000	0.252989
Kcnd3	Nr2f6	0.999595	1.000000	0.996372	0.025253	0.158131	0.049258	1.000000	3.000000	0.282748
Rab10os	Ehf	0.999595	1.000000	0.996375	0.025269	0.158179	0.049287	1.000000	3.000000	0.253865
Abhd10	Nkx6-2	0.999595	1.000000	0.996377	0.025284	0.158227	0.049316	1.000000	3.000000	0.245944
Vwa5a	Meis3	0.999594	1.000000	0.996379	0.025299	0.158275	0.049345	1.000000	3.000000	0.249176
Nipsnap3b	Zfp46	0.999594	1.000000	0.996381	0.025315	0.158323	0.049375	1.000000	3.000000	0.262576
Rev1	Sp2	0.999594	1.000000	0.996383	0.025330	0.158372	0.049404	1.000000	3.000000	0.254832
Rnf187	Gata3	0.999593	1.000000	0.996386	0.025345	0.158420	0.049433	1.000000	3.000000	0.261331
Unk	Fosl2	0.999593	1.000000	0.996388	0.025360	0.158468	0.049462	1.000000	3.000000	0.235206
Bsg	Dmrtb1	0.999593	1.000000	0.996390	0.025376	0.158516	0.049491	1.000000	3.000000	0.264278
Mfsd2a	Irf2	0.999593	1.000000	0.996392	0.025391	0.158612	0.049520	1.000000	3.000000	0.238037
Cpt1c	Stat5b	0.999593	1.000000	0.996394	0.025406	0.158612	0.049549	1.000000	3.000000	0.231532
Rgs12	Stat5b	0.999593	1.000000	0.996396	0.025422	0.158660	0.049579	1.000000	3.000000	0.305845
Meg3	Zbtb7b	0.999592	1.000000	0.996399	0.025437	0.158708	0.049608	1.000000	3.000000	0.234299
Tnrc6a	Sox21	0.999592	1.000000	0.996401	0.025452	0.158756	0.049637	1.000000	3.000000	0.254660
Ran	Sall1	0.999592	1.000000	0.996403	0.025468	0.158804	0.049666	1.000000	3.000000	0.226323
Psmd3	Stat5a	0.999592	1.000000	0.996405	0.025483	0.158852	0.049695	1.000000	3.000000	0.236538
AI849053	Trp53	0.999592	1.000000	0.996407	0.025498	0.158900	0.049724	1.000000	3.000000	0.229587
Rnf114	Zfp37	0.999591	1.000000	0.996409	0.025514	0.158948	0.049753	1.000000	3.000000	0.231363
Klhdc10	Gata3	0.999591	1.000000	0.996411	0.025529	0.158995	0.049783	1.000000	3.000000	0.242711
Basp1	Aebp2	0.999591	1.000000	0.996414	0.025544	0.159043	0.049812	1.000000	3.000000	0.225342
Josd1	Nkx6-1	0.999591	1.000000	0.996416	0.025560	0.159091	0.049841	1.000000	3.000000	0.243042
Atrx	Zfp575	0.999591	1.000000	0.996418	0.025575	0.159187	0.049870	1.000000	3.000000	0.249377
Xist	Zfp740	0.999591	1.000000	0.996420	0.025590	0.159187	0.049899	1.000000	3.000000	0.254123
Maz	E2f4	0.999590	1.000000	0.996422	0.025606	0.159235	0.049928	1.000000	3.000000	0.245324
Spcs3	Mef2c	0.999590	1.000000	0.996424	0.025621	0.159330	0.049957	1.000000	3.000000	0.243336
Arvcf	Nfkb1	0.999590	1.000000	0.996426	0.025636	0.159330	0.049987	1.000000	3.000000	0.267676
Mtss1l	Meis3	0.999590	1.000000	0.996429	0.025652	0.159378	0.050016	1.000000	3.000000	0.266047
Usp34	Klf9	0.999590	1.000000	0.996431	0.025667	0.159426	0.050045	1.000000	3.000000	0.230689
Ngrn	Gli2	0.999590	1.000000	0.996433	0.025682	0.159474	0.050074	1.000000	3.000000	0.264084
Lmo1	Pou2f2	0.999590	1.000000	0.996435	0.025698	0.159521	0.050103	1.000000	3.000000	0.250637
Mapkapk5	Onecut1	0.999589	1.000000	0.996437	0.025713	0.159569	0.050132	1.000000	3.000000	0.255608
Psmg3	Uncx	0.999589	1.000000	0.996439	0.025728	0.159617	0.050161	1.000000	3.000000	0.239599
Nub1	Arid3b	0.999589	1.000000	0.996441	0.025744	0.159665	0.050190	1.000000	3.000000	0.223464
Arfgap2	Adnp2	0.999589	1.000000	0.996443	0.025759	0.159712	0.050220	1.000000	3.000000	0.256319
Rps25	Adnp2	0.999589	1.000000	0.996445	0.025774	0.159760	0.050249	1.000000	3.000000	0.250042
Lonp2	Elk3	0.999588	1.000000	0.996448	0.025790	0.159808	0.050278	1.000000	3.000000	0.244875
Strbp	Mybl1	0.999588	1.000000	0.996450	0.025805	0.159855	0.050307	1.000000	3.000000	0.264599
Rps24	Smad1	0.999587	1.000000	0.996452	0.025820	0.159903	0.050336	1.000000	3.000000	0.274963
Ing4	Etv3	0.999587	1.000000	0.996454	0.025836	0.159951	0.050365	1.000000	3.000000	0.216240
Nup62	Zfp287	0.999586	1.000000	0.996456	0.025851	0.159998	0.050394	1.000000	3.000000	0.227090
Sox12	Snai2	0.999586	1.000000	0.996458	0.025866	0.160046	0.050423	1.000000	3.000000	0.266989
Ctu2	Atf2	0.999585	1.000000	0.996460	0.025881	0.160093	0.050453	1.000000	3.000000	0.267203
Dda1	Thap11	0.999585	1.000000	0.996462	0.025897	0.160141	0.050482	1.000000	3.000000	0.235372
Bsg	Hif1a	0.999585	1.000000	0.996464	0.025912	0.160188	0.050511	1.000000	3.000000	0.228748
Sfr1	Plagl1	0.999585	1.000000	0.996466	0.025927	0.160236	0.050540	1.000000	3.000000	0.240422
Alg13	Snai2	0.999585	1.000000	0.996469	0.025943	0.160284	0.050569	1.000000	3.000000	0.247013
Lgals1	Nrf1	0.999585	1.000000	0.996471	0.025958	0.160331	0.050598	1.000000	3.000000	0.242470
Mad2l2	Nfia	0.999584	1.000000	0.996473	0.025973	0.160426	0.050627	1.000000	3.000000	0.259927
Malat1	Adnp2	0.999584	1.000000	0.996475	0.025989	0.160426	0.050656	1.000000	3.000000	0.307622
Btbd17	Neurog2	0.999584	1.000000	0.996477	0.026004	0.160473	0.050685	1.000000	3.000000	0.275859
Mfsd2a	Mecom	0.999584	1.000000	0.996479	0.026019	0.160521	0.050715	1.000000	3.000000	0.241829
Acot1	Ar	0.999584	1.000000	0.996481	0.026035	0.160663	0.050744	1.000000	3.000000	0.244230
Mn1	Egr4	0.999584	1.000000	0.996483	0.026050	0.160663	0.050773	1.000000	3.000000	0.258908
Trim27	Hmga1	0.999584	1.000000	0.996485	0.026065	0.160663	0.050802	1.000000	3.000000	0.236134
Tial1	Stat3	0.999583	1.000000	0.996487	0.026081	0.160711	0.050831	1.000000	3.000000	0.254177
Creb1	Zfp74	0.999583	1.000000	0.996489	0.026096	0.160758	0.050860	1.000000	3.000000	0.247621
Camta1	Rela	0.999583	1.000000	0.996491	0.026111	0.160805	0.050889	1.000000	3.000000	0.228164
Zbtb18	Aebp2	0.999582	1.000000	0.996493	0.026127	0.160853	0.050918	1.000000	3.000000	0.225115
Apc2	Irf7	0.999582	1.000000	0.996495	0.026142	0.160900	0.050947	1.000000	3.000000	0.227111
Agrn	Zfp580	0.999582	1.000000	0.996497	0.026157	0.160947	0.050977	1.000000	3.000000	0.234204
Slc44a1	Carf	0.999582	1.000000	0.996499	0.026173	0.160995	0.051006	1.000000	3.000000	0.233395
Pantr1	Zfp579	0.999581	1.000000	0.996501	0.026188	0.161042	0.051035	1.000000	3.000000	0.230978
Mad2l2	Sox12	0.999581	1.000000	0.996503	0.026203	0.161089	0.051064	1.000000	3.000000	0.236475
Csmd2	Scrt2	0.999581	1.000000	0.996506	0.026219	0.161184	0.051093	1.000000	3.000000	0.246342
Zfp579	Nr2f6	0.999581	1.000000	0.996508	0.026234	0.161184	0.051122	1.000000	3.000000	0.236949
Igf2bp2	Nfkb2	0.999580	1.000000	0.996510	0.026249	0.161231	0.051151	1.000000	3.000000	0.243823
Hectd2	Nr4a1	0.999580	1.000000	0.996512	0.026265	0.161278	0.051180	1.000000	3.000000	0.260481
Hddc2	Zfp148	0.999580	1.000000	0.996514	0.026280	0.161325	0.051209	1.000000	3.000000	0.257716
Trmo	Creb3l2	0.999580	1.000000	0.996516	0.026295	0.161373	0.051238	1.000000	3.000000	0.240183
Zfp251	Sox10	0.999580	1.000000	0.996518	0.026311	0.161420	0.051268	1.000000	3.000000	0.286661
Clip3	Foxm1	0.999579	1.000000	0.996520	0.026326	0.161467	0.051297	1.000000	3.000000	0.243421
Aldh2	Fgf9	0.999578	1.000000	0.996522	0.026341	0.161514	0.051326	1.000000	3.000000	0.263228
Hes5	Ebf1	0.999578	1.000000	0.996524	0.026357	0.161608	0.051355	1.000000	3.000000	0.238962
Atf3	Arnt	0.999578	1.000000	0.996526	0.026372	0.161608	0.051384	1.000000	3.000000	0.218776
Ube2r2	Smad1	0.999578	1.000000	0.996528	0.026387	0.161656	0.051413	1.000000	3.000000	0.231867
AI849053	Foxj2	0.999578	1.000000	0.996530	0.026402	0.161750	0.051442	1.000000	3.000000	0.240061
Wnk1	Tfap2e	0.999578	1.000000	0.996532	0.026418	0.161750	0.051471	1.000000	3.000000	0.244084
Sema6a	Irf1	0.999577	1.000000	0.996534	0.026433	0.161797	0.051500	1.000000	3.000000	0.226502
Ctdsp1	Zic1	0.999577	1.000000	0.996536	0.026448	0.161844	0.051529	1.000000	3.000000	0.245116
Ssbp2	Gtf2i	0.999577	1.000000	0.996538	0.026464	0.161938	0.051558	1.000000	3.000000	0.257587
Cdc37	Npas2	0.999577	1.000000	0.996540	0.026479	0.161938	0.051587	1.000000	3.000000	0.221407
Lmf1	Runx1	0.999577	1.000000	0.996542	0.026494	0.161985	0.051617	1.000000	3.000000	0.244316
Ilvbl	Zfp710	0.999577	1.000000	0.996544	0.026510	0.162032	0.051646	1.000000	3.000000	0.241910
Nanos3	Zfpm1	0.999577	1.000000	0.996546	0.026525	0.162079	0.051675	1.000000	3.000000	0.257130
Deaf1	Tbx3	0.999576	1.000000	0.996548	0.026540	0.162126	0.051704	1.000000	3.000000	0.249213
Prr3	Foxj3	0.999575	1.000000	0.996550	0.026556	0.162220	0.051733	1.000000	3.000000	0.245001
Ccdc107	Gbx2	0.999575	1.000000	0.996552	0.026571	0.162220	0.051762	1.000000	3.000000	0.235432
Slc6a1	Dmrt1	0.999575	1.000000	0.996554	0.026586	0.162267	0.051791	1.000000	3.000000	0.232412
Srrm2	Bbx	0.999575	1.000000	0.996556	0.026602	0.162314	0.051820	1.000000	3.000000	0.239915
Sept11	Arid3b	0.999575	1.000000	0.996558	0.026617	0.162408	0.051849	1.000000	3.000000	0.252326
Eef1a1	Zfp513	0.999575	1.000000	0.996560	0.026632	0.162408	0.051878	1.000000	3.000000	0.249719
Fam50a	Osr1	0.999575	1.000000	0.996562	0.026648	0.162501	0.051907	1.000000	3.000000	0.278523
Zbtb18	Klf9	0.999575	1.000000	0.996564	0.026663	0.162501	0.051936	1.000000	3.000000	0.246886
Nkap	Foxd1	0.999575	1.000000	0.996566	0.026678	0.162548	0.051965	1.000000	3.000000	0.235442
Myl6	Foxd3	0.999574	1.000000	0.996568	0.026694	0.162595	0.051995	1.000000	3.000000	0.228114
Ccni	Sox5	0.999574	1.000000	0.996569	0.026709	0.162642	0.052024	1.000000	3.000000	0.232947
Nab1	Zfp575	0.999574	1.000000	0.996571	0.026724	0.162689	0.052053	1.000000	3.000000	0.240109
Syt16	Lhx2	0.999574	1.000000	0.996573	0.026740	0.162829	0.052082	1.000000	3.000000	0.241336
Polr2k	Smad1	0.999574	1.000000	0.996575	0.026755	0.162829	0.052111	1.000000	3.000000	0.259453
Ube2a	Maff	0.999574	1.000000	0.996577	0.026770	0.162829	0.052140	1.000000	3.000000	0.226617
Ywhaq	Peg3	0.999573	1.000000	0.996579	0.026786	0.162876	0.052169	1.000000	3.000000	0.234092
Fbxo11	Rela	0.999573	1.000000	0.996581	0.026801	0.162923	0.052198	1.000000	3.000000	0.231662
Smarcd3	Hes7	0.999572	1.000000	0.996583	0.026816	0.162969	0.052227	1.000000	3.000000	0.237074
Ier2	Gzf1	0.999572	0.000000	0.996016	0.026816	0.162969	0.052226	0.000000	3.000000	0.236875
Hddc2	Sp3	0.999572	1.000000	0.996018	0.026832	0.162969	0.052255	1.000000	3.000000	0.240329
Alg13	Olig2	0.999572	1.000000	0.996020	0.026847	0.163016	0.052284	1.000000	3.000000	0.241403
1110004F10Rik	Irf3	0.999571	1.000000	0.996023	0.026862	0.163063	0.052314	1.000000	3.000000	0.242632
Ttc14	Foxp3	0.999571	1.000000	0.996025	0.026878	0.163109	0.052343	1.000000	3.000000	0.236507
Tial1	Stat5a	0.999571	1.000000	0.996027	0.026893	0.163156	0.052372	1.000000	3.000000	0.231693
Gtpbp2	Zfp329	0.999571	1.000000	0.996029	0.026908	0.163203	0.052401	1.000000	3.000000	0.254289
G630016G05Rik	Hmga2	0.999570	1.000000	0.996032	0.026923	0.163249	0.052430	1.000000	3.000000	0.222199
Crlf2	Erg	0.999570	1.000000	0.996034	0.026939	0.163343	0.052459	1.000000	3.000000	0.288930
Nap1l4	Maff	0.999570	1.000000	0.996036	0.026954	0.163343	0.052488	1.000000	3.000000	0.207047
Tkt	Osr1	0.999570	1.000000	0.996038	0.026969	0.163436	0.052517	1.000000	3.000000	0.235679
Bhlhb9	Zfp526	0.999570	1.000000	0.996041	0.026985	0.163436	0.052546	1.000000	3.000000	0.245331
Cbfa2t2	Pou2af1	0.999570	1.000000	0.996043	0.027000	0.163482	0.052575	1.000000	3.000000	0.223052
Sox6	Foxo4	0.999570	1.000000	0.996045	0.027015	0.163529	0.052604	1.000000	3.000000	0.268432
Med25	Snai1	0.999569	1.000000	0.996047	0.027031	0.163576	0.052633	1.000000	3.000000	0.275259
Pramef8	Sh2d1a	0.999569	1.000000	0.996050	0.027046	0.163622	0.052662	1.000000	3.000000	0.226864
Dazap2	Tbx3	0.999569	1.000000	0.996052	0.027061	0.163715	0.052691	1.000000	3.000000	0.390025
Lamp1	Srebf1	0.999569	1.000000	0.996054	0.027077	0.163715	0.052720	1.000000	3.000000	0.228067
Wdyhv1	Gli3	0.999568	1.000000	0.996056	0.027092	0.163762	0.052749	1.000000	3.000000	0.235625
Kif1b	Smarca5	0.999568	1.000000	0.996059	0.027107	0.163808	0.052778	1.000000	3.000000	0.284787
Tmem259	Rxrb	0.999568	1.000000	0.996061	0.027123	0.163855	0.052807	1.000000	3.000000	0.227577
Usp29	Prep	0.999568	1.000000	0.996063	0.027138	0.163948	0.052836	1.000000	3.000000	0.246001
Rer1	Spdef	0.999568	1.000000	0.996065	0.027153	0.163948	0.052866	1.000000	3.000000	0.234915
Cdip1	Tbx1	0.999567	1.000000	0.996067	0.027169	0.163994	0.052895	1.000000	3.000000	0.239086
Cdk4	Usf1	0.999567	1.000000	0.996070	0.027184	0.164040	0.052924	1.000000	3.000000	0.229846
Cpne2	Lef1	0.999567	1.000000	0.996072	0.027199	0.164087	0.052953	1.000000	3.000000	0.243464
Cuta	Nkx2-2	0.999567	1.000000	0.996074	0.027215	0.164133	0.052982	1.000000	3.000000	0.247430
Anapc11	Foxo4	0.999567	1.000000	0.996076	0.027230	0.164180	0.053011	1.000000	3.000000	0.242144
Gcdh	Fezf2	0.999566	1.000000	0.996078	0.027245	0.164226	0.053040	1.000000	3.000000	0.243664
Vangl2	Ptf1a	0.999566	1.000000	0.996081	0.027261	0.164272	0.053069	1.000000	3.000000	0.273655
Eif4g3	Fxr1	0.999566	1.000000	0.996083	0.027276	0.164319	0.053098	1.000000	3.000000	0.255509
Dnajb4	Barx2	0.999565	1.000000	0.996085	0.027291	0.164365	0.053127	1.000000	3.000000	0.233707
Yy1	Scrt2	0.999565	1.000000	0.996087	0.027307	0.164458	0.053156	1.000000	3.000000	0.237992
Copa	Etv3	0.999565	1.000000	0.996089	0.027322	0.164458	0.053185	1.000000	3.000000	0.238097
Myo6	Klf9	0.999565	1.000000	0.996092	0.027337	0.164504	0.053214	1.000000	3.000000	0.248677
Prdx5	Erf	0.999565	1.000000	0.996094	0.027353	0.164550	0.053243	1.000000	3.000000	0.248082
Gatsl2	Xbp1	0.999565	1.000000	0.996096	0.027368	0.164597	0.053272	1.000000	3.000000	0.251740
Dpcd	Tcf12	0.999564	1.000000	0.996098	0.027383	0.164643	0.053301	1.000000	3.000000	0.242582
Lamp1	Mitf	0.999564	1.000000	0.996100	0.027399	0.164689	0.053330	1.000000	3.000000	0.247744
Dbn1	Zfp105	0.999564	1.000000	0.996102	0.027414	0.164735	0.053359	1.000000	3.000000	0.230246
Rsrc1	Zfp583	0.999564	1.000000	0.996105	0.027429	0.164782	0.053388	1.000000	3.000000	0.237443
Sgce	Ikzf1	0.999563	1.000000	0.996107	0.027444	0.164828	0.053417	1.000000	3.000000	0.226965
N4bp2	Ap2m1	0.999563	1.000000	0.996109	0.027460	0.164874	0.053446	1.000000	3.000000	0.257871
Basp1	Zfp82	0.999563	1.000000	0.996111	0.027475	0.164920	0.053475	1.000000	3.000000	0.229832
Alg13	Zeb1	0.999563	1.000000	0.996113	0.027490	0.164966	0.053504	1.000000	3.000000	0.245295
Lamtor1	Usf1	0.999563	1.000000	0.996115	0.027506	0.165013	0.053533	1.000000	3.000000	0.252785
Ubl5	Etv1	0.999562	1.000000	0.996118	0.027521	0.165059	0.053562	1.000000	3.000000	0.227177
Trip12	Elf2	0.999562	1.000000	0.996120	0.027536	0.165105	0.053591	1.000000	3.000000	0.227256
Cops8	Zfp784	0.999562	1.000000	0.996122	0.027552	0.165151	0.053620	1.000000	3.000000	0.250374
Arfip2	Elf4	0.999562	1.000000	0.996124	0.027567	0.165197	0.053649	1.000000	3.000000	0.228637
Aacs	Nfkb1	0.999562	1.000000	0.996126	0.027582	0.165243	0.053678	1.000000	3.000000	0.232977
BC005537	Nkx6-2	0.999561	1.000000	0.996128	0.027598	0.165335	0.053707	1.000000	3.000000	0.251085
Atp5a1	Nr4a1	0.999561	1.000000	0.996130	0.027613	0.165335	0.053737	1.000000	3.000000	0.226476
Vps37b	Smad1	0.999561	1.000000	0.996133	0.027628	0.165381	0.053766	1.000000	3.000000	0.240061
Scamp3	Smad2	0.999561	1.000000	0.996135	0.027644	0.165427	0.053795	1.000000	3.000000	0.238823
Vta1	Gtf2i	0.999560	1.000000	0.996137	0.027659	0.165473	0.053824	1.000000	3.000000	0.244963
Zfand3	Zfp579	0.999560	1.000000	0.996139	0.027674	0.165519	0.053853	1.000000	3.000000	0.244791
Nr1h2	Bcl6b	0.999559	1.000000	0.996141	0.027690	0.165565	0.053882	1.000000	3.000000	0.234644
Maz	Zbtb33	0.999559	1.000000	0.996143	0.027705	0.165611	0.053911	1.000000	3.000000	0.254837
Krit1	Etv6	0.999559	1.000000	0.996145	0.027720	0.165657	0.053940	1.000000	3.000000	0.257450
Gm26532	Tfcp2l1	0.999559	1.000000	0.996147	0.027736	0.165749	0.053969	1.000000	3.000000	0.233242
Plxnc1	Zfp513	0.999559	1.000000	0.996150	0.027751	0.165749	0.053998	1.000000	3.000000	0.230838
Synrg	Ascl1	0.999559	1.000000	0.996152	0.027766	0.165795	0.054027	1.000000	3.000000	0.233501
Tmem256	Klf13	0.999558	1.000000	0.996154	0.027782	0.165841	0.054056	1.000000	3.000000	0.236440
Vps37b	Zfp426	0.999558	1.000000	0.996156	0.027797	0.165887	0.054085	1.000000	3.000000	0.236048
Tmem80	Snai2	0.999558	1.000000	0.996158	0.027812	0.165933	0.054114	1.000000	3.000000	0.246611
Lactb	Prdm1	0.999558	1.000000	0.996160	0.027828	0.165979	0.054143	1.000000	3.000000	0.234522
Grik5	Pparg	0.999557	1.000000	0.996162	0.027843	0.166071	0.054172	1.000000	3.000000	0.225841
2810049E08Rik	Dmrta1	0.999557	1.000000	0.996164	0.027858	0.166071	0.054201	1.000000	3.000000	0.234708
Tmem167	Elk1	0.999557	1.000000	0.996166	0.027874	0.166116	0.054230	1.000000	3.000000	0.208437
Cobll1	Meis2	0.999557	1.000000	0.996169	0.027889	0.166162	0.054259	1.000000	3.000000	0.255054
Ccdc12	Hey1	0.999556	1.000000	0.996171	0.027904	0.166208	0.054288	1.000000	3.000000	0.246690
1810037I17Rik	Stat3	0.999556	1.000000	0.996173	0.027920	0.166254	0.054317	1.000000	3.000000	0.227702
Lonp2	Fli1	0.999556	1.000000	0.996175	0.027935	0.166300	0.054346	1.000000	3.000000	0.232357
Rpp25l	Gsx2	0.999556	1.000000	0.996177	0.027950	0.166346	0.054375	1.000000	3.000000	0.247539
Klhl7	Zfp579	0.999555	1.000000	0.996179	0.027965	0.166391	0.054404	1.000000	3.000000	0.235224
Cebpb	Sf1	0.999555	1.000000	0.996181	0.027981	0.166437	0.054433	1.000000	3.000000	0.269288
Nlgn3	Zfp652	0.999555	1.000000	0.996183	0.027996	0.166483	0.054462	1.000000	3.000000	0.225766
Rragd	Zfp82	0.999554	1.000000	0.996185	0.028011	0.166529	0.054491	1.000000	3.000000	0.248193
C130071C03Rik	Zfp39	0.999554	1.000000	0.996187	0.028027	0.166574	0.054520	1.000000	3.000000	0.236031
Tspan31	Hsf2	0.999554	1.000000	0.996189	0.028042	0.166620	0.054549	1.000000	3.000000	0.224106
Riiad1	Rfx3	0.999554	1.000000	0.996192	0.028057	0.166666	0.054578	1.000000	3.000000	0.213918
Cyth2	Lhx9	0.999553	0.000000	0.995650	0.028057	0.166620	0.054577	0.000000	-3.000000	0.228926
Npas3	Esr1	0.999553	1.000000	0.995652	0.028073	0.166666	0.054606	1.000000	3.000000	0.222928
Grik5	Hes7	0.999553	1.000000	0.995655	0.028088	0.166711	0.054635	1.000000	3.000000	0.257003
Neurod6	Runx1	0.999552	1.000000	0.995657	0.028103	0.166757	0.054664	1.000000	3.000000	0.224557
Xpot	Creb3l2	0.999551	1.000000	0.995659	0.028119	0.166803	0.054693	1.000000	3.000000	0.219796
Usp34	Sp3	0.999551	1.000000	0.995662	0.028134	0.166848	0.054722	1.000000	3.000000	0.236481
Atp5a1	Esrra	0.999551	1.000000	0.995664	0.028149	0.166894	0.054751	1.000000	3.000000	0.242220
Ankib1	Etv6	0.999551	1.000000	0.995666	0.028165	0.166940	0.054780	1.000000	3.000000	0.230050
Pnp	Max	0.999550	1.000000	0.995669	0.028180	0.167031	0.054809	1.000000	3.000000	0.215020
Rpsa	Gabpa	0.999550	1.000000	0.995671	0.028195	0.167031	0.054838	1.000000	3.000000	0.223681
Gpatch8	Smad1	0.999550	1.000000	0.995673	0.028211	0.167076	0.054867	1.000000	3.000000	0.215426
Gng12	Zfp629	0.999549	1.000000	0.995676	0.028226	0.167122	0.054896	1.000000	3.000000	0.255800
Trim8	Sox21	0.999549	1.000000	0.995678	0.028241	0.167213	0.054925	1.000000	3.000000	0.246595
Srm	Creb3l2	0.999549	1.000000	0.995680	0.028257	0.167213	0.054954	1.000000	3.000000	0.231493
Fyttd1	Zfp592	0.999549	1.000000	0.995683	0.028272	0.167259	0.054983	1.000000	3.000000	0.225964
Map1lc3a	Creb1	0.999549	1.000000	0.995685	0.028287	0.167304	0.055012	1.000000	3.000000	0.272601
Rab22a	Sp3	0.999548	1.000000	0.995687	0.028303	0.167395	0.055041	1.000000	3.000000	0.219442
Peg3	Pbx1	0.999548	1.000000	0.995690	0.028318	0.167395	0.055070	1.000000	3.000000	0.266629
Fbxo11	Zfp768	0.999548	1.000000	0.995692	0.028333	0.167441	0.055099	1.000000	3.000000	0.228306
Polr2d	Foxc2	0.999548	1.000000	0.995694	0.028349	0.167486	0.055128	1.000000	3.000000	0.232553
Kpnb1	Sall2	0.999547	1.000000	0.995697	0.028364	0.167532	0.055157	1.000000	3.000000	0.214207
Fiz1	Elk1	0.999547	1.000000	0.995699	0.028379	0.167577	0.055186	1.000000	3.000000	0.227386
2700033N17Rik	Zfp280d	0.999547	1.000000	0.995701	0.028395	0.167668	0.055215	1.000000	3.000000	0.233887
Aebp2	Zscan26	0.999547	1.000000	0.995704	0.028410	0.167668	0.055244	1.000000	3.000000	0.226632
Glul	Zfp689	0.999547	1.000000	0.995706	0.028425	0.167713	0.055272	1.000000	3.000000	0.229634
Zeb2os	Zfp507	0.999547	1.000000	0.995708	0.028441	0.167759	0.055301	1.000000	3.000000	0.221340
Cd151	Trp63	0.999547	1.000000	0.995710	0.028456	0.167804	0.055330	1.000000	3.000000	0.223769
Gap43	Ehf	0.999546	1.000000	0.995713	0.028471	0.167895	0.055359	1.000000	3.000000	0.216370
Alkbh1	Zfp516	0.999546	1.000000	0.995715	0.028486	0.167895	0.055388	1.000000	3.000000	0.239082
F8a	Ap4m1	0.999546	1.000000	0.995717	0.028502	0.167940	0.055417	1.000000	3.000000	0.231330
Cyfip1	Foxd2	0.999546	1.000000	0.995720	0.028517	0.167986	0.055446	1.000000	3.000000	0.234306
Irak1bp1	Lhx5	0.999546	0.000000	0.995187	0.028517	0.167940	0.055445	0.000000	-3.000000	0.264047
Enc1	Foxk1	0.999545	1.000000	0.995190	0.028532	0.167985	0.055474	1.000000	3.000000	0.222889
Acsf2	Sox3	0.999545	1.000000	0.995192	0.028548	0.168031	0.055503	1.000000	3.000000	0.241170
Rab10os	Etv4	0.999545	1.000000	0.995195	0.028563	0.168076	0.055532	1.000000	3.000000	0.219113
Exosc9	Ascl1	0.999544	1.000000	0.995197	0.028578	0.168121	0.055561	1.000000	3.000000	0.225127
Ubxn4	Rbfox2	0.999544	1.000000	0.995200	0.028594	0.168167	0.055590	1.000000	3.000000	0.234558
Gm26604	Pou5f1	0.999544	1.000000	0.995203	0.028609	0.168212	0.055619	1.000000	3.000000	0.220825
Luc7l3	Fxr1	0.999543	1.000000	0.995205	0.028624	0.168257	0.055648	1.000000	3.000000	0.222129
Fbxw8	Gli3	0.999543	1.000000	0.995208	0.028640	0.168348	0.055677	1.000000	3.000000	0.243787
Zfp692	Meis1	0.999543	1.000000	0.995210	0.028655	0.168348	0.055706	1.000000	3.000000	0.221596
Eid1	Ahr	0.999542	1.000000	0.995213	0.028670	0.168393	0.055735	1.000000	3.000000	0.221037
St3gal2	Rorc	0.999542	1.000000	0.995215	0.028686	0.168438	0.055764	1.000000	3.000000	0.265250
Mllt4	Snai2	0.999542	1.000000	0.995218	0.028701	0.168483	0.055793	1.000000	3.000000	0.229465
Trappc9	Hbp1	0.999541	1.000000	0.995220	0.028716	0.168529	0.055822	1.000000	3.000000	0.227850
Ccdc9	Sp3	0.999541	1.000000	0.995223	0.028732	0.168574	0.055851	1.000000	3.000000	0.233018
1110032A03Rik	Zic2	0.999541	1.000000	0.995225	0.028747	0.168619	0.055880	1.000000	3.000000	0.253235
Prdx5	Elk1	0.999540	1.000000	0.995228	0.028762	0.168709	0.055909	1.000000	3.000000	0.222209
Plxnb1	Tbx21	0.999540	1.000000	0.995231	0.028778	0.168709	0.055938	1.000000	3.000000	0.235590
AI849053	Pou2af1	0.999540	1.000000	0.995233	0.028793	0.168754	0.055967	1.000000	3.000000	0.211717
Zfp771	Zfp653	0.999540	1.000000	0.995236	0.028808	0.168799	0.055996	1.000000	3.000000	0.206004
Desi2	Thap11	0.999540	1.000000	0.995238	0.028824	0.168890	0.056025	1.000000	3.000000	0.219134
Sp5	Zfpm1	0.999540	1.000000	0.995241	0.028839	0.168890	0.056054	1.000000	3.000000	0.245733
Zmym1	Creb3l2	0.999539	1.000000	0.995243	0.028854	0.168935	0.056083	1.000000	3.000000	0.213339
Adgrl2	Pou5f1	0.999539	1.000000	0.995246	0.028870	0.168980	0.056112	1.000000	3.000000	0.227449
Stag2	Klf5	0.999539	1.000000	0.995248	0.028885	0.169070	0.056140	1.000000	3.000000	0.241983
Prrc2a	Pou3f3	0.999539	1.000000	0.995251	0.028900	0.169070	0.056169	1.000000	3.000000	0.268442
Slc35a2	Alx4	0.999539	1.000000	0.995253	0.028916	0.169115	0.056198	1.000000	3.000000	0.235605
Smim10l1	Nfil3	0.999538	1.000000	0.995256	0.028931	0.169205	0.056227	1.000000	3.000000	0.233724
Metap2	Sox9	0.999538	1.000000	0.995258	0.028946	0.169205	0.056256	1.000000	3.000000	0.228508
4931406P16Rik	E2f2	0.999538	1.000000	0.995261	0.028962	0.169250	0.056285	1.000000	3.000000	0.253787
Bcl7b	Mybl1	0.999538	1.000000	0.995263	0.028977	0.169295	0.056314	1.000000	3.000000	0.216488
Tpi1	Thap11	0.999538	1.000000	0.995266	0.028992	0.169340	0.056343	1.000000	3.000000	0.211894
Ostc	Pou3f3	0.999537	1.000000	0.995268	0.029007	0.169385	0.056372	1.000000	3.000000	0.215647
Rnf5	Pbx1	0.999537	1.000000	0.995271	0.029023	0.169430	0.056401	1.000000	3.000000	0.207415
Zcchc6	Smad2	0.999537	1.000000	0.995273	0.029038	0.169520	0.056430	1.000000	3.000000	0.224773
Psap	Nr2f2	0.999537	1.000000	0.995276	0.029053	0.169520	0.056459	1.000000	3.000000	0.234028
Swsap1	Hlf	0.999537	1.000000	0.995278	0.029069	0.169655	0.056488	1.000000	3.000000	0.225011
Med20	Tbr1	0.999537	1.000000	0.995281	0.029084	0.169655	0.056517	1.000000	3.000000	0.258096
Lmnb2	Zkscan1	0.999537	1.000000	0.995283	0.029099	0.169655	0.056546	1.000000	3.000000	0.216136
Specc1	Lmo2	0.999537	1.000000	0.995285	0.029115	0.169699	0.056575	1.000000	3.000000	0.244965
Prmt1	Mxi1	0.999537	1.000000	0.995288	0.029130	0.169744	0.056603	1.000000	3.000000	0.261264
Tmem55b	Usf2	0.999536	1.000000	0.995290	0.029145	0.169789	0.056632	1.000000	3.000000	0.225308
Enc1	Foxc1	0.999536	1.000000	0.995293	0.029161	0.169834	0.056661	1.000000	3.000000	0.236821
Rsl24d1	Gli1	0.999536	1.000000	0.995295	0.029176	0.169879	0.056690	1.000000	3.000000	0.246324
Hipk2	Ap2m1	0.999536	1.000000	0.995298	0.029191	0.169924	0.056719	1.000000	3.000000	0.231319
Lonp2	Gabpa	0.999535	1.000000	0.995300	0.029207	0.170013	0.056748	1.000000	3.000000	0.206304
Sp5	Zfp507	0.999535	1.000000	0.995303	0.029222	0.170013	0.056777	1.000000	3.000000	0.221207
Dchs1	Egr4	0.999535	1.000000	0.995305	0.029237	0.170058	0.056806	1.000000	3.000000	0.224997
Dctn3	Pou6f1	0.999535	1.000000	0.995308	0.029253	0.170103	0.056835	1.000000	3.000000	0.201089
Gmfb	Sall2	0.999535	1.000000	0.995310	0.029268	0.170192	0.056864	1.000000	3.000000	0.225311
Syncrip	Klf9	0.999535	1.000000	0.995313	0.029283	0.170192	0.056893	1.000000	3.000000	0.221399
Kdm7a	Mef2c	0.999534	1.000000	0.995315	0.029299	0.170237	0.056922	1.000000	3.000000	0.215576
Cd63	Klf10	0.999534	1.000000	0.995317	0.029314	0.170282	0.056951	1.000000	3.000000	0.225428
Cpt1c	Mxi1	0.999534	1.000000	0.995320	0.029329	0.170327	0.056980	1.000000	3.000000	0.229309
Syap1	Pax4	0.999533	1.000000	0.995322	0.029345	0.170371	0.057008	1.000000	3.000000	0.255140
Lrp1	Zbtb41	0.999533	1.000000	0.995325	0.029360	0.170416	0.057037	1.000000	3.000000	0.224950
Chd7	Zbtb14	0.999533	1.000000	0.995327	0.029375	0.170461	0.057066	1.000000	3.000000	0.229590
Tmod2	Bhlha15	0.999532	1.000000	0.995330	0.029391	0.170505	0.057095	1.000000	3.000000	0.240134
Atp1a1	Aebp2	0.999532	1.000000	0.995332	0.029406	0.170550	0.057124	1.000000	3.000000	0.219612
F3	Zfp710	0.999532	1.000000	0.995334	0.029421	0.170595	0.057153	1.000000	3.000000	0.235508
Slc25a11	Erf	0.999531	1.000000	0.995337	0.029437	0.170639	0.057182	1.000000	3.000000	0.214481
Gpc1	Fezf2	0.999531	1.000000	0.995339	0.029452	0.170684	0.057211	1.000000	3.000000	0.220471
Rcc2	Zfp74	0.999530	1.000000	0.995342	0.029467	0.170729	0.057240	1.000000	3.000000	0.210932
Iglon5	Patz1	0.999530	1.000000	0.995344	0.029483	0.170773	0.057269	1.000000	3.000000	0.219484
Thap3	Zfp580	0.999530	1.000000	0.995346	0.029498	0.170818	0.057298	1.000000	3.000000	0.227800
Calcoco1	Thap11	0.999530	1.000000	0.995349	0.029513	0.170907	0.057327	1.000000	3.000000	0.216053
Rsl24d1	Gli3	0.999530	1.000000	0.995351	0.029528	0.170907	0.057355	1.000000	3.000000	0.224774
Rnf167	Erf	0.999530	1.000000	0.995354	0.029544	0.170951	0.057384	1.000000	3.000000	0.216807
Wdr26	Sp2	0.999529	1.000000	0.995356	0.029559	0.170996	0.057413	1.000000	3.000000	0.227059
Gtf3a	Nr2c2	0.999529	1.000000	0.995358	0.029574	0.171041	0.057442	1.000000	3.000000	0.206835
Gria2	Ar	0.999529	1.000000	0.995361	0.029590	0.171085	0.057471	1.000000	3.000000	0.236854
Apc2	Zfp516	0.999528	1.000000	0.995363	0.029605	0.171129	0.057500	1.000000	3.000000	0.208589
Syap1	Bcl6b	0.999528	1.000000	0.995366	0.029620	0.171129	0.057529	1.000000	3.000000	0.225091
Dusp8	Atf1	0.999528	0.000000	0.994853	0.029620	0.171129	0.057528	0.000000	3.000000	0.217908
Eid1	Pax4	0.999528	1.000000	0.994856	0.029636	0.171174	0.057557	1.000000	3.000000	0.225433
Akt3	Rela	0.999528	1.000000	0.994859	0.029651	0.171263	0.057586	1.000000	3.000000	0.233602
Ngrn	Elf4	0.999528	1.000000	0.994861	0.029666	0.171263	0.057615	1.000000	3.000000	0.227738
Zfp275	Hivep2	0.999527	1.000000	0.994864	0.029682	0.171307	0.057644	1.000000	3.000000	0.202006
Nanos3	Tfcp2l1	0.999527	1.000000	0.994867	0.029697	0.171352	0.057673	1.000000	3.000000	0.217583
Unc13a	Zfp691	0.999527	1.000000	0.994869	0.029712	0.171396	0.057701	1.000000	3.000000	0.203567
Arid1b	Smad5	0.999527	1.000000	0.994872	0.029728	0.171441	0.057730	1.000000	3.000000	0.265825
Cdc42ep1	Nr2f6	0.999527	1.000000	0.994874	0.029743	0.171485	0.057759	1.000000	3.000000	0.221372
Ppp1r9a	Zbtb41	0.999527	1.000000	0.994877	0.029758	0.171530	0.057788	1.000000	3.000000	0.236895
Cdc37	Creb1	0.999526	1.000000	0.994880	0.029774	0.171574	0.057817	1.000000	3.000000	0.241671
Emid1	Zfp697	0.999526	1.000000	0.994882	0.029789	0.171618	0.057846	1.000000	3.000000	0.217412
Csdc2	Nfia	0.999526	1.000000	0.994885	0.029804	0.171663	0.057875	1.000000	3.000000	0.224595
Htra1	Rbfox2	0.999525	1.000000	0.994888	0.029820	0.171707	0.057904	1.000000	3.000000	0.221617
Mllt10	Zfp1	0.999525	1.000000	0.994890	0.029835	0.171751	0.057933	1.000000	3.000000	0.231641
Wtap	Pou3f1	0.999525	1.000000	0.994893	0.029850	0.171796	0.057962	1.000000	3.000000	0.223324
Krr1	Elf2	0.999525	1.000000	0.994895	0.029866	0.171840	0.057990	1.000000	3.000000	0.223424
Sfpq	Zfp93	0.999525	1.000000	0.994898	0.029881	0.171884	0.058019	1.000000	3.000000	0.220229
Ube2l3	Lmo2	0.999524	1.000000	0.994901	0.029896	0.171929	0.058048	1.000000	3.000000	0.205253
Nr1h2	Elk1	0.999524	1.000000	0.994903	0.029912	0.171973	0.058077	1.000000	3.000000	0.228125
Mfsd1	Clock	0.999524	1.000000	0.994906	0.029927	0.172017	0.058106	1.000000	3.000000	0.231571
Galnt1	Zfp322a	0.999524	1.000000	0.994908	0.029942	0.172061	0.058135	1.000000	3.000000	0.204128
Wbscr22	Zic1	0.999524	1.000000	0.994911	0.029958	0.172106	0.058164	1.000000	3.000000	0.201635
Maz	Klf10	0.999522	1.000000	0.994914	0.029973	0.172150	0.058193	1.000000	3.000000	0.213413
Hps4	Crem	0.999522	1.000000	0.994916	0.029988	0.172194	0.058222	1.000000	3.000000	0.218405
Galk1	Zfp105	0.999522	1.000000	0.994919	0.030004	0.172238	0.058250	1.000000	3.000000	0.252002
Gm26801	Sox18	0.999522	1.000000	0.994921	0.030019	0.172283	0.058279	1.000000	3.000000	0.263592
Dek	Irf4	0.999522	1.000000	0.994924	0.030034	0.172327	0.058308	1.000000	3.000000	0.220427
Scrn1	Prdm1	0.999522	1.000000	0.994926	0.030049	0.172371	0.058337	1.000000	3.000000	0.223441
Rps21	Etv4	0.999521	1.000000	0.994929	0.030065	0.172415	0.058366	1.000000	3.000000	0.253083
Nolc1	Npas2	0.999521	1.000000	0.994932	0.030080	0.172504	0.058395	1.000000	3.000000	0.229762
Otud7b	Foxd1	0.999521	1.000000	0.994934	0.030095	0.172504	0.058424	1.000000	3.000000	0.223940
Nfix	Fezf2	0.999521	1.000000	0.994937	0.030111	0.172548	0.058453	1.000000	3.000000	0.232857
Slc25a1	Neurog2	0.999521	1.000000	0.994939	0.030126	0.172592	0.058481	1.000000	3.000000	0.219223
Derl2	Foxm1	0.999521	1.000000	0.994942	0.030141	0.172680	0.058510	1.000000	3.000000	0.223962
Iglon5	Zfp148	0.999521	1.000000	0.994944	0.030157	0.172680	0.058539	1.000000	3.000000	0.232287
Astn1	Zfp583	0.999521	1.000000	0.994947	0.030172	0.172724	0.058568	1.000000	3.000000	0.263059
Unk	Bach2	0.999520	1.000000	0.994949	0.030187	0.172768	0.058597	1.000000	3.000000	0.225372
Mfsd2a	Tal1	0.999520	1.000000	0.994952	0.030203	0.172900	0.058626	1.000000	3.000000	0.209443
Sod2	Pou3f3	0.999520	1.000000	0.994955	0.030218	0.172900	0.058655	1.000000	3.000000	0.198370
Grcc10	Zfp553	0.999520	1.000000	0.994957	0.030233	0.172900	0.058684	1.000000	3.000000	0.218265
Galk1	Vax1	0.999520	1.000000	0.994960	0.030249	0.172989	0.058712	1.000000	3.000000	0.252144
Prmt1	Id2	0.999520	1.000000	0.994962	0.030264	0.172989	0.058741	1.000000	3.000000	0.218076
Fbxo11	Nfkb2	0.999520	1.000000	0.994965	0.030279	0.173033	0.058770	1.000000	3.000000	0.222498
Avpi1	Lyl1	0.999519	1.000000	0.994967	0.030295	0.173077	0.058799	1.000000	3.000000	0.220727
Ska2	Ybx1	0.999519	1.000000	0.994970	0.030310	0.173121	0.058828	1.000000	3.000000	0.213115
Nrg1	Zfp932	0.999519	1.000000	0.994972	0.030325	0.173165	0.058857	1.000000	3.000000	0.210484
Bptf	Ikzf1	0.999519	1.000000	0.994975	0.030341	0.173164	0.058886	1.000000	3.000000	0.206154
Cspg5	Cdc5l	0.999519	0.000000	0.994475	0.030341	0.173164	0.058885	0.000000	3.000000	0.209517
Prrc2c	Creb3l2	0.999519	1.000000	0.994478	0.030356	0.173208	0.058914	1.000000	3.000000	0.180212
Srm	Max	0.999518	1.000000	0.994481	0.030371	0.173252	0.058942	1.000000	3.000000	0.197507
Adamts18	Tcf3	0.999518	1.000000	0.994483	0.030387	0.173296	0.058971	1.000000	3.000000	0.210965
Psmd3	Stat3	0.999517	1.000000	0.994486	0.030402	0.173340	0.059000	1.000000	3.000000	0.191179
Ndufaf3	Nr3c1	0.999516	1.000000	0.994489	0.030417	0.173384	0.059029	1.000000	3.000000	0.215962
Ddah1	Mga	0.999515	1.000000	0.994492	0.030433	0.173428	0.059058	1.000000	3.000000	0.222952
Pou3f3	Pou2f2	0.999515	1.000000	0.994494	0.030448	0.173472	0.059087	1.000000	3.000000	0.218541
Gtpbp4	Zfp583	0.999515	1.000000	0.994497	0.030463	0.173516	0.059116	1.000000	3.000000	0.239431
Bcl9	Zfp536	0.999515	1.000000	0.994500	0.030479	0.173604	0.059145	1.000000	3.000000	0.218290
Csf2ra	Rxra	0.999515	1.000000	0.994503	0.030494	0.173604	0.059173	1.000000	3.000000	0.222265
Mt3	Twist2	0.999515	1.000000	0.994505	0.030509	0.173648	0.059202	1.000000	3.000000	0.232707
Mob1b	Zfp91	0.999514	1.000000	0.994508	0.030525	0.173735	0.059231	1.000000	3.000000	0.243802
Polr3gl	Pbx1	0.999514	1.000000	0.994511	0.030540	0.173735	0.059260	1.000000	3.000000	0.202051
Dchs1	Tbx1	0.999514	1.000000	0.994514	0.030555	0.173779	0.059289	1.000000	3.000000	0.235788
Hexim1	Zfp652	0.999514	1.000000	0.994516	0.030570	0.173823	0.059318	1.000000	3.000000	0.205935
Nmt2	Klf12	0.999513	1.000000	0.994519	0.030586	0.173867	0.059346	1.000000	3.000000	0.220656
Arhgap12	Mitf	0.999513	1.000000	0.994522	0.030601	0.173911	0.059375	1.000000	3.000000	0.215735
Cyth2	Hlx	0.999513	0.000000	0.994027	0.030601	0.173867	0.059374	0.000000	-3.000000	0.208771
Man1c1	Pou5f1	0.999513	1.000000	0.994030	0.030616	0.173911	0.059403	1.000000	3.000000	0.204909
Jund	Zic2	0.999512	1.000000	0.994033	0.030632	0.173954	0.059432	1.000000	3.000000	0.256797
Hddc2	Zfp39	0.999512	1.000000	0.994036	0.030647	0.173998	0.059461	1.000000	3.000000	0.238426
Irf2bpl	Zfp426	0.999512	1.000000	0.994039	0.030662	0.174042	0.059490	1.000000	3.000000	0.250117
Gtpbp4	Ehf	0.999512	1.000000	0.994042	0.030678	0.174129	0.059519	1.000000	3.000000	0.216673
Stau2	Smad4	0.999512	1.000000	0.994045	0.030693	0.174129	0.059548	1.000000	3.000000	0.216772
Polr2d	Foxp3	0.999511	1.000000	0.994048	0.030708	0.174173	0.059576	1.000000	3.000000	0.271068
Apopt1	Ar	0.999511	1.000000	0.994051	0.030724	0.174217	0.059605	1.000000	3.000000	0.206195
Pura	Pou3f4	0.999511	1.000000	0.994054	0.030739	0.174260	0.059634	1.000000	3.000000	0.201797
Cystm1	Fli1	0.999510	1.000000	0.994056	0.030754	0.174348	0.059663	1.000000	3.000000	0.246567
Slc25a3	Zeb1	0.999510	1.000000	0.994059	0.030770	0.174348	0.059692	1.000000	3.000000	0.216293
Vamp2	Nr1h3	0.999510	1.000000	0.994062	0.030785	0.174392	0.059721	1.000000	3.000000	0.236849
Pacs2	Fgf9	0.999510	1.000000	0.994065	0.030800	0.174435	0.059749	1.000000	3.000000	0.213584
Wbp5	Mzf1	0.999509	1.000000	0.994068	0.030816	0.174479	0.059778	1.000000	3.000000	0.204496
Nfia	Zfp1	0.999508	1.000000	0.994071	0.030831	0.174523	0.059807	1.000000	3.000000	0.223637
Stk19	Rfx4	0.999508	1.000000	0.994074	0.030846	0.174566	0.059836	1.000000	3.000000	0.193538
Celf1	Zfp93	0.999508	1.000000	0.994077	0.030862	0.174610	0.059865	1.000000	3.000000	0.202062
Pcsk1n	Rfx2	0.999507	1.000000	0.994080	0.030877	0.174653	0.059894	1.000000	3.000000	0.214138
Pfdn6	Olig2	0.999507	1.000000	0.994083	0.030892	0.174697	0.059922	1.000000	3.000000	0.195815
Psmd3	Stat5b	0.999507	1.000000	0.994086	0.030908	0.174741	0.059951	1.000000	3.000000	0.229714
Chd3	Neurog2	0.999506	1.000000	0.994089	0.030923	0.174784	0.059980	1.000000	3.000000	0.215925
Gmeb2	Insm2	0.999506	1.000000	0.994092	0.030938	0.174828	0.060009	1.000000	3.000000	0.214598
Rassf8	Klf7	0.999506	1.000000	0.994094	0.030954	0.174871	0.060038	1.000000	3.000000	0.220079
Usp34	Zfp697	0.999505	1.000000	0.994097	0.030969	0.174915	0.060067	1.000000	3.000000	0.213434
Med20	Tbx1	0.999505	1.000000	0.994100	0.030984	0.174958	0.060095	1.000000	3.000000	0.240749
Mfsd1	Mlxipl	0.999504	1.000000	0.994103	0.031000	0.175002	0.060124	1.000000	3.000000	0.209616
Rpl7a	Etv4	0.999504	1.000000	0.994106	0.031015	0.175045	0.060153	1.000000	3.000000	0.212949
Rab10os	Spi1	0.999504	1.000000	0.994109	0.031030	0.175089	0.060182	1.000000	3.000000	0.220797
Cdk5r1	E2f2	0.999503	1.000000	0.994112	0.031046	0.175132	0.060211	1.000000	3.000000	0.205024
Dgat1	Hes1	0.999503	1.000000	0.994115	0.031061	0.175176	0.060240	1.000000	3.000000	0.190268
Hddc2	Sp6	0.999503	1.000000	0.994118	0.031076	0.175219	0.060268	1.000000	3.000000	0.198797
Zfp811	Mzf1	0.999501	1.000000	0.994121	0.031091	0.175306	0.060297	1.000000	3.000000	0.231587
Rab10os	Elk3	0.999501	1.000000	0.994123	0.031107	0.175306	0.060326	1.000000	3.000000	0.205220
Nip7	Gabpa	0.999501	1.000000	0.994126	0.031122	0.175350	0.060355	1.000000	3.000000	0.218044
Ralbp1	Nkx2-2	0.999501	1.000000	0.994129	0.031137	0.175393	0.060384	1.000000	3.000000	0.213987
Tbkbp1	Ttf1	0.999501	1.000000	0.994132	0.031153	0.175437	0.060412	1.000000	3.000000	0.208006
Mcrs1	Zbtb41	0.999500	1.000000	0.994135	0.031168	0.175480	0.060441	1.000000	3.000000	0.224896
Naa50	Nfkb2	0.999500	1.000000	0.994138	0.031183	0.175523	0.060470	1.000000	3.000000	0.220429
Rock1	Nfatc4	0.999500	1.000000	0.994141	0.031199	0.175567	0.060499	1.000000	3.000000	0.212079
Elp5	Zfp575	0.999500	1.000000	0.994143	0.031214	0.175610	0.060528	1.000000	3.000000	0.197212
Tbl1xr1	Zfp46	0.999500	1.000000	0.994146	0.031229	0.175653	0.060557	1.000000	3.000000	0.236145
Marcksl1	Ets1	0.999499	1.000000	0.994149	0.031245	0.175697	0.060585	1.000000	3.000000	0.228684
Zfp703	Gli2	0.999499	1.000000	0.994152	0.031260	0.175827	0.060614	1.000000	3.000000	0.209658
Zfp275	Nfkb1	0.999499	1.000000	0.994155	0.031275	0.175827	0.060643	1.000000	3.000000	0.193518
Rsl24d1	Gli2	0.999499	1.000000	0.994158	0.031291	0.175827	0.060672	1.000000	3.000000	0.206516
Zfyve27	Lyl1	0.999499	1.000000	0.994161	0.031306	0.175870	0.060701	1.000000	3.000000	0.213413
E4f1	Zfp516	0.999498	1.000000	0.994163	0.031321	0.175913	0.060729	1.000000	3.000000	0.206073
Stag2	Bcl6b	0.999498	1.000000	0.994166	0.031337	0.175957	0.060758	1.000000	3.000000	0.216557
Nat14	Snai2	0.999498	1.000000	0.994169	0.031352	0.176000	0.060787	1.000000	3.000000	0.213097
Mxi1	Foxj3	0.999498	1.000000	0.994172	0.031367	0.176043	0.060816	1.000000	3.000000	0.199310
9330104G04Rik	Zfp664	0.999498	1.000000	0.994175	0.031383	0.176087	0.060845	1.000000	3.000000	0.227308
Phlda1	Zfp82	0.999498	1.000000	0.994178	0.031398	0.176130	0.060873	1.000000	3.000000	0.199731
Stard3	Rreb1	0.999497	1.000000	0.994180	0.031413	0.176173	0.060902	1.000000	3.000000	0.205795
BC017643	Nfyc	0.999497	1.000000	0.994183	0.031429	0.176216	0.060931	1.000000	3.000000	0.235389
Lmf1	Gli3	0.999497	1.000000	0.994186	0.031444	0.176259	0.060960	1.000000	3.000000	0.209955
Agap1	Irf2	0.999496	1.000000	0.994189	0.031459	0.176303	0.060989	1.000000	3.000000	0.209396
Kif2a	Zfp553	0.999496	1.000000	0.994192	0.031475	0.176346	0.061017	1.000000	3.000000	0.220713
Malsu1	Nfya	0.999496	1.000000	0.994194	0.031490	0.176389	0.061046	1.000000	3.000000	0.209301
Dnlz	Ascl1	0.999496	1.000000	0.994197	0.031505	0.176432	0.061075	1.000000	3.000000	0.203461
Ccm2	Klf10	0.999495	1.000000	0.994200	0.031521	0.176475	0.061104	1.000000	3.000000	0.218393
Gde1	Smad6	0.999495	1.000000	0.994203	0.031536	0.176519	0.061133	1.000000	3.000000	0.220602
Cdk4	Klf15	0.999495	1.000000	0.994206	0.031551	0.176562	0.061161	1.000000	3.000000	0.208964
Rbfa	Mef2c	0.999494	1.000000	0.994208	0.031567	0.176605	0.061190	1.000000	3.000000	0.216490
Pdpn	Pbx1	0.999494	1.000000	0.994211	0.031582	0.176648	0.061219	1.000000	3.000000	0.204884
Fgfr2	Smarca5	0.999494	1.000000	0.994214	0.031597	0.176691	0.061248	1.000000	3.000000	0.228896
Rab11b	Pparg	0.999494	1.000000	0.994217	0.031612	0.176734	0.061277	1.000000	3.000000	0.231924
Usp34	Egr3	0.999493	1.000000	0.994220	0.031628	0.176777	0.061305	1.000000	3.000000	0.219218
Bloc1s5	Dmrt1	0.999492	1.000000	0.994222	0.031643	0.176820	0.061334	1.000000	3.000000	0.209885
Pantr1	Klf10	0.999492	1.000000	0.994225	0.031658	0.176863	0.061363	1.000000	3.000000	0.201397
Tspan31	Elf4	0.999492	1.000000	0.994228	0.031674	0.176906	0.061392	1.000000	3.000000	0.212992
Naa25	Zfp316	0.999491	1.000000	0.994231	0.031689	0.176949	0.061421	1.000000	3.000000	0.195680
Lamp1	Myc	0.999491	1.000000	0.994234	0.031704	0.176993	0.061449	1.000000	3.000000	0.229736
Hspbp1	Maz	0.999491	1.000000	0.994236	0.031720	0.177036	0.061478	1.000000	3.000000	0.235042
Pantr1	Foxd3	0.999490	1.000000	0.994239	0.031735	0.177122	0.061507	1.000000	3.000000	0.209895
Uba3	Zfp239	0.999490	1.000000	0.994242	0.031750	0.177122	0.061536	1.000000	3.000000	0.214447
Specc1	Twist1	0.999490	1.000000	0.994245	0.031766	0.177165	0.061565	1.000000	3.000000	0.209122
Osgep	Zfp629	0.999490	1.000000	0.994247	0.031781	0.177208	0.061593	1.000000	3.000000	0.229406
Hist1h1b	Mef2a	0.999490	1.000000	0.994250	0.031796	0.177251	0.061622	1.000000	3.000000	0.205102
Fbxo11	Zfp335	0.999489	1.000000	0.994253	0.031812	0.177293	0.061651	1.000000	3.000000	0.206522
Ski	Ap2m1	0.999489	1.000000	0.994256	0.031827	0.177336	0.061680	1.000000	3.000000	0.201376
Irf2bp2	Tead2	0.999488	1.000000	0.994258	0.031842	0.177379	0.061708	1.000000	3.000000	0.222153
Smc1a	Zfp513	0.999488	1.000000	0.994261	0.031858	0.177422	0.061737	1.000000	3.000000	0.190048
Fgfr2	Zfp641	0.999488	1.000000	0.994264	0.031873	0.177465	0.061766	1.000000	3.000000	0.226621
Camk2n1	Rara	0.999488	1.000000	0.994267	0.031888	0.177508	0.061795	1.000000	3.000000	0.205380
Alpl	Myc	0.999488	1.000000	0.994269	0.031904	0.177551	0.061824	1.000000	3.000000	0.192838
Celf1	Hbp1	0.999488	1.000000	0.994272	0.031919	0.177637	0.061852	1.000000	3.000000	0.210909
Irf3	Npas2	0.999488	1.000000	0.994275	0.031934	0.177637	0.061881	1.000000	3.000000	0.208326
Gprc5b	Zfp628	0.999487	1.000000	0.994278	0.031950	0.177680	0.061910	1.000000	3.000000	0.212953
Eif5a	E2f4	0.999487	1.000000	0.994280	0.031965	0.177765	0.061939	1.000000	3.000000	0.204450
Wdr18	Tcf3	0.999487	1.000000	0.994283	0.031980	0.177765	0.061967	1.000000	3.000000	0.193763
Tob1	Zfp697	0.999486	1.000000	0.994286	0.031996	0.177808	0.061996	1.000000	3.000000	0.202704
Kdm6b	Smad1	0.999486	1.000000	0.994288	0.032011	0.177851	0.062025	1.000000	3.000000	0.211151
Banp	Nf1	0.999485	1.000000	0.994291	0.032026	0.177894	0.062054	1.000000	3.000000	0.225072
Hivep2	Irf9	0.999485	1.000000	0.994294	0.032042	0.177937	0.062082	1.000000	3.000000	0.216324
Tbc1d10b	Foxo3	0.999485	1.000000	0.994297	0.032057	0.178022	0.062111	1.000000	3.000000	0.187464
Tmem57	Mef2a	0.999485	1.000000	0.994299	0.032072	0.178022	0.062140	1.000000	3.000000	0.227893
Tspyl1	Zfp526	0.999485	1.000000	0.994302	0.032088	0.178065	0.062169	1.000000	3.000000	0.222058
Tmem80	Bhlhe40	0.999485	1.000000	0.994305	0.032103	0.178108	0.062198	1.000000	3.000000	0.220545
Ndufb7	Nr2f2	0.999484	1.000000	0.994307	0.032118	0.178151	0.062226	1.000000	3.000000	0.255229
Nfix	Egr3	0.999484	1.000000	0.994310	0.032133	0.178236	0.062255	1.000000	3.000000	0.209765
Limd1	Zfp580	0.999484	1.000000	0.994313	0.032149	0.178236	0.062284	1.000000	3.000000	0.207151
Ptprs	Rfx2	0.999484	1.000000	0.994315	0.032164	0.178321	0.062313	1.000000	3.000000	0.188379
Tnrc6a	Dmrt1	0.999484	1.000000	0.994318	0.032179	0.178321	0.062341	1.000000	3.000000	0.206583
Pdpk1	Usf1	0.999483	1.000000	0.994321	0.032195	0.178364	0.062370	1.000000	3.000000	0.200678
Ccdc107	Pou3f1	0.999483	1.000000	0.994324	0.032210	0.178407	0.062399	1.000000	3.000000	0.203339
Zcchc3	Snai2	0.999483	1.000000	0.994326	0.032225	0.178492	0.062428	1.000000	3.000000	0.208116
Inhbb	Plagl1	0.999483	1.000000	0.994329	0.032241	0.178492	0.062456	1.000000	3.000000	0.202102
Zfp513	Etv3	0.999483	1.000000	0.994332	0.032256	0.178535	0.062485	1.000000	3.000000	0.196893
Lrrc4c	Mecom	0.999482	1.000000	0.994334	0.032271	0.178578	0.062514	1.000000	3.000000	0.222139
Gfer	E2f6	0.999482	1.000000	0.994337	0.032287	0.178620	0.062543	1.000000	3.000000	0.209655
Stag2	Zfp329	0.999482	1.000000	0.994340	0.032302	0.178663	0.062571	1.000000	3.000000	0.201170
Inafm1	Sp3	0.999482	1.000000	0.994342	0.032317	0.178705	0.062600	1.000000	3.000000	0.179887
Lrrc4c	Nanog	0.999481	1.000000	0.994345	0.032333	0.178748	0.062629	1.000000	3.000000	0.195053
Lsm6	Smad4	0.999481	1.000000	0.994348	0.032348	0.178791	0.062658	1.000000	3.000000	0.216218
Ska2	Nfya	0.999481	1.000000	0.994350	0.032363	0.178833	0.062686	1.000000	3.000000	0.217848
Tm2d1	Snai2	0.999480	1.000000	0.994353	0.032379	0.178876	0.062715	1.000000	3.000000	0.218398
2810049E08Rik	Arid5b	0.999480	1.000000	0.994356	0.032394	0.178918	0.062744	1.000000	3.000000	0.232630
Dkc1	Bhlha15	0.999480	1.000000	0.994358	0.032409	0.178961	0.062773	1.000000	3.000000	0.210223
Igfbp2	Zfp641	0.999479	1.000000	0.994361	0.032425	0.179004	0.062801	1.000000	3.000000	0.227383
Dvl2	Usf2	0.999479	1.000000	0.994364	0.032440	0.179046	0.062830	1.000000	3.000000	0.202035
Tle3	Zfp93	0.999479	1.000000	0.994366	0.032455	0.179089	0.062859	1.000000	3.000000	0.198633
Ring1	Rorc	0.999478	1.000000	0.994369	0.032471	0.179216	0.062888	1.000000	3.000000	0.187356
Sbno1	Plagl1	0.999478	1.000000	0.994371	0.032486	0.179216	0.062916	1.000000	3.000000	0.210745
Ubp1	Zfp92	0.999478	1.000000	0.994374	0.032501	0.179216	0.062945	1.000000	3.000000	0.190353
Utp3	Zfp30	0.999478	1.000000	0.994377	0.032517	0.179259	0.062974	1.000000	3.000000	0.194819
Rheb	Nfil3	0.999478	1.000000	0.994379	0.032532	0.179301	0.063003	1.000000	3.000000	0.203828
Strn3	Plagl1	0.999478	1.000000	0.994382	0.032547	0.179386	0.063031	1.000000	3.000000	0.199094
Pex14	Foxj1	0.999478	1.000000	0.994385	0.032563	0.179386	0.063060	1.000000	3.000000	0.250788
Nub1	Nkx6-1	0.999478	1.000000	0.994387	0.032578	0.179429	0.063089	1.000000	3.000000	0.221414
Lockd	Pax4	0.999477	1.000000	0.994390	0.032593	0.179471	0.063118	1.000000	3.000000	0.222313
Slc44a1	Plagl1	0.999477	1.000000	0.994393	0.032609	0.179556	0.063146	1.000000	3.000000	0.188798
Tma7	Tbx21	0.999477	1.000000	0.994395	0.032624	0.179556	0.063175	1.000000	3.000000	0.210265
2900076A07Rik	Xbp1	0.999477	1.000000	0.994398	0.032639	0.179598	0.063204	1.000000	3.000000	0.187814
Megf10	Sall1	0.999476	1.000000	0.994400	0.032654	0.179641	0.063233	1.000000	3.000000	0.222898
Plxnb1	Dmrt1	0.999476	1.000000	0.994403	0.032670	0.179683	0.063261	1.000000	3.000000	0.213866
Dpcd	Maf	0.999476	1.000000	0.994406	0.032685	0.179725	0.063290	1.000000	3.000000	0.197318
Smarcad1	Dmrtb1	0.999476	1.000000	0.994408	0.032700	0.179768	0.063319	1.000000	3.000000	0.219723
Prrc2b	Nkx2-2	0.999475	1.000000	0.994411	0.032716	0.179810	0.063347	1.000000	3.000000	0.198825
Chid1	Tbx21	0.999475	1.000000	0.994413	0.032731	0.179852	0.063376	1.000000	3.000000	0.208863
Ptp4a3	Klf16	0.999474	1.000000	0.994416	0.032746	0.179895	0.063405	1.000000	3.000000	0.194104
Irak1bp1	Lhx1	0.999474	0.000000	0.993953	0.032746	0.179895	0.063404	0.000000	-3.000000	0.211958
Braf	Atf3	0.999474	1.000000	0.993956	0.032762	0.179895	0.063433	1.000000	3.000000	0.196538
Gas1	Nhlh1	0.999474	1.000000	0.993959	0.032777	0.179937	0.063461	1.000000	3.000000	0.204913
Tbc1d24	Cebpb	0.999473	1.000000	0.993962	0.032792	0.179979	0.063490	1.000000	3.000000	0.222421
Klf3	Ap2m1	0.999473	1.000000	0.993965	0.032808	0.180022	0.063519	1.000000	3.000000	0.200933
Mydgf	Rela	0.999473	1.000000	0.993968	0.032823	0.180106	0.063548	1.000000	3.000000	0.202352
Zfp61	Vax1	0.999473	1.000000	0.993970	0.032838	0.180106	0.063576	1.000000	3.000000	0.253572
Zfp771	Zic2	0.999473	1.000000	0.993973	0.032854	0.180149	0.063605	1.000000	3.000000	0.200835
Mxi1	Irf1	0.999473	1.000000	0.993976	0.032869	0.180191	0.063634	1.000000	3.000000	0.225132
Ubqln4	Nr2f6	0.999473	1.000000	0.993979	0.032884	0.180233	0.063663	1.000000	3.000000	0.191637
Snrpc	Nr2f2	0.999472	1.000000	0.993981	0.032900	0.180275	0.063691	1.000000	3.000000	0.230408
Epb41l5	Zfp335	0.999472	1.000000	0.993984	0.032915	0.180318	0.063720	1.000000	3.000000	0.217008
Nxt2	Zfp641	0.999471	1.000000	0.993987	0.032930	0.180360	0.063749	1.000000	3.000000	0.208575
Prrc2b	Zfp316	0.999471	1.000000	0.993990	0.032946	0.180402	0.063777	1.000000	3.000000	0.219896
Rpl9-ps6	Neurog2	0.999470	1.000000	0.993993	0.032961	0.180487	0.063806	1.000000	3.000000	0.202967
Nxt2	Zfp148	0.999470	1.000000	0.993995	0.032976	0.180487	0.063835	1.000000	3.000000	0.273839
Clcn4	Isl2	0.999470	1.000000	0.993998	0.032992	0.180529	0.063864	1.000000	3.000000	0.217148
Lamp1	Usf2	0.999470	1.000000	0.994001	0.033007	0.180571	0.063892	1.000000	3.000000	0.212976
Hipk2	Sox9	0.999470	1.000000	0.994004	0.033022	0.180613	0.063921	1.000000	3.000000	0.192825
Tpt1	Nfat5	0.999469	1.000000	0.994006	0.033038	0.180740	0.063950	1.000000	3.000000	0.203194
Chd3os	Nfe2l2	0.999469	1.000000	0.994009	0.033053	0.180740	0.063978	1.000000	3.000000	0.187244
Tmem42	Zfp148	0.999469	1.000000	0.994012	0.033068	0.180740	0.064007	1.000000	3.000000	0.185573
Lmo1	Alx1	0.999469	1.000000	0.994015	0.033084	0.180782	0.064036	1.000000	3.000000	0.263399
Ubfd1	Myc	0.999469	1.000000	0.994017	0.033099	0.180824	0.064065	1.000000	3.000000	0.223812
Trip4	Gabpb1	0.999468	1.000000	0.994020	0.033114	0.180866	0.064093	1.000000	3.000000	0.197547
Epb41l2	Klf10	0.999468	1.000000	0.994023	0.033130	0.180908	0.064122	1.000000	3.000000	0.244213
Wdr18	Smad1	0.999467	1.000000	0.994026	0.033145	0.180992	0.064151	1.000000	3.000000	0.220870
Mfsd2a	Irf4	0.999467	1.000000	0.994028	0.033160	0.180992	0.064179	1.000000	3.000000	0.212732
Pxn	Zfp41	0.999467	1.000000	0.994031	0.033176	0.181034	0.064208	1.000000	3.000000	0.223738
Cystm1	Zfp1	0.999467	1.000000	0.994034	0.033191	0.181076	0.064237	1.000000	3.000000	0.204003
Ikzf5	Stat4	0.999467	1.000000	0.994037	0.033206	0.181118	0.064265	1.000000	3.000000	0.202246
Cic	Patz1	0.999466	1.000000	0.994039	0.033221	0.181203	0.064294	1.000000	3.000000	0.206146
Lekr1	Hbp1	0.999466	1.000000	0.994042	0.033237	0.181203	0.064323	1.000000	3.000000	0.198710
BC002059	Prep	0.999466	1.000000	0.994045	0.033252	0.181245	0.064352	1.000000	3.000000	0.199085
1810037I17Rik	Ets2	0.999466	1.000000	0.994048	0.033267	0.181287	0.064380	1.000000	3.000000	0.201046
Igfbp2	Zfp770	0.999466	1.000000	0.994050	0.033283	0.181371	0.064409	1.000000	3.000000	0.178403
Mex3d	Nfia	0.999466	1.000000	0.994053	0.033298	0.181371	0.064438	1.000000	3.000000	0.183953
Ostc	Sox21	0.999465	1.000000	0.994056	0.033313	0.181413	0.064466	1.000000	3.000000	0.236653
Ggnbp2	Klf10	0.999465	1.000000	0.994059	0.033329	0.181455	0.064495	1.000000	3.000000	0.209255
Aes	Runx3	0.999465	1.000000	0.994061	0.033344	0.181538	0.064524	1.000000	3.000000	0.209921
E530001K10Rik	Mef2a	0.999465	1.000000	0.994064	0.033359	0.181538	0.064552	1.000000	3.000000	0.217091
Naf1	Gabpa	0.999464	1.000000	0.994067	0.033375	0.181580	0.064581	1.000000	3.000000	0.203022
Osgep	Bhlhe40	0.999464	1.000000	0.994069	0.033390	0.181622	0.064610	1.000000	3.000000	0.218610
Zfyve21	Ybx1	0.999464	1.000000	0.994072	0.033405	0.181664	0.064639	1.000000	3.000000	0.230482
Nnat	Osr1	0.999464	1.000000	0.994075	0.033421	0.181706	0.064667	1.000000	3.000000	0.176734
Pcnx	Srebf2	0.999464	1.000000	0.994077	0.033436	0.181748	0.064696	1.000000	3.000000	0.220066
Ube2l3	Tcf3	0.999463	1.000000	0.994080	0.033451	0.181790	0.064725	1.000000	3.000000	0.212753
Nfat5	Srebf2	0.999463	1.000000	0.994083	0.033467	0.181832	0.064753	1.000000	3.000000	0.184421
Bax	Bhlhe40	0.999463	1.000000	0.994086	0.033482	0.181874	0.064782	1.000000	3.000000	0.217066
Fuz	Snai1	0.999462	1.000000	0.994088	0.033497	0.181916	0.064811	1.000000	3.000000	0.202632
Arx	Irf2	0.999462	1.000000	0.994091	0.033513	0.181958	0.064839	1.000000	3.000000	0.197782
Phip	Fxr1	0.999461	1.000000	0.994094	0.033528	0.181999	0.064868	1.000000	3.000000	0.190509
Hsp90ab1	Fosb	0.999460	1.000000	0.994096	0.033543	0.182041	0.064897	1.000000	3.000000	0.211327
Rpl41	Zfp143	0.999460	1.000000	0.994099	0.033559	0.182083	0.064925	1.000000	3.000000	0.218262
Nmd3	Atf4	0.999460	1.000000	0.994102	0.033574	0.182125	0.064954	1.000000	3.000000	0.210093
Foxg1	Nfatc4	0.999460	1.000000	0.994104	0.033589	0.182167	0.064983	1.000000	3.000000	0.201446
Nono	Mzf1	0.999460	1.000000	0.994107	0.033605	0.182250	0.065011	1.000000	3.000000	0.208174
Rab31	Ebf4	0.999460	1.000000	0.994110	0.033620	0.182250	0.065040	1.000000	3.000000	0.221031
Atp13a2	Sox12	0.999459	1.000000	0.994112	0.033635	0.182292	0.065069	1.000000	3.000000	0.217853
Exoc1	Elk1	0.999459	1.000000	0.994115	0.033651	0.182334	0.065098	1.000000	3.000000	0.245306
Klf4	Gzf1	0.999459	0.000000	0.993665	0.033651	0.182292	0.065097	0.000000	3.000000	0.194365
Nfkbia	Nfkb2	0.999459	1.000000	0.993668	0.033666	0.182334	0.065125	1.000000	3.000000	0.202393
Igf2r	Bhlhe41	0.999459	1.000000	0.993671	0.033681	0.182376	0.065154	1.000000	3.000000	0.201054
Rsl24d1	Bhlha15	0.999458	1.000000	0.993674	0.033697	0.182417	0.065183	1.000000	3.000000	0.218359
Actr3b	Batf3	0.999458	1.000000	0.993677	0.033712	0.182459	0.065211	1.000000	3.000000	0.209612
Usp28	Klf7	0.999458	1.000000	0.993679	0.033727	0.182501	0.065240	1.000000	3.000000	0.213537
Mrpl22	Dbx2	0.999458	1.000000	0.993682	0.033742	0.182543	0.065269	1.000000	3.000000	0.201963
Rbm15	Nfil3	0.999457	1.000000	0.993685	0.033758	0.182626	0.065297	1.000000	3.000000	0.237439
Zfp664	Ahr	0.999457	1.000000	0.993688	0.033773	0.182626	0.065326	1.000000	3.000000	0.199790
Nr2f1	Wt1	0.999457	1.000000	0.993691	0.033788	0.182668	0.065355	1.000000	3.000000	0.175455
Slc25a36	Usf1	0.999457	1.000000	0.993694	0.033804	0.182668	0.065383	1.000000	3.000000	0.182644
Epc1	Dmrt3	0.999457	0.000000	0.993246	0.033804	0.182668	0.065382	0.000000	3.000000	0.206298
Cxxc4	Barx2	0.999457	1.000000	0.993249	0.033819	0.182709	0.065411	1.000000	3.000000	0.204291
Pigm	Sh2d1a	0.999457	1.000000	0.993252	0.033834	0.182751	0.065440	1.000000	3.000000	0.249906
Smarce1	Pou3f4	0.999457	1.000000	0.993255	0.033850	0.182793	0.065468	1.000000	3.000000	0.193677
Hnrnpdl	Sox4	0.999456	1.000000	0.993258	0.033865	0.182834	0.065497	1.000000	3.000000	0.233123
Golga4	Irf3	0.999456	1.000000	0.993261	0.033880	0.182876	0.065526	1.000000	3.000000	0.246855
Chic2	Zfp932	0.999455	1.000000	0.993264	0.033896	0.182918	0.065554	1.000000	3.000000	0.249667
Tmem189	Sf1	0.999455	1.000000	0.993268	0.033911	0.182959	0.065583	1.000000	3.000000	0.200086
Smg7	Zfp329	0.999455	1.000000	0.993271	0.033926	0.183001	0.065612	1.000000	3.000000	0.190907
Bptf	Srebf2	0.999455	1.000000	0.993274	0.033942	0.183043	0.065640	1.000000	3.000000	0.224949
Naf1	Fli1	0.999455	1.000000	0.993277	0.033957	0.183084	0.065669	1.000000	3.000000	0.196075
Ptprs	Tal1	0.999455	1.000000	0.993280	0.033972	0.183126	0.065698	1.000000	3.000000	0.196881
Zfp61	Stat3	0.999455	1.000000	0.993283	0.033988	0.183167	0.065726	1.000000	3.000000	0.201623
Dapk3	Runx1	0.999454	1.000000	0.993286	0.034003	0.183209	0.065755	1.000000	3.000000	0.211454
Nfic	Runx3	0.999454	1.000000	0.993289	0.034018	0.183251	0.065784	1.000000	3.000000	0.205989
Fiz1	Fli1	0.999454	1.000000	0.993292	0.034034	0.183292	0.065812	1.000000	3.000000	0.220227
Nrxn2	Zfp426	0.999454	1.000000	0.993295	0.034049	0.183334	0.065841	1.000000	3.000000	0.198383
Sox11	Tcf12	0.999453	1.000000	0.993298	0.034064	0.183375	0.065870	1.000000	3.000000	0.194552
Dlk1	Nr3c1	0.999453	1.000000	0.993301	0.034080	0.183417	0.065898	1.000000	3.000000	0.207289
Sdcbp	Foxc1	0.999452	1.000000	0.993304	0.034095	0.183458	0.065927	1.000000	3.000000	0.179138
Plppr2	Pou3f1	0.999452	1.000000	0.993307	0.034110	0.183500	0.065956	1.000000	3.000000	0.199773
Cxxc4	Alx1	0.999451	1.000000	0.993310	0.034126	0.183583	0.065984	1.000000	3.000000	0.190909
Ptprs	Usf1	0.999451	1.000000	0.993313	0.034141	0.183583	0.066013	1.000000	3.000000	0.227364
Trim8	Neurog2	0.999451	1.000000	0.993316	0.034156	0.183666	0.066042	1.000000	3.000000	0.211673
Alg13	Myc	0.999451	1.000000	0.993318	0.034172	0.183666	0.066070	1.000000	3.000000	0.210763
Slc25a1	Ascl1	0.999451	1.000000	0.993321	0.034187	0.183707	0.066099	1.000000	3.000000	0.207024
Oxa1l	Esr1	0.999450	1.000000	0.993324	0.034202	0.183749	0.066127	1.000000	3.000000	0.199329
Mrpl24	Zfp710	0.999450	1.000000	0.993327	0.034218	0.183790	0.066156	1.000000	3.000000	0.233510
Ddah1	Pou4f3	0.999450	1.000000	0.993330	0.034233	0.183831	0.066185	1.000000	3.000000	0.198794
Klf15	Usf1	0.999449	1.000000	0.993333	0.034248	0.183873	0.066213	1.000000	3.000000	0.190373
Sh3glb1	Gli1	0.999449	1.000000	0.993336	0.034263	0.183914	0.066242	1.000000	3.000000	0.184243
Ahcyl2	Smad2	0.999448	1.000000	0.993339	0.034279	0.183956	0.066271	1.000000	3.000000	0.194563
Rhoa	Zfp30	0.999448	1.000000	0.993342	0.034294	0.183997	0.066299	1.000000	3.000000	0.187938
Ngfrap1	Zfp641	0.999448	1.000000	0.993345	0.034309	0.184039	0.066328	1.000000	3.000000	0.200359
E130114P18Rik	Zfp653	0.999447	1.000000	0.993348	0.034325	0.184080	0.066357	1.000000	3.000000	0.177236
Psmg3	Lhx9	0.999447	1.000000	0.993351	0.034340	0.184121	0.066385	1.000000	3.000000	0.185751
Chd4	Zfp410	0.999447	1.000000	0.993354	0.034355	0.184163	0.066414	1.000000	3.000000	0.202855
Ywhaq	Irx5	0.999447	1.000000	0.993357	0.034371	0.184204	0.066443	1.000000	3.000000	0.188218
Traf4	Ptf1a	0.999447	1.000000	0.993360	0.034386	0.184245	0.066471	1.000000	3.000000	0.181677
3830406C13Rik	Nfat5	0.999446	1.000000	0.993363	0.034401	0.184287	0.066500	1.000000	3.000000	0.178337
Naf1	Zic2	0.999445	1.000000	0.993366	0.034417	0.184328	0.066528	1.000000	3.000000	0.190027
Ggnbp2	Esrra	0.999445	1.000000	0.993369	0.034432	0.184369	0.066557	1.000000	3.000000	0.203283
Rev1	Klf5	0.999445	1.000000	0.993372	0.034447	0.184411	0.066586	1.000000	3.000000	0.220228
Xrcc5	Gata6	0.999445	1.000000	0.993375	0.034463	0.184452	0.066614	1.000000	3.000000	0.186931
Adipor2	Bcl6b	0.999445	1.000000	0.993377	0.034478	0.184493	0.066643	1.000000	3.000000	0.191642
Egr1	Ebf1	0.999444	1.000000	0.993380	0.034493	0.184534	0.066672	1.000000	3.000000	0.213906
Tma7	Dmrt1	0.999444	1.000000	0.993383	0.034509	0.184576	0.066700	1.000000	3.000000	0.191392
Arih1	Creb1	0.999444	1.000000	0.993386	0.034524	0.184658	0.066729	1.000000	3.000000	0.193815
Naf1	Srebf2	0.999444	1.000000	0.993389	0.034539	0.184658	0.066757	1.000000	3.000000	0.187340
Tuba1a	Rora	0.999444	1.000000	0.993392	0.034555	0.184699	0.066786	1.000000	3.000000	0.191879
Bcl11a	Ptf1a	0.999443	1.000000	0.993395	0.034570	0.184741	0.066815	1.000000	3.000000	0.196834
Camta1	Nfkb2	0.999443	1.000000	0.993398	0.034585	0.184782	0.066843	1.000000	3.000000	0.195430
Ash1l	Gtf2i	0.999442	1.000000	0.993401	0.034601	0.184823	0.066872	1.000000	3.000000	0.208836
Gsap	Zfp382	0.999442	1.000000	0.993404	0.034616	0.184864	0.066901	1.000000	3.000000	0.194781
Rplp2	Zfp143	0.999442	1.000000	0.993407	0.034631	0.184906	0.066929	1.000000	3.000000	0.197881
Junb	Trp73	0.999442	1.000000	0.993409	0.034647	0.184947	0.066958	1.000000	3.000000	0.229121
Rpl35	Prdm5	0.999442	1.000000	0.993412	0.034662	0.184988	0.066986	1.000000	3.000000	0.191177
Pantr1	Foxj3	0.999441	1.000000	0.993415	0.034677	0.185070	0.067015	1.000000	3.000000	0.232259
H3f3a	Egr3	0.999441	1.000000	0.993418	0.034693	0.185070	0.067044	1.000000	3.000000	0.202768
Pak4	Gli2	0.999441	1.000000	0.993421	0.034708	0.185111	0.067072	1.000000	3.000000	0.191230
Hras	Rfx2	0.999441	1.000000	0.993424	0.034723	0.185153	0.067101	1.000000	3.000000	0.167898
A930004D18Rik	Zik1	0.999441	1.000000	0.993427	0.034739	0.185235	0.067130	1.000000	3.000000	0.195911
Nom1	Nr4a2	0.999441	1.000000	0.993430	0.034754	0.185235	0.067158	1.000000	3.000000	0.184065
Dand5	Gsx2	0.999441	1.000000	0.993433	0.034769	0.185276	0.067187	1.000000	3.000000	0.231299
Camsap2	Zfp30	0.999441	1.000000	0.993435	0.034784	0.185358	0.067215	1.000000	3.000000	0.171645
Enc1	Foxd3	0.999441	1.000000	0.993438	0.034800	0.185358	0.067244	1.000000	3.000000	0.201580
Rrp15	Foxj3	0.999440	1.000000	0.993441	0.034815	0.185399	0.067273	1.000000	3.000000	0.185525
Ctnnd2	Zbtb14	0.999440	1.000000	0.993444	0.034830	0.185440	0.067301	1.000000	3.000000	0.208036
Naf1	Zbtb7b	0.999440	1.000000	0.993447	0.034846	0.185481	0.067330	1.000000	3.000000	0.203936
Yy1	Plagl1	0.999439	1.000000	0.993450	0.034861	0.185563	0.067359	1.000000	3.000000	0.203766
Tead1	Zbtb14	0.999439	1.000000	0.993453	0.034876	0.185563	0.067387	1.000000	3.000000	0.191286
Gm26801	Klf3	0.999439	1.000000	0.993455	0.034892	0.185604	0.067416	1.000000	3.000000	0.233040
Rpp14	Nr1h3	0.999439	1.000000	0.993458	0.034907	0.185645	0.067444	1.000000	3.000000	0.251904
Megf10	Foxk1	0.999439	1.000000	0.993461	0.034922	0.185687	0.067473	1.000000	3.000000	0.195847
Atf3	Bhlhe40	0.999438	1.000000	0.993464	0.034938	0.185728	0.067502	1.000000	3.000000	0.246716
Hspbp1	Tfap2b	0.999438	1.000000	0.993467	0.034953	0.185810	0.067530	1.000000	3.000000	0.205472
Gap43	Prdm1	0.999438	1.000000	0.993470	0.034968	0.185810	0.067559	1.000000	3.000000	0.235493
Usp34	Zbtb33	0.999437	1.000000	0.993473	0.034984	0.185851	0.067587	1.000000	3.000000	0.211209
Smu1	Zfp319	0.999437	1.000000	0.993475	0.034999	0.185891	0.067616	1.000000	3.000000	0.172002
Abhd14a	Bcl6b	0.999436	1.000000	0.993478	0.035014	0.185932	0.067645	1.000000	3.000000	0.190678
Zzz3	Myc	0.999436	1.000000	0.993481	0.035030	0.185973	0.067673	1.000000	3.000000	0.198676
Ube2g2	Nfat5	0.999436	1.000000	0.993484	0.035045	0.186055	0.067702	1.000000	3.000000	0.182323
Rprm	Hic2	0.999436	1.000000	0.993487	0.035060	0.186055	0.067730	1.000000	3.000000	0.210340
Lekr1	Atf4	0.999435	1.000000	0.993490	0.035076	0.186096	0.067759	1.000000	3.000000	0.199171
Fbxo44	Pou3f1	0.999435	1.000000	0.993492	0.035091	0.186137	0.067788	1.000000	3.000000	0.221901
Cir1	Sox21	0.999435	1.000000	0.993495	0.035106	0.186178	0.067816	1.000000	3.000000	0.185958
Ubr2	Zfp35	0.999435	1.000000	0.993498	0.035122	0.186260	0.067845	1.000000	3.000000	0.172395
Syap1	Zfp641	0.999435	1.000000	0.993501	0.035137	0.186260	0.067873	1.000000	3.000000	0.216827
Tmem205	Pou2f1	0.999434	1.000000	0.993504	0.035152	0.186301	0.067902	1.000000	3.000000	0.231087
Ndufaf3	Zfp3	0.999433	1.000000	0.993506	0.035168	0.186342	0.067931	1.000000	3.000000	0.190962
Tpbg	Hes7	0.999433	1.000000	0.993509	0.035183	0.186383	0.067959	1.000000	3.000000	0.202360
Wrnip1	Snai2	0.999433	1.000000	0.993512	0.035198	0.186423	0.067988	1.000000	3.000000	0.194796
Zfp553	Sox6	0.999433	1.000000	0.993515	0.035214	0.186464	0.068016	1.000000	3.000000	0.172443
Pigc	Smad4	0.999433	1.000000	0.993518	0.035229	0.186505	0.068045	1.000000	3.000000	0.185900
Derl2	Nfya	0.999432	1.000000	0.993521	0.035244	0.186546	0.068074	1.000000	3.000000	0.198715
2010320M18Rik	Sox8	0.999432	1.000000	0.993523	0.035260	0.186587	0.068102	1.000000	3.000000	0.211756
Zfp428	Pou2f1	0.999432	1.000000	0.993526	0.035275	0.186628	0.068131	1.000000	3.000000	0.188539
Gdap1l1	Hmga1	0.999432	1.000000	0.993529	0.035290	0.186628	0.068159	1.000000	3.000000	0.175637
Rtn1	Hoxc9	0.999432	0.000000	0.993100	0.035290	0.186628	0.068158	0.000000	3.000000	0.193195
Abracl	Plagl2	0.999432	1.000000	0.993103	0.035305	0.186668	0.068187	1.000000	3.000000	0.186429
Prrc2b	Nr5a2	0.999432	1.000000	0.993106	0.035321	0.186709	0.068215	1.000000	3.000000	0.200844
Rcor1	Mef2c	0.999431	1.000000	0.993109	0.035336	0.186791	0.068244	1.000000	3.000000	0.190574
Skiv2l	Rxrb	0.999431	1.000000	0.993112	0.035351	0.186791	0.068273	1.000000	3.000000	0.182695
Ctu2	Atf4	0.999431	1.000000	0.993115	0.035367	0.186832	0.068301	1.000000	3.000000	0.190577
Slc25a3	Zfp91	0.999430	1.000000	0.993118	0.035382	0.186872	0.068330	1.000000	3.000000	0.198715
Enc1	Foxj1	0.999430	1.000000	0.993121	0.035397	0.186913	0.068358	1.000000	3.000000	0.201179
Pura	Arid3b	0.999430	1.000000	0.993124	0.035413	0.186995	0.068387	1.000000	3.000000	0.178981
Rpl35	Gabpa	0.999430	1.000000	0.993127	0.035428	0.186995	0.068416	1.000000	3.000000	0.224001
H3f3a	Egr2	0.999430	1.000000	0.993130	0.035443	0.187035	0.068444	1.000000	3.000000	0.192803
Tmem55b	Creb3l2	0.999429	1.000000	0.993133	0.035459	0.187076	0.068473	1.000000	3.000000	0.206008
Bsg	Foxd3	0.999429	1.000000	0.993136	0.035474	0.187157	0.068501	1.000000	3.000000	0.202138
Clcn6	Mitf	0.999429	1.000000	0.993139	0.035489	0.187157	0.068530	1.000000	3.000000	0.186341
Sacm1l	Trp53	0.999428	1.000000	0.993142	0.035505	0.187239	0.068558	1.000000	3.000000	0.230021
Eif1ax	Klf9	0.999428	1.000000	0.993145	0.035520	0.187239	0.068587	1.000000	3.000000	0.185612
Armcx6	Usf2	0.999428	1.000000	0.993148	0.035535	0.187279	0.068616	1.000000	3.000000	0.197731
Abhd14a	Gli1	0.999428	1.000000	0.993151	0.035551	0.187320	0.068644	1.000000	3.000000	0.194760
Clcn4	Zbtb41	0.999427	1.000000	0.993154	0.035566	0.187361	0.068673	1.000000	3.000000	0.187714
Paip1	Tfap2e	0.999427	1.000000	0.993157	0.035581	0.187442	0.068701	1.000000	3.000000	0.189724
Cystm1	Gabpa	0.999427	1.000000	0.993159	0.035597	0.187442	0.068730	1.000000	3.000000	0.190300
Man1c1	Pou3f3	0.999426	1.000000	0.993162	0.035612	0.187483	0.068758	1.000000	3.000000	0.190346
Pls3	Foxo1	0.999426	1.000000	0.993165	0.035627	0.187564	0.068787	1.000000	3.000000	0.191058
Rbmx2	Zfp329	0.999426	1.000000	0.993168	0.035643	0.187564	0.068816	1.000000	3.000000	0.192758
Nab1	Zfp526	0.999426	1.000000	0.993171	0.035658	0.187604	0.068844	1.000000	3.000000	0.218521
Jam3	Rfx3	0.999425	1.000000	0.993174	0.035673	0.187645	0.068873	1.000000	3.000000	0.172017
Ubtf	Zfp575	0.999425	1.000000	0.993177	0.035689	0.187726	0.068901	1.000000	3.000000	0.221386
Ash1l	Ikzf1	0.999425	1.000000	0.993180	0.035704	0.187726	0.068930	1.000000	3.000000	0.202065
Tmem80	Deaf1	0.999425	1.000000	0.993183	0.035719	0.187767	0.068958	1.000000	3.000000	0.186277
Ndufa6	Foxc1	0.999425	1.000000	0.993186	0.035735	0.187807	0.068987	1.000000	3.000000	0.193111
Rps9	Deaf1	0.999424	1.000000	0.993189	0.035750	0.187848	0.069016	1.000000	3.000000	0.206940
D730003I15Rik	Bhlhe40	0.999424	1.000000	0.993191	0.035765	0.187888	0.069044	1.000000	3.000000	0.169329
Agrn	Klf10	0.999424	1.000000	0.993194	0.035781	0.187929	0.069073	1.000000	3.000000	0.194230
Atp1a1	Batf3	0.999424	1.000000	0.993197	0.035796	0.187970	0.069101	1.000000	3.000000	0.179333
Pfdn6	Elk1	0.999423	1.000000	0.993200	0.035811	0.188010	0.069130	1.000000	3.000000	0.165141
Idh3g	Zfp583	0.999423	1.000000	0.993203	0.035826	0.188051	0.069158	1.000000	3.000000	0.184940
Gnaq	Hsf4	0.999423	1.000000	0.993206	0.035842	0.188172	0.069187	1.000000	3.000000	0.182701
Hdgf	Npas2	0.999423	1.000000	0.993209	0.035857	0.188172	0.069215	1.000000	3.000000	0.219464
Zbtb18	Klf10	0.999423	1.000000	0.993212	0.035872	0.188172	0.069244	1.000000	3.000000	0.184134
H1fx	Zbtb18	0.999422	1.000000	0.993215	0.035888	0.188253	0.069273	1.000000	3.000000	0.191160
Arf6	Zfp553	0.999422	1.000000	0.993217	0.035903	0.188253	0.069301	1.000000	3.000000	0.176072
Zzz3	Hey1	0.999422	1.000000	0.993220	0.035918	0.188293	0.069330	1.000000	3.000000	0.185726
Ctbp2	Zfp641	0.999421	1.000000	0.993223	0.035934	0.188334	0.069358	1.000000	3.000000	0.180040
Zfp651	Ap4m1	0.999421	1.000000	0.993226	0.035949	0.188374	0.069387	1.000000	3.000000	0.194525
Ipo5	Ahr	0.999420	1.000000	0.993229	0.035964	0.188455	0.069415	1.000000	3.000000	0.183927
Camta1	Nfyc	0.999420	1.000000	0.993232	0.035980	0.188455	0.069444	1.000000	3.000000	0.169345
Syap1	Ascl2	0.999420	1.000000	0.993235	0.035995	0.188496	0.069472	1.000000	3.000000	0.151556
Mark4	Klf14	0.999420	1.000000	0.993238	0.036010	0.188536	0.069501	1.000000	3.000000	0.201841
Armcx6	Mlxipl	0.999420	1.000000	0.993240	0.036026	0.188576	0.069529	1.000000	3.000000	0.175001
Lrp1	Zfp583	0.999419	1.000000	0.993243	0.036041	0.188617	0.069558	1.000000	3.000000	0.226354
Crip1	Srf	0.999419	1.000000	0.993246	0.036056	0.188657	0.069587	1.000000	3.000000	0.177454
Abhd17c	Rara	0.999418	1.000000	0.993249	0.036072	0.188778	0.069615	1.000000	3.000000	0.190996
1110004F10Rik	Stat1	0.999418	1.000000	0.993252	0.036087	0.188778	0.069644	1.000000	3.000000	0.187134
Dkc1	Ptf1a	0.999418	1.000000	0.993255	0.036102	0.188778	0.069672	1.000000	3.000000	0.204291
Syncrip	Zfp580	0.999417	1.000000	0.993257	0.036118	0.188819	0.069701	1.000000	3.000000	0.178231
Wdr26	Zfp697	0.999417	1.000000	0.993260	0.036133	0.188859	0.069729	1.000000	3.000000	0.180548
Zfp703	Zfp414	0.999417	1.000000	0.993263	0.036148	0.188899	0.069758	1.000000	3.000000	0.188002
Chic2	Tbx21	0.999417	1.000000	0.993266	0.036164	0.188939	0.069786	1.000000	3.000000	0.185411
Cystm1	Zfp583	0.999416	1.000000	0.993269	0.036179	0.189020	0.069815	1.000000	3.000000	0.218153
Ranbp1	Arntl	0.999416	1.000000	0.993272	0.036194	0.189020	0.069843	1.000000	3.000000	0.198538
Hspbp1	Zic1	0.999415	1.000000	0.993274	0.036210	0.189101	0.069872	1.000000	3.000000	0.186712
AI849053	Pou5f1	0.999415	1.000000	0.993277	0.036225	0.189101	0.069901	1.000000	3.000000	0.179332
Arid5b	Mef2a	0.999414	1.000000	0.993280	0.036240	0.189141	0.069929	1.000000	3.000000	0.187985
Slc6a1	Tal1	0.999414	1.000000	0.993283	0.036256	0.189181	0.069958	1.000000	3.000000	0.185331
Cd63	Egr3	0.999414	1.000000	0.993286	0.036271	0.189221	0.069986	1.000000	3.000000	0.207372
Ext1	Zfp316	0.999414	1.000000	0.993289	0.036286	0.189262	0.070015	1.000000	3.000000	0.194614
Tmem30a	Zic2	0.999414	1.000000	0.993291	0.036302	0.189302	0.070043	1.000000	3.000000	0.182952
Nckap5	Gtf2i	0.999414	1.000000	0.993294	0.036317	0.189342	0.070072	1.000000	3.000000	0.199378
Stard3	Pou2f1	0.999413	1.000000	0.993297	0.036332	0.189382	0.070100	1.000000	3.000000	0.204477
Zfp605	Snai1	0.999413	1.000000	0.993300	0.036347	0.189423	0.070129	1.000000	3.000000	0.186973
Naf1	Zfp92	0.999413	1.000000	0.993303	0.036363	0.189463	0.070157	1.000000	3.000000	0.186472
Stx4a	Scrt2	0.999413	1.000000	0.993305	0.036378	0.189543	0.070186	1.000000	3.000000	0.172951
Plxnb1	Dmrt2	0.999413	1.000000	0.993308	0.036393	0.189543	0.070214	1.000000	3.000000	0.215106
Dnajb11	Nfyc	0.999413	1.000000	0.993311	0.036409	0.189583	0.070243	1.000000	3.000000	0.198358
Mydgf	Rel	0.999413	1.000000	0.993314	0.036424	0.189624	0.070271	1.000000	3.000000	0.225385
Rpl18	Rfx2	0.999412	1.000000	0.993317	0.036439	0.189664	0.070300	1.000000	3.000000	0.183394
Acyp1	Zfp39	0.999412	1.000000	0.993319	0.036455	0.189704	0.070328	1.000000	3.000000	0.184852
Ctps2	Klf5	0.999412	1.000000	0.993322	0.036470	0.189744	0.070357	1.000000	3.000000	0.169856
Slc25a36	Tcf3	0.999412	1.000000	0.993325	0.036485	0.189784	0.070385	1.000000	3.000000	0.185611
Igfbp2	Klf10	0.999412	1.000000	0.993328	0.036501	0.189824	0.070414	1.000000	3.000000	0.209337
Gde1	Esrrg	0.999412	1.000000	0.993331	0.036516	0.189864	0.070443	1.000000	3.000000	0.175374
Pigc	Smad2	0.999411	1.000000	0.993333	0.036531	0.189904	0.070471	1.000000	3.000000	0.190190
Bcl9	Zfp426	0.999411	1.000000	0.993336	0.036547	0.189985	0.070500	1.000000	3.000000	0.196486
Tmem256	Smarca5	0.999411	1.000000	0.993339	0.036562	0.189985	0.070528	1.000000	3.000000	0.186104
Rnf187	Foxd2	0.999411	1.000000	0.993342	0.036577	0.190025	0.070557	1.000000	3.000000	0.197469
Nrxn2	Klf16	0.999411	1.000000	0.993344	0.036593	0.190065	0.070585	1.000000	3.000000	0.184905
Acsl6	Esrrg	0.999410	1.000000	0.993347	0.036608	0.190105	0.070614	1.000000	3.000000	0.186986
Tmem132b	Zfp316	0.999410	1.000000	0.993350	0.036623	0.190185	0.070642	1.000000	3.000000	0.217875
Rpsa	Ets2	0.999410	1.000000	0.993353	0.036639	0.190185	0.070671	1.000000	3.000000	0.180038
Dnajb12	Zfp661	0.999410	1.000000	0.993355	0.036654	0.190225	0.070699	1.000000	3.000000	0.208566
Irf2bp2	Smad5	0.999410	1.000000	0.993358	0.036669	0.190265	0.070728	1.000000	3.000000	0.178529
Tmem80	Snai1	0.999409	1.000000	0.993361	0.036685	0.190305	0.070756	1.000000	3.000000	0.178066
Zfr	Pknox2	0.999409	1.000000	0.993364	0.036700	0.190345	0.070785	1.000000	3.000000	0.256204
Nkap	Foxd2	0.999409	1.000000	0.993367	0.036715	0.190425	0.070813	1.000000	3.000000	0.179042
Gns	Hey1	0.999409	1.000000	0.993369	0.036731	0.190425	0.070842	1.000000	3.000000	0.180224
Arl13b	Foxc2	0.999408	1.000000	0.993372	0.036746	0.190465	0.070870	1.000000	3.000000	0.190021
Nab1	Zfp697	0.999408	1.000000	0.993375	0.036761	0.190505	0.070899	1.000000	3.000000	0.180707
Galk1	Foxk1	0.999408	1.000000	0.993377	0.036777	0.190545	0.070927	1.000000	3.000000	0.182774
Ftl1	Bhlhe40	0.999407	1.000000	0.993380	0.036792	0.190585	0.070956	1.000000	3.000000	0.203477
Sox6	Foxo1	0.999407	1.000000	0.993383	0.036807	0.190665	0.070984	1.000000	3.000000	0.192697
Irf2bp2	Gli2	0.999407	1.000000	0.993386	0.036823	0.190665	0.071013	1.000000	3.000000	0.214699
Atp5g2	Zfp3	0.999407	1.000000	0.993388	0.036838	0.190705	0.071041	1.000000	3.000000	0.173899
Midn	Stat1	0.999406	1.000000	0.993391	0.036853	0.190785	0.071070	1.000000	3.000000	0.186904
Phf23	Zfp575	0.999406	1.000000	0.993394	0.036868	0.190785	0.071098	1.000000	3.000000	0.205248
Pak4	Esrrg	0.999406	1.000000	0.993397	0.036884	0.190865	0.071127	1.000000	3.000000	0.157870
Ahcyl2	Ar	0.999406	1.000000	0.993399	0.036899	0.190865	0.071155	1.000000	3.000000	0.197027
Slc35b2	Mycn	0.999406	1.000000	0.993402	0.036914	0.190905	0.071184	1.000000	3.000000	0.199793
Zbtb18	E2f4	0.999405	1.000000	0.993405	0.036930	0.190944	0.071212	1.000000	3.000000	0.194097
Ncan	Foxo3	0.999405	1.000000	0.993407	0.036945	0.190984	0.071241	1.000000	3.000000	0.190556
Sox11	Twist1	0.999404	1.000000	0.993410	0.036960	0.191024	0.071269	1.000000	3.000000	0.161627
Tulp4	Gli1	0.999404	1.000000	0.993413	0.036976	0.191064	0.071298	1.000000	3.000000	0.192778
Irak1bp1	Hlx	0.999404	0.000000	0.993004	0.036976	0.191064	0.071297	0.000000	-3.000000	0.182080
Egln2	Pou2f1	0.999404	1.000000	0.993007	0.036991	0.191064	0.071325	1.000000	3.000000	0.183600
Mynn	Sox6	0.999404	1.000000	0.993010	0.037006	0.191104	0.071354	1.000000	3.000000	0.184744
Ddit4	Rreb1	0.999404	1.000000	0.993013	0.037022	0.191144	0.071382	1.000000	3.000000	0.191312
Kdelr1	Smad2	0.999404	1.000000	0.993016	0.037037	0.191184	0.071411	1.000000	3.000000	0.160641
Atp5e	Nr4a1	0.999403	1.000000	0.993018	0.037052	0.191263	0.071439	1.000000	3.000000	0.191282
Zfp687	Nfya	0.999403	1.000000	0.993021	0.037068	0.191263	0.071468	1.000000	3.000000	0.176479
Inhbb	Zfp770	0.999403	1.000000	0.993024	0.037083	0.191303	0.071496	1.000000	3.000000	0.203155
Slc35b2	Myc	0.999403	1.000000	0.993027	0.037098	0.191343	0.071525	1.000000	3.000000	0.179948
Cnot6	Bcl6	0.999403	1.000000	0.993030	0.037114	0.191423	0.071553	1.000000	3.000000	0.179945
Srm	Id2	0.999403	1.000000	0.993033	0.037129	0.191423	0.071582	1.000000	3.000000	0.187611
Dcaf4	Bhlha15	0.999403	1.000000	0.993036	0.037144	0.191462	0.071610	1.000000	3.000000	0.192354
Polr2a	Zfp513	0.999402	1.000000	0.993038	0.037160	0.191502	0.071639	1.000000	3.000000	0.190526
Pja1	Hsf2	0.999402	1.000000	0.993041	0.037175	0.191542	0.071667	1.000000	3.000000	0.209228
Amdhd2	Usf1	0.999401	1.000000	0.993044	0.037190	0.191582	0.071695	1.000000	3.000000	0.183374
Gid8	Zfp516	0.999401	1.000000	0.993047	0.037206	0.191621	0.071724	1.000000	3.000000	0.184118
Coq10b	Creb1	0.999400	1.000000	0.993050	0.037221	0.191661	0.071752	1.000000	3.000000	0.191258
Hexim2	Zfp105	0.999400	1.000000	0.993053	0.037236	0.191701	0.071781	1.000000	3.000000	0.183460
Zfp865	Rxrg	0.999400	1.000000	0.993056	0.037252	0.191741	0.071809	1.000000	3.000000	0.183541
Taf12	Zfp653	0.999400	1.000000	0.993058	0.037267	0.191860	0.071838	1.000000	3.000000	0.193323
Prrc2b	Prdm5	0.999400	1.000000	0.993061	0.037282	0.191860	0.071866	1.000000	3.000000	0.176823
Gstm6	Tbr1	0.999400	1.000000	0.993064	0.037298	0.191860	0.071895	1.000000	3.000000	0.181429
Srxn1	Zfp57	0.999399	1.000000	0.993067	0.037313	0.191899	0.071923	1.000000	3.000000	0.180654
Mlc1	Sox3	0.999399	1.000000	0.993070	0.037328	0.191939	0.071952	1.000000	3.000000	0.185640
Atp5a1	Rara	0.999399	1.000000	0.993073	0.037344	0.191979	0.071980	1.000000	3.000000	0.173562
Dpf3	Dmrta1	0.999399	1.000000	0.993075	0.037359	0.192018	0.072009	1.000000	3.000000	0.198053
Specc1	Tcf3	0.999398	1.000000	0.993078	0.037374	0.192058	0.072037	1.000000	3.000000	0.198488
Ubald1	Scrt2	0.999398	1.000000	0.993081	0.037389	0.192098	0.072066	1.000000	3.000000	0.194755
Ccdc61	Bcl6b	0.999398	1.000000	0.993084	0.037405	0.192137	0.072094	1.000000	3.000000	0.195308
Zmym1	Bhlhe41	0.999397	1.000000	0.993087	0.037420	0.192177	0.072123	1.000000	3.000000	0.186784
Pramef8	Elf1	0.999396	1.000000	0.993089	0.037435	0.192217	0.072151	1.000000	3.000000	0.169395
Kdm6b	Zfp513	0.999396	1.000000	0.993092	0.037451	0.192256	0.072180	1.000000	3.000000	0.179448
Ehmt2	Zfp46	0.999396	1.000000	0.993095	0.037466	0.192296	0.072208	1.000000	3.000000	0.219122
Zfp182	Bbx	0.999396	0.000000	0.992692	0.037466	0.192256	0.072207	0.000000	3.000000	0.158134
Aif1l	Zfp91	0.999396	1.000000	0.992695	0.037481	0.192296	0.072235	1.000000	3.000000	0.182820
Rnf41	Osr2	0.999395	1.000000	0.992698	0.037497	0.192336	0.072264	1.000000	3.000000	0.193930
1110004F10Rik	Foxd3	0.999395	1.000000	0.992701	0.037512	0.192375	0.072292	1.000000	3.000000	0.198168
Pxn	Pou2af1	0.999393	1.000000	0.992704	0.037527	0.192415	0.072321	1.000000	3.000000	0.194671
F8a	Ptf1a	0.999391	1.000000	0.992707	0.037543	0.192454	0.072349	1.000000	3.000000	0.178023
Smg5	Zbtb20	0.999390	1.000000	0.992710	0.037558	0.192494	0.072378	1.000000	3.000000	0.183758
Dbnl	Etv3	0.999390	1.000000	0.992713	0.037573	0.192534	0.072406	1.000000	3.000000	0.177174
Lix1l	Pbx1	0.999390	1.000000	0.992715	0.037589	0.192573	0.072435	1.000000	3.000000	0.178070
Tnrc18	Gata6	0.999389	1.000000	0.992718	0.037604	0.192652	0.072463	1.000000	3.000000	0.196545
Akt1	Cnot3	0.999389	1.000000	0.992721	0.037619	0.192652	0.072492	1.000000	3.000000	0.176697
Sdcbp	Isl2	0.999389	1.000000	0.992724	0.037635	0.192692	0.072520	1.000000	3.000000	0.195714
Hspbp1	Zfp2	0.999389	1.000000	0.992727	0.037650	0.192771	0.072548	1.000000	3.000000	0.188819
Nr2f1	Ehf	0.999389	1.000000	0.992730	0.037665	0.192771	0.072577	1.000000	3.000000	0.180789
Zfp961	Sf1	0.999389	1.000000	0.992733	0.037681	0.192810	0.072605	1.000000	3.000000	0.172792
Fam195a	Nr5a2	0.999389	1.000000	0.992736	0.037696	0.192889	0.072634	1.000000	3.000000	0.176090
Nr1h2	Elf4	0.999389	1.000000	0.992739	0.037711	0.192889	0.072662	1.000000	3.000000	0.186377
Fbxo21	Myf6	0.999389	1.000000	0.992742	0.037727	0.192929	0.072691	1.000000	3.000000	0.192777
Maz	Sp4	0.999388	1.000000	0.992745	0.037742	0.193008	0.072719	1.000000	3.000000	0.156909
Zbtb18	Klf13	0.999388	1.000000	0.992748	0.037757	0.193008	0.072748	1.000000	3.000000	0.192161
Cbarp	Creb1	0.999388	1.000000	0.992751	0.037773	0.193047	0.072776	1.000000	3.000000	0.192660
Taok1	Adnp2	0.999388	1.000000	0.992754	0.037788	0.193087	0.072805	1.000000	3.000000	0.199683
Npepps	Zbtb7b	0.999387	1.000000	0.992757	0.037803	0.193126	0.072833	1.000000	3.000000	0.188092
Nmt2	Sp3	0.999387	1.000000	0.992759	0.037819	0.193165	0.072861	1.000000	3.000000	0.170701
P3h3	Smad2	0.999387	1.000000	0.992762	0.037834	0.193244	0.072890	1.000000	3.000000	0.187616
Cipc	Gata6	0.999387	1.000000	0.992765	0.037849	0.193244	0.072918	1.000000	3.000000	0.186837
Krr1	Zfp513	0.999387	1.000000	0.992768	0.037865	0.193284	0.072947	1.000000	3.000000	0.188191
Ing3	Irf5	0.999386	1.000000	0.992771	0.037880	0.193323	0.072975	1.000000	3.000000	0.178735
Morn1	Zfp592	0.999386	1.000000	0.992774	0.037895	0.193362	0.073004	1.000000	3.000000	0.171316
Tbc1d24	Glis1	0.999386	1.000000	0.992777	0.037910	0.193441	0.073032	1.000000	3.000000	0.176471
Gm26532	Ahr	0.999386	1.000000	0.992780	0.037926	0.193441	0.073061	1.000000	3.000000	0.203130
Gpr156	Rbfox2	0.999386	1.000000	0.992783	0.037941	0.193481	0.073089	1.000000	3.000000	0.184039
Sox6	Smad1	0.999384	1.000000	0.992786	0.037956	0.193520	0.073117	1.000000	3.000000	0.187363
Rab10os	Rxra	0.999384	1.000000	0.992788	0.037972	0.193559	0.073146	1.000000	3.000000	0.157371
Zfp605	Mitf	0.999384	1.000000	0.992791	0.037987	0.193599	0.073174	1.000000	3.000000	0.179233
Exosc9	Myf6	0.999383	1.000000	0.992794	0.038002	0.193638	0.073203	1.000000	3.000000	0.191727
Fbxw8	Prdm1	0.999383	1.000000	0.992797	0.038018	0.193677	0.073231	1.000000	3.000000	0.201877
Asah1	Tcf12	0.999383	1.000000	0.992800	0.038033	0.193717	0.073260	1.000000	3.000000	0.177571
Ilvbl	Nr4a1	0.999382	1.000000	0.992803	0.038048	0.193756	0.073288	1.000000	3.000000	0.187667
Dalrd3	Ascl2	0.999382	1.000000	0.992806	0.038064	0.193835	0.073317	1.000000	3.000000	0.176727
Mob1b	Smad3	0.999382	1.000000	0.992809	0.038079	0.193835	0.073345	1.000000	3.000000	0.170340
Syap1	Rreb1	0.999381	1.000000	0.992812	0.038094	0.193874	0.073373	1.000000	3.000000	0.168398
Bcap31	Zfp641	0.999381	1.000000	0.992814	0.038110	0.193913	0.073402	1.000000	3.000000	0.192042
Gpr156	Foxm1	0.999380	1.000000	0.992817	0.038125	0.193952	0.073430	1.000000	3.000000	0.180637
Zfp428	Zfp46	0.999380	1.000000	0.992820	0.038140	0.193992	0.073459	1.000000	3.000000	0.171792
Trmt112	Elk1	0.999380	1.000000	0.992823	0.038156	0.194031	0.073487	1.000000	3.000000	0.186755
Msl1	E2f4	0.999380	1.000000	0.992826	0.038171	0.194109	0.073516	1.000000	3.000000	0.163532
Erf	Plagl2	0.999380	1.000000	0.992829	0.038186	0.194109	0.073544	1.000000	3.000000	0.202310
Pkig	Zfp335	0.999380	1.000000	0.992832	0.038202	0.194149	0.073572	1.000000	3.000000	0.200054
Maz	Tfap2b	0.999380	1.000000	0.992834	0.038217	0.194188	0.073601	1.000000	3.000000	0.180310
Cmip	Zfp2	0.999380	1.000000	0.992837	0.038232	0.194227	0.073629	1.000000	3.000000	0.178646
Zfp579	Ahr	0.999380	1.000000	0.992840	0.038248	0.194266	0.073658	1.000000	3.000000	0.195003
Ptprs	Rfx3	0.999379	1.000000	0.992843	0.038263	0.194345	0.073686	1.000000	3.000000	0.181765
Ccdc61	Zfp329	0.999379	1.000000	0.992846	0.038278	0.194345	0.073714	1.000000	3.000000	0.173525
Tbl1xr1	Gtf2i	0.999379	1.000000	0.992849	0.038294	0.194384	0.073743	1.000000	3.000000	0.162525
H2-D1	Trp63	0.999379	1.000000	0.992851	0.038309	0.194462	0.073771	1.000000	3.000000	0.181728
Map4k5	Sall2	0.999379	1.000000	0.992854	0.038324	0.194462	0.073800	1.000000	3.000000	0.163681
Chd7	Zfp335	0.999379	1.000000	0.992857	0.038340	0.194501	0.073828	1.000000	3.000000	0.176875
Las1l	Foxp1	0.999378	1.000000	0.992860	0.038355	0.194541	0.073857	1.000000	3.000000	0.178916
Chd3	Gli1	0.999378	1.000000	0.992863	0.038370	0.194580	0.073885	1.000000	3.000000	0.180264
2700081O15Rik	Smad5	0.999377	1.000000	0.992866	0.038386	0.194619	0.073913	1.000000	3.000000	0.178272
Samd4b	Gli2	0.999377	1.000000	0.992868	0.038401	0.194658	0.073942	1.000000	3.000000	0.173177
Slirp	Zfp516	0.999377	1.000000	0.992871	0.038416	0.194697	0.073970	1.000000	3.000000	0.167000
Rap1b	Klf15	0.999377	1.000000	0.992874	0.038431	0.194736	0.073999	1.000000	3.000000	0.190922
Mplkip	Ehf	0.999376	1.000000	0.992877	0.038447	0.194775	0.074027	1.000000	3.000000	0.180533
Arl4c	Zfp770	0.999376	1.000000	0.992880	0.038462	0.194814	0.074055	1.000000	3.000000	0.177201
Eif2b4	Rarg	0.999376	1.000000	0.992883	0.038477	0.194932	0.074084	1.000000	3.000000	0.171999
Ssbp2	Cnot3	0.999376	1.000000	0.992885	0.038493	0.194932	0.074112	1.000000	3.000000	0.165038
Rpn1	Twist1	0.999376	1.000000	0.992888	0.038508	0.194932	0.074141	1.000000	3.000000	0.182172
Meis2	Tal1	0.999376	1.000000	0.992891	0.038523	0.194971	0.074169	1.000000	3.000000	0.194874
Bcl7b	Myb	0.999375	1.000000	0.992894	0.038539	0.195010	0.074198	1.000000	3.000000	0.171390
Tmem55b	Bhlhe40	0.999375	1.000000	0.992897	0.038554	0.195049	0.074226	1.000000	3.000000	0.160433
Kpnb1	Nfyc	0.999375	1.000000	0.992899	0.038569	0.195127	0.074254	1.000000	3.000000	0.173134
Zcchc6	Elf2	0.999375	1.000000	0.992902	0.038585	0.195127	0.074283	1.000000	3.000000	0.190880
Pou2f1	Egr3	0.999374	1.000000	0.992905	0.038600	0.195166	0.074311	1.000000	3.000000	0.178934
Zeb2os	Runx1	0.999374	1.000000	0.992908	0.038615	0.195244	0.074340	1.000000	3.000000	0.179452
Taco1os	Zfp322a	0.999374	1.000000	0.992911	0.038631	0.195244	0.074368	1.000000	3.000000	0.169508
Tspan31	Bcl6	0.999374	1.000000	0.992913	0.038646	0.195283	0.074396	1.000000	3.000000	0.208675
Rab10os	Pou3f1	0.999374	1.000000	0.992916	0.038661	0.195322	0.074425	1.000000	3.000000	0.177465
Crbn	Tgif2	0.999374	0.000000	0.992526	0.038661	0.195322	0.074424	0.000000	-3.000000	0.180592
Nfkbil1	Trp63	0.999374	1.000000	0.992529	0.038677	0.195322	0.074452	1.000000	3.000000	0.212152
Cirbp	Klf2	0.999373	1.000000	0.992531	0.038692	0.195361	0.074480	1.000000	3.000000	0.161799
Pcyt2	Zic3	0.999373	1.000000	0.992534	0.038707	0.195400	0.074509	1.000000	3.000000	0.178014
Scamp3	Smad1	0.999373	1.000000	0.992537	0.038723	0.195439	0.074537	1.000000	3.000000	0.175611
Ttc14	Foxd3	0.999373	1.000000	0.992540	0.038738	0.195478	0.074566	1.000000	3.000000	0.180031
Nmd3	Mafb	0.999372	1.000000	0.992543	0.038753	0.195517	0.074594	1.000000	3.000000	0.172760
Pantr1	Zbtb33	0.999372	1.000000	0.992546	0.038769	0.195556	0.074622	1.000000	3.000000	0.181690
Vmp1	Gtf2a1	0.999372	1.000000	0.992549	0.038784	0.195595	0.074651	1.000000	3.000000	0.201381
Nfix	Zic1	0.999371	1.000000	0.992552	0.038799	0.195634	0.074679	1.000000	3.000000	0.200060
Polr2g	Zfp932	0.999371	1.000000	0.992555	0.038815	0.195673	0.074708	1.000000	3.000000	0.195329
1810058I24Rik	Ap1g1	0.999371	1.000000	0.992558	0.038830	0.195712	0.074736	1.000000	3.000000	0.168906
Aif1l	Zbtb41	0.999371	1.000000	0.992561	0.038845	0.195751	0.074764	1.000000	3.000000	0.171039
Nr1h2	Elk3	0.999371	1.000000	0.992564	0.038861	0.195790	0.074793	1.000000	3.000000	0.200638
Mcts2	Elk3	0.999370	1.000000	0.992567	0.038876	0.195828	0.074821	1.000000	3.000000	0.181533
Maz	Smad3	0.999369	1.000000	0.992569	0.038891	0.195867	0.074850	1.000000	3.000000	0.174642
Timm10b	Gabpb1	0.999369	1.000000	0.992572	0.038907	0.195906	0.074878	1.000000	3.000000	0.163194
Galk1	Nfyc	0.999369	1.000000	0.992575	0.038922	0.195945	0.074906	1.000000	3.000000	0.177407
Dhrs3	Eomes	0.999368	1.000000	0.992578	0.038937	0.195984	0.074935	1.000000	3.000000	0.230104
N4bp2	Nfatc4	0.999368	1.000000	0.992581	0.038952	0.196062	0.074963	1.000000	3.000000	0.201605
Srebf2	Nkx2-2	0.999368	1.000000	0.992584	0.038968	0.196062	0.074992	1.000000	3.000000	0.198292
Tmem80	Tcf12	0.999368	1.000000	0.992587	0.038983	0.196101	0.075020	1.000000	3.000000	0.154897
Alg13	Tcfl5	0.999368	1.000000	0.992590	0.038998	0.196139	0.075048	1.000000	3.000000	0.181398
Rnf187	Myb	0.999368	1.000000	0.992593	0.039014	0.196178	0.075077	1.000000	3.000000	0.181321
Med21	Tcfl5	0.999368	1.000000	0.992595	0.039029	0.196217	0.075105	1.000000	3.000000	0.166237
Cst3	Foxj1	0.999367	1.000000	0.992598	0.039044	0.196256	0.075133	1.000000	3.000000	0.175306
Spcs3	Mef2a	0.999367	1.000000	0.992601	0.039060	0.196295	0.075162	1.000000	3.000000	0.165690
Crlf2	Pou2af1	0.999367	1.000000	0.992604	0.039075	0.196333	0.075190	1.000000	3.000000	0.163517
Wnt7a	Snai2	0.999367	1.000000	0.992607	0.039090	0.196372	0.075219	1.000000	3.000000	0.180150
Hexim2	Zfp316	0.999366	1.000000	0.992610	0.039106	0.196411	0.075247	1.000000	3.000000	0.178861
Zbtb18	Neurog2	0.999366	1.000000	0.992613	0.039121	0.196450	0.075275	1.000000	3.000000	0.181354
Hivep1	Zfp287	0.999366	1.000000	0.992616	0.039136	0.196489	0.075304	1.000000	3.000000	0.155618
Ggnbp2	Klf9	0.999366	1.000000	0.992618	0.039152	0.196527	0.075332	1.000000	3.000000	0.173187
Ngrn	Elk3	0.999366	1.000000	0.992621	0.039167	0.196566	0.075360	1.000000	3.000000	0.162815
Grcc10	Tfap2b	0.999366	1.000000	0.992624	0.039182	0.196644	0.075389	1.000000	3.000000	0.174336
Rps14	Nfatc4	0.999366	1.000000	0.992627	0.039198	0.196644	0.075417	1.000000	3.000000	0.175913
Med25	Twist1	0.999366	1.000000	0.992630	0.039213	0.196721	0.075446	1.000000	3.000000	0.204699
Ctps2	Zfp335	0.999366	1.000000	0.992633	0.039228	0.196721	0.075474	1.000000	3.000000	0.175692
Pbx1	Zfp1	0.999365	1.000000	0.992636	0.039244	0.196760	0.075502	1.000000	3.000000	0.174287
Trim41	Barx2	0.999365	1.000000	0.992639	0.039259	0.196798	0.075531	1.000000	3.000000	0.168186
Limd1	Bcl6b	0.999365	1.000000	0.992641	0.039274	0.196837	0.075559	1.000000	3.000000	0.164173
Patz1	Zfp526	0.999365	1.000000	0.992644	0.039290	0.196914	0.075587	1.000000	3.000000	0.168495
Pfdn2	Klf15	0.999365	1.000000	0.992647	0.039305	0.196914	0.075616	1.000000	3.000000	0.175333
Id2	Otx2	0.999365	1.000000	0.992650	0.039320	0.196953	0.075644	1.000000	3.000000	0.174750
Tspyl1	Scrt2	0.999365	1.000000	0.992653	0.039336	0.196992	0.075672	1.000000	3.000000	0.173378
Clip2	Foxj1	0.999364	1.000000	0.992656	0.039351	0.197030	0.075701	1.000000	3.000000	0.200039
Magohb	Mecom	0.999364	1.000000	0.992658	0.039366	0.197069	0.075729	1.000000	3.000000	0.175716
Mapkapk5	Tcf7l2	0.999364	1.000000	0.992661	0.039382	0.197108	0.075758	1.000000	3.000000	0.173946
BC051226	Zbtb3	0.999364	1.000000	0.992664	0.039397	0.197146	0.075786	1.000000	3.000000	0.183102
Egr1	Gzf1	0.999364	0.000000	0.992281	0.039397	0.197147	0.075785	0.000000	3.000000	0.170588
Tpmt	Rela	0.999364	1.000000	0.992284	0.039412	0.197147	0.075813	1.000000	3.000000	0.161890
Specc1	Zeb1	0.999364	1.000000	0.992287	0.039428	0.197185	0.075842	1.000000	3.000000	0.190929
Calm3	Zfp93	0.999363	1.000000	0.992290	0.039443	0.197224	0.075870	1.000000	3.000000	0.170927
Il11ra1	Scrt2	0.999363	1.000000	0.992293	0.039458	0.197262	0.075898	1.000000	3.000000	0.169967
Avpi1	Bhlha15	0.999363	1.000000	0.992296	0.039473	0.197301	0.075927	1.000000	3.000000	0.193220
Pgrmc2	Maf	0.999363	1.000000	0.992299	0.039489	0.197340	0.075955	1.000000	3.000000	0.171543
Golph3l	Nfyc	0.999362	1.000000	0.992302	0.039504	0.197378	0.075983	1.000000	3.000000	0.158971
Cnot3	Ybx1	0.999362	1.000000	0.992305	0.039519	0.197417	0.076012	1.000000	3.000000	0.185208
Nfia	Elf5	0.999362	1.000000	0.992308	0.039535	0.197455	0.076040	1.000000	3.000000	0.183319
Phip	Zic3	0.999362	1.000000	0.992311	0.039550	0.197494	0.076068	1.000000	3.000000	0.183934
A430027H14Rik	Irf4	0.999361	1.000000	0.992314	0.039565	0.197533	0.076097	1.000000	3.000000	0.166146
Zfp553	Sox4	0.999361	1.000000	0.992317	0.039581	0.197610	0.076125	1.000000	3.000000	0.157407
Hic2	Ikzf5	0.999361	1.000000	0.992320	0.039596	0.197610	0.076153	1.000000	3.000000	0.179520
Pbx1	Prdm5	0.999361	1.000000	0.992322	0.039611	0.197648	0.076182	1.000000	3.000000	0.170594
Fam181b	Nfat5	0.999360	1.000000	0.992325	0.039627	0.197725	0.076210	1.000000	3.000000	0.243401
Scrn1	Stat1	0.999360	1.000000	0.992328	0.039642	0.197725	0.076238	1.000000	3.000000	0.170376
Stk19	Nr2f2	0.999360	1.000000	0.992331	0.039657	0.197764	0.076267	1.000000	3.000000	0.180664
Stag2	Zfp148	0.999360	1.000000	0.992334	0.039673	0.197802	0.076295	1.000000	3.000000	0.174080
C330018D20Rik	Gabpb1	0.999360	1.000000	0.992337	0.039688	0.197841	0.076324	1.000000	3.000000	0.202151
Sepn1	Smad2	0.999359	1.000000	0.992340	0.039703	0.197879	0.076352	1.000000	3.000000	0.185308
Cops7a	Fli1	0.999359	1.000000	0.992343	0.039719	0.197918	0.076380	1.000000	3.000000	0.188136
Atp13a2	Smad1	0.999359	1.000000	0.992346	0.039734	0.197956	0.076409	1.000000	3.000000	0.182357
Mt3	Neurod1	0.999359	1.000000	0.992349	0.039749	0.197995	0.076437	1.000000	3.000000	0.151696
Stag2	Irf1	0.999359	1.000000	0.992352	0.039765	0.198033	0.076465	1.000000	3.000000	0.170662
Cnot6l	Mef2a	0.999359	1.000000	0.992355	0.039780	0.198072	0.076494	1.000000	3.000000	0.170762
Ncan	Foxd3	0.999359	1.000000	0.992358	0.039795	0.198110	0.076522	1.000000	3.000000	0.216515
Naga	Zfp354b	0.999358	1.000000	0.992361	0.039811	0.198149	0.076550	1.000000	3.000000	0.172571
Pop7	Smad1	0.999358	1.000000	0.992363	0.039826	0.198187	0.076579	1.000000	3.000000	0.180680
Phlda1	Egr4	0.999357	1.000000	0.992366	0.039841	0.198225	0.076607	1.000000	3.000000	0.206549
Zfp30	Tbp	0.999357	1.000000	0.992369	0.039857	0.198264	0.076635	1.000000	3.000000	0.171467
Arl6ip5	Zfp239	0.999357	1.000000	0.992372	0.039872	0.198302	0.076664	1.000000	3.000000	0.170944
Myl6b	Dbx1	0.999357	1.000000	0.992375	0.039887	0.198341	0.076692	1.000000	3.000000	0.173777
Gm11266	Msx3	0.999357	1.000000	0.992378	0.039903	0.198379	0.076720	1.000000	3.000000	0.164492
Mfge8	Zbtb18	0.999356	1.000000	0.992381	0.039918	0.198417	0.076749	1.000000	3.000000	0.168186
Gpatch8	Irf1	0.999356	1.000000	0.992384	0.039933	0.198456	0.076777	1.000000	3.000000	0.167883
Rcor3	Klf5	0.999356	1.000000	0.992387	0.039949	0.198494	0.076805	1.000000	3.000000	0.156976
Sec61a1	Gabpa	0.999356	1.000000	0.992390	0.039964	0.198533	0.076834	1.000000	3.000000	0.185348
Podxl2	Aebp2	0.999356	1.000000	0.992393	0.039979	0.198571	0.076862	1.000000	3.000000	0.183725
Ccdc96	Zfp280d	0.999355	1.000000	0.992395	0.039994	0.198609	0.076890	1.000000	3.000000	0.170691
Pcnx	Zfp319	0.999355	1.000000	0.992398	0.040010	0.198686	0.076919	1.000000	3.000000	0.170730
Meis2	Spi1	0.999355	1.000000	0.992401	0.040025	0.198686	0.076947	1.000000	3.000000	0.162347
Rpsa	Etv3	0.999355	1.000000	0.992404	0.040040	0.198724	0.076975	1.000000	3.000000	0.200843
Scrn1	Pou3f4	0.999354	1.000000	0.992407	0.040056	0.198763	0.077004	1.000000	3.000000	0.186257
Cic	Zbtb41	0.999354	1.000000	0.992410	0.040071	0.198801	0.077032	1.000000	3.000000	0.168245
Grik5	Prdm5	0.999354	1.000000	0.992413	0.040086	0.198839	0.077060	1.000000	3.000000	0.180500
Ahi1	Hbp1	0.999353	1.000000	0.992416	0.040102	0.198878	0.077088	1.000000	3.000000	0.179979
H3f3a	E2f3	0.999353	1.000000	0.992418	0.040117	0.198916	0.077117	1.000000	3.000000	0.168378
Dpysl2	Nfil3	0.999353	1.000000	0.992421	0.040132	0.198992	0.077145	1.000000	3.000000	0.175882
Slc52a2	Gbx2	0.999353	1.000000	0.992424	0.040148	0.198992	0.077173	1.000000	3.000000	0.172521
Rpl13	Adnp2	0.999352	1.000000	0.992427	0.040163	0.199069	0.077202	1.000000	3.000000	0.219292
Plppr2	Pou5f1	0.999352	1.000000	0.992430	0.040178	0.199069	0.077230	1.000000	3.000000	0.188162
Ssbp2	Myf6	0.999352	1.000000	0.992433	0.040194	0.199107	0.077258	1.000000	3.000000	0.168254
Chm	Nkx6-2	0.999352	1.000000	0.992436	0.040209	0.199145	0.077287	1.000000	3.000000	0.164017
Ube2q1	Arnt	0.999352	1.000000	0.992439	0.040224	0.199184	0.077315	1.000000	3.000000	0.167505
Pls3	Foxo3	0.999352	1.000000	0.992441	0.040240	0.199222	0.077343	1.000000	3.000000	0.173333
Ube2a	Zfp661	0.999352	1.000000	0.992444	0.040255	0.199260	0.077372	1.000000	3.000000	0.166577
Zbtb18	Zbtb7b	0.999351	1.000000	0.992447	0.040270	0.199298	0.077400	1.000000	3.000000	0.164519
Ube2l3	Bhlha15	0.999351	1.000000	0.992450	0.040286	0.199375	0.077428	1.000000	3.000000	0.246077
Dgat1	Gbx2	0.999351	1.000000	0.992453	0.040301	0.199375	0.077457	1.000000	3.000000	0.194066
Tox3	E2f4	0.999351	1.000000	0.992456	0.040316	0.199451	0.077485	1.000000	3.000000	0.182204
Ccdc61	Patz1	0.999351	1.000000	0.992459	0.040332	0.199451	0.077513	1.000000	3.000000	0.172898
Prex1	Sp3	0.999350	1.000000	0.992461	0.040347	0.199489	0.077542	1.000000	3.000000	0.166557
Cep63	Prdm1	0.999350	1.000000	0.992464	0.040362	0.199528	0.077570	1.000000	3.000000	0.189859
Dach1	Bhlha15	0.999350	1.000000	0.992467	0.040378	0.199566	0.077598	1.000000	3.000000	0.167067
Rpa3	Elk3	0.999350	1.000000	0.992470	0.040393	0.199604	0.077626	1.000000	3.000000	0.180724
Morf4l1	Yy1	0.999349	1.000000	0.992473	0.040408	0.199642	0.077655	1.000000	3.000000	0.145495
Rps25	Peg3	0.999349	1.000000	0.992476	0.040424	0.199680	0.077683	1.000000	3.000000	0.167571
Nab1	Sp2	0.999349	1.000000	0.992478	0.040439	0.199718	0.077711	1.000000	3.000000	0.189841
Rrp15	Foxp1	0.999349	1.000000	0.992481	0.040454	0.199756	0.077740	1.000000	3.000000	0.165982
A430027H14Rik	Irf1	0.999348	1.000000	0.992484	0.040470	0.199795	0.077768	1.000000	3.000000	0.179362
Rnf10	Myf6	0.999348	1.000000	0.992487	0.040485	0.199833	0.077796	1.000000	3.000000	0.197306
Dap3	Zfp661	0.999347	1.000000	0.992490	0.040500	0.199871	0.077825	1.000000	3.000000	0.181782
Fosb	Tbp	0.999347	1.000000	0.992492	0.040515	0.199909	0.077853	1.000000	3.000000	0.197696
Nup133	Atf2	0.999347	1.000000	0.992495	0.040531	0.199947	0.077881	1.000000	3.000000	0.188207
C330018D20Rik	Fli1	0.999347	1.000000	0.992498	0.040546	0.199985	0.077909	1.000000	3.000000	0.174676
Mark4	Klf10	0.999346	1.000000	0.992501	0.040561	0.200023	0.077938	1.000000	3.000000	0.205870
Maz	Zfp2	0.999346	1.000000	0.992504	0.040577	0.200061	0.077966	1.000000	3.000000	0.171431
Galnt11	Atf4	0.999345	1.000000	0.992507	0.040592	0.200099	0.077994	1.000000	3.000000	0.165565
Riiad1	Rfx2	0.999345	1.000000	0.992509	0.040607	0.200137	0.078023	1.000000	3.000000	0.171497
Tubb4b	Junb	0.999345	1.000000	0.992512	0.040623	0.200175	0.078051	1.000000	3.000000	0.159331
Cog8	Etv3	0.999345	1.000000	0.992515	0.040638	0.200213	0.078079	1.000000	3.000000	0.174007
Acadvl	Zfp740	0.999345	1.000000	0.992518	0.040653	0.200252	0.078108	1.000000	3.000000	0.185309
Tubb4b	Zfp91	0.999345	1.000000	0.992521	0.040669	0.200290	0.078136	1.000000	3.000000	0.175541
Enah	Zfp335	0.999345	1.000000	0.992523	0.040684	0.200328	0.078164	1.000000	3.000000	0.177945
Ilf3	Creb3l2	0.999344	1.000000	0.992526	0.040699	0.200366	0.078192	1.000000	3.000000	0.167173
AI480526	Tead2	0.999344	1.000000	0.992529	0.040715	0.200404	0.078221	1.000000	3.000000	0.177794
Minpp1	Bhlha15	0.999344	1.000000	0.992532	0.040730	0.200442	0.078249	1.000000	3.000000	0.167881
Ctps2	Zfp575	0.999344	1.000000	0.992535	0.040745	0.200480	0.078277	1.000000	3.000000	0.162109
Cstf3	Foxo3	0.999343	1.000000	0.992537	0.040761	0.200518	0.078306	1.000000	3.000000	0.162776
Plekhg2	Nfe2l2	0.999343	1.000000	0.992540	0.040776	0.200556	0.078334	1.000000	3.000000	0.173764
Brf1	Fgf9	0.999343	1.000000	0.992543	0.040791	0.200594	0.078362	1.000000	3.000000	0.174495
Srm	Usf1	0.999343	1.000000	0.992546	0.040807	0.200632	0.078390	1.000000	3.000000	0.180364
Tle3	Hbp1	0.999343	1.000000	0.992548	0.040822	0.200669	0.078419	1.000000	3.000000	0.148190
Otud7b	Foxd2	0.999343	1.000000	0.992551	0.040837	0.200707	0.078447	1.000000	3.000000	0.165705
Taf1d	Bcl6	0.999341	1.000000	0.992554	0.040853	0.200745	0.078475	1.000000	3.000000	0.148197
Nfix	Ap2m1	0.999341	1.000000	0.992557	0.040868	0.200783	0.078504	1.000000	3.000000	0.188700
Cdv3	Srf	0.999341	1.000000	0.992560	0.040883	0.200821	0.078532	1.000000	3.000000	0.175222
Mllt6	Zfp579	0.999341	1.000000	0.992562	0.040899	0.200859	0.078560	1.000000	3.000000	0.191382
Hes5	Egr2	0.999340	1.000000	0.992565	0.040914	0.200897	0.078588	1.000000	3.000000	0.159607
Cystm1	Erg	0.999340	1.000000	0.992568	0.040929	0.200935	0.078617	1.000000	3.000000	0.178827
Taf6l	Zfp932	0.999340	1.000000	0.992571	0.040945	0.200973	0.078645	1.000000	3.000000	0.177188
Fiz1	Ahr	0.999340	1.000000	0.992573	0.040960	0.201011	0.078673	1.000000	3.000000	0.179521
Tardbp	Dmrtb1	0.999340	1.000000	0.992576	0.040975	0.201049	0.078701	1.000000	3.000000	0.161242
Ttf1	Tbx15	0.999340	1.000000	0.992579	0.040991	0.201087	0.078730	1.000000	3.000000	0.165940
Fgfrl1	Zfp105	0.999339	1.000000	0.992582	0.041006	0.201124	0.078758	1.000000	3.000000	0.156260
Bsg	Foxj1	0.999339	1.000000	0.992584	0.041021	0.201162	0.078786	1.000000	3.000000	0.181871
Nkain4	Foxc1	0.999339	1.000000	0.992587	0.041036	0.201200	0.078815	1.000000	3.000000	0.186699
Polr2d	Foxj1	0.999339	1.000000	0.992590	0.041052	0.201238	0.078843	1.000000	3.000000	0.175297
Sfxn1	Usf1	0.999338	1.000000	0.992593	0.041067	0.201314	0.078871	1.000000	3.000000	0.173317
Phf3	Pou4f2	0.999338	1.000000	0.992595	0.041082	0.201314	0.078899	1.000000	3.000000	0.153899
Fbxw11	Srebf2	0.999338	1.000000	0.992598	0.041098	0.201389	0.078928	1.000000	3.000000	0.207060
Rpp14	Pparg	0.999338	1.000000	0.992601	0.041113	0.201389	0.078956	1.000000	3.000000	0.190907
Myo6	Bcl6b	0.999338	1.000000	0.992604	0.041128	0.201427	0.078984	1.000000	3.000000	0.177072
Trip4	Zfp641	0.999337	1.000000	0.992606	0.041144	0.201465	0.079012	1.000000	3.000000	0.181272
Neurod6	Gtf2i	0.999337	1.000000	0.992609	0.041159	0.201503	0.079041	1.000000	3.000000	0.200076
Nup133	Atf3	0.999337	1.000000	0.992612	0.041174	0.201578	0.079069	1.000000	3.000000	0.166668
Gsk3a	Sp4	0.999337	1.000000	0.992614	0.041190	0.201578	0.079097	1.000000	3.000000	0.176132
Fau	Ikzf5	0.999337	0.000000	0.992248	0.041190	0.201541	0.079096	0.000000	3.000000	0.180381
Nmd3	Creb1	0.999336	1.000000	0.992251	0.041205	0.201579	0.079124	1.000000	3.000000	0.184527
Camsap1	Zbtb24	0.999336	1.000000	0.992254	0.041220	0.201616	0.079153	1.000000	3.000000	0.196156
Foxg1	Yy1	0.999335	1.000000	0.992257	0.041236	0.201654	0.079181	1.000000	3.000000	0.193911
Sec31a	Esr2	0.999335	1.000000	0.992259	0.041251	0.201692	0.079209	1.000000	3.000000	0.163986
C330018D20Rik	Ets1	0.999335	1.000000	0.992262	0.041266	0.201730	0.079237	1.000000	3.000000	0.174837
Hspbp1	Zic3	0.999334	1.000000	0.992265	0.041282	0.201767	0.079266	1.000000	3.000000	0.163805
Hist1h3a	Atf1	0.999334	1.000000	0.992268	0.041297	0.201805	0.079294	1.000000	3.000000	0.160727
Crlf2	Pou3f1	0.999333	1.000000	0.992271	0.041312	0.201843	0.079322	1.000000	3.000000	0.171931
Msl1	Klf10	0.999333	1.000000	0.992274	0.041328	0.201881	0.079350	1.000000	3.000000	0.173647
Ptpra	Foxf1	0.999333	1.000000	0.992277	0.041343	0.201918	0.079379	1.000000	3.000000	0.162713
Tmem80	Twist1	0.999332	1.000000	0.992279	0.041358	0.201956	0.079407	1.000000	3.000000	0.142293
Grik5	Zfp641	0.999332	1.000000	0.992282	0.041374	0.201994	0.079435	1.000000	3.000000	0.145328
Rfc2	Mecom	0.999331	1.000000	0.992285	0.041389	0.202031	0.079463	1.000000	3.000000	0.170576
Csf2ra	Nr2f2	0.999331	1.000000	0.992288	0.041404	0.202069	0.079492	1.000000	3.000000	0.158170
Zbtb18	Cnot3	0.999330	1.000000	0.992291	0.041420	0.202107	0.079520	1.000000	3.000000	0.199442
Ube2g2	Spdef	0.999329	1.000000	0.992294	0.041435	0.202145	0.079548	1.000000	3.000000	0.165193
Igfbp2	Klf2	0.999329	1.000000	0.992296	0.041450	0.202220	0.079576	1.000000	3.000000	0.168467
Ube4b	Bcl6b	0.999329	1.000000	0.992299	0.041466	0.202220	0.079605	1.000000	3.000000	0.167902
Mtfp1	Pou3f4	0.999328	1.000000	0.992302	0.041481	0.202258	0.079633	1.000000	3.000000	0.160511
Gpatch2	Spdef	0.999328	1.000000	0.992305	0.041496	0.202295	0.079661	1.000000	3.000000	0.168023
Fam168a	Trp63	0.999328	1.000000	0.992308	0.041512	0.202333	0.079689	1.000000	3.000000	0.183105
Chm	Foxp1	0.999327	1.000000	0.992311	0.041527	0.202370	0.079718	1.000000	3.000000	0.160015
Nipsnap3b	Sp3	0.999327	1.000000	0.992313	0.041542	0.202408	0.079746	1.000000	3.000000	0.144575
Nfix	Nhlh1	0.999327	1.000000	0.992316	0.041557	0.202446	0.079774	1.000000	3.000000	0.205654
Cntnap2	Ikzf2	0.999327	1.000000	0.992319	0.041573	0.202483	0.079802	1.000000	3.000000	0.173398
Ilf3	Arnt	0.999326	1.000000	0.992322	0.041588	0.202521	0.079831	1.000000	3.000000	0.175884
Fosb	Gzf1	0.999326	0.000000	0.991959	0.041588	0.202483	0.079829	0.000000	3.000000	0.181971
Calm3	Hbp1	0.999326	1.000000	0.991962	0.041603	0.202521	0.079858	1.000000	3.000000	0.166845
Hnrnph1	Irx2	0.999325	1.000000	0.991965	0.041619	0.202596	0.079886	1.000000	3.000000	0.161854
Tpmt	Plagl2	0.999325	1.000000	0.991968	0.041634	0.202596	0.079914	1.000000	3.000000	0.163994
Rab4a	Elf5	0.999325	1.000000	0.991971	0.041649	0.202634	0.079942	1.000000	3.000000	0.156904
Rnf166	Atf4	0.999325	1.000000	0.991974	0.041665	0.202671	0.079971	1.000000	3.000000	0.158939
Lrrc4b	Prdm5	0.999325	1.000000	0.991977	0.041680	0.202709	0.079999	1.000000	3.000000	0.154863
Tomm22	Foxj1	0.999325	1.000000	0.991980	0.041695	0.202747	0.080027	1.000000	3.000000	0.157595
Cpe	Hoxc9	0.999325	0.000000	0.991618	0.041695	0.202709	0.080026	0.000000	3.000000	0.185564
Zfp605	Sall1	0.999324	1.000000	0.991621	0.041711	0.202747	0.080054	1.000000	3.000000	0.172544
Sox2	Zfp583	0.999323	1.000000	0.991624	0.041726	0.202784	0.080082	1.000000	3.000000	0.175283
Zfp605	Zeb1	0.999323	1.000000	0.991627	0.041741	0.202822	0.080111	1.000000	3.000000	0.160403
Sept1	Sox4	0.999323	1.000000	0.991630	0.041757	0.202897	0.080139	1.000000	3.000000	0.177539
Camk1d	Smad5	0.999323	1.000000	0.991633	0.041772	0.202897	0.080167	1.000000	3.000000	0.181036
Zzz3	Neurod1	0.999323	1.000000	0.991636	0.041787	0.202935	0.080195	1.000000	3.000000	0.172268
Arhgap1	Etv1	0.999322	1.000000	0.991639	0.041803	0.202972	0.080223	1.000000	3.000000	0.144474
Tmod2	Ptf1a	0.999322	1.000000	0.991642	0.041818	0.203010	0.080252	1.000000	3.000000	0.191410
Nab1	Smad3	0.999322	1.000000	0.991645	0.041833	0.203047	0.080280	1.000000	3.000000	0.180761
H3f3a	Zic1	0.999322	1.000000	0.991649	0.041849	0.203085	0.080308	1.000000	3.000000	0.166532
Tmem256	Zic3	0.999321	1.000000	0.991652	0.041864	0.203122	0.080336	1.000000	3.000000	0.183552
Ubac2	Ar	0.999321	1.000000	0.991655	0.041879	0.203160	0.080365	1.000000	3.000000	0.165533
Mllt4	Zic3	0.999320	1.000000	0.991658	0.041895	0.203197	0.080393	1.000000	3.000000	0.167795
Abhd11	Nfil3	0.999320	1.000000	0.991661	0.041910	0.203235	0.080421	1.000000	3.000000	0.155850
Zmym6	Sox11	0.999320	1.000000	0.991664	0.041925	0.203272	0.080449	1.000000	3.000000	0.154230
Pmpcb	Gli3	0.999319	1.000000	0.991667	0.041941	0.203384	0.080478	1.000000	3.000000	0.170019
Dpcd	Ascl1	0.999319	1.000000	0.991670	0.041956	0.203384	0.080506	1.000000	3.000000	0.171342
Camta1	Zic3	0.999319	1.000000	0.991673	0.041971	0.203384	0.080534	1.000000	3.000000	0.179377
Fam102b	Zfp239	0.999319	1.000000	0.991676	0.041987	0.203422	0.080562	1.000000	3.000000	0.187213
Slc6a1	Elf5	0.999319	1.000000	0.991679	0.042002	0.203459	0.080590	1.000000	3.000000	0.178813
Gt(ROSA)26Sor	Zfp629	0.999319	1.000000	0.991682	0.042017	0.203497	0.080619	1.000000	3.000000	0.152929
Ngfrap1	Mzf1	0.999319	1.000000	0.991685	0.042033	0.203534	0.080647	1.000000	3.000000	0.141855
Plin3	Zfp93	0.999319	1.000000	0.991688	0.042048	0.203572	0.080675	1.000000	3.000000	0.168026
C87436	Stat3	0.999319	1.000000	0.991691	0.042063	0.203609	0.080703	1.000000	3.000000	0.164398
Hnrnpa0	Zfp768	0.999318	1.000000	0.991694	0.042078	0.203646	0.080731	1.000000	3.000000	0.170081
Chd7	Nrf1	0.999318	1.000000	0.991697	0.042094	0.203684	0.080760	1.000000	3.000000	0.163493
Asxl2	Irf4	0.999318	1.000000	0.991700	0.042109	0.203721	0.080788	1.000000	3.000000	0.151926
Mis12	Hes7	0.999318	1.000000	0.991703	0.042124	0.203759	0.080816	1.000000	3.000000	0.199699
Negr1	Foxk1	0.999317	1.000000	0.991706	0.042140	0.203796	0.080844	1.000000	3.000000	0.158108
Slc52a2	Hes1	0.999317	1.000000	0.991709	0.042155	0.203833	0.080873	1.000000	3.000000	0.183718
Arhgap12	Usf1	0.999317	1.000000	0.991712	0.042170	0.203871	0.080901	1.000000	3.000000	0.163287
Tango2	Nfkb1	0.999317	1.000000	0.991715	0.042186	0.203908	0.080929	1.000000	3.000000	0.169142
Samd14	Ets2	0.999317	1.000000	0.991718	0.042201	0.203945	0.080957	1.000000	3.000000	0.163765
Zfp94	Tbx2	0.999317	1.000000	0.991721	0.042216	0.203983	0.080985	1.000000	3.000000	0.160646
Map4k4	Wt1	0.999316	1.000000	0.991724	0.042232	0.204020	0.081014	1.000000	3.000000	0.153813
Rcor1	Mef2a	0.999316	1.000000	0.991727	0.042247	0.204057	0.081042	1.000000	3.000000	0.161568
Stx4a	Rreb1	0.999316	1.000000	0.991730	0.042262	0.204095	0.081070	1.000000	3.000000	0.173260
Hist1h1b	Gbx2	0.999316	1.000000	0.991733	0.042278	0.204132	0.081098	1.000000	3.000000	0.187442
Dpf3	Dmrt3	0.999315	1.000000	0.991736	0.042293	0.204207	0.081126	1.000000	3.000000	0.202027
Phlda1	Plagl2	0.999315	1.000000	0.991739	0.042308	0.204207	0.081155	1.000000	3.000000	0.154992
Tomm6	Zfp93	0.999315	1.000000	0.991741	0.042324	0.204244	0.081183	1.000000	3.000000	0.172000
Ddx39	Tfap2b	0.999314	1.000000	0.991744	0.042339	0.204281	0.081211	1.000000	3.000000	0.168241
Kdm6b	Elf5	0.999314	1.000000	0.991747	0.042354	0.204319	0.081239	1.000000	3.000000	0.168437
Ccdc28b	Rxra	0.999313	1.000000	0.991750	0.042370	0.204356	0.081267	1.000000	3.000000	0.166445
Phb2	Yy1	0.999313	1.000000	0.991753	0.042385	0.204393	0.081296	1.000000	3.000000	0.168754
Mmab	Atf3	0.999312	1.000000	0.991756	0.042400	0.204430	0.081324	1.000000	3.000000	0.158734
Psmb3	Irx5	0.999312	1.000000	0.991759	0.042416	0.204468	0.081352	1.000000	3.000000	0.164724
Mospd3	Sall1	0.999311	1.000000	0.991762	0.042431	0.204505	0.081380	1.000000	3.000000	0.166204
Arhgap12	Neurod1	0.999311	1.000000	0.991765	0.042446	0.204542	0.081408	1.000000	3.000000	0.166315
Ddx50	Adnp2	0.999311	1.000000	0.991768	0.042462	0.204579	0.081437	1.000000	3.000000	0.165849
Rufy3	Irf4	0.999311	1.000000	0.991771	0.042477	0.204617	0.081465	1.000000	3.000000	0.151968
Egln2	Pou2f2	0.999311	1.000000	0.991774	0.042492	0.204654	0.081493	1.000000	3.000000	0.203049
Commd8	Irx5	0.999310	1.000000	0.991777	0.042508	0.204728	0.081521	1.000000	3.000000	0.182479
Sf3a3	Klf12	0.999310	1.000000	0.991780	0.042523	0.204728	0.081549	1.000000	3.000000	0.159174
Vta1	Nfatc4	0.999310	1.000000	0.991783	0.042538	0.204765	0.081577	1.000000	3.000000	0.168182
Fam69b	Ahr	0.999310	1.000000	0.991786	0.042554	0.204803	0.081606	1.000000	3.000000	0.208208
Txndc16	Zfp507	0.999310	1.000000	0.991789	0.042569	0.204840	0.081634	1.000000	3.000000	0.143264
Skiv2l	Nr2f2	0.999310	1.000000	0.991792	0.042584	0.204877	0.081662	1.000000	3.000000	0.158006
Fbxl15	Rfx3	0.999310	1.000000	0.991795	0.042599	0.204914	0.081690	1.000000	3.000000	0.163329
Zmiz2	Snai1	0.999309	1.000000	0.991797	0.042615	0.204951	0.081718	1.000000	3.000000	0.160805
Pantr1	Tcf7	0.999309	1.000000	0.991800	0.042630	0.204989	0.081747	1.000000	3.000000	0.189209
Zfp61	Stat5a	0.999309	1.000000	0.991803	0.042645	0.205026	0.081775	1.000000	3.000000	0.165124
Lrp5	Rorc	0.999309	1.000000	0.991806	0.042661	0.205063	0.081803	1.000000	3.000000	0.166179
Hypk	Creb3l2	0.999309	1.000000	0.991809	0.042676	0.205100	0.081831	1.000000	3.000000	0.165453
Tmem259	Esrra	0.999308	1.000000	0.991812	0.042691	0.205137	0.081859	1.000000	3.000000	0.173052
Gdpd2	Irf3	0.999308	1.000000	0.991815	0.042707	0.205174	0.081887	1.000000	3.000000	0.159320
Krtcap2	Rfx2	0.999307	1.000000	0.991818	0.042722	0.205211	0.081916	1.000000	3.000000	0.139421
Setd1b	Irf2	0.999307	1.000000	0.991821	0.042737	0.205248	0.081944	1.000000	3.000000	0.172491
Vamp2	Pou2f1	0.999307	1.000000	0.991824	0.042753	0.205286	0.081972	1.000000	3.000000	0.158562
Usp34	Klf10	0.999307	1.000000	0.991827	0.042768	0.205323	0.082000	1.000000	3.000000	0.159565
Cdk4	Srebf1	0.999307	1.000000	0.991829	0.042783	0.205360	0.082028	1.000000	3.000000	0.154363
Pdia3	Zfp319	0.999306	1.000000	0.991832	0.042799	0.205397	0.082057	1.000000	3.000000	0.164439
Pmpcb	Runx1	0.999306	1.000000	0.991835	0.042814	0.205434	0.082085	1.000000	3.000000	0.158061
Ssbp4	Esrra	0.999306	1.000000	0.991838	0.042829	0.205471	0.082113	1.000000	3.000000	0.156993
Mus81	Zfp3	0.999305	1.000000	0.991841	0.042845	0.205508	0.082141	1.000000	3.000000	0.170162
Efnb1	Maf	0.999305	1.000000	0.991844	0.042860	0.205545	0.082169	1.000000	3.000000	0.153899
R3hdm2	Zbtb7b	0.999305	1.000000	0.991847	0.042875	0.205619	0.082197	1.000000	3.000000	0.152510
Tspan31	Runx3	0.999305	1.000000	0.991850	0.042891	0.205619	0.082226	1.000000	3.000000	0.171523
Bptf	Zfp92	0.999305	1.000000	0.991853	0.042906	0.205693	0.082254	1.000000	3.000000	0.204083
Slc25a36	Mecom	0.999305	1.000000	0.991856	0.042921	0.205693	0.082282	1.000000	3.000000	0.149333
Gm9885	Zbtb7b	0.999305	1.000000	0.991858	0.042937	0.205767	0.082310	1.000000	3.000000	0.159843
Cep19	Plagl2	0.999305	1.000000	0.991861	0.042952	0.205767	0.082338	1.000000	3.000000	0.151824
Kat6a	Ap2m1	0.999304	1.000000	0.991864	0.042967	0.205804	0.082366	1.000000	3.000000	0.172102
Tnrc6b	Pax4	0.999304	1.000000	0.991867	0.042983	0.205841	0.082395	1.000000	3.000000	0.175794
Rhno1	Srebf1	0.999304	1.000000	0.991870	0.042998	0.205915	0.082423	1.000000	3.000000	0.161309
Rnasel	Foxp1	0.999304	1.000000	0.991873	0.043013	0.205915	0.082451	1.000000	3.000000	0.162483
Nacc1	Zfp46	0.999304	1.000000	0.991876	0.043029	0.205952	0.082479	1.000000	3.000000	0.171303
Oaz1	Dbx2	0.999303	1.000000	0.991879	0.043044	0.205989	0.082507	1.000000	3.000000	0.188650
Lamtor1	Zfp574	0.999303	1.000000	0.991881	0.043059	0.206026	0.082535	1.000000	3.000000	0.176902
Coro1c	Tfap2e	0.999303	1.000000	0.991884	0.043075	0.206063	0.082564	1.000000	3.000000	0.164295
Chn1	Klf16	0.999302	1.000000	0.991887	0.043090	0.206100	0.082592	1.000000	3.000000	0.167126
Bmpr1a	Klf13	0.999302	1.000000	0.991890	0.043105	0.206137	0.082620	1.000000	3.000000	0.156797
Lrrc42	Bcl6b	0.999301	1.000000	0.991893	0.043120	0.206174	0.082648	1.000000	3.000000	0.160119
Mfsd1	Arnt	0.999301	1.000000	0.991896	0.043136	0.206211	0.082676	1.000000	3.000000	0.193783
Aen	Rfx3	0.999301	1.000000	0.991899	0.043151	0.206248	0.082704	1.000000	3.000000	0.155269
Sh3rf3	Dmrt1	0.999301	1.000000	0.991901	0.043166	0.206285	0.082732	1.000000	3.000000	0.166202
Rbm14	Nkx6-1	0.999301	1.000000	0.991904	0.043182	0.206322	0.082761	1.000000	3.000000	0.153800
Vim	Junb	0.999300	1.000000	0.991907	0.043197	0.206359	0.082789	1.000000	3.000000	0.178492
Nip7	Stat3	0.999300	1.000000	0.991910	0.043212	0.206396	0.082817	1.000000	3.000000	0.199363
Etv4	Isl2	0.999300	1.000000	0.991913	0.043228	0.206433	0.082845	1.000000	3.000000	0.153564
Dnmt3a	Zbtb7b	0.999299	1.000000	0.991916	0.043243	0.206469	0.082873	1.000000	3.000000	0.165371
Adgrl2	Foxo3	0.999299	1.000000	0.991918	0.043258	0.206506	0.082901	1.000000	3.000000	0.162796
Chsy1	Zbtb14	0.999298	1.000000	0.991921	0.043274	0.206543	0.082930	1.000000	3.000000	0.164754
Erf	Zbtb41	0.999298	1.000000	0.991924	0.043289	0.206617	0.082958	1.000000	3.000000	0.168706
Cdv3	Zfp2	0.999298	1.000000	0.991927	0.043304	0.206617	0.082986	1.000000	3.000000	0.173648
Nxt2	Zbtb7b	0.999298	1.000000	0.991930	0.043320	0.206654	0.083014	1.000000	3.000000	0.139522
Smarca4	Nrf1	0.999298	1.000000	0.991933	0.043335	0.206691	0.083042	1.000000	3.000000	0.155414
Tmem80	Ascl1	0.999297	1.000000	0.991935	0.043350	0.206728	0.083070	1.000000	3.000000	0.175485
Armcx3	Irf3	0.999297	1.000000	0.991938	0.043366	0.206764	0.083098	1.000000	3.000000	0.158825
Camk2n1	Pparg	0.999296	1.000000	0.991941	0.043381	0.206838	0.083127	1.000000	3.000000	0.169008
Pdzd8	Zfp516	0.999296	1.000000	0.991944	0.043396	0.206838	0.083155	1.000000	3.000000	0.152861
Skil	E2f2	0.999296	1.000000	0.991947	0.043412	0.206875	0.083183	1.000000	3.000000	0.154212
Ptms	Smad3	0.999296	1.000000	0.991950	0.043427	0.206912	0.083211	1.000000	3.000000	0.169607
Gmps	Pou3f4	0.999296	1.000000	0.991952	0.043442	0.206949	0.083239	1.000000	3.000000	0.184198
Serf2	Myc	0.999296	1.000000	0.991955	0.043458	0.206985	0.083267	1.000000	3.000000	0.191828
Ube4b	Dmrtb1	0.999296	1.000000	0.991958	0.043473	0.207022	0.083295	1.000000	3.000000	0.161225
3110039M20Rik-1	Yy1	0.999296	1.000000	0.991961	0.043488	0.207059	0.083324	1.000000	3.000000	0.177629
Aldoa	Junb	0.999296	1.000000	0.991964	0.043504	0.207096	0.083352	1.000000	3.000000	0.178959
Rer1	Gabpb1	0.999295	1.000000	0.991966	0.043519	0.207132	0.083380	1.000000	3.000000	0.157099
Nr1h2	Gabpa	0.999295	1.000000	0.991969	0.043534	0.207169	0.083408	1.000000	3.000000	0.151588
Micu1	Sp3	0.999295	1.000000	0.991972	0.043550	0.207206	0.083436	1.000000	3.000000	0.164801
Dnajb11	Ybx1	0.999294	1.000000	0.991975	0.043565	0.207243	0.083464	1.000000	3.000000	0.192262
Stag2	Mecom	0.999294	1.000000	0.991978	0.043580	0.207316	0.083492	1.000000	3.000000	0.156911
Epb41l5	Maf	0.999294	1.000000	0.991980	0.043596	0.207316	0.083520	1.000000	3.000000	0.161513
Chd4	Zfp2	0.999294	1.000000	0.991983	0.043611	0.207353	0.083549	1.000000	3.000000	0.156530
Sgce	Gli1	0.999294	1.000000	0.991986	0.043626	0.207390	0.083577	1.000000	3.000000	0.135786
Arid5b	Zfp74	0.999294	1.000000	0.991989	0.043641	0.207426	0.083605	1.000000	3.000000	0.167245
Mfsd2a	Irf1	0.999294	1.000000	0.991992	0.043657	0.207463	0.083633	1.000000	3.000000	0.160139
Grcc10	E2f4	0.999293	1.000000	0.991994	0.043672	0.207500	0.083661	1.000000	3.000000	0.167273
Atp5d	Peg3	0.999293	1.000000	0.991997	0.043687	0.207537	0.083689	1.000000	3.000000	0.160725
Trib1	Alx1	0.999292	1.000000	0.992000	0.043703	0.207610	0.083717	1.000000	3.000000	0.144561
Emx2	Zfp1	0.999292	1.000000	0.992003	0.043718	0.207610	0.083746	1.000000	3.000000	0.199338
Irs1	Snai1	0.999292	1.000000	0.992006	0.043733	0.207683	0.083774	1.000000	3.000000	0.167370
Osbpl1a	Bhlha15	0.999292	1.000000	0.992008	0.043749	0.207683	0.083802	1.000000	3.000000	0.151885
Rab6b	Klf15	0.999292	1.000000	0.992011	0.043764	0.207757	0.083830	1.000000	3.000000	0.181232
Cystm1	Gabpb1	0.999292	1.000000	0.992014	0.043779	0.207757	0.083858	1.000000	3.000000	0.154369
Camk1	Zfp1	0.999291	1.000000	0.992017	0.043795	0.207793	0.083886	1.000000	3.000000	0.130479
Rfx7	Zfp513	0.999291	1.000000	0.992019	0.043810	0.207830	0.083914	1.000000	3.000000	0.166503
Slc16a2	Twist1	0.999290	1.000000	0.992022	0.043825	0.207867	0.083942	1.000000	3.000000	0.157923
Atp1a2	Rreb1	0.999290	1.000000	0.992025	0.043841	0.207903	0.083970	1.000000	3.000000	0.153484
Nr2f1	Tbp	0.999290	1.000000	0.992028	0.043856	0.207940	0.083999	1.000000	3.000000	0.170625
Nelfcd	Rxra	0.999290	1.000000	0.992030	0.043871	0.207977	0.084027	1.000000	3.000000	0.152321
Utp3	Tal1	0.999289	1.000000	0.992033	0.043887	0.208013	0.084055	1.000000	3.000000	0.155252
Adgrb3	Klf13	0.999289	1.000000	0.992036	0.043902	0.208050	0.084083	1.000000	3.000000	0.163707
1700086L19Rik	Irx2	0.999289	1.000000	0.992039	0.043917	0.208086	0.084111	1.000000	3.000000	0.190132
Cox14	Tcf7l2	0.999288	1.000000	0.992042	0.043933	0.208196	0.084139	1.000000	3.000000	0.169173
Vasp	Zbtb41	0.999288	1.000000	0.992044	0.043948	0.208196	0.084167	1.000000	3.000000	0.167287
Fam195a	Sf1	0.999288	1.000000	0.992047	0.043963	0.208196	0.084195	1.000000	3.000000	0.165268
Slc25a36	Irf4	0.999288	1.000000	0.992050	0.043979	0.208233	0.084224	1.000000	3.000000	0.188148
Olig2	Zfp39	0.999288	1.000000	0.992053	0.043994	0.208342	0.084252	1.000000	3.000000	0.158410
1110001J03Rik	Zfp74	0.999288	1.000000	0.992055	0.044009	0.208342	0.084280	1.000000	3.000000	0.178061
Galk1	Irx5	0.999288	1.000000	0.992058	0.044025	0.208342	0.084308	1.000000	3.000000	0.164815
Tnrc6a	Irx2	0.999288	1.000000	0.992061	0.044040	0.208379	0.084336	1.000000	3.000000	0.171364
Agap1	Irf4	0.999288	1.000000	0.992063	0.044055	0.208416	0.084364	1.000000	3.000000	0.156190
Ubc	Stat1	0.999287	1.000000	0.992066	0.044071	0.208452	0.084392	1.000000	3.000000	0.160902
Zfyve27	Prdm5	0.999287	1.000000	0.992069	0.044086	0.208525	0.084420	1.000000	3.000000	0.160597
Ttc14	Foxc1	0.999287	1.000000	0.992072	0.044101	0.208525	0.084448	1.000000	3.000000	0.155533
Hdac3	Jund	0.999287	1.000000	0.992074	0.044117	0.208562	0.084476	1.000000	3.000000	0.181112
Gsk3a	Zbtb41	0.999286	1.000000	0.992077	0.044132	0.208598	0.084505	1.000000	3.000000	0.150494
Emc2	Sp6	0.999286	1.000000	0.992080	0.044147	0.208635	0.084533	1.000000	3.000000	0.149951
Srrd	Atf2	0.999285	1.000000	0.992083	0.044162	0.208671	0.084561	1.000000	3.000000	0.159776
G2e3	Gata6	0.999285	0.000000	0.991741	0.044162	0.208635	0.084560	0.000000	3.000000	0.165691
Ctu2	Creb1	0.999285	1.000000	0.991744	0.044178	0.208671	0.084588	1.000000	3.000000	0.176201
Gtpbp4	Nfil3	0.999285	1.000000	0.991747	0.044193	0.208744	0.084616	1.000000	3.000000	0.175089
Trmt112	Erf	0.999285	1.000000	0.991750	0.044208	0.208744	0.084644	1.000000	3.000000	0.155370
Marf1	Adnp2	0.999285	1.000000	0.991753	0.044224	0.208854	0.084672	1.000000	3.000000	0.151957
Skida1	Stat6	0.999285	1.000000	0.991755	0.044239	0.208854	0.084700	1.000000	3.000000	0.148518
Arx	Mef2a	0.999285	1.000000	0.991758	0.044254	0.208854	0.084728	1.000000	3.000000	0.182598
Tmem57	Nfil3	0.999284	1.000000	0.991761	0.044270	0.208890	0.084756	1.000000	3.000000	0.165260
Slitrk5	Irf2	0.999284	1.000000	0.991764	0.044285	0.208927	0.084784	1.000000	3.000000	0.156672
Chd2	Tfap2b	0.999284	1.000000	0.991767	0.044300	0.209000	0.084812	1.000000	3.000000	0.174020
Eef1a1	Pou3f4	0.999284	1.000000	0.991770	0.044316	0.209000	0.084840	1.000000	3.000000	0.158088
Ddx50	Nfatc4	0.999284	1.000000	0.991772	0.044331	0.209036	0.084869	1.000000	3.000000	0.142420
Gnai2	Rbfox2	0.999284	1.000000	0.991775	0.044346	0.209109	0.084897	1.000000	3.000000	0.175638
Gtpbp4	Tal1	0.999284	1.000000	0.991778	0.044362	0.209109	0.084925	1.000000	3.000000	0.164271
Tsnax	Elk1	0.999284	1.000000	0.991781	0.044377	0.209145	0.084953	1.000000	3.000000	0.154385
Sgpl1	Zic1	0.999284	1.000000	0.991784	0.044392	0.209182	0.084981	1.000000	3.000000	0.162035
Id3	Stat1	0.999284	1.000000	0.991786	0.044408	0.209218	0.085009	1.000000	3.000000	0.151259
Spin1	Cnot3	0.999283	1.000000	0.991789	0.044423	0.209255	0.085037	1.000000	3.000000	0.182826
Zfp428	Hes7	0.999283	1.000000	0.991792	0.044438	0.209291	0.085065	1.000000	3.000000	0.149639
Cul3	Zfp148	0.999283	1.000000	0.991795	0.044454	0.209327	0.085093	1.000000	3.000000	0.146757
Zbtb18	Smad3	0.999282	1.000000	0.991798	0.044469	0.209364	0.085121	1.000000	3.000000	0.178360
Casd1	Rarg	0.999281	1.000000	0.991800	0.044484	0.209437	0.085149	1.000000	3.000000	0.184704
Tmem167	Fli1	0.999281	1.000000	0.991803	0.044500	0.209437	0.085178	1.000000	3.000000	0.152818
Ptbp1	Yy1	0.999281	1.000000	0.991806	0.044515	0.209473	0.085206	1.000000	3.000000	0.157079
Unk	Pcbp1	0.999280	1.000000	0.991809	0.044530	0.209509	0.085234	1.000000	3.000000	0.156623
Atp2a2	Zbtb33	0.999280	1.000000	0.991812	0.044546	0.209546	0.085262	1.000000	3.000000	0.168872
Nat10	Npas2	0.999280	1.000000	0.991814	0.044561	0.209582	0.085290	1.000000	3.000000	0.189434
9330160F10Rik	Tbr1	0.999280	1.000000	0.991817	0.044576	0.209655	0.085318	1.000000	3.000000	0.184657
Nfia	Zfp574	0.999280	1.000000	0.991820	0.044592	0.209655	0.085346	1.000000	3.000000	0.168514
Gnb1	Phox2a	0.999279	1.000000	0.991823	0.044607	0.209691	0.085374	1.000000	3.000000	0.166906
Apex1	Zfp629	0.999279	1.000000	0.991826	0.044622	0.209727	0.085402	1.000000	3.000000	0.155102
Atp5j2	Zfp39	0.999279	1.000000	0.991828	0.044638	0.209764	0.085430	1.000000	3.000000	0.135268
Arpp19	Pou5f1	0.999279	1.000000	0.991831	0.044653	0.209800	0.085458	1.000000	3.000000	0.151331
Etv4	Zfp579	0.999279	1.000000	0.991834	0.044668	0.209836	0.085486	1.000000	3.000000	0.167772
Rsl24d1	Ptf1a	0.999279	1.000000	0.991837	0.044683	0.209873	0.085514	1.000000	3.000000	0.167601
Pantr1	Foxp1	0.999278	1.000000	0.991840	0.044699	0.209909	0.085543	1.000000	3.000000	0.158442
Syap1	Zfp281	0.999278	1.000000	0.991842	0.044714	0.209945	0.085571	1.000000	3.000000	0.174844
Ltv1	Foxp1	0.999278	1.000000	0.991845	0.044729	0.209981	0.085599	1.000000	3.000000	0.170387
Fiz1	Gabpa	0.999278	1.000000	0.991848	0.044745	0.210018	0.085627	1.000000	3.000000	0.132469
Nom1	Sf1	0.999277	1.000000	0.991851	0.044760	0.210054	0.085655	1.000000	3.000000	0.158400
Skil	Srebf2	0.999277	1.000000	0.991853	0.044775	0.210090	0.085683	1.000000	3.000000	0.158572
Cstf3	Foxo1	0.999277	1.000000	0.991856	0.044791	0.210126	0.085711	1.000000	3.000000	0.153142
Cul9	Smad5	0.999276	1.000000	0.991859	0.044806	0.210199	0.085739	1.000000	3.000000	0.153091
Abhd14a	Klf9	0.999276	1.000000	0.991862	0.044821	0.210199	0.085767	1.000000	3.000000	0.165555
Ubqln2	Adnp2	0.999276	1.000000	0.991864	0.044837	0.210235	0.085795	1.000000	3.000000	0.164561
Syap1	Mzf1	0.999276	1.000000	0.991867	0.044852	0.210271	0.085823	1.000000	3.000000	0.163316
Fbxl6	Foxd3	0.999276	1.000000	0.991870	0.044867	0.210308	0.085851	1.000000	3.000000	0.136028
Trmt61a	Snai1	0.999275	1.000000	0.991873	0.044883	0.210344	0.085879	1.000000	3.000000	0.164134
Taf6l	Irf5	0.999275	1.000000	0.991875	0.044898	0.210380	0.085907	1.000000	3.000000	0.191394
AI849053	Glis1	0.999275	1.000000	0.991878	0.044913	0.210416	0.085935	1.000000	3.000000	0.159666
Ttyh3	Tbp	0.999274	1.000000	0.991881	0.044929	0.210452	0.085963	1.000000	3.000000	0.161827
Xist	Irx2	0.999274	1.000000	0.991884	0.044944	0.210489	0.085992	1.000000	3.000000	0.144317
Map4k5	Runx3	0.999274	1.000000	0.991886	0.044959	0.210525	0.086020	1.000000	3.000000	0.178579
Ckap4	Rfx1	0.999274	1.000000	0.991889	0.044975	0.210561	0.086048	1.000000	3.000000	0.165156
Impact	Ascl2	0.999274	1.000000	0.991892	0.044990	0.210597	0.086076	1.000000	3.000000	0.156687
Lsm11	Zfp668	0.999273	1.000000	0.991895	0.045005	0.210633	0.086104	1.000000	3.000000	0.172835
Nfix	Zbtb33	0.999273	1.000000	0.991897	0.045021	0.210706	0.086132	1.000000	3.000000	0.165214
Cct5	Zfp91	0.999273	1.000000	0.991900	0.045036	0.210706	0.086160	1.000000	3.000000	0.172046
Mtfp1	Barx2	0.999273	1.000000	0.991903	0.045051	0.210742	0.086188	1.000000	3.000000	0.151965
Clip3	Foxk1	0.999273	1.000000	0.991906	0.045067	0.210778	0.086216	1.000000	3.000000	0.155805
Gtpbp4	Gabpb1	0.999273	1.000000	0.991908	0.045082	0.210814	0.086244	1.000000	3.000000	0.156176
Akt3	Zfp148	0.999272	1.000000	0.991911	0.045097	0.210850	0.086272	1.000000	3.000000	0.142115
Wbp5	Zfp281	0.999272	1.000000	0.991914	0.045113	0.210886	0.086300	1.000000	3.000000	0.153034
Midn	Klf13	0.999271	1.000000	0.991916	0.045128	0.210959	0.086328	1.000000	3.000000	0.174430
Pdrg1	Nkx6-2	0.999271	1.000000	0.991919	0.045143	0.210959	0.086356	1.000000	3.000000	0.158636
Bax	Neurod1	0.999271	1.000000	0.991922	0.045159	0.210995	0.086384	1.000000	3.000000	0.156803
Aes	Klf2	0.999271	1.000000	0.991925	0.045174	0.211031	0.086412	1.000000	3.000000	0.172744
Rer1	Fli1	0.999271	1.000000	0.991927	0.045189	0.211067	0.086440	1.000000	3.000000	0.166534
Ube2o	Tbx2	0.999270	1.000000	0.991930	0.045204	0.211139	0.086468	1.000000	3.000000	0.164960
Cby1	Rbfox2	0.999270	1.000000	0.991933	0.045220	0.211139	0.086496	1.000000	3.000000	0.158074
Ptp4a3	Rxra	0.999270	1.000000	0.991935	0.045235	0.211175	0.086525	1.000000	3.000000	0.156372
Limd1	Klf10	0.999269	1.000000	0.991938	0.045250	0.211247	0.086553	1.000000	3.000000	0.160092
Pou3f3	Pou2f1	0.999269	1.000000	0.991941	0.045266	0.211247	0.086581	1.000000	3.000000	0.133041
Unk	Dbx1	0.999269	1.000000	0.991944	0.045281	0.211283	0.086609	1.000000	3.000000	0.172879
Apoo	Rreb1	0.999269	1.000000	0.991946	0.045296	0.211319	0.086637	1.000000	3.000000	0.176568
Tlcd1	Ptf1a	0.999269	1.000000	0.991949	0.045312	0.211355	0.086665	1.000000	3.000000	0.148405
Wdr89	Sall1	0.999269	1.000000	0.991952	0.045327	0.211391	0.086693	1.000000	3.000000	0.170004
Junb	Ahr	0.999268	1.000000	0.991954	0.045342	0.211427	0.086721	1.000000	3.000000	0.164430
Klf3	Smad3	0.999268	1.000000	0.991957	0.045358	0.211463	0.086749	1.000000	3.000000	0.161679
Dazap2	Sp3	0.999268	1.000000	0.991960	0.045373	0.211499	0.086777	1.000000	3.000000	0.224218
Ndufs8	Nr2f2	0.999267	1.000000	0.991962	0.045388	0.211535	0.086805	1.000000	3.000000	0.185882
Mllt4	Nhlh1	0.999267	1.000000	0.991965	0.045404	0.211572	0.086833	1.000000	3.000000	0.157796
Commd8	Irx2	0.999267	1.000000	0.991968	0.045419	0.211608	0.086861	1.000000	3.000000	0.176023
Kdm7a	E2f2	0.999266	1.000000	0.991971	0.045434	0.211679	0.086889	1.000000	3.000000	0.172055
Cby1	Foxc1	0.999266	1.000000	0.991973	0.045450	0.211679	0.086917	1.000000	3.000000	0.150930
Ddit3	Trp63	0.999266	1.000000	0.991976	0.045465	0.211715	0.086945	1.000000	3.000000	0.147127
Strn4	Rfx3	0.999266	1.000000	0.991979	0.045480	0.211751	0.086973	1.000000	3.000000	0.162750
Traf7	Neurod1	0.999265	1.000000	0.991981	0.045496	0.211787	0.087001	1.000000	3.000000	0.149423
G2e3	Lhx9	0.999265	0.000000	0.991650	0.045496	0.211752	0.087000	0.000000	3.000000	0.137570
Ddit3	Pparg	0.999265	1.000000	0.991653	0.045511	0.211788	0.087028	1.000000	3.000000	0.145798
Syt16	Msx3	0.999264	1.000000	0.991656	0.045526	0.211824	0.087056	1.000000	3.000000	0.157505
Zmym1	Arnt	0.999263	1.000000	0.991658	0.045542	0.211859	0.087084	1.000000	3.000000	0.153485
Macf1	Zfp426	0.999263	1.000000	0.991661	0.045557	0.211895	0.087112	1.000000	3.000000	0.176389
Cirbp	Klf13	0.999263	1.000000	0.991664	0.045572	0.211931	0.087140	1.000000	3.000000	0.162082
Dusp11	Ikzf1	0.999263	1.000000	0.991667	0.045588	0.211967	0.087168	1.000000	3.000000	0.137010
Tcp1	Zfp37	0.999263	1.000000	0.991669	0.045603	0.212003	0.087196	1.000000	3.000000	0.261145
Hist1h3a	Creb5	0.999262	1.000000	0.991672	0.045618	0.212075	0.087224	1.000000	3.000000	0.142189
Phc1	Bcl6b	0.999262	1.000000	0.991675	0.045634	0.212075	0.087252	1.000000	3.000000	0.155056
Zfp423	Zfp335	0.999262	1.000000	0.991678	0.045649	0.212111	0.087280	1.000000	3.000000	0.184836
Ran	Arntl	0.999262	1.000000	0.991681	0.045664	0.212147	0.087308	1.000000	3.000000	0.164656
1700096K18Rik	Tfap2b	0.999262	1.000000	0.991683	0.045680	0.212183	0.087336	1.000000	3.000000	0.148373
Cuta	Zfp1	0.999261	1.000000	0.991686	0.045695	0.212219	0.087364	1.000000	3.000000	0.134762
Fbxo2	Klf12	0.999261	1.000000	0.991689	0.045710	0.212290	0.087392	1.000000	3.000000	0.152647
Pphln1	Carf	0.999261	1.000000	0.991692	0.045725	0.212290	0.087420	1.000000	3.000000	0.153716
Rpl17	Mafb	0.999261	1.000000	0.991694	0.045741	0.212362	0.087448	1.000000	3.000000	0.148860
AI849053	Foxk1	0.999261	1.000000	0.991697	0.045756	0.212362	0.087476	1.000000	3.000000	0.146229
Zcchc6	Ets2	0.999261	1.000000	0.991700	0.045771	0.212434	0.087504	1.000000	3.000000	0.135493
Zfp367	Foxd1	0.999261	1.000000	0.991703	0.045787	0.212434	0.087532	1.000000	3.000000	0.159213
Mrpl23	Zfp641	0.999261	1.000000	0.991705	0.045802	0.212470	0.087560	1.000000	3.000000	0.143961
Clcn6	Usf2	0.999260	1.000000	0.991708	0.045817	0.212506	0.087588	1.000000	3.000000	0.137959
Gsk3a	Plagl2	0.999260	1.000000	0.991711	0.045833	0.212542	0.087616	1.000000	3.000000	0.140353
Galk1	Sall1	0.999260	1.000000	0.991714	0.045848	0.212577	0.087644	1.000000	3.000000	0.182377
Ndufaf3	Tcf12	0.999260	1.000000	0.991716	0.045863	0.212613	0.087672	1.000000	3.000000	0.166067
Dnmt3a	Zbtb14	0.999259	1.000000	0.991719	0.045879	0.212649	0.087700	1.000000	3.000000	0.153656
Tomm22	Foxc1	0.999259	1.000000	0.991722	0.045894	0.212685	0.087728	1.000000	3.000000	0.174058
Tbc1d10b	Zic2	0.999259	1.000000	0.991725	0.045909	0.212756	0.087756	1.000000	3.000000	0.155441
Gltscr1l	Gata6	0.999259	1.000000	0.991727	0.045925	0.212756	0.087784	1.000000	3.000000	0.160100
Hspbp1	Neurod1	0.999259	1.000000	0.991730	0.045940	0.212792	0.087812	1.000000	3.000000	0.161944
AI854517	Stat1	0.999258	1.000000	0.991733	0.045955	0.212828	0.087840	1.000000	3.000000	0.172004
Lmf1	Smad4	0.999258	1.000000	0.991736	0.045971	0.212864	0.087868	1.000000	3.000000	0.138039
Tox3	Zbtb33	0.999258	1.000000	0.991738	0.045986	0.212900	0.087896	1.000000	3.000000	0.168951
Lactb	Irf3	0.999258	1.000000	0.991741	0.046001	0.212935	0.087924	1.000000	3.000000	0.164302
Ilf3	Bhlhe40	0.999257	1.000000	0.991744	0.046017	0.212971	0.087952	1.000000	3.000000	0.144690
Polr2d	Foxd3	0.999257	1.000000	0.991746	0.046032	0.213007	0.087980	1.000000	3.000000	0.169009
Strbp	Myb	0.999257	1.000000	0.991749	0.046047	0.213043	0.088008	1.000000	3.000000	0.167246
Cby1	Foxd3	0.999257	1.000000	0.991752	0.046063	0.213078	0.088036	1.000000	3.000000	0.150813
Atp2b1	Zbtb33	0.999257	1.000000	0.991755	0.046078	0.213114	0.088064	1.000000	3.000000	0.146164
Zfp644	Zfp661	0.999256	1.000000	0.991757	0.046093	0.213150	0.088092	1.000000	3.000000	0.145379
Celf4	Tbx21	0.999256	1.000000	0.991760	0.046109	0.213186	0.088120	1.000000	3.000000	0.152143
Junb	Ets1	0.999256	1.000000	0.991763	0.046124	0.213293	0.088148	1.000000	3.000000	0.203233
Tsnax	Erf	0.999256	1.000000	0.991765	0.046139	0.213293	0.088176	1.000000	3.000000	0.146096
Ppp4c	Tcf3	0.999256	1.000000	0.991768	0.046155	0.213293	0.088204	1.000000	3.000000	0.138781
Prdx5	Fli1	0.999256	1.000000	0.991771	0.046170	0.213329	0.088232	1.000000	3.000000	0.144225
Pias2	Smad1	0.999256	1.000000	0.991774	0.046185	0.213436	0.088260	1.000000	3.000000	0.152588
Tmem30a	Zic1	0.999256	1.000000	0.991776	0.046201	0.213436	0.088288	1.000000	3.000000	0.140783
Nfix	Atoh1	0.999256	1.000000	0.991779	0.046216	0.213436	0.088316	1.000000	3.000000	0.136544
Gfer	Zfp532	0.999255	1.000000	0.991782	0.046231	0.213471	0.088344	1.000000	3.000000	0.169346
Syap1	E2f4	0.999255	1.000000	0.991784	0.046246	0.213507	0.088372	1.000000	3.000000	0.159280
Map4k4	Zfp672	0.999255	1.000000	0.991787	0.046262	0.213543	0.088400	1.000000	3.000000	0.147308
Stmn1	Neurod1	0.999254	1.000000	0.991790	0.046277	0.213578	0.088428	1.000000	3.000000	0.162034
Wsb2	Nfe2l2	0.999254	1.000000	0.991793	0.046292	0.213614	0.088456	1.000000	3.000000	0.135714
Actr3b	Mafb	0.999254	1.000000	0.991795	0.046308	0.213650	0.088484	1.000000	3.000000	0.162246
Dgkq	Foxo4	0.999254	1.000000	0.991798	0.046323	0.213685	0.088512	1.000000	3.000000	0.176909
Alpl	Mycn	0.999254	1.000000	0.991801	0.046338	0.213721	0.088540	1.000000	3.000000	0.151035
2610021A01Rik	Irf7	0.999253	1.000000	0.991803	0.046354	0.213757	0.088568	1.000000	3.000000	0.140863
Dazap2	Tbx1	0.999253	1.000000	0.991806	0.046369	0.213792	0.088596	1.000000	3.000000	0.187614
Phlpp1	Smad3	0.999253	1.000000	0.991809	0.046384	0.213828	0.088624	1.000000	3.000000	0.175796
Podxl2	Tcf3	0.999253	1.000000	0.991811	0.046400	0.213899	0.088652	1.000000	3.000000	0.165504
Mlst8	Nr2f6	0.999253	1.000000	0.991814	0.046415	0.213899	0.088680	1.000000	3.000000	0.162344
Slc35b2	Fosb	0.999253	1.000000	0.991817	0.046430	0.213935	0.088708	1.000000	3.000000	0.151365
Mtpn	Gabpb1	0.999253	1.000000	0.991819	0.046446	0.213970	0.088736	1.000000	3.000000	0.151078
Pja1	Zfp105	0.999252	1.000000	0.991822	0.046461	0.214041	0.088764	1.000000	3.000000	0.137400
Ppm1d	Tbx1	0.999252	1.000000	0.991825	0.046476	0.214041	0.088792	1.000000	3.000000	0.157397
Srrm2	Smarca5	0.999252	1.000000	0.991827	0.046492	0.214077	0.088820	1.000000	3.000000	0.131501
Actg1	Fosb	0.999252	1.000000	0.991830	0.046507	0.214148	0.088848	1.000000	3.000000	0.173673
Oaz1	Hdx	0.999252	1.000000	0.991833	0.046522	0.214148	0.088876	1.000000	3.000000	0.153709
Tmem205	Egr2	0.999252	1.000000	0.991835	0.046538	0.214184	0.088904	1.000000	3.000000	0.131427
Purb	Cnot3	0.999252	1.000000	0.991838	0.046553	0.214219	0.088932	1.000000	3.000000	0.168814
Nrf1	Tfap2e	0.999251	1.000000	0.991841	0.046568	0.214255	0.088960	1.000000	3.000000	0.171343
Pou3f3	Foxp1	0.999251	1.000000	0.991843	0.046584	0.214290	0.088988	1.000000	3.000000	0.157987
Gpatch8	Tcf7	0.999251	1.000000	0.991846	0.046599	0.214362	0.089016	1.000000	3.000000	0.161163
Ppp1cc	Elf5	0.999251	1.000000	0.991849	0.046614	0.214362	0.089044	1.000000	3.000000	0.159141
Gpatch8	Irf2	0.999251	1.000000	0.991851	0.046630	0.214433	0.089072	1.000000	3.000000	0.139091
Cd63	Zfp672	0.999251	1.000000	0.991854	0.046645	0.214433	0.089100	1.000000	3.000000	0.147880
Rragd	Tal1	0.999250	1.000000	0.991857	0.046660	0.214468	0.089128	1.000000	3.000000	0.158044
Pramef8	Irf5	0.999250	1.000000	0.991859	0.046676	0.214504	0.089156	1.000000	3.000000	0.150134
Bptf	Klf10	0.999250	1.000000	0.991862	0.046691	0.214539	0.089184	1.000000	3.000000	0.151124
Asxl2	Irf1	0.999250	1.000000	0.991865	0.046706	0.214610	0.089211	1.000000	3.000000	0.163118
Fam21	Zfp30	0.999250	1.000000	0.991867	0.046722	0.214610	0.089239	1.000000	3.000000	0.152051
Zcchc18	Foxj1	0.999250	1.000000	0.991870	0.046737	0.214646	0.089267	1.000000	3.000000	0.146568
Apc2	Mecom	0.999249	1.000000	0.991873	0.046752	0.214681	0.089295	1.000000	3.000000	0.142592
Ahi1	Zfp93	0.999249	1.000000	0.991875	0.046767	0.214717	0.089323	1.000000	3.000000	0.154730
Camk1d	Gtf2b	0.999249	1.000000	0.991878	0.046783	0.214752	0.089351	1.000000	3.000000	0.139634
Dnmt3a	E2f4	0.999249	1.000000	0.991880	0.046798	0.214788	0.089379	1.000000	3.000000	0.165440
Rab10os	Ets1	0.999249	1.000000	0.991883	0.046813	0.214823	0.089407	1.000000	3.000000	0.144641
Polr1e	Arid3b	0.999248	1.000000	0.991886	0.046829	0.214858	0.089435	1.000000	3.000000	0.140550
Chic2	Rreb1	0.999248	1.000000	0.991888	0.046844	0.214894	0.089463	1.000000	3.000000	0.149416
Orc4	Nfatc4	0.999247	1.000000	0.991891	0.046859	0.214929	0.089491	1.000000	3.000000	0.148430
Agap1	Irf1	0.999247	1.000000	0.991894	0.046875	0.214965	0.089519	1.000000	3.000000	0.146687
Ctgf	Tef	0.999247	1.000000	0.991896	0.046890	0.215071	0.089547	1.000000	3.000000	0.164844
Zfp428	Klf13	0.999247	1.000000	0.991899	0.046905	0.215071	0.089575	1.000000	3.000000	0.148308
Inhbb	Smarca5	0.999247	1.000000	0.991902	0.046921	0.215071	0.089603	1.000000	3.000000	0.151732
Smc3	Tfap2e	0.999247	1.000000	0.991904	0.046936	0.215106	0.089631	1.000000	3.000000	0.165955
Ostm1	Irf2	0.999247	1.000000	0.991907	0.046951	0.215142	0.089659	1.000000	3.000000	0.153736
Crlf2	Elk1	0.999246	1.000000	0.991909	0.046967	0.215177	0.089687	1.000000	3.000000	0.140419
Gm9885	Zfp641	0.999246	1.000000	0.991912	0.046982	0.215213	0.089715	1.000000	3.000000	0.188382
Flywch1	Bbx	0.999246	1.000000	0.991915	0.046997	0.215248	0.089743	1.000000	3.000000	0.160725
Thap3	Zfp92	0.999246	1.000000	0.991917	0.047013	0.215283	0.089771	1.000000	3.000000	0.148589
Klf7	Pou3f4	0.999246	1.000000	0.991920	0.047028	0.215319	0.089799	1.000000	3.000000	0.179285
Cir1	Irx2	0.999244	1.000000	0.991922	0.047043	0.215354	0.089826	1.000000	3.000000	0.140537
Prr3	Foxj2	0.999244	1.000000	0.991925	0.047059	0.215390	0.089854	1.000000	3.000000	0.150764
Gtf2a1	Klf13	0.999244	1.000000	0.991928	0.047074	0.215460	0.089882	1.000000	3.000000	0.148194
Dgkq	Sox7	0.999244	1.000000	0.991930	0.047089	0.215460	0.089910	1.000000	3.000000	0.235322
Naa38	Zfp426	0.999243	1.000000	0.991933	0.047105	0.215531	0.089938	1.000000	3.000000	0.155170
Gnaq	Zfp697	0.999243	1.000000	0.991935	0.047120	0.215531	0.089966	1.000000	3.000000	0.174448
Trip12	Elf4	0.999243	1.000000	0.991938	0.047135	0.215566	0.089994	1.000000	3.000000	0.162299
Irf2bp2	Sp5	0.999243	1.000000	0.991941	0.047151	0.215637	0.090022	1.000000	3.000000	0.156663
Pantr1	Zfp2	0.999243	1.000000	0.991943	0.047166	0.215637	0.090050	1.000000	3.000000	0.146824
AI854517	Foxk1	0.999243	1.000000	0.991946	0.047181	0.215672	0.090078	1.000000	3.000000	0.168224
Prmt1	Myc	0.999242	1.000000	0.991948	0.047197	0.215708	0.090106	1.000000	3.000000	0.151827
Alg13	Zfp281	0.999242	1.000000	0.991951	0.047212	0.215743	0.090134	1.000000	3.000000	0.164476
Pak4	Bcl6	0.999242	1.000000	0.991954	0.047227	0.215778	0.090162	1.000000	3.000000	0.172863
Hexim1	Zfp316	0.999242	1.000000	0.991956	0.047243	0.215814	0.090190	1.000000	3.000000	0.146355
Ncbp2	Nr3c1	0.999241	1.000000	0.991959	0.047258	0.215884	0.090218	1.000000	3.000000	0.170087
Sgms1	Pax4	0.999241	1.000000	0.991961	0.047273	0.215884	0.090246	1.000000	3.000000	0.151552
Nr2f1	Zfp583	0.999241	1.000000	0.991964	0.047288	0.215919	0.090274	1.000000	3.000000	0.149325
Limd1	Egr3	0.999241	1.000000	0.991967	0.047304	0.215990	0.090301	1.000000	3.000000	0.150993
Pbrm1	Klf13	0.999241	1.000000	0.991969	0.047319	0.215990	0.090329	1.000000	3.000000	0.128637
Mospd3	Irx5	0.999240	1.000000	0.991972	0.047334	0.216025	0.090357	1.000000	3.000000	0.155373
Srm	Pou2f1	0.999240	1.000000	0.991974	0.047350	0.216096	0.090385	1.000000	3.000000	0.166848
Snap47	Nhlh1	0.999240	1.000000	0.991977	0.047365	0.216096	0.090413	1.000000	3.000000	0.144884
Mta1	Esr2	0.999240	1.000000	0.991979	0.047380	0.216131	0.090441	1.000000	3.000000	0.144397
Gns	Snai1	0.999239	1.000000	0.991982	0.047396	0.216166	0.090469	1.000000	3.000000	0.153240
Chm	Irf4	0.999239	1.000000	0.991985	0.047411	0.216201	0.090497	1.000000	3.000000	0.155402
Bmp1	Zfp82	0.999239	1.000000	0.991987	0.047426	0.216272	0.090525	1.000000	3.000000	0.157453
Wbscr16	Mycn	0.999239	1.000000	0.991990	0.047442	0.216272	0.090553	1.000000	3.000000	0.134996
Med13	Irf4	0.999238	1.000000	0.991992	0.047457	0.216307	0.090581	1.000000	3.000000	0.157848
Zfp574	Pparg	0.999238	1.000000	0.991995	0.047472	0.216342	0.090609	1.000000	3.000000	0.151293
Minpp1	Tbx1	0.999238	1.000000	0.991997	0.047488	0.216378	0.090637	1.000000	3.000000	0.149887
Kdm6b	Zfp1	0.999238	1.000000	0.992000	0.047503	0.216413	0.090664	1.000000	3.000000	0.144610
Tmem80	Zeb1	0.999238	1.000000	0.992003	0.047518	0.216448	0.090692	1.000000	3.000000	0.164372
Tmem42	Klf14	0.999237	1.000000	0.992005	0.047534	0.216483	0.090720	1.000000	3.000000	0.125149
Cuta	Tal1	0.999237	1.000000	0.992008	0.047549	0.216518	0.090748	1.000000	3.000000	0.145665
Cbfa2t2	Olig2	0.999237	1.000000	0.992010	0.047564	0.216553	0.090776	1.000000	3.000000	0.136359
Agrn	E2f4	0.999236	1.000000	0.992013	0.047580	0.216589	0.090804	1.000000	3.000000	0.143429
Tpcn1	Tcf7	0.999236	1.000000	0.992015	0.047595	0.216624	0.090832	1.000000	3.000000	0.183712
AI854517	Foxc1	0.999236	1.000000	0.992018	0.047610	0.216659	0.090860	1.000000	3.000000	0.132887
Snapin	Stat1	0.999236	1.000000	0.992020	0.047626	0.216694	0.090888	1.000000	3.000000	0.153664
Cystm1	Ehf	0.999236	1.000000	0.992023	0.047641	0.216729	0.090916	1.000000	3.000000	0.161656
Setd1b	Pou4f2	0.999235	1.000000	0.992026	0.047656	0.216764	0.090944	1.000000	3.000000	0.140661
Dach1	Osr1	0.999235	1.000000	0.992028	0.047672	0.216800	0.090972	1.000000	3.000000	0.151776
D5Ertd579e	Rfx3	0.999235	1.000000	0.992031	0.047687	0.216835	0.090999	1.000000	3.000000	0.151564
Actb	Atoh1	0.999235	1.000000	0.992033	0.047702	0.216870	0.091027	1.000000	3.000000	0.144152
Tspyl4	Scrt2	0.999235	1.000000	0.992036	0.047718	0.216940	0.091055	1.000000	3.000000	0.152775
Pbrm1	Zfp92	0.999235	1.000000	0.992038	0.047733	0.216940	0.091083	1.000000	3.000000	0.136240
Akap11	Usf1	0.999234	1.000000	0.992041	0.047748	0.216975	0.091111	1.000000	3.000000	0.172863
Pdzrn3	Foxo1	0.999234	1.000000	0.992043	0.047764	0.217010	0.091139	1.000000	3.000000	0.149754
Hist1h1c	Cdc5l	0.999233	0.000000	0.991728	0.047764	0.216975	0.091138	0.000000	3.000000	0.140859
Gprc5b	Pou2f1	0.999233	1.000000	0.991730	0.047779	0.217010	0.091166	1.000000	3.000000	0.141538
Tspyl2	Nfya	0.999233	1.000000	0.991733	0.047794	0.217046	0.091193	1.000000	3.000000	0.191355
2010320M18Rik	Deaf1	0.999233	1.000000	0.991736	0.047809	0.217116	0.091221	1.000000	3.000000	0.142205
Spin1	Zfp697	0.999233	1.000000	0.991738	0.047825	0.217116	0.091249	1.000000	3.000000	0.135394
Tbl3	E2f6	0.999233	1.000000	0.991741	0.047840	0.217151	0.091277	1.000000	3.000000	0.206830
Foxn3	Pou3f4	0.999232	1.000000	0.991743	0.047855	0.217186	0.091305	1.000000	3.000000	0.156055
Numbl	Runx1	0.999232	1.000000	0.991746	0.047871	0.217221	0.091333	1.000000	3.000000	0.153336
Prrc2a	Pou2f1	0.999232	1.000000	0.991749	0.047886	0.217256	0.091361	1.000000	3.000000	0.152737
Nudt3	Sox8	0.999232	1.000000	0.991751	0.047901	0.217291	0.091389	1.000000	3.000000	0.153027
Adam22	Maf	0.999232	1.000000	0.991754	0.047917	0.217361	0.091417	1.000000	3.000000	0.151064
Fam71e1	Ascl1	0.999232	1.000000	0.991756	0.047932	0.217361	0.091445	1.000000	3.000000	0.156246
Raly	Nr1h3	0.999231	1.000000	0.991759	0.047947	0.217396	0.091473	1.000000	3.000000	0.148277
C130071C03Rik	Tcf7	0.999231	1.000000	0.991762	0.047963	0.217431	0.091500	1.000000	3.000000	0.143792
Dpcd	Srebf1	0.999231	1.000000	0.991764	0.047978	0.217466	0.091528	1.000000	3.000000	0.150271
Tmem55b	Usf1	0.999231	1.000000	0.991767	0.047993	0.217501	0.091556	1.000000	3.000000	0.137696
Cend1	Zfp507	0.999231	1.000000	0.991770	0.048009	0.217536	0.091584	1.000000	3.000000	0.163022
A430027H14Rik	Irf3	0.999231	1.000000	0.991772	0.048024	0.217571	0.091612	1.000000	3.000000	0.149090
Tango2	Rela	0.999230	1.000000	0.991775	0.048039	0.217606	0.091640	1.000000	3.000000	0.175232
Bcl7c	Rest	0.999230	1.000000	0.991777	0.048055	0.217641	0.091668	1.000000	3.000000	0.166169
Tial1	Thap11	0.999229	1.000000	0.991780	0.048070	0.217676	0.091696	1.000000	3.000000	0.143711
Dgat1	Fezf2	0.999229	1.000000	0.991783	0.048085	0.217746	0.091724	1.000000	3.000000	0.182386
Cystm1	Tal1	0.999229	1.000000	0.991785	0.048101	0.217746	0.091751	1.000000	3.000000	0.146648
Gns	Zeb1	0.999229	1.000000	0.991788	0.048116	0.217781	0.091779	1.000000	3.000000	0.139686
Rnf214	Egr2	0.999229	1.000000	0.991790	0.048131	0.217816	0.091807	1.000000	3.000000	0.147130
Rsl24d1	Nr2f2	0.999229	1.000000	0.991793	0.048147	0.217851	0.091835	1.000000	3.000000	0.146955
Arcn1	Tbp	0.999228	1.000000	0.991796	0.048162	0.217886	0.091863	1.000000	3.000000	0.171560
Hmgb3	Zfx	0.999228	1.000000	0.991798	0.048177	0.217921	0.091891	1.000000	3.000000	0.154674
Gstm6	Tbx1	0.999228	1.000000	0.991801	0.048193	0.217956	0.091919	1.000000	3.000000	0.178933
Ctps2	Sp7	0.999228	1.000000	0.991803	0.048208	0.217991	0.091947	1.000000	3.000000	0.194317
Fuz	Irf1	0.999228	1.000000	0.991806	0.048223	0.218026	0.091975	1.000000	3.000000	0.151058
C030039L03Rik	Foxd2	0.999227	1.000000	0.991808	0.048239	0.218061	0.092002	1.000000	3.000000	0.166557
Sft2d1	Etv3	0.999227	1.000000	0.991811	0.048254	0.218096	0.092030	1.000000	3.000000	0.124587
Nckap5	Ikzf1	0.999227	1.000000	0.991814	0.048269	0.218131	0.092058	1.000000	3.000000	0.140302
Desi2	Zfp689	0.999227	1.000000	0.991816	0.048285	0.218166	0.092086	1.000000	3.000000	0.144027
Zbtb18	Zbtb33	0.999226	1.000000	0.991819	0.048300	0.218201	0.092114	1.000000	3.000000	0.137057
Neurod2	Msx3	0.999226	1.000000	0.991821	0.048315	0.218236	0.092142	1.000000	3.000000	0.149660
Zfp61	Foxj2	0.999226	1.000000	0.991824	0.048330	0.218270	0.092170	1.000000	3.000000	0.197848
Mef2d	Tbr1	0.999226	1.000000	0.991826	0.048346	0.218305	0.092198	1.000000	3.000000	0.135353
Tob1	Gmeb1	0.999225	1.000000	0.991829	0.048361	0.218340	0.092225	1.000000	3.000000	0.138072
Npepps	Klf13	0.999225	1.000000	0.991832	0.048376	0.218375	0.092253	1.000000	3.000000	0.133497
S100a10	Otx2	0.999225	1.000000	0.991834	0.048392	0.218410	0.092281	1.000000	3.000000	0.147965
Alg13	Tcf3	0.999225	1.000000	0.991837	0.048407	0.218445	0.092309	1.000000	3.000000	0.145551
A430027H14Rik	Irf2	0.999225	1.000000	0.991839	0.048422	0.218480	0.092337	1.000000	3.000000	0.139291
Leng1	Rfx4	0.999224	1.000000	0.991842	0.048438	0.218549	0.092365	1.000000	3.000000	0.153959
Spag9	Ap1g1	0.999224	1.000000	0.991844	0.048453	0.218549	0.092393	1.000000	3.000000	0.150511
Ctps2	Bcl6b	0.999224	1.000000	0.991847	0.048468	0.218584	0.092421	1.000000	3.000000	0.122453
Igdcc4	Zic1	0.999224	1.000000	0.991850	0.048484	0.218654	0.092448	1.000000	3.000000	0.141909
Nbeal1	Tfap2e	0.999224	1.000000	0.991852	0.048499	0.218654	0.092476	1.000000	3.000000	0.151481
Gclm	Nfatc2	0.999224	1.000000	0.991855	0.048514	0.218724	0.092504	1.000000	3.000000	0.145172
Hist3h2a	Foxd2	0.999224	1.000000	0.991857	0.048530	0.218724	0.092532	1.000000	3.000000	0.147275
2900093K20Rik	Smad6	0.999224	1.000000	0.991860	0.048545	0.218793	0.092560	1.000000	3.000000	0.141645
AI480526	Pou4f2	0.999224	1.000000	0.991862	0.048560	0.218793	0.092588	1.000000	3.000000	0.141505
Rev1	Zbtb33	0.999224	1.000000	0.991865	0.048576	0.218828	0.092616	1.000000	3.000000	0.145022
BC026585	Foxd2	0.999224	1.000000	0.991867	0.048591	0.218863	0.092643	1.000000	3.000000	0.133125
Pdzrn3	Foxm1	0.999222	1.000000	0.991870	0.048606	0.218898	0.092671	1.000000	3.000000	0.152988
Utp3	Irf4	0.999222	1.000000	0.991872	0.048622	0.218933	0.092699	1.000000	3.000000	0.143355
Lrrc4b	Elf5	0.999222	1.000000	0.991875	0.048637	0.218967	0.092727	1.000000	3.000000	0.136555
Pja1	Elf5	0.999221	1.000000	0.991878	0.048652	0.219002	0.092755	1.000000	3.000000	0.130413
Ctps2	Mzf1	0.999221	1.000000	0.991880	0.048668	0.219106	0.092783	1.000000	3.000000	0.147068
Apc2	Rxra	0.999221	1.000000	0.991883	0.048683	0.219106	0.092811	1.000000	3.000000	0.155930
Clip2	Maf	0.999221	1.000000	0.991885	0.048698	0.219106	0.092838	1.000000	3.000000	0.159011
Golga4	Foxp1	0.999221	1.000000	0.991888	0.048714	0.219141	0.092866	1.000000	3.000000	0.134757
Csnk1g2	Zfp410	0.999221	1.000000	0.991890	0.048729	0.219211	0.092894	1.000000	3.000000	0.151036
Cyr61	E4f1	0.999221	1.000000	0.991893	0.048744	0.219211	0.092922	1.000000	3.000000	0.135820
Gdi1	Osr1	0.999220	1.000000	0.991895	0.048760	0.219245	0.092950	1.000000	3.000000	0.150995
Gltp	Snai2	0.999220	1.000000	0.991898	0.048775	0.219280	0.092978	1.000000	3.000000	0.132050
Ube2q1	Usf1	0.999220	1.000000	0.991900	0.048790	0.219350	0.093006	1.000000	3.000000	0.157565
Cnot6	Stat3	0.999220	1.000000	0.991903	0.048806	0.219350	0.093033	1.000000	3.000000	0.142725
Zfx	Ap2m1	0.999220	1.000000	0.991905	0.048821	0.219419	0.093061	1.000000	3.000000	0.139639
Sox1	Zfp536	0.999220	1.000000	0.991908	0.048836	0.219419	0.093089	1.000000	3.000000	0.156038
Fbxl15	Ebf4	0.999220	1.000000	0.991910	0.048851	0.219454	0.093117	1.000000	3.000000	0.153074
Gtpbp4	Ets2	0.999220	1.000000	0.991913	0.048867	0.219489	0.093145	1.000000	3.000000	0.142313
Trmt1	Zfp46	0.999219	1.000000	0.991915	0.048882	0.219558	0.093173	1.000000	3.000000	0.146216
Pxdc1	Hes7	0.999219	1.000000	0.991918	0.048897	0.219558	0.093201	1.000000	3.000000	0.168084
Elp5	Usf1	0.999219	1.000000	0.991920	0.048913	0.219593	0.093228	1.000000	3.000000	0.134112
Atp5j2	Ehf	0.999219	1.000000	0.991923	0.048928	0.219627	0.093256	1.000000	3.000000	0.151661
Pfdn2	Ikzf2	0.999219	1.000000	0.991925	0.048943	0.219662	0.093284	1.000000	3.000000	0.153969
Usp28	Zfp654	0.999219	1.000000	0.991928	0.048959	0.219697	0.093312	1.000000	3.000000	0.152652
Psmc4	Tcf7l2	0.999219	1.000000	0.991930	0.048974	0.219731	0.093340	1.000000	3.000000	0.163769
Myt1l	Pou6f1	0.999218	1.000000	0.991933	0.048989	0.219766	0.093368	1.000000	3.000000	0.168485
Setbp1	Pou2f2	0.999218	1.000000	0.991935	0.049005	0.219870	0.093395	1.000000	3.000000	0.145918
Zfp30	Zfp536	0.999218	1.000000	0.991938	0.049020	0.219870	0.093423	1.000000	3.000000	0.154048
Sae1	Otx2	0.999218	1.000000	0.991940	0.049035	0.219870	0.093451	1.000000	3.000000	0.161575
Cbarp	Klf16	0.999218	1.000000	0.991943	0.049051	0.219905	0.093479	1.000000	3.000000	0.147297
Xrcc4	Elk1	0.999218	1.000000	0.991945	0.049066	0.219939	0.093507	1.000000	3.000000	0.142978
Smc1a	Zfp281	0.999218	1.000000	0.991948	0.049081	0.219974	0.093535	1.000000	3.000000	0.141919
Aplf	Arid5b	0.999217	1.000000	0.991950	0.049097	0.220008	0.093562	1.000000	3.000000	0.175680
Adgrl1	Egr3	0.999217	1.000000	0.991953	0.049112	0.220043	0.093590	1.000000	3.000000	0.147372
Csf2ra	Creb1	0.999217	1.000000	0.991955	0.049127	0.220078	0.093618	1.000000	3.000000	0.148779
Kat6a	Tfap2c	0.999217	1.000000	0.991958	0.049143	0.220112	0.093646	1.000000	3.000000	0.122416
Trmt112	Elf2	0.999216	1.000000	0.991960	0.049158	0.220147	0.093674	1.000000	3.000000	0.151850
Nenf	Twist1	0.999216	1.000000	0.991963	0.049173	0.220182	0.093702	1.000000	3.000000	0.156223
Rheb	Ehf	0.999216	1.000000	0.991965	0.049189	0.220216	0.093729	1.000000	3.000000	0.153251
Cflar	Zfp526	0.999216	1.000000	0.991968	0.049204	0.220251	0.093757	1.000000	3.000000	0.155162
Dnpep	Batf3	0.999216	1.000000	0.991970	0.049219	0.220285	0.093785	1.000000	3.000000	0.176489
Eid1	Hif1a	0.999215	1.000000	0.991973	0.049235	0.220320	0.093813	1.000000	3.000000	0.143103
Zbtb4	Zfp354b	0.999213	1.000000	0.991975	0.049250	0.220354	0.093841	1.000000	3.000000	0.155222
Fbxl3	Pou2f1	0.999213	1.000000	0.991978	0.049265	0.220389	0.093869	1.000000	3.000000	0.167083
Micu1	Sp6	0.999213	1.000000	0.991980	0.049281	0.220424	0.093896	1.000000	3.000000	0.142772
Wdyhv1	Gli1	0.999213	1.000000	0.991983	0.049296	0.220458	0.093924	1.000000	3.000000	0.131150
Tmod2	Neurod1	0.999213	1.000000	0.991985	0.049311	0.220493	0.093952	1.000000	3.000000	0.132799
Arrdc3	Gata6	0.999212	1.000000	0.991988	0.049327	0.220527	0.093980	1.000000	3.000000	0.146846
Usp34	Sp6	0.999212	1.000000	0.991990	0.049342	0.220596	0.094008	1.000000	3.000000	0.148222
Smc3	Zfp689	0.999212	1.000000	0.991993	0.049357	0.220596	0.094036	1.000000	3.000000	0.149934
Zfp811	Rfx3	0.999212	1.000000	0.991995	0.049373	0.220700	0.094063	1.000000	3.000000	0.136096
Dgkq	Sox11	0.999212	1.000000	0.991998	0.049388	0.220700	0.094091	1.000000	3.000000	0.165627
Adgrl2	Pou2f1	0.999212	1.000000	0.992000	0.049403	0.220700	0.094119	1.000000	3.000000	0.144627
Psmg3	Pou3f1	0.999212	1.000000	0.992002	0.049418	0.220734	0.094147	1.000000	3.000000	0.161032
Ctps2	Rreb1	0.999211	1.000000	0.992005	0.049434	0.220769	0.094175	1.000000	3.000000	0.189159
Sptbn1	Egr3	0.999211	1.000000	0.992007	0.049449	0.220803	0.094202	1.000000	3.000000	0.147469
Ttc14	Rbfox2	0.999211	1.000000	0.992010	0.049464	0.220838	0.094230	1.000000	3.000000	0.147767
Kmt2e	Peg3	0.999211	1.000000	0.992012	0.049480	0.220907	0.094258	1.000000	3.000000	0.151340
Abhd17c	Smad3	0.999211	1.000000	0.992015	0.049495	0.220907	0.094286	1.000000	3.000000	0.129841
Snapin	Irf2	0.999210	1.000000	0.992017	0.049510	0.220941	0.094314	1.000000	3.000000	0.165514
Exoc1	Fli1	0.999210	1.000000	0.992020	0.049526	0.221010	0.094342	1.000000	3.000000	0.139528
Grik5	Zfp2	0.999210	1.000000	0.992022	0.049541	0.221010	0.094369	1.000000	3.000000	0.140095
Llph	Arid3a	0.999210	1.000000	0.992025	0.049556	0.221045	0.094397	1.000000	3.000000	0.155260
C1d	Smad2	0.999210	1.000000	0.992027	0.049572	0.221079	0.094425	1.000000	3.000000	0.140233
Zcchc3	Lmo2	0.999209	1.000000	0.992029	0.049587	0.221148	0.094453	1.000000	3.000000	0.142265
Ankib1	Elf2	0.999209	1.000000	0.992032	0.049602	0.221148	0.094481	1.000000	3.000000	0.149134
Gnai2	Ddit3	0.999209	1.000000	0.992034	0.049618	0.221183	0.094508	1.000000	3.000000	0.144498
Atf5	Gzf1	0.999209	1.000000	0.992037	0.049633	0.221217	0.094536	1.000000	3.000000	0.185976
Irf3	Id2	0.999209	1.000000	0.992039	0.049648	0.221251	0.094564	1.000000	3.000000	0.139351
Fam102b	Barx2	0.999209	1.000000	0.992042	0.049664	0.221320	0.094592	1.000000	3.000000	0.150915
Zcchc6	Etv1	0.999209	1.000000	0.992044	0.049679	0.221320	0.094620	1.000000	3.000000	0.146796
Coq10b	Nfil3	0.999208	1.000000	0.992046	0.049694	0.221389	0.094647	1.000000	3.000000	0.130220
Rap1a	Fxr1	0.999208	1.000000	0.992049	0.049710	0.221389	0.094675	1.000000	3.000000	0.153634
Gdi2	Zfp64	0.999208	1.000000	0.992051	0.049725	0.221424	0.094703	1.000000	3.000000	0.117967
Wdyhv1	Zfp46	0.999208	1.000000	0.992054	0.049740	0.221492	0.094731	1.000000	3.000000	0.120869
Cirbp	Klf16	0.999208	1.000000	0.992056	0.049756	0.221492	0.094759	1.000000	3.000000	0.131204
Smarce1	Dbx2	0.999207	1.000000	0.992059	0.049771	0.221527	0.094786	1.000000	3.000000	0.192346
Psmd3	Stat1	0.999207	1.000000	0.992061	0.049786	0.221561	0.094814	1.000000	3.000000	0.168581
Psap	Rxra	0.999207	1.000000	0.992063	0.049802	0.221595	0.094842	1.000000	3.000000	0.154171
Rps26	Etv4	0.999207	1.000000	0.992066	0.049817	0.221630	0.094870	1.000000	3.000000	0.154233
Rnf20	Ets1	0.999206	1.000000	0.992068	0.049832	0.221664	0.094898	1.000000	3.000000	0.138926
Zmym1	Mitf	0.999206	1.000000	0.992071	0.049848	0.221699	0.094925	1.000000	3.000000	0.151135
Mfsd2a	Tcf3	0.999206	1.000000	0.992073	0.049863	0.221733	0.094953	1.000000	3.000000	0.156885
Phb2	Etv4	0.999206	1.000000	0.992076	0.049878	0.221802	0.094981	1.000000	3.000000	0.152011
Gbas	Zic3	0.999206	1.000000	0.992078	0.049894	0.221802	0.095009	1.000000	3.000000	0.136308
Pantr1	Zfp641	0.999205	1.000000	0.992080	0.049909	0.221870	0.095037	1.000000	3.000000	0.139829
Rxrb	Rarg	0.999205	1.000000	0.992083	0.049924	0.221870	0.095064	1.000000	3.000000	0.154394
Apc2	E2f6	0.999205	1.000000	0.992085	0.049939	0.221939	0.095092	1.000000	3.000000	0.150574
Gsk3b	Nfya	0.999205	1.000000	0.992088	0.049955	0.221939	0.095120	1.000000	3.000000	0.161187
Zfp574	Patz1	0.999205	1.000000	0.992090	0.049970	0.221973	0.095148	1.000000	3.000000	0.137899
Prdx5	Elk3	0.999205	1.000000	0.992092	0.049985	0.222042	0.095176	1.000000	3.000000	0.142471
Csf2ra	Jdp2	0.999205	1.000000	0.992095	0.050001	0.222042	0.095203	1.000000	3.000000	0.151993
Setd1b	Irf1	0.999203	1.000000	0.992097	0.050016	0.222076	0.095231	1.000000	3.000000	0.134625
A930004D18Rik	Hmga2	0.999203	1.000000	0.992100	0.050031	0.222111	0.095259	1.000000	3.000000	0.145569
Got2	Nfatc4	0.999203	1.000000	0.992102	0.050047	0.222145	0.095287	1.000000	3.000000	0.146915
Cdc42ep1	Irf2	0.999202	1.000000	0.992104	0.050062	0.222179	0.095315	1.000000	3.000000	0.131975
Zmiz1	Tcfl5	0.999202	1.000000	0.992107	0.050077	0.222213	0.095342	1.000000	3.000000	0.149849
Ccdc28b	Irx5	0.999202	1.000000	0.992109	0.050093	0.222248	0.095370	1.000000	3.000000	0.145596
Chpt1	Zfp2	0.999202	1.000000	0.992112	0.050108	0.222282	0.095398	1.000000	3.000000	0.137361
Tmem42	Sp6	0.999201	1.000000	0.992114	0.050123	0.222316	0.095426	1.000000	3.000000	0.144338
Ice1	Dmrtb1	0.999201	1.000000	0.992116	0.050139	0.222350	0.095453	1.000000	3.000000	0.168009
Gbas	Zic1	0.999200	1.000000	0.992119	0.050154	0.222385	0.095481	1.000000	3.000000	0.166412
Pcdh7	Zbtb20	0.999200	1.000000	0.992121	0.050169	0.222419	0.095509	1.000000	3.000000	0.145540
Grcc10	Zbtb33	0.999200	1.000000	0.992124	0.050185	0.222453	0.095537	1.000000	3.000000	0.134375
Dcaf4	Ehf	0.999199	1.000000	0.992126	0.050200	0.222487	0.095565	1.000000	3.000000	0.133445
2010320M18Rik	Elf4	0.999199	1.000000	0.992128	0.050215	0.222522	0.095592	1.000000	3.000000	0.138611
G2e3	Phox2a	0.999199	1.000000	0.992131	0.050231	0.222556	0.095620	1.000000	3.000000	0.145513
Nfix	Nrf1	0.999198	1.000000	0.992133	0.050246	0.222590	0.095648	1.000000	3.000000	0.198928
Dnmt3a	Zfp580	0.999198	1.000000	0.992136	0.050261	0.222624	0.095676	1.000000	3.000000	0.130374
Rnaseh2a	Ahr	0.999198	1.000000	0.992138	0.050277	0.222659	0.095703	1.000000	3.000000	0.169836
Zbtb18	E2f3	0.999197	1.000000	0.992140	0.050292	0.222693	0.095731	1.000000	3.000000	0.130257
Rpl13	Ikzf5	0.999197	0.000000	0.991840	0.050292	0.222659	0.095730	0.000000	3.000000	0.115869
Rnf126	Rfx3	0.999197	1.000000	0.991843	0.050307	0.222693	0.095758	1.000000	3.000000	0.151757
Zcrb1	Zfp322a	0.999197	1.000000	0.991845	0.050323	0.222727	0.095785	1.000000	3.000000	0.143245
Sgpl1	Prdm5	0.999196	1.000000	0.991848	0.050338	0.222796	0.095813	1.000000	3.000000	0.144800
Myl6b	Foxk1	0.999196	1.000000	0.991850	0.050353	0.222796	0.095841	1.000000	3.000000	0.147825
Malat1	Glis2	0.999196	0.000000	0.991551	0.050353	0.222796	0.095839	0.000000	3.000000	0.158633
Mcrs1	Gtf2i	0.999196	1.000000	0.991554	0.050369	0.222796	0.095867	1.000000	3.000000	0.136275
Mef2d	Gli2	0.999195	1.000000	0.991556	0.050384	0.222830	0.095895	1.000000	3.000000	0.136486
Srm	Bhlhe40	0.999195	1.000000	0.991559	0.050399	0.222864	0.095923	1.000000	3.000000	0.120117
Prr3	Vax1	0.999195	1.000000	0.991561	0.050415	0.222898	0.095951	1.000000	3.000000	0.148609
Txnrd3	Gli2	0.999195	1.000000	0.991564	0.050430	0.222932	0.095978	1.000000	3.000000	0.126973
Nnt	Rreb1	0.999194	1.000000	0.991566	0.050445	0.222967	0.096006	1.000000	3.000000	0.133700
Ctsa	Sall2	0.999194	1.000000	0.991569	0.050460	0.223001	0.096034	1.000000	3.000000	0.137164
Cul3	Zfp513	0.999194	1.000000	0.991571	0.050476	0.223069	0.096062	1.000000	3.000000	0.174369
Fam171a2	Zfp770	0.999194	1.000000	0.991574	0.050491	0.223069	0.096089	1.000000	3.000000	0.146851
Hist3h2a	Myb	0.999194	1.000000	0.991576	0.050506	0.223103	0.096117	1.000000	3.000000	0.149899
Fgfr2	Ascl2	0.999194	1.000000	0.991579	0.050522	0.223137	0.096145	1.000000	3.000000	0.144259
Dclk2	Zbtb14	0.999193	1.000000	0.991581	0.050537	0.223171	0.096173	1.000000	3.000000	0.131446
Atp5e	Zfp513	0.999193	0.000000	0.991283	0.050537	0.223138	0.096171	0.000000	-3.000000	0.142626
Nnt	Tfap2e	0.999193	1.000000	0.991286	0.050552	0.223172	0.096199	1.000000	3.000000	0.150302
Lrrc4c	Irf2	0.999192	1.000000	0.991289	0.050568	0.223206	0.096227	1.000000	3.000000	0.160944
Vim	Fos	0.999192	1.000000	0.991291	0.050583	0.223240	0.096255	1.000000	3.000000	0.132865
3110056K07Rik	Pcbp1	0.999192	1.000000	0.991294	0.050598	0.223274	0.096282	1.000000	3.000000	0.139684
Asnsd1	Zfp513	0.999192	1.000000	0.991297	0.050614	0.223308	0.096310	1.000000	3.000000	0.136289
Tmed7	Elf4	0.999192	1.000000	0.991299	0.050629	0.223342	0.096338	1.000000	3.000000	0.129032
Trim41	Zfp148	0.999192	1.000000	0.991302	0.050644	0.223445	0.096366	1.000000	3.000000	0.150404
Acsl6	Esrra	0.999192	1.000000	0.991304	0.050660	0.223445	0.096393	1.000000	3.000000	0.142067
Epn1	Gabpa	0.999192	1.000000	0.991307	0.050675	0.223445	0.096421	1.000000	3.000000	0.138569
Bmp7	Sox9	0.999192	1.000000	0.991310	0.050690	0.223479	0.096449	1.000000	3.000000	0.136856
Epb41l2	Zic3	0.999191	1.000000	0.991312	0.050706	0.223513	0.096477	1.000000	3.000000	0.134976
Ftl1	Runx1	0.999191	0.000000	0.991015	0.050706	0.223479	0.096475	0.000000	3.000000	0.132237
Tmem121	Aebp2	0.999190	1.000000	0.991018	0.050721	0.223513	0.096503	1.000000	3.000000	0.150977
Ccdc96	Zscan26	0.999189	1.000000	0.991021	0.050736	0.223547	0.096531	1.000000	3.000000	0.155921
Nfix	Zfx	0.999189	1.000000	0.991023	0.050752	0.223581	0.096558	1.000000	3.000000	0.146348
Deaf1	Tbr1	0.999189	1.000000	0.991026	0.050767	0.223615	0.096586	1.000000	3.000000	0.119661
Nip7	Fli1	0.999189	1.000000	0.991029	0.050782	0.223649	0.096614	1.000000	3.000000	0.130789
Afg3l2	Foxo1	0.999189	1.000000	0.991031	0.050798	0.223683	0.096642	1.000000	3.000000	0.161095
Irf2bpl	Srf	0.999189	1.000000	0.991034	0.050813	0.223717	0.096669	1.000000	3.000000	0.132014
Map4k4	Foxp1	0.999189	1.000000	0.991037	0.050828	0.223751	0.096697	1.000000	3.000000	0.150688
Rasl11b	Mycn	0.999188	1.000000	0.991039	0.050844	0.223785	0.096725	1.000000	3.000000	0.143019
Rab22a	Sp6	0.999187	1.000000	0.991042	0.050859	0.223819	0.096753	1.000000	3.000000	0.144223
Unc119	Parp1	0.999187	1.000000	0.991045	0.050874	0.223853	0.096780	1.000000	3.000000	0.132244
C330007P06Rik	Zfp661	0.999186	1.000000	0.991047	0.050890	0.223888	0.096808	1.000000	3.000000	0.134333
Meis2	Otx2	0.999185	1.000000	0.991050	0.050905	0.223922	0.096836	1.000000	3.000000	0.138151
G630016G05Rik	Zfp1	0.999185	1.000000	0.991053	0.050920	0.223956	0.096864	1.000000	3.000000	0.158040
Dpcd	Trp63	0.999185	1.000000	0.991055	0.050936	0.223990	0.096891	1.000000	3.000000	0.181831
Pdpk1	Neurod1	0.999184	1.000000	0.991058	0.050951	0.224024	0.096919	1.000000	3.000000	0.142577
Gm26801	Nkx6-2	0.999184	1.000000	0.991061	0.050966	0.224092	0.096947	1.000000	3.000000	0.140277
Ext1	Nkx6-1	0.999184	1.000000	0.991063	0.050981	0.224092	0.096974	1.000000	3.000000	0.138263
Slc25a53	Tbx1	0.999184	1.000000	0.991066	0.050997	0.224126	0.097002	1.000000	3.000000	0.138241
Msl2	Zfp335	0.999184	1.000000	0.991069	0.051012	0.224160	0.097030	1.000000	3.000000	0.139193
Phf23	Sp4	0.999183	1.000000	0.991071	0.051027	0.224194	0.097058	1.000000	3.000000	0.123399
Sox3	Gbx2	0.999183	1.000000	0.991074	0.051043	0.224227	0.097085	1.000000	3.000000	0.144047
Exosc9	Ascl2	0.999183	1.000000	0.991077	0.051058	0.224261	0.097113	1.000000	3.000000	0.126782
Rara	Nr4a1	0.999182	1.000000	0.991079	0.051073	0.224295	0.097141	1.000000	3.000000	0.135215
Atp5e	Nr2c2	0.999181	1.000000	0.991082	0.051089	0.224329	0.097169	1.000000	3.000000	0.142949
Tsn	Twist2	0.999181	1.000000	0.991085	0.051104	0.224363	0.097196	1.000000	3.000000	0.136980
Kmt2c	Smad3	0.999181	1.000000	0.991087	0.051119	0.224397	0.097224	1.000000	3.000000	0.135005
Zmym1	Clock	0.999180	1.000000	0.991090	0.051135	0.224431	0.097252	1.000000	3.000000	0.127567
Nmi	Foxk1	0.999180	1.000000	0.991093	0.051150	0.224465	0.097279	1.000000	3.000000	0.132193
Apc2	Smarca5	0.999180	1.000000	0.991095	0.051165	0.224499	0.097307	1.000000	3.000000	0.135928
Tmem229a	Nfkb1	0.999180	1.000000	0.991098	0.051181	0.224533	0.097335	1.000000	3.000000	0.124606
Zfp961	Rxrg	0.999180	1.000000	0.991101	0.051196	0.224567	0.097363	1.000000	3.000000	0.143793
Cdo1	Twist2	0.999180	1.000000	0.991103	0.051211	0.224635	0.097390	1.000000	3.000000	0.159730
Nrbf2	Myf6	0.999180	1.000000	0.991106	0.051227	0.224635	0.097418	1.000000	3.000000	0.148023
Trim59	Zfp91	0.999180	1.000000	0.991108	0.051242	0.224669	0.097446	1.000000	3.000000	0.137532
Irf2	Zfp932	0.999179	1.000000	0.991111	0.051257	0.224737	0.097474	1.000000	3.000000	0.160511
Tubb2a	Pou2f2	0.999179	1.000000	0.991114	0.051273	0.224737	0.097501	1.000000	3.000000	0.138304
Fgfr2	E2f1	0.999179	1.000000	0.991116	0.051288	0.224770	0.097529	1.000000	3.000000	0.133570
Ebag9	Dmrt1	0.999179	1.000000	0.991119	0.051303	0.224804	0.097557	1.000000	3.000000	0.135491
Nrf1	Zfp322a	0.999178	1.000000	0.991122	0.051319	0.224838	0.097584	1.000000	3.000000	0.137312
Tab2	Maz	0.999178	1.000000	0.991124	0.051334	0.224906	0.097612	1.000000	3.000000	0.142202
Osbp	Meis1	0.999178	1.000000	0.991127	0.051349	0.224906	0.097640	1.000000	3.000000	0.128275
Fsd1	Zfp583	0.999177	1.000000	0.991130	0.051365	0.224940	0.097668	1.000000	3.000000	0.135165
Mgrn1	Scrt2	0.999176	1.000000	0.991132	0.051380	0.224974	0.097695	1.000000	3.000000	0.137373
Ranbp1	Stat5a	0.999176	1.000000	0.991135	0.051395	0.225008	0.097723	1.000000	3.000000	0.174741
Alg13	Lmo2	0.999176	1.000000	0.991137	0.051411	0.225041	0.097751	1.000000	3.000000	0.151574
Nmd3	Jdp2	0.999176	1.000000	0.991140	0.051426	0.225075	0.097778	1.000000	3.000000	0.143891
Slc22a23	Cnot3	0.999175	1.000000	0.991143	0.051441	0.225109	0.097806	1.000000	3.000000	0.161406
Gigyf2	Tfap2e	0.999175	1.000000	0.991145	0.051457	0.225177	0.097834	1.000000	3.000000	0.141777
Ttc14	Foxj1	0.999175	1.000000	0.991148	0.051472	0.225177	0.097862	1.000000	3.000000	0.183191
Mob1b	Prdm5	0.999175	1.000000	0.991150	0.051487	0.225211	0.097889	1.000000	3.000000	0.142667
Cntnap2	Nfatc4	0.999175	1.000000	0.991153	0.051502	0.225244	0.097917	1.000000	3.000000	0.145905
Lamtor1	Elk3	0.999175	1.000000	0.991156	0.051518	0.225278	0.097945	1.000000	3.000000	0.131859
Limd1	Zfp2	0.999174	1.000000	0.991158	0.051533	0.225346	0.097972	1.000000	3.000000	0.148079
Mrpl24	Myc	0.999174	1.000000	0.991161	0.051548	0.225346	0.098000	1.000000	3.000000	0.177682
Usp34	Egr2	0.999174	1.000000	0.991163	0.051564	0.225380	0.098028	1.000000	3.000000	0.131222
Pou2f1	Egr1	0.999174	1.000000	0.991166	0.051579	0.225413	0.098055	1.000000	3.000000	0.130761
Rcor1	Zfp426	0.999174	1.000000	0.991169	0.051594	0.225447	0.098083	1.000000	3.000000	0.138700
2900093K20Rik	Hmga1	0.999174	1.000000	0.991171	0.051610	0.225481	0.098111	1.000000	3.000000	0.132040
Atp1a2	Runx3	0.999174	1.000000	0.991174	0.051625	0.225515	0.098139	1.000000	3.000000	0.149758
Cpsf2	Zfp91	0.999174	1.000000	0.991176	0.051640	0.225549	0.098166	1.000000	3.000000	0.124535
Eif4a1	Foxj1	0.999173	1.000000	0.991179	0.051656	0.225582	0.098194	1.000000	3.000000	0.136251
Wbp5	Zfp641	0.999172	1.000000	0.991182	0.051671	0.225616	0.098222	1.000000	3.000000	0.153305
Ccdc50	Spi1	0.999172	1.000000	0.991184	0.051686	0.225650	0.098249	1.000000	3.000000	0.151054
Gm10643	Nr4a1	0.999172	1.000000	0.991187	0.051702	0.225684	0.098277	1.000000	3.000000	0.138765
Aacs	Plagl1	0.999171	1.000000	0.991189	0.051717	0.225717	0.098305	1.000000	3.000000	0.146750
Gna11	Klf8	0.999171	1.000000	0.991192	0.051732	0.225751	0.098332	1.000000	3.000000	0.144044
Maz	Ap2m1	0.999171	1.000000	0.991195	0.051748	0.225819	0.098360	1.000000	3.000000	0.163533
Zfyve21	Nfyc	0.999171	1.000000	0.991197	0.051763	0.225819	0.098388	1.000000	3.000000	0.137732
Lrrc4c	Smad1	0.999171	1.000000	0.991200	0.051778	0.225852	0.098416	1.000000	3.000000	0.151867
BC031181	Dmrtb1	0.999170	1.000000	0.991202	0.051794	0.225886	0.098443	1.000000	3.000000	0.142794
Syncrip	Zic1	0.999170	1.000000	0.991205	0.051809	0.225920	0.098471	1.000000	3.000000	0.139183
Rfc2	Foxj1	0.999170	1.000000	0.991208	0.051824	0.225953	0.098499	1.000000	3.000000	0.150448
Gm26803	Foxg1	0.999170	1.000000	0.991210	0.051840	0.225987	0.098526	1.000000	3.000000	0.139201
Myl6b	Vax1	0.999169	1.000000	0.991213	0.051855	0.226055	0.098554	1.000000	3.000000	0.146373
1810037I17Rik	Ehf	0.999169	1.000000	0.991215	0.051870	0.226055	0.098582	1.000000	3.000000	0.195224
Zfp692	Pbx1	0.999169	1.000000	0.991218	0.051886	0.226122	0.098609	1.000000	3.000000	0.180941
Ccdc9	Sp4	0.999169	1.000000	0.991220	0.051901	0.226122	0.098637	1.000000	3.000000	0.151073
Fbxl6	Foxj3	0.999169	1.000000	0.991223	0.051916	0.226156	0.098665	1.000000	3.000000	0.127795
Arid1b	Zscan26	0.999169	1.000000	0.991226	0.051932	0.226189	0.098692	1.000000	3.000000	0.119588
Sh3pxd2b	Twist1	0.999169	1.000000	0.991228	0.051947	0.226223	0.098720	1.000000	3.000000	0.136810
Dffb	Dmrta1	0.999169	1.000000	0.991231	0.051962	0.226257	0.098748	1.000000	3.000000	0.137629
Macf1	Zfp580	0.999168	1.000000	0.991233	0.051978	0.226290	0.098775	1.000000	3.000000	0.140529
Ttc3	Zfp653	0.999167	1.000000	0.991236	0.051993	0.226324	0.098803	1.000000	3.000000	0.139354
Rps24	Tcf3	0.999167	1.000000	0.991238	0.052008	0.226391	0.098831	1.000000	3.000000	0.142336
Lypla2	Etv4	0.999167	1.000000	0.991241	0.052023	0.226391	0.098859	1.000000	3.000000	0.113590
Ice1	Dmrt1	0.999166	1.000000	0.991243	0.052039	0.226425	0.098886	1.000000	3.000000	0.120927
Galk1	Nfya	0.999166	1.000000	0.991246	0.052054	0.226459	0.098914	1.000000	3.000000	0.133676
Tmem42	Zfp697	0.999166	1.000000	0.991249	0.052069	0.226492	0.098942	1.000000	3.000000	0.175898
Mettl23	Sall2	0.999166	1.000000	0.991251	0.052085	0.226560	0.098969	1.000000	3.000000	0.128620
Gpc4	Zfp2	0.999166	1.000000	0.991254	0.052100	0.226560	0.098997	1.000000	3.000000	0.144139
Cgrrf1	Zfp30	0.999166	1.000000	0.991256	0.052115	0.226593	0.099025	1.000000	3.000000	0.135637
Ncoa2	Zic2	0.999165	1.000000	0.991259	0.052131	0.226627	0.099052	1.000000	3.000000	0.118892
Eif1	Ddit3	0.999165	1.000000	0.991261	0.052146	0.226660	0.099080	1.000000	3.000000	0.139624
Pcyt2	Zfp672	0.999165	1.000000	0.991264	0.052161	0.226694	0.099108	1.000000	3.000000	0.128991
Gsk3a	Stat3	0.999164	1.000000	0.991266	0.052177	0.226728	0.099135	1.000000	3.000000	0.152729
Nup62	Rel	0.999164	1.000000	0.991269	0.052192	0.226761	0.099163	1.000000	3.000000	0.143023
Tmem229a	Nfkb2	0.999163	1.000000	0.991271	0.052207	0.226828	0.099191	1.000000	3.000000	0.124225
Fam199x	Tbx1	0.999163	1.000000	0.991274	0.052223	0.226828	0.099218	1.000000	3.000000	0.147794
Fcf1	Foxj1	0.999163	1.000000	0.991277	0.052238	0.226862	0.099246	1.000000	3.000000	0.127718
Tmod2	Rbfox2	0.999163	1.000000	0.991279	0.052253	0.226896	0.099274	1.000000	3.000000	0.204960
Timm10	Ebf4	0.999163	1.000000	0.991282	0.052269	0.226929	0.099301	1.000000	3.000000	0.140139
Mmab	Creb1	0.999162	1.000000	0.991284	0.052284	0.226963	0.099329	1.000000	3.000000	0.134904
Rap1b	Rfx1	0.999162	1.000000	0.991287	0.052299	0.226996	0.099357	1.000000	3.000000	0.115119
Prkar2b	Pou3f1	0.999162	1.000000	0.991289	0.052315	0.227030	0.099384	1.000000	3.000000	0.152774
Wdr26	Zbtb33	0.999162	1.000000	0.991292	0.052330	0.227063	0.099412	1.000000	3.000000	0.142079
Cdk4	Neurod1	0.999161	1.000000	0.991294	0.052345	0.227130	0.099440	1.000000	3.000000	0.164067
Rc3h1	Zfp579	0.999161	1.000000	0.991297	0.052361	0.227130	0.099467	1.000000	3.000000	0.157407
2610021A01Rik	Irf5	0.999161	1.000000	0.991299	0.052376	0.227197	0.099495	1.000000	3.000000	0.143984
Anapc4	Sp3	0.999161	1.000000	0.991302	0.052391	0.227197	0.099523	1.000000	3.000000	0.131106
Nol8	Sox5	0.999161	1.000000	0.991304	0.052407	0.227231	0.099550	1.000000	3.000000	0.145082
Ppp1r11	Rfx3	0.999161	1.000000	0.991307	0.052422	0.227265	0.099578	1.000000	3.000000	0.128191
Psmg3	Arid3b	0.999161	1.000000	0.991309	0.052437	0.227298	0.099606	1.000000	3.000000	0.134207
Mfap4	Zfp653	0.999160	1.000000	0.991312	0.052453	0.227332	0.099633	1.000000	3.000000	0.125414
Adgrl2	Pou2f2	0.999160	1.000000	0.991314	0.052468	0.227365	0.099661	1.000000	3.000000	0.138545
Hspe1	Hsf1	0.999160	1.000000	0.991317	0.052483	0.227399	0.099689	1.000000	3.000000	0.142007
Plppr2	Pou2f1	0.999160	1.000000	0.991319	0.052499	0.227432	0.099716	1.000000	3.000000	0.116678
Fbxl15	Rfx2	0.999159	1.000000	0.991322	0.052514	0.227466	0.099744	1.000000	3.000000	0.152772
Gpr156	Foxd3	0.999159	1.000000	0.991324	0.052529	0.227499	0.099772	1.000000	3.000000	0.122455
Smc1a	Irf3	0.999158	1.000000	0.991327	0.052544	0.227533	0.099799	1.000000	3.000000	0.144715
Gstm5	Jdp2	0.999158	1.000000	0.991329	0.052560	0.227566	0.099827	1.000000	3.000000	0.127498
Snx3	Zfp3	0.999158	1.000000	0.991332	0.052575	0.227599	0.099854	1.000000	3.000000	0.137278
Aen	Rfx2	0.999158	1.000000	0.991334	0.052590	0.227633	0.099882	1.000000	3.000000	0.129691
Impact	Neurod1	0.999158	1.000000	0.991337	0.052606	0.227666	0.099910	1.000000	3.000000	0.148075
Nr1d2	Usf1	0.999157	1.000000	0.991339	0.052621	0.227700	0.099937	1.000000	3.000000	0.134292
Pja1	Tal1	0.999157	1.000000	0.991342	0.052636	0.227733	0.099965	1.000000	3.000000	0.124633
Pin1	Etv1	0.999157	1.000000	0.991344	0.052652	0.227767	0.099993	1.000000	3.000000	0.117813
Armc10	Bcl6b	0.999156	1.000000	0.991347	0.052667	0.227834	0.100020	1.000000	3.000000	0.131363
Lamp1	Usf1	0.999156	1.000000	0.991349	0.052682	0.227834	0.100048	1.000000	3.000000	0.128865
Abhd8	Nr2f2	0.999156	1.000000	0.991352	0.052698	0.227901	0.100076	1.000000	3.000000	0.130760
Mtss1l	Rreb1	0.999156	1.000000	0.991354	0.052713	0.227901	0.100103	1.000000	3.000000	0.122798
Cd63	Zfp740	0.999156	1.000000	0.991357	0.052728	0.227934	0.100131	1.000000	3.000000	0.129165
Wrnip1	Nhlh1	0.999156	1.000000	0.991359	0.052744	0.227967	0.100159	1.000000	3.000000	0.127591
Grik5	Elf5	0.999155	1.000000	0.991362	0.052759	0.228001	0.100186	1.000000	3.000000	0.128566
Glb1l	Zfp90	0.999155	1.000000	0.991364	0.052774	0.228034	0.100214	1.000000	3.000000	0.142509
Zfp326	Tfap2c	0.999155	1.000000	0.991367	0.052790	0.228068	0.100242	1.000000	3.000000	0.136634
Nolc1	Mycn	0.999154	1.000000	0.991369	0.052805	0.228134	0.100269	1.000000	3.000000	0.136054
Rasl11b	Myc	0.999154	1.000000	0.991372	0.052820	0.228134	0.100297	1.000000	3.000000	0.123464
Crbn	Meis3	0.999154	1.000000	0.991374	0.052836	0.228168	0.100324	1.000000	3.000000	0.144192
Ube2r2	E2f3	0.999154	1.000000	0.991377	0.052851	0.228201	0.100352	1.000000	3.000000	0.133024
Rnf214	Sp4	0.999154	1.000000	0.991379	0.052866	0.228235	0.100380	1.000000	3.000000	0.138636
Gm26532	Esr1	0.999154	1.000000	0.991382	0.052882	0.228301	0.100407	1.000000	3.000000	0.137677
Bcap31	Sp4	0.999154	1.000000	0.991384	0.052897	0.228301	0.100435	1.000000	3.000000	0.136020
Rps15	Arid3a	0.999153	1.000000	0.991387	0.052912	0.228335	0.100463	1.000000	3.000000	0.138672
Abhd8	Thap11	0.999153	1.000000	0.991389	0.052928	0.228401	0.100490	1.000000	3.000000	0.128973
Nadk	Pparg	0.999153	1.000000	0.991392	0.052943	0.228401	0.100518	1.000000	3.000000	0.124793
Ttll9	Hbp1	0.999152	1.000000	0.991394	0.052958	0.228468	0.100545	1.000000	3.000000	0.157197
Jam3	Rfx2	0.999152	1.000000	0.991397	0.052974	0.228468	0.100573	1.000000	3.000000	0.131958
Keap1	Pax4	0.999152	1.000000	0.991399	0.052989	0.228501	0.100601	1.000000	3.000000	0.136773
Fbxo2	Gli1	0.999152	1.000000	0.991402	0.053004	0.228535	0.100628	1.000000	3.000000	0.123995
Kmt2c	Ascl2	0.999152	1.000000	0.991404	0.053020	0.228568	0.100656	1.000000	3.000000	0.123070
Topors	Ikzf1	0.999151	1.000000	0.991406	0.053035	0.228601	0.100684	1.000000	3.000000	0.136039
Dennd4c	Foxj3	0.999151	1.000000	0.991409	0.053050	0.228635	0.100711	1.000000	3.000000	0.122937
March2	Foxp3	0.999151	1.000000	0.991411	0.053065	0.228668	0.100739	1.000000	3.000000	0.140947
Rpl7a	Ets2	0.999150	1.000000	0.991414	0.053081	0.228701	0.100767	1.000000	3.000000	0.129838
E4f1	Nr2f6	0.999150	1.000000	0.991416	0.053096	0.228735	0.100794	1.000000	3.000000	0.138056
Plxnc1	Rfx1	0.999149	1.000000	0.991419	0.053111	0.228801	0.100822	1.000000	3.000000	0.137593
Lrrc4c	Irf1	0.999149	1.000000	0.991421	0.053127	0.228801	0.100849	1.000000	3.000000	0.141007
Dlgap4	Tcf3	0.999148	1.000000	0.991424	0.053142	0.228835	0.100877	1.000000	3.000000	0.159839
Pcbp4	Klf9	0.999148	1.000000	0.991426	0.053157	0.228868	0.100905	1.000000	3.000000	0.129394
Phlpp1	Lmo2	0.999148	1.000000	0.991429	0.053173	0.228901	0.100932	1.000000	3.000000	0.150208
Gm26881	Zfp592	0.999147	1.000000	0.991431	0.053188	0.228934	0.100960	1.000000	3.000000	0.132332
H3f3a	Klf15	0.999147	1.000000	0.991433	0.053203	0.228968	0.100987	1.000000	3.000000	0.130004
G2e3	Hlx	0.999147	0.000000	0.991150	0.053203	0.228935	0.100986	0.000000	3.000000	0.139345
Epas1	Stat6	0.999147	1.000000	0.991153	0.053219	0.228968	0.101014	1.000000	3.000000	0.135722
Ier2	Srf	0.999146	0.000000	0.990870	0.053219	0.228935	0.101012	0.000000	3.000000	0.113700
Rnf130	Zfx	0.999146	1.000000	0.990873	0.053234	0.228968	0.101040	1.000000	3.000000	0.134286
Chic2	Runx3	0.999146	1.000000	0.990875	0.053249	0.229001	0.101067	1.000000	3.000000	0.136238
Pigt	Irx2	0.999145	1.000000	0.990878	0.053265	0.229035	0.101095	1.000000	3.000000	0.129691
Arhgef17	Erg	0.999145	1.000000	0.990881	0.053280	0.229068	0.101123	1.000000	3.000000	0.135413
Mef2a	Tfap2c	0.999145	1.000000	0.990883	0.053295	0.229134	0.101150	1.000000	3.000000	0.130777
Srxn1	Fosl2	0.999145	1.000000	0.990886	0.053311	0.229134	0.101178	1.000000	3.000000	0.136740
Smg1	Smad3	0.999145	1.000000	0.990888	0.053326	0.229168	0.101205	1.000000	3.000000	0.127787
Nedd4	Sp1	0.999145	1.000000	0.990891	0.053341	0.229201	0.101233	1.000000	3.000000	0.132379
Pls3	Foxj3	0.999144	1.000000	0.990894	0.053357	0.229234	0.101261	1.000000	3.000000	0.156411
Smg7	Zfp583	0.999144	1.000000	0.990896	0.053372	0.229267	0.101288	1.000000	3.000000	0.154477
Pbx1	Elf5	0.999143	1.000000	0.990899	0.053387	0.229300	0.101316	1.000000	3.000000	0.134317
Dctn3	Nkx6-1	0.999143	1.000000	0.990901	0.053403	0.229334	0.101343	1.000000	3.000000	0.140803
Map1b	Hic2	0.999142	1.000000	0.990904	0.053418	0.229367	0.101371	1.000000	3.000000	0.158980
Htra1	Foxc1	0.999142	1.000000	0.990907	0.053433	0.229400	0.101399	1.000000	3.000000	0.129841
Hes6	Zfp532	0.999141	1.000000	0.990909	0.053449	0.229467	0.101426	1.000000	3.000000	0.106723
Irs2	Dmrt2	0.999141	1.000000	0.990912	0.053464	0.229467	0.101454	1.000000	3.000000	0.123176
Atn1-1	Zfp553	0.999141	1.000000	0.990914	0.053479	0.229500	0.101482	1.000000	3.000000	0.121789
Dpf3	Dmrt2	0.999141	1.000000	0.990917	0.053495	0.229533	0.101509	1.000000	3.000000	0.128283
Rnasel	Foxj3	0.999141	1.000000	0.990919	0.053510	0.229566	0.101537	1.000000	3.000000	0.130058
Atxn2	Zic1	0.999141	1.000000	0.990922	0.053525	0.229599	0.101564	1.000000	3.000000	0.131545
Pramef8	Etv1	0.999141	1.000000	0.990925	0.053541	0.229632	0.101592	1.000000	3.000000	0.131626
Txnl4a	Runx3	0.999140	1.000000	0.990927	0.053556	0.229666	0.101620	1.000000	3.000000	0.127180
Msi2	Klf10	0.999140	1.000000	0.990930	0.053571	0.229699	0.101647	1.000000	3.000000	0.130284
Abcc5	Zeb1	0.999139	1.000000	0.990932	0.053586	0.229732	0.101675	1.000000	3.000000	0.127018
Fbxo6	Gli1	0.999139	1.000000	0.990935	0.053602	0.229765	0.101702	1.000000	3.000000	0.122647
Gng2	Irf1	0.999139	1.000000	0.990937	0.053617	0.229798	0.101730	1.000000	3.000000	0.130025
Chd4	Plag1	0.999138	1.000000	0.990940	0.053632	0.229831	0.101757	1.000000	3.000000	0.153583
Rtn4	Srebf1	0.999138	1.000000	0.990943	0.053648	0.229865	0.101785	1.000000	3.000000	0.126021
Spop	Runx1	0.999138	1.000000	0.990945	0.053663	0.229898	0.101813	1.000000	3.000000	0.137134
Amot	Mecom	0.999137	1.000000	0.990948	0.053678	0.229931	0.101840	1.000000	3.000000	0.128831
Arfip1	Tcf3	0.999137	1.000000	0.990950	0.053694	0.229964	0.101868	1.000000	3.000000	0.132820
Zbtb18	Myf6	0.999137	1.000000	0.990953	0.053709	0.229997	0.101895	1.000000	3.000000	0.118465
Trmt1	Zfx	0.999137	1.000000	0.990955	0.053724	0.230030	0.101923	1.000000	3.000000	0.124953
Asnsd1	Ets1	0.999137	1.000000	0.990958	0.053740	0.230063	0.101951	1.000000	3.000000	0.149993
Cdh11	Nfat5	0.999137	1.000000	0.990960	0.053755	0.230096	0.101978	1.000000	3.000000	0.121806
Tbl1x	Zfp740	0.999137	1.000000	0.990963	0.053770	0.230130	0.102006	1.000000	3.000000	0.138779
Sox1	Zfp2	0.999136	1.000000	0.990966	0.053786	0.230196	0.102033	1.000000	3.000000	0.158625
Gpr156	Foxc2	0.999136	1.000000	0.990968	0.053801	0.230196	0.102061	1.000000	3.000000	0.145645
Hspbp1	Sp4	0.999136	1.000000	0.990971	0.053816	0.230229	0.102089	1.000000	3.000000	0.133196
Prkce	Zfp410	0.999135	1.000000	0.990973	0.053832	0.230328	0.102116	1.000000	3.000000	0.149932
Samd14	Tal1	0.999135	1.000000	0.990976	0.053847	0.230328	0.102144	1.000000	3.000000	0.125368
Prtn3	Zfp507	0.999135	1.000000	0.990978	0.053862	0.230328	0.102171	1.000000	3.000000	0.153275
Mnd1	Srebf2	0.999135	1.000000	0.990981	0.053878	0.230361	0.102199	1.000000	3.000000	0.148251
Dpm3	Nfat5	0.999135	1.000000	0.990983	0.053893	0.230394	0.102226	1.000000	3.000000	0.135322
Tpbg	Zic1	0.999135	1.000000	0.990986	0.053908	0.230427	0.102254	1.000000	3.000000	0.130195
Wsb2	Sp3	0.999135	1.000000	0.990988	0.053924	0.230460	0.102282	1.000000	3.000000	0.131748
Purb	Zbtb33	0.999134	1.000000	0.990991	0.053939	0.230493	0.102309	1.000000	3.000000	0.137818
Lmo1	Phox2a	0.999134	1.000000	0.990994	0.053954	0.230526	0.102337	1.000000	3.000000	0.128202
Ltbr	Hbp1	0.999134	1.000000	0.990996	0.053970	0.230559	0.102364	1.000000	3.000000	0.147554
Unk	Zfp105	0.999134	1.000000	0.990999	0.053985	0.230593	0.102392	1.000000	3.000000	0.118632
Synrg	Myf6	0.999134	1.000000	0.991001	0.054000	0.230626	0.102420	1.000000	3.000000	0.112670
Arid5a	Tgif2	0.999134	1.000000	0.991004	0.054016	0.230659	0.102447	1.000000	3.000000	0.135944
Nr1h2	Etv3	0.999133	1.000000	0.991006	0.054031	0.230692	0.102475	1.000000	3.000000	0.134053
Fbxl3	Pou2f2	0.999133	1.000000	0.991009	0.054046	0.230725	0.102502	1.000000	3.000000	0.128800
Zbtb18	Klf15	0.999133	1.000000	0.991011	0.054062	0.230758	0.102530	1.000000	3.000000	0.132116
Setd1b	Irf4	0.999133	1.000000	0.991014	0.054077	0.230824	0.102557	1.000000	3.000000	0.146068
Thap11	Ascl2	0.999133	1.000000	0.991016	0.054092	0.230824	0.102585	1.000000	3.000000	0.147683
Dtx4	Tbx21	0.999133	1.000000	0.991019	0.054107	0.230857	0.102613	1.000000	3.000000	0.138007
Med30	Tbx15	0.999132	1.000000	0.991021	0.054123	0.230890	0.102640	1.000000	3.000000	0.150658
Abracl	Srf	0.999132	1.000000	0.991024	0.054138	0.230923	0.102668	1.000000	3.000000	0.141035
Sptbn1	Sp4	0.999132	1.000000	0.991026	0.054153	0.230956	0.102695	1.000000	3.000000	0.123855
Zfp280d	Zfx	0.999132	1.000000	0.991029	0.054169	0.230989	0.102723	1.000000	3.000000	0.132506
Gdpd2	Tal1	0.999132	1.000000	0.991031	0.054184	0.231022	0.102750	1.000000	3.000000	0.137110
Asnsd1	Irf3	0.999132	1.000000	0.991034	0.054199	0.231055	0.102778	1.000000	3.000000	0.124751
E130114P18Rik	Tcf7	0.999132	1.000000	0.991036	0.054215	0.231120	0.102806	1.000000	3.000000	0.147784
Gm9885	Mzf1	0.999132	1.000000	0.991039	0.054230	0.231120	0.102833	1.000000	3.000000	0.139013
Ranbp9	Pou3f1	0.999132	1.000000	0.991041	0.054245	0.231153	0.102861	1.000000	3.000000	0.173631
2310068J16Rik	Pou6f1	0.999131	1.000000	0.991044	0.054261	0.231186	0.102888	1.000000	3.000000	0.120095
Chpt1	Mecom	0.999131	1.000000	0.991046	0.054276	0.231219	0.102916	1.000000	3.000000	0.126232
Usp34	Egr1	0.999130	1.000000	0.991049	0.054291	0.231252	0.102943	1.000000	3.000000	0.125878
Pja1	Irf3	0.999130	1.000000	0.991051	0.054307	0.231318	0.102971	1.000000	3.000000	0.122585
Smarca2	Zfp629	0.999130	1.000000	0.991054	0.054322	0.231318	0.102998	1.000000	3.000000	0.154262
Rab6b	Ascl2	0.999129	1.000000	0.991056	0.054337	0.231351	0.103026	1.000000	3.000000	0.123280
Mlst8	Zfp322a	0.999129	1.000000	0.991059	0.054353	0.231384	0.103054	1.000000	3.000000	0.135569
St3gal2	Thap11	0.999129	1.000000	0.991061	0.054368	0.231417	0.103081	1.000000	3.000000	0.134580
Zfp811	Rfx2	0.999128	1.000000	0.991064	0.054383	0.231483	0.103109	1.000000	3.000000	0.127282
Sos1	Ap1g1	0.999128	1.000000	0.991066	0.054399	0.231483	0.103136	1.000000	3.000000	0.130758
AI854517	Foxd3	0.999127	1.000000	0.991069	0.054414	0.231516	0.103164	1.000000	3.000000	0.131428
Uba3	Neurog1	0.999127	1.000000	0.991071	0.054429	0.231549	0.103191	1.000000	3.000000	0.131771
Nova2	Patz1	0.999127	1.000000	0.991074	0.054445	0.231581	0.103219	1.000000	3.000000	0.157887
Dennd4c	Sox11	0.999125	1.000000	0.991076	0.054460	0.231614	0.103246	1.000000	3.000000	0.117848
Ctgf	Tead1	0.999125	1.000000	0.991079	0.054475	0.231680	0.103274	1.000000	3.000000	0.138797
Pbx1	Sp5	0.999125	1.000000	0.991081	0.054491	0.231680	0.103302	1.000000	3.000000	0.136751
Pigx	Elk3	0.999125	1.000000	0.991084	0.054506	0.231713	0.103329	1.000000	3.000000	0.128597
Rab34	Tcf7	0.999125	1.000000	0.991086	0.054521	0.231746	0.103357	1.000000	3.000000	0.123614
Nos3	Ep300	0.999125	1.000000	0.991089	0.054537	0.231779	0.103384	1.000000	3.000000	0.133760
Afg3l2	Zbtb20	0.999125	1.000000	0.991091	0.054552	0.231845	0.103412	1.000000	3.000000	0.168358
Hsp90aa1	Jund	0.999125	1.000000	0.991094	0.054567	0.231845	0.103439	1.000000	3.000000	0.127187
Tmem80	Lmo2	0.999124	1.000000	0.991096	0.054583	0.231877	0.103467	1.000000	3.000000	0.110395
Pou6f1	Tbx3	0.999124	1.000000	0.991099	0.054598	0.231910	0.103494	1.000000	3.000000	0.125675
St13	Onecut1	0.999124	0.000000	0.990823	0.054598	0.231878	0.103493	0.000000	3.000000	0.133476
Tceb1	Zbtb22	0.999123	1.000000	0.990826	0.054613	0.231910	0.103520	1.000000	3.000000	0.122965
Neurod6	Ikzf1	0.999123	1.000000	0.990828	0.054628	0.231943	0.103548	1.000000	3.000000	0.143203
Crlf2	Pou2f2	0.999123	1.000000	0.990831	0.054644	0.231976	0.103575	1.000000	3.000000	0.150089
Scd1	Gtf2i	0.999122	1.000000	0.990833	0.054659	0.232009	0.103603	1.000000	3.000000	0.114994
Pou3f2	Elf5	0.999122	1.000000	0.990836	0.054674	0.232042	0.103631	1.000000	3.000000	0.140129
Trappc4	Twist1	0.999122	1.000000	0.990838	0.054690	0.232075	0.103658	1.000000	3.000000	0.138054
Lrrc8d	Zfp507	0.999122	1.000000	0.990841	0.054705	0.232107	0.103686	1.000000	3.000000	0.163207
Purb	Zfp335	0.999122	1.000000	0.990844	0.054720	0.232140	0.103713	1.000000	3.000000	0.119245
Mark3	Hsf4	0.999121	1.000000	0.990846	0.054736	0.232173	0.103741	1.000000	3.000000	0.137752
Zmym4	Smad3	0.999121	1.000000	0.990849	0.054751	0.232206	0.103768	1.000000	3.000000	0.141547
Mbnl2	Rfx3	0.999121	1.000000	0.990851	0.054766	0.232239	0.103796	1.000000	3.000000	0.130581
A930004D18Rik	Stat6	0.999121	1.000000	0.990854	0.054782	0.232271	0.103823	1.000000	3.000000	0.136597
Cpsf2	Usf1	0.999121	1.000000	0.990856	0.054797	0.232337	0.103851	1.000000	3.000000	0.137114
Mbd6	Egr3	0.999121	1.000000	0.990859	0.054812	0.232337	0.103878	1.000000	3.000000	0.128059
Gm11266	Ar	0.999121	1.000000	0.990861	0.054828	0.232370	0.103906	1.000000	3.000000	0.131432
Ttpal	Erg	0.999120	1.000000	0.990864	0.054843	0.232435	0.103933	1.000000	3.000000	0.150962
Aldoa	Fosb	0.999120	1.000000	0.990866	0.054858	0.232435	0.103961	1.000000	3.000000	0.140322
Dmxl2	E2f2	0.999119	1.000000	0.990869	0.054874	0.232501	0.103989	1.000000	3.000000	0.180493
Kmt2c	Zfp580	0.999119	1.000000	0.990871	0.054889	0.232501	0.104016	1.000000	3.000000	0.125695
Mpped1	Zbtb14	0.999118	1.000000	0.990874	0.054904	0.232534	0.104044	1.000000	3.000000	0.132599
Eif1	Otx2	0.999118	1.000000	0.990876	0.054920	0.232566	0.104071	1.000000	3.000000	0.130606
Fgfr2	Maz	0.999117	1.000000	0.990879	0.054935	0.232599	0.104099	1.000000	3.000000	0.121311
Stx1b	Tbx2	0.999117	1.000000	0.990881	0.054950	0.232632	0.104126	1.000000	3.000000	0.131632
Smpdl3a	Twist2	0.999116	1.000000	0.990884	0.054966	0.232665	0.104154	1.000000	3.000000	0.129984
Pou6f1	Pou4f1	0.999116	1.000000	0.990886	0.054981	0.232697	0.104181	1.000000	3.000000	0.177516
Casc3	Zfp652	0.999116	1.000000	0.990889	0.054996	0.232730	0.104209	1.000000	3.000000	0.131025
Ap4s1	Nkx2-2	0.999116	1.000000	0.990892	0.055012	0.232763	0.104236	1.000000	3.000000	0.148736
P3h3	Smad4	0.999116	1.000000	0.990894	0.055027	0.232796	0.104264	1.000000	3.000000	0.147126
Crip1	Nfkb2	0.999116	1.000000	0.990897	0.055042	0.232828	0.104291	1.000000	3.000000	0.116764
Iglon5	Tfap2b	0.999115	1.000000	0.990899	0.055058	0.232861	0.104319	1.000000	3.000000	0.140382
Tbl1xr1	Mzf1	0.999115	1.000000	0.990902	0.055073	0.232894	0.104346	1.000000	3.000000	0.120214
Nr2e1	Smad3	0.999115	1.000000	0.990904	0.055088	0.232926	0.104374	1.000000	3.000000	0.119070
Nlgn3	Zfp281	0.999114	1.000000	0.990907	0.055104	0.232959	0.104401	1.000000	3.000000	0.138449
Ddit3	Klf13	0.999114	1.000000	0.990909	0.055119	0.232992	0.104429	1.000000	3.000000	0.103351
H1fx	Irx2	0.999114	1.000000	0.990912	0.055134	0.233025	0.104456	1.000000	3.000000	0.138676
Fyco1	Trp53	0.999114	1.000000	0.990914	0.055149	0.233057	0.104484	1.000000	3.000000	0.149220
Zfp513	Rfx2	0.999114	1.000000	0.990917	0.055165	0.233090	0.104511	1.000000	3.000000	0.155014
Nckap5	Zbtb7b	0.999114	1.000000	0.990919	0.055180	0.233123	0.104539	1.000000	3.000000	0.119165
Psmg3	Pou2f2	0.999112	1.000000	0.990922	0.055195	0.233155	0.104566	1.000000	3.000000	0.103156
Gm26777	Gli1	0.999112	1.000000	0.990924	0.055211	0.233188	0.104594	1.000000	3.000000	0.122256
Fbxo44	Zfp91	0.999112	1.000000	0.990927	0.055226	0.233221	0.104621	1.000000	3.000000	0.160532
Hunk	Foxo4	0.999111	1.000000	0.990929	0.055241	0.233253	0.104649	1.000000	3.000000	0.128316
Osgin2	Arid3b	0.999111	1.000000	0.990932	0.055257	0.233319	0.104676	1.000000	3.000000	0.126622
Nab1	Sp4	0.999111	1.000000	0.990934	0.055272	0.233319	0.104704	1.000000	3.000000	0.135902
Lix1l	Pax4	0.999111	1.000000	0.990937	0.055287	0.233351	0.104731	1.000000	3.000000	0.143405
Sod2	Pou3f1	0.999111	1.000000	0.990939	0.055303	0.233384	0.104759	1.000000	3.000000	0.124659
Maz	Zfp641	0.999110	1.000000	0.990942	0.055318	0.233417	0.104787	1.000000	3.000000	0.139364
Mettl9	Hif1a	0.999110	1.000000	0.990944	0.055333	0.233449	0.104814	1.000000	3.000000	0.144441
Stag2	Foxp1	0.999110	1.000000	0.990947	0.055349	0.233482	0.104842	1.000000	3.000000	0.118074
Syap1	Smad3	0.999110	1.000000	0.990949	0.055364	0.233547	0.104869	1.000000	3.000000	0.150430
Zfp280d	Cnot3	0.999110	1.000000	0.990951	0.055379	0.233547	0.104897	1.000000	3.000000	0.129493
Syt16	Msx2	0.999110	1.000000	0.990954	0.055395	0.233580	0.104924	1.000000	3.000000	0.129513
Wbp5	Zfp574	0.999110	1.000000	0.990956	0.055410	0.233645	0.104952	1.000000	3.000000	0.181996
Rpa3	Elf4	0.999110	1.000000	0.990959	0.055425	0.233645	0.104979	1.000000	3.000000	0.173878
Trim27	Olig2	0.999109	1.000000	0.990961	0.055441	0.233710	0.105007	1.000000	3.000000	0.136061
E130114P18Rik	Stat1	0.999109	1.000000	0.990964	0.055456	0.233710	0.105034	1.000000	3.000000	0.119140
Tshz2	Zfp1	0.999109	1.000000	0.990966	0.055471	0.233743	0.105062	1.000000	3.000000	0.119584
Nolc1	Id2	0.999109	1.000000	0.990969	0.055487	0.233775	0.105089	1.000000	3.000000	0.143218
Josd2	Rfx4	0.999108	1.000000	0.990971	0.055502	0.233808	0.105117	1.000000	3.000000	0.129402
Slc25a33	Zfp335	0.999108	1.000000	0.990974	0.055517	0.233840	0.105144	1.000000	3.000000	0.138785
Strn3	Nkx2-2	0.999108	1.000000	0.990976	0.055533	0.233873	0.105172	1.000000	3.000000	0.121574
Cpt1c	Npas2	0.999108	1.000000	0.990979	0.055548	0.233906	0.105199	1.000000	3.000000	0.127837
G630016G05Rik	Ets2	0.999107	1.000000	0.990981	0.055563	0.233938	0.105227	1.000000	3.000000	0.117585
Klhl7	Zfp580	0.999107	1.000000	0.990984	0.055579	0.234036	0.105254	1.000000	3.000000	0.158325
Gnb1	Rxra	0.999107	1.000000	0.990986	0.055594	0.234036	0.105281	1.000000	3.000000	0.138832
Plin3	Hbp1	0.999107	1.000000	0.990989	0.055609	0.234036	0.105309	1.000000	3.000000	0.120319
Rev1	Klf9	0.999106	1.000000	0.990991	0.055625	0.234068	0.105336	1.000000	3.000000	0.150251
Ncoa2	Zbtb33	0.999106	1.000000	0.990993	0.055640	0.234101	0.105364	1.000000	3.000000	0.117865
Myo6	Arid3a	0.999106	1.000000	0.990996	0.055655	0.234133	0.105391	1.000000	3.000000	0.114141
Hif3a	Nr2c2	0.999106	1.000000	0.990998	0.055670	0.234166	0.105419	1.000000	3.000000	0.119549
Prmt1	Usf1	0.999105	1.000000	0.991001	0.055686	0.234199	0.105446	1.000000	3.000000	0.115916
Usp22	Zfp661	0.999105	1.000000	0.991003	0.055701	0.234231	0.105474	1.000000	3.000000	0.135891
Vapb	Hif1a	0.999104	1.000000	0.991006	0.055716	0.234264	0.105501	1.000000	3.000000	0.141099
Emx2os	E2f6	0.999104	1.000000	0.991008	0.055732	0.234296	0.105529	1.000000	3.000000	0.114136
2700060E02Rik	Gmeb1	0.999104	1.000000	0.991011	0.055747	0.234329	0.105556	1.000000	3.000000	0.184464
Rufy3	Tal1	0.999103	1.000000	0.991013	0.055762	0.234361	0.105584	1.000000	3.000000	0.127670
Sepn1	Smad1	0.999103	1.000000	0.991016	0.055778	0.234394	0.105611	1.000000	3.000000	0.146335
Tomm7	Ap1g1	0.999103	1.000000	0.991018	0.055793	0.234426	0.105639	1.000000	3.000000	0.335169
Nsg2	Irf2	0.999103	1.000000	0.991020	0.055808	0.234459	0.105666	1.000000	3.000000	0.135029
Agap1	Stat1	0.999103	1.000000	0.991023	0.055824	0.234491	0.105694	1.000000	3.000000	0.161692
Zfp605	Zfp82	0.999102	1.000000	0.991025	0.055839	0.234524	0.105721	1.000000	3.000000	0.101821
Traf3	Cnot3	0.999102	1.000000	0.991028	0.055854	0.234556	0.105749	1.000000	3.000000	0.114891
Josd1	Pou3f4	0.999102	1.000000	0.991030	0.055870	0.234589	0.105776	1.000000	3.000000	0.131605
Gsap	Pou3f4	0.999102	1.000000	0.991033	0.055885	0.234621	0.105804	1.000000	3.000000	0.146249
Sft2d1	Elk3	0.999101	1.000000	0.991035	0.055900	0.234686	0.105831	1.000000	3.000000	0.139867
Pigm	Elk1	0.999101	1.000000	0.991037	0.055916	0.234686	0.105859	1.000000	3.000000	0.125300
Zbtb18	Egr2	0.999101	1.000000	0.991040	0.055931	0.234718	0.105886	1.000000	3.000000	0.131694
Rnf20	Etv4	0.999101	1.000000	0.991042	0.055946	0.234751	0.105914	1.000000	3.000000	0.113449
Ring1	Rarg	0.999101	1.000000	0.991045	0.055962	0.234848	0.105941	1.000000	3.000000	0.125358
Polr3h	Nfia	0.999101	1.000000	0.991047	0.055977	0.234848	0.105969	1.000000	3.000000	0.271269
Apitd1	Foxm1	0.999101	1.000000	0.991050	0.055992	0.234848	0.105996	1.000000	3.000000	0.129838
Tmem42	Zfp2	0.999101	1.000000	0.991052	0.056008	0.234881	0.106023	1.000000	3.000000	0.115477
Actg1	Hdx	0.999101	1.000000	0.991054	0.056023	0.234946	0.106051	1.000000	3.000000	0.154918
Bcl2l12	Pou2f1	0.999101	1.000000	0.991057	0.056038	0.234946	0.106078	1.000000	3.000000	0.115557
Pramef8	Irf4	0.999100	1.000000	0.991059	0.056054	0.234978	0.106106	1.000000	3.000000	0.142798
Slc25a33	Smad2	0.999100	1.000000	0.991062	0.056069	0.235075	0.106133	1.000000	3.000000	0.121789
Rsrc1	Lmo2	0.999100	1.000000	0.991064	0.056084	0.235075	0.106161	1.000000	3.000000	0.109593
Fam173b	Sox12	0.999100	1.000000	0.991067	0.056100	0.235075	0.106188	1.000000	3.000000	0.153693
2210013O21Rik	Zfp532	0.999100	1.000000	0.991069	0.056115	0.235108	0.106216	1.000000	3.000000	0.138308
Josd2	Rfx3	0.999099	1.000000	0.991071	0.056130	0.235140	0.106243	1.000000	3.000000	0.119516
Igf2bp2	Mtf1	0.999099	1.000000	0.991074	0.056146	0.235172	0.106271	1.000000	3.000000	0.166025
Trp53i11	Arnt	0.999099	1.000000	0.991076	0.056161	0.235205	0.106298	1.000000	3.000000	0.173208
Thumpd3	Foxc1	0.999098	1.000000	0.991079	0.056176	0.235237	0.106326	1.000000	3.000000	0.123496
Acyp1	Maf	0.999098	1.000000	0.991081	0.056191	0.235270	0.106353	1.000000	3.000000	0.150677
Nek9	Zfp583	0.999098	1.000000	0.991083	0.056207	0.235302	0.106381	1.000000	3.000000	0.141324
Zcchc6	Elk3	0.999098	1.000000	0.991086	0.056222	0.235367	0.106408	1.000000	3.000000	0.113927
Dgkq	Zfp105	0.999098	1.000000	0.991088	0.056237	0.235367	0.106435	1.000000	3.000000	0.165788
Dcaf4	Irf2	0.999098	1.000000	0.991091	0.056253	0.235399	0.106463	1.000000	3.000000	0.124360
Nbea	Tbx1	0.999096	1.000000	0.991093	0.056268	0.235464	0.106490	1.000000	3.000000	0.107913
Tomm22	Zfp689	0.999096	1.000000	0.991096	0.056283	0.235464	0.106518	1.000000	3.000000	0.122643
Cxxc1	Yy1	0.999096	1.000000	0.991098	0.056299	0.235496	0.106545	1.000000	3.000000	0.109623
Dst	Nrf1	0.999096	1.000000	0.991100	0.056314	0.235528	0.106573	1.000000	3.000000	0.128169
Med24	Zfp575	0.999096	1.000000	0.991103	0.056329	0.235561	0.106600	1.000000	3.000000	0.127466
Apc2	Irf4	0.999095	1.000000	0.991105	0.056345	0.235593	0.106628	1.000000	3.000000	0.110931
Apc2	Lef1	0.999095	1.000000	0.991108	0.056360	0.235625	0.106655	1.000000	3.000000	0.143317
Arid1b	Zfp583	0.999095	1.000000	0.991110	0.056375	0.235658	0.106683	1.000000	3.000000	0.134545
Trmt112	Etv1	0.999095	1.000000	0.991112	0.056391	0.235690	0.106710	1.000000	3.000000	0.115099
Adam22	Zscan21	0.999095	1.000000	0.991115	0.056406	0.235755	0.106737	1.000000	3.000000	0.113119
Bcl2	Prdm5	0.999095	1.000000	0.991117	0.056421	0.235755	0.106765	1.000000	3.000000	0.122720
Ccdc9	Gabpb1	0.999094	1.000000	0.991119	0.056437	0.235787	0.106792	1.000000	3.000000	0.123226
Trmt112	Gabpa	0.999094	1.000000	0.991122	0.056452	0.235819	0.106820	1.000000	3.000000	0.128232
Paip1	Tfap2b	0.999094	1.000000	0.991124	0.056467	0.235852	0.106847	1.000000	3.000000	0.120811
Znrf1	Zic2	0.999094	1.000000	0.991127	0.056483	0.235884	0.106875	1.000000	3.000000	0.119778
Csdc2	Irf2	0.999094	1.000000	0.991129	0.056498	0.235916	0.106902	1.000000	3.000000	0.131849
Dact3	Zfp92	0.999094	1.000000	0.991131	0.056513	0.235949	0.106930	1.000000	3.000000	0.121888
Fxr2	Hsf2	0.999093	1.000000	0.991134	0.056529	0.236013	0.106957	1.000000	3.000000	0.120803
Tpcn1	Tfap2c	0.999093	1.000000	0.991136	0.056544	0.236013	0.106984	1.000000	3.000000	0.122388
Pou3f2	Sall1	0.999093	1.000000	0.991139	0.056559	0.236045	0.107012	1.000000	3.000000	0.130624
Lmnb2	Pou3f3	0.999093	1.000000	0.991141	0.056575	0.236078	0.107039	1.000000	3.000000	0.119590
Stmn4	Lhx9	0.999092	0.000000	0.990875	0.056575	0.236046	0.107038	0.000000	-3.000000	0.166407
Gm14964	Ebf1	0.999092	1.000000	0.990877	0.056590	0.236078	0.107065	1.000000	3.000000	0.144534
Prdx5	Elf2	0.999092	1.000000	0.990880	0.056605	0.236110	0.107093	1.000000	3.000000	0.110666
Gigyf2	Tfap2c	0.999092	1.000000	0.990882	0.056621	0.236142	0.107120	1.000000	3.000000	0.124308
Ltbr	Zfp93	0.999091	1.000000	0.990885	0.056636	0.236175	0.107148	1.000000	3.000000	0.130682
Tmem121	Klf12	0.999091	1.000000	0.990887	0.056651	0.236239	0.107175	1.000000	3.000000	0.134867
Vim	Jund	0.999091	1.000000	0.990890	0.056667	0.236239	0.107202	1.000000	3.000000	0.148466
AI849053	Zfp629	0.999091	1.000000	0.990892	0.056682	0.236271	0.107230	1.000000	3.000000	0.123584
Trim41	Elk3	0.999091	1.000000	0.990894	0.056697	0.236304	0.107257	1.000000	3.000000	0.117720
Mlst8	Zfp516	0.999090	1.000000	0.990897	0.056712	0.236336	0.107285	1.000000	3.000000	0.173270
Pnp	Bhlhe41	0.999090	1.000000	0.990899	0.056728	0.236400	0.107312	1.000000	3.000000	0.171743
1700010I14Rik	Alx3	0.999090	1.000000	0.990902	0.056743	0.236400	0.107340	1.000000	3.000000	0.117168
Rap2c	Mzf1	0.999089	1.000000	0.990904	0.056758	0.236465	0.107367	1.000000	3.000000	0.116192
Sept1	Sox6	0.999089	1.000000	0.990907	0.056774	0.236465	0.107394	1.000000	3.000000	0.143780
Ilf3	Mitf	0.999089	1.000000	0.990909	0.056789	0.236497	0.107422	1.000000	3.000000	0.111748
Gigyf1	Smad2	0.999089	1.000000	0.990912	0.056804	0.236529	0.107449	1.000000	3.000000	0.124236
Fiz1	Elk3	0.999089	1.000000	0.990914	0.056820	0.236561	0.107477	1.000000	3.000000	0.122631
Klhl26	Trp53	0.999088	1.000000	0.990916	0.056835	0.236594	0.107504	1.000000	3.000000	0.194054
Chic1	Zfp1	0.999088	1.000000	0.990919	0.056850	0.236626	0.107532	1.000000	3.000000	0.122084
Sp5	Scrt2	0.999087	1.000000	0.990921	0.056866	0.236658	0.107559	1.000000	3.000000	0.143797
Gns	Snai2	0.999087	1.000000	0.990924	0.056881	0.236690	0.107586	1.000000	3.000000	0.139592
Srxn1	Bach2	0.999087	1.000000	0.990926	0.056896	0.236722	0.107614	1.000000	3.000000	0.126309
Kdm6b	Ikzf1	0.999087	1.000000	0.990928	0.056912	0.236755	0.107641	1.000000	3.000000	0.135740
Trim41	Zfp513	0.999087	1.000000	0.990931	0.056927	0.236787	0.107669	1.000000	3.000000	0.103838
Fgfrl1	Foxo3	0.999087	1.000000	0.990933	0.056942	0.236819	0.107696	1.000000	3.000000	0.112714
Nap1l3	Batf3	0.999087	1.000000	0.990936	0.056958	0.236883	0.107724	1.000000	3.000000	0.135742
Sobp	Zfp526	0.999087	1.000000	0.990938	0.056973	0.236883	0.107751	1.000000	3.000000	0.137784
Cgrrf1	Sall2	0.999087	1.000000	0.990941	0.056988	0.236915	0.107778	1.000000	3.000000	0.127146
Vps37b	Jdp2	0.999086	1.000000	0.990943	0.057004	0.236948	0.107806	1.000000	3.000000	0.140758
Ccdc61	Zfp574	0.999086	1.000000	0.990945	0.057019	0.236980	0.107833	1.000000	3.000000	0.114040
Nfat5	Srebf1	0.999086	1.000000	0.990948	0.057034	0.237012	0.107861	1.000000	3.000000	0.122228
Lmnb2	Spdef	0.999085	1.000000	0.990950	0.057050	0.237044	0.107888	1.000000	3.000000	0.117401
Dazap2	Zfp580	0.999085	1.000000	0.990953	0.057065	0.237076	0.107915	1.000000	3.000000	0.194263
Ccs	Tead1	0.999085	1.000000	0.990955	0.057080	0.237108	0.107943	1.000000	3.000000	0.518548
Lrrc4c	Lef1	0.999085	1.000000	0.990957	0.057096	0.237140	0.107970	1.000000	3.000000	0.115466
Gpatch2	Elk3	0.999084	1.000000	0.990960	0.057111	0.237205	0.107998	1.000000	3.000000	0.108851
Zfp703	Ehf	0.999084	1.000000	0.990962	0.057126	0.237205	0.108025	1.000000	3.000000	0.122783
Arl4c	Pou2f1	0.999084	1.000000	0.990965	0.057142	0.237237	0.108053	1.000000	3.000000	0.124544
Cdc37	Mxi1	0.999083	1.000000	0.990967	0.057157	0.237269	0.108080	1.000000	3.000000	0.144674
Khdrbs1	Zfp710	0.999083	1.000000	0.990969	0.057172	0.237301	0.108107	1.000000	3.000000	0.125494
Dvl2	Arnt	0.999082	1.000000	0.990972	0.057188	0.237333	0.108135	1.000000	3.000000	0.120119
Smarcad1	Dmrt1	0.999082	1.000000	0.990974	0.057203	0.237365	0.108162	1.000000	3.000000	0.139048
Fkbp3	Olig2	0.999082	1.000000	0.990977	0.057218	0.237397	0.108190	1.000000	3.000000	0.161434
Hist1h1b	Nr2f6	0.999081	1.000000	0.990979	0.057233	0.237429	0.108217	1.000000	3.000000	0.104349
Nf1	Zfp770	0.999081	1.000000	0.990981	0.057249	0.237461	0.108244	1.000000	3.000000	0.133808
Mettl3	Mzf1	0.999081	1.000000	0.990984	0.057264	0.237493	0.108272	1.000000	3.000000	0.120405
Fbl	Nfic	0.999080	1.000000	0.990986	0.057279	0.237558	0.108299	0.000000	-3.000000	0.130830
Mbnl2	Rfx2	0.999080	1.000000	0.990989	0.057295	0.237558	0.108327	1.000000	3.000000	0.135140
Atp9a	Pax4	0.999080	1.000000	0.990991	0.057310	0.237590	0.108354	1.000000	3.000000	0.128473
Mtx1	Zfp82	0.999080	1.000000	0.990993	0.057325	0.237622	0.108381	1.000000	3.000000	0.130334
Thap3	Ap2m1	0.999080	1.000000	0.990996	0.057341	0.237654	0.108409	1.000000	3.000000	0.117780
Zcchc14	Zbtb14	0.999080	1.000000	0.990998	0.057356	0.237686	0.108436	1.000000	3.000000	0.137106
Zfp574	Nr2f6	0.999080	1.000000	0.991001	0.057371	0.237718	0.108464	1.000000	3.000000	0.137405
Atxn2	Ap2m1	0.999079	1.000000	0.991003	0.057387	0.237750	0.108491	1.000000	3.000000	0.130682
Ctdspl	Atf2	0.999079	1.000000	0.991005	0.057402	0.237782	0.108518	1.000000	3.000000	0.148051
Pantr1	Hsf1	0.999079	1.000000	0.991008	0.057417	0.237814	0.108546	1.000000	3.000000	0.136597
Swsap1	Pou5f1	0.999079	1.000000	0.991010	0.057433	0.237846	0.108573	1.000000	3.000000	0.125429
Lrp1	Zfp281	0.999079	1.000000	0.991012	0.057448	0.237910	0.108601	1.000000	3.000000	0.134019
Nnt	Nfat5	0.999079	1.000000	0.991015	0.057463	0.237910	0.108628	1.000000	3.000000	0.116406
Akt3	Smad3	0.999079	1.000000	0.991017	0.057479	0.237942	0.108655	1.000000	3.000000	0.120713
Tmem107	Jun	0.999079	1.000000	0.991020	0.057494	0.237974	0.108683	1.000000	3.000000	0.125641
Dffb	Dmrt2	0.999079	1.000000	0.991022	0.057509	0.238006	0.108710	1.000000	3.000000	0.129356
Cnot3	Nfyc	0.999079	1.000000	0.991024	0.057525	0.238038	0.108738	1.000000	3.000000	0.125510
Gna13	Klf16	0.999078	1.000000	0.991027	0.057540	0.238070	0.108765	1.000000	3.000000	0.162989
Mtx1	Rfx2	0.999078	1.000000	0.991029	0.057555	0.238102	0.108792	1.000000	3.000000	0.134637
2610001J05Rik	Pou3f2	0.999077	1.000000	0.991031	0.057571	0.238134	0.108820	1.000000	3.000000	0.140699
Srbd1	Erf	0.999076	1.000000	0.991034	0.057586	0.238198	0.108847	1.000000	3.000000	0.130745
Cd2bp2	Foxo3	0.999076	1.000000	0.991036	0.057601	0.238198	0.108874	1.000000	3.000000	0.119910
Adam22	Tbx15	0.999076	1.000000	0.991038	0.057617	0.238230	0.108902	1.000000	3.000000	0.136042
Actr8	Zfp316	0.999075	1.000000	0.991041	0.057632	0.238294	0.108929	1.000000	3.000000	0.112352
Sertad2	Klf9	0.999075	1.000000	0.991043	0.057647	0.238294	0.108957	1.000000	3.000000	0.128165
Timm10b	Elf4	0.999075	1.000000	0.991046	0.057663	0.238326	0.108984	1.000000	3.000000	0.133214
Sik3	Atf6	0.999075	1.000000	0.991048	0.057678	0.238358	0.109011	1.000000	3.000000	0.125957
Rgl2	Zbtb22	0.999075	1.000000	0.991050	0.057693	0.238390	0.109039	1.000000	3.000000	0.137522
Mllt3	Ascl2	0.999074	1.000000	0.991053	0.057709	0.238454	0.109066	1.000000	3.000000	0.121957
Dnmt3a	Klf2	0.999074	1.000000	0.991055	0.057724	0.238454	0.109094	1.000000	3.000000	0.116495
Syngr1	Barx2	0.999074	1.000000	0.991057	0.057739	0.238486	0.109121	1.000000	3.000000	0.100841
Atp6v1a	Mecom	0.999073	1.000000	0.991060	0.057754	0.238582	0.109148	1.000000	3.000000	0.130892
Dach1	Ascl2	0.999073	1.000000	0.991062	0.057770	0.238582	0.109176	1.000000	3.000000	0.119916
F8a	Ascl2	0.999073	1.000000	0.991064	0.057785	0.238582	0.109203	1.000000	3.000000	0.119245
Crlf1	Neurog1	0.999073	1.000000	0.991067	0.057800	0.238614	0.109230	1.000000	3.000000	0.130195
Atp9a	Myc	0.999073	1.000000	0.991069	0.057816	0.238645	0.109258	1.000000	3.000000	0.148688
Pmepa1	Zbtb14	0.999073	1.000000	0.991071	0.057831	0.238677	0.109285	1.000000	3.000000	0.105844
C230035I16Rik	Msx3	0.999072	1.000000	0.991074	0.057846	0.238709	0.109313	1.000000	3.000000	0.124199
Pfdn6	Elf4	0.999072	1.000000	0.991076	0.057862	0.238741	0.109340	1.000000	3.000000	0.111534
Hexim2	Zfp652	0.999072	1.000000	0.991078	0.057877	0.238773	0.109367	1.000000	3.000000	0.135232
Mark3	Tfap2b	0.999072	1.000000	0.991081	0.057892	0.238805	0.109395	1.000000	3.000000	0.112688
Ctps2	Sp2	0.999072	1.000000	0.991083	0.057908	0.238837	0.109422	1.000000	3.000000	0.102151
Rara	Zfp410	0.999072	1.000000	0.991085	0.057923	0.238869	0.109449	1.000000	3.000000	0.139246
Prdx5	Etv1	0.999072	1.000000	0.991088	0.057938	0.238901	0.109477	1.000000	3.000000	0.151236
Sept10	Nfatc4	0.999071	1.000000	0.991090	0.057954	0.238933	0.109504	1.000000	3.000000	0.123731
Alkbh7	Sf1	0.999071	0.000000	0.990830	0.057954	0.238933	0.109503	0.000000	-3.000000	0.124996
Naga	Stat5b	0.999071	1.000000	0.990833	0.057969	0.238933	0.109530	1.000000	3.000000	0.115805
Nelfe	Nr2f2	0.999071	1.000000	0.990835	0.057984	0.238965	0.109557	1.000000	3.000000	0.135698
Mplkip	Zfp629	0.999070	1.000000	0.990838	0.058000	0.238997	0.109585	1.000000	3.000000	0.102928
Syap1	Egr3	0.999070	1.000000	0.990840	0.058015	0.239028	0.109612	1.000000	3.000000	0.116254
Ndufs2	Stat1	0.999070	1.000000	0.990842	0.058030	0.239060	0.109639	1.000000	3.000000	0.114256
Taf12	Rara	0.999070	1.000000	0.990845	0.058046	0.239092	0.109667	1.000000	3.000000	0.110228
Tmem42	Zfp575	0.999070	1.000000	0.990847	0.058061	0.239124	0.109694	1.000000	3.000000	0.125738
Bod1l	Lhx5	0.999070	1.000000	0.990850	0.058076	0.239156	0.109721	0.000000	-3.000000	0.122207
Zmym1	Bhlhe40	0.999069	1.000000	0.990852	0.058092	0.239188	0.109749	1.000000	3.000000	0.125898
1700096K18Rik	Pou3f4	0.999069	1.000000	0.990854	0.058107	0.239220	0.109776	1.000000	3.000000	0.131450
Cystm1	Ets1	0.999069	1.000000	0.990857	0.058122	0.239251	0.109804	1.000000	3.000000	0.107980
Smc1a	Tal1	0.999069	1.000000	0.990859	0.058138	0.239283	0.109831	1.000000	3.000000	0.142778
Dusp8	Jdp2	0.999068	0.000000	0.990601	0.058138	0.239252	0.109829	0.000000	3.000000	0.142923
Bhlhe40	Sp4	0.999068	1.000000	0.990603	0.058153	0.239315	0.109857	1.000000	3.000000	0.120245
Ctps2	Zfp281	0.999068	1.000000	0.990605	0.058168	0.239315	0.109884	1.000000	3.000000	0.096526
Tmem132b	Smarca5	0.999068	1.000000	0.990608	0.058184	0.239347	0.109911	1.000000	3.000000	0.138728
Zfp513	Nr2f2	0.999068	1.000000	0.990610	0.058199	0.239379	0.109939	1.000000	3.000000	0.115854
Aldoa	Fos	0.999068	1.000000	0.990613	0.058214	0.239411	0.109966	1.000000	3.000000	0.153642
Nxt2	Mzf1	0.999067	1.000000	0.990615	0.058230	0.239443	0.109993	1.000000	3.000000	0.122653
Fbxw8	Tal1	0.999067	1.000000	0.990618	0.058245	0.239474	0.110021	1.000000	3.000000	0.142094
Gm27239	Tal1	0.999066	1.000000	0.990620	0.058260	0.239506	0.110048	1.000000	3.000000	0.129561
Tmcc1	Zfp30	0.999066	1.000000	0.990623	0.058275	0.239538	0.110076	1.000000	3.000000	0.108805
Swsap1	Pou2f2	0.999066	1.000000	0.990625	0.058291	0.239570	0.110103	1.000000	3.000000	0.115563
Deaf1	Tcf12	0.999066	1.000000	0.990627	0.058306	0.239602	0.110130	1.000000	3.000000	0.118412
Dffb	Dmrt3	0.999066	1.000000	0.990630	0.058321	0.239633	0.110158	1.000000	3.000000	0.139228
Midn	Klf2	0.999065	1.000000	0.990632	0.058337	0.239665	0.110185	1.000000	3.000000	0.127081
Nup62	Gzf1	0.999065	1.000000	0.990635	0.058352	0.239697	0.110212	1.000000	3.000000	0.129901
Bcas2	Lef1	0.999065	1.000000	0.990637	0.058367	0.239729	0.110240	1.000000	3.000000	0.130802
Fbxo6	Pou3f1	0.999065	1.000000	0.990640	0.058383	0.239792	0.110267	1.000000	3.000000	0.122454
Pou3f2	Tcf7	0.999065	1.000000	0.990642	0.058398	0.239792	0.110294	1.000000	3.000000	0.153456
Cox5b	Dbx2	0.999064	1.000000	0.990644	0.058413	0.239824	0.110322	1.000000	3.000000	0.105239
Slc6a17	Atf5	0.999064	1.000000	0.990647	0.058429	0.239856	0.110349	1.000000	3.000000	0.122086
Rxrb	Rorc	0.999064	1.000000	0.990649	0.058444	0.239888	0.110376	1.000000	3.000000	0.128482
Nrbf2	Nr4a1	0.999064	1.000000	0.990652	0.058459	0.239919	0.110404	1.000000	3.000000	0.119612
Slc25a11	Etv3	0.999064	1.000000	0.990654	0.058475	0.239951	0.110431	1.000000	3.000000	0.131882
Bcas2	Nfatc1	0.999064	1.000000	0.990657	0.058490	0.239983	0.110458	1.000000	3.000000	0.138268
Rnf167	Elf4	0.999064	1.000000	0.990659	0.058505	0.240015	0.110486	1.000000	3.000000	0.137808
Trip12	Elk3	0.999064	1.000000	0.990661	0.058521	0.240046	0.110513	1.000000	3.000000	0.123579
Thap11	Neurod1	0.999063	1.000000	0.990664	0.058536	0.240078	0.110540	1.000000	3.000000	0.123316
Pip4k2b	Klf14	0.999063	1.000000	0.990666	0.058551	0.240110	0.110568	1.000000	3.000000	0.134209
Phf23	Rreb1	0.999062	1.000000	0.990669	0.058567	0.240142	0.110595	1.000000	3.000000	0.110601
Dlx2	Irf2	0.999062	1.000000	0.990671	0.058582	0.240173	0.110622	1.000000	3.000000	0.129329
BC025920	Pebp1	0.999062	1.000000	0.990674	0.058597	0.240205	0.110650	1.000000	3.000000	0.127600
Cdc37	Usf1	0.999062	1.000000	0.990676	0.058613	0.240237	0.110677	1.000000	3.000000	0.173089
Pvrl2	Zfp653	0.999061	1.000000	0.990678	0.058628	0.240300	0.110704	1.000000	3.000000	0.138565
Ing3	Ahr	0.999061	1.000000	0.990681	0.058643	0.240300	0.110732	1.000000	3.000000	0.150878
Pmpcb	Gli1	0.999061	1.000000	0.990683	0.058659	0.240364	0.110759	1.000000	3.000000	0.135141
Zfp84	Tbp	0.999061	1.000000	0.990686	0.058674	0.240364	0.110786	1.000000	3.000000	0.132469
Get4	Prdm5	0.999061	1.000000	0.990688	0.058689	0.240395	0.110814	1.000000	3.000000	0.115108
Apc2	Prdm1	0.999060	1.000000	0.990690	0.058705	0.240427	0.110841	1.000000	3.000000	0.105248
Hacd2	Zscan26	0.999060	1.000000	0.990693	0.058720	0.240459	0.110868	1.000000	3.000000	0.133442
Phf2	Fxr1	0.999059	1.000000	0.990695	0.058735	0.240554	0.110896	1.000000	3.000000	0.130180
Mfsd1	Srebf1	0.999059	1.000000	0.990698	0.058751	0.240554	0.110923	1.000000	3.000000	0.106860
Ostm1	Ehf	0.999059	1.000000	0.990700	0.058766	0.240554	0.110950	1.000000	3.000000	0.131391
Nono	Zfp770	0.999059	1.000000	0.990702	0.058781	0.240585	0.110978	1.000000	3.000000	0.120680
Zbtb18	Zfx	0.999059	1.000000	0.990705	0.058796	0.240617	0.111005	1.000000	3.000000	0.121828
Wtap	Pou2f2	0.999058	1.000000	0.990707	0.058812	0.240649	0.111032	1.000000	3.000000	0.137819
Egln2	Myf6	0.999058	1.000000	0.990710	0.058827	0.240680	0.111060	1.000000	3.000000	0.160226
C1d	Smad1	0.999058	1.000000	0.990712	0.058842	0.240712	0.111087	1.000000	3.000000	0.136911
Gnao1	Tfap2b	0.999058	1.000000	0.990714	0.058858	0.240744	0.111114	1.000000	3.000000	0.129301
Fbxo2	Jdp2	0.999058	1.000000	0.990717	0.058873	0.240775	0.111142	1.000000	3.000000	0.144165
Podxl	Sox2	0.999056	1.000000	0.990719	0.058888	0.240807	0.111169	1.000000	3.000000	0.111635
Lrrtm1	Patz1	0.999055	1.000000	0.990722	0.058904	0.240839	0.111196	1.000000	3.000000	0.111097
Gltscr1l	Arid3b	0.999055	1.000000	0.990724	0.058919	0.240870	0.111224	1.000000	3.000000	0.117150
Sec31a	Spdef	0.999055	1.000000	0.990726	0.058934	0.240902	0.111251	1.000000	3.000000	0.128165
Dcaf4	Ascl2	0.999055	1.000000	0.990729	0.058950	0.240933	0.111278	1.000000	3.000000	0.124531
Kctd3	Esr2	0.999055	1.000000	0.990731	0.058965	0.240965	0.111306	1.000000	3.000000	0.158504
Timmdc1	Elf2	0.999054	1.000000	0.990734	0.058980	0.240997	0.111333	1.000000	3.000000	0.118226
Clcn4	Zbtb7b	0.999054	1.000000	0.990736	0.058996	0.241028	0.111360	1.000000	3.000000	0.136723
Traf7	Rest	0.999054	1.000000	0.990738	0.059011	0.241060	0.111387	1.000000	3.000000	0.127978
Sympk	Stat5a	0.999053	1.000000	0.990741	0.059026	0.241091	0.111415	1.000000	3.000000	0.115635
Tram1	Nfatc1	0.999053	1.000000	0.990743	0.059042	0.241123	0.111442	1.000000	3.000000	0.123502
Podxl2	Egr1	0.999052	1.000000	0.990746	0.059057	0.241155	0.111469	1.000000	3.000000	0.116611
Dnmt3a	Wt1	0.999051	1.000000	0.990748	0.059072	0.241186	0.111497	1.000000	3.000000	0.130484
Ptgr1	Nfe2	0.999051	1.000000	0.990750	0.059088	0.241218	0.111524	1.000000	3.000000	0.135423
Ttc13	Scrt1	0.999051	1.000000	0.990753	0.059103	0.241249	0.111551	1.000000	3.000000	0.118893
Tab2	Klf15	0.999050	1.000000	0.990755	0.059118	0.241281	0.111579	1.000000	3.000000	0.103986
Arhgdia	E2f4	0.999050	1.000000	0.990757	0.059134	0.241344	0.111606	1.000000	3.000000	0.113415
Cdk13	Rfx1	0.999050	1.000000	0.990760	0.059149	0.241344	0.111633	1.000000	3.000000	0.123084
Sept1	Zfp653	0.999050	1.000000	0.990762	0.059164	0.241376	0.111661	1.000000	3.000000	0.122887
Kras	Zbtb33	0.999050	1.000000	0.990764	0.059180	0.241407	0.111688	1.000000	3.000000	0.117800
Nxf1	Atf6	0.999049	1.000000	0.990767	0.059195	0.241439	0.111715	1.000000	3.000000	0.107831
Grik5	Spi1	0.999048	1.000000	0.990769	0.059210	0.241470	0.111743	1.000000	3.000000	0.123394
Coro2b	Adnp2	0.999048	1.000000	0.990772	0.059226	0.241502	0.111770	1.000000	3.000000	0.118240
Cntnap2	Zfp1	0.999048	1.000000	0.990774	0.059241	0.241533	0.111797	1.000000	3.000000	0.147122
Zmym1	Usf2	0.999048	1.000000	0.990776	0.059256	0.241597	0.111824	1.000000	3.000000	0.128096
Mmachc	Thap11	0.999048	1.000000	0.990779	0.059272	0.241597	0.111852	1.000000	3.000000	0.115137
Tmem260	Tbx21	0.999047	1.000000	0.990781	0.059287	0.241628	0.111879	1.000000	3.000000	0.135356
Unk	Nfe2l3	0.999047	1.000000	0.990783	0.059302	0.241660	0.111906	1.000000	3.000000	0.095257
Prr3	Foxc1	0.999047	1.000000	0.990786	0.059317	0.241691	0.111934	1.000000	3.000000	0.104470
Thra	Foxc1	0.999047	1.000000	0.990788	0.059333	0.241754	0.111961	1.000000	3.000000	0.155779
Nxt2	Zic1	0.999047	1.000000	0.990790	0.059348	0.241754	0.111988	1.000000	3.000000	0.150775
Kif2a	Klf13	0.999046	1.000000	0.990793	0.059363	0.241786	0.112015	1.000000	3.000000	0.111961
Ndufa13	Etv4	0.999046	1.000000	0.990795	0.059379	0.241849	0.112043	1.000000	3.000000	0.161692
Tmem132b	Tal1	0.999046	1.000000	0.990798	0.059394	0.241849	0.112070	1.000000	3.000000	0.146448
Gigyf2	Hsf4	0.999046	1.000000	0.990800	0.059409	0.241880	0.112097	1.000000	3.000000	0.129066
Usp34	Wt1	0.999046	1.000000	0.990802	0.059425	0.241912	0.112125	1.000000	3.000000	0.140649
Pofut2	Zfp91	0.999046	1.000000	0.990805	0.059440	0.241943	0.112152	1.000000	3.000000	0.108040
Nab1	Zbtb7b	0.999045	1.000000	0.990807	0.059455	0.241975	0.112179	1.000000	3.000000	0.115333
Thap3	Fxr1	0.999045	1.000000	0.990809	0.059471	0.242006	0.112207	1.000000	3.000000	0.112571
Zfp94	Nanog	0.999045	1.000000	0.990812	0.059486	0.242069	0.112234	1.000000	3.000000	0.129345
Gramd4	Esr1	0.999045	1.000000	0.990814	0.059501	0.242069	0.112261	1.000000	3.000000	0.125481
Drap1	Adnp2	0.999044	1.000000	0.990816	0.059517	0.242101	0.112288	1.000000	3.000000	0.129137
Carm1	Carf	0.999044	1.000000	0.990819	0.059532	0.242132	0.112316	1.000000	3.000000	0.122253
Trrap	Dmrtb1	0.999044	1.000000	0.990821	0.059547	0.242163	0.112343	1.000000	3.000000	0.117726
Wsb2	Myf6	0.999043	1.000000	0.990823	0.059563	0.242195	0.112370	1.000000	3.000000	0.115396
Pds5a	Ap2m1	0.999043	1.000000	0.990826	0.059578	0.242226	0.112398	1.000000	3.000000	0.116335
Dkk3	Foxd3	0.999043	1.000000	0.990828	0.059593	0.242258	0.112425	1.000000	3.000000	0.109863
Ubc	Jdp2	0.999042	1.000000	0.990830	0.059609	0.242289	0.112452	1.000000	3.000000	0.122565
Pfdn2	Zfp2	0.999042	1.000000	0.990833	0.059624	0.242321	0.112479	1.000000	3.000000	0.123418
Ddit3	Egr3	0.999041	1.000000	0.990835	0.059639	0.242352	0.112507	1.000000	3.000000	0.105949
Tmsb15b1	Foxk1	0.999041	1.000000	0.990837	0.059655	0.242384	0.112534	1.000000	3.000000	0.123429
Unc119	Zfp322a	0.999041	1.000000	0.990840	0.059670	0.242446	0.112561	1.000000	3.000000	0.124397
Maz	E2f3	0.999041	1.000000	0.990842	0.059685	0.242446	0.112589	1.000000	3.000000	0.126105
Pou3f4	Tcfl5	0.999041	1.000000	0.990844	0.059701	0.242509	0.112616	1.000000	3.000000	0.097548
Dda1	Nr2f2	0.999041	1.000000	0.990847	0.059716	0.242509	0.112643	1.000000	3.000000	0.131001
Prkcb	Smad5	0.999041	1.000000	0.990849	0.059731	0.242541	0.112670	1.000000	3.000000	0.116441
Bcorl1	Sp2	0.999040	1.000000	0.990851	0.059747	0.242572	0.112698	1.000000	3.000000	0.114494
Rbm27	Stat5a	0.999040	1.000000	0.990854	0.059762	0.242603	0.112725	1.000000	3.000000	0.129017
Slc35a2	Pou2f1	0.999040	1.000000	0.990856	0.059777	0.242635	0.112752	1.000000	3.000000	0.123629
Tbc1d24	Zfp37	0.999040	1.000000	0.990858	0.059793	0.242666	0.112779	1.000000	3.000000	0.107212
Trim41	Elf5	0.999039	1.000000	0.990861	0.059808	0.242729	0.112807	1.000000	3.000000	0.116270
Khdrbs1	Ascl2	0.999039	1.000000	0.990863	0.059823	0.242729	0.112834	1.000000	3.000000	0.112949
Prr3	Foxk1	0.999039	1.000000	0.990865	0.059838	0.242760	0.112861	1.000000	3.000000	0.124460
Avpi1	Zic3	0.999038	1.000000	0.990868	0.059854	0.242792	0.112889	1.000000	3.000000	0.150129
Zfp148	Zfp574	0.999038	1.000000	0.990870	0.059869	0.242823	0.112916	1.000000	3.000000	0.133014
Chn1	E2f2	0.999038	1.000000	0.990872	0.059884	0.242855	0.112943	1.000000	3.000000	0.116970
Hunk	Foxo3	0.999037	1.000000	0.990875	0.059900	0.242886	0.112970	1.000000	3.000000	0.110276
Ubqln2	Zfp281	0.999037	1.000000	0.990877	0.059915	0.242917	0.112998	1.000000	3.000000	0.109393
Top3b	Ehf	0.999037	1.000000	0.990879	0.059930	0.242980	0.113025	1.000000	3.000000	0.121941
Phc1	Zbtb7b	0.999037	1.000000	0.990881	0.059946	0.242980	0.113052	1.000000	3.000000	0.096791
Mpv17l2	Elf4	0.999036	1.000000	0.990884	0.059961	0.243011	0.113079	1.000000	3.000000	0.107259
Pik3r2	Elf4	0.999036	1.000000	0.990886	0.059976	0.243043	0.113107	1.000000	3.000000	0.114347
Kmt2c	Klf10	0.999036	1.000000	0.990888	0.059992	0.243105	0.113134	1.000000	3.000000	0.114801
Ccdc61	Zfp2	0.999036	1.000000	0.990891	0.060007	0.243105	0.113161	1.000000	3.000000	0.109643
Dnmt3a	Cnot3	0.999036	1.000000	0.990893	0.060022	0.243168	0.113188	1.000000	3.000000	0.123243
Abcf2	Gzf1	0.999036	1.000000	0.990895	0.060038	0.243168	0.113216	1.000000	3.000000	0.121328
2900076A07Rik	Atf6	0.999035	1.000000	0.990898	0.060053	0.243199	0.113243	1.000000	3.000000	0.111777
Cnot6	Egr3	0.999035	1.000000	0.990900	0.060068	0.243231	0.113270	1.000000	3.000000	0.117593
Psma3	Klf8	0.999035	1.000000	0.990902	0.060084	0.243262	0.113298	1.000000	3.000000	0.133048
Hipk2	Zbtb7b	0.999035	1.000000	0.990904	0.060099	0.243293	0.113325	1.000000	3.000000	0.109387
Kctd3	Bhlhe40	0.999035	1.000000	0.990907	0.060114	0.243325	0.113352	1.000000	3.000000	0.167171
Pibf1	Myc	0.999034	1.000000	0.990909	0.060130	0.243356	0.113379	1.000000	3.000000	0.116672
Dlg4	Usf2	0.999034	1.000000	0.990911	0.060145	0.243387	0.113407	1.000000	3.000000	0.122501
Nab1	Zfp2	0.999033	1.000000	0.990914	0.060160	0.243419	0.113434	1.000000	3.000000	0.117944
2700081O15Rik	Plagl1	0.999032	1.000000	0.990916	0.060176	0.243450	0.113461	1.000000	3.000000	0.132987
Slc48a1	Twist1	0.999032	1.000000	0.990918	0.060191	0.243481	0.113488	1.000000	3.000000	0.138444
Fbxw8	Gabpb1	0.999032	1.000000	0.990921	0.060206	0.243544	0.113516	1.000000	3.000000	0.127315
Nsun2	Cnot3	0.999032	1.000000	0.990923	0.060222	0.243544	0.113543	1.000000	3.000000	0.112721
Cdh11	Zfp770	0.999032	1.000000	0.990925	0.060237	0.243575	0.113570	1.000000	3.000000	0.090774
Dus3l	Srebf2	0.999031	1.000000	0.990927	0.060252	0.243606	0.113597	1.000000	3.000000	0.111710
Etfdh	Esrra	0.999031	1.000000	0.990930	0.060268	0.243638	0.113625	1.000000	3.000000	0.127272
Tram1	Foxp1	0.999031	1.000000	0.990932	0.060283	0.243669	0.113652	1.000000	3.000000	0.118241
2700081O15Rik	Zic3	0.999031	1.000000	0.990934	0.060298	0.243700	0.113679	1.000000	3.000000	0.126530
Gltscr1l	Pou3f4	0.999031	1.000000	0.990937	0.060314	0.243731	0.113706	1.000000	3.000000	0.112992
Spr	Fos	0.999030	1.000000	0.990939	0.060329	0.243825	0.113734	1.000000	3.000000	0.108690
Pcnx	Srebf1	0.999030	1.000000	0.990941	0.060344	0.243825	0.113761	1.000000	3.000000	0.104194
Tnrc6b	Ovol2	0.999030	1.000000	0.990943	0.060359	0.243825	0.113788	1.000000	3.000000	0.116916
Nubp1	Zfp93	0.999030	1.000000	0.990946	0.060375	0.243856	0.113815	1.000000	3.000000	0.114900
Phf23	Zfp740	0.999030	1.000000	0.990948	0.060390	0.243888	0.113843	1.000000	3.000000	0.127617
Tle3	Irf1	0.999030	1.000000	0.990950	0.060405	0.243919	0.113870	1.000000	3.000000	0.098976
Inafm1	Gabpb1	0.999030	1.000000	0.990953	0.060421	0.243950	0.113897	1.000000	3.000000	0.110063
Emid1	Zfp770	0.999030	1.000000	0.990955	0.060436	0.243981	0.113924	1.000000	3.000000	0.142041
Kras	Ap2m1	0.999030	1.000000	0.990957	0.060451	0.244013	0.113951	1.000000	3.000000	0.108690
L3mbtl3	Zfp46	0.999029	1.000000	0.990959	0.060467	0.244044	0.113979	1.000000	3.000000	0.110381
Nubp1	Hbp1	0.999029	1.000000	0.990962	0.060482	0.244075	0.114006	1.000000	3.000000	0.115848
D1Ertd622e	Sox21	0.999029	1.000000	0.990964	0.060497	0.244137	0.114033	1.000000	3.000000	0.112581
Prkcb	Ap4m1	0.999029	1.000000	0.990966	0.060513	0.244137	0.114060	1.000000	3.000000	0.121962
Ears2	Mxi1	0.999028	1.000000	0.990968	0.060528	0.244169	0.114088	1.000000	3.000000	0.115818
Cstf2	Zfp93	0.999028	1.000000	0.990971	0.060543	0.244200	0.114115	1.000000	3.000000	0.116716
Fhl1	Sp4	0.999027	1.000000	0.990973	0.060559	0.244231	0.114142	1.000000	3.000000	0.105534
Dach1	Aebp2	0.999027	1.000000	0.990975	0.060574	0.244262	0.114169	1.000000	3.000000	0.103444
Slc35b2	Neurod1	0.999026	1.000000	0.990977	0.060589	0.244293	0.114197	1.000000	3.000000	0.099751
Mtch1	Srebf2	0.999026	1.000000	0.990980	0.060605	0.244325	0.114224	1.000000	3.000000	0.105783
Whsc1l1	E2f1	0.999026	1.000000	0.990982	0.060620	0.244356	0.114251	1.000000	3.000000	0.124051
Arhgap12	Srebf1	0.999025	1.000000	0.990984	0.060635	0.244387	0.114278	1.000000	3.000000	0.113924
Pbx4	Jdp2	0.999025	1.000000	0.990986	0.060651	0.244418	0.114306	1.000000	3.000000	0.131089
Chd3	Zfp513	0.999025	1.000000	0.990989	0.060666	0.244449	0.114333	1.000000	3.000000	0.111479
Prkcb	Olig2	0.999025	1.000000	0.990991	0.060681	0.244480	0.114360	1.000000	3.000000	0.118538
Nono	Maz	0.999025	1.000000	0.990993	0.060697	0.244512	0.114387	1.000000	3.000000	0.109087
Vim	Fosb	0.999025	1.000000	0.990995	0.060712	0.244574	0.114414	1.000000	3.000000	0.107394
Cxcl10	Maff	0.999025	1.000000	0.990998	0.060727	0.244574	0.114442	1.000000	3.000000	0.117002
Cend1	Foxd2	0.999024	1.000000	0.991000	0.060743	0.244605	0.114469	1.000000	3.000000	0.101802
Utp11l	Klf12	0.999024	1.000000	0.991002	0.060758	0.244636	0.114496	1.000000	3.000000	0.130579
Nacc1	Zic2	0.999024	1.000000	0.991004	0.060773	0.244698	0.114523	1.000000	3.000000	0.117943
Pacsin3	Zfp37	0.999024	1.000000	0.991007	0.060789	0.244698	0.114551	1.000000	3.000000	0.099452
Rnf166	Creb1	0.999024	1.000000	0.991009	0.060804	0.244730	0.114578	1.000000	3.000000	0.118463
Ppp1r11	Zfp319	0.999024	1.000000	0.991011	0.060819	0.244761	0.114605	1.000000	3.000000	0.135356
Stard3	Arntl	0.999024	1.000000	0.991013	0.060835	0.244823	0.114632	1.000000	3.000000	0.143406
Dock6	Neurod2	0.999024	1.000000	0.991016	0.060850	0.244823	0.114659	1.000000	3.000000	0.123214
Cops7a	Npas2	0.999023	0.000000	0.990768	0.060850	0.244823	0.114658	0.000000	3.000000	0.117855
Zfc3h1	Mecom	0.999023	1.000000	0.990771	0.060865	0.244823	0.114685	1.000000	3.000000	0.105615
Trmt1	Tfap2e	0.999023	1.000000	0.990773	0.060880	0.244854	0.114712	1.000000	3.000000	0.097146
Babam1	Sp4	0.999023	1.000000	0.990775	0.060896	0.244885	0.114739	1.000000	3.000000	0.117858
Eny2	Stat3	0.999023	1.000000	0.990778	0.060911	0.244948	0.114767	1.000000	3.000000	0.155415
Phf23	Klf2	0.999023	1.000000	0.990780	0.060926	0.244948	0.114794	1.000000	3.000000	0.120373
Uckl1	Spdef	0.999023	1.000000	0.990782	0.060942	0.244979	0.114821	1.000000	3.000000	0.121380
Lonp2	Elf4	0.999022	1.000000	0.990785	0.060957	0.245041	0.114848	1.000000	3.000000	0.116021
Nab1	Maz	0.999022	1.000000	0.990787	0.060972	0.245041	0.114875	1.000000	3.000000	0.117925
Becn1	Rbfox2	0.999022	1.000000	0.990789	0.060988	0.245072	0.114903	1.000000	3.000000	0.117462
Nrbp1	Hsf4	0.999022	1.000000	0.990791	0.061003	0.245103	0.114930	1.000000	3.000000	0.105839
Utp3	Spi1	0.999021	1.000000	0.990794	0.061018	0.245165	0.114957	1.000000	3.000000	0.127261
Tmem80	Neurod1	0.999021	1.000000	0.990796	0.061034	0.245165	0.114984	1.000000	3.000000	0.132191
Mcts2	Gabpa	0.999021	1.000000	0.990798	0.061049	0.245196	0.115012	1.000000	3.000000	0.103099
Socs3	Gzf1	0.999021	0.000000	0.990552	0.061049	0.245165	0.115010	0.000000	3.000000	0.116800
Irf3	Mycn	0.999021	1.000000	0.990554	0.061064	0.245197	0.115037	1.000000	3.000000	0.118985
Wbp5	Zfp740	0.999020	1.000000	0.990557	0.061080	0.245228	0.115064	1.000000	3.000000	0.123566
RP23-207N5.2	Zfp800	0.999020	1.000000	0.990559	0.061095	0.245259	0.115092	1.000000	3.000000	0.108630
Rnf214	Ctcf	0.999019	1.000000	0.990561	0.061110	0.245290	0.115119	1.000000	3.000000	0.121612
Klf7	Zfp740	0.999019	1.000000	0.990564	0.061126	0.245321	0.115146	1.000000	3.000000	0.113085
Rnf126	Rfx2	0.999019	1.000000	0.990566	0.061141	0.245352	0.115173	1.000000	3.000000	0.130040
Dennd4c	Sox3	0.999019	1.000000	0.990568	0.061156	0.245383	0.115200	1.000000	3.000000	0.111489
Cadm4	Jdp2	0.999019	1.000000	0.990571	0.061172	0.245445	0.115228	1.000000	3.000000	0.121125
Idh2	Zfp322a	0.999019	1.000000	0.990573	0.061187	0.245445	0.115255	1.000000	3.000000	0.109888
Camta1	Ybx1	0.999018	1.000000	0.990575	0.061202	0.245476	0.115282	1.000000	3.000000	0.087997
Tmod2	Foxd3	0.999018	1.000000	0.990578	0.061218	0.245507	0.115309	1.000000	3.000000	0.125985
Pou2f1	Klf15	0.999018	1.000000	0.990580	0.061233	0.245538	0.115336	1.000000	3.000000	0.107867
Unk	Foxc2	0.999018	1.000000	0.990582	0.061248	0.245569	0.115364	1.000000	3.000000	0.127234
Arhgap1	Zfp319	0.999017	1.000000	0.990585	0.061264	0.245600	0.115391	1.000000	3.000000	0.131128
Trmt61a	Zeb1	0.999017	1.000000	0.990587	0.061279	0.245631	0.115418	1.000000	3.000000	0.111931
Siva1	Deaf1	0.999017	1.000000	0.990589	0.061294	0.245662	0.115445	1.000000	3.000000	0.139089
Sep15	Hmbox1	0.999016	1.000000	0.990592	0.061310	0.245693	0.115472	1.000000	3.000000	0.109040
Cmip	Zic2	0.999016	1.000000	0.990594	0.061325	0.245724	0.115500	1.000000	3.000000	0.114278
Ift52	Sall1	0.999016	1.000000	0.990596	0.061340	0.245755	0.115527	1.000000	3.000000	0.132662
Slc25a36	Irf1	0.999016	1.000000	0.990599	0.061356	0.245848	0.115554	1.000000	3.000000	0.175538
Zfp36l1	Gtf2i	0.999016	1.000000	0.990601	0.061371	0.245848	0.115581	1.000000	3.000000	0.115035
Cbfb	Sp5	0.999016	1.000000	0.990603	0.061386	0.245848	0.115608	1.000000	3.000000	0.110881
Thumpd3	Fli1	0.999016	1.000000	0.990606	0.061401	0.245879	0.115635	1.000000	3.000000	0.111664
Wbscr16	Myc	0.999015	1.000000	0.990608	0.061417	0.245910	0.115663	1.000000	3.000000	0.096108
Cd2bp2	Zic2	0.999015	1.000000	0.990610	0.061432	0.245941	0.115690	1.000000	3.000000	0.112998
Pard6g	Zbtb22	0.999015	1.000000	0.990613	0.061447	0.245972	0.115717	1.000000	3.000000	0.121670
Sox12	Lmo2	0.999014	1.000000	0.990615	0.061463	0.246003	0.115744	1.000000	3.000000	0.128009
Tbc1d24	Atf2	0.999014	1.000000	0.990617	0.061478	0.246034	0.115771	1.000000	3.000000	0.113134
Msi2	Plag1	0.999014	1.000000	0.990620	0.061493	0.246065	0.115799	1.000000	3.000000	0.103720
Zfp787	Gabpb1	0.999013	1.000000	0.990622	0.061509	0.246096	0.115826	1.000000	3.000000	0.116319
Nek9	Srf	0.999013	1.000000	0.990624	0.061524	0.246127	0.115853	1.000000	3.000000	0.111904
Skil	Tcf3	0.999013	1.000000	0.990627	0.061539	0.246158	0.115880	1.000000	3.000000	0.112285
Ncoa2	Zfp672	0.999013	1.000000	0.990629	0.061555	0.246189	0.115907	1.000000	3.000000	0.108632
Adh5	Arntl	0.999013	1.000000	0.990631	0.061570	0.246220	0.115935	1.000000	3.000000	0.101512
Nol8	Dmrt1	0.999012	1.000000	0.990633	0.061585	0.246251	0.115962	1.000000	3.000000	0.122670
Lrrc4c	Irf4	0.999012	1.000000	0.990636	0.061601	0.246282	0.115989	1.000000	3.000000	0.121841
Chd3	Srebf2	0.999012	1.000000	0.990638	0.061616	0.246313	0.116016	1.000000	3.000000	0.113979
Atp5e	Rarg	0.999012	1.000000	0.990640	0.061631	0.246343	0.116043	1.000000	3.000000	0.127143
Eif4a1	Rbpj	0.999012	1.000000	0.990643	0.061647	0.246374	0.116070	1.000000	3.000000	0.106022
Zfp664	E2f3	0.999011	1.000000	0.990645	0.061662	0.246405	0.116098	1.000000	3.000000	0.118292
4931406P16Rik	Tfap2c	0.999011	1.000000	0.990647	0.061677	0.246436	0.116125	1.000000	3.000000	0.123976
Tlk1	Irf2	0.999010	1.000000	0.990650	0.061693	0.246467	0.116152	1.000000	3.000000	0.121731
Gfra1	Foxc1	0.999010	1.000000	0.990652	0.061708	0.246498	0.116179	1.000000	3.000000	0.098488
Pigc	Spdef	0.999009	1.000000	0.990654	0.061723	0.246529	0.116206	1.000000	3.000000	0.090520
Gsk3a	Nfil3	0.999009	1.000000	0.990657	0.061739	0.246560	0.116233	1.000000	3.000000	0.123790
Taf6l	Irf1	0.999008	1.000000	0.990659	0.061754	0.246591	0.116261	1.000000	3.000000	0.105623
Casc3	Wt1	0.999008	1.000000	0.990661	0.061769	0.246622	0.116288	1.000000	3.000000	0.115954
Nfia	Phox2a	0.999007	1.000000	0.990663	0.061785	0.246653	0.116315	1.000000	3.000000	0.101446
Rbms1	Zscan21	0.999007	1.000000	0.990666	0.061800	0.246683	0.116342	1.000000	3.000000	0.122581
Tmed2	Pou4f2	0.999006	1.000000	0.990668	0.061815	0.246714	0.116369	1.000000	3.000000	0.127579
Htra1	Foxp3	0.999006	1.000000	0.990670	0.061831	0.246745	0.116396	1.000000	3.000000	0.104560
Hddc2	Prdm5	0.999006	1.000000	0.990673	0.061846	0.246776	0.116424	1.000000	3.000000	0.128306
Ddx6	Sp5	0.999006	1.000000	0.990675	0.061861	0.246807	0.116451	1.000000	3.000000	0.111982
Tada2b	Zscan26	0.999006	1.000000	0.990677	0.061877	0.246838	0.116478	1.000000	3.000000	0.102475
Dap3	Gtf2i	0.999005	1.000000	0.990679	0.061892	0.246869	0.116505	1.000000	3.000000	0.103679
Pigt	Irx5	0.999005	1.000000	0.990682	0.061907	0.246900	0.116532	1.000000	3.000000	0.119881
Gm14964	Spi1	0.999005	1.000000	0.990684	0.061922	0.246930	0.116559	1.000000	3.000000	0.114467
Arrdc3	Srebf2	0.999005	1.000000	0.990686	0.061938	0.246961	0.116587	1.000000	3.000000	0.105778
Nenf	Otx2	0.999004	1.000000	0.990689	0.061953	0.247023	0.116614	1.000000	3.000000	0.139896
Rad51d	Neurog2	0.999004	1.000000	0.990691	0.061968	0.247023	0.116641	1.000000	3.000000	0.117148
Cfap100	Foxc2	0.999004	1.000000	0.990693	0.061984	0.247054	0.116668	1.000000	3.000000	0.107983
Mta2	Deaf1	0.999004	1.000000	0.990695	0.061999	0.247085	0.116695	1.000000	3.000000	0.133408
Agfg1	Zfx	0.999004	1.000000	0.990698	0.062014	0.247115	0.116722	1.000000	3.000000	0.104118
Zfp61	Foxc1	0.999003	1.000000	0.990700	0.062030	0.247146	0.116750	1.000000	3.000000	0.137181
Hdac5	Barx2	0.999003	1.000000	0.990702	0.062045	0.247177	0.116777	1.000000	3.000000	0.115849
Inhbb	Egr3	0.999003	1.000000	0.990705	0.062060	0.247208	0.116804	1.000000	3.000000	0.117380
Creb1	Ctcf	0.999003	1.000000	0.990707	0.062076	0.247239	0.116831	1.000000	3.000000	0.097845
Maz	E2f1	0.999003	1.000000	0.990709	0.062091	0.247270	0.116858	1.000000	3.000000	0.108263
Bmpr2	Wt1	0.999002	1.000000	0.990711	0.062106	0.247300	0.116885	1.000000	3.000000	0.118800
Tmem132b	Ets2	0.999002	1.000000	0.990714	0.062122	0.247331	0.116913	1.000000	3.000000	0.113197
Wdr26	Klf10	0.999001	1.000000	0.990716	0.062137	0.247393	0.116940	1.000000	3.000000	0.095039
Gls	Egr3	0.999001	1.000000	0.990718	0.062152	0.247393	0.116967	1.000000	3.000000	0.102506
Cdk13	Zbtb14	0.999000	1.000000	0.990720	0.062168	0.247424	0.116994	1.000000	3.000000	0.089135
Tspyl4	Zfp526	0.999000	1.000000	0.990723	0.062183	0.247454	0.117021	1.000000	3.000000	0.146564
Adgrl2	Foxk1	0.999000	1.000000	0.990725	0.062198	0.247485	0.117048	1.000000	3.000000	0.106506
Foxn3	Pou3f1	0.998999	1.000000	0.990727	0.062214	0.247516	0.117075	1.000000	3.000000	0.100455
Brsk1	Glis2	0.998999	1.000000	0.990729	0.062229	0.247547	0.117103	1.000000	3.000000	0.108570
Cobll1	Zfp786	0.998999	1.000000	0.990732	0.062244	0.247608	0.117130	1.000000	3.000000	0.099159
Samd4b	Bcl6	0.998999	1.000000	0.990734	0.062260	0.247608	0.117157	1.000000	3.000000	0.117997
Lrrc4b	Zbtb33	0.998999	1.000000	0.990736	0.062275	0.247701	0.117184	1.000000	3.000000	0.132736
Pbx1	Zfp574	0.998999	1.000000	0.990738	0.062290	0.247701	0.117211	1.000000	3.000000	0.114779
Tnrc6a	Irx5	0.998999	1.000000	0.990741	0.062306	0.247701	0.117238	1.000000	3.000000	0.118774
Dnmt3a	Nrf1	0.998998	1.000000	0.990743	0.062321	0.247731	0.117265	1.000000	3.000000	0.106714
Pdzd2	Rel	0.998998	1.000000	0.990745	0.062336	0.247762	0.117293	1.000000	3.000000	0.104458
Gpatch8	Tcf3	0.998998	1.000000	0.990748	0.062352	0.247824	0.117320	1.000000	3.000000	0.117535
Nova2	Zfp329	0.998998	1.000000	0.990750	0.062367	0.247824	0.117347	1.000000	3.000000	0.127924
Gab1	Zfp532	0.998998	1.000000	0.990752	0.062382	0.247885	0.117374	1.000000	3.000000	0.097159
Sgpl1	Tcf3	0.998998	1.000000	0.990754	0.062398	0.247885	0.117401	1.000000	3.000000	0.096526
B4galt3	Irf3	0.998998	1.000000	0.990757	0.062413	0.247916	0.117428	1.000000	3.000000	0.132426
Lrp1	Zfp1	0.998997	1.000000	0.990759	0.062428	0.247946	0.117455	1.000000	3.000000	0.155384
Tsnax	Gabpa	0.998997	1.000000	0.990761	0.062443	0.247977	0.117483	1.000000	3.000000	0.129445
Gdpd2	Stat1	0.998996	1.000000	0.990763	0.062459	0.248008	0.117510	1.000000	3.000000	0.127533
Fut8	Zfpm1	0.998996	0.000000	0.990522	0.062459	0.247977	0.117508	0.000000	3.000000	0.097674
Nup133	Creb1	0.998996	1.000000	0.990525	0.062474	0.248008	0.117535	1.000000	3.000000	0.109589
Pls3	Foxd3	0.998996	1.000000	0.990527	0.062489	0.248039	0.117562	1.000000	3.000000	0.119001
Sh3gl1	Gsx2	0.998995	0.000000	0.990287	0.062489	0.248008	0.117561	0.000000	-3.000000	0.117038
Nova2	Zfp574	0.998995	1.000000	0.990289	0.062505	0.248039	0.117588	1.000000	3.000000	0.118768
Tnrc6b	Tcfl5	0.998995	1.000000	0.990291	0.062520	0.248070	0.117615	1.000000	3.000000	0.120594
Vrk1	Stat5a	0.998995	1.000000	0.990294	0.062535	0.248100	0.117642	1.000000	3.000000	0.110171
Hps4	Atf6	0.998995	1.000000	0.990296	0.062551	0.248131	0.117669	1.000000	3.000000	0.116005
Six5	Six4	0.998994	1.000000	0.990298	0.062566	0.248162	0.117696	1.000000	3.000000	0.105186
Rbmx2	Smarca5	0.998994	1.000000	0.990301	0.062581	0.248193	0.117723	1.000000	3.000000	0.125221
Zfp605	Tcf12	0.998994	1.000000	0.990303	0.062597	0.248223	0.117750	1.000000	3.000000	0.109286
Gm11266	Pou3f3	0.998994	1.000000	0.990305	0.062612	0.248254	0.117778	1.000000	3.000000	0.094918
Tada2b	Bhlha15	0.998994	1.000000	0.990308	0.062627	0.248285	0.117805	1.000000	3.000000	0.149061
Nr2e1	Zfp426	0.998993	1.000000	0.990310	0.062643	0.248315	0.117832	1.000000	3.000000	0.113896
Lrp5	Nf1	0.998993	1.000000	0.990312	0.062658	0.248346	0.117859	1.000000	3.000000	0.114846
Zfp61	Zfp143	0.998993	1.000000	0.990315	0.062673	0.248407	0.117886	1.000000	3.000000	0.107184
Minpp1	Ascl1	0.998993	1.000000	0.990317	0.062689	0.248407	0.117913	1.000000	3.000000	0.099047
Sertad2	Klf13	0.998993	1.000000	0.990319	0.062704	0.248438	0.117940	1.000000	3.000000	0.104752
Lrrc4b	Ets2	0.998992	1.000000	0.990322	0.062719	0.248469	0.117967	1.000000	3.000000	0.116924
Ctbp2	Maz	0.998992	1.000000	0.990324	0.062735	0.248499	0.117995	1.000000	3.000000	0.102519
Nanos3	Esr1	0.998991	1.000000	0.990326	0.062750	0.248561	0.118022	1.000000	3.000000	0.107831
Lmnb2	Nfkb2	0.998991	1.000000	0.990329	0.062765	0.248561	0.118049	1.000000	3.000000	0.128742
Gcdh	Irx2	0.998991	1.000000	0.990331	0.062781	0.248622	0.118076	1.000000	3.000000	0.152303
Nfia	Stat1	0.998991	1.000000	0.990333	0.062796	0.248622	0.118103	1.000000	3.000000	0.138522
Csnk1g2	Esr1	0.998991	1.000000	0.990336	0.062811	0.248653	0.118130	1.000000	3.000000	0.113346
Aen	Irf3	0.998991	1.000000	0.990338	0.062827	0.248714	0.118157	1.000000	3.000000	0.137253
Cep63	Tfap2c	0.998991	1.000000	0.990340	0.062842	0.248714	0.118184	1.000000	3.000000	0.106340
Sept11	Phox2a	0.998991	1.000000	0.990343	0.062857	0.248744	0.118212	1.000000	3.000000	0.112806
Dalrd3	Tcf3	0.998991	1.000000	0.990345	0.062873	0.248775	0.118239	1.000000	3.000000	0.106290
Egln1	Ap2m1	0.998991	1.000000	0.990347	0.062888	0.248806	0.118266	1.000000	3.000000	0.128512
Coro2b	Neurog1	0.998990	1.000000	0.990350	0.062903	0.248836	0.118293	1.000000	3.000000	0.102477
Ndufs2	Irf3	0.998990	1.000000	0.990352	0.062919	0.248867	0.118320	1.000000	3.000000	0.150325
Syap1	Zic1	0.998990	1.000000	0.990354	0.062934	0.248898	0.118347	1.000000	3.000000	0.128910
P3h3	Smad1	0.998990	1.000000	0.990357	0.062949	0.248928	0.118374	1.000000	3.000000	0.112023
Hook2	Fosl1	0.998990	1.000000	0.990359	0.062964	0.248959	0.118401	1.000000	3.000000	0.107472
Zfp512b	Spdef	0.998989	1.000000	0.990361	0.062980	0.248989	0.118428	1.000000	3.000000	0.087397
Nat10	Id2	0.998989	1.000000	0.990364	0.062995	0.249020	0.118456	1.000000	3.000000	0.129992
Phf13	Zbtb7a	0.998989	1.000000	0.990366	0.063010	0.249051	0.118483	1.000000	3.000000	0.107453
Kif2a	Nrf1	0.998988	1.000000	0.990368	0.063026	0.249142	0.118510	1.000000	3.000000	0.118532
Fbxo46	Hes1	0.998988	1.000000	0.990371	0.063041	0.249142	0.118537	1.000000	3.000000	0.124383
Mafg	Zic3	0.998988	1.000000	0.990373	0.063056	0.249142	0.118564	1.000000	3.000000	0.133874
Anp32b	E2f1	0.998988	1.000000	0.990375	0.063072	0.249173	0.118591	1.000000	3.000000	0.114863
Cxxc1	Sall2	0.998988	1.000000	0.990378	0.063087	0.249204	0.118618	1.000000	3.000000	0.104386
Mmd	Hes7	0.998987	1.000000	0.990380	0.063102	0.249234	0.118645	1.000000	3.000000	0.104345
Cd2bp2	Klf8	0.998987	1.000000	0.990382	0.063118	0.249265	0.118672	1.000000	3.000000	0.106632
Clcn3	Irx2	0.998987	1.000000	0.990385	0.063133	0.249295	0.118699	1.000000	3.000000	0.109595
Igfbp2	Zfp740	0.998987	1.000000	0.990387	0.063148	0.249326	0.118727	1.000000	3.000000	0.113387
Nup133	Jdp2	0.998987	1.000000	0.990389	0.063164	0.249387	0.118754	1.000000	3.000000	0.111553
Tcf4	Fosb	0.998987	1.000000	0.990392	0.063179	0.249387	0.118781	1.000000	3.000000	0.110747
E530001K10Rik	Tal1	0.998987	1.000000	0.990394	0.063194	0.249417	0.118808	1.000000	3.000000	0.113366
Atp6v0d1	Runx1	0.998986	1.000000	0.990396	0.063210	0.249479	0.118835	1.000000	3.000000	0.104941
Zbtb18	Wt1	0.998986	1.000000	0.990398	0.063225	0.249479	0.118862	1.000000	3.000000	0.133947
Otulin	Foxo1	0.998986	1.000000	0.990401	0.063240	0.249509	0.118889	1.000000	3.000000	0.126540
Mlf2	Smad3	0.998985	1.000000	0.990403	0.063256	0.249540	0.118916	1.000000	3.000000	0.124926
Pfdn2	Sp5	0.998985	1.000000	0.990405	0.063271	0.249570	0.118943	1.000000	3.000000	0.099663
Neurod2	Rreb1	0.998984	1.000000	0.990408	0.063286	0.249601	0.118970	1.000000	3.000000	0.151956
Fhl1	Zfp281	0.998984	1.000000	0.990410	0.063302	0.249631	0.118998	1.000000	3.000000	0.108865
Pold1	Erf	0.998984	1.000000	0.990412	0.063317	0.249662	0.119025	1.000000	3.000000	0.101028
Cuta	Nfatc4	0.998984	1.000000	0.990415	0.063332	0.249692	0.119052	1.000000	3.000000	0.090215
Atp5a1	Rora	0.998983	1.000000	0.990417	0.063348	0.249723	0.119079	1.000000	3.000000	0.107866
Plekhj1	Aebp2	0.998983	1.000000	0.990419	0.063363	0.249784	0.119106	1.000000	3.000000	0.119735
Unc13a	Zbtb20	0.998983	1.000000	0.990421	0.063378	0.249784	0.119133	1.000000	3.000000	0.134234
Arhgap12	Mlxip	0.998983	0.000000	0.990184	0.063378	0.249753	0.119131	0.000000	-3.000000	0.105377
Thap2	Mecom	0.998983	1.000000	0.990187	0.063394	0.249784	0.119158	1.000000	3.000000	0.112238
Tomm6	Hbp1	0.998982	1.000000	0.990189	0.063409	0.249845	0.119185	1.000000	3.000000	0.111028
Maz	Wt1	0.998982	1.000000	0.990191	0.063424	0.249845	0.119213	1.000000	3.000000	0.113406
Dap3	Ikzf1	0.998982	1.000000	0.990194	0.063440	0.249875	0.119240	1.000000	3.000000	0.118286
Nol6	Patz1	0.998981	1.000000	0.990196	0.063455	0.249906	0.119267	1.000000	3.000000	0.113196
Ttpal	Etv6	0.998981	1.000000	0.990198	0.063470	0.249936	0.119294	1.000000	3.000000	0.104413
Atp13a2	Smad3	0.998981	1.000000	0.990201	0.063485	0.249967	0.119321	1.000000	3.000000	0.108130
Pibf1	Tbp	0.998980	1.000000	0.990203	0.063501	0.249997	0.119348	1.000000	3.000000	0.112262
Hnrnph1	Pbx1	0.998980	1.000000	0.990205	0.063516	0.250028	0.119375	1.000000	3.000000	0.131731
Vezf1	Egr2	0.998979	1.000000	0.990208	0.063531	0.250058	0.119402	1.000000	3.000000	0.126413
Stag2	Zbtb7b	0.998979	1.000000	0.990210	0.063547	0.250089	0.119429	1.000000	3.000000	0.152828
Lamc1	Srebf1	0.998979	1.000000	0.990212	0.063562	0.250119	0.119456	1.000000	3.000000	0.110771
Nab1	E2f4	0.998979	1.000000	0.990215	0.063577	0.250150	0.119483	1.000000	3.000000	0.120348
Usp5	Thap11	0.998978	1.000000	0.990217	0.063593	0.250180	0.119510	1.000000	3.000000	0.116114
Usp34	Plag1	0.998978	1.000000	0.990219	0.063608	0.250211	0.119538	1.000000	3.000000	0.109391
Ube2b	Usf1	0.998977	1.000000	0.990222	0.063623	0.250271	0.119565	1.000000	3.000000	0.097373
Tab2	Egr2	0.998977	1.000000	0.990224	0.063639	0.250271	0.119592	1.000000	3.000000	0.115678
Trmo	Usf2	0.998976	1.000000	0.990226	0.063654	0.250302	0.119619	1.000000	3.000000	0.109212
Zfp61	Stat1	0.998976	1.000000	0.990229	0.063669	0.250332	0.119646	1.000000	3.000000	0.138564
Banp	Thap11	0.998976	1.000000	0.990231	0.063685	0.250363	0.119673	1.000000	3.000000	0.108805
Zmym6	Creb3l2	0.998976	1.000000	0.990233	0.063700	0.250393	0.119700	1.000000	3.000000	0.094642
Acadvl	Prdm5	0.998976	1.000000	0.990236	0.063715	0.250424	0.119727	1.000000	3.000000	0.097120
Eef1a1	Ets2	0.998975	1.000000	0.990238	0.063731	0.250484	0.119754	1.000000	3.000000	0.089569
Bax	Usf1	0.998975	1.000000	0.990240	0.063746	0.250484	0.119781	1.000000	3.000000	0.115286
Arx	Irf3	0.998975	1.000000	0.990243	0.063761	0.250515	0.119808	1.000000	3.000000	0.106628
Gamt	E2f3	0.998975	1.000000	0.990245	0.063777	0.250576	0.119835	1.000000	3.000000	0.110943
Ccdc9	Irx2	0.998975	1.000000	0.990247	0.063792	0.250576	0.119862	1.000000	3.000000	0.122197
Taf12	Klf10	0.998975	1.000000	0.990250	0.063807	0.250606	0.119889	1.000000	3.000000	0.094222
Tlcd1	Hic1	0.998975	1.000000	0.990252	0.063823	0.250637	0.119917	1.000000	3.000000	0.116602
Tmsb15l	Foxj1	0.998975	1.000000	0.990254	0.063838	0.250667	0.119944	1.000000	3.000000	0.111330
Enah	Zfp91	0.998974	1.000000	0.990257	0.063853	0.250697	0.119971	1.000000	3.000000	0.118994
Cd151	Jdp2	0.998973	1.000000	0.990259	0.063869	0.250728	0.119998	1.000000	3.000000	0.107373
Riiad1	Junb	0.998973	1.000000	0.990261	0.063884	0.250758	0.120025	1.000000	3.000000	0.131207
Fhl1	Sp1	0.998973	1.000000	0.990264	0.063899	0.250788	0.120052	1.000000	3.000000	0.118905
Xist	Irx5	0.998973	1.000000	0.990266	0.063915	0.250819	0.120079	1.000000	3.000000	0.102202
Mrpl45	Tcfl5	0.998972	1.000000	0.990268	0.063930	0.250849	0.120106	1.000000	3.000000	0.107443
Pex2	Nr5a2	0.998972	1.000000	0.990271	0.063945	0.250880	0.120133	1.000000	3.000000	0.105669
1700025G04Rik	Hif1a	0.998971	1.000000	0.990273	0.063961	0.250940	0.120160	1.000000	3.000000	0.113953
Sh3gl1	Dbx2	0.998971	1.000000	0.990275	0.063976	0.250940	0.120187	1.000000	3.000000	0.101571
Tob1	Elf5	0.998971	1.000000	0.990277	0.063991	0.250971	0.120214	1.000000	3.000000	0.108559
Pdzrn3	Foxc2	0.998971	1.000000	0.990280	0.064006	0.251001	0.120241	1.000000	3.000000	0.106803
Xpr1	Klf15	0.998970	1.000000	0.990282	0.064022	0.251031	0.120268	1.000000	3.000000	0.103997
Wnt7a	Rxra	0.998970	1.000000	0.990284	0.064037	0.251062	0.120295	1.000000	3.000000	0.117544
Rsl24d1	Ascl2	0.998970	1.000000	0.990287	0.064052	0.251122	0.120322	1.000000	3.000000	0.116751
Hunk	Foxj3	0.998970	1.000000	0.990289	0.064068	0.251122	0.120349	1.000000	3.000000	0.136564
Cuta	Elf5	0.998970	1.000000	0.990291	0.064083	0.251153	0.120377	1.000000	3.000000	0.102457
Tsc22d3	Egr1	0.998969	1.000000	0.990294	0.064098	0.251183	0.120404	1.000000	3.000000	0.139863
Tomm22	Foxd3	0.998969	1.000000	0.990296	0.064114	0.251213	0.120431	1.000000	3.000000	0.112324
Ctps2	Zic1	0.998969	1.000000	0.990298	0.064129	0.251244	0.120458	1.000000	3.000000	0.100944
Samd14	Mecom	0.998969	1.000000	0.990300	0.064144	0.251274	0.120485	1.000000	3.000000	0.104143
Lmf1	Pou3f4	0.998969	1.000000	0.990303	0.064160	0.251305	0.120512	1.000000	3.000000	0.112556
Rpl4	Ikzf5	0.998969	0.000000	0.990069	0.064160	0.251305	0.120510	0.000000	3.000000	0.096842
Ing1	Tfap2b	0.998969	1.000000	0.990071	0.064175	0.251305	0.120537	1.000000	3.000000	0.114602
Zfp865	Gabpa	0.998968	1.000000	0.990073	0.064190	0.251335	0.120564	1.000000	3.000000	0.096198
Ssu72	Zbtb20	0.998968	1.000000	0.990076	0.064206	0.251396	0.120591	1.000000	3.000000	0.112825
Igf2r	Mitf	0.998968	1.000000	0.990078	0.064221	0.251396	0.120618	1.000000	3.000000	0.129795
Numbl	Tcf3	0.998968	1.000000	0.990080	0.064236	0.251456	0.120645	1.000000	3.000000	0.106423
Dapk3	Rreb1	0.998968	1.000000	0.990083	0.064252	0.251456	0.120672	1.000000	3.000000	0.106094
Trip12	Sp5	0.998967	1.000000	0.990085	0.064267	0.251486	0.120699	1.000000	3.000000	0.091833
Ech1	Zfp2	0.998967	1.000000	0.990087	0.064282	0.251517	0.120726	1.000000	3.000000	0.103126
Casc3	E2f4	0.998967	1.000000	0.990090	0.064298	0.251547	0.120753	1.000000	3.000000	0.111116
Neurod2	Barx2	0.998967	1.000000	0.990092	0.064313	0.251577	0.120780	1.000000	3.000000	0.097863
Gtpbp1	Pou4f1	0.998967	1.000000	0.990094	0.064328	0.251638	0.120807	1.000000	3.000000	0.100632
Elavl3	Sp5	0.998967	1.000000	0.990097	0.064344	0.251638	0.120835	1.000000	3.000000	0.111314
Pxn	Sox21	0.998966	1.000000	0.990099	0.064359	0.251668	0.120862	1.000000	3.000000	0.116275
Cdc20	Osr2	0.998965	1.000000	0.990101	0.064374	0.251698	0.120889	1.000000	3.000000	0.116170
Psmb7	Tcf3	0.998965	1.000000	0.990104	0.064390	0.251729	0.120916	1.000000	3.000000	0.106891
Pcnx	Plagl2	0.998965	1.000000	0.990106	0.064405	0.251759	0.120943	1.000000	3.000000	0.107235
Snapin	Ets2	0.998965	1.000000	0.990108	0.064420	0.251789	0.120970	1.000000	3.000000	0.097013
Foxo3	Ebf4	0.998964	1.000000	0.990111	0.064436	0.251819	0.120997	1.000000	3.000000	0.113243
Timm10b	Ets2	0.998964	1.000000	0.990113	0.064451	0.251850	0.121024	1.000000	3.000000	0.121094
Supt16	Gabpb1	0.998964	1.000000	0.990115	0.064466	0.251880	0.121051	1.000000	3.000000	0.103821
Scd2	Nr2e1	0.998964	1.000000	0.990118	0.064482	0.251910	0.121078	1.000000	3.000000	0.104762
Zfp865	Erf	0.998963	1.000000	0.990120	0.064497	0.251940	0.121105	1.000000	3.000000	0.123528
Ctbp2	Smarca5	0.998963	1.000000	0.990122	0.064512	0.251971	0.121132	1.000000	3.000000	0.108460
B3glct	E2f3	0.998962	1.000000	0.990125	0.064527	0.252031	0.121159	1.000000	3.000000	0.109824
Prcc	Thap11	0.998962	1.000000	0.990127	0.064543	0.252031	0.121186	1.000000	3.000000	0.107592
Nkiras1	Elf2	0.998962	1.000000	0.990129	0.064558	0.252061	0.121213	1.000000	3.000000	0.112013
Zmat1	Egr2	0.998962	1.000000	0.990132	0.064573	0.252092	0.121240	1.000000	3.000000	0.092499
Cog8	Ehf	0.998962	1.000000	0.990134	0.064589	0.252152	0.121267	1.000000	3.000000	0.096964
Hdgf	Myc	0.998962	1.000000	0.990136	0.064604	0.252152	0.121294	1.000000	3.000000	0.138903
Tubb4b	Jund	0.998961	1.000000	0.990139	0.064619	0.252182	0.121321	1.000000	3.000000	0.097316
Tab2	Cnot3	0.998961	1.000000	0.990141	0.064635	0.252212	0.121348	1.000000	3.000000	0.102790
Nsd1	Klf16	0.998961	1.000000	0.990143	0.064650	0.252243	0.121375	1.000000	3.000000	0.117695
Rassf8	Zfp354b	0.998960	1.000000	0.990145	0.064665	0.252273	0.121402	1.000000	3.000000	0.106220
Habp4	Foxd1	0.998960	1.000000	0.990148	0.064681	0.252303	0.121429	1.000000	3.000000	0.095304
Dhx30	Zfp3	0.998960	1.000000	0.990150	0.064696	0.252333	0.121456	1.000000	3.000000	0.085622
Dus3l	Irx2	0.998960	1.000000	0.990152	0.064711	0.252363	0.121483	1.000000	3.000000	0.099252
March2	Rbfox2	0.998960	1.000000	0.990155	0.064727	0.252394	0.121510	1.000000	3.000000	0.097737
Gabarap	Egr2	0.998959	1.000000	0.990157	0.064742	0.252424	0.121537	1.000000	3.000000	0.106273
Epc1	Dmrt2	0.998959	0.000000	0.989925	0.064742	0.252394	0.121536	0.000000	3.000000	0.104018
Tmem42	Egr3	0.998959	1.000000	0.989927	0.064757	0.252424	0.121563	1.000000	3.000000	0.115713
Spag7	Zfp410	0.998959	1.000000	0.989930	0.064773	0.252454	0.121590	1.000000	3.000000	0.102738
Dennd4c	Nanog	0.998959	1.000000	0.989932	0.064788	0.252484	0.121617	1.000000	3.000000	0.096493
Nos3	Nr5a2	0.998959	1.000000	0.989934	0.064803	0.252515	0.121644	1.000000	3.000000	0.093001
Fam69b	Hif1a	0.998957	1.000000	0.989937	0.064819	0.252545	0.121671	1.000000	3.000000	0.107703
Celf4	Irf4	0.998956	1.000000	0.989939	0.064834	0.252575	0.121698	1.000000	3.000000	0.113711
Ahcyl2	Srebf1	0.998956	1.000000	0.989942	0.064849	0.252605	0.121725	1.000000	3.000000	0.112395
Gamt	Nrf1	0.998956	1.000000	0.989944	0.064865	0.252635	0.121752	1.000000	3.000000	0.106151
Kdm6b	Prdm5	0.998956	1.000000	0.989946	0.064880	0.252665	0.121779	1.000000	3.000000	0.104773
3110039M20Rik-1	Zfp672	0.998955	1.000000	0.989949	0.064895	0.252696	0.121806	1.000000	3.000000	0.109465
Pik3ip1	Ehf	0.998955	1.000000	0.989951	0.064911	0.252726	0.121833	1.000000	3.000000	0.093278
Rad23b	Gsx1	0.998955	1.000000	0.989953	0.064926	0.252756	0.121860	1.000000	3.000000	0.132983
Rap1gds1	Ctcf	0.998955	1.000000	0.989956	0.064941	0.252756	0.121887	1.000000	3.000000	0.103404
Dctn3	Tead4	0.998955	0.000000	0.989724	0.064941	0.252756	0.121885	0.000000	3.000000	0.116290
Hspbp1	Rfx2	0.998955	1.000000	0.989727	0.064957	0.252786	0.121912	1.000000	3.000000	0.105174
Syncrip	Sp4	0.998954	1.000000	0.989729	0.064972	0.252816	0.121939	1.000000	3.000000	0.099185
Nars	Otx2	0.998954	1.000000	0.989732	0.064987	0.252847	0.121966	1.000000	3.000000	0.108346
Dst	Sall2	0.998954	1.000000	0.989734	0.065003	0.252907	0.121993	1.000000	3.000000	0.106856
Asah1	Tcf3	0.998954	1.000000	0.989736	0.065018	0.252907	0.122020	1.000000	3.000000	0.122102
Camk1d	Pparg	0.998953	1.000000	0.989739	0.065033	0.252937	0.122047	1.000000	3.000000	0.117716
Sos1	Eomes	0.998953	1.000000	0.989741	0.065048	0.252967	0.122074	1.000000	3.000000	0.120296
Gstz1	Tfap2e	0.998953	1.000000	0.989744	0.065064	0.252997	0.122101	1.000000	3.000000	0.110009
Pou3f2	Runx3	0.998952	1.000000	0.989746	0.065079	0.253027	0.122128	1.000000	3.000000	0.104939
Polr2a	Zfp574	0.998952	1.000000	0.989748	0.065094	0.253057	0.122155	1.000000	3.000000	0.106055
Trim41	Zfp1	0.998951	1.000000	0.989751	0.065110	0.253118	0.122182	1.000000	3.000000	0.101048
Tsnax	Elf2	0.998951	1.000000	0.989753	0.065125	0.253118	0.122209	1.000000	3.000000	0.100181
Eef1d	Zfp92	0.998951	1.000000	0.989756	0.065140	0.253148	0.122236	1.000000	3.000000	0.106921
Ddx20	Aire	0.998950	1.000000	0.989758	0.065156	0.253178	0.122263	1.000000	3.000000	0.097200
Glul	Cdc5l	0.998950	0.000000	0.989528	0.065156	0.253148	0.122261	0.000000	3.000000	0.114685
Sp5	Tcf7	0.998950	1.000000	0.989530	0.065171	0.253268	0.122288	1.000000	3.000000	0.121531
Eif1ax	Klf13	0.998950	1.000000	0.989532	0.065186	0.253268	0.122315	1.000000	3.000000	0.114214
Glud1	Nfatc1	0.998950	1.000000	0.989535	0.065202	0.253268	0.122342	1.000000	3.000000	0.088382
Pramef8	Erf	0.998950	1.000000	0.989537	0.065217	0.253268	0.122369	1.000000	3.000000	0.104788
Ttll9	Pbx1	0.998950	1.000000	0.989540	0.065232	0.253269	0.122396	1.000000	3.000000	0.098667
Zfp182	Mef2a	0.998950	0.000000	0.989310	0.065232	0.253269	0.122394	0.000000	3.000000	0.108537
Aes	Klf8	0.998949	1.000000	0.989312	0.065248	0.253329	0.122421	1.000000	3.000000	0.111171
Bloc1s5	Mga	0.998949	1.000000	0.989315	0.065263	0.253329	0.122448	1.000000	3.000000	0.089199
Med25	Irf1	0.998948	1.000000	0.989317	0.065278	0.253359	0.122475	1.000000	3.000000	0.102416
Bcap31	Klf2	0.998948	1.000000	0.989320	0.065294	0.253419	0.122502	1.000000	3.000000	0.110340
Abcc5	Osr1	0.998948	1.000000	0.989322	0.065309	0.253419	0.122529	1.000000	3.000000	0.099614
AI849053	Foxc1	0.998948	1.000000	0.989325	0.065324	0.253449	0.122556	1.000000	3.000000	0.092259
Cspg5	Sp1	0.998948	1.000000	0.989327	0.065340	0.253479	0.122583	1.000000	3.000000	0.091847
Sik3	Xbp1	0.998948	1.000000	0.989330	0.065355	0.253509	0.122610	1.000000	3.000000	0.131262
Irf2bp1	Adnp2	0.998948	1.000000	0.989332	0.065370	0.253539	0.122637	1.000000	3.000000	0.115382
Ifnar1	Pou4f1	0.998947	0.000000	0.989103	0.065370	0.253509	0.122636	0.000000	-3.000000	0.106141
Cyth2	Barx2	0.998947	0.000000	0.988873	0.065370	0.253480	0.122634	0.000000	-3.000000	0.103298
Cdk4	Myc	0.998947	1.000000	0.988876	0.065386	0.253510	0.122661	1.000000	3.000000	0.114490
Arid2	Zfp91	0.998947	1.000000	0.988879	0.065401	0.253570	0.122688	1.000000	3.000000	0.106290
Pik3ip1	Zfp39	0.998947	1.000000	0.988881	0.065416	0.253570	0.122715	1.000000	3.000000	0.102068
Fuz	Irf4	0.998947	1.000000	0.988884	0.065432	0.253600	0.122742	1.000000	3.000000	0.101564
Tsen34	Rfx4	0.998945	1.000000	0.988886	0.065447	0.253630	0.122769	1.000000	3.000000	0.097634
Fbxo44	Klf12	0.998944	1.000000	0.988889	0.065462	0.253660	0.122796	1.000000	3.000000	0.118413
Luc7l2	Mzf1	0.998944	1.000000	0.988891	0.065478	0.253720	0.122823	1.000000	3.000000	0.114883
Sall1	Wt1	0.998944	1.000000	0.988894	0.065493	0.253720	0.122850	1.000000	3.000000	0.100251
Trp53i11	Elf5	0.998944	1.000000	0.988897	0.065508	0.253780	0.122877	1.000000	3.000000	0.085782
Phlpp1	Zbtb33	0.998944	1.000000	0.988899	0.065524	0.253780	0.122904	1.000000	3.000000	0.113689
Vamp2	Six3	0.998944	0.000000	0.988671	0.065524	0.253750	0.122902	0.000000	3.000000	0.098082
Smg7	Rfx3	0.998944	1.000000	0.988673	0.065539	0.253780	0.122929	1.000000	3.000000	0.105085
Vps52	Elk1	0.998944	1.000000	0.988676	0.065554	0.253810	0.122956	1.000000	3.000000	0.112143
Cdk5r1	Klf9	0.998944	1.000000	0.988678	0.065569	0.253870	0.122983	1.000000	3.000000	0.117701
Limd1	Klf2	0.998944	1.000000	0.988681	0.065585	0.253870	0.123010	1.000000	3.000000	0.101896
Gtf2a2	Fli1	0.998943	1.000000	0.988684	0.065600	0.253900	0.123037	1.000000	3.000000	0.109876
Nit1	Rfx2	0.998943	1.000000	0.988686	0.065615	0.253930	0.123064	1.000000	3.000000	0.120282
Nr2f1	Zfp39	0.998943	1.000000	0.988689	0.065631	0.253960	0.123091	1.000000	3.000000	0.112318
Minpp1	Lmo2	0.998943	1.000000	0.988691	0.065646	0.253990	0.123118	1.000000	3.000000	0.108078
Thap2	Yy1	0.998943	1.000000	0.988694	0.065661	0.254020	0.123145	1.000000	3.000000	0.107548
Pknox1	Zfp697	0.998942	1.000000	0.988697	0.065677	0.254050	0.123172	1.000000	3.000000	0.110668
Plppr2	Pou2f2	0.998942	1.000000	0.988699	0.065692	0.254080	0.123199	1.000000	3.000000	0.100139
Tshz2	Atf5	0.998941	1.000000	0.988702	0.065707	0.254110	0.123225	1.000000	3.000000	0.116374
Zfp644	Srf	0.998941	1.000000	0.988704	0.065723	0.254140	0.123252	1.000000	3.000000	0.104904
Nxt2	Zfp281	0.998940	1.000000	0.988707	0.065738	0.254170	0.123279	1.000000	3.000000	0.111149
Rbm15	Nfya	0.998940	1.000000	0.988710	0.065753	0.254200	0.123306	1.000000	3.000000	0.084536
Slc4a7	Klf13	0.998939	1.000000	0.988712	0.065769	0.254230	0.123333	1.000000	3.000000	0.096866
Rcor1	Zfp410	0.998939	1.000000	0.988715	0.065784	0.254260	0.123360	1.000000	3.000000	0.111047
Epn1	Elf4	0.998938	1.000000	0.988717	0.065799	0.254290	0.123387	1.000000	3.000000	0.119770
Stx1a	Cebpa	0.998937	1.000000	0.988720	0.065815	0.254320	0.123414	1.000000	3.000000	0.090276
Rnf167	Elk3	0.998937	1.000000	0.988723	0.065830	0.254350	0.123441	1.000000	3.000000	0.086446
Prkcb	Nhlh1	0.998937	1.000000	0.988725	0.065845	0.254380	0.123468	1.000000	3.000000	0.109095
Gtpbp4	Fli1	0.998937	1.000000	0.988728	0.065861	0.254440	0.123495	1.000000	3.000000	0.119364
Hivep1	Zfp580	0.998937	1.000000	0.988730	0.065876	0.254440	0.123522	1.000000	3.000000	0.109961
Galnt11	Creb1	0.998937	1.000000	0.988733	0.065891	0.254470	0.123549	1.000000	3.000000	0.107818
Trmt1	Zfp740	0.998936	1.000000	0.988736	0.065907	0.254500	0.123576	1.000000	3.000000	0.098861
Scd1	Ikzf1	0.998936	1.000000	0.988738	0.065922	0.254530	0.123603	1.000000	3.000000	0.099405
Wdr18	Foxd3	0.998936	1.000000	0.988741	0.065937	0.254560	0.123630	1.000000	3.000000	0.140478
AI854517	Foxo3	0.998935	1.000000	0.988743	0.065953	0.254590	0.123657	1.000000	3.000000	0.106031
Pkd1	Lyl1	0.998935	1.000000	0.988746	0.065968	0.254620	0.123684	1.000000	3.000000	0.116651
Nadk	Irf2	0.998934	1.000000	0.988749	0.065983	0.254649	0.123711	1.000000	3.000000	0.115760
G630016G05Rik	Nfat5	0.998934	1.000000	0.988751	0.065999	0.254679	0.123738	1.000000	3.000000	0.107868
Sec31a	Gabpb1	0.998934	1.000000	0.988754	0.066014	0.254709	0.123765	1.000000	3.000000	0.103202
Usp22	Spi1	0.998934	1.000000	0.988756	0.066029	0.254739	0.123792	1.000000	3.000000	0.090268
Zfp513	Rxra	0.998934	1.000000	0.988759	0.066045	0.254769	0.123819	1.000000	3.000000	0.110330
Sept10	Nfatc1	0.998933	1.000000	0.988761	0.066060	0.254799	0.123846	1.000000	3.000000	0.124649
A930004D18Rik	Zfp1	0.998933	1.000000	0.988764	0.066075	0.254829	0.123872	1.000000	3.000000	0.119812
Ldb1	Max	0.998933	1.000000	0.988767	0.066091	0.254859	0.123899	1.000000	3.000000	0.107920
1110032A03Rik	Zic1	0.998933	1.000000	0.988769	0.066106	0.254889	0.123926	1.000000	3.000000	0.113952
Zfp664	Nrf1	0.998932	1.000000	0.988772	0.066121	0.254919	0.123953	1.000000	3.000000	0.109008
Kdm5b	Zfp770	0.998932	1.000000	0.988774	0.066136	0.254948	0.123980	1.000000	3.000000	0.114682
Nav2	Pou3f4	0.998932	1.000000	0.988777	0.066152	0.254978	0.124007	1.000000	3.000000	0.104354
Braf	Creb1	0.998932	1.000000	0.988779	0.066167	0.255008	0.124034	1.000000	3.000000	0.098507
Tpmt	Sp3	0.998931	1.000000	0.988782	0.066182	0.255038	0.124061	1.000000	3.000000	0.107945
Akt3	Wt1	0.998931	1.000000	0.988785	0.066198	0.255068	0.124088	1.000000	3.000000	0.102809
Dleu7	Pou2f2	0.998931	1.000000	0.988787	0.066213	0.255098	0.124115	1.000000	3.000000	0.137016
Cnn2	Rxrb	0.998931	1.000000	0.988790	0.066228	0.255128	0.124142	1.000000	3.000000	0.106740
Arrdc3	Nfil3	0.998930	1.000000	0.988792	0.066244	0.255158	0.124169	1.000000	3.000000	0.114850
Minpp1	Ascl2	0.998930	1.000000	0.988795	0.066259	0.255187	0.124196	1.000000	3.000000	0.107881
Rnf208	Zbtb24	0.998929	1.000000	0.988797	0.066274	0.255217	0.124223	1.000000	3.000000	0.101185
Pkd1	Bhlha15	0.998929	1.000000	0.988800	0.066290	0.255247	0.124250	1.000000	3.000000	0.127329
Mcrs1	Zfp1	0.998928	1.000000	0.988803	0.066305	0.255307	0.124277	1.000000	3.000000	0.116030
Med24	Ehf	0.998928	1.000000	0.988805	0.066320	0.255307	0.124304	1.000000	3.000000	0.100167
Cpe	Pou4f1	0.998928	0.000000	0.988579	0.066320	0.255277	0.124302	0.000000	3.000000	0.115948
Zcchc14	Gmeb1	0.998928	1.000000	0.988582	0.066336	0.255307	0.124329	1.000000	3.000000	0.087241
Enah	Egr3	0.998927	1.000000	0.988584	0.066351	0.255337	0.124356	1.000000	3.000000	0.112789
Akt3	Klf2	0.998927	1.000000	0.988587	0.066366	0.255397	0.124383	1.000000	3.000000	0.097096
Csnk1g1	Gabpb1	0.998927	1.000000	0.988590	0.066382	0.255397	0.124409	1.000000	3.000000	0.090017
Nfic	Zfp770	0.998927	1.000000	0.988592	0.066397	0.255427	0.124436	1.000000	3.000000	0.112145
Leng1	Rfx7	0.998927	1.000000	0.988595	0.066412	0.255456	0.124463	1.000000	3.000000	0.102000
Mpv17l2	Trp63	0.998926	1.000000	0.988597	0.066428	0.255486	0.124490	1.000000	3.000000	0.114507
Trip12	Klf15	0.998926	1.000000	0.988600	0.066443	0.255516	0.124517	1.000000	3.000000	0.096015
Rprd2	Irf4	0.998926	1.000000	0.988603	0.066458	0.255546	0.124544	1.000000	3.000000	0.113993
Wsb2	Zfp92	0.998926	1.000000	0.988605	0.066474	0.255576	0.124571	1.000000	3.000000	0.104163
Hypk	Myc	0.998925	1.000000	0.988608	0.066489	0.255605	0.124598	1.000000	3.000000	0.087913
AW011738	Klf10	0.998925	1.000000	0.988610	0.066504	0.255665	0.124625	1.000000	3.000000	0.114779
Rpl17	Dmrtb1	0.998925	1.000000	0.988613	0.066520	0.255665	0.124652	1.000000	3.000000	0.093421
Lars	Stat5a	0.998924	1.000000	0.988616	0.066535	0.255695	0.124679	1.000000	3.000000	0.120886
Prom1	Zbtb22	0.998924	1.000000	0.988618	0.066550	0.255725	0.124706	1.000000	3.000000	0.100978
Ing4	Ets2	0.998924	1.000000	0.988621	0.066566	0.255784	0.124733	1.000000	3.000000	0.103117
Enc1	Foxo3	0.998924	1.000000	0.988623	0.066581	0.255784	0.124760	1.000000	3.000000	0.102331
Ubqln2	Zfp641	0.998924	1.000000	0.988626	0.066596	0.255814	0.124786	1.000000	3.000000	0.106610
Noc2l	Tbp	0.998924	1.000000	0.988629	0.066612	0.255844	0.124813	1.000000	3.000000	0.113053
Ccdc6	Hey1	0.998924	1.000000	0.988631	0.066627	0.255874	0.124840	1.000000	3.000000	0.100198
Syap1	Sp4	0.998923	1.000000	0.988634	0.066642	0.255933	0.124867	1.000000	3.000000	0.112785
Slc52a2	Fezf2	0.998923	1.000000	0.988636	0.066657	0.255933	0.124894	1.000000	3.000000	0.135223
Rps3	Ikzf5	0.998923	0.000000	0.988412	0.066657	0.255933	0.124892	0.000000	3.000000	0.110356
Braf	Zfp2	0.998923	1.000000	0.988414	0.066673	0.255933	0.124919	1.000000	3.000000	0.101552
Irf3	Mxi1	0.998923	1.000000	0.988417	0.066688	0.255963	0.124946	1.000000	3.000000	0.101930
Emx2	Elf5	0.998922	1.000000	0.988420	0.066703	0.255993	0.124973	1.000000	3.000000	0.107598
Tox3	Sp5	0.998922	1.000000	0.988422	0.066719	0.256023	0.125000	1.000000	3.000000	0.095187
Peg3	Yy1	0.998921	1.000000	0.988425	0.066734	0.256052	0.125027	1.000000	3.000000	0.108374
Limd1	Zbtb7b	0.998920	1.000000	0.988428	0.066749	0.256082	0.125054	1.000000	3.000000	0.103204
Uqcrq	Ddit3	0.998920	1.000000	0.988430	0.066765	0.256142	0.125081	1.000000	3.000000	0.116287
Ndufa11	Rxra	0.998920	1.000000	0.988433	0.066780	0.256142	0.125108	1.000000	3.000000	0.097562
Rfx7	Tfap2b	0.998920	1.000000	0.988435	0.066795	0.256171	0.125135	1.000000	3.000000	0.107103
Hspbp1	Rfx3	0.998920	1.000000	0.988438	0.066811	0.256201	0.125161	1.000000	3.000000	0.096871
Tmem42	Zfp580	0.998920	1.000000	0.988441	0.066826	0.256261	0.125188	1.000000	3.000000	0.084886
Dlx2	Tcf7	0.998920	1.000000	0.988443	0.066841	0.256261	0.125215	1.000000	3.000000	0.083172
Nek9	Nfatc4	0.998919	1.000000	0.988446	0.066857	0.256290	0.125242	1.000000	3.000000	0.121802
Rnf214	Zfp770	0.998919	1.000000	0.988448	0.066872	0.256380	0.125269	1.000000	3.000000	0.113953
Nab1	E2f1	0.998919	1.000000	0.988451	0.066887	0.256380	0.125296	1.000000	3.000000	0.100061
Pou3f3	Zfp641	0.998919	1.000000	0.988454	0.066903	0.256380	0.125323	1.000000	3.000000	0.127991
Grik5	Zfp740	0.998919	1.000000	0.988456	0.066918	0.256409	0.125350	1.000000	3.000000	0.090887
Gmeb2	Runx1	0.998918	1.000000	0.988459	0.066933	0.256439	0.125377	1.000000	3.000000	0.102147
Gnao1	Tcfl5	0.998918	1.000000	0.988462	0.066949	0.256498	0.125404	1.000000	3.000000	0.104219
Syngr1	Zfp784	0.998918	1.000000	0.988464	0.066964	0.256498	0.125431	1.000000	3.000000	0.109615
Ngfrap1	Zfp672	0.998918	1.000000	0.988467	0.066979	0.256528	0.125457	1.000000	3.000000	0.107682
Tshz2	Zfp316	0.998918	1.000000	0.988469	0.066995	0.256558	0.125484	1.000000	3.000000	0.102752
Inafm1	Zfp580	0.998917	1.000000	0.988472	0.067010	0.256587	0.125511	1.000000	3.000000	0.097768
Ilf3	Usf1	0.998917	1.000000	0.988475	0.067025	0.256677	0.125538	1.000000	3.000000	0.106772
Rnaseh2a	Irf8	0.998917	1.000000	0.988477	0.067041	0.256677	0.125565	1.000000	3.000000	0.083433
Chic1	Elf5	0.998917	1.000000	0.988480	0.067056	0.256677	0.125592	1.000000	3.000000	0.110030
2810029C07Rik	Tfap2b	0.998917	1.000000	0.988482	0.067071	0.256706	0.125619	1.000000	3.000000	0.096543
Med25	Irf4	0.998916	1.000000	0.988485	0.067087	0.256736	0.125646	1.000000	3.000000	0.115506
Eif2b4	Nr2f2	0.998916	1.000000	0.988488	0.067102	0.256766	0.125673	1.000000	3.000000	0.100012
Tbl1x	Sp1	0.998916	1.000000	0.988490	0.067117	0.256795	0.125700	1.000000	3.000000	0.102989
Prmt3	Tbx15	0.998916	1.000000	0.988493	0.067133	0.256825	0.125726	1.000000	3.000000	0.089561
Caskin1	Zfp516	0.998916	1.000000	0.988495	0.067148	0.256855	0.125753	1.000000	3.000000	0.098444
Cmip	Plagl1	0.998915	1.000000	0.988498	0.067163	0.256884	0.125780	1.000000	3.000000	0.128675
Vps37d	Zic1	0.998915	1.000000	0.988501	0.067178	0.256944	0.125807	1.000000	3.000000	0.085771
Ggnbp2	Klf2	0.998915	1.000000	0.988503	0.067194	0.256944	0.125834	1.000000	3.000000	0.095439
Zfp524	Nr2f6	0.998915	1.000000	0.988506	0.067209	0.256973	0.125861	1.000000	3.000000	0.092591
Lypla2	Elk3	0.998914	1.000000	0.988508	0.067224	0.257003	0.125888	1.000000	3.000000	0.113075
Sema6a	Otx2	0.998914	1.000000	0.988511	0.067240	0.257032	0.125915	1.000000	3.000000	0.100474
Pja1	Zfp513	0.998914	1.000000	0.988514	0.067255	0.257062	0.125942	1.000000	3.000000	0.102074
Dpm3	Zfp740	0.998914	1.000000	0.988516	0.067270	0.257092	0.125968	1.000000	3.000000	0.104663
Arx	Ptf1a	0.998914	1.000000	0.988519	0.067286	0.257121	0.125995	1.000000	3.000000	0.101003
Gm44257	Stat1	0.998914	1.000000	0.988521	0.067301	0.257151	0.126022	1.000000	3.000000	0.101484
Trim41	Fli1	0.998913	1.000000	0.988524	0.067316	0.257181	0.126049	1.000000	3.000000	0.101886
Dyrk1b	Nfia	0.998913	1.000000	0.988526	0.067332	0.257210	0.126076	1.000000	3.000000	0.109771
Abhd10	Zfp653	0.998913	1.000000	0.988529	0.067347	0.257240	0.126103	1.000000	3.000000	0.092635
E130114P18Rik	Arid3a	0.998913	1.000000	0.988532	0.067362	0.257269	0.126130	1.000000	3.000000	0.093434
Gm15800	Srebf2	0.998913	1.000000	0.988534	0.067378	0.257299	0.126157	1.000000	3.000000	0.095877
Brsk1	Sp7	0.998913	1.000000	0.988537	0.067393	0.257329	0.126184	1.000000	3.000000	0.110142
Lnp	Adnp2	0.998913	1.000000	0.988539	0.067408	0.257388	0.126210	1.000000	3.000000	0.099184
Ndrg2	Irf8	0.998913	1.000000	0.988542	0.067424	0.257388	0.126237	1.000000	3.000000	0.106831
Kcmf1	Tfap2b	0.998912	1.000000	0.988544	0.067439	0.257418	0.126264	1.000000	3.000000	0.087298
Taf1d	Nr1h3	0.998912	1.000000	0.988547	0.067454	0.257447	0.126291	1.000000	3.000000	0.097896
Pcbp4	Zfp2	0.998912	1.000000	0.988550	0.067470	0.257477	0.126318	1.000000	3.000000	0.105485
Tmem42	Zbtb7b	0.998912	1.000000	0.988552	0.067485	0.257506	0.126345	1.000000	3.000000	0.112205
D730003I15Rik	Srebf1	0.998912	1.000000	0.988555	0.067500	0.257536	0.126372	1.000000	3.000000	0.104766
Pigc	Smad1	0.998912	1.000000	0.988557	0.067516	0.257565	0.126399	1.000000	3.000000	0.122555
Zeb1	Nrf1	0.998911	1.000000	0.988560	0.067531	0.257595	0.126425	1.000000	3.000000	0.102713
Klf4	Jdp2	0.998911	1.000000	0.988562	0.067546	0.257625	0.126452	1.000000	3.000000	0.116219
Stag2	Zfp641	0.998911	1.000000	0.988565	0.067562	0.257654	0.126479	1.000000	3.000000	0.102900
Stau2	Smad3	0.998911	1.000000	0.988568	0.067577	0.257684	0.126506	1.000000	3.000000	0.097856
Gm26803	Zfp182	0.998910	1.000000	0.988570	0.067592	0.257713	0.126533	1.000000	3.000000	0.105977
Rufy3	Elf5	0.998910	1.000000	0.988573	0.067608	0.257743	0.126560	1.000000	3.000000	0.100746
Csnk1a1	Fosb	0.998910	1.000000	0.988575	0.067623	0.257772	0.126587	1.000000	3.000000	0.099722
Casc3	Klf10	0.998910	1.000000	0.988578	0.067638	0.257802	0.126614	1.000000	3.000000	0.096320
Lgals3	Foxj3	0.998910	1.000000	0.988580	0.067654	0.257832	0.126640	1.000000	3.000000	0.100679
Ctps2	Zfp148	0.998909	1.000000	0.988583	0.067669	0.257891	0.126667	1.000000	3.000000	0.091881
Usp29	Yy1	0.998909	1.000000	0.988585	0.067684	0.257891	0.126694	1.000000	3.000000	0.096316
Mpped1	Zfp697	0.998909	1.000000	0.988588	0.067699	0.257920	0.126721	1.000000	3.000000	0.105490
Hdhd2	Zfp536	0.998909	1.000000	0.988591	0.067715	0.257950	0.126748	1.000000	3.000000	0.120591
Dcbld1	Zfp93	0.998909	1.000000	0.988593	0.067730	0.257979	0.126775	1.000000	3.000000	0.099851
Rasa2	Wt1	0.998908	1.000000	0.988596	0.067745	0.258009	0.126802	1.000000	3.000000	0.098864
Rab6b	Zfp574	0.998908	1.000000	0.988598	0.067761	0.258068	0.126828	1.000000	3.000000	0.093209
Lactb	Irf4	0.998908	1.000000	0.988601	0.067776	0.258068	0.126855	1.000000	3.000000	0.101611
Kdm5b	Wt1	0.998908	1.000000	0.988603	0.067791	0.258097	0.126882	1.000000	3.000000	0.092818
Phc1	Tfap2b	0.998908	1.000000	0.988606	0.067807	0.258127	0.126909	1.000000	3.000000	0.125601
Rbm27	Zfp532	0.998907	1.000000	0.988608	0.067822	0.258156	0.126936	1.000000	3.000000	0.109182
Aldoa	Jun	0.998907	1.000000	0.988611	0.067837	0.258186	0.126963	1.000000	3.000000	0.109221
Gtpbp1	Six4	0.998907	1.000000	0.988614	0.067853	0.258215	0.126990	1.000000	3.000000	0.097141
Cobll1	Meis3	0.998907	1.000000	0.988616	0.067868	0.258245	0.127016	1.000000	3.000000	0.115285
Vps37b	Creb1	0.998907	1.000000	0.988619	0.067883	0.258274	0.127043	1.000000	3.000000	0.086287
Cdc34	Nrf1	0.998906	1.000000	0.988621	0.067899	0.258304	0.127070	1.000000	3.000000	0.080268
Nab1	Klf10	0.998906	1.000000	0.988624	0.067914	0.258333	0.127097	1.000000	3.000000	0.096038
Wdr61	Mecom	0.998905	1.000000	0.988626	0.067929	0.258363	0.127124	1.000000	3.000000	0.119444
Notch2	Phox2a	0.998905	0.000000	0.988406	0.067929	0.258334	0.127122	0.000000	3.000000	0.088064
Rpl9-ps6	Lmo2	0.998905	1.000000	0.988408	0.067945	0.258363	0.127149	1.000000	3.000000	0.146760
Traf6	Nanog	0.998905	1.000000	0.988411	0.067960	0.258393	0.127176	1.000000	3.000000	0.108256
Pip5k1c	Scrt2	0.998904	1.000000	0.988414	0.067975	0.258422	0.127203	1.000000	3.000000	0.087598
Sgpl1	Srebf1	0.998904	1.000000	0.988416	0.067991	0.258452	0.127229	1.000000	3.000000	0.096828
Pigm	Erf	0.998903	1.000000	0.988419	0.068006	0.258481	0.127256	1.000000	3.000000	0.094150
Basp1	Plagl2	0.998903	1.000000	0.988421	0.068021	0.258511	0.127283	1.000000	3.000000	0.084785
Rab10os	Pou2f1	0.998903	1.000000	0.988424	0.068037	0.258540	0.127310	1.000000	3.000000	0.128415
Ilf3	Usf2	0.998902	1.000000	0.988426	0.068052	0.258628	0.127337	1.000000	3.000000	0.082872
Ing1	Smad3	0.998902	1.000000	0.988429	0.068067	0.258628	0.127364	1.000000	3.000000	0.093293
Ddx6	Egr3	0.998902	1.000000	0.988432	0.068083	0.258628	0.127391	1.000000	3.000000	0.105272
H3f3a	Egr1	0.998901	1.000000	0.988434	0.068098	0.258658	0.127417	1.000000	3.000000	0.100206
Gpc1	E2f4	0.998901	1.000000	0.988437	0.068113	0.258687	0.127444	1.000000	3.000000	0.124306
Rap1gds1	Ap2m1	0.998900	1.000000	0.988439	0.068129	0.258717	0.127471	1.000000	3.000000	0.102769
Smarcd3	Pou3f2	0.998900	1.000000	0.988442	0.068144	0.258746	0.127498	1.000000	3.000000	0.116564
Mrpl34	Thap11	0.998900	1.000000	0.988444	0.068159	0.258776	0.127525	1.000000	3.000000	0.083438
Camta1	Tfap2b	0.998899	1.000000	0.988447	0.068175	0.258805	0.127552	1.000000	3.000000	0.119471
Phc1	Zfp672	0.998899	1.000000	0.988450	0.068190	0.258835	0.127578	1.000000	3.000000	0.126713
Tmem42	Zfp46	0.998898	1.000000	0.988452	0.068205	0.258864	0.127605	1.000000	3.000000	0.112576
Stx2	Sall1	0.998898	1.000000	0.988455	0.068220	0.258893	0.127632	1.000000	3.000000	0.114097
Jak2	Plagl1	0.998898	1.000000	0.988457	0.068236	0.258923	0.127659	1.000000	3.000000	0.138380
Kmt2c	Zbtb7b	0.998898	1.000000	0.988460	0.068251	0.258952	0.127686	1.000000	3.000000	0.137332
Xist	Lbx1	0.998898	1.000000	0.988462	0.068266	0.258982	0.127713	1.000000	3.000000	0.109487
Tusc2	Hif1a	0.998898	1.000000	0.988465	0.068282	0.259011	0.127739	1.000000	3.000000	0.148433
Mpped2	Tfap2e	0.998897	1.000000	0.988468	0.068297	0.259041	0.127766	1.000000	3.000000	0.110007
Apoo	Zfp641	0.998897	1.000000	0.988470	0.068312	0.259070	0.127793	1.000000	3.000000	0.109235
Stt3b	Nfat5	0.998896	1.000000	0.988473	0.068328	0.259099	0.127820	1.000000	3.000000	0.098254
Sfr1	Ebf1	0.998896	1.000000	0.988475	0.068343	0.259188	0.127847	1.000000	3.000000	0.086853
Gm26801	Sp7	0.998896	1.000000	0.988478	0.068358	0.259188	0.127874	1.000000	3.000000	0.110316
Chmp6	Otx2	0.998896	1.000000	0.988480	0.068374	0.259188	0.127900	1.000000	3.000000	0.085115
Pik3r2	Rfx3	0.998895	1.000000	0.988483	0.068389	0.259217	0.127927	1.000000	3.000000	0.113991
Atp5e	Esr1	0.998895	1.000000	0.988485	0.068404	0.259246	0.127954	1.000000	3.000000	0.101263
Ackr1	Zfp653	0.998895	1.000000	0.988488	0.068420	0.259276	0.127981	1.000000	3.000000	0.110633
Josd2	Rfx2	0.998895	1.000000	0.988490	0.068435	0.259305	0.128008	1.000000	3.000000	0.114987
Ost4	Thap11	0.998895	1.000000	0.988493	0.068450	0.259364	0.128035	1.000000	3.000000	0.134545
Shd	Zfp583	0.998895	1.000000	0.988496	0.068466	0.259364	0.128061	1.000000	3.000000	0.095674
Notch1	Dmrt1	0.998894	1.000000	0.988498	0.068481	0.259423	0.128088	1.000000	3.000000	0.110566
Kdm6b	Zfp574	0.998894	1.000000	0.988501	0.068496	0.259423	0.128115	1.000000	3.000000	0.121361
Mfsd1	Bhlhe40	0.998894	1.000000	0.988503	0.068512	0.259481	0.128142	1.000000	3.000000	0.087074
Dnmt3a	Foxc1	0.998894	1.000000	0.988506	0.068527	0.259481	0.128169	1.000000	3.000000	0.108820
Il18	Pou2f1	0.998894	1.000000	0.988508	0.068542	0.259511	0.128196	1.000000	3.000000	0.100939
Abhd14a	Zfp2	0.998894	1.000000	0.988511	0.068558	0.259540	0.128222	1.000000	3.000000	0.095755
Pfdn2	Maz	0.998894	1.000000	0.988513	0.068573	0.259569	0.128249	1.000000	3.000000	0.104484
Mmgt2	Klf9	0.998893	1.000000	0.988516	0.068588	0.259599	0.128276	1.000000	3.000000	0.101212
Zfp94	Stat4	0.998893	1.000000	0.988518	0.068604	0.259628	0.128303	1.000000	3.000000	0.109544
Cdk4	Egr3	0.998893	1.000000	0.988521	0.068619	0.259658	0.128330	1.000000	3.000000	0.101366
Avpi1	Prdm5	0.998892	1.000000	0.988524	0.068634	0.259687	0.128356	1.000000	3.000000	0.098932
Flywch1	Smarca5	0.998892	1.000000	0.988526	0.068650	0.259716	0.128383	1.000000	3.000000	0.093778
Plscr3	Zic3	0.998892	1.000000	0.988529	0.068665	0.259746	0.128410	1.000000	3.000000	0.117469
Hps4	Atf3	0.998892	1.000000	0.988531	0.068680	0.259775	0.128437	1.000000	3.000000	0.130406
Slc25a11	Elf4	0.998892	1.000000	0.988534	0.068696	0.259804	0.128464	1.000000	3.000000	0.103660
Galnt1	Nrf1	0.998891	1.000000	0.988536	0.068711	0.259834	0.128491	1.000000	3.000000	0.100449
Rps18	Elk3	0.998891	1.000000	0.988539	0.068726	0.259863	0.128517	1.000000	3.000000	0.119163
Fbxw7	Ascl2	0.998891	1.000000	0.988541	0.068741	0.259892	0.128544	1.000000	3.000000	0.104651
Tubb4b	Irx5	0.998890	1.000000	0.988544	0.068757	0.259951	0.128571	1.000000	3.000000	0.121068
Eif3f	Dbx2	0.998890	1.000000	0.988546	0.068772	0.259951	0.128598	1.000000	3.000000	0.102291
Ralbp1	Zfp532	0.998890	1.000000	0.988549	0.068787	0.259980	0.128625	1.000000	3.000000	0.104098
Pum2	Mtf1	0.998890	1.000000	0.988551	0.068803	0.260009	0.128651	1.000000	3.000000	0.098674
Stag2	Maz	0.998889	1.000000	0.988554	0.068818	0.260039	0.128678	1.000000	3.000000	0.102240
Sbno1	Plag1	0.998889	1.000000	0.988556	0.068833	0.260068	0.128705	1.000000	3.000000	0.093447
Rbm15b	Tfap2b	0.998888	1.000000	0.988559	0.068849	0.260097	0.128732	1.000000	3.000000	0.101613
BC031181	Maf	0.998888	1.000000	0.988561	0.068864	0.260127	0.128759	1.000000	3.000000	0.111975
Josd2	Rfx7	0.998888	1.000000	0.988564	0.068879	0.260156	0.128785	1.000000	3.000000	0.106020
Cbx5	Nr1h3	0.998888	1.000000	0.988566	0.068895	0.260185	0.128812	1.000000	3.000000	0.085487
Pdzd11	Spdef	0.998887	1.000000	0.988569	0.068910	0.260214	0.128839	1.000000	3.000000	0.090863
Crlf2	Pou5f1	0.998887	1.000000	0.988571	0.068925	0.260244	0.128866	1.000000	3.000000	0.081873
Mrps21	Bhlhe40	0.998886	1.000000	0.988574	0.068941	0.260273	0.128893	1.000000	3.000000	0.125578
Sclt1	Nkx6-1	0.998886	1.000000	0.988576	0.068956	0.260302	0.128920	1.000000	3.000000	0.098034
Ctps2	Smad3	0.998886	1.000000	0.988579	0.068971	0.260332	0.128946	1.000000	3.000000	0.092273
Igf2r	Usf2	0.998885	1.000000	0.988581	0.068987	0.260361	0.128973	1.000000	3.000000	0.119157
1700010I14Rik	Dmrtb1	0.998885	1.000000	0.988584	0.069002	0.260390	0.129000	1.000000	3.000000	0.114319
Fbxo6	Klf12	0.998885	1.000000	0.988586	0.069017	0.260419	0.129027	1.000000	3.000000	0.092254
Bmp2k	Bbx	0.998885	1.000000	0.988589	0.069033	0.260449	0.129054	1.000000	3.000000	0.095911
Pcnx	Zfp82	0.998885	1.000000	0.988591	0.069048	0.260478	0.129080	1.000000	3.000000	0.100124
Anapc4	Sp6	0.998885	1.000000	0.988594	0.069063	0.260507	0.129107	1.000000	3.000000	0.104845
Fbxw8	Ets2	0.998884	1.000000	0.988596	0.069079	0.260536	0.129134	1.000000	3.000000	0.104667
Zfp444	Gabpb1	0.998884	1.000000	0.988599	0.069094	0.260566	0.129161	1.000000	3.000000	0.092221
Ctps2	Zfp641	0.998884	1.000000	0.988601	0.069109	0.260595	0.129187	1.000000	3.000000	0.090694
Nle1	Ptf1a	0.998883	1.000000	0.988604	0.069125	0.260624	0.129214	1.000000	3.000000	0.098381
Msi2	Wt1	0.998883	1.000000	0.988606	0.069140	0.260653	0.129241	1.000000	3.000000	0.088696
Hsp90aa1	Jun	0.998883	1.000000	0.988609	0.069155	0.260682	0.129268	1.000000	3.000000	0.103718
Timm13	Zfp143	0.998882	1.000000	0.988611	0.069171	0.260712	0.129295	1.000000	3.000000	0.096105
Vash2	Mlxipl	0.998881	1.000000	0.988614	0.069186	0.260741	0.129321	1.000000	3.000000	0.081580
Fbxo46	Myc	0.998881	1.000000	0.988616	0.069201	0.260770	0.129348	1.000000	3.000000	0.138383
Dalrd3	Twist2	0.998881	1.000000	0.988619	0.069217	0.260799	0.129375	1.000000	3.000000	0.107875
Rpl9-ps6	Neurod1	0.998880	1.000000	0.988621	0.069232	0.260829	0.129402	1.000000	3.000000	0.105151
Sema6a	Sox13	0.998879	1.000000	0.988624	0.069247	0.260858	0.129429	1.000000	3.000000	0.110556
Tada2b	Zfp280d	0.998879	1.000000	0.988626	0.069262	0.260887	0.129455	1.000000	3.000000	0.090919
Ptgr1	Nfe2l2	0.998879	1.000000	0.988629	0.069278	0.260916	0.129482	1.000000	3.000000	0.098925
Dcaf4	Zfp39	0.998879	1.000000	0.988631	0.069293	0.260945	0.129509	1.000000	3.000000	0.098443
Tspan31	Klf15	0.998878	1.000000	0.988634	0.069308	0.260975	0.129536	1.000000	3.000000	0.099735
Ctps2	Pax4	0.998878	1.000000	0.988636	0.069324	0.261004	0.129563	1.000000	3.000000	0.119877
Gm26777	Sox9	0.998878	1.000000	0.988639	0.069339	0.261033	0.129589	1.000000	3.000000	0.094097
Sox1	Egr1	0.998878	1.000000	0.988641	0.069354	0.261062	0.129616	1.000000	3.000000	0.087527
Hnrnpul1	Nkx2-2	0.998878	1.000000	0.988644	0.069370	0.261091	0.129643	1.000000	3.000000	0.098037
Coq2	Adnp2	0.998877	1.000000	0.988646	0.069385	0.261121	0.129670	1.000000	3.000000	0.111579
Nolc1	Mxi1	0.998877	1.000000	0.988649	0.069400	0.261150	0.129696	1.000000	3.000000	0.112436
Idi1	Irx5	0.998877	1.000000	0.988651	0.069416	0.261179	0.129723	1.000000	3.000000	0.093063
Agap1	Zfx	0.998877	1.000000	0.988654	0.069431	0.261208	0.129750	1.000000	3.000000	0.093835
Patz1	Tcfl5	0.998877	1.000000	0.988656	0.069446	0.261237	0.129777	1.000000	3.000000	0.084867
Galnt7	Aebp2	0.998877	1.000000	0.988659	0.069462	0.261266	0.129804	1.000000	3.000000	0.099431
Ncstn	Etv3	0.998876	1.000000	0.988661	0.069477	0.261296	0.129830	1.000000	3.000000	0.128909
Atp6v1e1	Zfp39	0.998876	1.000000	0.988664	0.069492	0.261325	0.129857	1.000000	3.000000	0.089071
Hist1h3a	Atf2	0.998875	1.000000	0.988666	0.069508	0.261354	0.129884	1.000000	3.000000	0.095494
Pdzrn3	Foxo3	0.998875	1.000000	0.988669	0.069523	0.261383	0.129911	1.000000	3.000000	0.100917
Zbtb7a	Klf2	0.998875	1.000000	0.988671	0.069538	0.261412	0.129937	1.000000	3.000000	0.098274
Rbm15b	Smad3	0.998874	1.000000	0.988673	0.069554	0.261470	0.129964	1.000000	3.000000	0.106889
Btbd17	Neurod1	0.998874	1.000000	0.988676	0.069569	0.261470	0.129991	1.000000	3.000000	0.100657
Lamp1	Neurod1	0.998874	1.000000	0.988678	0.069584	0.261500	0.130018	1.000000	3.000000	0.084759
Osgep	Usf1	0.998873	1.000000	0.988681	0.069600	0.261529	0.130045	1.000000	3.000000	0.100700
Apitd1	Nanog	0.998873	1.000000	0.988683	0.069615	0.261558	0.130071	1.000000	3.000000	0.076777
Rassf8	Zbtb7b	0.998873	1.000000	0.988686	0.069630	0.261587	0.130098	1.000000	3.000000	0.102886
Irs1	Zfp513	0.998873	1.000000	0.988688	0.069646	0.261645	0.130125	1.000000	3.000000	0.111803
Otulin	Foxo4	0.998873	1.000000	0.988691	0.069661	0.261645	0.130152	1.000000	3.000000	0.101439
Gpbp1	Wt1	0.998873	1.000000	0.988693	0.069676	0.261674	0.130178	1.000000	3.000000	0.106849
Stau2	Irf3	0.998872	1.000000	0.988696	0.069692	0.261733	0.130205	1.000000	3.000000	0.102343
Nr2f1	Rreb1	0.998872	1.000000	0.988698	0.069707	0.261733	0.130232	1.000000	3.000000	0.092549
Mis12	Nfya	0.998872	1.000000	0.988701	0.069722	0.261762	0.130259	1.000000	3.000000	0.099229
Ccdc28b	Irx2	0.998871	1.000000	0.988703	0.069738	0.261791	0.130285	1.000000	3.000000	0.097249
Cpt1c	Usf1	0.998871	1.000000	0.988705	0.069753	0.261820	0.130312	1.000000	3.000000	0.114629
Wdr26	Egr2	0.998871	1.000000	0.988708	0.069768	0.261849	0.130339	1.000000	3.000000	0.087638
Snapin	Tcf7	0.998871	1.000000	0.988710	0.069783	0.261878	0.130366	1.000000	3.000000	0.093714
Txnrd3	Gli1	0.998871	1.000000	0.988713	0.069799	0.261907	0.130392	1.000000	3.000000	0.120606
Smg7	Zfp661	0.998870	1.000000	0.988715	0.069814	0.261936	0.130419	1.000000	3.000000	0.089161
1810037I17Rik	Zfp39	0.998870	1.000000	0.988718	0.069829	0.261994	0.130446	1.000000	3.000000	0.126081
Gm26604	Pou2f1	0.998870	1.000000	0.988720	0.069845	0.261994	0.130473	1.000000	3.000000	0.083399
Bloc1s5	Dmrtb1	0.998869	1.000000	0.988723	0.069860	0.262023	0.130499	1.000000	3.000000	0.095337
Zfp687	Dmrtb1	0.998869	1.000000	0.988725	0.069875	0.262053	0.130526	1.000000	3.000000	0.110754
Polr2a	Egr3	0.998869	1.000000	0.988728	0.069891	0.262111	0.130553	1.000000	3.000000	0.094450
Minpp1	Neurog2	0.998869	1.000000	0.988730	0.069906	0.262111	0.130580	1.000000	3.000000	0.118460
Nr1h2	Fli1	0.998869	1.000000	0.988732	0.069921	0.262140	0.130607	1.000000	3.000000	0.081906
Abhd14a	Klf10	0.998868	1.000000	0.988735	0.069937	0.262169	0.130633	1.000000	3.000000	0.088336
Unc13a	Rxrg	0.998868	1.000000	0.988737	0.069952	0.262198	0.130660	1.000000	3.000000	0.097008
Cflar	Zfp770	0.998868	1.000000	0.988740	0.069967	0.262227	0.130687	1.000000	3.000000	0.097804
Slitrk5	Irf1	0.998867	1.000000	0.988742	0.069983	0.262285	0.130714	1.000000	3.000000	0.097662
Fbxo2	Zfp91	0.998867	1.000000	0.988745	0.069998	0.262285	0.130740	1.000000	3.000000	0.090741
Stag2	Irf3	0.998867	1.000000	0.988747	0.070013	0.262314	0.130767	1.000000	3.000000	0.103124
Prex1	Sp6	0.998866	1.000000	0.988749	0.070029	0.262343	0.130794	1.000000	3.000000	0.095329
Tuba1a	Foxo4	0.998866	0.000000	0.988536	0.070029	0.262314	0.130792	0.000000	3.000000	0.090553
C230035I16Rik	Zfp82	0.998866	1.000000	0.988538	0.070044	0.262343	0.130819	1.000000	3.000000	0.097408
Gm26801	Aebp2	0.998865	1.000000	0.988541	0.070059	0.262372	0.130845	1.000000	3.000000	0.098968
Dalrd3	Myf6	0.998865	1.000000	0.988543	0.070075	0.262431	0.130872	1.000000	3.000000	0.105474
Abhd17b	Tcf7	0.998865	1.000000	0.988545	0.070090	0.262431	0.130899	1.000000	3.000000	0.094721
Aip	Runx1	0.998865	1.000000	0.988548	0.070105	0.262460	0.130926	1.000000	3.000000	0.105661
Fbxw8	Elf5	0.998864	1.000000	0.988550	0.070121	0.262489	0.130952	1.000000	3.000000	0.113555
Pvrl2	Klf8	0.998864	1.000000	0.988553	0.070136	0.262518	0.130979	1.000000	3.000000	0.084873
Slc9a3r1	Dmrt1	0.998864	1.000000	0.988555	0.070151	0.262547	0.131006	1.000000	3.000000	0.105793
Lmf1	Gli1	0.998864	1.000000	0.988558	0.070167	0.262576	0.131033	1.000000	3.000000	0.083967
Zfand3	Ctcf	0.998863	1.000000	0.988560	0.070182	0.262605	0.131059	1.000000	3.000000	0.108774
Calcoco1	Zfp143	0.998863	1.000000	0.988563	0.070197	0.262634	0.131086	1.000000	3.000000	0.102165
Pou3f2	Zfp39	0.998863	1.000000	0.988565	0.070213	0.262663	0.131113	1.000000	3.000000	0.089938
Ldb1	Npas2	0.998863	1.000000	0.988568	0.070228	0.262692	0.131140	1.000000	3.000000	0.101939
Trmt112	Fli1	0.998862	1.000000	0.988570	0.070243	0.262721	0.131166	1.000000	3.000000	0.116648
Irf2bp2	Ap2m1	0.998862	1.000000	0.988573	0.070259	0.262779	0.131193	1.000000	3.000000	0.076786
Mllt10	E4f1	0.998862	1.000000	0.988575	0.070274	0.262779	0.131220	1.000000	3.000000	0.094531
Ankrd54	Nfya	0.998862	1.000000	0.988578	0.070289	0.262808	0.131247	1.000000	3.000000	0.085774
Ebag9	Zfp536	0.998861	1.000000	0.988580	0.070304	0.262837	0.131273	1.000000	3.000000	0.110190
Habp4	Foxd2	0.998861	1.000000	0.988583	0.070320	0.262866	0.131300	1.000000	3.000000	0.094184
Crlf2	Sox8	0.998860	1.000000	0.988585	0.070335	0.262895	0.131327	1.000000	3.000000	0.133646
Snrpf	Tbp	0.998860	1.000000	0.988587	0.070350	0.262924	0.131353	1.000000	3.000000	0.108301
Myl6b	Foxj2	0.998860	1.000000	0.988590	0.070366	0.262953	0.131380	1.000000	3.000000	0.091777
Clip3	Foxj1	0.998860	1.000000	0.988592	0.070381	0.262982	0.131407	1.000000	3.000000	0.086547
Pcyt2	Jdp2	0.998859	1.000000	0.988595	0.070396	0.263011	0.131434	1.000000	3.000000	0.082288
Epb41l2	Tfap2e	0.998859	1.000000	0.988597	0.070412	0.263040	0.131460	1.000000	3.000000	0.109634
Tsnax	Etv1	0.998858	1.000000	0.988600	0.070427	0.263069	0.131487	1.000000	3.000000	0.093454
Nckap5	Irf3	0.998858	1.000000	0.988602	0.070442	0.263097	0.131514	1.000000	3.000000	0.095027
Asnsd1	Zfp281	0.998857	1.000000	0.988605	0.070458	0.263126	0.131541	1.000000	3.000000	0.087527
Nde1	Klf2	0.998857	1.000000	0.988607	0.070473	0.263155	0.131567	1.000000	3.000000	0.096085
Zfp865	Ahr	0.998857	1.000000	0.988609	0.070488	0.263184	0.131594	1.000000	3.000000	0.081607
Specc1l	Foxo1	0.998856	1.000000	0.988612	0.070504	0.263213	0.131621	1.000000	3.000000	0.090416
Gramd4	Myc	0.998856	1.000000	0.988614	0.070519	0.263242	0.131647	1.000000	3.000000	0.095956
Zmym1	Usf1	0.998856	1.000000	0.988617	0.070534	0.263271	0.131674	1.000000	3.000000	0.092553
Gsk3a	E4f1	0.998855	1.000000	0.988619	0.070550	0.263358	0.131701	1.000000	3.000000	0.102861
Ogfr	Irf8	0.998855	1.000000	0.988622	0.070565	0.263358	0.131728	1.000000	3.000000	0.101905
Gtpbp4	Zfp1	0.998855	1.000000	0.988624	0.070580	0.263358	0.131754	1.000000	3.000000	0.098653
Fuz	Twist1	0.998855	1.000000	0.988627	0.070596	0.263387	0.131781	1.000000	3.000000	0.115591
Sptbn1	Klf10	0.998855	1.000000	0.988629	0.070611	0.263416	0.131808	1.000000	3.000000	0.092462
Mettl23	Rest	0.998855	1.000000	0.988631	0.070626	0.263445	0.131834	1.000000	3.000000	0.086286
Gas1	Smad3	0.998854	1.000000	0.988634	0.070642	0.263474	0.131861	1.000000	3.000000	0.118120
Zzz3	Usf1	0.998854	1.000000	0.988636	0.070657	0.263503	0.131888	1.000000	3.000000	0.100121
Plscr3	Smarca5	0.998854	1.000000	0.988639	0.070672	0.263532	0.131915	1.000000	3.000000	0.091041
Cdc42ep1	Tcf7	0.998854	1.000000	0.988641	0.070688	0.263560	0.131941	1.000000	3.000000	0.084514
AW011738	Zfp580	0.998854	1.000000	0.988644	0.070703	0.263589	0.131968	1.000000	3.000000	0.100781
Rad9a	Mitf	0.998854	1.000000	0.988646	0.070718	0.263618	0.131995	1.000000	3.000000	0.105052
Pdzrn3	Zfp105	0.998853	1.000000	0.988649	0.070734	0.263676	0.132022	1.000000	3.000000	0.087408
Coq2	Pou2f1	0.998853	1.000000	0.988651	0.070749	0.263676	0.132048	1.000000	3.000000	0.093635
AI849053	Pou2f1	0.998853	1.000000	0.988653	0.070764	0.263734	0.132075	1.000000	3.000000	0.112204
Rbm8a	Lbx1	0.998853	1.000000	0.988656	0.070780	0.263734	0.132102	1.000000	3.000000	0.096086
Akt3	Klf10	0.998853	1.000000	0.988658	0.070795	0.263792	0.132128	1.000000	3.000000	0.085174
Asnsd1	Ets2	0.998853	1.000000	0.988661	0.070810	0.263792	0.132155	1.000000	3.000000	0.093808
G2e3	Dbx2	0.998853	1.000000	0.988663	0.070825	0.263820	0.132182	1.000000	3.000000	0.089074
1110059E24Rik	Irf2	0.998852	1.000000	0.988666	0.070841	0.263849	0.132208	1.000000	3.000000	0.137243
Eif2b4	Etv4	0.998851	1.000000	0.988668	0.070856	0.263878	0.132235	1.000000	3.000000	0.097890
Hspbp1	Zfp740	0.998851	1.000000	0.988670	0.070871	0.263907	0.132262	1.000000	3.000000	0.106803
Osgep	Fosb	0.998851	1.000000	0.988673	0.070887	0.263936	0.132289	1.000000	3.000000	0.097286
Akt3	Zfp770	0.998850	1.000000	0.988675	0.070902	0.263965	0.132315	1.000000	3.000000	0.110385
Scaf11	E2f3	0.998849	1.000000	0.988678	0.070917	0.263994	0.132342	1.000000	3.000000	0.100034
Zfp574	Prdm5	0.998849	1.000000	0.988680	0.070933	0.264023	0.132369	1.000000	3.000000	0.075451
Arid5b	Zfp91	0.998849	1.000000	0.988682	0.070948	0.264051	0.132395	1.000000	3.000000	0.108884
Nr2f1	Otx2	0.998849	1.000000	0.988685	0.070963	0.264080	0.132422	1.000000	3.000000	0.112005
4933427D14Rik	Glis1	0.998848	1.000000	0.988687	0.070979	0.264109	0.132449	1.000000	3.000000	0.092340
Cog8	Stat3	0.998848	1.000000	0.988690	0.070994	0.264138	0.132476	1.000000	3.000000	0.117241
Ubr2	Aebp2	0.998847	1.000000	0.988692	0.071009	0.264167	0.132502	1.000000	3.000000	0.105279
Rev1	Zfx	0.998847	1.000000	0.988695	0.071025	0.264224	0.132529	1.000000	3.000000	0.077404
Sgms1	Ahr	0.998847	1.000000	0.988697	0.071040	0.264224	0.132556	1.000000	3.000000	0.097938
Nolc1	Usf2	0.998847	0.000000	0.988486	0.071040	0.264196	0.132554	0.000000	-3.000000	0.101687
Kansl1l	Egr3	0.998847	1.000000	0.988489	0.071055	0.264254	0.132580	1.000000	3.000000	0.083522
Mrpl17	Rbpj	0.998847	1.000000	0.988491	0.071071	0.264254	0.132607	1.000000	3.000000	0.131360
Ncoa2	Zic1	0.998847	1.000000	0.988494	0.071086	0.264282	0.132634	1.000000	3.000000	0.083962
Deaf1	Ascl1	0.998846	1.000000	0.988496	0.071101	0.264340	0.132661	1.000000	3.000000	0.087004
Atp6v1e1	Ehf	0.998846	1.000000	0.988498	0.071117	0.264340	0.132687	1.000000	3.000000	0.092182
Ndufa13	Ets2	0.998846	1.000000	0.988501	0.071132	0.264369	0.132714	1.000000	3.000000	0.100540
Tmem164	Klf2	0.998846	1.000000	0.988503	0.071147	0.264398	0.132741	1.000000	3.000000	0.092388
Atn1-1	Tfap2b	0.998845	1.000000	0.988506	0.071163	0.264427	0.132767	1.000000	3.000000	0.089766
Atn1-1	Sp4	0.998845	1.000000	0.988508	0.071178	0.264455	0.132794	1.000000	3.000000	0.103308
Eid1	Hsf1	0.998845	1.000000	0.988511	0.071193	0.264484	0.132821	1.000000	3.000000	0.092385
Pdzd8	Tfap2b	0.998844	1.000000	0.988513	0.071209	0.264513	0.132847	1.000000	3.000000	0.087448
Cdc37	Myc	0.998844	1.000000	0.988516	0.071224	0.264542	0.132874	1.000000	3.000000	0.082929
Cenpt	Ascl2	0.998844	1.000000	0.988518	0.071239	0.264599	0.132901	1.000000	3.000000	0.097196
Akt3	Zbtb33	0.998844	1.000000	0.988520	0.071255	0.264599	0.132927	1.000000	3.000000	0.134226
Hook2	Rel	0.998843	1.000000	0.988523	0.071270	0.264628	0.132954	1.000000	3.000000	0.093475
Ino80d	Zfx	0.998843	1.000000	0.988525	0.071285	0.264657	0.132981	1.000000	3.000000	0.091205
Pknox1	Klf12	0.998843	1.000000	0.988528	0.071301	0.264686	0.133007	1.000000	3.000000	0.098741
Pxn	Gli3	0.998842	1.000000	0.988530	0.071316	0.264715	0.133034	1.000000	3.000000	0.086836
Ppfibp1	Tbx2	0.998842	1.000000	0.988533	0.071331	0.264743	0.133061	1.000000	3.000000	0.088632
Nfic	Plag1	0.998842	1.000000	0.988535	0.071346	0.264772	0.133088	1.000000	3.000000	0.099618
Abi2	Zfp281	0.998842	1.000000	0.988537	0.071362	0.264801	0.133114	1.000000	3.000000	0.093703
Zeb2os	Srebf1	0.998842	1.000000	0.988540	0.071377	0.264830	0.133141	1.000000	3.000000	0.110335
Rnf19a	Zfp768	0.998841	1.000000	0.988542	0.071392	0.264858	0.133168	1.000000	3.000000	0.078992
Akt3	E2f4	0.998841	1.000000	0.988545	0.071408	0.264887	0.133194	1.000000	3.000000	0.088133
Stard3	Egr2	0.998840	1.000000	0.988547	0.071423	0.264916	0.133221	1.000000	3.000000	0.097706
Lysmd2	Bhlha15	0.998840	1.000000	0.988550	0.071438	0.264945	0.133248	1.000000	3.000000	0.092462
Mien1	Zfp575	0.998840	1.000000	0.988552	0.071454	0.264973	0.133274	1.000000	3.000000	0.089135
Hsp90aa1	Fosb	0.998840	1.000000	0.988554	0.071469	0.265002	0.133301	1.000000	3.000000	0.091116
Slitrk5	Irf4	0.998840	1.000000	0.988557	0.071484	0.265031	0.133328	1.000000	3.000000	0.098578
Pip5k1c	Zfp3	0.998840	1.000000	0.988559	0.071500	0.265060	0.133354	1.000000	3.000000	0.076808
Necab2	Sp4	0.998840	1.000000	0.988562	0.071515	0.265088	0.133381	1.000000	3.000000	0.093292
Tmem55a	Zfp39	0.998839	1.000000	0.988564	0.071530	0.265117	0.133408	1.000000	3.000000	0.104066
Hspbp1	Zfp672	0.998839	1.000000	0.988567	0.071546	0.265146	0.133434	1.000000	3.000000	0.089480
Med13l	Ap2m1	0.998839	1.000000	0.988569	0.071561	0.265175	0.133461	1.000000	3.000000	0.080443
Gli2	Hsf2	0.998839	1.000000	0.988571	0.071576	0.265203	0.133488	1.000000	3.000000	0.093630
Ostm1	Tcf7	0.998839	1.000000	0.988574	0.071592	0.265232	0.133514	1.000000	3.000000	0.090907
Dgcr14	Neurog2	0.998837	1.000000	0.988576	0.071607	0.265261	0.133541	1.000000	3.000000	0.082982
Hist1h3a	Hmga2	0.998837	1.000000	0.988579	0.071622	0.265290	0.133568	1.000000	3.000000	0.089547
Slc25a53	Osr1	0.998837	1.000000	0.988581	0.071638	0.265318	0.133594	1.000000	3.000000	0.086697
Ssbp4	Rxra	0.998836	1.000000	0.988584	0.071653	0.265347	0.133621	1.000000	3.000000	0.090054
Cystm1	Zfp574	0.998836	1.000000	0.988586	0.071668	0.265376	0.133648	1.000000	3.000000	0.084007
Mlf2	Zbtb33	0.998836	1.000000	0.988588	0.071684	0.265404	0.133674	1.000000	3.000000	0.086266
Vrk1	Stat3	0.998835	1.000000	0.988591	0.071699	0.265433	0.133701	1.000000	3.000000	0.105721
Pias2	Runx3	0.998835	1.000000	0.988593	0.071714	0.265491	0.133728	1.000000	3.000000	0.085655
Gtf2a1	Zfp583	0.998835	1.000000	0.988596	0.071730	0.265491	0.133754	1.000000	3.000000	0.108595
Slc16a2	Zfp322a	0.998834	1.000000	0.988598	0.071745	0.265519	0.133781	1.000000	3.000000	0.092388
Josd2	Rfx1	0.998834	1.000000	0.988600	0.071760	0.265577	0.133808	1.000000	3.000000	0.082113
Trmt112	Etv3	0.998834	1.000000	0.988603	0.071776	0.265577	0.133834	1.000000	3.000000	0.088993
Clcn6	Usf1	0.998834	1.000000	0.988605	0.071791	0.265605	0.133861	1.000000	3.000000	0.093726
Rbmx2	Etv4	0.998833	1.000000	0.988608	0.071806	0.265634	0.133888	1.000000	3.000000	0.082613
Rnf41	Gli2	0.998833	1.000000	0.988610	0.071822	0.265663	0.133914	1.000000	3.000000	0.099476
Kras	E2f4	0.998833	1.000000	0.988612	0.071837	0.265691	0.133941	1.000000	3.000000	0.076598
Hook2	Fosl2	0.998832	1.000000	0.988615	0.071852	0.265720	0.133968	1.000000	3.000000	0.097484
Aldoa	Jund	0.998832	1.000000	0.988617	0.071867	0.265749	0.133994	1.000000	3.000000	0.082506
Cacng7	Tal1	0.998832	1.000000	0.988620	0.071883	0.265777	0.134021	1.000000	3.000000	0.096371
Sgpp1	Dmrtb1	0.998832	1.000000	0.988622	0.071898	0.265806	0.134048	1.000000	3.000000	0.085893
Mfsd2a	Irf8	0.998831	1.000000	0.988624	0.071913	0.265835	0.134074	1.000000	3.000000	0.095263
Ralgps2	Zfp322a	0.998831	1.000000	0.988627	0.071929	0.265863	0.134101	1.000000	3.000000	0.088407
Crip1	Ebf4	0.998831	1.000000	0.988629	0.071944	0.265892	0.134128	1.000000	3.000000	0.093184
Stag2	Mzf1	0.998830	1.000000	0.988632	0.071959	0.265921	0.134154	1.000000	3.000000	0.104521
Arid1b	Zfp574	0.998830	1.000000	0.988634	0.071975	0.265978	0.134181	1.000000	3.000000	0.093992
Gspt1	Jdp2	0.998830	1.000000	0.988636	0.071990	0.265978	0.134207	1.000000	3.000000	0.095792
Naf1	Zfp661	0.998830	1.000000	0.988639	0.072005	0.266035	0.134234	1.000000	3.000000	0.101071
Foxn3	Zfp661	0.998830	1.000000	0.988641	0.072021	0.266035	0.134261	1.000000	3.000000	0.117170
Spin1	Zbtb7b	0.998830	1.000000	0.988644	0.072036	0.266093	0.134287	1.000000	3.000000	0.082551
Sema4d	Zfp182	0.998830	1.000000	0.988646	0.072051	0.266093	0.134314	1.000000	3.000000	0.102096
Nom1	Elf4	0.998829	1.000000	0.988648	0.072067	0.266121	0.134341	1.000000	3.000000	0.098438
Gnb2l1	Trp73	0.998829	1.000000	0.988651	0.072082	0.266150	0.134367	1.000000	3.000000	0.097449
Keap1	Rest	0.998829	1.000000	0.988653	0.072097	0.266178	0.134394	1.000000	3.000000	0.079386
Usp34	Klf13	0.998829	1.000000	0.988655	0.072113	0.266207	0.134421	1.000000	3.000000	0.093329
Ccdc61	Zfp740	0.998829	1.000000	0.988658	0.072128	0.266236	0.134447	1.000000	3.000000	0.101902
Psmg3	Lhx5	0.998828	1.000000	0.988660	0.072143	0.266264	0.134474	1.000000	3.000000	0.091850
Ggnbp2	Rreb1	0.998828	1.000000	0.988663	0.072159	0.266293	0.134501	1.000000	3.000000	0.102155
Ppp2r3a	Sp6	0.998828	1.000000	0.988665	0.072174	0.266322	0.134527	1.000000	3.000000	0.104461
Adgrl2	Foxc1	0.998828	1.000000	0.988667	0.072189	0.266350	0.134554	1.000000	3.000000	0.093839
Nrbf2	Srebf2	0.998827	1.000000	0.988670	0.072205	0.266407	0.134581	1.000000	3.000000	0.088419
Pou3f2	Ehf	0.998827	1.000000	0.988672	0.072220	0.266407	0.134607	1.000000	3.000000	0.101686
Idnk	Spi1	0.998827	1.000000	0.988674	0.072235	0.266436	0.134634	1.000000	3.000000	0.100210
Zfp865	Elk1	0.998826	1.000000	0.988677	0.072251	0.266465	0.134660	1.000000	3.000000	0.082167
Ilf3	Myc	0.998826	1.000000	0.988679	0.072266	0.266493	0.134687	1.000000	3.000000	0.070279
Chm	Irf1	0.998826	1.000000	0.988682	0.072281	0.266522	0.134714	1.000000	3.000000	0.078077
Zfp865	Fli1	0.998825	1.000000	0.988684	0.072297	0.266579	0.134740	1.000000	3.000000	0.079051
Vps52	Elf4	0.998825	1.000000	0.988686	0.072312	0.266579	0.134767	1.000000	3.000000	0.093281
Arid5b	Irf4	0.998825	1.000000	0.988689	0.072327	0.266607	0.134794	1.000000	3.000000	0.075772
Rev1	Klf10	0.998825	1.000000	0.988691	0.072343	0.266636	0.134820	1.000000	3.000000	0.092962
Syap1	Wt1	0.998824	1.000000	0.988693	0.072358	0.266665	0.134847	1.000000	3.000000	0.106337
Arhgef25	Nr1h3	0.998824	1.000000	0.988696	0.072373	0.266693	0.134873	1.000000	3.000000	0.086591
Cbx4	Klf12	0.998824	1.000000	0.988698	0.072388	0.266722	0.134900	1.000000	3.000000	0.078361
Dennd4c	Foxc2	0.998824	1.000000	0.988701	0.072404	0.266750	0.134927	1.000000	3.000000	0.102705
Ccdc9	Zfp580	0.998823	1.000000	0.988703	0.072419	0.266779	0.134953	1.000000	3.000000	0.117805
Ist1	Sp4	0.998823	1.000000	0.988705	0.072434	0.266807	0.134980	1.000000	3.000000	0.095116
A830082K12Rik	Ddit3	0.998822	1.000000	0.988708	0.072450	0.266836	0.135007	1.000000	3.000000	0.088669
Apitd1	Foxo1	0.998822	1.000000	0.988710	0.072465	0.266865	0.135033	1.000000	3.000000	0.097219
Borcs8	Foxo4	0.998821	1.000000	0.988712	0.072480	0.266922	0.135060	1.000000	3.000000	0.092655
Tshz2	Zfp583	0.998821	1.000000	0.988715	0.072496	0.266922	0.135087	1.000000	3.000000	0.088484
Pou2f1	Pou2f2	0.998821	1.000000	0.988717	0.072511	0.266950	0.135113	1.000000	3.000000	0.107466
Fam71e1	Tcf3	0.998820	1.000000	0.988719	0.072526	0.266979	0.135140	1.000000	3.000000	0.085456
Pramef8	Erg	0.998820	1.000000	0.988722	0.072542	0.267007	0.135166	1.000000	3.000000	0.090378
Traf4	Tcf7	0.998820	1.000000	0.988724	0.072557	0.267036	0.135193	1.000000	3.000000	0.105654
Prdm11	Zfp652	0.998819	1.000000	0.988727	0.072572	0.267064	0.135220	1.000000	3.000000	0.090099
Plppr2	Rreb1	0.998819	1.000000	0.988729	0.072588	0.267093	0.135246	1.000000	3.000000	0.081211
Med30	Klf8	0.998819	1.000000	0.988731	0.072603	0.267121	0.135273	1.000000	3.000000	0.092813
Zfp710	Zfp583	0.998818	1.000000	0.988734	0.072618	0.267178	0.135299	1.000000	3.000000	0.102690
Ptp4a3	Hic1	0.998818	1.000000	0.988736	0.072634	0.267178	0.135326	1.000000	3.000000	0.095110
A430027H14Rik	Stat1	0.998818	1.000000	0.988738	0.072649	0.267207	0.135353	1.000000	3.000000	0.101837
Psip1	Pax4	0.998818	1.000000	0.988741	0.072664	0.267235	0.135379	1.000000	3.000000	0.090988
Sh3glb1	Zfp661	0.998817	1.000000	0.988743	0.072680	0.267321	0.135406	1.000000	3.000000	0.091396
Cul3	Klf15	0.998817	1.000000	0.988745	0.072695	0.267321	0.135433	1.000000	3.000000	0.114002
Zfx	Adnp2	0.998817	1.000000	0.988748	0.072710	0.267321	0.135459	1.000000	3.000000	0.102238
Nle1	Neurog2	0.998817	1.000000	0.988750	0.072726	0.267349	0.135486	1.000000	3.000000	0.088567
Umad1	Elk3	0.998817	1.000000	0.988752	0.072741	0.267378	0.135512	1.000000	3.000000	0.087480
Malsu1	Pbx1	0.998817	1.000000	0.988755	0.072756	0.267406	0.135539	1.000000	3.000000	0.064493
Brsk1	Ebf2	0.998816	1.000000	0.988757	0.072772	0.267435	0.135566	1.000000	3.000000	0.087619
Prrc2b	Trp63	0.998816	1.000000	0.988759	0.072787	0.267463	0.135592	1.000000	3.000000	0.095475
Cdc42bpa	Zbtb33	0.998816	1.000000	0.988762	0.072802	0.267520	0.135619	1.000000	3.000000	0.090240
Abt1	Tcf3	0.998816	1.000000	0.988764	0.072818	0.267520	0.135645	1.000000	3.000000	0.099347
Maz	Zfp740	0.998816	1.000000	0.988766	0.072833	0.267549	0.135672	1.000000	3.000000	0.091850
Ago2	E2f3	0.998816	1.000000	0.988769	0.072848	0.267577	0.135699	1.000000	3.000000	0.085812
1810037I17Rik	Elf5	0.998815	1.000000	0.988771	0.072864	0.267606	0.135725	1.000000	3.000000	0.114556
Tox3	Maz	0.998815	1.000000	0.988773	0.072879	0.267663	0.135752	1.000000	3.000000	0.092848
Smpdl3a	Phox2a	0.998815	1.000000	0.988776	0.072894	0.267663	0.135779	1.000000	3.000000	0.078120
Pard6g	Peg3	0.998815	1.000000	0.988778	0.072909	0.267691	0.135805	1.000000	3.000000	0.085407
Pik3r2	Rfx4	0.998814	1.000000	0.988780	0.072925	0.267720	0.135832	1.000000	3.000000	0.085797
Nab1	Zfp281	0.998814	1.000000	0.988783	0.072940	0.267748	0.135858	1.000000	3.000000	0.084670
Ldb1	Clock	0.998814	0.000000	0.988577	0.072940	0.267720	0.135856	0.000000	-3.000000	0.091685
Agrn	Egr1	0.998813	1.000000	0.988580	0.072955	0.267777	0.135883	1.000000	3.000000	0.089124
Med13	Irf1	0.998813	1.000000	0.988582	0.072971	0.267777	0.135910	1.000000	3.000000	0.080898
Ndufa11	Klf12	0.998813	1.000000	0.988584	0.072986	0.267834	0.135936	1.000000	3.000000	0.104638
Pbx4	Dmrt1	0.998813	1.000000	0.988587	0.073001	0.267834	0.135963	1.000000	3.000000	0.090037
2700033N17Rik	Nr4a1	0.998813	1.000000	0.988589	0.073017	0.267862	0.135989	1.000000	3.000000	0.101236
Nars	Ddit3	0.998813	1.000000	0.988592	0.073032	0.267891	0.136016	1.000000	3.000000	0.091092
Mkks	Yy1	0.998812	1.000000	0.988594	0.073047	0.267919	0.136043	1.000000	3.000000	0.087850
1110002L01Rik	Irf7	0.998812	1.000000	0.988596	0.073063	0.267948	0.136069	1.000000	3.000000	0.084857
Ptprs	Ap4m1	0.998811	0.000000	0.988391	0.073063	0.267919	0.136067	0.000000	-3.000000	0.084329
Becn1	Foxp3	0.998811	1.000000	0.988394	0.073078	0.267948	0.136094	1.000000	3.000000	0.102708
Zfx	Gli1	0.998810	1.000000	0.988396	0.073093	0.267976	0.136120	1.000000	3.000000	0.118380
Gm27239	Irx5	0.998810	1.000000	0.988399	0.073109	0.268005	0.136147	1.000000	3.000000	0.087732
4930570G19Rik	Foxk1	0.998810	1.000000	0.988401	0.073124	0.268033	0.136174	1.000000	3.000000	0.082720
Acy1	Klf9	0.998810	1.000000	0.988403	0.073139	0.268062	0.136200	1.000000	3.000000	0.087567
Zfp428	Zfp143	0.998809	1.000000	0.988406	0.073155	0.268118	0.136227	1.000000	3.000000	0.080097
Rad9a	Usf2	0.998809	1.000000	0.988408	0.073170	0.268118	0.136253	1.000000	3.000000	0.083057
Mcm3	Nfe2l2	0.998809	1.000000	0.988411	0.073185	0.268147	0.136280	1.000000	3.000000	0.082626
Gtpbp4	Spi1	0.998809	1.000000	0.988413	0.073201	0.268175	0.136307	1.000000	3.000000	0.090645
Pja1	Hif1a	0.998808	1.000000	0.988415	0.073216	0.268204	0.136333	1.000000	3.000000	0.094425
Mcm6	Batf3	0.998808	1.000000	0.988418	0.073231	0.268232	0.136360	1.000000	3.000000	0.090216
Fam117b	Zic2	0.998808	1.000000	0.988420	0.073247	0.268261	0.136386	1.000000	3.000000	0.093768
Ppp1cc	Zfp574	0.998807	1.000000	0.988423	0.073262	0.268289	0.136413	1.000000	3.000000	0.101117
Ncbp2	Peg3	0.998807	1.000000	0.988425	0.073277	0.268317	0.136440	1.000000	3.000000	0.087148
Kmt2a	Sp4	0.998807	1.000000	0.988427	0.073293	0.268346	0.136466	1.000000	3.000000	0.089205
Trappc9	Snai2	0.998807	1.000000	0.988430	0.073308	0.268374	0.136493	1.000000	3.000000	0.085503
Cbfb	Prdm5	0.998807	1.000000	0.988432	0.073323	0.268403	0.136519	1.000000	3.000000	0.083057
Tm2d1	Zeb1	0.998807	1.000000	0.988435	0.073339	0.268431	0.136546	1.000000	3.000000	0.122231
Map4k4	Sp4	0.998807	1.000000	0.988437	0.073354	0.268488	0.136572	1.000000	3.000000	0.094098
H1fx	Irx5	0.998807	1.000000	0.988439	0.073369	0.268488	0.136599	1.000000	3.000000	0.084048
Gtf2a1	Zfp553	0.998806	1.000000	0.988442	0.073385	0.268516	0.136626	1.000000	3.000000	0.101082
Tmem42	Bcl6b	0.998806	1.000000	0.988444	0.073400	0.268544	0.136652	1.000000	3.000000	0.075899
Zfp524	Ahr	0.998806	1.000000	0.988446	0.073415	0.268573	0.136679	1.000000	3.000000	0.087190
Sipa1l3	Sox30	0.998805	1.000000	0.988449	0.073430	0.268601	0.136705	1.000000	3.000000	0.096838
Abt1	Zfp82	0.998805	1.000000	0.988451	0.073446	0.268630	0.136732	1.000000	3.000000	0.098808
Ankrd54	Nfyc	0.998804	1.000000	0.988454	0.073461	0.268658	0.136758	1.000000	3.000000	0.093118
Zfp592	Hes7	0.998804	1.000000	0.988456	0.073476	0.268686	0.136785	1.000000	3.000000	0.088714
Casc3	Egr1	0.998803	1.000000	0.988458	0.073492	0.268715	0.136812	1.000000	3.000000	0.078266
Mbd6	Trp63	0.998803	1.000000	0.988461	0.073507	0.268743	0.136838	1.000000	3.000000	0.090125
Sod2	Pou2f2	0.998803	1.000000	0.988463	0.073522	0.268771	0.136865	1.000000	3.000000	0.114967
Vps13c	Sf1	0.998802	1.000000	0.988465	0.073538	0.268800	0.136891	1.000000	3.000000	0.093006
Prokr1	Pou2af1	0.998802	1.000000	0.988468	0.073553	0.268828	0.136918	1.000000	3.000000	0.091131
Rpp25l	Nkx6-1	0.998802	1.000000	0.988470	0.073568	0.268856	0.136944	1.000000	3.000000	0.101136
Mir124-2hg	Tcf3	0.998802	1.000000	0.988473	0.073584	0.268885	0.136971	1.000000	3.000000	0.082992
Arx	Stat1	0.998801	1.000000	0.988475	0.073599	0.268913	0.136998	1.000000	3.000000	0.104690
Clcn6	Bhlhe40	0.998801	1.000000	0.988477	0.073614	0.268941	0.137024	1.000000	3.000000	0.093723
Dazap2	Sox8	0.998801	1.000000	0.988480	0.073630	0.268970	0.137051	1.000000	3.000000	0.120414
Ndufa4l2	Pou3f3	0.998801	1.000000	0.988482	0.073645	0.268998	0.137077	1.000000	3.000000	0.093646
Snx21	Zfp92	0.998800	1.000000	0.988484	0.073660	0.269026	0.137104	1.000000	3.000000	0.102115
Ahcyl2	Maf	0.998800	1.000000	0.988487	0.073676	0.269055	0.137130	1.000000	3.000000	0.081723
Nom1	Nr5a2	0.998800	1.000000	0.988489	0.073691	0.269083	0.137157	1.000000	3.000000	0.080105
AI854517	Foxj1	0.998800	1.000000	0.988492	0.073706	0.269111	0.137184	1.000000	3.000000	0.080858
Ccdc6	Klf10	0.998800	1.000000	0.988494	0.073722	0.269140	0.137210	1.000000	3.000000	0.092451
Fbxw8	Prdm5	0.998799	1.000000	0.988496	0.073737	0.269168	0.137237	1.000000	3.000000	0.090206
Lrrtm1	Pparg	0.998799	1.000000	0.988499	0.073752	0.269196	0.137263	1.000000	3.000000	0.085170
Trmo	Clock	0.998799	1.000000	0.988501	0.073768	0.269225	0.137290	1.000000	3.000000	0.087937
Ppp4c	Elf4	0.998799	1.000000	0.988503	0.073783	0.269253	0.137316	1.000000	3.000000	0.119213
Tmsb15l	Foxk1	0.998799	1.000000	0.988506	0.073798	0.269281	0.137343	1.000000	3.000000	0.080165
Caskin1	Nr2f6	0.998799	1.000000	0.988508	0.073814	0.269309	0.137370	1.000000	3.000000	0.100881
Eef1a1	Ikzf5	0.998798	0.000000	0.988305	0.073814	0.269281	0.137368	0.000000	3.000000	0.097901
Limd1	Klf9	0.998798	1.000000	0.988308	0.073829	0.269310	0.137394	1.000000	3.000000	0.065761
Ranbp9	Shox2	0.998797	1.000000	0.988310	0.073844	0.269338	0.137421	0.000000	3.000000	0.108030
Ilvbl	Atoh1	0.998797	1.000000	0.988312	0.073860	0.269366	0.137447	1.000000	3.000000	0.104805
Sox11	Ovol2	0.998797	1.000000	0.988315	0.073875	0.269395	0.137474	1.000000	3.000000	0.077195
Chd3os	Atoh1	0.998797	1.000000	0.988317	0.073890	0.269423	0.137500	1.000000	3.000000	0.085773
Dnajb5	Rfx4	0.998796	1.000000	0.988320	0.073906	0.269479	0.137527	1.000000	3.000000	0.108493
Pfdn2	Egr3	0.998796	1.000000	0.988322	0.073921	0.269479	0.137553	1.000000	3.000000	0.092248
Ppif	Nr4a1	0.998796	1.000000	0.988324	0.073936	0.269508	0.137580	1.000000	3.000000	0.085683
Akap8l	Irx2	0.998796	1.000000	0.988327	0.073951	0.269536	0.137607	1.000000	3.000000	0.091294
Usp34	Klf2	0.998796	1.000000	0.988329	0.073967	0.269564	0.137633	1.000000	3.000000	0.093156
Gng2	Srebf1	0.998794	1.000000	0.988332	0.073982	0.269593	0.137660	1.000000	3.000000	0.086634
Gm10643	Rfx1	0.998794	1.000000	0.988334	0.073997	0.269621	0.137686	1.000000	3.000000	0.077792
Txnrd3	Zfp46	0.998794	1.000000	0.988336	0.074013	0.269649	0.137713	1.000000	3.000000	0.081973
Fbxo11	Ascl2	0.998794	1.000000	0.988339	0.074028	0.269677	0.137739	1.000000	3.000000	0.118047
Ftl1	Neurod1	0.998793	1.000000	0.988341	0.074043	0.269706	0.137766	1.000000	3.000000	0.088318
Tfpt	Nfyc	0.998793	1.000000	0.988344	0.074059	0.269734	0.137792	1.000000	3.000000	0.109725
Ears2	Myc	0.998793	1.000000	0.988346	0.074074	0.269762	0.137819	1.000000	3.000000	0.097761
Tulp4	Pax4	0.998792	1.000000	0.988348	0.074089	0.269790	0.137846	1.000000	3.000000	0.078385
Vps37d	Zfp46	0.998792	1.000000	0.988351	0.074105	0.269819	0.137872	1.000000	3.000000	0.094770
Smg7	Maf	0.998792	1.000000	0.988353	0.074120	0.269875	0.137899	1.000000	3.000000	0.096813
Lmf1	Tfap2e	0.998792	1.000000	0.988355	0.074135	0.269875	0.137925	1.000000	3.000000	0.097977
Mycbp2	Ikzf2	0.998792	1.000000	0.988358	0.074151	0.269931	0.137952	1.000000	3.000000	0.083529
Lix1l	Zfp740	0.998792	1.000000	0.988360	0.074166	0.269931	0.137978	1.000000	3.000000	0.088642
Tpgs1	Rfx2	0.998792	1.000000	0.988363	0.074181	0.269960	0.138005	1.000000	3.000000	0.100342
N4bp2	E2f3	0.998792	1.000000	0.988365	0.074197	0.269988	0.138031	1.000000	3.000000	0.070950
Lnp	Rest	0.998791	1.000000	0.988367	0.074212	0.270016	0.138058	1.000000	3.000000	0.079233
Unk	Vax1	0.998791	1.000000	0.988370	0.074227	0.270044	0.138084	1.000000	3.000000	0.079885
Nr1h2	Ets2	0.998791	1.000000	0.988372	0.074243	0.270073	0.138111	1.000000	3.000000	0.091175
Egln1	Zbtb14	0.998791	1.000000	0.988374	0.074258	0.270101	0.138137	1.000000	3.000000	0.091283
Dennd4c	Foxm1	0.998791	1.000000	0.988377	0.074273	0.270129	0.138164	1.000000	3.000000	0.089754
Stt3b	Foxp1	0.998791	1.000000	0.988379	0.074289	0.270157	0.138191	1.000000	3.000000	0.084442
Cog8	Fli1	0.998790	1.000000	0.988382	0.074304	0.270185	0.138217	1.000000	3.000000	0.086641
Ogt	Nfil3	0.998790	1.000000	0.988384	0.074319	0.270214	0.138244	1.000000	3.000000	0.097847
Lage3	Ovol2	0.998790	1.000000	0.988386	0.074335	0.270270	0.138270	1.000000	3.000000	0.093952
Galk1	Foxc1	0.998790	1.000000	0.988389	0.074350	0.270270	0.138297	1.000000	3.000000	0.092064
Rnf5	Zfp532	0.998790	1.000000	0.988391	0.074365	0.270298	0.138323	1.000000	3.000000	0.084736
Nmnat1	Egr4	0.998790	1.000000	0.988393	0.074381	0.270326	0.138350	1.000000	3.000000	0.094080
G630016G05Rik	Arid3b	0.998789	1.000000	0.988396	0.074396	0.270355	0.138376	1.000000	3.000000	0.090089
Cpt1c	Id2	0.998789	1.000000	0.988398	0.074411	0.270383	0.138403	1.000000	3.000000	0.094871
Mrps35	Foxp3	0.998789	1.000000	0.988400	0.074427	0.270411	0.138429	1.000000	3.000000	0.065525
Suz12	Elf5	0.998788	1.000000	0.988403	0.074442	0.270439	0.138456	1.000000	3.000000	0.115730
Deaf1	Snai1	0.998788	1.000000	0.988405	0.074457	0.270467	0.138482	1.000000	3.000000	0.105670
Strn4	Rfx2	0.998787	1.000000	0.988408	0.074472	0.270495	0.138509	1.000000	3.000000	0.091968
Gm16286	Runx3	0.998787	1.000000	0.988410	0.074488	0.270524	0.138535	1.000000	3.000000	0.093200
Taf5l	Tcfl5	0.998786	1.000000	0.988412	0.074503	0.270552	0.138562	1.000000	3.000000	0.079131
Paip1	Rreb1	0.998786	1.000000	0.988415	0.074518	0.270580	0.138588	1.000000	3.000000	0.085828
Suz12	Zfp579	0.998786	1.000000	0.988417	0.074534	0.270608	0.138615	1.000000	3.000000	0.095474
Abt1	Sox3	0.998785	1.000000	0.988419	0.074549	0.270636	0.138642	1.000000	3.000000	0.077509
Cmip	Zic1	0.998785	1.000000	0.988422	0.074564	0.270664	0.138668	1.000000	3.000000	0.081267
Pcbp4	Ascl2	0.998784	1.000000	0.988424	0.074580	0.270693	0.138695	1.000000	3.000000	0.117697
Psmb7	Fosb	0.998784	1.000000	0.988426	0.074595	0.270721	0.138721	1.000000	3.000000	0.093419
Ahcyl2	Smad1	0.998784	1.000000	0.988429	0.074610	0.270749	0.138748	1.000000	3.000000	0.090885
Zfp236	Deaf1	0.998784	1.000000	0.988431	0.074626	0.270777	0.138774	1.000000	3.000000	0.082388
Dctn1	Rfx2	0.998784	1.000000	0.988433	0.074641	0.270805	0.138801	1.000000	3.000000	0.080148
Uevld	Zfp90	0.998783	1.000000	0.988436	0.074656	0.270833	0.138827	1.000000	3.000000	0.084839
Srm	Mycn	0.998783	1.000000	0.988438	0.074672	0.270861	0.138854	1.000000	3.000000	0.073253
Reep3	Vbp1	0.998783	1.000000	0.988440	0.074687	0.270889	0.138880	1.000000	3.000000	0.103963
Hnrnpu	E2f4	0.998783	1.000000	0.988443	0.074702	0.270918	0.138907	1.000000	3.000000	0.104666
Tchp	Foxn4	0.998783	1.000000	0.988445	0.074718	0.270946	0.138933	1.000000	3.000000	0.082350
Gadd45g	Zfp532	0.998782	1.000000	0.988448	0.074733	0.270974	0.138960	1.000000	3.000000	0.079232
Zfp467	Plag1	0.998782	1.000000	0.988450	0.074748	0.271002	0.138986	1.000000	3.000000	0.091597
Tshz2	Tal1	0.998782	1.000000	0.988452	0.074764	0.271030	0.139013	1.000000	3.000000	0.083342
Tab2	E2f1	0.998781	1.000000	0.988455	0.074779	0.271058	0.139039	1.000000	3.000000	0.082219
Nfic	Maz	0.998781	1.000000	0.988457	0.074794	0.271086	0.139066	1.000000	3.000000	0.099358
Noc2l	Zfp426	0.998780	1.000000	0.988459	0.074810	0.271143	0.139092	1.000000	3.000000	0.084896
Gria3	Lef1	0.998780	1.000000	0.988462	0.074825	0.271143	0.139119	1.000000	3.000000	0.092117
Lrrc4b	Plag1	0.998780	1.000000	0.988464	0.074840	0.271171	0.139145	1.000000	3.000000	0.086857
Plpp7	Zfp652	0.998780	1.000000	0.988466	0.074856	0.271199	0.139172	1.000000	3.000000	0.095658
Hist1h1c	Ikzf2	0.998780	1.000000	0.988469	0.074871	0.271227	0.139198	1.000000	3.000000	0.102315
Prpf4b	Arid3a	0.998780	1.000000	0.988471	0.074886	0.271255	0.139225	1.000000	3.000000	0.075290
Pdpn	Phox2a	0.998779	1.000000	0.988473	0.074902	0.271283	0.139251	1.000000	3.000000	0.106033
A830082K12Rik	Irx5	0.998779	1.000000	0.988476	0.074917	0.271311	0.139278	1.000000	3.000000	0.097370
Pik3r2	Rfx1	0.998779	1.000000	0.988478	0.074932	0.271367	0.139304	1.000000	3.000000	0.092939
1700086L19Rik	Irx5	0.998779	1.000000	0.988480	0.074948	0.271367	0.139331	1.000000	3.000000	0.101458
Arx	Tcf7	0.998779	1.000000	0.988483	0.074963	0.271395	0.139357	1.000000	3.000000	0.081889
Mta1	E2f1	0.998778	1.000000	0.988485	0.074978	0.271423	0.139384	1.000000	3.000000	0.094033
Cdc42se1	Pou2f2	0.998778	1.000000	0.988487	0.074993	0.271451	0.139410	1.000000	3.000000	0.081734
Gadd45gip1	Nhlh1	0.998777	1.000000	0.988489	0.075009	0.271480	0.139437	1.000000	3.000000	0.073718
Prdx1	Fosb	0.998777	1.000000	0.988492	0.075024	0.271508	0.139463	1.000000	3.000000	0.102507
Cnn2	Nr2f2	0.998777	1.000000	0.988494	0.075039	0.271536	0.139490	1.000000	3.000000	0.080716
Thumpd3	Gabpa	0.998776	1.000000	0.988496	0.075055	0.271564	0.139516	1.000000	3.000000	0.091559
Pigm	Gabpa	0.998776	1.000000	0.988499	0.075070	0.271592	0.139543	1.000000	3.000000	0.102003
Umad1	Elf4	0.998776	1.000000	0.988501	0.075085	0.271620	0.139569	1.000000	3.000000	0.084224
Ilf3	Nfatc1	0.998776	1.000000	0.988503	0.075101	0.271648	0.139596	1.000000	3.000000	0.064705
Ap5z1	Usf2	0.998776	1.000000	0.988506	0.075116	0.271676	0.139622	1.000000	3.000000	0.083187
Map3k10	Foxd2	0.998775	1.000000	0.988508	0.075131	0.271704	0.139649	1.000000	3.000000	0.083759
Stx2	Mycn	0.998775	1.000000	0.988510	0.075147	0.271732	0.139675	1.000000	3.000000	0.089611
Mrps35	Rbfox2	0.998775	1.000000	0.988513	0.075162	0.271760	0.139702	1.000000	3.000000	0.094108
Lsm4	Esr1	0.998774	1.000000	0.988515	0.075177	0.271788	0.139728	1.000000	3.000000	0.105353
Rsl24d1	Neurod1	0.998774	1.000000	0.988517	0.075193	0.271816	0.139755	1.000000	3.000000	0.093740
Nde1	Adnp2	0.998773	1.000000	0.988520	0.075208	0.271844	0.139781	1.000000	3.000000	0.088005
Usf2	Tcfl5	0.998773	1.000000	0.988522	0.075223	0.271872	0.139808	1.000000	3.000000	0.087129
March9	Bcl6	0.998772	1.000000	0.988524	0.075239	0.271900	0.139834	1.000000	3.000000	0.080879
Fbxw8	Srebf1	0.998772	1.000000	0.988527	0.075254	0.271928	0.139861	1.000000	3.000000	0.098609
Taf12	Egr1	0.998772	1.000000	0.988529	0.075269	0.271956	0.139887	1.000000	3.000000	0.087325
H3f3a	Phox2a	0.998771	1.000000	0.988531	0.075285	0.271984	0.139914	1.000000	3.000000	0.098566
Tprgl	Ikzf2	0.998771	1.000000	0.988533	0.075300	0.272012	0.139940	1.000000	3.000000	0.109680
Usp9x	Egr2	0.998771	1.000000	0.988536	0.075315	0.272040	0.139967	1.000000	3.000000	0.100624
Akap8l	Irx5	0.998771	1.000000	0.988538	0.075331	0.272068	0.139993	1.000000	3.000000	0.094723
Gpc1	Tfap2e	0.998771	1.000000	0.988540	0.075346	0.272096	0.140020	1.000000	3.000000	0.100771
Stag2	Zic1	0.998769	1.000000	0.988543	0.075361	0.272124	0.140046	1.000000	3.000000	0.083582
Skiv2l	Rxra	0.998769	1.000000	0.988545	0.075377	0.272152	0.140073	1.000000	3.000000	0.078198
Gsk3a	Peg3	0.998766	1.000000	0.988547	0.075392	0.272180	0.140099	1.000000	3.000000	0.088065
Thap3	Zfp143	0.998765	1.000000	0.988550	0.075407	0.272208	0.140126	1.000000	3.000000	0.097204
Nxf1	Zfp322a	0.998765	1.000000	0.988552	0.075423	0.272236	0.140152	1.000000	3.000000	0.097671
Sox9	Jun	0.998765	1.000000	0.988554	0.075438	0.272292	0.140179	1.000000	3.000000	0.124305
Wbp5	Klf15	0.998765	1.000000	0.988557	0.075453	0.272292	0.140205	1.000000	3.000000	0.128322
Arhgdia	Foxo4	0.998765	1.000000	0.988559	0.075469	0.272348	0.140231	1.000000	3.000000	0.101096
B4galt5	Klf12	0.998765	1.000000	0.988561	0.075484	0.272348	0.140258	1.000000	3.000000	0.078973
Rab6b	Sp5	0.998764	1.000000	0.988563	0.075499	0.272376	0.140284	1.000000	3.000000	0.109700
Elavl3	Ebf1	0.998764	1.000000	0.988566	0.075514	0.272404	0.140311	1.000000	3.000000	0.087030
Mex3a	Zfp583	0.998764	1.000000	0.988568	0.075530	0.272460	0.140337	1.000000	3.000000	0.087259
Gns	Myc	0.998764	1.000000	0.988570	0.075545	0.272460	0.140364	1.000000	3.000000	0.083066
Fbxo21	Lmo2	0.998764	1.000000	0.988573	0.075560	0.272516	0.140390	1.000000	3.000000	0.076087
Rap2c	Zfp641	0.998764	1.000000	0.988575	0.075576	0.272516	0.140417	1.000000	3.000000	0.097216
Acsl6	Nr5a2	0.998763	0.000000	0.988377	0.075576	0.272488	0.140415	0.000000	-3.000000	0.082959
Hsph1	Spi1	0.998762	1.000000	0.988379	0.075591	0.272516	0.140441	1.000000	3.000000	0.075773
Tmem263	Egr3	0.998762	1.000000	0.988381	0.075606	0.272544	0.140468	1.000000	3.000000	0.081360
Clu	Junb	0.998761	1.000000	0.988384	0.075622	0.272572	0.140494	1.000000	3.000000	0.097225
D1Ertd622e	Neurog1	0.998761	1.000000	0.988386	0.075637	0.272600	0.140521	1.000000	3.000000	0.084718
AI849053	Otx2	0.998761	1.000000	0.988388	0.075652	0.272628	0.140547	1.000000	3.000000	0.093833
Tsc22d3	Wt1	0.998761	1.000000	0.988391	0.075668	0.272684	0.140574	1.000000	3.000000	0.086693
Nenf	Zfp39	0.998761	1.000000	0.988393	0.075683	0.272684	0.140600	1.000000	3.000000	0.087597
Rad51d	Ptf1a	0.998760	1.000000	0.988395	0.075698	0.272684	0.140627	1.000000	3.000000	0.084272
Ldb1	Creb3l2	0.998760	0.000000	0.988198	0.075698	0.272684	0.140625	0.000000	-3.000000	0.084354
Ddx6	Wt1	0.998760	1.000000	0.988200	0.075714	0.272712	0.140651	1.000000	3.000000	0.079281
Lrrc9	Sox18	0.998760	1.000000	0.988202	0.075729	0.272740	0.140677	1.000000	3.000000	0.097641
Pan3	Ap2m1	0.998760	1.000000	0.988205	0.075744	0.272768	0.140704	1.000000	3.000000	0.081188
Nab1	Klf2	0.998760	1.000000	0.988207	0.075760	0.272796	0.140730	1.000000	3.000000	0.069209
Tnrc18	Sox21	0.998759	1.000000	0.988209	0.075775	0.272824	0.140757	1.000000	3.000000	0.083223
AI480526	Irf2	0.998759	1.000000	0.988212	0.075790	0.272852	0.140783	1.000000	3.000000	0.072733
R3hdm2	Egr3	0.998759	1.000000	0.988214	0.075806	0.272880	0.140810	1.000000	3.000000	0.081935
Rap2c	Maz	0.998759	1.000000	0.988216	0.075821	0.272908	0.140836	1.000000	3.000000	0.079872
Xpr1	Sp5	0.998758	1.000000	0.988219	0.075836	0.272936	0.140863	1.000000	3.000000	0.085689
Gid8	Zfp532	0.998758	1.000000	0.988221	0.075852	0.272964	0.140889	1.000000	3.000000	0.076969
Tsnax	Elf4	0.998758	1.000000	0.988224	0.075867	0.273019	0.140916	1.000000	3.000000	0.083927
Gm11266	Rbfox2	0.998758	1.000000	0.988226	0.075882	0.273019	0.140942	1.000000	3.000000	0.078664
Hivep1	Klf13	0.998757	1.000000	0.988228	0.075898	0.273047	0.140969	1.000000	3.000000	0.079558
Taf5l	Zfp526	0.998757	1.000000	0.988231	0.075913	0.273075	0.140995	1.000000	3.000000	0.099746
Srm	Myc	0.998757	1.000000	0.988233	0.075928	0.273103	0.141021	1.000000	3.000000	0.091172
Uevld	Zfp319	0.998756	1.000000	0.988235	0.075944	0.273131	0.141048	1.000000	3.000000	0.103962
Lrtm2	Tead2	0.998756	1.000000	0.988238	0.075959	0.273159	0.141074	1.000000	3.000000	0.088490
Calm2	Irx5	0.998756	1.000000	0.988240	0.075974	0.273187	0.141101	1.000000	3.000000	0.090113
Clk2	Smad2	0.998756	1.000000	0.988242	0.075990	0.273215	0.141127	1.000000	3.000000	0.092677
Ankrd11	Zfp672	0.998756	1.000000	0.988245	0.076005	0.273243	0.141154	1.000000	3.000000	0.088377
Dkc1	Ascl2	0.998756	1.000000	0.988247	0.076020	0.273271	0.141180	1.000000	3.000000	0.108179
Mllt6	Zfp148	0.998755	1.000000	0.988249	0.076035	0.273298	0.141207	1.000000	3.000000	0.086956
Patz1	Zfp770	0.998755	1.000000	0.988252	0.076051	0.273326	0.141233	1.000000	3.000000	0.080075
E4f1	Zfp322a	0.998753	1.000000	0.988254	0.076066	0.273354	0.141259	1.000000	3.000000	0.091793
Pmpcb	Runx3	0.998753	1.000000	0.988256	0.076081	0.273382	0.141286	1.000000	3.000000	0.074642
Rnf10	Irf8	0.998753	1.000000	0.988259	0.076097	0.273410	0.141312	1.000000	3.000000	0.088375
Gpc1	Egr3	0.998753	1.000000	0.988261	0.076112	0.273466	0.141339	1.000000	3.000000	0.069807
Stag2	Stat1	0.998753	1.000000	0.988263	0.076127	0.273466	0.141365	1.000000	3.000000	0.074058
Galk1	Foxo3	0.998752	1.000000	0.988266	0.076143	0.273521	0.141392	1.000000	3.000000	0.073777
Rras	Pou2f2	0.998752	1.000000	0.988268	0.076158	0.273521	0.141418	1.000000	3.000000	0.078964
Ap5z1	Usf1	0.998752	1.000000	0.988270	0.076173	0.273549	0.141445	1.000000	3.000000	0.091205
Gtpbp4	Zfp574	0.998752	1.000000	0.988273	0.076189	0.273605	0.141471	1.000000	3.000000	0.071373
Cbarp	Klf13	0.998752	1.000000	0.988275	0.076204	0.273605	0.141497	1.000000	3.000000	0.076470
Adam22	Zfp39	0.998752	1.000000	0.988277	0.076219	0.273633	0.141524	1.000000	3.000000	0.082890
Cpne2	Zfp91	0.998751	1.000000	0.988280	0.076235	0.273661	0.141550	1.000000	3.000000	0.073774
St8sia4	Zfp654	0.998751	1.000000	0.988282	0.076250	0.273688	0.141577	1.000000	3.000000	0.079634
Prkab1	Barx2	0.998751	1.000000	0.988284	0.076265	0.273716	0.141603	1.000000	3.000000	0.069710
Foxg1	Dbx2	0.998750	1.000000	0.988287	0.076281	0.273744	0.141630	1.000000	3.000000	0.078362
Sh3gl1	Phox2a	0.998750	1.000000	0.988289	0.076296	0.273772	0.141656	1.000000	3.000000	0.083940
Purb	Egr2	0.998750	1.000000	0.988291	0.076311	0.273800	0.141683	1.000000	3.000000	0.092717
Cbarp	Nr4a1	0.998750	1.000000	0.988294	0.076327	0.273828	0.141709	1.000000	3.000000	0.070220
Dalrd3	Zfp3	0.998749	1.000000	0.988296	0.076342	0.273855	0.141735	1.000000	3.000000	0.081288
Pfdn6	Elk3	0.998749	1.000000	0.988298	0.076357	0.273883	0.141762	1.000000	3.000000	0.105234
Zfp574	Zfp740	0.998748	1.000000	0.988301	0.076373	0.273939	0.141788	1.000000	3.000000	0.090019
Rcor1	Smarca5	0.998748	1.000000	0.988303	0.076388	0.273939	0.141815	1.000000	3.000000	0.066557
Erc1	Ascl2	0.998748	1.000000	0.988305	0.076403	0.273967	0.141841	1.000000	3.000000	0.089678
Ash1l	E2f3	0.998748	1.000000	0.988308	0.076419	0.273995	0.141868	1.000000	3.000000	0.073861
Epn1	Fli1	0.998748	1.000000	0.988310	0.076434	0.274022	0.141894	1.000000	3.000000	0.121045
Arpc3	Spi1	0.998748	1.000000	0.988312	0.076449	0.274050	0.141920	1.000000	3.000000	0.131787
Napa	Bhlhe40	0.998748	1.000000	0.988315	0.076465	0.274078	0.141947	1.000000	3.000000	0.127683
Fez1	Rbpj	0.998747	1.000000	0.988317	0.076480	0.274106	0.141973	1.000000	3.000000	0.087921
Zfp467	Elf5	0.998747	1.000000	0.988319	0.076495	0.274134	0.142000	1.000000	3.000000	0.076236
Cmip	Wt1	0.998747	1.000000	0.988321	0.076511	0.274161	0.142026	1.000000	3.000000	0.077979
Foxo3	Mycn	0.998747	1.000000	0.988324	0.076526	0.274189	0.142053	1.000000	3.000000	0.077645
Gadd45b	Ebf1	0.998747	1.000000	0.988326	0.076541	0.274217	0.142079	1.000000	3.000000	0.087756
Gm26801	Mecom	0.998746	1.000000	0.988328	0.076556	0.274245	0.142105	1.000000	3.000000	0.108888
Zfp251	Lef1	0.998746	1.000000	0.988331	0.076572	0.274272	0.142132	1.000000	3.000000	0.104333
Ndufaf3	Myf6	0.998746	1.000000	0.988333	0.076587	0.274300	0.142158	1.000000	3.000000	0.077521
Ppox	Zic1	0.998745	1.000000	0.988335	0.076602	0.274328	0.142185	1.000000	3.000000	0.088913
Cmip	Zfp672	0.998745	1.000000	0.988338	0.076618	0.274356	0.142211	1.000000	3.000000	0.094953
Kansl1l	Zfp46	0.998745	1.000000	0.988340	0.076633	0.274384	0.142238	1.000000	3.000000	0.074965
Ankrd11	Zfx	0.998744	1.000000	0.988342	0.076648	0.274439	0.142264	1.000000	3.000000	0.110415
Rab31	Zfp672	0.998744	1.000000	0.988345	0.076664	0.274439	0.142290	1.000000	3.000000	0.094498
Rtn2	Zbtb41	0.998744	1.000000	0.988347	0.076679	0.274467	0.142317	1.000000	3.000000	0.068904
Mta1	Wt1	0.998744	1.000000	0.988349	0.076694	0.274495	0.142343	1.000000	3.000000	0.097366
Sf3a3	Spi1	0.998744	1.000000	0.988351	0.076710	0.274522	0.142370	1.000000	3.000000	0.084341
Glb1l	Zfp287	0.998743	1.000000	0.988354	0.076725	0.274523	0.142396	1.000000	3.000000	0.074432
Sall1	Lhx2	0.998743	0.000000	0.988159	0.076725	0.274523	0.142394	0.000000	-3.000000	0.081964
Neurod2	Pou2f1	0.998743	1.000000	0.988161	0.076740	0.274550	0.142420	1.000000	3.000000	0.109460
Gpatch8	Irf8	0.998742	1.000000	0.988163	0.076756	0.274578	0.142447	1.000000	3.000000	0.072263
Zfp36l1	Ikzf1	0.998742	1.000000	0.988166	0.076771	0.274606	0.142473	1.000000	3.000000	0.101712
Amot	Tcf3	0.998742	1.000000	0.988168	0.076786	0.274634	0.142500	1.000000	3.000000	0.082193
Prpf6	Zeb1	0.998741	1.000000	0.988170	0.076802	0.274661	0.142526	1.000000	3.000000	0.084155
Mrps35	Foxc1	0.998741	1.000000	0.988173	0.076817	0.274689	0.142552	1.000000	3.000000	0.074560
Bcl11b	Crebrf	0.998741	1.000000	0.988175	0.076832	0.274717	0.142579	1.000000	3.000000	0.105176
Uqcrh	Irf8	0.998741	1.000000	0.988177	0.076848	0.274745	0.142605	1.000000	3.000000	0.114832
Zfp652	Egr2	0.998740	1.000000	0.988180	0.076863	0.274772	0.142632	1.000000	3.000000	0.080384
Trpc4ap	Rest	0.998740	1.000000	0.988182	0.076878	0.274800	0.142658	1.000000	3.000000	0.089257
Trmt61a	Zbtb22	0.998740	1.000000	0.988184	0.076894	0.274828	0.142685	1.000000	3.000000	0.085432
Pigm	Elk3	0.998739	1.000000	0.988187	0.076909	0.274883	0.142711	1.000000	3.000000	0.071464
3830406C13Rik	Ets1	0.998739	1.000000	0.988189	0.076924	0.274883	0.142737	1.000000	3.000000	0.095389
Ldb1	Mycn	0.998739	1.000000	0.988191	0.076940	0.274911	0.142764	1.000000	3.000000	0.077773
Foxn2	Srebf1	0.998738	1.000000	0.988194	0.076955	0.274939	0.142790	1.000000	3.000000	0.084017
Msl1	Egr1	0.998738	1.000000	0.988196	0.076970	0.274966	0.142817	1.000000	3.000000	0.080960
Gm26801	Foxm1	0.998737	1.000000	0.988198	0.076986	0.274994	0.142843	1.000000	3.000000	0.072020
Maff	Hif1a	0.998737	1.000000	0.988201	0.077001	0.275022	0.142869	1.000000	3.000000	0.096982
Siva1	Zbtb22	0.998737	1.000000	0.988203	0.077016	0.275050	0.142896	1.000000	3.000000	0.125199
Actg1	Junb	0.998736	1.000000	0.988205	0.077032	0.275077	0.142922	1.000000	3.000000	0.086031
Cecr2	Zfp672	0.998736	1.000000	0.988208	0.077047	0.275105	0.142949	1.000000	3.000000	0.083327
Ubc	Ikzf2	0.998736	1.000000	0.988210	0.077062	0.275133	0.142975	1.000000	3.000000	0.089617
Pank4	Pou4f1	0.998736	1.000000	0.988212	0.077077	0.275160	0.143001	1.000000	3.000000	0.064832
Aldoc	Cdc5l	0.998736	0.000000	0.988018	0.077077	0.275133	0.142999	0.000000	3.000000	0.099611
Rpl9-ps6	Ascl2	0.998736	1.000000	0.988020	0.077093	0.275161	0.143026	1.000000	3.000000	0.081463
Cic	Plagl2	0.998735	1.000000	0.988023	0.077108	0.275188	0.143052	1.000000	3.000000	0.077958
Ncoa2	Tfap2b	0.998735	1.000000	0.988025	0.077123	0.275216	0.143078	1.000000	3.000000	0.083667
AI480526	Irf4	0.998735	1.000000	0.988027	0.077139	0.275244	0.143105	1.000000	3.000000	0.070628
Trim41	Gabpa	0.998734	1.000000	0.988030	0.077154	0.275271	0.143131	1.000000	3.000000	0.078580
Gns	Lmo2	0.998733	1.000000	0.988032	0.077169	0.275327	0.143158	1.000000	3.000000	0.091550
Pantr1	Cnot3	0.998733	1.000000	0.988035	0.077185	0.275327	0.143184	1.000000	3.000000	0.088467
Ccdc102a	Egr3	0.998733	1.000000	0.988037	0.077200	0.275382	0.143210	1.000000	3.000000	0.090577
Erlec1	Zfp281	0.998733	1.000000	0.988039	0.077215	0.275382	0.143237	1.000000	3.000000	0.081568
Med24	Zfp39	0.998733	1.000000	0.988042	0.077231	0.275410	0.143263	1.000000	3.000000	0.087536
Bptf	Klf2	0.998733	1.000000	0.988044	0.077246	0.275437	0.143290	1.000000	3.000000	0.114977
Pros1	Foxc2	0.998733	1.000000	0.988046	0.077261	0.275465	0.143316	1.000000	3.000000	0.069725
Erbb2ip	Cnot3	0.998733	1.000000	0.988049	0.077277	0.275493	0.143342	1.000000	3.000000	0.080240
Pim1	Tcf3	0.998733	1.000000	0.988051	0.077292	0.275548	0.143369	1.000000	3.000000	0.093940
Mir124-2hg	Zfp574	0.998733	1.000000	0.988053	0.077307	0.275548	0.143395	1.000000	3.000000	0.105777
Rap1b	Smad3	0.998732	1.000000	0.988056	0.077323	0.275603	0.143422	1.000000	3.000000	0.083008
Mapkapk5	Pbx1	0.998732	1.000000	0.988058	0.077338	0.275603	0.143448	1.000000	3.000000	0.075527
Pou3f3	Stat1	0.998732	1.000000	0.988060	0.077353	0.275631	0.143474	1.000000	3.000000	0.066403
Lrrc9	Nkx6-1	0.998732	1.000000	0.988063	0.077369	0.275659	0.143501	1.000000	3.000000	0.077920
Stx1b	Scrt2	0.998731	1.000000	0.988065	0.077384	0.275686	0.143527	1.000000	3.000000	0.078250
Spcs1	Zfp92	0.998731	1.000000	0.988067	0.077399	0.275714	0.143553	1.000000	3.000000	0.056950
Pcbp4	Gli1	0.998730	1.000000	0.988070	0.077415	0.275742	0.143580	1.000000	3.000000	0.074032
Camk2a	Maff	0.998730	1.000000	0.988072	0.077430	0.275769	0.143606	1.000000	3.000000	0.066323
Deaf1	Bhlhe40	0.998730	1.000000	0.988074	0.077445	0.275797	0.143633	1.000000	3.000000	0.087191
Foxg1	E2f1	0.998730	1.000000	0.988077	0.077461	0.275825	0.143659	1.000000	3.000000	0.098668
Cntnap2	Zfp574	0.998729	1.000000	0.988079	0.077476	0.275852	0.143685	1.000000	3.000000	0.093968
Ier2	E4f1	0.998729	1.000000	0.988081	0.077491	0.275880	0.143712	1.000000	3.000000	0.100386
Prdx5	Ddit3	0.998729	1.000000	0.988084	0.077507	0.275907	0.143738	1.000000	3.000000	0.089627
Cpa4	Dmrt3	0.998729	0.000000	0.987891	0.077507	0.275880	0.143736	0.000000	3.000000	0.069499
Dctn1	Rfx3	0.998728	1.000000	0.987893	0.077522	0.275908	0.143762	1.000000	3.000000	0.095333
Uckl1	Zeb1	0.998728	1.000000	0.987895	0.077537	0.275935	0.143789	1.000000	3.000000	0.083391
Acvr1b	Gli3	0.998728	1.000000	0.987898	0.077553	0.275963	0.143815	1.000000	3.000000	0.091387
Rdx	Tfap2c	0.998728	1.000000	0.987900	0.077568	0.276018	0.143842	1.000000	3.000000	0.074809
Pramef8	Elf2	0.998728	1.000000	0.987902	0.077583	0.276018	0.143868	1.000000	3.000000	0.073118
Dyrk1b	Klf14	0.998728	1.000000	0.987905	0.077598	0.276046	0.143894	1.000000	3.000000	0.079549
Spag1	Rfx2	0.998727	1.000000	0.987907	0.077614	0.276073	0.143921	1.000000	3.000000	0.084611
Smc1a	E2f3	0.998726	1.000000	0.987910	0.077629	0.276101	0.143947	1.000000	3.000000	0.096846
Pex14	Irx2	0.998726	1.000000	0.987912	0.077644	0.276129	0.143973	1.000000	3.000000	0.078115
Eif3f	Ikzf5	0.998726	0.000000	0.987719	0.077644	0.276101	0.143971	0.000000	3.000000	0.066467
Gtpbp4	Mzf1	0.998725	1.000000	0.987722	0.077660	0.276129	0.143998	1.000000	3.000000	0.097020
Mex3d	Zbtb7b	0.998725	1.000000	0.987724	0.077675	0.276157	0.144024	1.000000	3.000000	0.085429
Taf5l	Scrt2	0.998725	1.000000	0.987726	0.077690	0.276184	0.144050	1.000000	3.000000	0.072825
Pak3	Irf3	0.998724	1.000000	0.987729	0.077706	0.276212	0.144077	1.000000	3.000000	0.081258
Basp1	Zfp653	0.998724	1.000000	0.987731	0.077721	0.276239	0.144103	1.000000	3.000000	0.082544
AI413582	Arid3a	0.998723	1.000000	0.987734	0.077736	0.276267	0.144130	1.000000	3.000000	0.098220
Prkcb	Ascl2	0.998723	1.000000	0.987736	0.077752	0.276294	0.144156	1.000000	3.000000	0.095630
Braf	Smad3	0.998722	1.000000	0.987738	0.077767	0.276322	0.144182	1.000000	3.000000	0.075925
Cdk17	Osr1	0.998722	1.000000	0.987741	0.077782	0.276350	0.144209	1.000000	3.000000	0.076273
Zfc3h1	Yy1	0.998722	1.000000	0.987743	0.077798	0.276377	0.144235	1.000000	3.000000	0.064286
Tbl1x	Egr3	0.998722	1.000000	0.987746	0.077813	0.276405	0.144261	1.000000	3.000000	0.076588
Zfp94	Zfp628	0.998721	1.000000	0.987748	0.077828	0.276460	0.144288	1.000000	3.000000	0.066435
Stk19	Rxra	0.998721	1.000000	0.987750	0.077844	0.276460	0.144314	1.000000	3.000000	0.080737
Gsk3a	Maz	0.998721	1.000000	0.987753	0.077859	0.276487	0.144340	1.000000	3.000000	0.095846
Pou3f3	Zfp281	0.998720	1.000000	0.987755	0.077874	0.276515	0.144367	1.000000	3.000000	0.089477
Stx1a	Cebpb	0.998720	1.000000	0.987757	0.077890	0.276543	0.144393	1.000000	3.000000	0.074876
Aip	Runx3	0.998720	1.000000	0.987760	0.077905	0.276570	0.144420	1.000000	3.000000	0.087236
Nolc1	Mitf	0.998720	0.000000	0.987568	0.077905	0.276570	0.144417	0.000000	-3.000000	0.118882
Clic1	Egr4	0.998720	1.000000	0.987570	0.077920	0.276570	0.144444	1.000000	3.000000	0.086056
Trmt61a	Lmo2	0.998719	1.000000	0.987573	0.077936	0.276598	0.144470	1.000000	3.000000	0.104621
Taf5l	Bhlhe40	0.998719	1.000000	0.987575	0.077951	0.276626	0.144497	1.000000	3.000000	0.065479
1110004F10Rik	Twist2	0.998719	1.000000	0.987578	0.077966	0.276653	0.144523	1.000000	3.000000	0.078976
Basp1	Tfap2b	0.998718	1.000000	0.987580	0.077982	0.276681	0.144549	1.000000	3.000000	0.077091
Thumpd3	Ets1	0.998718	1.000000	0.987582	0.077997	0.276708	0.144576	1.000000	3.000000	0.083642
Mpdu1	Foxj1	0.998718	1.000000	0.987585	0.078012	0.276736	0.144602	1.000000	3.000000	0.084892
Krtcap2	Otx2	0.998717	1.000000	0.987587	0.078028	0.276763	0.144628	1.000000	3.000000	0.090735
Slc6a11	Tcf3	0.998717	1.000000	0.987590	0.078043	0.276818	0.144655	1.000000	3.000000	0.072912
2810029C07Rik	Hsf4	0.998717	1.000000	0.987592	0.078058	0.276818	0.144681	1.000000	3.000000	0.082910
Lamtor1	Ets1	0.998717	1.000000	0.987594	0.078074	0.276846	0.144707	1.000000	3.000000	0.116104
Tnfrsf1a	Zfp93	0.998717	1.000000	0.987597	0.078089	0.276873	0.144734	1.000000	3.000000	0.099917
Fyco1	Trp63	0.998716	1.000000	0.987599	0.078104	0.276901	0.144760	1.000000	3.000000	0.078720
Dda1	Zfp143	0.998716	1.000000	0.987602	0.078119	0.276928	0.144786	1.000000	3.000000	0.085235
Cacna1h	Zfp697	0.998716	1.000000	0.987604	0.078135	0.276956	0.144813	1.000000	3.000000	0.077270
Prdx5	Gabpa	0.998715	1.000000	0.987607	0.078150	0.276983	0.144839	1.000000	3.000000	0.076399
Asnsd1	Prdm5	0.998715	1.000000	0.987609	0.078165	0.277011	0.144865	1.000000	3.000000	0.072136
Rnf20	Spi1	0.998715	1.000000	0.987611	0.078181	0.277038	0.144892	1.000000	3.000000	0.077814
Hmgb3	E2f1	0.998715	1.000000	0.987614	0.078196	0.277066	0.144918	1.000000	3.000000	0.085652
Agfg1	Zfp2	0.998715	1.000000	0.987616	0.078211	0.277093	0.144944	1.000000	3.000000	0.086163
Tfg	Ikzf1	0.998714	1.000000	0.987618	0.078227	0.277121	0.144971	1.000000	3.000000	0.067391
Fam173a	Osr1	0.998713	1.000000	0.987621	0.078242	0.277148	0.144997	1.000000	3.000000	0.089324
Meis2	Junb	0.998713	1.000000	0.987623	0.078257	0.277176	0.145023	1.000000	3.000000	0.084353
Tcf4	Junb	0.998713	1.000000	0.987626	0.078273	0.277203	0.145050	1.000000	3.000000	0.069423
Setd1b	Tfap2c	0.998713	1.000000	0.987628	0.078288	0.277231	0.145076	1.000000	3.000000	0.071837
A430105J06Rik	Foxk1	0.998712	1.000000	0.987630	0.078303	0.277258	0.145102	1.000000	3.000000	0.097058
Men1	Zfp143	0.998711	1.000000	0.987633	0.078319	0.277313	0.145129	1.000000	3.000000	0.074356
Ldb1	Mxi1	0.998711	1.000000	0.987635	0.078334	0.277313	0.145155	1.000000	3.000000	0.075988
Chtf8	Sp5	0.998710	1.000000	0.987638	0.078349	0.277341	0.145181	1.000000	3.000000	0.075530
Rnaseh2a	Trp73	0.998710	1.000000	0.987640	0.078365	0.277368	0.145208	1.000000	3.000000	0.082392
Surf2	Etv3	0.998709	1.000000	0.987642	0.078380	0.277396	0.145234	1.000000	3.000000	0.077047
Gpatch2	Etv4	0.998709	1.000000	0.987645	0.078395	0.277423	0.145260	1.000000	3.000000	0.093463
1110002L01Rik	E2f6	0.998709	1.000000	0.987647	0.078411	0.277478	0.145287	1.000000	3.000000	0.082614
Hacd2	Zfp105	0.998709	1.000000	0.987650	0.078426	0.277478	0.145313	1.000000	3.000000	0.074979
Gnai2	Gsc	0.998709	1.000000	0.987652	0.078441	0.277506	0.145339	1.000000	3.000000	0.077968
Fosb	Ikzf2	0.998709	1.000000	0.987654	0.078457	0.277560	0.145366	1.000000	3.000000	0.070628
Sox6	Foxd3	0.998709	1.000000	0.987657	0.078472	0.277560	0.145392	1.000000	3.000000	0.090193
Cystm1	Irf8	0.998708	1.000000	0.987659	0.078487	0.277588	0.145418	1.000000	3.000000	0.076648
Kdm7a	Tcfl5	0.998708	1.000000	0.987661	0.078503	0.277615	0.145445	1.000000	3.000000	0.070274
Cmip	Egr1	0.998708	1.000000	0.987664	0.078518	0.277643	0.145471	1.000000	3.000000	0.083903
Gstz1	Zfp143	0.998707	1.000000	0.987666	0.078533	0.277670	0.145497	1.000000	3.000000	0.081122
Mta1	Ctcf	0.998707	1.000000	0.987669	0.078549	0.277725	0.145524	1.000000	3.000000	0.090002
C87436	Gabpb1	0.998707	1.000000	0.987671	0.078564	0.277725	0.145550	1.000000	3.000000	0.073459
Gria3	Tcf3	0.998707	1.000000	0.987673	0.078579	0.277753	0.145576	1.000000	3.000000	0.077978
Gm15800	Zfp653	0.998706	1.000000	0.987676	0.078595	0.277780	0.145603	1.000000	3.000000	0.096024
Stip1	Peg3	0.998706	1.000000	0.987678	0.078610	0.277807	0.145629	1.000000	3.000000	0.090724
Akt3	Maz	0.998706	1.000000	0.987680	0.078625	0.277835	0.145655	1.000000	3.000000	0.062332
Ssbp4	Spi1	0.998706	1.000000	0.987683	0.078640	0.277862	0.145682	1.000000	3.000000	0.078019
Clu	Jdp2	0.998706	1.000000	0.987685	0.078656	0.277890	0.145708	1.000000	3.000000	0.049711
Nolc1	Myc	0.998705	1.000000	0.987688	0.078671	0.277917	0.145734	1.000000	3.000000	0.069048
Tmem80	Tcf3	0.998705	1.000000	0.987690	0.078686	0.277945	0.145761	1.000000	3.000000	0.073159
Tfpt	Ybx1	0.998705	1.000000	0.987692	0.078702	0.277972	0.145787	1.000000	3.000000	0.064955
Znrf2	Smad5	0.998705	1.000000	0.987695	0.078717	0.277999	0.145813	1.000000	3.000000	0.079994
Zfp664	Nfatc4	0.998704	1.000000	0.987697	0.078732	0.278027	0.145840	1.000000	3.000000	0.074631
Dnajc25	Nfe2	0.998704	1.000000	0.987699	0.078748	0.278054	0.145866	1.000000	3.000000	0.082767
Polr3gl	Pax4	0.998704	1.000000	0.987702	0.078763	0.278082	0.145892	1.000000	3.000000	0.098160
Marveld1	Lyl1	0.998704	1.000000	0.987704	0.078778	0.278109	0.145918	1.000000	3.000000	0.103012
Nr2c2ap	Foxo4	0.998704	1.000000	0.987706	0.078794	0.278136	0.145945	1.000000	3.000000	0.066811
Bptf	Egr1	0.998703	1.000000	0.987709	0.078809	0.278164	0.145971	1.000000	3.000000	0.098267
Lgals3	Dbx1	0.998703	1.000000	0.987711	0.078824	0.278191	0.145997	1.000000	3.000000	0.075888
Fam173b	Sox21	0.998702	1.000000	0.987714	0.078840	0.278219	0.146024	1.000000	3.000000	0.061260
Vegfb	Ctcf	0.998702	1.000000	0.987716	0.078855	0.278246	0.146050	1.000000	3.000000	0.079888
Prr7	Mafk	0.998701	0.000000	0.987526	0.078855	0.278219	0.146048	0.000000	-3.000000	0.074399
Midn	Klf16	0.998701	1.000000	0.987529	0.078870	0.278246	0.146074	1.000000	3.000000	0.087120
Pigm	Etv1	0.998700	1.000000	0.987531	0.078886	0.278274	0.146101	1.000000	3.000000	0.076074
Mvp	Nhlh2	0.998700	1.000000	0.987534	0.078901	0.278301	0.146127	1.000000	3.000000	0.079747
Mapre3	Rfx4	0.998700	1.000000	0.987536	0.078916	0.278328	0.146153	1.000000	3.000000	0.067818
Lsm7	Esrrg	0.998700	1.000000	0.987538	0.078932	0.278356	0.146179	1.000000	3.000000	0.066785
Tob1	Zfp1	0.998699	1.000000	0.987541	0.078947	0.278383	0.146206	1.000000	3.000000	0.097501
Ddit4	Lmo2	0.998699	1.000000	0.987543	0.078962	0.278438	0.146232	1.000000	3.000000	0.073567
G630016G05Rik	Tcf7	0.998699	1.000000	0.987546	0.078978	0.278438	0.146258	1.000000	3.000000	0.077728
Zmym3	Gli1	0.998699	1.000000	0.987548	0.078993	0.278465	0.146285	1.000000	3.000000	0.075540
Tpcn1	Elf5	0.998698	1.000000	0.987550	0.079008	0.278493	0.146311	1.000000	3.000000	0.075830
Sec24c	Pparg	0.998698	1.000000	0.987553	0.079024	0.278520	0.146337	1.000000	3.000000	0.075487
Pxdn	Zic3	0.998698	1.000000	0.987555	0.079039	0.278547	0.146364	1.000000	3.000000	0.069749
Trmt112	Elk3	0.998698	1.000000	0.987557	0.079054	0.278575	0.146390	1.000000	3.000000	0.080841
1110002L01Rik	Zfp516	0.998697	1.000000	0.987560	0.079070	0.278602	0.146416	1.000000	3.000000	0.069387
Ncl	Myc	0.998697	1.000000	0.987562	0.079085	0.278629	0.146443	1.000000	3.000000	0.067643
Nap1l3	Aebp2	0.998697	1.000000	0.987565	0.079100	0.278657	0.146469	1.000000	3.000000	0.087105
Gm11266	Sox8	0.998697	1.000000	0.987567	0.079116	0.278684	0.146495	1.000000	3.000000	0.070198
Nolc1	Clock	0.998696	0.000000	0.987378	0.079116	0.278684	0.146493	0.000000	-3.000000	0.073247
Pde4a	Npas2	0.998696	1.000000	0.987380	0.079131	0.278684	0.146519	1.000000	3.000000	0.076623
Kcmf1	Zbtb33	0.998696	1.000000	0.987383	0.079146	0.278712	0.146546	1.000000	3.000000	0.083573
Cct4	Zfp770	0.998696	1.000000	0.987385	0.079161	0.278739	0.146572	1.000000	3.000000	0.068334
Arhgap42	Foxj3	0.998696	1.000000	0.987388	0.079177	0.278766	0.146598	1.000000	3.000000	0.074740
Mta1	Cnot3	0.998696	1.000000	0.987390	0.079192	0.278794	0.146624	1.000000	3.000000	0.071465
Gsk3a	Irx2	0.998695	1.000000	0.987393	0.079207	0.278821	0.146651	1.000000	3.000000	0.070135
Prkar2b	Nfatc1	0.998695	1.000000	0.987395	0.079223	0.278848	0.146677	1.000000	3.000000	0.080037
Galnt7	Zfp184	0.998695	1.000000	0.987397	0.079238	0.278876	0.146703	1.000000	3.000000	0.060876
Wsb2	E2f4	0.998694	1.000000	0.987400	0.079253	0.278903	0.146730	1.000000	3.000000	0.071099
Iglon5	Maz	0.998694	1.000000	0.987402	0.079269	0.278930	0.146756	1.000000	3.000000	0.064427
Kdm5b	Zfp740	0.998693	1.000000	0.987405	0.079284	0.278958	0.146782	1.000000	3.000000	0.075276
Trmo	Id2	0.998692	1.000000	0.987407	0.079299	0.278985	0.146809	1.000000	3.000000	0.093922
Nmd3	Arid3a	0.998692	1.000000	0.987409	0.079315	0.279012	0.146835	1.000000	3.000000	0.066715
Zfp605	Rxra	0.998692	1.000000	0.987412	0.079330	0.279040	0.146861	1.000000	3.000000	0.078973
Nelfe	Rxra	0.998691	1.000000	0.987414	0.079345	0.279067	0.146887	1.000000	3.000000	0.097952
Lxn	Cdc5l	0.998691	0.000000	0.987226	0.079345	0.279040	0.146885	0.000000	3.000000	0.112036
Abi2	Sp5	0.998691	1.000000	0.987228	0.079361	0.279067	0.146912	1.000000	3.000000	0.072273
Smek2	Ets1	0.998690	1.000000	0.987231	0.079376	0.279095	0.146938	1.000000	3.000000	0.076052
Ccdc96	Bhlha15	0.998690	1.000000	0.987233	0.079391	0.279122	0.146964	1.000000	3.000000	0.067172
Bahd1	Pcbp1	0.998690	1.000000	0.987236	0.079407	0.279149	0.146990	1.000000	3.000000	0.066265
Nek9	Spi1	0.998690	1.000000	0.987238	0.079422	0.279204	0.147017	1.000000	3.000000	0.083351
Dbnl	Irf8	0.998690	1.000000	0.987241	0.079437	0.279204	0.147043	1.000000	3.000000	0.074151
Rheb	Ets2	0.998688	1.000000	0.987243	0.079453	0.279231	0.147069	1.000000	3.000000	0.076822
Msl1	Wt1	0.998688	1.000000	0.987245	0.079468	0.279258	0.147096	1.000000	3.000000	0.086232
Dusp8	Atf4	0.998688	0.000000	0.987057	0.079468	0.279232	0.147093	0.000000	3.000000	0.075366
Atp9a	Zic3	0.998687	1.000000	0.987060	0.079483	0.279259	0.147120	1.000000	3.000000	0.077763
Dennd4c	Foxo1	0.998687	1.000000	0.987062	0.079499	0.279286	0.147146	1.000000	3.000000	0.099459
R3hdm2	Zfx	0.998687	1.000000	0.987065	0.079514	0.279313	0.147172	1.000000	3.000000	0.073257
Csnk1d	Maz	0.998686	1.000000	0.987067	0.079529	0.279341	0.147199	1.000000	3.000000	0.063835
Gigyf1	Smad1	0.998685	1.000000	0.987070	0.079545	0.279368	0.147225	1.000000	3.000000	0.074044
Slc25a33	Smad1	0.998685	1.000000	0.987072	0.079560	0.279422	0.147251	1.000000	3.000000	0.072904
Fxr2	Egr3	0.998685	1.000000	0.987075	0.079575	0.279422	0.147277	1.000000	3.000000	0.079498
Boc	Foxj1	0.998685	1.000000	0.987077	0.079591	0.279450	0.147304	1.000000	3.000000	0.068042
Rsrc1	Spi1	0.998685	1.000000	0.987080	0.079606	0.279477	0.147330	1.000000	3.000000	0.074684
Usp46	Bcl6	0.998685	1.000000	0.987082	0.079621	0.279504	0.147356	1.000000	3.000000	0.093329
Sox1	Irx5	0.998684	1.000000	0.987085	0.079637	0.279532	0.147382	1.000000	3.000000	0.081966
E530001K10Rik	Ddit3	0.998684	1.000000	0.987087	0.079652	0.279559	0.147409	1.000000	3.000000	0.070107
Phf2	Cnot3	0.998684	1.000000	0.987089	0.079667	0.279586	0.147435	1.000000	3.000000	0.073743
Naf1	Rest	0.998684	1.000000	0.987092	0.079682	0.279613	0.147461	1.000000	3.000000	0.072355
BC002059	Pbx1	0.998684	1.000000	0.987094	0.079698	0.279641	0.147488	1.000000	3.000000	0.054624
Tmsb15b1	Foxj1	0.998683	1.000000	0.987097	0.079713	0.279668	0.147514	1.000000	3.000000	0.073789
Zfp574	Scrt2	0.998683	1.000000	0.987099	0.079728	0.279695	0.147540	1.000000	3.000000	0.080409
Gria2	Pou2f2	0.998683	1.000000	0.987102	0.079744	0.279722	0.147566	1.000000	3.000000	0.075407
Kcmf1	Ap2m1	0.998682	1.000000	0.987104	0.079759	0.279750	0.147593	1.000000	3.000000	0.087841
Zfp61	Foxk1	0.998682	1.000000	0.987107	0.079774	0.279777	0.147619	1.000000	3.000000	0.074475
Specc1l	Foxo3	0.998682	1.000000	0.987109	0.079790	0.279804	0.147645	1.000000	3.000000	0.077730
Hic2	Klf16	0.998681	1.000000	0.987111	0.079805	0.279831	0.147671	1.000000	3.000000	0.073973
Nacc1	Tfap2e	0.998681	1.000000	0.987114	0.079820	0.279858	0.147698	1.000000	3.000000	0.086064
Hivep1	Zbtb7b	0.998680	1.000000	0.987116	0.079836	0.279913	0.147724	1.000000	3.000000	0.075718
Zfyve27	Zic3	0.998680	1.000000	0.987119	0.079851	0.279913	0.147750	1.000000	3.000000	0.070440
Psmg4	Tcf7	0.998680	1.000000	0.987121	0.079866	0.279940	0.147776	1.000000	3.000000	0.095166
Usf2	Ap2m1	0.998680	1.000000	0.987124	0.079882	0.279967	0.147803	1.000000	3.000000	0.108094
Sae1	Deaf1	0.998679	1.000000	0.987126	0.079897	0.279995	0.147829	1.000000	3.000000	0.131899
Pip5k1c	Zfp426	0.998678	1.000000	0.987129	0.079912	0.280022	0.147855	1.000000	3.000000	0.071070
Rnf19a	Nfatc4	0.998678	1.000000	0.987131	0.079928	0.280049	0.147881	1.000000	3.000000	0.078280
Golph3l	Nfya	0.998677	1.000000	0.987133	0.079943	0.280076	0.147908	1.000000	3.000000	0.063451
Atxn7l3	Zfp787	0.998677	1.000000	0.987136	0.079958	0.280103	0.147934	1.000000	3.000000	0.075117
Pnp	Creb3l2	0.998677	1.000000	0.987138	0.079974	0.280131	0.147960	1.000000	3.000000	0.073313
Galk1	Irx2	0.998677	1.000000	0.987141	0.079989	0.280158	0.147986	1.000000	3.000000	0.067451
Deaf1	Snai2	0.998676	1.000000	0.987143	0.080004	0.280185	0.148013	1.000000	3.000000	0.071138
Zfp512b	Zeb1	0.998676	1.000000	0.987146	0.080020	0.280212	0.148039	1.000000	3.000000	0.072585
Irf3	Usf1	0.998676	1.000000	0.987148	0.080035	0.280239	0.148065	1.000000	3.000000	0.086200
Purb	Smad3	0.998675	1.000000	0.987150	0.080050	0.280267	0.148091	1.000000	3.000000	0.078863
Pop7	Egr1	0.998675	1.000000	0.987153	0.080066	0.280294	0.148118	1.000000	3.000000	0.072054
Gm43703	Tcf12	0.998674	1.000000	0.987155	0.080081	0.280321	0.148144	1.000000	3.000000	0.072343
Clip2	Zfp689	0.998674	1.000000	0.987158	0.080096	0.280348	0.148170	1.000000	3.000000	0.071636
Crlf2	Pou2f1	0.998674	1.000000	0.987160	0.080112	0.280375	0.148196	1.000000	3.000000	0.079436
Apc2	Ets2	0.998673	1.000000	0.987163	0.080127	0.280402	0.148223	1.000000	3.000000	0.056168
Nr2e1	Peg3	0.998673	1.000000	0.987165	0.080142	0.280430	0.148249	1.000000	3.000000	0.079697
Zfp423	Ap2m1	0.998673	1.000000	0.987167	0.080158	0.280457	0.148275	1.000000	3.000000	0.075496
Tbc1d10b	Klf8	0.998673	1.000000	0.987170	0.080173	0.280484	0.148301	1.000000	3.000000	0.081105
Ppp1cc	Spi1	0.998673	1.000000	0.987172	0.080188	0.280511	0.148328	1.000000	3.000000	0.080111
Dennd4c	Foxd3	0.998673	1.000000	0.987175	0.080203	0.280538	0.148354	1.000000	3.000000	0.073651
Tmem80	Myf6	0.998672	1.000000	0.987177	0.080219	0.280593	0.148380	1.000000	3.000000	0.079584
Hnrnph1	Zfp3	0.998672	1.000000	0.987179	0.080234	0.280593	0.148406	1.000000	3.000000	0.071848
Rad9a	Usf1	0.998672	1.000000	0.987182	0.080249	0.280620	0.148433	1.000000	3.000000	0.076751
Gm11266	Foxd3	0.998672	1.000000	0.987184	0.080265	0.280647	0.148459	1.000000	3.000000	0.070403
Ino80	Npas2	0.998671	1.000000	0.987187	0.080280	0.280674	0.148485	1.000000	3.000000	0.085034
Rnf214	Sp5	0.998671	1.000000	0.987189	0.080295	0.280701	0.148511	1.000000	3.000000	0.089674
Tmem263	E2f3	0.998671	1.000000	0.987192	0.080311	0.280728	0.148538	1.000000	3.000000	0.072465
Zfp651	Sp4	0.998671	1.000000	0.987194	0.080326	0.280783	0.148564	1.000000	3.000000	0.066570
Atp9a	Srebf2	0.998671	1.000000	0.987196	0.080341	0.280783	0.148590	1.000000	3.000000	0.066650
Arfgap1	Foxc1	0.998670	1.000000	0.987199	0.080357	0.280810	0.148616	1.000000	3.000000	0.075069
Sertad2	Zbtb7b	0.998670	1.000000	0.987201	0.080372	0.280837	0.148643	1.000000	3.000000	0.073226
Lysmd2	Neurod1	0.998670	1.000000	0.987204	0.080387	0.280864	0.148669	1.000000	3.000000	0.092666
Cggbp1	Spi1	0.998669	1.000000	0.987206	0.080403	0.280891	0.148695	1.000000	3.000000	0.076158
Gns	Twist1	0.998669	1.000000	0.987208	0.080418	0.280918	0.148721	1.000000	3.000000	0.076452
Osbpl1a	Rest	0.998669	1.000000	0.987211	0.080433	0.280945	0.148747	1.000000	3.000000	0.094117
Mob1b	Maz	0.998669	1.000000	0.987213	0.080449	0.280973	0.148774	1.000000	3.000000	0.071546
Ctdsp1	Sp1	0.998668	1.000000	0.987216	0.080464	0.281000	0.148800	1.000000	3.000000	0.076967
Slc25a11	Junb	0.998667	1.000000	0.987218	0.080479	0.281027	0.148826	1.000000	3.000000	0.067268
2700081O15Rik	Fxr1	0.998667	1.000000	0.987220	0.080495	0.281054	0.148852	1.000000	3.000000	0.079395
Kif2a	E2f1	0.998666	1.000000	0.987223	0.080510	0.281081	0.148879	1.000000	3.000000	0.078560
Nedd8	Ikzf2	0.998666	1.000000	0.987225	0.080525	0.281108	0.148905	1.000000	3.000000	0.070673
Zeb2os	Runx3	0.998665	1.000000	0.987228	0.080541	0.281135	0.148931	1.000000	3.000000	0.071926
Arhgap5	Tfcp2l1	0.998665	0.000000	0.987042	0.080541	0.281109	0.148929	0.000000	3.000000	0.078467
9330104G04Rik	Zfp92	0.998665	1.000000	0.987045	0.080556	0.281136	0.148955	1.000000	3.000000	0.074293
Wdr26	Zfx	0.998664	1.000000	0.987047	0.080571	0.281190	0.148981	1.000000	3.000000	0.079657
Slc35c2	Irx2	0.998664	1.000000	0.987050	0.080587	0.281190	0.149008	1.000000	3.000000	0.073859
Pik3ip1	Smarca5	0.998664	1.000000	0.987052	0.080602	0.281217	0.149034	1.000000	3.000000	0.076772
Rabac1	Zfp143	0.998663	1.000000	0.987054	0.080617	0.281244	0.149060	1.000000	3.000000	0.113166
Msi2	Egr2	0.998662	1.000000	0.987057	0.080633	0.281271	0.149086	1.000000	3.000000	0.080425
Gnao1	Maz	0.998662	1.000000	0.987059	0.080648	0.281298	0.149112	1.000000	3.000000	0.102850
Lrrtm1	Atf6	0.998662	1.000000	0.987062	0.080663	0.281325	0.149139	1.000000	3.000000	0.072377
N4bp2	Ikzf2	0.998661	1.000000	0.987064	0.080679	0.281352	0.149165	1.000000	3.000000	0.074367
Arfip2	Ets2	0.998661	1.000000	0.987067	0.080694	0.281379	0.149191	1.000000	3.000000	0.080015
Pold1	Sh2d1a	0.998661	1.000000	0.987069	0.080709	0.281407	0.149217	1.000000	3.000000	0.072865
Acot11	Gsx2	0.998661	1.000000	0.987071	0.080724	0.281434	0.149244	1.000000	3.000000	0.086425
Bcl2	Sp4	0.998660	1.000000	0.987074	0.080740	0.281461	0.149270	1.000000	3.000000	0.079311
Hsph1	Ets2	0.998660	1.000000	0.987076	0.080755	0.281488	0.149296	1.000000	3.000000	0.066396
Hmgn2	E2f3	0.998660	1.000000	0.987079	0.080770	0.281515	0.149322	1.000000	3.000000	0.068962
Wbp5	Maz	0.998660	1.000000	0.987081	0.080786	0.281542	0.149348	1.000000	3.000000	0.109071
Psme3	Foxp3	0.998659	1.000000	0.987083	0.080801	0.281569	0.149375	1.000000	3.000000	0.068120
Ikzf2	Stat1	0.998657	1.000000	0.987086	0.080816	0.281596	0.149401	1.000000	3.000000	0.079067
Cobll1	Zfp182	0.998657	1.000000	0.987088	0.080832	0.281650	0.149427	1.000000	3.000000	0.076061
Nipbl	Irx2	0.998657	1.000000	0.987091	0.080847	0.281650	0.149453	1.000000	3.000000	0.078237
Pcnx	Zfp653	0.998657	1.000000	0.987093	0.080862	0.281677	0.149479	1.000000	3.000000	0.067453
Atp5j2	Elf5	0.998656	1.000000	0.987096	0.080878	0.281704	0.149506	1.000000	3.000000	0.075367
Fam195b	Rfx1	0.998656	1.000000	0.987098	0.080893	0.281731	0.149532	1.000000	3.000000	0.086604
Cul3	Egr3	0.998655	1.000000	0.987100	0.080908	0.281758	0.149558	1.000000	3.000000	0.091285
B4galt3	Stat1	0.998655	1.000000	0.987103	0.080924	0.281785	0.149584	1.000000	3.000000	0.065888
Atp9a	Nrf1	0.998655	1.000000	0.987105	0.080939	0.281812	0.149611	1.000000	3.000000	0.061982
Swsap1	Pou3f1	0.998655	1.000000	0.987108	0.080954	0.281839	0.149637	1.000000	3.000000	0.087959
U2af2	Ikzf2	0.998654	1.000000	0.987110	0.080970	0.281866	0.149663	1.000000	3.000000	0.076819
Nip7	Ets1	0.998654	1.000000	0.987112	0.080985	0.281893	0.149689	1.000000	3.000000	0.070783
Polr2a	Ovol2	0.998654	1.000000	0.987115	0.081000	0.281921	0.149715	1.000000	3.000000	0.084222
Tbl1x	Zfp281	0.998653	1.000000	0.987117	0.081016	0.281975	0.149742	1.000000	3.000000	0.089198
Capzb	Rorb	0.998653	1.000000	0.987120	0.081031	0.281975	0.149768	1.000000	3.000000	0.062108
Nudt10	Hes7	0.998653	1.000000	0.987122	0.081046	0.282002	0.149794	1.000000	3.000000	0.074612
Gse1	Zbtb14	0.998653	1.000000	0.987124	0.081062	0.282029	0.149820	1.000000	3.000000	0.067485
Rps2	Zfp516	0.998653	0.000000	0.986940	0.081062	0.282029	0.149818	0.000000	3.000000	0.102429
Tshz2	Stat1	0.998653	1.000000	0.986943	0.081077	0.282029	0.149844	1.000000	3.000000	0.073911
Dhrs3	Jdp2	0.998653	1.000000	0.986945	0.081092	0.282056	0.149870	1.000000	3.000000	0.073610
Syngr3	E2f6	0.998652	1.000000	0.986948	0.081108	0.282083	0.149897	1.000000	3.000000	0.084683
Prr3	Foxd3	0.998652	1.000000	0.986950	0.081123	0.282137	0.149923	1.000000	3.000000	0.076276
Stag2	Zfp513	0.998652	1.000000	0.986952	0.081138	0.282137	0.149949	1.000000	3.000000	0.074751
Tshz2	Elf5	0.998652	1.000000	0.986955	0.081154	0.282191	0.149975	1.000000	3.000000	0.087008
Ubp1	Klf15	0.998652	1.000000	0.986957	0.081169	0.282191	0.150001	1.000000	3.000000	0.083139
Zfp182	Klf16	0.998651	0.000000	0.986773	0.081169	0.282164	0.149999	0.000000	3.000000	0.077616
Extl3	Elf5	0.998651	1.000000	0.986776	0.081184	0.282191	0.150025	1.000000	3.000000	0.064691
Cox5b	Phox2a	0.998651	1.000000	0.986778	0.081200	0.282245	0.150052	1.000000	3.000000	0.082388
Aebp2	E2f1	0.998651	1.000000	0.986781	0.081215	0.282245	0.150078	1.000000	3.000000	0.064675
Fbxl15	Pou3f2	0.998650	1.000000	0.986783	0.081230	0.282246	0.150104	1.000000	3.000000	0.080979
Cd81	Cdc5l	0.998650	0.000000	0.986600	0.081230	0.282246	0.150102	0.000000	3.000000	0.077862
Adck4	Rfx4	0.998650	1.000000	0.986602	0.081245	0.282273	0.150128	1.000000	3.000000	0.058554
Nol6	Smad1	0.998650	1.000000	0.986605	0.081261	0.282327	0.150154	1.000000	3.000000	0.072806
Ggnbp2	Zfp770	0.998650	1.000000	0.986607	0.081276	0.282327	0.150181	1.000000	3.000000	0.072423
Zfp467	Ets2	0.998649	1.000000	0.986610	0.081291	0.282354	0.150207	1.000000	3.000000	0.102135
Pantr1	Zfx	0.998649	1.000000	0.986612	0.081307	0.282381	0.150233	1.000000	3.000000	0.074023
Gm26801	Sp2	0.998649	1.000000	0.986615	0.081322	0.282408	0.150259	1.000000	3.000000	0.070113
Med24	Pou2f2	0.998649	1.000000	0.986617	0.081337	0.282435	0.150285	1.000000	3.000000	0.071247
Slc48a1	Zfp689	0.998648	1.000000	0.986620	0.081353	0.282462	0.150311	1.000000	3.000000	0.073403
H2afz	Mtf1	0.998648	0.000000	0.986436	0.081353	0.282435	0.150309	0.000000	-3.000000	0.086547
Atat1	Ikzf2	0.998648	1.000000	0.986439	0.081368	0.282462	0.150335	1.000000	3.000000	0.073700
Nrg1	Ascl2	0.998648	1.000000	0.986441	0.081383	0.282489	0.150362	1.000000	3.000000	0.075417
Gtf2a1	Zfp35	0.998648	1.000000	0.986444	0.081399	0.282543	0.150388	1.000000	3.000000	0.074875
Strn4	Tcfl5	0.998648	1.000000	0.986446	0.081414	0.282543	0.150414	1.000000	3.000000	0.071738
Snx21	Nfatc4	0.998648	1.000000	0.986449	0.081429	0.282570	0.150440	1.000000	3.000000	0.064003
Plpp7	Tcf12	0.998647	1.000000	0.986451	0.081445	0.282597	0.150466	1.000000	3.000000	0.068786
Dyrk1a	Nrf1	0.998647	1.000000	0.986454	0.081460	0.282624	0.150493	1.000000	3.000000	0.062860
Tchp	Snai2	0.998647	1.000000	0.986456	0.081475	0.282651	0.150519	1.000000	3.000000	0.077380
Ptp4a2	Ddit3	0.998646	1.000000	0.986459	0.081491	0.282678	0.150545	1.000000	3.000000	0.076609
Wdr47	Mga	0.998646	1.000000	0.986461	0.081506	0.282705	0.150571	1.000000	3.000000	0.075395
Npm1	Homez	0.998646	1.000000	0.986464	0.081521	0.282759	0.150597	1.000000	3.000000	0.062731
Trim41	Cnot3	0.998646	1.000000	0.986466	0.081537	0.282759	0.150623	1.000000	3.000000	0.081575
Chd3	Zfp1	0.998646	1.000000	0.986469	0.081552	0.282813	0.150650	1.000000	3.000000	0.066232
Gm26803	Hmga1	0.998646	1.000000	0.986471	0.081567	0.282813	0.150676	1.000000	3.000000	0.071262
Ing1	Ctcf	0.998645	1.000000	0.986474	0.081583	0.282840	0.150702	1.000000	3.000000	0.072950
Purb	Egr3	0.998645	1.000000	0.986476	0.081598	0.282867	0.150728	1.000000	3.000000	0.071665
Pou3f1	Neurod2	0.998645	1.000000	0.986479	0.081613	0.282893	0.150754	1.000000	3.000000	0.076307
Meis2	Irf1	0.998644	1.000000	0.986481	0.081629	0.282920	0.150781	1.000000	3.000000	0.110201
Serpinh1	Hsf2	0.998644	1.000000	0.986484	0.081644	0.282974	0.150807	1.000000	3.000000	0.146497
Ski	Ctcf	0.998644	1.000000	0.986486	0.081659	0.282974	0.150833	1.000000	3.000000	0.075204
Dus3l	Nrf1	0.998644	1.000000	0.986489	0.081675	0.283001	0.150859	1.000000	3.000000	0.075191
Zcchc14	Ap2m1	0.998644	1.000000	0.986491	0.081690	0.283028	0.150885	1.000000	3.000000	0.073850
Usp9x	E2f3	0.998643	1.000000	0.986494	0.081705	0.283055	0.150911	1.000000	3.000000	0.069332
C330007P06Rik	Sp1	0.998643	1.000000	0.986496	0.081721	0.283082	0.150938	1.000000	3.000000	0.073302
Bmpr1a	E2f1	0.998643	1.000000	0.986499	0.081736	0.283109	0.150964	1.000000	3.000000	0.076571
Mbnl2	Vbp1	0.998643	1.000000	0.986501	0.081751	0.283136	0.150990	1.000000	3.000000	0.072665
Haus1	Esrrg	0.998642	1.000000	0.986504	0.081766	0.283163	0.151016	1.000000	3.000000	0.069208
Dcbld1	Hbp1	0.998642	1.000000	0.986506	0.081782	0.283190	0.151042	1.000000	3.000000	0.074900
Zbtb25	Hif1a	0.998641	1.000000	0.986509	0.081797	0.283216	0.151068	1.000000	3.000000	0.066408
Exo5	Zfp629	0.998641	1.000000	0.986511	0.081812	0.283243	0.151095	1.000000	3.000000	0.072505
Gm26801	Smad3	0.998641	1.000000	0.986514	0.081828	0.283324	0.151121	1.000000	3.000000	0.070007
Hook2	Bach2	0.998641	1.000000	0.986516	0.081843	0.283324	0.151147	1.000000	3.000000	0.082446
Gm43703	Zfp316	0.998641	1.000000	0.986519	0.081858	0.283324	0.151173	1.000000	3.000000	0.070801
Ngfrap1	Zfp281	0.998641	1.000000	0.986521	0.081874	0.283351	0.151199	1.000000	3.000000	0.074167
Aplp2	Hic1	0.998640	1.000000	0.986524	0.081889	0.283378	0.151225	1.000000	3.000000	0.075408
Bcl7c	Zfp91	0.998640	1.000000	0.986526	0.081904	0.283405	0.151251	1.000000	3.000000	0.087139
Gtpbp4	Ets1	0.998640	1.000000	0.986529	0.081920	0.283432	0.151278	1.000000	3.000000	0.077743
Rufy3	Ets2	0.998640	1.000000	0.986531	0.081935	0.283459	0.151304	1.000000	3.000000	0.095973
Gsk3a	Zfp143	0.998639	1.000000	0.986534	0.081950	0.283485	0.151330	1.000000	3.000000	0.091068
Eif4h	Irf8	0.998639	1.000000	0.986536	0.081966	0.283512	0.151356	1.000000	3.000000	0.077255
Syap1	Klf15	0.998639	1.000000	0.986539	0.081981	0.283539	0.151382	1.000000	3.000000	0.081010
Patz1	Peg3	0.998638	1.000000	0.986541	0.081996	0.283566	0.151408	1.000000	3.000000	0.089827
Gm11110	Gli1	0.998638	1.000000	0.986544	0.082012	0.283593	0.151435	1.000000	3.000000	0.069902
Neurod2	Pou2f2	0.998638	1.000000	0.986546	0.082027	0.283620	0.151461	1.000000	3.000000	0.072744
Zfp182	Mef2c	0.998638	0.000000	0.986364	0.082027	0.283620	0.151459	0.000000	3.000000	0.064366
Cstf2	Hbp1	0.998638	1.000000	0.986367	0.082042	0.283620	0.151485	1.000000	3.000000	0.080810
Asah1	Myf6	0.998638	1.000000	0.986369	0.082058	0.283647	0.151511	1.000000	3.000000	0.071323
Fam171a2	Ctcf	0.998638	1.000000	0.986372	0.082073	0.283674	0.151537	1.000000	3.000000	0.075264
Eif3l	Nfya	0.998637	1.000000	0.986375	0.082088	0.283701	0.151563	1.000000	3.000000	0.085566
1110002L01Rik	Irf1	0.998637	1.000000	0.986377	0.082104	0.283728	0.151589	1.000000	3.000000	0.073762
Wdr26	Klf15	0.998636	1.000000	0.986380	0.082119	0.283754	0.151615	1.000000	3.000000	0.079680
Csnk1g1	Zfp641	0.998636	1.000000	0.986382	0.082134	0.283781	0.151642	1.000000	3.000000	0.070453
Mfsd1	Usf2	0.998636	1.000000	0.986385	0.082150	0.283808	0.151668	1.000000	3.000000	0.076667
Lmf1	Ebf1	0.998635	1.000000	0.986387	0.082165	0.283835	0.151694	1.000000	3.000000	0.062961
Pycrl	Zfp143	0.998635	1.000000	0.986390	0.082180	0.283862	0.151720	1.000000	3.000000	0.063381
Pias4	Runx1	0.998635	1.000000	0.986392	0.082196	0.283889	0.151746	1.000000	3.000000	0.086895
Nmnat1	Egr2	0.998635	1.000000	0.986395	0.082211	0.283916	0.151772	1.000000	3.000000	0.074287
Bhlhb9	Rreb1	0.998634	1.000000	0.986397	0.082226	0.283969	0.151798	1.000000	3.000000	0.095119
Ncam1	Ovol2	0.998634	1.000000	0.986400	0.082242	0.283969	0.151825	1.000000	3.000000	0.082800
Taok1	Wt1	0.998634	1.000000	0.986402	0.082257	0.283970	0.151851	1.000000	3.000000	0.067509
Xrcc5	Zbtb14	0.998634	0.000000	0.986221	0.082257	0.283970	0.151849	0.000000	-3.000000	0.066857
Pantr1	Zfp281	0.998634	1.000000	0.986223	0.082272	0.283996	0.151875	1.000000	3.000000	0.084037
Pcsk1n	Plag1	0.998633	1.000000	0.986226	0.082288	0.284023	0.151901	1.000000	3.000000	0.074412
Plppr2	Egr2	0.998633	1.000000	0.986228	0.082303	0.284050	0.151927	1.000000	3.000000	0.080393
Ddx6	Egr1	0.998632	1.000000	0.986231	0.082318	0.284077	0.151953	1.000000	3.000000	0.060951
Nfix	Ikzf2	0.998632	1.000000	0.986233	0.082333	0.284104	0.151979	1.000000	3.000000	0.118535
H2-Ke6	Peg3	0.998632	1.000000	0.986236	0.082349	0.284131	0.152005	1.000000	3.000000	0.071715
Apc2	Irf2	0.998631	1.000000	0.986239	0.082364	0.284157	0.152032	1.000000	3.000000	0.079144
Lrrc42	E2f4	0.998631	1.000000	0.986241	0.082379	0.284184	0.152058	1.000000	3.000000	0.069545
Zfp407	Zfp580	0.998631	1.000000	0.986244	0.082395	0.284211	0.152084	1.000000	3.000000	0.067573
Zmym6	Mitf	0.998631	1.000000	0.986246	0.082410	0.284238	0.152110	1.000000	3.000000	0.075902
Gpbp1	Sall1	0.998630	1.000000	0.986249	0.082425	0.284265	0.152136	1.000000	3.000000	0.068239
Sall1	Emx2	0.998630	0.000000	0.986068	0.082425	0.284238	0.152134	0.000000	3.000000	0.068742
Polr2a	Zfp740	0.998630	1.000000	0.986070	0.082441	0.284292	0.152160	1.000000	3.000000	0.078627
Cdc42bpa	Zic2	0.998630	1.000000	0.986073	0.082456	0.284292	0.152186	1.000000	3.000000	0.078312
Pnp	Bhlhe40	0.998629	1.000000	0.986075	0.082471	0.284319	0.152212	1.000000	3.000000	0.088508
Hnrnpa1	Arntl	0.998629	1.000000	0.986078	0.082487	0.284345	0.152238	1.000000	3.000000	0.072617
Minpp1	Neurod1	0.998628	1.000000	0.986081	0.082502	0.284372	0.152265	1.000000	3.000000	0.075818
Msl1	Plag1	0.998628	1.000000	0.986083	0.082517	0.284399	0.152291	1.000000	3.000000	0.069616
Akt3	Zic1	0.998627	1.000000	0.986086	0.082533	0.284426	0.152317	1.000000	3.000000	0.066990
Nab1	Klf15	0.998627	1.000000	0.986088	0.082548	0.284453	0.152343	1.000000	3.000000	0.058651
Cnot3	Nfya	0.998627	1.000000	0.986091	0.082563	0.284479	0.152369	1.000000	3.000000	0.081126
Rc3h1	Sp5	0.998627	1.000000	0.986093	0.082579	0.284506	0.152395	1.000000	3.000000	0.086145
Dbn1	Irf8	0.998626	1.000000	0.986096	0.082594	0.284533	0.152421	1.000000	3.000000	0.079641
Iglon5	Zbtb7b	0.998626	1.000000	0.986098	0.082609	0.284560	0.152447	1.000000	3.000000	0.065072
Lpcat1	Nkx2-2	0.998626	1.000000	0.986101	0.082625	0.284587	0.152474	1.000000	3.000000	0.063477
Lipg	Nr2e1	0.998626	1.000000	0.986103	0.082640	0.284613	0.152500	1.000000	3.000000	0.077644
2310068J16Rik	Pax4	0.998626	1.000000	0.986106	0.082655	0.284640	0.152526	1.000000	3.000000	0.067173
Slc25a33	Klf8	0.998626	1.000000	0.986109	0.082671	0.284694	0.152552	1.000000	3.000000	0.076038
Adgrl1	Hic1	0.998626	1.000000	0.986111	0.082686	0.284694	0.152578	1.000000	3.000000	0.071660
2700046G09Rik	Nkx2-2	0.998624	1.000000	0.986114	0.082701	0.284774	0.152604	1.000000	3.000000	0.081974
Fam69b	Tcfl5	0.998624	1.000000	0.986116	0.082717	0.284774	0.152630	1.000000	3.000000	0.072133
Ctdspl	Zbtb14	0.998624	1.000000	0.986119	0.082732	0.284774	0.152656	1.000000	3.000000	0.082949
Rap2c	Sp1	0.998624	1.000000	0.986121	0.082747	0.284801	0.152683	1.000000	3.000000	0.075078
Pdzd2	Rela	0.998624	1.000000	0.986124	0.082763	0.284827	0.152709	1.000000	3.000000	0.077620
Stag2	Ascl2	0.998624	1.000000	0.986126	0.082778	0.284854	0.152735	1.000000	3.000000	0.064856
Tbl1x	Egr1	0.998623	1.000000	0.986129	0.082793	0.284881	0.152761	1.000000	3.000000	0.062725
Kat6a	Smad3	0.998623	1.000000	0.986131	0.082809	0.284908	0.152787	1.000000	3.000000	0.082312
Atp5d	Fosb	0.998623	1.000000	0.986134	0.082824	0.284961	0.152813	1.000000	3.000000	0.074266
Srcin1	Klf8	0.998623	1.000000	0.986136	0.082839	0.284961	0.152839	1.000000	3.000000	0.076833
Zfp710	Irf4	0.998622	1.000000	0.986139	0.082854	0.285015	0.152865	1.000000	3.000000	0.069222
Tnfrsf1a	Hbp1	0.998622	1.000000	0.986142	0.082870	0.285015	0.152891	1.000000	3.000000	0.071776
Fat4	Pou2f1	0.998622	1.000000	0.986144	0.082885	0.285041	0.152918	1.000000	3.000000	0.078233
Snrpd2	Ovol2	0.998622	1.000000	0.986147	0.082900	0.285068	0.152944	1.000000	3.000000	0.070839
Prkd1	Klf9	0.998622	1.000000	0.986149	0.082916	0.285095	0.152970	1.000000	3.000000	0.073048
Sema6a	Hsf1	0.998621	1.000000	0.986152	0.082931	0.285148	0.152996	1.000000	3.000000	0.066511
Arih1	Sp5	0.998621	1.000000	0.986154	0.082946	0.285148	0.153022	1.000000	3.000000	0.067440
Ubp1	E2f4	0.998621	1.000000	0.986157	0.082962	0.285175	0.153048	1.000000	3.000000	0.073328
Pja1	Zfp641	0.998621	1.000000	0.986159	0.082977	0.285202	0.153074	1.000000	3.000000	0.065952
Eif2b4	Rxra	0.998620	1.000000	0.986162	0.082992	0.285228	0.153100	1.000000	3.000000	0.064192
Atn1-1	Zbtb33	0.998620	1.000000	0.986164	0.083008	0.285255	0.153126	1.000000	3.000000	0.073646
Wnk1	Otx2	0.998619	1.000000	0.986167	0.083023	0.285282	0.153153	1.000000	3.000000	0.056474
Slc22a23	Rfx1	0.998619	1.000000	0.986169	0.083038	0.285309	0.153179	1.000000	3.000000	0.064730
St8sia4	Nfat5	0.998619	1.000000	0.986172	0.083054	0.285335	0.153205	1.000000	3.000000	0.072095
Gpr27	Ctbp1	0.998619	1.000000	0.986174	0.083069	0.285362	0.153231	1.000000	3.000000	0.060582
3110039M20Rik-1	Nfatc4	0.998619	1.000000	0.986177	0.083084	0.285389	0.153257	1.000000	3.000000	0.073745
C030039L03Rik	Lmo2	0.998618	1.000000	0.986179	0.083100	0.285415	0.153283	1.000000	3.000000	0.063377
Gm20342	Egr1	0.998618	1.000000	0.986182	0.083115	0.285442	0.153309	1.000000	3.000000	0.069032
Cdk4	Zfx	0.998617	1.000000	0.986184	0.083130	0.285469	0.153335	1.000000	3.000000	0.103668
Tmem42	Klf2	0.998617	1.000000	0.986187	0.083146	0.285495	0.153361	1.000000	3.000000	0.074376
Wdr37	Meis3	0.998617	1.000000	0.986189	0.083161	0.285522	0.153387	1.000000	3.000000	0.067717
Traf3	Tcfl5	0.998616	1.000000	0.986192	0.083176	0.285549	0.153414	1.000000	3.000000	0.073458
Chm	Mecom	0.998616	1.000000	0.986194	0.083192	0.285576	0.153440	1.000000	3.000000	0.085475
Mlycd	Tfap2c	0.998616	1.000000	0.986197	0.083207	0.285602	0.153466	1.000000	3.000000	0.066204
Whsc1l1	E4f1	0.998616	1.000000	0.986199	0.083222	0.285629	0.153492	1.000000	3.000000	0.063847
Pik3r2	Rfx2	0.998616	1.000000	0.986202	0.083238	0.285656	0.153518	1.000000	3.000000	0.071700
Tmem132b	Zfp574	0.998615	1.000000	0.986204	0.083253	0.285682	0.153544	1.000000	3.000000	0.048724
Zmym6	Usf2	0.998615	1.000000	0.986207	0.083268	0.285709	0.153570	1.000000	3.000000	0.061170
Spop	Rreb1	0.998615	1.000000	0.986209	0.083284	0.285736	0.153596	1.000000	3.000000	0.078845
Neurod2	Alx1	0.998615	1.000000	0.986212	0.083299	0.285762	0.153622	1.000000	3.000000	0.078412
Brsk1	Tfap2b	0.998614	1.000000	0.986214	0.083314	0.285789	0.153648	1.000000	3.000000	0.065737
Uxs1	Myf6	0.998614	1.000000	0.986217	0.083330	0.285816	0.153674	1.000000	3.000000	0.059804
Bptf	Wt1	0.998613	1.000000	0.986219	0.083345	0.285842	0.153701	1.000000	3.000000	0.082884
Dact3	Jund	0.998613	1.000000	0.986222	0.083360	0.285869	0.153727	1.000000	3.000000	0.088861
Chd3	Egr2	0.998613	1.000000	0.986224	0.083375	0.285922	0.153753	1.000000	3.000000	0.064965
Mgrn1	Irx2	0.998613	1.000000	0.986227	0.083391	0.285922	0.153779	1.000000	3.000000	0.072295
Deaf1	Tcf3	0.998613	1.000000	0.986229	0.083406	0.285949	0.153805	1.000000	3.000000	0.069111
Setd5	Zfp629	0.998612	1.000000	0.986232	0.083421	0.285975	0.153831	1.000000	3.000000	0.066902
Asnsd1	Zfp1	0.998612	1.000000	0.986234	0.083437	0.286002	0.153857	1.000000	3.000000	0.088628
Ppif	Esrra	0.998612	1.000000	0.986237	0.083452	0.286055	0.153883	1.000000	3.000000	0.053683
Socs5	Clock	0.998612	1.000000	0.986239	0.083467	0.286055	0.153909	1.000000	3.000000	0.066275
Dhx33	Nfya	0.998612	1.000000	0.986242	0.083483	0.286082	0.153935	1.000000	3.000000	0.068425
AI849053	Foxo3	0.998611	1.000000	0.986244	0.083498	0.286109	0.153961	1.000000	3.000000	0.079158
Med13	Irf8	0.998611	1.000000	0.986247	0.083513	0.286135	0.153987	1.000000	3.000000	0.069364
Vamp2	Pou4f3	0.998611	1.000000	0.986249	0.083529	0.286162	0.154014	1.000000	3.000000	0.076519
Rfc3	Smarca5	0.998611	1.000000	0.986252	0.083544	0.286189	0.154040	1.000000	3.000000	0.068852
Utp3	Elf5	0.998610	1.000000	0.986254	0.083559	0.286215	0.154066	1.000000	3.000000	0.080681
Dlg4	Usf1	0.998610	1.000000	0.986257	0.083575	0.286268	0.154092	1.000000	3.000000	0.062816
Wdyhv1	Hsf1	0.998610	1.000000	0.986259	0.083590	0.286268	0.154118	1.000000	3.000000	0.072677
Gna11	Vbp1	0.998609	1.000000	0.986262	0.083605	0.286295	0.154144	1.000000	3.000000	0.082087
Myl6b	Foxj1	0.998609	1.000000	0.986264	0.083621	0.286322	0.154170	1.000000	3.000000	0.082510
C1d	Smad4	0.998608	1.000000	0.986267	0.083636	0.286348	0.154196	1.000000	3.000000	0.115965
Irf3	Myc	0.998608	1.000000	0.986269	0.083651	0.286375	0.154222	1.000000	3.000000	0.068389
Pcyt2	Etv3	0.998608	1.000000	0.986272	0.083667	0.286402	0.154248	1.000000	3.000000	0.091892
Apex1	Arntl	0.998608	1.000000	0.986274	0.083682	0.286428	0.154274	1.000000	3.000000	0.070441
Smim12	Ovol2	0.998608	1.000000	0.986277	0.083697	0.286455	0.154300	1.000000	3.000000	0.068428
Rheb	Vbp1	0.998608	1.000000	0.986279	0.083713	0.286481	0.154326	1.000000	3.000000	0.075641
Mtfr1l	Jdp2	0.998607	1.000000	0.986282	0.083728	0.286508	0.154352	1.000000	3.000000	0.079672
Hsp90aa1	Junb	0.998607	1.000000	0.986284	0.083743	0.286535	0.154379	1.000000	3.000000	0.070646
Etfa	Nr2c2	0.998607	1.000000	0.986287	0.083759	0.286561	0.154405	1.000000	3.000000	0.100554
Vapb	Fosb	0.998607	1.000000	0.986289	0.083774	0.286588	0.154431	1.000000	3.000000	0.063847
Gm11266	Foxc1	0.998606	1.000000	0.986291	0.083789	0.286614	0.154457	1.000000	3.000000	0.073937
Tpi1	Zfp143	0.998606	1.000000	0.986294	0.083805	0.286641	0.154483	1.000000	3.000000	0.057266
Lmnb2	Zfp740	0.998606	1.000000	0.986296	0.083820	0.286694	0.154509	1.000000	3.000000	0.074860
Zcchc6	Gabpb1	0.998606	1.000000	0.986299	0.083835	0.286694	0.154535	1.000000	3.000000	0.063165
Nacc1	Tfap2c	0.998605	1.000000	0.986301	0.083851	0.286721	0.154561	1.000000	3.000000	0.067048
Nfic	Zfp281	0.998605	1.000000	0.986304	0.083866	0.286774	0.154587	1.000000	3.000000	0.054811
Hnrnpa0	Rfx1	0.998605	1.000000	0.986306	0.083881	0.286774	0.154613	1.000000	3.000000	0.078599
Irf2bp1	Zbtb7b	0.998604	1.000000	0.986309	0.083896	0.286853	0.154639	1.000000	3.000000	0.072369
Arfip2	Gabpb1	0.998604	1.000000	0.986311	0.083912	0.286853	0.154665	1.000000	3.000000	0.082590
Mlf2	Ikzf2	0.998604	1.000000	0.986314	0.083927	0.286853	0.154691	1.000000	3.000000	0.051136
Scaf1	Pou2f1	0.998604	1.000000	0.986316	0.083942	0.286880	0.154717	1.000000	3.000000	0.082791
Gna13	Zbtb7b	0.998604	1.000000	0.986319	0.083958	0.286907	0.154743	1.000000	3.000000	0.074844
Ddx6	Egr2	0.998604	1.000000	0.986321	0.083973	0.286960	0.154769	1.000000	3.000000	0.068483
Osbpl1a	Neurod1	0.998604	1.000000	0.986324	0.083988	0.286960	0.154796	1.000000	3.000000	0.053748
Sox11	Myf6	0.998603	1.000000	0.986326	0.084004	0.287066	0.154822	1.000000	3.000000	0.089252
Slc25a33	Tbx21	0.998603	1.000000	0.986328	0.084019	0.287066	0.154848	1.000000	3.000000	0.058873
Arf6	Ikzf2	0.998603	1.000000	0.986331	0.084034	0.287066	0.154874	1.000000	3.000000	0.076088
Osbpl1a	Ascl2	0.998603	1.000000	0.986333	0.084050	0.287066	0.154900	1.000000	3.000000	0.060428
Fxr2	Ctcf	0.998603	1.000000	0.986336	0.084065	0.287092	0.154926	1.000000	3.000000	0.057843
Ilf3	Srebf1	0.998603	1.000000	0.986338	0.084080	0.287146	0.154952	1.000000	3.000000	0.052973
Sptbn1	E2f4	0.998603	1.000000	0.986341	0.084096	0.287146	0.154978	1.000000	3.000000	0.064078
Fat4	Nfil3	0.998603	1.000000	0.986343	0.084111	0.287172	0.155004	1.000000	3.000000	0.086061
Pxdn	Neurod1	0.998603	1.000000	0.986346	0.084126	0.287199	0.155030	1.000000	3.000000	0.080992
Abhd8	Zfp143	0.998602	1.000000	0.986348	0.084142	0.287225	0.155056	1.000000	3.000000	0.063774
Ipo5	Peg3	0.998602	1.000000	0.986351	0.084157	0.287252	0.155082	1.000000	3.000000	0.077748
Ftl1	Usf1	0.998602	1.000000	0.986353	0.084172	0.287278	0.155108	1.000000	3.000000	0.136282
Zfp84	Zfp536	0.998602	1.000000	0.986355	0.084188	0.287331	0.155134	1.000000	3.000000	0.068391
Vapb	Junb	0.998602	1.000000	0.986358	0.084203	0.287331	0.155160	1.000000	3.000000	0.074558
Ranbp9	Dbx2	0.998601	1.000000	0.986360	0.084218	0.287384	0.155186	1.000000	3.000000	0.066000
Srcin1	Esrra	0.998601	1.000000	0.986363	0.084234	0.287384	0.155212	1.000000	3.000000	0.066797
Atp5j2	Ets2	0.998601	1.000000	0.986365	0.084249	0.287411	0.155238	1.000000	3.000000	0.065987
Fam195a	Zfp689	0.998601	1.000000	0.986368	0.084264	0.287464	0.155264	1.000000	3.000000	0.063597
Hsp90aa1	Fos	0.998601	1.000000	0.986370	0.084280	0.287464	0.155290	1.000000	3.000000	0.069879
Paf1	Nfe2l2	0.998601	1.000000	0.986373	0.084295	0.287490	0.155317	1.000000	3.000000	0.071849
Atp5g2	Hmbox1	0.998600	1.000000	0.986375	0.084310	0.287596	0.155343	1.000000	3.000000	0.069552
Rpl7	Hic1	0.998600	1.000000	0.986377	0.084326	0.287596	0.155369	1.000000	3.000000	0.086694
Tbccd1	Ybx1	0.998600	1.000000	0.986380	0.084341	0.287596	0.155395	1.000000	3.000000	0.064079
Tpgs1	Rfx7	0.998600	1.000000	0.986382	0.084356	0.287596	0.155421	1.000000	3.000000	0.060334
Sept1	Zic2	0.998600	1.000000	0.986385	0.084372	0.287623	0.155447	1.000000	3.000000	0.079824
Dus3l	Lmo2	0.998600	1.000000	0.986387	0.084387	0.287649	0.155473	1.000000	3.000000	0.056579
Pdzrn3	Foxj3	0.998600	1.000000	0.986390	0.084402	0.287676	0.155499	1.000000	3.000000	0.062206
Rras	Pou2f1	0.998599	1.000000	0.986392	0.084417	0.287729	0.155525	1.000000	3.000000	0.073985
Syap1	Maz	0.998599	1.000000	0.986395	0.084433	0.287729	0.155551	1.000000	3.000000	0.077966
Hnrnpu	Tfap2b	0.998599	1.000000	0.986397	0.084448	0.287755	0.155577	1.000000	3.000000	0.093434
Hunk	Zfp105	0.998599	1.000000	0.986399	0.084463	0.287782	0.155603	1.000000	3.000000	0.051520
Il18	Phox2a	0.998599	1.000000	0.986402	0.084479	0.287835	0.155629	1.000000	3.000000	0.067839
Marveld1	Bhlha15	0.998599	1.000000	0.986404	0.084494	0.287835	0.155655	1.000000	3.000000	0.060388
Kcmf1	Smad3	0.998599	1.000000	0.986407	0.084509	0.287861	0.155681	1.000000	3.000000	0.081074
Gar1	Fli1	0.998599	1.000000	0.986409	0.084525	0.287888	0.155707	1.000000	3.000000	0.076747
Elp5	Zfp740	0.998598	1.000000	0.986412	0.084540	0.287914	0.155733	1.000000	3.000000	0.078139
Babam1	Egr1	0.998597	1.000000	0.986414	0.084555	0.287941	0.155759	1.000000	3.000000	0.062902
Vim	Jun	0.998597	1.000000	0.986416	0.084571	0.287967	0.155785	1.000000	3.000000	0.073244
Arfip2	Etv4	0.998597	1.000000	0.986419	0.084586	0.287993	0.155811	1.000000	3.000000	0.065637
Nr2c2ap	Arid3b	0.998597	1.000000	0.986421	0.084601	0.288020	0.155837	1.000000	3.000000	0.061867
Tcirg1	Rxrb	0.998596	1.000000	0.986424	0.084617	0.288046	0.155863	1.000000	3.000000	0.051682
Fzd3	Irf8	0.998596	1.000000	0.986426	0.084632	0.288073	0.155889	1.000000	3.000000	0.071546
Ift43	Neurog1	0.998596	1.000000	0.986429	0.084647	0.288099	0.155915	1.000000	3.000000	0.056298
Gli2	Irf2	0.998596	1.000000	0.986431	0.084663	0.288126	0.155941	1.000000	3.000000	0.079165
Fbxo46	Mycn	0.998596	1.000000	0.986433	0.084678	0.288152	0.155967	1.000000	3.000000	0.081302
Klc1	Hsf1	0.998595	1.000000	0.986436	0.084693	0.288179	0.155993	1.000000	3.000000	0.088450
Pou3f2	Rest	0.998595	1.000000	0.986438	0.084709	0.288205	0.156019	1.000000	3.000000	0.095505
Tm7sf2	Lmo2	0.998595	1.000000	0.986441	0.084724	0.288231	0.156045	1.000000	3.000000	0.056828
Galk1	Pcbp1	0.998595	1.000000	0.986443	0.084739	0.288258	0.156071	1.000000	3.000000	0.084214
Pde9a	Elf5	0.998595	1.000000	0.986446	0.084755	0.288337	0.156097	1.000000	3.000000	0.068675
Tnfrsf1a	Nkx2-2	0.998595	1.000000	0.986448	0.084770	0.288337	0.156123	1.000000	3.000000	0.067300
Fads3	Maff	0.998595	1.000000	0.986450	0.084785	0.288337	0.156149	1.000000	3.000000	0.073433
Nfic	Klf15	0.998594	1.000000	0.986453	0.084801	0.288364	0.156175	1.000000	3.000000	0.064340
Nono	Irf8	0.998593	1.000000	0.986455	0.084816	0.288390	0.156201	1.000000	3.000000	0.067333
Gnaz	Klf2	0.998593	1.000000	0.986458	0.084831	0.288416	0.156228	1.000000	3.000000	0.069365
Gm26803	Tbp	0.998593	1.000000	0.986460	0.084847	0.288443	0.156254	1.000000	3.000000	0.061193
Cnot6	Wt1	0.998592	1.000000	0.986462	0.084862	0.288469	0.156280	1.000000	3.000000	0.068649
Fat4	Irf4	0.998592	1.000000	0.986465	0.084877	0.288522	0.156306	1.000000	3.000000	0.076985
Leng9	Pou2f1	0.998592	1.000000	0.986467	0.084893	0.288522	0.156332	1.000000	3.000000	0.077017
Cmip	Zfx	0.998591	1.000000	0.986470	0.084908	0.288549	0.156358	1.000000	3.000000	0.081920
Lrba	E2f2	0.998591	1.000000	0.986472	0.084923	0.288575	0.156384	1.000000	3.000000	0.072922
Lysmd2	Ascl2	0.998591	1.000000	0.986474	0.084938	0.288601	0.156410	1.000000	3.000000	0.065463
Gm43703	Atf5	0.998591	1.000000	0.986477	0.084954	0.288628	0.156436	1.000000	3.000000	0.049399
Hist1h4i	Sox13	0.998591	1.000000	0.986479	0.084969	0.288654	0.156462	1.000000	3.000000	0.065015
Ppfibp1	Mef2c	0.998591	1.000000	0.986482	0.084984	0.288681	0.156488	1.000000	3.000000	0.061998
Kat6a	E2f3	0.998590	1.000000	0.986484	0.085000	0.288707	0.156514	1.000000	3.000000	0.071883
Vps52	Elk3	0.998590	1.000000	0.986486	0.085015	0.288733	0.156540	1.000000	3.000000	0.070586
Zfp664	Tcfl5	0.998590	1.000000	0.986489	0.085030	0.288760	0.156566	1.000000	3.000000	0.081449
Mkks	Foxj1	0.998590	1.000000	0.986491	0.085046	0.288813	0.156592	1.000000	3.000000	0.063352
Syap1	E2f1	0.998590	1.000000	0.986494	0.085061	0.288813	0.156618	1.000000	3.000000	0.070139
Ercc1	Hmbox1	0.998589	1.000000	0.986496	0.085076	0.288839	0.156644	1.000000	3.000000	0.059060
Psmb7	Junb	0.998589	1.000000	0.986498	0.085092	0.288892	0.156670	1.000000	3.000000	0.076679
Trmt61a	Snai2	0.998589	1.000000	0.986501	0.085107	0.288892	0.156696	1.000000	3.000000	0.078720
Lrrc4b	Zfp2	0.998588	1.000000	0.986503	0.085122	0.288918	0.156722	1.000000	3.000000	0.077021
Zfp777	Ap2m1	0.998588	1.000000	0.986506	0.085138	0.288944	0.156748	1.000000	3.000000	0.062546
Ift52	Zbtb22	0.998588	1.000000	0.986508	0.085153	0.288997	0.156774	1.000000	3.000000	0.075805
Plekhb2	Klf15	0.998588	1.000000	0.986510	0.085168	0.288997	0.156800	1.000000	3.000000	0.073483
Ddx39	Tcf3	0.998588	1.000000	0.986513	0.085184	0.289024	0.156826	1.000000	3.000000	0.056081
Irs1	Twist1	0.998587	1.000000	0.986515	0.085199	0.289076	0.156852	1.000000	3.000000	0.067840
Scaf1	Pou2f2	0.998587	1.000000	0.986518	0.085214	0.289076	0.156878	1.000000	3.000000	0.063142
Tkt	Mtf1	0.998587	1.000000	0.986520	0.085230	0.289103	0.156904	1.000000	3.000000	0.067321
Arfrp1	Irx2	0.998587	1.000000	0.986522	0.085245	0.289129	0.156930	1.000000	3.000000	0.066588
Med14	Nhlh1	0.998587	1.000000	0.986525	0.085260	0.289155	0.156956	1.000000	3.000000	0.065987
Lsm11	Sp6	0.998586	1.000000	0.986527	0.085276	0.289182	0.156982	1.000000	3.000000	0.066589
Dnmt3a	Zfp672	0.998585	1.000000	0.986530	0.085291	0.289208	0.157008	1.000000	3.000000	0.066428
Gpc1	Klf15	0.998585	1.000000	0.986532	0.085306	0.289234	0.157034	1.000000	3.000000	0.064545
Lrrtm1	Bcl6b	0.998585	1.000000	0.986534	0.085322	0.289261	0.157060	1.000000	3.000000	0.090891
Fjx1	Hic1	0.998584	1.000000	0.986537	0.085337	0.289287	0.157086	1.000000	3.000000	0.068303
Ccdc102a	Zfp672	0.998584	1.000000	0.986539	0.085352	0.289313	0.157112	1.000000	3.000000	0.067223
Lmnb2	Rela	0.998584	1.000000	0.986542	0.085368	0.289366	0.157138	1.000000	3.000000	0.059657
Idnk	Tal1	0.998584	1.000000	0.986544	0.085383	0.289366	0.157164	1.000000	3.000000	0.058403
Atg16l2	Sp7	0.998584	1.000000	0.986546	0.085398	0.289392	0.157190	1.000000	3.000000	0.077349
Kdm5b	Plag1	0.998584	1.000000	0.986549	0.085414	0.289419	0.157216	1.000000	3.000000	0.074129
Babam1	Egr3	0.998583	1.000000	0.986551	0.085429	0.289445	0.157242	1.000000	3.000000	0.059460
Fam199x	Osr1	0.998583	1.000000	0.986553	0.085444	0.289471	0.157268	1.000000	3.000000	0.082989
Mpped1	Klf2	0.998583	1.000000	0.986556	0.085459	0.289498	0.157294	1.000000	3.000000	0.054486
Specc1l	Foxd3	0.998583	1.000000	0.986558	0.085475	0.289524	0.157320	1.000000	3.000000	0.069095
Urod	Rest	0.998583	1.000000	0.986561	0.085490	0.289603	0.157346	1.000000	3.000000	0.073715
Poll	Tcf12	0.998583	1.000000	0.986563	0.085505	0.289603	0.157372	1.000000	3.000000	0.069407
Dgcr14	Ascl1	0.998583	1.000000	0.986565	0.085521	0.289603	0.157397	1.000000	3.000000	0.079659
Bex2	Klf15	0.998583	1.000000	0.986568	0.085536	0.289629	0.157423	1.000000	3.000000	0.068208
Gm43672	Zfp46	0.998582	1.000000	0.986570	0.085551	0.289656	0.157449	1.000000	3.000000	0.076011
Il11ra1	Egr2	0.998582	1.000000	0.986572	0.085567	0.289682	0.157475	1.000000	3.000000	0.062649
Galk1	Fosb	0.998582	1.000000	0.986575	0.085582	0.289708	0.157501	1.000000	3.000000	0.058194
Mark4	Nrf1	0.998582	1.000000	0.986577	0.085597	0.289734	0.157527	1.000000	3.000000	0.067529
Zfp710	Ets2	0.998582	1.000000	0.986580	0.085613	0.289761	0.157553	1.000000	3.000000	0.069087
Syncrip	Sp5	0.998582	1.000000	0.986582	0.085628	0.289813	0.157579	1.000000	3.000000	0.065148
Thap4	Zfx	0.998582	1.000000	0.986584	0.085643	0.289813	0.157605	1.000000	3.000000	0.068437
Pfn1	Jun	0.998581	1.000000	0.986587	0.085659	0.289840	0.157631	1.000000	3.000000	0.081702
Smu1	Pou4f3	0.998581	1.000000	0.986589	0.085674	0.289866	0.157657	1.000000	3.000000	0.068032
Pafah1b1	Zbtb7b	0.998581	1.000000	0.986591	0.085689	0.289919	0.157683	1.000000	3.000000	0.068408
Chn1	Zbtb14	0.998581	1.000000	0.986594	0.085705	0.289919	0.157709	1.000000	3.000000	0.067760
Wdr45	Runx3	0.998581	1.000000	0.986596	0.085720	0.289945	0.157735	1.000000	3.000000	0.083617
Nono	Sp1	0.998580	1.000000	0.986598	0.085735	0.289971	0.157761	1.000000	3.000000	0.056061
Lmf1	Runx3	0.998580	1.000000	0.986601	0.085751	0.289997	0.157787	1.000000	3.000000	0.070885
Dpf3	Ehf	0.998580	1.000000	0.986603	0.085766	0.290024	0.157813	1.000000	3.000000	0.112315
Cbarp	Stat1	0.998580	1.000000	0.986606	0.085781	0.290076	0.157839	1.000000	3.000000	0.059368
Kctd14	Pparg	0.998580	1.000000	0.986608	0.085797	0.290076	0.157865	1.000000	3.000000	0.055983
Lamc1	Snai2	0.998579	1.000000	0.986610	0.085812	0.290102	0.157891	1.000000	3.000000	0.067179
Akt3	Sp4	0.998579	1.000000	0.986613	0.085827	0.290181	0.157917	1.000000	3.000000	0.080898
Erf	Maz	0.998579	1.000000	0.986615	0.085843	0.290181	0.157943	1.000000	3.000000	0.070117
Gtf2a1	Klf9	0.998579	1.000000	0.986617	0.085858	0.290181	0.157969	1.000000	3.000000	0.071721
Ndufa13	Jun	0.998579	1.000000	0.986620	0.085873	0.290208	0.157995	1.000000	3.000000	0.068813
Rbfa	Runx3	0.998578	1.000000	0.986622	0.085889	0.290234	0.158021	1.000000	3.000000	0.071618
Lysmd2	Foxp3	0.998578	1.000000	0.986624	0.085904	0.290260	0.158047	1.000000	3.000000	0.110329
Tet2	E2f3	0.998577	1.000000	0.986627	0.085919	0.290286	0.158073	1.000000	3.000000	0.070895
Osgin2	Barx2	0.998577	1.000000	0.986629	0.085935	0.290313	0.158099	1.000000	3.000000	0.068276
2610021A01Rik	Nfat5	0.998577	1.000000	0.986631	0.085950	0.290339	0.158125	1.000000	3.000000	0.078671
Ap1g2	Nfatc2	0.998577	1.000000	0.986634	0.085965	0.290339	0.158151	1.000000	3.000000	0.068469
Mafb	Klf12	0.998577	0.000000	0.986460	0.085965	0.290339	0.158148	0.000000	3.000000	0.062538
Fam63b	Ctcf	0.998576	1.000000	0.986463	0.085980	0.290365	0.158174	1.000000	3.000000	0.074995
Alyref	Zfp532	0.998576	1.000000	0.986465	0.085996	0.290392	0.158200	1.000000	3.000000	0.065746
Skida1	Mybl1	0.998576	1.000000	0.986467	0.086011	0.290444	0.158226	1.000000	3.000000	0.067069
Nmt2	Sp6	0.998576	1.000000	0.986470	0.086026	0.290444	0.158252	1.000000	3.000000	0.055748
Zic1	Creb3l2	0.998576	1.000000	0.986472	0.086042	0.290470	0.158278	1.000000	3.000000	0.066430
Hypk	Mycn	0.998576	1.000000	0.986475	0.086057	0.290497	0.158304	1.000000	3.000000	0.056312
Chd4	Zfp740	0.998576	1.000000	0.986477	0.086072	0.290549	0.158330	1.000000	3.000000	0.065673
Clk3	Zfx	0.998576	1.000000	0.986479	0.086088	0.290549	0.158356	1.000000	3.000000	0.086573
Rfx7	Zfp574	0.998576	1.000000	0.986482	0.086103	0.290602	0.158382	1.000000	3.000000	0.076374
Lamc1	Klf15	0.998576	1.000000	0.986484	0.086118	0.290602	0.158408	1.000000	3.000000	0.071723
Hook2	Nfkb1	0.998576	1.000000	0.986486	0.086134	0.290628	0.158434	1.000000	3.000000	0.089613
Tpgs1	Rfx3	0.998575	1.000000	0.986489	0.086149	0.290654	0.158460	1.000000	3.000000	0.075215
G630016G05Rik	Irf4	0.998575	1.000000	0.986491	0.086164	0.290680	0.158486	1.000000	3.000000	0.062991
Sepn1	Tgif2	0.998575	0.000000	0.986318	0.086164	0.290681	0.158484	0.000000	-3.000000	0.064266
Carm1	Hes7	0.998575	1.000000	0.986321	0.086180	0.290681	0.158510	1.000000	3.000000	0.057584
Myo6	Sp1	0.998574	1.000000	0.986323	0.086195	0.290707	0.158536	1.000000	3.000000	0.067616
Nacc1	Sp5	0.998574	1.000000	0.986325	0.086210	0.290733	0.158562	1.000000	3.000000	0.071516
Vps37d	Zbtb7b	0.998574	1.000000	0.986328	0.086226	0.290759	0.158587	1.000000	3.000000	0.075546
Zfp592	Ap2m1	0.998574	1.000000	0.986330	0.086241	0.290812	0.158613	1.000000	3.000000	0.060999
Ccnd1	Pou4f3	0.998574	1.000000	0.986333	0.086256	0.290812	0.158639	1.000000	3.000000	0.068707
Ift43	Irx2	0.998573	1.000000	0.986335	0.086272	0.290864	0.158665	1.000000	3.000000	0.054573
Aplf	Sox8	0.998573	1.000000	0.986337	0.086287	0.290864	0.158691	1.000000	3.000000	0.070071
Chsy1	E2f1	0.998572	1.000000	0.986340	0.086302	0.290890	0.158717	1.000000	3.000000	0.068559
Syp	Jdp2	0.998572	1.000000	0.986342	0.086318	0.290916	0.158743	1.000000	3.000000	0.078079
Rer1	Zfp800	0.998572	1.000000	0.986345	0.086333	0.290943	0.158769	1.000000	3.000000	0.090478
Chpt1	Zic2	0.998572	1.000000	0.986347	0.086348	0.290969	0.158795	1.000000	3.000000	0.066377
Tmem164	Zfp39	0.998571	1.000000	0.986349	0.086364	0.290995	0.158821	1.000000	3.000000	0.064549
Dclk2	Phox2a	0.998571	1.000000	0.986352	0.086379	0.291021	0.158847	1.000000	3.000000	0.065685
Ubp1	Ap2m1	0.998571	1.000000	0.986354	0.086394	0.291047	0.158873	1.000000	3.000000	0.053053
Klhdc10	Otx2	0.998571	1.000000	0.986356	0.086410	0.291074	0.158899	1.000000	3.000000	0.066606
Ccm2	Plag1	0.998570	1.000000	0.986359	0.086425	0.291100	0.158925	1.000000	3.000000	0.068687
Pou6f1	Klf6	0.998570	1.000000	0.986361	0.086440	0.291126	0.158951	1.000000	3.000000	0.074053
Zfp444	Tcfl5	0.998570	1.000000	0.986364	0.086456	0.291178	0.158977	1.000000	3.000000	0.053800
Smug1	Gli3	0.998570	1.000000	0.986366	0.086471	0.291178	0.159003	1.000000	3.000000	0.065839
Clcn4	Maz	0.998569	1.000000	0.986368	0.086486	0.291204	0.159028	1.000000	3.000000	0.065888
Carhsp1	Prrx2	0.998569	1.000000	0.986371	0.086501	0.291231	0.159054	1.000000	3.000000	0.073227
Midn	Atoh1	0.998569	1.000000	0.986373	0.086517	0.291257	0.159080	1.000000	3.000000	0.063620
Tspan4	Trp63	0.998569	1.000000	0.986376	0.086532	0.291283	0.159106	1.000000	3.000000	0.079509
Kat6a	Ctcf	0.998567	1.000000	0.986378	0.086547	0.291309	0.159132	1.000000	3.000000	0.079097
Pja1	Foxp1	0.998567	1.000000	0.986380	0.086563	0.291335	0.159158	1.000000	3.000000	0.069603
Dlgap4	Shox2	0.998567	0.000000	0.986208	0.086563	0.291309	0.159156	0.000000	3.000000	0.065197
Sgpl1	Klf15	0.998567	1.000000	0.986211	0.086578	0.291336	0.159182	1.000000	3.000000	0.068727
Arfrp1	Irx5	0.998566	1.000000	0.986213	0.086593	0.291362	0.159208	1.000000	3.000000	0.066560
Gab1	Rbpj	0.998566	1.000000	0.986215	0.086609	0.291388	0.159234	1.000000	3.000000	0.065530
Ogfr	Ebf1	0.998566	1.000000	0.986218	0.086624	0.291414	0.159260	1.000000	3.000000	0.057710
Btbd2	Nr2c2	0.998565	0.000000	0.986046	0.086624	0.291388	0.159257	0.000000	-3.000000	0.064647
Trmt61a	Tcf12	0.998565	1.000000	0.986048	0.086639	0.291441	0.159283	1.000000	3.000000	0.057134
Stt3b	Egr1	0.998565	1.000000	0.986051	0.086655	0.291441	0.159309	1.000000	3.000000	0.065229
1110059E24Rik	Tcf7	0.998564	1.000000	0.986053	0.086670	0.291467	0.159335	1.000000	3.000000	0.081713
Mcrs1	Zfp770	0.998564	1.000000	0.986055	0.086685	0.291493	0.159361	1.000000	3.000000	0.069983
Pgrmc1	Sp5	0.998563	1.000000	0.986058	0.086701	0.291519	0.159387	1.000000	3.000000	0.075931
Mnd1	Srebf1	0.998563	1.000000	0.986060	0.086716	0.291545	0.159413	1.000000	3.000000	0.064586
Tmem167	Ets1	0.998563	1.000000	0.986063	0.086731	0.291571	0.159439	1.000000	3.000000	0.067824
Cyth2	Emx2	0.998563	0.000000	0.985891	0.086731	0.291546	0.159437	0.000000	-3.000000	0.070027
Arhgef25	Zbtb7b	0.998563	1.000000	0.985893	0.086747	0.291572	0.159463	1.000000	3.000000	0.069505
Cuta	Zfp574	0.998563	1.000000	0.985896	0.086762	0.291598	0.159488	1.000000	3.000000	0.066042
Nmnat1	Tbx21	0.998563	1.000000	0.985898	0.086777	0.291624	0.159514	1.000000	3.000000	0.069039
Pip4k2b	Klf9	0.998562	1.000000	0.985901	0.086793	0.291650	0.159540	1.000000	3.000000	0.098344
Cog8	Gabpa	0.998561	1.000000	0.985903	0.086808	0.291702	0.159566	1.000000	3.000000	0.065789
Chchd1	Zfp629	0.998561	1.000000	0.985906	0.086823	0.291702	0.159592	1.000000	3.000000	0.072811
Megf8	Sf1	0.998561	1.000000	0.985908	0.086839	0.291729	0.159618	1.000000	3.000000	0.063827
Unk	Foxj2	0.998560	1.000000	0.985911	0.086854	0.291781	0.159644	1.000000	3.000000	0.062754
Zmat1	Bcl6b	0.998560	1.000000	0.985913	0.086869	0.291781	0.159670	1.000000	3.000000	0.049608
Purb	E4f1	0.998559	1.000000	0.985915	0.086885	0.291807	0.159696	1.000000	3.000000	0.060382
Mark1	Zbtb14	0.998558	1.000000	0.985918	0.086900	0.291833	0.159722	1.000000	3.000000	0.053821
Zmiz2	Zfx	0.998558	1.000000	0.985920	0.086915	0.291859	0.159748	1.000000	3.000000	0.062735
Zfp574	Hes7	0.998557	1.000000	0.985923	0.086931	0.291885	0.159774	1.000000	3.000000	0.067246
Gm11266	Foxp3	0.998557	1.000000	0.985925	0.086946	0.291911	0.159799	1.000000	3.000000	0.048211
Vcp	Ybx1	0.998557	1.000000	0.985928	0.086961	0.291937	0.159825	1.000000	3.000000	0.068883
Cdc42bpa	Arid3a	0.998556	1.000000	0.985930	0.086977	0.291964	0.159851	1.000000	3.000000	0.061710
Gpr156	Foxc1	0.998555	1.000000	0.985933	0.086992	0.291990	0.159877	1.000000	3.000000	0.054418
Fam181b	Prrx2	0.998555	1.000000	0.985935	0.087007	0.292016	0.159903	1.000000	3.000000	0.047618
Kras	Egr1	0.998555	1.000000	0.985938	0.087022	0.292042	0.159929	1.000000	3.000000	0.068282
Mark4	Maz	0.998555	1.000000	0.985940	0.087038	0.292068	0.159955	1.000000	3.000000	0.054365
Dkc1	Spi1	0.998555	1.000000	0.985942	0.087053	0.292094	0.159981	1.000000	3.000000	0.069572
Haus1	Esrra	0.998555	1.000000	0.985945	0.087068	0.292120	0.160007	1.000000	3.000000	0.064373
Rassf8	Tfap2b	0.998554	1.000000	0.985947	0.087084	0.292146	0.160033	1.000000	3.000000	0.062939
Pdrg1	Rest	0.998553	1.000000	0.985950	0.087099	0.292172	0.160059	1.000000	3.000000	0.068900
Mrps35	Foxj1	0.998553	1.000000	0.985952	0.087114	0.292224	0.160084	1.000000	3.000000	0.068757
Pou3f2	Neurod1	0.998553	1.000000	0.985955	0.087130	0.292224	0.160110	1.000000	3.000000	0.059836
Cfap97	Ap2m1	0.998553	1.000000	0.985957	0.087145	0.292251	0.160136	1.000000	3.000000	0.057825
Unk	Sall1	0.998553	1.000000	0.985959	0.087160	0.292277	0.160162	1.000000	3.000000	0.056576
Gm3764	Trp73	0.998552	1.000000	0.985962	0.087176	0.292329	0.160188	1.000000	3.000000	0.052645
Ankrd11	Tfap2c	0.998552	1.000000	0.985964	0.087191	0.292329	0.160214	1.000000	3.000000	0.058523
Fiz1	Elf2	0.998552	0.000000	0.985793	0.087191	0.292303	0.160212	0.000000	-3.000000	0.062606
Ube2e1	Rfx1	0.998552	1.000000	0.985796	0.087206	0.292329	0.160238	1.000000	3.000000	0.073618
Ndufaf3	Tcf3	0.998551	1.000000	0.985798	0.087222	0.292355	0.160264	1.000000	3.000000	0.062416
Ccdc50	Arid3a	0.998551	1.000000	0.985801	0.087237	0.292381	0.160289	1.000000	3.000000	0.082369
Lrrc4c	Tcf3	0.998551	1.000000	0.985803	0.087252	0.292407	0.160315	1.000000	3.000000	0.061177
Cnot6	Ctcf	0.998550	1.000000	0.985806	0.087268	0.292433	0.160341	1.000000	3.000000	0.081325
Tpi1	Cux2	0.998550	1.000000	0.985808	0.087283	0.292459	0.160367	1.000000	3.000000	0.053639
Dnpep	Sp5	0.998550	1.000000	0.985811	0.087298	0.292486	0.160393	1.000000	3.000000	0.058539
Boc	Dmrt1	0.998549	1.000000	0.985813	0.087314	0.292512	0.160419	1.000000	3.000000	0.058710
Zfx	Wt1	0.998549	1.000000	0.985816	0.087329	0.292538	0.160445	1.000000	3.000000	0.066073
Nsun2	Tfap2a	0.998548	1.000000	0.985818	0.087344	0.292564	0.160471	1.000000	3.000000	0.067579
Nr1h2	Etv4	0.998547	1.000000	0.985821	0.087360	0.292590	0.160497	1.000000	3.000000	0.058300
Kdm6b	Zfp281	0.998547	1.000000	0.985823	0.087375	0.292616	0.160523	1.000000	3.000000	0.055703
Dlg4	Arnt	0.998547	1.000000	0.985825	0.087390	0.292642	0.160548	1.000000	3.000000	0.065447
Gria3	Irf3	0.998547	1.000000	0.985828	0.087406	0.292668	0.160574	1.000000	3.000000	0.075700
A430105J06Rik	Foxj3	0.998546	1.000000	0.985830	0.087421	0.292694	0.160600	1.000000	3.000000	0.065430
A430027H14Rik	Tcf7	0.998546	1.000000	0.985833	0.087436	0.292720	0.160626	1.000000	3.000000	0.082790
Pou3f3	Arid3a	0.998545	1.000000	0.985835	0.087452	0.292746	0.160652	1.000000	3.000000	0.076359
Meis2	Fosb	0.998545	1.000000	0.985838	0.087467	0.292772	0.160678	1.000000	3.000000	0.071429
Osgep	Peg3	0.998544	1.000000	0.985840	0.087482	0.292850	0.160704	1.000000	3.000000	0.078963
Mfsd1	Mitf	0.998544	1.000000	0.985843	0.087498	0.292850	0.160730	1.000000	3.000000	0.059656
Crlf2	Ets1	0.998544	1.000000	0.985845	0.087513	0.292850	0.160756	1.000000	3.000000	0.046943
Zfp407	Zfp697	0.998544	1.000000	0.985847	0.087528	0.292876	0.160781	1.000000	3.000000	0.058041
Trpc4ap	Mga	0.998543	1.000000	0.985850	0.087543	0.292902	0.160807	1.000000	3.000000	0.061667
Ndufaf3	Ascl2	0.998543	1.000000	0.985852	0.087559	0.292928	0.160833	1.000000	3.000000	0.056322
Elp5	Jund	0.998542	1.000000	0.985855	0.087574	0.292954	0.160859	1.000000	3.000000	0.082441
Fam71e1	Twist1	0.998542	1.000000	0.985857	0.087589	0.292980	0.160885	1.000000	3.000000	0.079751
Fkbp1a	Fosb	0.998541	1.000000	0.985860	0.087605	0.293006	0.160911	1.000000	3.000000	0.065170
Trmt61a	Twist1	0.998541	1.000000	0.985862	0.087620	0.293058	0.160937	1.000000	3.000000	0.071452
Ddx54	Elf5	0.998541	1.000000	0.985865	0.087635	0.293058	0.160963	1.000000	3.000000	0.058250
Nemf	Ikzf2	0.998541	1.000000	0.985867	0.087651	0.293084	0.160988	1.000000	3.000000	0.077306
Lrrc4b	Maz	0.998541	1.000000	0.985869	0.087666	0.293110	0.161014	1.000000	3.000000	0.077313
Smap2	Klf8	0.998539	1.000000	0.985872	0.087681	0.293136	0.161040	1.000000	3.000000	0.061830
Rfx7	Mzf1	0.998539	1.000000	0.985874	0.087697	0.293162	0.161066	1.000000	3.000000	0.098191
Pde4a	Myc	0.998539	1.000000	0.985877	0.087712	0.293188	0.161092	1.000000	3.000000	0.078331
Brf1	Klf13	0.998538	1.000000	0.985879	0.087727	0.293214	0.161118	1.000000	3.000000	0.062512
Gbas	Deaf1	0.998538	1.000000	0.985882	0.087743	0.293240	0.161144	1.000000	3.000000	0.063420
Cep19	Elk3	0.998538	1.000000	0.985884	0.087758	0.293266	0.161170	1.000000	3.000000	0.061443
Urod	Neurog1	0.998538	1.000000	0.985886	0.087773	0.293292	0.161195	1.000000	3.000000	0.067055
Grcc10	Sp4	0.998537	1.000000	0.985889	0.087789	0.293318	0.161221	1.000000	3.000000	0.063292
Usp5	Zfp143	0.998537	1.000000	0.985891	0.087804	0.293396	0.161247	1.000000	3.000000	0.047036
Atp6v1e1	Elf5	0.998537	1.000000	0.985894	0.087819	0.293396	0.161273	1.000000	3.000000	0.055733
Atl1	Zfp335	0.998537	1.000000	0.985896	0.087835	0.293396	0.161299	1.000000	3.000000	0.062318
Arfgap2	Junb	0.998537	1.000000	0.985899	0.087850	0.293422	0.161325	1.000000	3.000000	0.059798
Serpinh1	Maz	0.998536	1.000000	0.985901	0.087865	0.293448	0.161351	1.000000	3.000000	0.073207
Hnrnph3	Pou3f2	0.998536	1.000000	0.985903	0.087881	0.293474	0.161377	1.000000	3.000000	0.065906
Cd81	Gtf3a	0.998536	1.000000	0.985906	0.087896	0.293500	0.161402	1.000000	3.000000	0.053288
Zbtb18	Egr3	0.998536	1.000000	0.985908	0.087911	0.293526	0.161428	1.000000	3.000000	0.070276
Prcc	Zfp143	0.998535	1.000000	0.985911	0.087927	0.293552	0.161454	1.000000	3.000000	0.089299
Arrdc3	Scrt2	0.998533	1.000000	0.985913	0.087942	0.293604	0.161480	1.000000	3.000000	0.065120
Ubp1	Wt1	0.998533	1.000000	0.985915	0.087957	0.293604	0.161506	1.000000	3.000000	0.056773
Gm10643	Bcl6b	0.998533	1.000000	0.985918	0.087973	0.293656	0.161532	1.000000	3.000000	0.055703
Wnk1	Zfp143	0.998533	1.000000	0.985920	0.087988	0.293656	0.161558	1.000000	3.000000	0.068764
Dvl2	Klf2	0.998533	1.000000	0.985923	0.088003	0.293682	0.161583	1.000000	3.000000	0.059575
Ogfr	Fos	0.998533	1.000000	0.985925	0.088019	0.293707	0.161609	1.000000	3.000000	0.059500
Mcm3	Srebf2	0.998532	1.000000	0.985928	0.088034	0.293733	0.161635	1.000000	3.000000	0.059759
Camta1	Ap2m1	0.998532	1.000000	0.985930	0.088049	0.293759	0.161661	1.000000	3.000000	0.058038
Ppfibp1	Runx1	0.998532	1.000000	0.985932	0.088064	0.293785	0.161687	1.000000	3.000000	0.063500
Megf8	Nr5a2	0.998532	1.000000	0.985935	0.088080	0.293837	0.161713	1.000000	3.000000	0.056732
Gm26801	Lmo2	0.998532	1.000000	0.985937	0.088095	0.293837	0.161739	1.000000	3.000000	0.076864
Ppif	Rara	0.998532	1.000000	0.985940	0.088110	0.293863	0.161764	1.000000	3.000000	0.076464
Tmem60	Smarca5	0.998531	0.000000	0.985771	0.088110	0.293838	0.161762	0.000000	-3.000000	0.063276
Abcf2	Rxra	0.998531	1.000000	0.985773	0.088126	0.293864	0.161788	1.000000	3.000000	0.052017
Tmem242	Neurog1	0.998531	1.000000	0.985775	0.088141	0.293889	0.161814	1.000000	3.000000	0.045942
Tia1	Irf1	0.998531	1.000000	0.985778	0.088156	0.293915	0.161840	1.000000	3.000000	0.039447
Dnpep	Sp4	0.998530	1.000000	0.985780	0.088172	0.293941	0.161866	1.000000	3.000000	0.067894
Egln1	Nrf1	0.998530	1.000000	0.985783	0.088187	0.293967	0.161892	1.000000	3.000000	0.054409
Utp11l	Spi1	0.998530	1.000000	0.985785	0.088202	0.293993	0.161917	1.000000	3.000000	0.061655
Zmym6	Bhlhe41	0.998529	1.000000	0.985788	0.088218	0.294019	0.161943	1.000000	3.000000	0.048951
Lysmd2	Ptf1a	0.998529	1.000000	0.985790	0.088233	0.294045	0.161969	1.000000	3.000000	0.063944
Ubp1	Zbtb33	0.998529	1.000000	0.985793	0.088248	0.294071	0.161995	1.000000	3.000000	0.060611
Rbm14	Otx2	0.998529	1.000000	0.985795	0.088264	0.294097	0.162021	1.000000	3.000000	0.061439
Armcx6	Irf3	0.998528	1.000000	0.985797	0.088279	0.294149	0.162047	1.000000	3.000000	0.053805
Nom1	Elk3	0.998528	1.000000	0.985800	0.088294	0.294149	0.162072	1.000000	3.000000	0.061972
Crlf1	Arid3a	0.998528	1.000000	0.985802	0.088310	0.294175	0.162098	1.000000	3.000000	0.069648
Pou6f1	Tbx1	0.998528	1.000000	0.985805	0.088325	0.294226	0.162124	1.000000	3.000000	0.072224
Dvl2	Zfp575	0.998528	1.000000	0.985807	0.088340	0.294226	0.162150	1.000000	3.000000	0.058058
Foxn2	Srebf2	0.998527	1.000000	0.985810	0.088356	0.294252	0.162176	1.000000	3.000000	0.085276
Gnl3	Zfp92	0.998526	1.000000	0.985812	0.088371	0.294278	0.162202	1.000000	3.000000	0.061531
Emd	Runx1	0.998526	0.000000	0.985643	0.088371	0.294253	0.162199	0.000000	3.000000	0.075164
Pdzrn3	Foxc1	0.998526	1.000000	0.985646	0.088386	0.294279	0.162225	1.000000	3.000000	0.067518
Mpdu1	Jund	0.998526	1.000000	0.985648	0.088402	0.294356	0.162251	1.000000	3.000000	0.078759
Rps15	Rxra	0.998526	1.000000	0.985651	0.088417	0.294356	0.162277	1.000000	3.000000	0.048405
Akt3	Zfp281	0.998526	1.000000	0.985653	0.088432	0.294356	0.162303	1.000000	3.000000	0.077452
Spag1	Mecp2	0.998526	1.000000	0.985656	0.088448	0.294382	0.162329	1.000000	3.000000	0.065950
Zfp94	Foxc2	0.998525	1.000000	0.985658	0.088463	0.294434	0.162354	1.000000	3.000000	0.059204
Slc30a1	Zfp575	0.998525	1.000000	0.985661	0.088478	0.294434	0.162380	1.000000	3.000000	0.051611
Tada2b	Zfp1	0.998525	1.000000	0.985663	0.088494	0.294460	0.162406	1.000000	3.000000	0.069695
Spag1	Sox3	0.998525	1.000000	0.985666	0.088509	0.294486	0.162432	1.000000	3.000000	0.054420
Zmym6	Clock	0.998524	1.000000	0.985668	0.088524	0.294512	0.162458	1.000000	3.000000	0.077630
Dnajb11	Nfya	0.998524	1.000000	0.985670	0.088540	0.294537	0.162484	1.000000	3.000000	0.058922
Ei24	Trp63	0.998523	1.000000	0.985673	0.088555	0.294563	0.162509	1.000000	3.000000	0.061096
Trmt112	Ets2	0.998523	1.000000	0.985675	0.088570	0.294589	0.162535	1.000000	3.000000	0.060518
Prdm11	Pbx1	0.998523	1.000000	0.985678	0.088585	0.294615	0.162561	1.000000	3.000000	0.055618
Egln1	Tfap2c	0.998523	1.000000	0.985680	0.088601	0.294641	0.162587	1.000000	3.000000	0.060952
Vdac1	Aebp2	0.998523	1.000000	0.985683	0.088616	0.294744	0.162613	1.000000	3.000000	0.063921
Bex2	Zfp281	0.998523	1.000000	0.985685	0.088631	0.294744	0.162639	1.000000	3.000000	0.058448
Rev1	Wt1	0.998523	1.000000	0.985688	0.088647	0.294744	0.162664	1.000000	3.000000	0.063526
Tomm22	Rbfox2	0.998523	1.000000	0.985690	0.088662	0.294744	0.162690	1.000000	3.000000	0.058023
Banp	Ctcf	0.998523	1.000000	0.985692	0.088677	0.294770	0.162716	1.000000	3.000000	0.057130
Hist1h4i	Pou3f2	0.998523	1.000000	0.985695	0.088693	0.294796	0.162742	1.000000	3.000000	0.052620
Orc4	Ebf4	0.998523	1.000000	0.985697	0.088708	0.294822	0.162768	1.000000	3.000000	0.105574
Tnrc6b	Tgif2	0.998522	0.000000	0.985529	0.088708	0.294796	0.162766	0.000000	-3.000000	0.048720
Dnlz	Myf6	0.998522	1.000000	0.985532	0.088723	0.294822	0.162791	1.000000	3.000000	0.077050
Alms1	Nkx2-2	0.998521	1.000000	0.985534	0.088739	0.294848	0.162817	1.000000	3.000000	0.071777
Zbtb2	Sp7	0.998520	1.000000	0.985537	0.088754	0.294874	0.162843	1.000000	3.000000	0.058718
4632404H12Rik	Usf2	0.998520	1.000000	0.985539	0.088769	0.294926	0.162869	1.000000	3.000000	0.097167
Nova2	Bcl6b	0.998520	1.000000	0.985542	0.088785	0.294926	0.162895	1.000000	3.000000	0.071035
Tcf4	Pou3f2	0.998520	1.000000	0.985544	0.088800	0.294952	0.162920	1.000000	3.000000	0.067217
Txnl1	Tcf7	0.998520	1.000000	0.985547	0.088815	0.294977	0.162946	1.000000	3.000000	0.066211
Nadk	Stat1	0.998520	1.000000	0.985549	0.088831	0.295003	0.162972	1.000000	3.000000	0.073488
Mien1	Klf2	0.998520	1.000000	0.985552	0.088846	0.295081	0.162998	1.000000	3.000000	0.073142
Trp53i11	Zfp583	0.998520	1.000000	0.985554	0.088861	0.295081	0.163024	1.000000	3.000000	0.057904
Gstm5	Jund	0.998520	1.000000	0.985556	0.088877	0.295081	0.163050	1.000000	3.000000	0.054905
Borcs8	Foxd3	0.998520	1.000000	0.985559	0.088892	0.295106	0.163075	1.000000	3.000000	0.051897
Mcm3	Nono	0.998520	1.000000	0.985561	0.088907	0.295158	0.163101	1.000000	3.000000	0.057729
Gm26801	Irf4	0.998520	1.000000	0.985564	0.088923	0.295158	0.163127	1.000000	3.000000	0.066262
Rab3d	Dbp	0.998519	1.000000	0.985566	0.088938	0.295184	0.163153	1.000000	3.000000	0.059152
Tox3	Sp4	0.998518	1.000000	0.985569	0.088953	0.295210	0.163179	1.000000	3.000000	0.073405
Tspan4	Tead2	0.998518	1.000000	0.985571	0.088969	0.295236	0.163204	1.000000	3.000000	0.058689
Smg7	Rfx2	0.998517	1.000000	0.985574	0.088984	0.295287	0.163230	1.000000	3.000000	0.057675
Rheb	Ddit3	0.998517	1.000000	0.985576	0.088999	0.295287	0.163256	1.000000	3.000000	0.073895
Zmym6	Arnt	0.998516	1.000000	0.985579	0.089015	0.295313	0.163282	1.000000	3.000000	0.061933
Srbd1	Zfp410	0.998516	1.000000	0.985581	0.089030	0.295365	0.163308	1.000000	3.000000	0.070219
Bmp7	Prdm5	0.998516	1.000000	0.985583	0.089045	0.295365	0.163334	1.000000	3.000000	0.073427
Zfp651	Tfap2b	0.998516	1.000000	0.985586	0.089061	0.295442	0.163359	1.000000	3.000000	0.076903
Emd	Fosb	0.998516	1.000000	0.985588	0.089076	0.295442	0.163385	1.000000	3.000000	0.057448
Zfp61	Foxd3	0.998516	1.000000	0.985591	0.089091	0.295442	0.163411	1.000000	3.000000	0.103946
Pfdn2	Fosb	0.998515	1.000000	0.985593	0.089106	0.295468	0.163437	1.000000	3.000000	0.061077
Cxxc1	Neurog1	0.998515	1.000000	0.985596	0.089122	0.295494	0.163463	1.000000	3.000000	0.055288
Tomm20	Arntl	0.998515	1.000000	0.985598	0.089137	0.295519	0.163488	1.000000	3.000000	0.080445
Nsg2	Ehf	0.998514	1.000000	0.985601	0.089152	0.295545	0.163514	1.000000	3.000000	0.052279
Fhl1	E2f4	0.998514	1.000000	0.985603	0.089168	0.295571	0.163540	1.000000	3.000000	0.080259
BC025920	Runx1	0.998513	1.000000	0.985605	0.089183	0.295597	0.163566	1.000000	3.000000	0.057016
Trim41	Spi1	0.998512	1.000000	0.985608	0.089198	0.295622	0.163592	1.000000	3.000000	0.067941
Slc6a17	Prdm1	0.998511	1.000000	0.985610	0.089214	0.295648	0.163617	1.000000	3.000000	0.057334
Rbms1	Zfp1	0.998511	1.000000	0.985613	0.089229	0.295726	0.163643	1.000000	3.000000	0.062504
Fkbp1a	Elf5	0.998511	1.000000	0.985615	0.089244	0.295726	0.163669	1.000000	3.000000	0.066480
Syap1	Egr2	0.998511	1.000000	0.985618	0.089260	0.295726	0.163695	1.000000	3.000000	0.053946
Skida1	Myb	0.998511	1.000000	0.985620	0.089275	0.295751	0.163721	1.000000	3.000000	0.062497
Vta1	Etv4	0.998511	1.000000	0.985622	0.089290	0.295777	0.163746	1.000000	3.000000	0.070592
Vasp	Maz	0.998511	1.000000	0.985625	0.089306	0.295803	0.163772	1.000000	3.000000	0.083026
Mafg	Zfp672	0.998510	1.000000	0.985627	0.089321	0.295829	0.163798	1.000000	3.000000	0.078183
Atp2a2	Tcfl5	0.998510	1.000000	0.985630	0.089336	0.295880	0.163824	1.000000	3.000000	0.065762
4632404H12Rik	Mitf	0.998510	1.000000	0.985632	0.089352	0.295880	0.163850	1.000000	3.000000	0.084257
Slc25a11	Elk3	0.998510	1.000000	0.985635	0.089367	0.295906	0.163875	1.000000	3.000000	0.055746
Tox3	E2f1	0.998510	1.000000	0.985637	0.089382	0.295932	0.163901	1.000000	3.000000	0.073060
Uxs1	Ptf1a	0.998509	1.000000	0.985639	0.089398	0.295957	0.163927	1.000000	3.000000	0.050289
Eif5b	Zfp93	0.998509	0.000000	0.985473	0.089398	0.295932	0.163925	0.000000	-3.000000	0.055594
Pramef8	Elf4	0.998509	1.000000	0.985475	0.089413	0.295984	0.163951	1.000000	3.000000	0.056205
Cpsf6	Vbp1	0.998509	1.000000	0.985478	0.089428	0.295984	0.163976	1.000000	3.000000	0.057535
Ppp1r9b	Zfp93	0.998508	1.000000	0.985480	0.089444	0.296009	0.164002	1.000000	3.000000	0.069302
Wdr26	Maz	0.998507	1.000000	0.985483	0.089459	0.296035	0.164028	1.000000	3.000000	0.062730
Timmdc1	Gabpa	0.998507	1.000000	0.985485	0.089474	0.296061	0.164054	1.000000	3.000000	0.075381
Poll	Neurog2	0.998507	1.000000	0.985488	0.089490	0.296112	0.164080	1.000000	3.000000	0.061402
3110056K07Rik	Nfyc	0.998507	1.000000	0.985490	0.089505	0.296112	0.164105	1.000000	3.000000	0.062692
Amot	Foxp1	0.998506	1.000000	0.985493	0.089520	0.296138	0.164131	1.000000	3.000000	0.060189
H2afj	Dbp	0.998506	0.000000	0.985326	0.089520	0.296113	0.164129	0.000000	3.000000	0.075229
Pbx4	Arid3a	0.998505	1.000000	0.985329	0.089536	0.296138	0.164155	1.000000	3.000000	0.057901
Cby1	Foxp3	0.998505	1.000000	0.985331	0.089551	0.296164	0.164180	1.000000	3.000000	0.052974
Zmym4	Zfp672	0.998505	1.000000	0.985334	0.089566	0.296190	0.164206	1.000000	3.000000	0.090174
Rftn2	Irf3	0.998504	1.000000	0.985336	0.089582	0.296267	0.164232	1.000000	3.000000	0.059507
Chm	Ets1	0.998504	1.000000	0.985339	0.089597	0.296267	0.164258	1.000000	3.000000	0.056888
Ctbp2	Ascl2	0.998504	1.000000	0.985341	0.089612	0.296267	0.164284	1.000000	3.000000	0.055359
Znfx1	Irf7	0.998504	1.000000	0.985344	0.089627	0.296293	0.164309	1.000000	3.000000	0.056712
R3hdm2	Wt1	0.998504	1.000000	0.985346	0.089643	0.296319	0.164335	1.000000	3.000000	0.065040
Fat4	Mecom	0.998504	1.000000	0.985349	0.089658	0.296344	0.164361	1.000000	3.000000	0.058168
Syap1	Plag1	0.998502	1.000000	0.985351	0.089673	0.296396	0.164387	1.000000	3.000000	0.072149
Gli2	Tcf7	0.998502	1.000000	0.985354	0.089689	0.296396	0.164412	1.000000	3.000000	0.060894
Sms	Hic1	0.998502	1.000000	0.985356	0.089704	0.296421	0.164438	1.000000	3.000000	0.055610
Pafah2	Tal1	0.998502	1.000000	0.985358	0.089719	0.296447	0.164464	1.000000	3.000000	0.061683
1110002L01Rik	Prdm1	0.998501	1.000000	0.985361	0.089735	0.296473	0.164490	1.000000	3.000000	0.064369
Ppp1r9b	Hbp1	0.998501	1.000000	0.985363	0.089750	0.296499	0.164516	1.000000	3.000000	0.084567
Map1lc3b	Gsc	0.998500	1.000000	0.985366	0.089765	0.296524	0.164541	1.000000	3.000000	0.059263
Ube2z	Egr2	0.998499	1.000000	0.985368	0.089781	0.296550	0.164567	1.000000	3.000000	0.053962
Crip2	Srf	0.998499	1.000000	0.985371	0.089796	0.296576	0.164593	1.000000	3.000000	0.064688
Kmt2a	Ovol2	0.998499	1.000000	0.985373	0.089811	0.296601	0.164619	1.000000	3.000000	0.063854
Lgals1	Neurog1	0.998499	1.000000	0.985376	0.089827	0.296627	0.164644	1.000000	3.000000	0.052860
Gm44257	Maf	0.998499	1.000000	0.985378	0.089842	0.296653	0.164670	1.000000	3.000000	0.069094
H2-D1	Trp73	0.998498	1.000000	0.985381	0.089857	0.296678	0.164696	1.000000	3.000000	0.056093
Smap2	Rest	0.998498	1.000000	0.985383	0.089873	0.296730	0.164722	1.000000	3.000000	0.059059
Zcchc14	Fxr1	0.998498	1.000000	0.985386	0.089888	0.296730	0.164748	1.000000	3.000000	0.065566
Cul9	Srf	0.998497	1.000000	0.985388	0.089903	0.296781	0.164773	1.000000	3.000000	0.062122
Trim27	Arid3a	0.998497	1.000000	0.985390	0.089919	0.296781	0.164799	1.000000	3.000000	0.057247
Fkbp1a	Zfp1	0.998496	1.000000	0.985393	0.089934	0.296807	0.164825	1.000000	3.000000	0.072666
Gm26801	Klf14	0.998496	1.000000	0.985395	0.089949	0.296832	0.164851	1.000000	3.000000	0.050010
Actr3	Elf4	0.998496	1.000000	0.985398	0.089965	0.296858	0.164876	1.000000	3.000000	0.064872
Rragb	Id2	0.998495	1.000000	0.985400	0.089980	0.296884	0.164902	1.000000	3.000000	0.057254
Wdr4	Prdm1	0.998495	1.000000	0.985403	0.089995	0.296935	0.164928	1.000000	3.000000	0.061324
Enah	Wt1	0.998495	1.000000	0.985405	0.090011	0.296935	0.164954	1.000000	3.000000	0.059590
Rad9a	Bhlhe40	0.998495	1.000000	0.985408	0.090026	0.296961	0.164979	1.000000	3.000000	0.065052
Nek9	Tal1	0.998495	1.000000	0.985410	0.090041	0.296986	0.165005	1.000000	3.000000	0.058025
Dach1	Neurod1	0.998494	1.000000	0.985412	0.090057	0.297038	0.165031	1.000000	3.000000	0.069346
Atp6v1e1	Ets2	0.998494	1.000000	0.985415	0.090072	0.297038	0.165057	1.000000	3.000000	0.061343
Top3b	Pou2f1	0.998494	1.000000	0.985417	0.090087	0.297063	0.165082	1.000000	3.000000	0.054909
Cul3	Zbtb33	0.998494	1.000000	0.985420	0.090103	0.297089	0.165108	1.000000	3.000000	0.062088
Bcl2l12	Pou2f2	0.998494	1.000000	0.985422	0.090118	0.297140	0.165134	1.000000	3.000000	0.071036
Ski	E2f4	0.998494	1.000000	0.985425	0.090133	0.297140	0.165160	1.000000	3.000000	0.070122
Psmg3	Lhx1	0.998494	1.000000	0.985427	0.090148	0.297166	0.165186	1.000000	3.000000	0.065708
Gm26803	Otx2	0.998493	1.000000	0.985430	0.090164	0.297192	0.165211	1.000000	3.000000	0.050247
Elp5	Klf2	0.998493	1.000000	0.985432	0.090179	0.297217	0.165237	1.000000	3.000000	0.050349
Pfdn2	Plag1	0.998492	1.000000	0.985434	0.090194	0.297243	0.165263	1.000000	3.000000	0.104113
Mcrs1	Prdm5	0.998492	1.000000	0.985437	0.090210	0.297294	0.165289	1.000000	3.000000	0.060036
Twf2	Runx2	0.998492	1.000000	0.985439	0.090225	0.297294	0.165314	1.000000	3.000000	0.063628
Impact	Hsf1	0.998492	1.000000	0.985442	0.090240	0.297320	0.165340	1.000000	3.000000	0.068773
Kctd12b	Tcf4	0.998492	1.000000	0.985444	0.090256	0.297345	0.165366	1.000000	3.000000	0.072375
Ttpal	Elk3	0.998491	1.000000	0.985447	0.090271	0.297371	0.165392	1.000000	3.000000	0.052078
Psme3	Rbfox2	0.998491	1.000000	0.985449	0.090286	0.297397	0.165417	1.000000	3.000000	0.059350
Tmcc1	Trp73	0.998491	1.000000	0.985452	0.090302	0.297422	0.165443	1.000000	3.000000	0.070364
Acadvl	Fos	0.998491	1.000000	0.985454	0.090317	0.297474	0.165469	1.000000	3.000000	0.055691
Ccp110	Smad6	0.998491	1.000000	0.985456	0.090332	0.297474	0.165495	1.000000	3.000000	0.054099
Myl6b	Foxc1	0.998491	1.000000	0.985459	0.090348	0.297499	0.165520	1.000000	3.000000	0.055453
Rpl7	Ikzf5	0.998491	0.000000	0.985294	0.090348	0.297474	0.165518	0.000000	3.000000	0.043791
Tmem259	Nr2f2	0.998491	1.000000	0.985297	0.090363	0.297500	0.165544	1.000000	3.000000	0.078084
Plekhb2	Zbtb20	0.998490	1.000000	0.985299	0.090378	0.297525	0.165570	1.000000	3.000000	0.062433
Fbxw8	Spi1	0.998489	1.000000	0.985301	0.090394	0.297602	0.165595	1.000000	3.000000	0.072867
Creb1	Foxo3	0.998489	1.000000	0.985304	0.090409	0.297602	0.165621	1.000000	3.000000	0.058952
Gna13	Twist2	0.998489	1.000000	0.985306	0.090424	0.297602	0.165647	1.000000	3.000000	0.042443
Nfix	Sp4	0.998489	1.000000	0.985309	0.090440	0.297628	0.165673	1.000000	3.000000	0.044387
Deaf1	Zeb1	0.998489	1.000000	0.985311	0.090455	0.297653	0.165698	1.000000	3.000000	0.064351
AF529169	Zfp641	0.998489	1.000000	0.985314	0.090470	0.297704	0.165724	1.000000	3.000000	0.073540
Acot11	Zscan2	0.998489	1.000000	0.985316	0.090486	0.297704	0.165750	1.000000	3.000000	0.062989
Osbpl1a	Hsf1	0.998489	1.000000	0.985319	0.090501	0.297730	0.165775	1.000000	3.000000	0.071046
Ostm1	Irf3	0.998489	1.000000	0.985321	0.090516	0.297756	0.165801	1.000000	3.000000	0.041334
Clstn1	Mtf1	0.998487	1.000000	0.985324	0.090532	0.297781	0.165827	1.000000	3.000000	0.064457
Zfp651	Egr1	0.998487	1.000000	0.985326	0.090547	0.297807	0.165853	1.000000	3.000000	0.060352
AF529169	Zfp513	0.998487	1.000000	0.985328	0.090562	0.297832	0.165878	1.000000	3.000000	0.060299
1190002N15Rik	Hic1	0.998486	1.000000	0.985331	0.090578	0.297858	0.165904	1.000000	3.000000	0.065079
Zmym6	Bhlhe40	0.998486	1.000000	0.985333	0.090593	0.297884	0.165930	1.000000	3.000000	0.041532
Zfp94	Sox3	0.998486	1.000000	0.985336	0.090608	0.297909	0.165956	1.000000	3.000000	0.046338
Cables2	Ybx1	0.998486	1.000000	0.985338	0.090624	0.297935	0.165981	1.000000	3.000000	0.063316
Coro1c	Tfap2a	0.998486	1.000000	0.985341	0.090639	0.297960	0.166007	1.000000	3.000000	0.052734
Med24	Gtf2i	0.998485	1.000000	0.985343	0.090654	0.298011	0.166033	1.000000	3.000000	0.075264
Jtb	Foxc1	0.998485	1.000000	0.985346	0.090669	0.298011	0.166059	1.000000	3.000000	0.092412
Otulin	Foxo3	0.998485	1.000000	0.985348	0.090685	0.298063	0.166084	1.000000	3.000000	0.059119
Tox3	Wt1	0.998485	1.000000	0.985350	0.090700	0.298063	0.166110	1.000000	3.000000	0.078614
Abhd14a	Ascl2	0.998485	1.000000	0.985353	0.090715	0.298114	0.166136	1.000000	3.000000	0.044078
Nenf	Elf5	0.998485	1.000000	0.985355	0.090731	0.298114	0.166162	1.000000	3.000000	0.061988
Gna13	Hsf1	0.998485	1.000000	0.985358	0.090746	0.298139	0.166187	1.000000	3.000000	0.074681
Tspan31	Ovol2	0.998485	1.000000	0.985360	0.090761	0.298165	0.166213	1.000000	3.000000	0.054666
Traf6	Lef1	0.998485	1.000000	0.985363	0.090777	0.298190	0.166239	1.000000	3.000000	0.082186
Ifitm3	Nr2e1	0.998484	1.000000	0.985365	0.090792	0.298216	0.166264	1.000000	3.000000	0.070594
Tmod2	Ascl2	0.998484	1.000000	0.985367	0.090807	0.298242	0.166290	1.000000	3.000000	0.043974
Apitd1	Foxo3	0.998484	1.000000	0.985370	0.090823	0.298267	0.166316	1.000000	3.000000	0.044042
Pank4	Gzf1	0.998483	1.000000	0.985372	0.090838	0.298293	0.166342	1.000000	3.000000	0.061619
Pfdn2	Junb	0.998483	1.000000	0.985375	0.090853	0.298318	0.166367	1.000000	3.000000	0.079785
Klhl26	Trp63	0.998483	1.000000	0.985377	0.090869	0.298344	0.166393	1.000000	3.000000	0.051935
Rfx7	Zic1	0.998482	1.000000	0.985380	0.090884	0.298369	0.166419	1.000000	3.000000	0.056434
Uxs1	Zfp1	0.998482	1.000000	0.985382	0.090899	0.298395	0.166445	1.000000	3.000000	0.063625
Clcn3	Tbx18	0.998482	1.000000	0.985384	0.090915	0.298420	0.166470	1.000000	3.000000	0.071151
Bcap31	Mzf1	0.998481	1.000000	0.985387	0.090930	0.298446	0.166496	1.000000	3.000000	0.051507
Deaf1	Twist1	0.998480	1.000000	0.985389	0.090945	0.298471	0.166522	1.000000	3.000000	0.085865
Tsen34	Deaf1	0.998479	1.000000	0.985392	0.090961	0.298497	0.166547	1.000000	3.000000	0.074708
Gm26532	Hif1a	0.998479	1.000000	0.985394	0.090976	0.298522	0.166573	1.000000	3.000000	0.064734
Limd1	Klf13	0.998479	1.000000	0.985397	0.090991	0.298574	0.166599	1.000000	3.000000	0.069794
Brsk1	Patz1	0.998479	1.000000	0.985399	0.091007	0.298574	0.166625	1.000000	3.000000	0.068167
Leng9	Mafb	0.998479	1.000000	0.985401	0.091022	0.298599	0.166650	1.000000	3.000000	0.053307
Ghr	Mecom	0.998479	1.000000	0.985404	0.091037	0.298625	0.166676	1.000000	3.000000	0.063753
Pja1	Klf15	0.998479	1.000000	0.985406	0.091053	0.298650	0.166702	1.000000	3.000000	0.051021
Pias4	Rreb1	0.998478	1.000000	0.985409	0.091068	0.298676	0.166727	1.000000	3.000000	0.066371
Zfp574	Spi1	0.998478	1.000000	0.985411	0.091083	0.298701	0.166753	1.000000	3.000000	0.057394
Trp53i11	Hif1a	0.998478	1.000000	0.985414	0.091099	0.298727	0.166779	1.000000	3.000000	0.061103
Gna11	Runx3	0.998477	1.000000	0.985416	0.091114	0.298752	0.166805	1.000000	3.000000	0.052823
Sgpl1	Runx1	0.998477	1.000000	0.985418	0.091129	0.298778	0.166830	1.000000	3.000000	0.063573
Orc4	Ets1	0.998477	1.000000	0.985421	0.091145	0.298829	0.166856	1.000000	3.000000	0.064942
Dnlz	Tcf3	0.998477	1.000000	0.985423	0.091160	0.298829	0.166882	1.000000	3.000000	0.073942
Inafm1	Sp4	0.998476	1.000000	0.985426	0.091175	0.298854	0.166907	1.000000	3.000000	0.066398
Csdc2	Tcf7	0.998476	1.000000	0.985428	0.091190	0.298880	0.166933	1.000000	3.000000	0.060365
Dnaja1	Nr2e1	0.998476	1.000000	0.985430	0.091206	0.298905	0.166959	1.000000	3.000000	0.053937
Fbxo44	Neurog1	0.998476	1.000000	0.985433	0.091221	0.298931	0.166985	1.000000	3.000000	0.053540
Nfix	Hic1	0.998475	1.000000	0.985435	0.091236	0.298956	0.167010	1.000000	3.000000	0.077954
Hook2	Ap1g1	0.998473	1.000000	0.985438	0.091252	0.299007	0.167036	1.000000	3.000000	0.054257
Vps13c	Smad3	0.998473	1.000000	0.985440	0.091267	0.299007	0.167062	1.000000	3.000000	0.046097
Mtfr1l	Peg3	0.998473	1.000000	0.985443	0.091282	0.299033	0.167087	1.000000	3.000000	0.050653
Smek2	Ovol2	0.998472	1.000000	0.985445	0.091298	0.299058	0.167113	1.000000	3.000000	0.099288
Mpv17l2	Deaf1	0.998472	1.000000	0.985447	0.091313	0.299084	0.167139	1.000000	3.000000	0.066713
Gns	Tcf3	0.998471	1.000000	0.985450	0.091328	0.299109	0.167165	1.000000	3.000000	0.060119
1110001J03Rik	Mzf1	0.998471	1.000000	0.985452	0.091344	0.299134	0.167190	1.000000	3.000000	0.087186
Fam168b	Zfp281	0.998471	1.000000	0.985455	0.091359	0.299160	0.167216	1.000000	3.000000	0.057756
Cfap97	E2f4	0.998470	1.000000	0.985457	0.091374	0.299185	0.167242	1.000000	3.000000	0.064101
Cfap97	Plag1	0.998470	1.000000	0.985459	0.091390	0.299211	0.167267	1.000000	3.000000	0.060274
Mark1	Foxp1	0.998470	1.000000	0.985462	0.091405	0.299236	0.167293	1.000000	3.000000	0.052657
Hmgb3	Tfap2a	0.998470	1.000000	0.985464	0.091420	0.299287	0.167319	1.000000	3.000000	0.053551
Zfp94	Stat5b	0.998470	1.000000	0.985467	0.091436	0.299287	0.167344	1.000000	3.000000	0.051983
Sec24c	Elf4	0.998469	1.000000	0.985469	0.091451	0.299313	0.167370	1.000000	3.000000	0.058029
Gm43672	Gtf2i	0.998469	1.000000	0.985471	0.091466	0.299364	0.167396	1.000000	3.000000	0.070032
Pdzrn3	Foxd3	0.998469	1.000000	0.985474	0.091482	0.299364	0.167422	1.000000	3.000000	0.071061
Ndufaf3	Irx5	0.998468	1.000000	0.985476	0.091497	0.299389	0.167447	1.000000	3.000000	0.052329
Ranbp9	Wt1	0.998467	1.000000	0.985479	0.091512	0.299415	0.167473	1.000000	3.000000	0.076048
Tspyl1	Hmbox1	0.998467	1.000000	0.985481	0.091528	0.299440	0.167499	1.000000	3.000000	0.057649
Syngr3	Irf7	0.998467	1.000000	0.985483	0.091543	0.299465	0.167524	1.000000	3.000000	0.058560
Prdx5	Etv3	0.998467	1.000000	0.985486	0.091558	0.299491	0.167550	1.000000	3.000000	0.070006
Pramef8	Etv3	0.998467	1.000000	0.985488	0.091574	0.299516	0.167576	1.000000	3.000000	0.079323
Pold1	Elf1	0.998467	1.000000	0.985491	0.091589	0.299542	0.167601	1.000000	3.000000	0.063987
Gm26801	Klf13	0.998466	1.000000	0.985493	0.091604	0.299593	0.167627	1.000000	3.000000	0.064837
Agpat1	Zfp672	0.998466	1.000000	0.985495	0.091620	0.299593	0.167653	1.000000	3.000000	0.077931
Sfpq	Hbp1	0.998465	0.000000	0.985333	0.091620	0.299568	0.167650	0.000000	-3.000000	0.054822
Eif5	Fos	0.998465	1.000000	0.985335	0.091635	0.299593	0.167676	1.000000	3.000000	0.068970
Lmf1	Maz	0.998465	1.000000	0.985338	0.091650	0.299644	0.167702	1.000000	3.000000	0.060538
Sox3	Hic1	0.998465	1.000000	0.985340	0.091666	0.299644	0.167727	1.000000	3.000000	0.051701
Tsnax	Hic1	0.998464	1.000000	0.985343	0.091681	0.299669	0.167753	1.000000	3.000000	0.059038
Peg10	Zscan26	0.998464	1.000000	0.985345	0.091696	0.299695	0.167779	1.000000	3.000000	0.061046
Pphln1	Zfp322a	0.998464	1.000000	0.985347	0.091711	0.299720	0.167805	1.000000	3.000000	0.052703
Ikzf4	Nr2f2	0.998463	1.000000	0.985350	0.091727	0.299746	0.167830	1.000000	3.000000	0.064690
Spag7	Spi1	0.998463	1.000000	0.985352	0.091742	0.299771	0.167856	1.000000	3.000000	0.045698
Zfp94	Stat5a	0.998463	1.000000	0.985355	0.091757	0.299797	0.167882	1.000000	3.000000	0.038097
Pias2	Ovol2	0.998463	1.000000	0.985357	0.091773	0.299822	0.167907	1.000000	3.000000	0.059372
Ctbp1	Tcfl5	0.998463	1.000000	0.985359	0.091788	0.299873	0.167933	1.000000	3.000000	0.074233
Pbrm1	E2f1	0.998463	1.000000	0.985362	0.091803	0.299873	0.167959	1.000000	3.000000	0.058693
S100a11	Junb	0.998461	1.000000	0.985364	0.091819	0.299898	0.167984	1.000000	3.000000	0.070361
Pcdh7	Zfp574	0.998461	1.000000	0.985367	0.091834	0.299924	0.168010	1.000000	3.000000	0.061228
Mgrn1	Jdp2	0.998461	1.000000	0.985369	0.091849	0.299949	0.168036	1.000000	3.000000	0.051579
Zcchc6	Zfp641	0.998460	1.000000	0.985371	0.091865	0.299974	0.168061	1.000000	3.000000	0.052785
Hist3h2ba	Cdc5l	0.998459	0.000000	0.985210	0.091865	0.299949	0.168059	0.000000	-3.000000	0.056271
Mllt10	Ets1	0.998459	1.000000	0.985212	0.091880	0.299975	0.168085	1.000000	3.000000	0.047838
Phf12	Zfp143	0.998459	1.000000	0.985214	0.091895	0.300000	0.168110	1.000000	3.000000	0.054724
Pkig	Vbp1	0.998459	1.000000	0.985217	0.091911	0.300026	0.168136	1.000000	3.000000	0.048970
Tmem50a	Otx2	0.998459	1.000000	0.985219	0.091926	0.300051	0.168162	1.000000	3.000000	0.046231
Exosc2	Yy1	0.998459	1.000000	0.985222	0.091941	0.300076	0.168187	1.000000	3.000000	0.062996
Sh3glb1	Ctcf	0.998458	1.000000	0.985224	0.091957	0.300102	0.168213	1.000000	3.000000	0.059150
Rhoa	Gsc	0.998457	1.000000	0.985227	0.091972	0.300127	0.168239	1.000000	3.000000	0.053750
Snapin	Spi1	0.998457	1.000000	0.985229	0.091987	0.300153	0.168264	1.000000	3.000000	0.066940
Cnn2	Rxra	0.998457	1.000000	0.985231	0.092003	0.300178	0.168290	1.000000	3.000000	0.053045
Gpatch2	Ets2	0.998457	1.000000	0.985234	0.092018	0.300203	0.168316	1.000000	3.000000	0.052741
Phlpp1	Sp5	0.998457	1.000000	0.985236	0.092033	0.300229	0.168341	1.000000	3.000000	0.052193
Tspan17	Klf6	0.998456	1.000000	0.985239	0.092049	0.300254	0.168367	1.000000	3.000000	0.066076
Tanc2	E2f1	0.998456	1.000000	0.985241	0.092064	0.300280	0.168393	1.000000	3.000000	0.063120
Elp5	Rreb1	0.998455	1.000000	0.985243	0.092079	0.300305	0.168418	1.000000	3.000000	0.055527
Srsf3	Hmbox1	0.998454	1.000000	0.985246	0.092095	0.300330	0.168444	1.000000	3.000000	0.056873
Med16	Zfp1	0.998454	1.000000	0.985248	0.092110	0.300356	0.168470	1.000000	3.000000	0.059463
Vezf1	Wt1	0.998454	1.000000	0.985251	0.092125	0.300381	0.168495	1.000000	3.000000	0.066611
Ube2o	Rfx1	0.998453	1.000000	0.985253	0.092141	0.300406	0.168521	1.000000	3.000000	0.059790
Celf4	Tal1	0.998453	1.000000	0.985256	0.092156	0.300457	0.168547	1.000000	3.000000	0.054636
Gm26801	Zbtb33	0.998453	1.000000	0.985258	0.092171	0.300457	0.168572	1.000000	3.000000	0.044886
Prr3	Foxo3	0.998453	1.000000	0.985260	0.092187	0.300508	0.168598	1.000000	3.000000	0.062977
Tlk1	Tcf7	0.998453	1.000000	0.985263	0.092202	0.300508	0.168624	1.000000	3.000000	0.049316
Snrpc	Gsc	0.998453	1.000000	0.985265	0.092217	0.300533	0.168649	1.000000	3.000000	0.047738
Socs5	Usf2	0.998452	1.000000	0.985268	0.092232	0.300559	0.168675	1.000000	3.000000	0.044133
Gna11	Klf2	0.998452	1.000000	0.985270	0.092248	0.300584	0.168701	1.000000	3.000000	0.053896
AF529169	Smarca5	0.998451	1.000000	0.985272	0.092263	0.300609	0.168726	1.000000	3.000000	0.064734
Gnl3	Klf13	0.998451	1.000000	0.985275	0.092278	0.300660	0.168752	1.000000	3.000000	0.057413
Zbtb2	Sp2	0.998451	1.000000	0.985277	0.092294	0.300660	0.168778	1.000000	3.000000	0.060307
Pcnx	Pax4	0.998451	1.000000	0.985280	0.092309	0.300685	0.168803	1.000000	3.000000	0.065075
Serpinh1	Jun	0.998449	1.000000	0.985282	0.092324	0.300711	0.168829	1.000000	3.000000	0.062172
Smarcb1	Nfatc4	0.998448	1.000000	0.985284	0.092340	0.300736	0.168855	1.000000	3.000000	0.058100
Cdip1	Mga	0.998448	1.000000	0.985287	0.092355	0.300761	0.168880	1.000000	3.000000	0.081605
Akap11	Tbp	0.998448	1.000000	0.985289	0.092370	0.300787	0.168906	1.000000	3.000000	0.045374
Zfp703	Egr1	0.998448	1.000000	0.985292	0.092386	0.300812	0.168932	1.000000	3.000000	0.056624
Kat6a	E2f4	0.998447	1.000000	0.985294	0.092401	0.300837	0.168957	1.000000	3.000000	0.064112
Snrpd2	Ikzf2	0.998446	1.000000	0.985297	0.092416	0.300863	0.168983	1.000000	3.000000	0.052560
Tubb2a	Neurog1	0.998446	1.000000	0.985299	0.092432	0.300888	0.169009	1.000000	3.000000	0.050556
Pura	E2f3	0.998445	1.000000	0.985301	0.092447	0.300964	0.169034	1.000000	3.000000	0.055091
Mmachc	Meis3	0.998445	1.000000	0.985304	0.092462	0.300964	0.169060	1.000000	3.000000	0.052925
Gtpbp1	Nkx6-1	0.998445	1.000000	0.985306	0.092478	0.300964	0.169086	1.000000	3.000000	0.053746
Nkain2	Hic1	0.998444	1.000000	0.985309	0.092493	0.300989	0.169111	1.000000	3.000000	0.076914
2610021A01Rik	Ikzf2	0.998444	1.000000	0.985311	0.092508	0.301015	0.169137	1.000000	3.000000	0.064061
Gm44257	Tal1	0.998443	1.000000	0.985313	0.092524	0.301040	0.169162	1.000000	3.000000	0.051397
Mark2	Deaf1	0.998443	1.000000	0.985316	0.092539	0.301065	0.169188	1.000000	3.000000	0.054801
Lmtk3	Gtf2i	0.998442	1.000000	0.985318	0.092554	0.301091	0.169214	1.000000	3.000000	0.043799
Peg10	Ikzf1	0.998442	1.000000	0.985321	0.092570	0.301116	0.169239	1.000000	3.000000	0.051163
Tanc2	Nrf1	0.998442	1.000000	0.985323	0.092585	0.301141	0.169265	1.000000	3.000000	0.045956
1600002K03Rik	Mecom	0.998441	1.000000	0.985325	0.092600	0.301167	0.169291	1.000000	3.000000	0.057056
Mapkapk5	Foxj1	0.998441	1.000000	0.985328	0.092616	0.301192	0.169316	1.000000	3.000000	0.049476
Ctbp1	Nrf1	0.998441	1.000000	0.985330	0.092631	0.301217	0.169342	1.000000	3.000000	0.071475
Pum2	Egr2	0.998440	1.000000	0.985332	0.092646	0.301242	0.169368	1.000000	3.000000	0.054318
Gnao1	Sp5	0.998440	1.000000	0.985335	0.092662	0.301268	0.169393	1.000000	3.000000	0.068849
Abca7	Nr2f2	0.998440	1.000000	0.985337	0.092677	0.301293	0.169419	1.000000	3.000000	0.057080
Hes1	Zfp672	0.998439	1.000000	0.985340	0.092692	0.301318	0.169445	1.000000	3.000000	0.075814
Hps4	Creb1	0.998439	1.000000	0.985342	0.092708	0.301369	0.169470	1.000000	3.000000	0.062354
Vps52	Olig2	0.998439	1.000000	0.985344	0.092723	0.301369	0.169496	1.000000	3.000000	0.062468
Dnlz	Lmo2	0.998438	1.000000	0.985347	0.092738	0.301394	0.169521	1.000000	3.000000	0.047630
Reep4	Smad1	0.998438	1.000000	0.985349	0.092753	0.301419	0.169547	1.000000	3.000000	0.053016
Mtpn	Ets1	0.998438	1.000000	0.985352	0.092769	0.301445	0.169573	1.000000	3.000000	0.059059
Borcs8	Arid3b	0.998437	1.000000	0.985354	0.092784	0.301470	0.169598	1.000000	3.000000	0.054213
Cyth2	Lhx5	0.998436	0.000000	0.985194	0.092784	0.301445	0.169596	0.000000	-3.000000	0.081956
Armcx1	Tead1	0.998436	0.000000	0.985033	0.092784	0.301420	0.169594	0.000000	3.000000	0.063574
Pbx4	Zfp641	0.998436	1.000000	0.985036	0.092799	0.301446	0.169619	1.000000	3.000000	0.067787
Gm13889	Klf8	0.998435	1.000000	0.985038	0.092815	0.301471	0.169645	1.000000	3.000000	0.056363
Nsun2	E2f1	0.998434	1.000000	0.985041	0.092830	0.301521	0.169670	1.000000	3.000000	0.067304
Nipsnap3b	Sp6	0.998434	1.000000	0.985043	0.092845	0.301521	0.169696	1.000000	3.000000	0.062653
Mpdu1	Fos	0.998434	1.000000	0.985046	0.092861	0.301547	0.169722	1.000000	3.000000	0.046588
Rlbp1	Cux2	0.998434	1.000000	0.985048	0.092876	0.301572	0.169747	1.000000	3.000000	0.057863
Syt16	Pou3f4	0.998433	1.000000	0.985050	0.092891	0.301597	0.169773	1.000000	3.000000	0.056402
Dgat1	Zfp39	0.998433	1.000000	0.985053	0.092907	0.301648	0.169799	1.000000	3.000000	0.052698
Kcnmb4	Klf8	0.998433	1.000000	0.985055	0.092922	0.301648	0.169824	1.000000	3.000000	0.057462
Tfpt	Nfya	0.998433	1.000000	0.985058	0.092937	0.301698	0.169850	1.000000	3.000000	0.066125
R3hdm4	Zfp740	0.998433	1.000000	0.985060	0.092953	0.301698	0.169876	1.000000	3.000000	0.063102
Serf1	Foxn4	0.998432	1.000000	0.985063	0.092968	0.301724	0.169901	1.000000	3.000000	0.031838
Tcirg1	Nr2f2	0.998432	1.000000	0.985065	0.092983	0.301749	0.169927	1.000000	3.000000	0.067528
Pcyox1	Peg3	0.998432	1.000000	0.985067	0.092999	0.301774	0.169952	1.000000	3.000000	0.053005
Cdon	Pou2f1	0.998432	1.000000	0.985070	0.093014	0.301799	0.169978	1.000000	3.000000	0.076188
Cables2	Nfya	0.998432	1.000000	0.985072	0.093029	0.301825	0.170004	1.000000	3.000000	0.055113
Cadm4	Zfp740	0.998431	1.000000	0.985075	0.093045	0.301875	0.170029	1.000000	3.000000	0.060909
Peg10	Tbx2	0.998431	1.000000	0.985077	0.093060	0.301875	0.170055	1.000000	3.000000	0.063129
Sept7	Sp5	0.998431	1.000000	0.985079	0.093075	0.301900	0.170081	1.000000	3.000000	0.059095
Dennd6b	Pbx1	0.998431	1.000000	0.985082	0.093091	0.301926	0.170106	1.000000	3.000000	0.050809
Lix1l	Atoh1	0.998430	1.000000	0.985084	0.093106	0.301951	0.170132	1.000000	3.000000	0.054937
Cystm1	Trp73	0.998430	1.000000	0.985087	0.093121	0.301976	0.170157	1.000000	3.000000	0.056204
Nadk	Tcf7	0.998430	1.000000	0.985089	0.093137	0.302001	0.170183	1.000000	3.000000	0.051326
Znrf1	Wt1	0.998429	1.000000	0.985092	0.093152	0.302027	0.170209	1.000000	3.000000	0.049407
Ap5z1	Mitf	0.998429	1.000000	0.985094	0.093167	0.302052	0.170234	1.000000	3.000000	0.056545
Pigm	Elf4	0.998429	1.000000	0.985096	0.093183	0.302077	0.170260	1.000000	3.000000	0.054961
Dyrk1a	Pax4	0.998429	1.000000	0.985099	0.093198	0.302127	0.170285	1.000000	3.000000	0.057290
Irf2bp2	Zfx	0.998429	1.000000	0.985101	0.093213	0.302127	0.170311	1.000000	3.000000	0.046792
Stard3	Ovol2	0.998428	1.000000	0.985104	0.093229	0.302178	0.170337	1.000000	3.000000	0.042470
Mrgbp	Fos	0.998428	1.000000	0.985106	0.093244	0.302178	0.170362	1.000000	3.000000	0.070488
Rev1	Sp4	0.998428	1.000000	0.985108	0.093259	0.302203	0.170388	1.000000	3.000000	0.053224
Swsap1	Rreb1	0.998427	1.000000	0.985111	0.093274	0.302228	0.170414	1.000000	3.000000	0.061306
Dand5	Tbr1	0.998426	1.000000	0.985113	0.093290	0.302254	0.170439	0.000000	3.000000	0.054181
Irf2bp2	Nrf1	0.998426	1.000000	0.985116	0.093305	0.302279	0.170465	1.000000	3.000000	0.052369
Tbccd1	Nfyc	0.998425	1.000000	0.985118	0.093320	0.302304	0.170490	1.000000	3.000000	0.062701
Dus3l	Zfp143	0.998425	1.000000	0.985120	0.093336	0.302329	0.170516	1.000000	3.000000	0.067331
Syf2	Otx2	0.998424	1.000000	0.985123	0.093351	0.302354	0.170542	1.000000	3.000000	0.055046
Gm29508	Sf1	0.998424	0.000000	0.984964	0.093351	0.302330	0.170539	0.000000	-3.000000	0.043626
Nip7	Etv4	0.998424	1.000000	0.984966	0.093366	0.302355	0.170565	1.000000	3.000000	0.058811
Casd1	Hes7	0.998423	1.000000	0.984968	0.093382	0.302380	0.170590	1.000000	3.000000	0.056594
Mapkapk5	Lef1	0.998423	1.000000	0.984971	0.093397	0.302405	0.170616	1.000000	3.000000	0.063708
Agap1	Trp73	0.998422	1.000000	0.984973	0.093412	0.302430	0.170642	1.000000	3.000000	0.047269
Tcte2	Mxi1	0.998422	1.000000	0.984976	0.093428	0.302456	0.170667	1.000000	3.000000	0.058406
Pan3	Tfap2c	0.998422	1.000000	0.984978	0.093443	0.302481	0.170693	1.000000	3.000000	0.056476
Nsg2	Tcf7	0.998422	1.000000	0.984981	0.093458	0.302506	0.170718	1.000000	3.000000	0.040749
Grik5	Maz	0.998421	1.000000	0.984983	0.093474	0.302531	0.170744	1.000000	3.000000	0.063045
Kdm5b	Zfp281	0.998420	1.000000	0.984985	0.093489	0.302556	0.170770	1.000000	3.000000	0.061042
Vapb	Fos	0.998419	1.000000	0.984988	0.093504	0.302582	0.170795	1.000000	3.000000	0.054239
Kcnmb4	Zbtb33	0.998419	1.000000	0.984990	0.093520	0.302607	0.170821	1.000000	3.000000	0.063013
Pmepa1	Peg3	0.998419	1.000000	0.984993	0.093535	0.302632	0.170846	1.000000	3.000000	0.056806
Mex3a	Rbpj	0.998418	1.000000	0.984995	0.093550	0.302682	0.170872	1.000000	3.000000	0.042987
Zfp2	Hbp1	0.998418	1.000000	0.984998	0.093566	0.302682	0.170898	1.000000	3.000000	0.041389
Nono	Zfp740	0.998418	1.000000	0.985000	0.093581	0.302707	0.170923	1.000000	3.000000	0.050514
Gns	Neurod1	0.998418	1.000000	0.985002	0.093596	0.302733	0.170949	1.000000	3.000000	0.052483
Rnasel	Foxo3	0.998416	1.000000	0.985005	0.093612	0.302758	0.170974	1.000000	3.000000	0.053056
Traf6	Irf4	0.998416	1.000000	0.985007	0.093627	0.302783	0.171000	1.000000	3.000000	0.062867
Mycl	Ebf1	0.998416	1.000000	0.985010	0.093642	0.302808	0.171026	1.000000	3.000000	0.059391
Sep15	Twist2	0.998415	1.000000	0.985012	0.093658	0.302833	0.171051	1.000000	3.000000	0.047771
Dlg5	Rfx3	0.998415	1.000000	0.985015	0.093673	0.302858	0.171077	1.000000	3.000000	0.059963
Rnf157	Tfap2b	0.998414	1.000000	0.985017	0.093688	0.302884	0.171102	1.000000	3.000000	0.052838
Sirt7	Zic3	0.998414	1.000000	0.985019	0.093704	0.302909	0.171128	1.000000	3.000000	0.052724
Alg13	E2f1	0.998414	1.000000	0.985022	0.093719	0.302934	0.171154	1.000000	3.000000	0.060559
Nfix	Egr1	0.998413	1.000000	0.985024	0.093734	0.302959	0.171179	1.000000	3.000000	0.072362
Clip3	Foxf1	0.998413	1.000000	0.985027	0.093750	0.302984	0.171205	1.000000	3.000000	0.041678
Dnmt3a	Egr1	0.998413	1.000000	0.985029	0.093765	0.303009	0.171230	1.000000	3.000000	0.048239
Rap2c	Sp5	0.998412	1.000000	0.985031	0.093780	0.303035	0.171256	1.000000	3.000000	0.054338
Hspbp1	Plag1	0.998411	1.000000	0.985034	0.093795	0.303060	0.171281	1.000000	3.000000	0.043933
Extl3	Ehf	0.998411	1.000000	0.985036	0.093811	0.303085	0.171307	1.000000	3.000000	0.055357
Enah	Ctcf	0.998411	1.000000	0.985039	0.093826	0.303110	0.171333	1.000000	3.000000	0.054960
Ube2l3	Ascl2	0.998410	1.000000	0.985041	0.093841	0.303135	0.171358	1.000000	3.000000	0.062486
Tpmt	Sp6	0.998410	1.000000	0.985043	0.093857	0.303160	0.171384	1.000000	3.000000	0.060731
Ttyh3	Trp73	0.998409	1.000000	0.985046	0.093872	0.303185	0.171409	1.000000	3.000000	0.056622
Dyrk1a	Rfx2	0.998409	1.000000	0.985048	0.093887	0.303211	0.171435	1.000000	3.000000	0.057687
Gtpbp1	Creb1	0.998409	1.000000	0.985051	0.093903	0.303236	0.171461	1.000000	3.000000	0.060238
Cadm4	Egr1	0.998409	1.000000	0.985053	0.093918	0.303261	0.171486	1.000000	3.000000	0.054892
Hsph1	Hsf1	0.998409	1.000000	0.985055	0.093933	0.303286	0.171512	1.000000	3.000000	0.056808
Kpnb1	Nfya	0.998408	1.000000	0.985058	0.093949	0.303311	0.171537	1.000000	3.000000	0.052046
Phf13	Zfp92	0.998408	1.000000	0.985060	0.093964	0.303336	0.171563	1.000000	3.000000	0.054293
Nap1l3	Ptf1a	0.998407	1.000000	0.985063	0.093979	0.303361	0.171588	1.000000	3.000000	0.051209
Dcaf4	Tcf7	0.998407	1.000000	0.985065	0.093995	0.303386	0.171614	1.000000	3.000000	0.058472
Dbnl	Ets2	0.998406	1.000000	0.985067	0.094010	0.303412	0.171640	1.000000	3.000000	0.041044
Nub1	Irf8	0.998406	1.000000	0.985070	0.094025	0.303437	0.171665	1.000000	3.000000	0.053943
Nxt2	Zfp574	0.998406	1.000000	0.985072	0.094041	0.303462	0.171691	1.000000	3.000000	0.068013
Fam168a	Zfp143	0.998406	1.000000	0.985075	0.094056	0.303487	0.171716	1.000000	3.000000	0.056590
Bex2	Mzf1	0.998405	1.000000	0.985077	0.094071	0.303512	0.171742	1.000000	3.000000	0.049383
Zfp94	Stat3	0.998405	1.000000	0.985079	0.094087	0.303537	0.171767	1.000000	3.000000	0.058545
Pmpcb	Rreb1	0.998404	1.000000	0.985082	0.094102	0.303562	0.171793	1.000000	3.000000	0.053049
Asna1	Plag1	0.998403	1.000000	0.985084	0.094117	0.303587	0.171819	1.000000	3.000000	0.041971
Rheb	Zfp39	0.998403	1.000000	0.985087	0.094133	0.303612	0.171844	1.000000	3.000000	0.063350
Ncam1	Prrx2	0.998402	1.000000	0.985089	0.094148	0.303638	0.171870	1.000000	3.000000	0.048575
Camsap1	Ctcf	0.998402	1.000000	0.985091	0.094163	0.303688	0.171895	1.000000	3.000000	0.047765
Podxl	Foxo4	0.998402	1.000000	0.985094	0.094179	0.303688	0.171921	1.000000	3.000000	0.057696
Med16	Elf5	0.998402	1.000000	0.985096	0.094194	0.303713	0.171946	1.000000	3.000000	0.052567
Ldlrad4	E2f6	0.998401	1.000000	0.985099	0.094209	0.303738	0.171972	1.000000	3.000000	0.054022
Camta1	Nfya	0.998401	1.000000	0.985101	0.094225	0.303763	0.171998	1.000000	3.000000	0.074728
Ranbp9	Cnot3	0.998401	1.000000	0.985103	0.094240	0.303813	0.172023	1.000000	3.000000	0.048889
Emx2os	Zfp1	0.998401	1.000000	0.985106	0.094255	0.303813	0.172049	1.000000	3.000000	0.054245
Mrgbp	Ebf1	0.998401	1.000000	0.985108	0.094271	0.303838	0.172074	1.000000	3.000000	0.056877
Irs2	Osr1	0.998401	1.000000	0.985110	0.094286	0.303863	0.172100	1.000000	3.000000	0.053812
Exosc2	Nrf1	0.998400	1.000000	0.985113	0.094301	0.303888	0.172125	1.000000	3.000000	0.036458
Sox11	Neurod1	0.998400	1.000000	0.985115	0.094316	0.303939	0.172151	1.000000	3.000000	0.045060
Gltscr1l	Phox2a	0.998400	1.000000	0.985118	0.094332	0.303939	0.172177	1.000000	3.000000	0.054401
Rcc2	Vbp1	0.998400	1.000000	0.985120	0.094347	0.303964	0.172202	1.000000	3.000000	0.075214
Vti1b	Phox2a	0.998399	1.000000	0.985122	0.094362	0.303989	0.172228	1.000000	3.000000	0.054747
Ccnl1	E4f1	0.998398	1.000000	0.985125	0.094378	0.304014	0.172253	1.000000	3.000000	0.068423
Ddx54	Zfp574	0.998398	1.000000	0.985127	0.094393	0.304039	0.172279	1.000000	3.000000	0.055152
Wbp5	Rbpj	0.998398	1.000000	0.985130	0.094408	0.304064	0.172304	1.000000	3.000000	0.058024
Lamc1	Klf10	0.998396	1.000000	0.985132	0.094424	0.304089	0.172330	1.000000	3.000000	0.051417
Atp5j2	Lbx1	0.998396	1.000000	0.985134	0.094439	0.304114	0.172355	1.000000	3.000000	0.038305
Prdx1	Junb	0.998396	1.000000	0.985137	0.094454	0.304164	0.172381	1.000000	3.000000	0.057103
Mex3d	Cnot3	0.998396	1.000000	0.985139	0.094470	0.304164	0.172407	1.000000	3.000000	0.054804
Nudt10	Foxp1	0.998395	1.000000	0.985141	0.094485	0.304189	0.172432	1.000000	3.000000	0.047000
Stau2	Stat1	0.998394	1.000000	0.985144	0.094500	0.304239	0.172458	1.000000	3.000000	0.050562
Skil	Irx5	0.998394	1.000000	0.985146	0.094516	0.304239	0.172483	1.000000	3.000000	0.057598
Tmem170b	Ctcf	0.998394	1.000000	0.985149	0.094531	0.304264	0.172509	1.000000	3.000000	0.050653
Rfc3	Spi1	0.998394	1.000000	0.985151	0.094546	0.304289	0.172534	1.000000	3.000000	0.047772
Mafb	Stat6	0.998394	1.000000	0.985153	0.094562	0.304314	0.172560	1.000000	3.000000	0.057671
Arl4c	Fosb	0.998394	1.000000	0.985156	0.094577	0.304339	0.172585	1.000000	3.000000	0.046578
Nudt21	Homez	0.998392	1.000000	0.985158	0.094592	0.304364	0.172611	1.000000	3.000000	0.065980
Rps27l	Dbx2	0.998391	1.000000	0.985160	0.094608	0.304390	0.172637	1.000000	3.000000	0.062596
Cyth2	Lhx1	0.998391	0.000000	0.985003	0.094608	0.304365	0.172634	0.000000	-3.000000	0.074110
Cxcl10	Jdp2	0.998391	1.000000	0.985006	0.094623	0.304390	0.172660	1.000000	3.000000	0.061350
Usp34	Mga	0.998390	1.000000	0.985008	0.094638	0.304415	0.172685	1.000000	3.000000	0.047550
Wdr37	Irx5	0.998390	1.000000	0.985010	0.094654	0.304440	0.172711	1.000000	3.000000	0.066488
Bmpr2	Sp1	0.998390	1.000000	0.985013	0.094669	0.304465	0.172736	1.000000	3.000000	0.063779
Gm11266	Pou3f4	0.998390	1.000000	0.985015	0.094684	0.304515	0.172762	1.000000	3.000000	0.044002
Kmt2a	Sp5	0.998390	1.000000	0.985018	0.094700	0.304515	0.172787	1.000000	3.000000	0.060208
Ppih	Sall1	0.998389	1.000000	0.985020	0.094715	0.304540	0.172813	1.000000	3.000000	0.046040
AI849053	Irf2	0.998388	1.000000	0.985022	0.094730	0.304565	0.172838	1.000000	3.000000	0.042302
Adgrv1	Jund	0.998388	1.000000	0.985025	0.094746	0.304590	0.172864	1.000000	3.000000	0.054114
1700003E16Rik	Rfx2	0.998388	1.000000	0.985027	0.094761	0.304615	0.172890	1.000000	3.000000	0.038092
Camk1	Zfp574	0.998388	1.000000	0.985029	0.094776	0.304640	0.172915	1.000000	3.000000	0.062409
Nabp2	Mga	0.998388	1.000000	0.985032	0.094792	0.304665	0.172941	1.000000	3.000000	0.054345
Ttc13	Rest	0.998387	1.000000	0.985034	0.094807	0.304690	0.172966	1.000000	3.000000	0.050911
Ino80	Id2	0.998387	1.000000	0.985037	0.094822	0.304715	0.172992	1.000000	3.000000	0.062322
Rftn2	Stat1	0.998385	1.000000	0.985039	0.094837	0.304740	0.173017	1.000000	3.000000	0.049373
Ist1	Sp5	0.998385	1.000000	0.985041	0.094853	0.304765	0.173043	1.000000	3.000000	0.047348
Rnpepl1	Rfx1	0.998385	1.000000	0.985044	0.094868	0.304790	0.173068	1.000000	3.000000	0.055621
Dnpep	E2f4	0.998384	1.000000	0.985046	0.094883	0.304815	0.173094	1.000000	3.000000	0.067326
Csnk1d	Plag1	0.998384	1.000000	0.985049	0.094899	0.304840	0.173119	1.000000	3.000000	0.064230
Zmynd11	Cnot3	0.998384	1.000000	0.985051	0.094914	0.304865	0.173145	1.000000	3.000000	0.054989
Chmp6	Phox2a	0.998383	1.000000	0.985053	0.094929	0.304890	0.173170	1.000000	3.000000	0.053947
Nars	Vbp1	0.998383	1.000000	0.985056	0.094945	0.304915	0.173196	1.000000	3.000000	0.053434
Gm26803	Mafb	0.998382	1.000000	0.985058	0.094960	0.304940	0.173222	1.000000	3.000000	0.052458
Spin1	Cux2	0.998382	1.000000	0.985060	0.094975	0.304965	0.173247	1.000000	3.000000	0.051314
Setd1b	Plag1	0.998381	1.000000	0.985063	0.094991	0.304990	0.173273	1.000000	3.000000	0.059144
Znrf3	Zbtb33	0.998381	1.000000	0.985065	0.095006	0.305015	0.173298	1.000000	3.000000	0.052351
Phc1	Zfp652	0.998380	0.000000	0.984909	0.095006	0.305016	0.173296	0.000000	3.000000	0.052506
Tnks1bp1	Sall2	0.998380	1.000000	0.984911	0.095021	0.305016	0.173321	1.000000	3.000000	0.053070
Il18	Sox13	0.998380	1.000000	0.984913	0.095037	0.305041	0.173347	1.000000	3.000000	0.076304
Dag1	Jun	0.998379	1.000000	0.984916	0.095052	0.305066	0.173372	1.000000	3.000000	0.045623
Uxs1	Bhlha15	0.998379	1.000000	0.984918	0.095067	0.305091	0.173398	1.000000	3.000000	0.053608
Gnb1	Dbx2	0.998379	1.000000	0.984921	0.095083	0.305116	0.173423	1.000000	3.000000	0.054131
Rab8b	Mga	0.998379	1.000000	0.984923	0.095098	0.305141	0.173449	1.000000	3.000000	0.044938
Setd1b	Irf8	0.998379	1.000000	0.984925	0.095113	0.305166	0.173474	1.000000	3.000000	0.051905
Nup62	Rela	0.998378	1.000000	0.984928	0.095129	0.305191	0.173500	1.000000	3.000000	0.051689
Nsd1	Tcfl5	0.998378	1.000000	0.984930	0.095144	0.305216	0.173525	1.000000	3.000000	0.035350
Dlg5	Rfx2	0.998378	1.000000	0.984933	0.095159	0.305265	0.173551	1.000000	3.000000	0.058543
E2f6	Ikzf1	0.998378	1.000000	0.984935	0.095175	0.305265	0.173576	1.000000	3.000000	0.053659
Ubald1	Irx2	0.998377	1.000000	0.984937	0.095190	0.305290	0.173602	1.000000	3.000000	0.061876
Clasp2	Klf16	0.998377	1.000000	0.984940	0.095205	0.305315	0.173628	1.000000	3.000000	0.055787
Mettl3	Ovol2	0.998377	1.000000	0.984942	0.095221	0.305340	0.173653	1.000000	3.000000	0.053408
Cnn2	Esrra	0.998376	1.000000	0.984945	0.095236	0.305390	0.173679	1.000000	3.000000	0.063132
Dusp6	Foxf1	0.998376	1.000000	0.984947	0.095251	0.305390	0.173704	1.000000	3.000000	0.055859
Ubp1	Zfx	0.998376	1.000000	0.984949	0.095267	0.305415	0.173730	1.000000	3.000000	0.046911
Zfp777	Zbtb14	0.998375	1.000000	0.984952	0.095282	0.305440	0.173755	1.000000	3.000000	0.057627
Patz1	Ovol2	0.998375	1.000000	0.984954	0.095297	0.305465	0.173781	1.000000	3.000000	0.051672
Ptk2	Nrf1	0.998375	1.000000	0.984956	0.095313	0.305490	0.173806	1.000000	3.000000	0.050539
Syncrip	Klf2	0.998374	1.000000	0.984959	0.095328	0.305515	0.173832	1.000000	3.000000	0.052902
Ndufs1	Arid3a	0.998374	1.000000	0.984961	0.095343	0.305540	0.173857	1.000000	3.000000	0.048957
Gmeb1	Rara	0.998374	1.000000	0.984964	0.095358	0.305565	0.173883	1.000000	3.000000	0.041134
Actr8	Foxo3	0.998374	1.000000	0.984966	0.095374	0.305590	0.173908	1.000000	3.000000	0.051937
Hmgb3	Sp1	0.998374	1.000000	0.984968	0.095389	0.305615	0.173934	1.000000	3.000000	0.047946
Pafah2	Ets2	0.998373	1.000000	0.984971	0.095404	0.305640	0.173959	1.000000	3.000000	0.050369
Smg1	Sp4	0.998373	1.000000	0.984973	0.095420	0.305690	0.173985	1.000000	3.000000	0.050560
Hspb11	Sox13	0.998373	1.000000	0.984975	0.095435	0.305690	0.174010	1.000000	3.000000	0.079768
Gm11266	Nfatc1	0.998373	1.000000	0.984978	0.095450	0.305714	0.174036	1.000000	3.000000	0.038272
Napa	Npas2	0.998373	0.000000	0.984822	0.095450	0.305690	0.174033	0.000000	3.000000	0.055725
Eif4e	Ctcf	0.998372	1.000000	0.984825	0.095466	0.305715	0.174059	1.000000	3.000000	0.045115
Drap1	Fos	0.998372	1.000000	0.984827	0.095481	0.305765	0.174084	1.000000	3.000000	0.056756
Nr2e1	Otx2	0.998372	1.000000	0.984829	0.095496	0.305765	0.174110	1.000000	3.000000	0.075643
Tnip2	Lyl1	0.998370	1.000000	0.984832	0.095512	0.305815	0.174135	1.000000	3.000000	0.053750
Psma3	Jund	0.998370	1.000000	0.984834	0.095527	0.305815	0.174161	1.000000	3.000000	0.059101
Atl1	Sall2	0.998370	1.000000	0.984837	0.095542	0.305840	0.174186	1.000000	3.000000	0.047584
Bclaf1	Nr4a2	0.998370	0.000000	0.984681	0.095542	0.305840	0.174184	0.000000	-3.000000	0.039525
Abt1	Elf5	0.998370	1.000000	0.984683	0.095558	0.305840	0.174209	1.000000	3.000000	0.048702
Mapre3	Rfx7	0.998369	1.000000	0.984686	0.095573	0.305865	0.174235	1.000000	3.000000	0.050484
Atp5d	Mxi1	0.998368	0.000000	0.984530	0.095573	0.305840	0.174232	0.000000	-3.000000	0.040808
Rap1b	Wt1	0.998368	1.000000	0.984533	0.095588	0.305890	0.174258	1.000000	3.000000	0.051293
Rtn2	Maz	0.998368	1.000000	0.984535	0.095604	0.305890	0.174283	1.000000	3.000000	0.043008
Eef1a1	Elf5	0.998368	1.000000	0.984538	0.095619	0.305915	0.174309	1.000000	3.000000	0.039289
Dedd	Klf5	0.998368	1.000000	0.984540	0.095634	0.305940	0.174334	1.000000	3.000000	0.046787
Myh10	E4f1	0.998367	1.000000	0.984543	0.095650	0.305965	0.174360	1.000000	3.000000	0.057865
Sec24c	Nfatc1	0.998367	1.000000	0.984545	0.095665	0.305990	0.174385	1.000000	3.000000	0.062064
Rexo1	Plag1	0.998367	1.000000	0.984547	0.095680	0.306015	0.174411	1.000000	3.000000	0.050961
Ilf3	Clock	0.998366	0.000000	0.984392	0.095680	0.305990	0.174409	0.000000	-3.000000	0.048212
Psmd12	Junb	0.998366	1.000000	0.984395	0.095696	0.306015	0.174434	1.000000	3.000000	0.057245
Sec31a	Ets2	0.998366	1.000000	0.984397	0.095711	0.306040	0.174460	1.000000	3.000000	0.048527
Yy1	Ctcf	0.998366	1.000000	0.984400	0.095726	0.306065	0.174485	1.000000	3.000000	0.048395
Cadm1	Egr1	0.998365	1.000000	0.984402	0.095742	0.306090	0.174511	1.000000	3.000000	0.035865
Camsap2	Arid3a	0.998364	1.000000	0.984405	0.095757	0.306115	0.174536	1.000000	3.000000	0.049709
Git1	Cnot3	0.998364	1.000000	0.984407	0.095772	0.306140	0.174562	1.000000	3.000000	0.063396
Dock6	Hivep2	0.998364	1.000000	0.984409	0.095788	0.306190	0.174587	1.000000	3.000000	0.054121
Nf1	Egr2	0.998364	1.000000	0.984412	0.095803	0.306190	0.174612	1.000000	3.000000	0.044564
Dnpep	Klf15	0.998363	1.000000	0.984414	0.095818	0.306215	0.174638	1.000000	3.000000	0.037106
Zfp367	Foxd2	0.998363	1.000000	0.984417	0.095834	0.306239	0.174663	1.000000	3.000000	0.048580
Ssbp2	Wt1	0.998363	1.000000	0.984419	0.095849	0.306264	0.174689	1.000000	3.000000	0.063487
Chtf8	Maz	0.998363	1.000000	0.984422	0.095864	0.306289	0.174714	1.000000	3.000000	0.050818
Gm26801	Klf9	0.998362	1.000000	0.984424	0.095879	0.306314	0.174740	1.000000	3.000000	0.043376
Numbl	Zfp641	0.998361	1.000000	0.984427	0.095895	0.306339	0.174765	1.000000	3.000000	0.039780
AI849053	Zfp39	0.998361	1.000000	0.984429	0.095910	0.306364	0.174791	1.000000	3.000000	0.068641
Ccdc61	Sp4	0.998361	1.000000	0.984432	0.095925	0.306438	0.174816	1.000000	3.000000	0.040879
Slc35c2	Ddit3	0.998361	1.000000	0.984434	0.095941	0.306438	0.174842	1.000000	3.000000	0.051088
Tmem170b	Mga	0.998361	1.000000	0.984436	0.095956	0.306438	0.174867	1.000000	3.000000	0.051591
Mllt3	Pax4	0.998360	1.000000	0.984439	0.095971	0.306463	0.174893	1.000000	3.000000	0.065045
Gmeb1	Klf10	0.998360	1.000000	0.984441	0.095987	0.306488	0.174918	1.000000	3.000000	0.047015
Tmem260	Esrrg	0.998359	1.000000	0.984444	0.096002	0.306513	0.174944	1.000000	3.000000	0.048436
Slc30a1	Sp2	0.998359	1.000000	0.984446	0.096017	0.306538	0.174969	1.000000	3.000000	0.049985
Crbn	Zfp786	0.998359	0.000000	0.984292	0.096017	0.306563	0.174967	0.000000	3.000000	0.054098
Iglon5	Wt1	0.998359	1.000000	0.984294	0.096033	0.306563	0.174992	1.000000	3.000000	0.063074
Ccdc106	Elk1	0.998359	1.000000	0.984296	0.096048	0.306563	0.175018	1.000000	3.000000	0.042048
Nono	Sp5	0.998359	1.000000	0.984299	0.096063	0.306588	0.175043	1.000000	3.000000	0.056568
Stt3b	Egr2	0.998357	1.000000	0.984301	0.096079	0.306613	0.175069	1.000000	3.000000	0.071243
Phf23	Egr2	0.998357	1.000000	0.984304	0.096094	0.306638	0.175094	1.000000	3.000000	0.052006
Wdr4	Prdm5	0.998357	1.000000	0.984306	0.096109	0.306663	0.175120	1.000000	3.000000	0.043869
Rpn1	Sox13	0.998357	1.000000	0.984309	0.096125	0.306687	0.175145	1.000000	3.000000	0.051248
Reep4	Sox11	0.998355	1.000000	0.984311	0.096140	0.306712	0.175171	1.000000	3.000000	0.054214
Pacs2	Klf13	0.998355	1.000000	0.984314	0.096155	0.306737	0.175196	1.000000	3.000000	0.044546
Naga	Foxc1	0.998355	1.000000	0.984316	0.096171	0.306762	0.175222	1.000000	3.000000	0.054825
Mbd5	Nfatc4	0.998353	1.000000	0.984319	0.096186	0.306787	0.175247	1.000000	3.000000	0.043610
Gm10643	Egr3	0.998353	1.000000	0.984321	0.096201	0.306837	0.175273	1.000000	3.000000	0.060557
Nsg2	Ets2	0.998353	1.000000	0.984324	0.096217	0.306837	0.175298	1.000000	3.000000	0.051362
Ddit4	Klf2	0.998352	1.000000	0.984326	0.096232	0.306861	0.175323	1.000000	3.000000	0.066134
Zmym6	Usf1	0.998352	1.000000	0.984328	0.096247	0.306911	0.175349	1.000000	3.000000	0.032424
Kansl1l	Maz	0.998352	1.000000	0.984331	0.096263	0.306911	0.175374	1.000000	3.000000	0.047360
Zfp710	Irf3	0.998352	1.000000	0.984333	0.096278	0.306936	0.175400	1.000000	3.000000	0.073752
Nfic	Zfp740	0.998352	1.000000	0.984336	0.096293	0.306961	0.175425	1.000000	3.000000	0.042194
Scrg1	Atoh1	0.998352	1.000000	0.984338	0.096309	0.306986	0.175451	1.000000	3.000000	0.049557
Mfsd1	Usf1	0.998351	1.000000	0.984341	0.096324	0.307035	0.175476	1.000000	3.000000	0.056081
Cul3	Egr2	0.998351	1.000000	0.984343	0.096339	0.307035	0.175502	1.000000	3.000000	0.053215
Uqcrh	Neurog1	0.998351	1.000000	0.984346	0.096355	0.307060	0.175527	1.000000	3.000000	0.050059
Gnb1	Nfil3	0.998351	0.000000	0.984192	0.096355	0.307036	0.175525	0.000000	3.000000	0.055366
Pnp	Zfp629	0.998351	1.000000	0.984194	0.096370	0.307060	0.175550	1.000000	3.000000	0.072538
Ccdc50	Fosb	0.998351	1.000000	0.984197	0.096385	0.307085	0.175576	1.000000	3.000000	0.050913
Cic	Maz	0.998350	1.000000	0.984199	0.096400	0.307110	0.175601	1.000000	3.000000	0.048240
Ing4	Etv4	0.998350	1.000000	0.984201	0.096416	0.307135	0.175627	1.000000	3.000000	0.046007
Zfp821	Sp4	0.998350	1.000000	0.984204	0.096431	0.307160	0.175652	1.000000	3.000000	0.058392
Stau2	E2f1	0.998348	1.000000	0.984206	0.096446	0.307185	0.175678	1.000000	3.000000	0.052761
Slc52a2	Ets2	0.998348	1.000000	0.984209	0.096462	0.307209	0.175703	1.000000	3.000000	0.061633
Xbp1	Junb	0.998347	1.000000	0.984211	0.096477	0.307234	0.175728	1.000000	3.000000	0.051524
Nktr	Pax4	0.998347	1.000000	0.984214	0.096492	0.307259	0.175754	1.000000	3.000000	0.061249
Atp6ap2	Fosb	0.998347	1.000000	0.984216	0.096508	0.307284	0.175779	1.000000	3.000000	0.068894
Yy1	E2f1	0.998346	1.000000	0.984219	0.096523	0.307333	0.175805	1.000000	3.000000	0.036086
Sptbn1	Egr2	0.998346	1.000000	0.984221	0.096538	0.307333	0.175830	1.000000	3.000000	0.042818
Gnaz	Zic2	0.998346	1.000000	0.984224	0.096554	0.307383	0.175856	1.000000	3.000000	0.043708
Pak3	Stat1	0.998346	1.000000	0.984226	0.096569	0.307383	0.175881	1.000000	3.000000	0.044614
Sft2d1	Etv4	0.998346	1.000000	0.984229	0.096584	0.307408	0.175907	1.000000	3.000000	0.047981
Vapb	Trp63	0.998346	0.000000	0.984075	0.096584	0.307359	0.175904	0.000000	3.000000	0.049993
Gm29260	Hoxc9	0.998346	0.000000	0.983921	0.096584	0.307359	0.175902	0.000000	3.000000	0.049937
Mmgt2	Nrf1	0.998346	1.000000	0.983924	0.096600	0.307384	0.175927	1.000000	3.000000	0.054835
Tmem42	Klf10	0.998345	1.000000	0.983926	0.096615	0.307409	0.175953	1.000000	3.000000	0.023714
Pou3f4	Irx2	0.998345	1.000000	0.983929	0.096630	0.307434	0.175978	1.000000	3.000000	0.042667
Plxnc1	Spi1	0.998345	1.000000	0.983931	0.096646	0.307458	0.176004	1.000000	3.000000	0.053021
Grcc10	Rxra	0.998345	1.000000	0.983934	0.096661	0.307483	0.176029	1.000000	3.000000	0.034967
Hey1	En2	0.998343	0.000000	0.983780	0.096661	0.307484	0.176027	0.000000	-3.000000	0.040007
Spr	Jun	0.998343	1.000000	0.983783	0.096676	0.307484	0.176052	1.000000	3.000000	0.046033
Pik3r2	Rfx7	0.998342	1.000000	0.983785	0.096692	0.307484	0.176077	1.000000	3.000000	0.059455
Trrap	Cdc5l	0.998342	0.000000	0.983632	0.096692	0.307484	0.176075	0.000000	3.000000	0.047504
Egln1	Zfx	0.998342	1.000000	0.983635	0.096707	0.307509	0.176100	1.000000	3.000000	0.055038
E4f1	Hif1a	0.998342	1.000000	0.983637	0.096722	0.307534	0.176126	1.000000	3.000000	0.054011
Wnt7b	Sf1	0.998341	0.000000	0.983484	0.096722	0.307534	0.176123	0.000000	-3.000000	0.057797
Cpsf6	E4f1	0.998341	1.000000	0.983487	0.096738	0.307534	0.176149	1.000000	3.000000	0.058284
Ercc8	Klf7	0.998339	0.000000	0.983333	0.096738	0.307510	0.176146	0.000000	3.000000	0.053452
Prr12	Etv1	0.998339	1.000000	0.983336	0.096753	0.307535	0.176172	1.000000	3.000000	0.049925
Rnf114	Ddit3	0.998338	1.000000	0.983339	0.096768	0.307560	0.176197	1.000000	3.000000	0.046649
Apc2	Tcf7	0.998338	1.000000	0.983341	0.096784	0.307584	0.176223	1.000000	3.000000	0.063101
Zfx	Sp5	0.998338	1.000000	0.983344	0.096799	0.307609	0.176248	1.000000	3.000000	0.045707
Ubp1	Sp4	0.998336	1.000000	0.983346	0.096814	0.307634	0.176274	1.000000	3.000000	0.038885
Rab34	Junb	0.998336	1.000000	0.983349	0.096830	0.307659	0.176299	1.000000	3.000000	0.056392
Nemf	Zfp800	0.998336	1.000000	0.983351	0.096845	0.307683	0.176325	1.000000	3.000000	0.046372
Prpf6	Jund	0.998336	1.000000	0.983354	0.096860	0.307708	0.176350	1.000000	3.000000	0.046975
1700003E16Rik	Rfx3	0.998335	1.000000	0.983357	0.096876	0.307733	0.176375	1.000000	3.000000	0.047465
Tro	Zfp641	0.998335	1.000000	0.983359	0.096891	0.307782	0.176401	1.000000	3.000000	0.039051
Lrrc41	Neurog1	0.998335	1.000000	0.983362	0.096906	0.307782	0.176426	1.000000	3.000000	0.048217
Paip1	Tfap2c	0.998335	1.000000	0.983364	0.096921	0.307807	0.176452	1.000000	3.000000	0.063609
Sclt1	Irx2	0.998335	1.000000	0.983367	0.096937	0.307832	0.176477	1.000000	3.000000	0.051696
Hdac11	Rfx2	0.998334	1.000000	0.983370	0.096952	0.307857	0.176503	1.000000	3.000000	0.045917
Zcchc14	Zfx	0.998334	1.000000	0.983372	0.096967	0.307881	0.176528	1.000000	3.000000	0.040636
Lrrc8d	Zbtb22	0.998334	1.000000	0.983375	0.096983	0.307906	0.176553	1.000000	3.000000	0.058155
Dhx33	Hes7	0.998333	1.000000	0.983377	0.096998	0.307956	0.176579	1.000000	3.000000	0.050230
Chtf8	Egr2	0.998333	1.000000	0.983380	0.097013	0.307956	0.176604	1.000000	3.000000	0.059180
Cic	Plag1	0.998333	1.000000	0.983383	0.097029	0.307980	0.176630	1.000000	3.000000	0.047416
Hist1h3a	Dmrt3	0.998333	1.000000	0.983385	0.097044	0.308005	0.176655	1.000000	3.000000	0.040579
Arhgap42	Foxk1	0.998333	1.000000	0.983388	0.097059	0.308030	0.176681	1.000000	3.000000	0.056801
1110002L01Rik	Irf4	0.998333	1.000000	0.983390	0.097075	0.308055	0.176706	1.000000	3.000000	0.051176
Fam21	Trp73	0.998332	1.000000	0.983393	0.097090	0.308079	0.176731	1.000000	3.000000	0.051975
Dvl2	Usf1	0.998331	1.000000	0.983395	0.097105	0.308104	0.176757	1.000000	3.000000	0.027482
2010320M18Rik	Trp73	0.998330	1.000000	0.983398	0.097121	0.308129	0.176782	1.000000	3.000000	0.063875
Purb	Egr1	0.998330	1.000000	0.983401	0.097136	0.308154	0.176808	1.000000	3.000000	0.046065
Zbtb25	Ahr	0.998330	1.000000	0.983403	0.097151	0.308178	0.176833	1.000000	3.000000	0.041905
Nsun2	Rest	0.998329	1.000000	0.983406	0.097167	0.308203	0.176859	1.000000	3.000000	0.045693
Ctps2	Klf15	0.998329	1.000000	0.983408	0.097182	0.308228	0.176884	1.000000	3.000000	0.043405
Tbl1x	Ctcf	0.998329	1.000000	0.983411	0.097197	0.308253	0.176909	1.000000	3.000000	0.043826
Pcbp4	Zbtb7b	0.998329	1.000000	0.983413	0.097213	0.308277	0.176935	1.000000	3.000000	0.041954
Akt3	Sp1	0.998327	1.000000	0.983416	0.097228	0.308302	0.176960	1.000000	3.000000	0.044065
Cul3	Ctcf	0.998326	1.000000	0.983419	0.097243	0.308327	0.176986	1.000000	3.000000	0.050135
Ldb1	Bhlhe40	0.998325	0.000000	0.983266	0.097243	0.308302	0.176983	0.000000	-3.000000	0.053129
Ctps2	E2f4	0.998325	1.000000	0.983269	0.097259	0.308327	0.177009	1.000000	3.000000	0.032172
Cdk13	Rest	0.998324	1.000000	0.983271	0.097274	0.308352	0.177034	1.000000	3.000000	0.038704
Lrp1	Zfp740	0.998323	1.000000	0.983274	0.097289	0.308377	0.177060	1.000000	3.000000	0.048220
Ngfrap1	Sp5	0.998323	1.000000	0.983277	0.097305	0.308401	0.177085	1.000000	3.000000	0.045573
Kcnd3os	Zfp93	0.998323	1.000000	0.983279	0.097320	0.308426	0.177110	1.000000	3.000000	0.052307
Cecr2	Pax4	0.998322	1.000000	0.983282	0.097335	0.308451	0.177136	1.000000	3.000000	0.050818
Hspa4l	Irx5	0.998322	1.000000	0.983284	0.097351	0.308475	0.177161	1.000000	3.000000	0.054009
G630016G05Rik	Spi1	0.998322	1.000000	0.983287	0.097366	0.308500	0.177187	1.000000	3.000000	0.046123
Cotl1	Ets2	0.998321	1.000000	0.983289	0.097381	0.308525	0.177212	1.000000	3.000000	0.040210
Ccdc50	Junb	0.998321	1.000000	0.983292	0.097397	0.308550	0.177237	1.000000	3.000000	0.056584
Fkbp1a	Dbx2	0.998321	1.000000	0.983295	0.097412	0.308624	0.177263	1.000000	3.000000	0.050101
Acadvl	Junb	0.998321	1.000000	0.983297	0.097427	0.308624	0.177288	1.000000	3.000000	0.044317
Dnmt3a	E2f1	0.998321	1.000000	0.983300	0.097442	0.308624	0.177314	1.000000	3.000000	0.038166
Dkc1	Neurod1	0.998320	1.000000	0.983302	0.097458	0.308648	0.177339	1.000000	3.000000	0.042964
Smpdl3a	Dbx2	0.998320	1.000000	0.983305	0.097473	0.308673	0.177364	1.000000	3.000000	0.054386
BC051226	Zbtb22	0.998318	1.000000	0.983308	0.097488	0.308698	0.177390	1.000000	3.000000	0.028387
Zbtb18	Egr1	0.998317	1.000000	0.983310	0.097504	0.308722	0.177415	1.000000	3.000000	0.042954
Nrp1	Zfp770	0.998316	1.000000	0.983313	0.097519	0.308747	0.177441	1.000000	3.000000	0.049344
Sft2d1	Ets2	0.998316	1.000000	0.983315	0.097534	0.308772	0.177466	1.000000	3.000000	0.033986
Sirt6	Zfp93	0.998316	1.000000	0.983318	0.097550	0.308796	0.177492	1.000000	3.000000	0.038259
Unk	Ybx1	0.998316	1.000000	0.983320	0.097565	0.308821	0.177517	1.000000	3.000000	0.035904
Pold1	Elk1	0.998316	1.000000	0.983323	0.097580	0.308846	0.177542	1.000000	3.000000	0.050291
Ap1g2	Zfp507	0.998315	1.000000	0.983326	0.097596	0.308870	0.177568	1.000000	3.000000	0.047725
Fam117b	Zic1	0.998314	1.000000	0.983328	0.097611	0.308895	0.177593	1.000000	3.000000	0.050771
Actg1	Tbx18	0.998314	1.000000	0.983331	0.097626	0.308920	0.177619	1.000000	3.000000	0.051433
Ldlrad4	Irf7	0.998314	1.000000	0.983333	0.097642	0.308944	0.177644	1.000000	3.000000	0.045628
Abca7	Rxrb	0.998313	1.000000	0.983336	0.097657	0.308969	0.177669	1.000000	3.000000	0.045369
Srsf12	Nfia	0.998312	1.000000	0.983338	0.097672	0.308994	0.177695	1.000000	3.000000	0.032061
Ralgps2	Egr2	0.998312	1.000000	0.983341	0.097688	0.309018	0.177720	1.000000	3.000000	0.049270
Ppfibp1	Zfp580	0.998312	1.000000	0.983344	0.097703	0.309043	0.177746	1.000000	3.000000	0.041007
Plgrkt	Irf8	0.998311	1.000000	0.983346	0.097718	0.309068	0.177771	1.000000	3.000000	0.040084
Pramef8	Elk1	0.998310	1.000000	0.983349	0.097734	0.309092	0.177796	1.000000	3.000000	0.031259
Rnf167	Etv3	0.998310	1.000000	0.983351	0.097749	0.309117	0.177822	1.000000	3.000000	0.049032
Dedd	Sp2	0.998310	1.000000	0.983354	0.097764	0.309142	0.177847	1.000000	3.000000	0.060204
Pou6f1	Zfp580	0.998309	1.000000	0.983356	0.097780	0.309166	0.177873	1.000000	3.000000	0.037849
Rsrc1	Zfp574	0.998308	1.000000	0.983359	0.097795	0.309191	0.177898	1.000000	3.000000	0.050596
Mta1	Egr2	0.998308	1.000000	0.983362	0.097810	0.309216	0.177923	1.000000	3.000000	0.051221
Dgat1	Ehf	0.998307	1.000000	0.983364	0.097826	0.309240	0.177949	1.000000	3.000000	0.055501
Ngfrap1	Plag1	0.998306	1.000000	0.983367	0.097841	0.309265	0.177974	1.000000	3.000000	0.043573
Rassf8	Sp6	0.998305	1.000000	0.983369	0.097856	0.309290	0.178000	1.000000	3.000000	0.055867
Slc30a1	Klf14	0.998304	1.000000	0.983372	0.097872	0.309314	0.178025	1.000000	3.000000	0.042101
Rprd2	Irf1	0.998304	1.000000	0.983374	0.097887	0.309339	0.178050	1.000000	3.000000	0.049753
Wbp5	Sp5	0.998304	1.000000	0.983377	0.097902	0.309364	0.178076	1.000000	3.000000	0.044721
Ntmt1	Rest	0.998304	1.000000	0.983380	0.097918	0.309388	0.178101	1.000000	3.000000	0.065799
Pip4k2b	Klf2	0.998304	1.000000	0.983382	0.097933	0.309413	0.178126	1.000000	3.000000	0.038519
Mapre3	Rfx2	0.998303	1.000000	0.983385	0.097948	0.309462	0.178152	1.000000	3.000000	0.051811
Chd4	Ebf1	0.998303	1.000000	0.983387	0.097963	0.309462	0.178177	1.000000	3.000000	0.047065
Slc38a1	Ebf1	0.998303	1.000000	0.983390	0.097979	0.309487	0.178203	1.000000	3.000000	0.047088
Clstn1	Klf16	0.998303	1.000000	0.983392	0.097994	0.309536	0.178228	1.000000	3.000000	0.039871
Mir124-2hg	Elf5	0.998303	1.000000	0.983395	0.098009	0.309536	0.178253	1.000000	3.000000	0.047745
Rps9	Ikzf5	0.998303	0.000000	0.983244	0.098009	0.309512	0.178251	0.000000	3.000000	0.041587
Pip4k2b	Zfp580	0.998301	1.000000	0.983246	0.098025	0.309536	0.178276	1.000000	3.000000	0.049413
Ccdc61	Maz	0.998301	1.000000	0.983249	0.098040	0.309561	0.178302	1.000000	3.000000	0.051287
Tnrc6b	Meis2	0.998301	0.000000	0.983098	0.098040	0.309537	0.178299	0.000000	-3.000000	0.037405
Ccdc106	Rxrg	0.998300	1.000000	0.983100	0.098055	0.309562	0.178325	1.000000	3.000000	0.042014
Srxn1	Ap1g1	0.998298	1.000000	0.983103	0.098071	0.309586	0.178350	1.000000	3.000000	0.050247
Tsnax	Etv3	0.998298	1.000000	0.983106	0.098086	0.309611	0.178375	1.000000	3.000000	0.042423
Nap1l3	Bhlha15	0.998297	1.000000	0.983108	0.098101	0.309635	0.178401	1.000000	3.000000	0.061176
Pafah1b2	Ctcf	0.998297	1.000000	0.983111	0.098117	0.309660	0.178426	1.000000	3.000000	0.044161
Cul3	Zfp281	0.998296	1.000000	0.983113	0.098132	0.309685	0.178452	1.000000	3.000000	0.053118
Mlf2	Pou4f3	0.998296	1.000000	0.983116	0.098147	0.309709	0.178477	1.000000	3.000000	0.033294
Rassf8	Sp4	0.998296	1.000000	0.983118	0.098163	0.309734	0.178502	1.000000	3.000000	0.074638
Hsd17b10	Zfp526	0.998295	1.000000	0.983121	0.098178	0.309758	0.178528	1.000000	3.000000	0.050293
Pafah2	Irf8	0.998295	1.000000	0.983124	0.098193	0.309783	0.178553	1.000000	3.000000	0.038478
Ano10	Zfp281	0.998294	1.000000	0.983126	0.098209	0.309832	0.178578	1.000000	3.000000	0.042272
Snapin	Elf5	0.998294	1.000000	0.983129	0.098224	0.309832	0.178604	1.000000	3.000000	0.047332
Zbtb1	Hif1a	0.998294	1.000000	0.983131	0.098239	0.309881	0.178629	1.000000	3.000000	0.038978
Hook2	Esrrg	0.998294	1.000000	0.983134	0.098255	0.309881	0.178655	1.000000	3.000000	0.042475
Pip4k2b	Klf13	0.998294	1.000000	0.983137	0.098270	0.309906	0.178680	1.000000	3.000000	0.050208
Crip2	Neurog1	0.998293	1.000000	0.983139	0.098285	0.309931	0.178705	1.000000	3.000000	0.048937
Prokr1	Clock	0.998293	1.000000	0.983142	0.098301	0.309955	0.178731	1.000000	3.000000	0.057356
2700046G09Rik	Pax4	0.998292	1.000000	0.983144	0.098316	0.310004	0.178756	1.000000	3.000000	0.049348
Cars2	Tfap2b	0.998292	1.000000	0.983147	0.098331	0.310004	0.178781	1.000000	3.000000	0.040104
Vwa5a	Irf8	0.998292	1.000000	0.983150	0.098347	0.310029	0.178807	1.000000	3.000000	0.031552
Wsb2	Sp6	0.998292	1.000000	0.983152	0.098362	0.310054	0.178832	1.000000	3.000000	0.044366
Dvl2	Zfp740	0.998291	1.000000	0.983155	0.098377	0.310078	0.178857	1.000000	3.000000	0.041625
Gnao1	Wt1	0.998291	1.000000	0.983157	0.098393	0.310103	0.178883	1.000000	3.000000	0.045194
Podxl	Sox6	0.998291	1.000000	0.983160	0.098408	0.310127	0.178908	1.000000	3.000000	0.048567
Impact	Rest	0.998291	1.000000	0.983162	0.098423	0.310152	0.178934	1.000000	3.000000	0.038804
Med21	Osr1	0.998291	1.000000	0.983165	0.098439	0.310152	0.178959	1.000000	3.000000	0.045321
Acvr1b	Xbp1	0.998291	0.000000	0.983015	0.098439	0.310152	0.178956	0.000000	3.000000	0.043061
Nolc1	Bhlhe40	0.998290	0.000000	0.982864	0.098439	0.310128	0.178954	0.000000	-3.000000	0.045265
Rer1	Etv1	0.998290	0.000000	0.982714	0.098439	0.310104	0.178951	0.000000	-3.000000	0.038806
Arhgef25	Klf15	0.998289	1.000000	0.982716	0.098454	0.310129	0.178977	1.000000	3.000000	0.044810
Ifitm3	Sox13	0.998289	1.000000	0.982719	0.098469	0.310154	0.179002	1.000000	3.000000	0.051314
Ehmt2	Zfp672	0.998288	1.000000	0.982722	0.098485	0.310178	0.179028	1.000000	3.000000	0.052845
B3glct	Mtf1	0.998288	1.000000	0.982724	0.098500	0.310203	0.179053	1.000000	3.000000	0.043490
Hdac11	Rfx3	0.998288	1.000000	0.982727	0.098515	0.310227	0.179078	1.000000	3.000000	0.044241
Mex3d	Zbtb33	0.998287	1.000000	0.982730	0.098530	0.310252	0.179104	1.000000	3.000000	0.047455
Hnrnpu	Foxp1	0.998287	1.000000	0.982732	0.098546	0.310276	0.179129	1.000000	3.000000	0.026935
Nucb1	Junb	0.998287	1.000000	0.982735	0.098561	0.310301	0.179154	1.000000	3.000000	0.047359
Zbtb4	Zfp513	0.998287	1.000000	0.982738	0.098576	0.310325	0.179180	1.000000	3.000000	0.051557
Gzf1	Osr2	0.998286	0.000000	0.982587	0.098576	0.310301	0.179177	0.000000	-3.000000	0.050795
Samd4b	Esrrg	0.998286	1.000000	0.982590	0.098592	0.310326	0.179203	1.000000	3.000000	0.049301
Actb	Zbtb22	0.998286	0.000000	0.982440	0.098592	0.310302	0.179200	0.000000	3.000000	0.062302
Fzd3	Irf2	0.998286	1.000000	0.982443	0.098607	0.310327	0.179225	1.000000	3.000000	0.047886
Luc7l3	Pou4f3	0.998286	1.000000	0.982445	0.098622	0.310351	0.179251	1.000000	3.000000	0.052019
Dnajc25	Nfe2l2	0.998286	1.000000	0.982448	0.098638	0.310376	0.179276	1.000000	3.000000	0.048512
Nab1	Egr2	0.998285	1.000000	0.982451	0.098653	0.310400	0.179302	1.000000	3.000000	0.048516
Med16	Zfp513	0.998285	1.000000	0.982453	0.098668	0.310425	0.179327	1.000000	3.000000	0.040462
Dyrk1a	Rest	0.998283	1.000000	0.982456	0.098684	0.310474	0.179352	1.000000	3.000000	0.046048
Dnajb5	Rfx3	0.998283	1.000000	0.982459	0.098699	0.310474	0.179378	1.000000	3.000000	0.045639
Srbd1	Zfp580	0.998281	1.000000	0.982461	0.098714	0.310548	0.179403	1.000000	3.000000	0.048048
Map1lc3b	Atoh1	0.998281	1.000000	0.982464	0.098730	0.310548	0.179428	1.000000	3.000000	0.046264
Kansl1l	Plag1	0.998281	1.000000	0.982467	0.098745	0.310548	0.179454	1.000000	3.000000	0.035358
Znrf3	Cnot3	0.998280	1.000000	0.982470	0.098760	0.310572	0.179479	1.000000	3.000000	0.033435
Stard3	Dbx2	0.998279	1.000000	0.982472	0.098776	0.310621	0.179504	1.000000	3.000000	0.045361
Ctcf	E2f1	0.998279	1.000000	0.982475	0.098791	0.310621	0.179530	1.000000	3.000000	0.038529
Dedd	Zfp148	0.998279	1.000000	0.982478	0.098806	0.310646	0.179555	1.000000	3.000000	0.045659
Acot1	Trp73	0.998279	1.000000	0.982480	0.098822	0.310670	0.179580	1.000000	3.000000	0.055863
Spr	Fosb	0.998278	1.000000	0.982483	0.098837	0.310695	0.179606	1.000000	3.000000	0.067068
Ndufb3	Ar	0.998278	1.000000	0.982486	0.098852	0.310719	0.179631	1.000000	3.000000	0.068578
Tmem259	Rxra	0.998277	1.000000	0.982488	0.098868	0.310744	0.179656	1.000000	3.000000	0.044414
Msi2	Ctcf	0.998277	1.000000	0.982491	0.098883	0.310768	0.179682	1.000000	3.000000	0.054443
Arfip1	Hmbox1	0.998276	1.000000	0.982494	0.098898	0.310793	0.179707	1.000000	3.000000	0.038450
Tnks1bp1	Pou3f1	0.998275	1.000000	0.982496	0.098914	0.310817	0.179732	1.000000	3.000000	0.036868
Phlpp1	Zfx	0.998275	1.000000	0.982499	0.098929	0.310842	0.179758	1.000000	3.000000	0.030568
Papd7	Gmeb1	0.998275	1.000000	0.982502	0.098944	0.310866	0.179783	1.000000	3.000000	0.045310
Poll	Ascl1	0.998275	1.000000	0.982504	0.098960	0.310891	0.179808	1.000000	3.000000	0.047771
Abhd11	Neurod1	0.998275	1.000000	0.982507	0.098975	0.310915	0.179834	1.000000	3.000000	0.052541
Znrf2	Dmrtb1	0.998274	1.000000	0.982510	0.098990	0.310940	0.179859	1.000000	3.000000	0.044234
Rexo1	Ctcf	0.998274	1.000000	0.982512	0.099006	0.310964	0.179884	1.000000	3.000000	0.046945
Arfip1	Vbp1	0.998274	1.000000	0.982515	0.099021	0.310989	0.179910	1.000000	3.000000	0.044790
Msl2	Klf8	0.998274	1.000000	0.982517	0.099036	0.311038	0.179935	1.000000	3.000000	0.054414
Cacna1h	Esr1	0.998274	1.000000	0.982520	0.099051	0.311038	0.179960	1.000000	3.000000	0.043072
Tma7	E4f1	0.998273	1.000000	0.982523	0.099067	0.311087	0.179986	1.000000	3.000000	0.050030
Atp1b1	Junb	0.998273	1.000000	0.982525	0.099082	0.311087	0.180011	1.000000	3.000000	0.040771
Pold1	Bcl6b	0.998273	1.000000	0.982528	0.099097	0.311111	0.180036	1.000000	3.000000	0.035155
Rps26	Pitx2	0.998272	1.000000	0.982531	0.099113	0.311136	0.180062	1.000000	3.000000	0.043426
Kmt2a	Sp1	0.998271	1.000000	0.982533	0.099128	0.311160	0.180087	1.000000	3.000000	0.052677
Rnf130	Rest	0.998271	1.000000	0.982536	0.099143	0.311185	0.180112	1.000000	3.000000	0.041886
Pcyt2	Etv4	0.998271	1.000000	0.982539	0.099159	0.311209	0.180138	1.000000	3.000000	0.044814
Srsf3	Nr2f1	0.998271	1.000000	0.982541	0.099174	0.311234	0.180163	1.000000	3.000000	0.043653
Cacng7	Irf4	0.998270	1.000000	0.982544	0.099189	0.311258	0.180188	1.000000	3.000000	0.041576
Nenf	Ehf	0.998270	1.000000	0.982547	0.099205	0.311283	0.180214	1.000000	3.000000	0.056369
Mapre3	Rfx3	0.998269	1.000000	0.982549	0.099220	0.311307	0.180239	1.000000	3.000000	0.059317
AI849053	Tcf7	0.998269	1.000000	0.982552	0.099235	0.311332	0.180264	1.000000	3.000000	0.035731
Tob1	Plag1	0.998268	1.000000	0.982555	0.099251	0.311356	0.180290	1.000000	3.000000	0.047107
Zfp2	Zfp93	0.998267	1.000000	0.982557	0.099266	0.311381	0.180315	1.000000	3.000000	0.054379
Rragd	Otx2	0.998265	1.000000	0.982560	0.099281	0.311405	0.180340	1.000000	3.000000	0.048752
Zic1	Irf3	0.998264	1.000000	0.982563	0.099297	0.311430	0.180366	1.000000	3.000000	0.044064
Fam160b1	Sp3	0.998264	1.000000	0.982565	0.099312	0.311454	0.180391	1.000000	3.000000	0.057299
Mbd6	Pparg	0.998263	1.000000	0.982568	0.099327	0.311479	0.180416	1.000000	3.000000	0.047252
Zfp574	Zfp2	0.998262	1.000000	0.982570	0.099343	0.311503	0.180442	1.000000	3.000000	0.040628
Gm26801	Klf10	0.998262	1.000000	0.982573	0.099358	0.311528	0.180467	1.000000	3.000000	0.035343
Ube2a	Neurog1	0.998261	1.000000	0.982576	0.099373	0.311552	0.180492	1.000000	3.000000	0.052370
Vangl2	Atoh1	0.998260	1.000000	0.982578	0.099389	0.311576	0.180518	1.000000	3.000000	0.047895
Bcorl1	Klf2	0.998260	1.000000	0.982581	0.099404	0.311601	0.180543	1.000000	3.000000	0.044904
Erf	Sp4	0.998260	1.000000	0.982584	0.099419	0.311625	0.180568	1.000000	3.000000	0.040486
Pcdh7	Pparg	0.998258	1.000000	0.982586	0.099435	0.311650	0.180594	1.000000	3.000000	0.043746
Smug1	Runx3	0.998257	1.000000	0.982589	0.099450	0.311674	0.180619	1.000000	3.000000	0.041414
4632404H12Rik	Usf1	0.998257	1.000000	0.982592	0.099465	0.311699	0.180644	1.000000	3.000000	0.056326
Romo1	Prrx2	0.998256	1.000000	0.982594	0.099481	0.311723	0.180670	1.000000	3.000000	0.035421
Fhl1	E2f3	0.998256	1.000000	0.982597	0.099496	0.311748	0.180695	1.000000	3.000000	0.051223
Efhd2	Irx5	0.998256	1.000000	0.982599	0.099511	0.311772	0.180720	1.000000	3.000000	0.040693
Gtpbp4	Irf8	0.998256	1.000000	0.982602	0.099527	0.311797	0.180746	1.000000	3.000000	0.035661
Sox4	Tfap2a	0.998255	1.000000	0.982605	0.099542	0.311821	0.180771	1.000000	3.000000	0.059133
Srrd	Creb1	0.998253	1.000000	0.982607	0.099557	0.311845	0.180796	1.000000	3.000000	0.056876
Rnf5	E4f1	0.998253	1.000000	0.982610	0.099572	0.311870	0.180821	1.000000	3.000000	0.031407
Unk	Foxc1	0.998253	1.000000	0.982613	0.099588	0.311894	0.180847	1.000000	3.000000	0.033798
Rab3d	Hlf	0.998252	1.000000	0.982615	0.099603	0.311919	0.180872	1.000000	3.000000	0.044236
Ccdc64	Srebf2	0.998252	1.000000	0.982618	0.099618	0.311968	0.180897	1.000000	3.000000	0.043255
Tsnax	Elk3	0.998252	1.000000	0.982621	0.099634	0.311968	0.180923	1.000000	3.000000	0.053785
Lrrc4c	Tcf7	0.998251	1.000000	0.982623	0.099649	0.311992	0.180948	1.000000	3.000000	0.046865
Ubp1	Egr3	0.998251	1.000000	0.982626	0.099664	0.312016	0.180973	1.000000	3.000000	0.049503
Tet2	Zic3	0.998250	1.000000	0.982628	0.099680	0.312090	0.180999	1.000000	3.000000	0.051448
Ash1l	Zfp661	0.998250	1.000000	0.982631	0.099695	0.312090	0.181024	1.000000	3.000000	0.032869
Wdr61	Tal1	0.998250	1.000000	0.982634	0.099710	0.312090	0.181049	1.000000	3.000000	0.050308
Psma3	Junb	0.998250	1.000000	0.982636	0.099726	0.312114	0.181075	1.000000	3.000000	0.038432
Aaas	Rest	0.998249	1.000000	0.982639	0.099741	0.312139	0.181100	1.000000	3.000000	0.043602
Neurod2	Ovol2	0.998248	1.000000	0.982642	0.099756	0.312163	0.181125	1.000000	3.000000	0.037670
Ccdc6	E2f4	0.998247	1.000000	0.982644	0.099772	0.312187	0.181150	1.000000	3.000000	0.025838
Anapc13	Tfap2c	0.998246	1.000000	0.982647	0.099787	0.312212	0.181176	1.000000	3.000000	0.045689
Gas8	Zfp770	0.998246	1.000000	0.982649	0.099802	0.312236	0.181201	1.000000	3.000000	0.039943
Prkd1	Nfatc1	0.998245	1.000000	0.982652	0.099818	0.312261	0.181226	1.000000	3.000000	0.046056
Epb41l5	Maz	0.998245	1.000000	0.982655	0.099833	0.312285	0.181252	1.000000	3.000000	0.037089
Zfp94	Foxo1	0.998245	1.000000	0.982657	0.099848	0.312309	0.181277	1.000000	3.000000	0.040170
Cbfb	Sp4	0.998244	1.000000	0.982660	0.099864	0.312334	0.181302	1.000000	3.000000	0.048241
Ddit4	Twist2	0.998244	1.000000	0.982662	0.099879	0.312358	0.181328	1.000000	3.000000	0.038650
Inhbb	Sp5	0.998244	1.000000	0.982665	0.099894	0.312383	0.181353	1.000000	3.000000	0.037494
Lrrc41	Irf8	0.998243	1.000000	0.982668	0.099910	0.312407	0.181378	1.000000	3.000000	0.049082
Slc25a33	Hsf1	0.998242	1.000000	0.982670	0.099925	0.312431	0.181403	1.000000	3.000000	0.045852
Hmgb3	Egr1	0.998242	1.000000	0.982673	0.099940	0.312456	0.181429	1.000000	3.000000	0.043778
Pim1	Ctcf	0.998241	1.000000	0.982676	0.099956	0.312480	0.181454	1.000000	3.000000	0.033013
Pan3	Tfap2b	0.998239	1.000000	0.982678	0.099971	0.312529	0.181479	1.000000	3.000000	0.039321
Tmem132b	Zfp1	0.998239	1.000000	0.982681	0.099986	0.312529	0.181505	1.000000	3.000000	0.045140
Pnmal1	Rfx2	0.998239	1.000000	0.982683	0.100002	0.312553	0.181530	1.000000	3.000000	0.041301
Arl13b	Trp73	0.998239	1.000000	0.982686	0.100017	0.312578	0.181555	1.000000	3.000000	0.039944
Zmat1	Ascl2	0.998239	1.000000	0.982689	0.100032	0.312602	0.181580	1.000000	3.000000	0.050651
Cdc20	Dmrtb1	0.998238	1.000000	0.982691	0.100048	0.312626	0.181606	1.000000	3.000000	0.029512
Arfgap2	Fosb	0.998237	1.000000	0.982694	0.100063	0.312651	0.181631	1.000000	3.000000	0.040999
Rsrc1	Zfp1	0.998236	1.000000	0.982696	0.100078	0.312675	0.181656	1.000000	3.000000	0.045312
Gstm5	Fos	0.998236	1.000000	0.982699	0.100093	0.312700	0.181682	1.000000	3.000000	0.054981
Ap2s1	Zfp143	0.998235	1.000000	0.982702	0.100109	0.312724	0.181707	1.000000	3.000000	0.043592
Caskin1	Hif1a	0.998235	1.000000	0.982704	0.100124	0.312748	0.181732	1.000000	3.000000	0.042614
Lrrc4b	Spi1	0.998235	1.000000	0.982707	0.100139	0.312773	0.181757	1.000000	3.000000	0.051276
Plekhg2	Rreb1	0.998235	1.000000	0.982709	0.100155	0.312797	0.181783	1.000000	3.000000	0.036355
Bak1	Rora	0.998233	1.000000	0.982712	0.100170	0.312821	0.181808	1.000000	3.000000	0.046264
March9	Zbtb7a	0.998233	1.000000	0.982715	0.100185	0.312846	0.181833	1.000000	3.000000	0.031292
Nab1	Klf13	0.998232	1.000000	0.982717	0.100201	0.312870	0.181859	1.000000	3.000000	0.039024
Nsun2	Wt1	0.998230	1.000000	0.982720	0.100216	0.312894	0.181884	1.000000	3.000000	0.041521
Gm20342	Nfatc1	0.998230	1.000000	0.982722	0.100231	0.312919	0.181909	1.000000	3.000000	0.044440
Cct4	Fosb	0.998230	1.000000	0.982725	0.100247	0.312943	0.181934	1.000000	3.000000	0.063296
Prim1	Hbp1	0.998230	1.000000	0.982728	0.100262	0.312967	0.181960	1.000000	3.000000	0.043866
Lactb	Zbtb7a	0.998229	0.000000	0.982580	0.100262	0.312944	0.181957	0.000000	-3.000000	0.041967
Pramef8	Elk3	0.998228	1.000000	0.982583	0.100277	0.312968	0.181983	1.000000	3.000000	0.039337
Mark2	Fosb	0.998227	1.000000	0.982585	0.100293	0.312992	0.182008	1.000000	3.000000	0.044128
Prdx5	Ets2	0.998227	1.000000	0.982588	0.100308	0.313017	0.182033	1.000000	3.000000	0.043650
Gm43703	Sox6	0.998226	1.000000	0.982590	0.100323	0.313041	0.182058	1.000000	3.000000	0.032907
Eif5	Jun	0.998226	1.000000	0.982593	0.100339	0.313065	0.182084	1.000000	3.000000	0.038654
Trim27	Neurod1	0.998226	1.000000	0.982596	0.100354	0.313090	0.182109	1.000000	3.000000	0.042437
Orai3	Rfx3	0.998226	1.000000	0.982598	0.100369	0.313114	0.182134	1.000000	3.000000	0.045506
Zcchc14	Zbtb33	0.998225	1.000000	0.982601	0.100385	0.313138	0.182159	1.000000	3.000000	0.048094
Pfas	Hbp1	0.998225	1.000000	0.982603	0.100400	0.313163	0.182185	1.000000	3.000000	0.056417
Cables2	Pou5f1	0.998225	1.000000	0.982606	0.100415	0.313187	0.182210	1.000000	3.000000	0.042320
Prr3	Foxj1	0.998223	1.000000	0.982609	0.100431	0.313211	0.182235	1.000000	3.000000	0.047082
Atp5d	Jun	0.998223	1.000000	0.982611	0.100446	0.313236	0.182261	1.000000	3.000000	0.037487
Id2	Trp73	0.998222	1.000000	0.982614	0.100461	0.313260	0.182286	1.000000	3.000000	0.037738
Fkbp1a	Jun	0.998222	1.000000	0.982617	0.100477	0.313284	0.182311	1.000000	3.000000	0.040126
Gm11110	Hivep2	0.998222	1.000000	0.982619	0.100492	0.313309	0.182336	1.000000	3.000000	0.033562
Rnaseh2a	Junb	0.998221	1.000000	0.982622	0.100507	0.313333	0.182362	1.000000	3.000000	0.028086
Mef2a	Ebf1	0.998221	1.000000	0.982624	0.100523	0.313357	0.182387	1.000000	3.000000	0.042900
Cggbp1	Zfp672	0.998221	1.000000	0.982627	0.100538	0.313382	0.182412	1.000000	3.000000	0.051903
AF529169	Prdm1	0.998220	1.000000	0.982630	0.100553	0.313406	0.182437	1.000000	3.000000	0.038506
H2-Ke6	Otx2	0.998220	1.000000	0.982632	0.100569	0.313430	0.182463	1.000000	3.000000	0.046464
Dapk3	Twist2	0.998220	1.000000	0.982635	0.100584	0.313455	0.182488	1.000000	3.000000	0.033768
Lrba	Lmo2	0.998218	1.000000	0.982637	0.100599	0.313479	0.182513	1.000000	3.000000	0.040887
Necab2	Fxr1	0.998218	1.000000	0.982640	0.100614	0.313503	0.182538	1.000000	3.000000	0.042745
Usp46	Zfp784	0.998217	1.000000	0.982643	0.100630	0.313528	0.182564	1.000000	3.000000	0.050773
Anapc11	E2f4	0.998217	1.000000	0.982645	0.100645	0.313576	0.182589	1.000000	3.000000	0.042772
Got2	Ikzf2	0.998217	1.000000	0.982648	0.100660	0.313576	0.182614	1.000000	3.000000	0.032009
Stoml2	Gsc	0.998217	1.000000	0.982650	0.100676	0.313601	0.182640	1.000000	3.000000	0.024792
Tmem229a	Rreb1	0.998217	1.000000	0.982653	0.100691	0.313625	0.182665	1.000000	3.000000	0.044335
Fam168b	Klf15	0.998217	1.000000	0.982656	0.100706	0.313649	0.182690	1.000000	3.000000	0.040485
Pfas	Zfp93	0.998216	1.000000	0.982658	0.100722	0.313673	0.182715	1.000000	3.000000	0.055426
Nr2e1	Pou3f2	0.998216	1.000000	0.982661	0.100737	0.313698	0.182741	1.000000	3.000000	0.046196
Pcbp4	Bcl6b	0.998216	1.000000	0.982663	0.100752	0.313722	0.182766	1.000000	3.000000	0.025753
Ccdc106	Erf	0.998215	1.000000	0.982666	0.100768	0.313771	0.182791	1.000000	3.000000	0.050326
Phf12	Klf10	0.998215	1.000000	0.982668	0.100783	0.313771	0.182816	1.000000	3.000000	0.054271
Fbxo44	Atoh1	0.998215	1.000000	0.982671	0.100798	0.313795	0.182842	1.000000	3.000000	0.042012
Josd1	Phox2a	0.998215	1.000000	0.982674	0.100814	0.313819	0.182867	1.000000	3.000000	0.039253
Tbl1x	Mzf1	0.998215	1.000000	0.982676	0.100829	0.313843	0.182892	1.000000	3.000000	0.027213
Gm43703	Sox4	0.998214	1.000000	0.982679	0.100844	0.313868	0.182917	1.000000	3.000000	0.042103
Xrn2	Ddit3	0.998214	1.000000	0.982681	0.100860	0.313892	0.182943	1.000000	3.000000	0.045237
Ikzf2	Zfp574	0.998213	1.000000	0.982684	0.100875	0.313916	0.182968	1.000000	3.000000	0.040792
Rpp25l	Zfp532	0.998213	1.000000	0.982687	0.100890	0.313941	0.182993	1.000000	3.000000	0.042953
Tmem55a	Peg3	0.998213	1.000000	0.982689	0.100906	0.313965	0.183018	1.000000	3.000000	0.039061
Dyrk2	Gli3	0.998212	1.000000	0.982692	0.100921	0.313989	0.183044	1.000000	3.000000	0.048399
Cript	Vbp1	0.998212	1.000000	0.982694	0.100936	0.314013	0.183069	1.000000	3.000000	0.058479
Bcap31	Maz	0.998212	1.000000	0.982697	0.100952	0.314038	0.183094	1.000000	3.000000	0.051730
Pold1	Etv3	0.998212	1.000000	0.982699	0.100967	0.314062	0.183119	1.000000	3.000000	0.040949
Nr2f6	Egr3	0.998212	1.000000	0.982702	0.100982	0.314086	0.183145	1.000000	3.000000	0.043925
Psmd12	Fosb	0.998211	1.000000	0.982705	0.100998	0.314110	0.183170	1.000000	3.000000	0.047310
Timm10	Irx5	0.998210	1.000000	0.982707	0.101013	0.314135	0.183195	1.000000	3.000000	0.028207
AF529169	Irf3	0.998210	1.000000	0.982710	0.101028	0.314159	0.183220	1.000000	3.000000	0.050375
Maz	Nhlh2	0.998210	0.000000	0.982563	0.101028	0.314135	0.183218	0.000000	3.000000	0.036685
Cbfb	Tfap2a	0.998209	1.000000	0.982566	0.101044	0.314159	0.183243	1.000000	3.000000	0.034082
Six5	Myb	0.998209	1.000000	0.982569	0.101059	0.314184	0.183268	1.000000	3.000000	0.035767
Ctc1	Zfp93	0.998208	1.000000	0.982571	0.101074	0.314208	0.183294	1.000000	3.000000	0.034992
Gm26604	Pou2f2	0.998207	1.000000	0.982574	0.101090	0.314232	0.183319	1.000000	3.000000	0.051754
Sertad2	Klf8	0.998207	1.000000	0.982576	0.101105	0.314257	0.183344	1.000000	3.000000	0.039709
Anxa5	Ebf1	0.998207	1.000000	0.982579	0.101120	0.314281	0.183369	1.000000	3.000000	0.030104
Med16	Zfp740	0.998206	1.000000	0.982582	0.101135	0.314305	0.183394	1.000000	3.000000	0.035713
Lysmd2	Rbfox2	0.998205	1.000000	0.982584	0.101151	0.314329	0.183420	1.000000	3.000000	0.056213
Fuz	Stat1	0.998205	1.000000	0.982587	0.101166	0.314353	0.183445	1.000000	3.000000	0.039393
1110032A03Rik	Deaf1	0.998204	1.000000	0.982589	0.101181	0.314378	0.183470	1.000000	3.000000	0.019700
Med25	Stat1	0.998204	1.000000	0.982592	0.101197	0.314402	0.183495	1.000000	3.000000	0.043298
Dusp15	Hbp1	0.998203	1.000000	0.982594	0.101212	0.314426	0.183521	1.000000	3.000000	0.039638
Arhgap1	Etv4	0.998203	1.000000	0.982597	0.101227	0.314450	0.183546	1.000000	3.000000	0.044670
St6galnac4	Fosb	0.998202	1.000000	0.982600	0.101243	0.314475	0.183571	1.000000	3.000000	0.040252
Hnrnpa1	Atoh1	0.998202	1.000000	0.982602	0.101258	0.314499	0.183596	1.000000	3.000000	0.045310
Csnk2a2	Ap2m1	0.998202	1.000000	0.982605	0.101273	0.314523	0.183622	1.000000	3.000000	0.041606
Dennd4c	Smad1	0.998202	1.000000	0.982607	0.101289	0.314547	0.183647	1.000000	3.000000	0.038359
Wsb2	Klf10	0.998201	1.000000	0.982610	0.101304	0.314572	0.183672	1.000000	3.000000	0.049376
Hspe1	Sp1	0.998201	1.000000	0.982613	0.101319	0.314596	0.183697	1.000000	3.000000	0.041771
Nbeal1	Tfap2c	0.998201	1.000000	0.982615	0.101335	0.314620	0.183723	1.000000	3.000000	0.038909
Atp5e	Tal1	0.998200	0.000000	0.982469	0.101335	0.314596	0.183720	0.000000	-3.000000	0.045724
Cdc34	Peg3	0.998200	1.000000	0.982472	0.101350	0.314621	0.183745	1.000000	3.000000	0.039218
Dnmt3a	E2f3	0.998200	1.000000	0.982474	0.101365	0.314645	0.183770	1.000000	3.000000	0.035659
Prdx1	Jund	0.998199	1.000000	0.982477	0.101381	0.314669	0.183796	1.000000	3.000000	0.047016
Snapin	Rbpj	0.998199	1.000000	0.982480	0.101396	0.314693	0.183821	1.000000	3.000000	0.040807
9330104G04Rik	Tfap2c	0.998199	1.000000	0.982482	0.101411	0.314717	0.183846	1.000000	3.000000	0.046146
Wdr26	Ovol2	0.998199	1.000000	0.982485	0.101427	0.314742	0.183871	1.000000	3.000000	0.044296
Rnf166	Atf1	0.998199	0.000000	0.982339	0.101427	0.314718	0.183869	0.000000	-3.000000	0.041689
Nfix	Wt1	0.998199	1.000000	0.982342	0.101442	0.314742	0.183894	1.000000	3.000000	0.042175
Klf9	Jund	0.998198	1.000000	0.982344	0.101457	0.314766	0.183919	1.000000	3.000000	0.037290
Syncrip	Zfp281	0.998197	1.000000	0.982347	0.101473	0.314791	0.183944	1.000000	3.000000	0.050847
Ndufa8	Zfp93	0.998197	1.000000	0.982349	0.101488	0.314815	0.183970	1.000000	3.000000	0.033557
Anxa2	Jund	0.998197	1.000000	0.982352	0.101503	0.314839	0.183995	1.000000	3.000000	0.038958
Insm1	Spi1	0.998197	1.000000	0.982355	0.101519	0.314863	0.184020	1.000000	3.000000	0.029747
Setd5	Pou3f2	0.998194	1.000000	0.982357	0.101534	0.314888	0.184045	1.000000	3.000000	0.041161
Clk2	Smad1	0.998194	1.000000	0.982360	0.101549	0.314912	0.184071	1.000000	3.000000	0.034811
Tmem151b	Max	0.998193	1.000000	0.982363	0.101565	0.314936	0.184096	1.000000	3.000000	0.033481
Rsph9	Junb	0.998193	1.000000	0.982365	0.101580	0.314960	0.184121	1.000000	3.000000	0.027898
Mthfr	Bhlhe40	0.998193	1.000000	0.982368	0.101595	0.314984	0.184146	1.000000	3.000000	0.038954
Stag2	Klf15	0.998192	1.000000	0.982370	0.101611	0.315033	0.184171	1.000000	3.000000	0.039266
Thra	Cux2	0.998192	1.000000	0.982373	0.101626	0.315033	0.184197	1.000000	3.000000	0.037940
R3hdm2	Plag1	0.998191	1.000000	0.982376	0.101641	0.315057	0.184222	1.000000	3.000000	0.042106
Acy1	Bcl6b	0.998191	1.000000	0.982378	0.101656	0.315081	0.184247	1.000000	3.000000	0.057060
Neurod2	Phox2a	0.998191	1.000000	0.982381	0.101672	0.315105	0.184272	1.000000	3.000000	0.050108
Gsk3a	Egr1	0.998190	1.000000	0.982383	0.101687	0.315129	0.184297	1.000000	3.000000	0.028328
Sox11	Tcf3	0.998188	1.000000	0.982386	0.101702	0.315154	0.184323	1.000000	3.000000	0.057132
Nap1l3	Ascl2	0.998188	1.000000	0.982389	0.101718	0.315178	0.184348	1.000000	3.000000	0.045768
Fermt2	Zfp672	0.998188	1.000000	0.982391	0.101733	0.315202	0.184373	1.000000	3.000000	0.034783
Pantr1	Sp4	0.998187	1.000000	0.982394	0.101748	0.315226	0.184398	1.000000	3.000000	0.035934
Bcl2l13	Ehf	0.998187	1.000000	0.982396	0.101764	0.315250	0.184424	1.000000	3.000000	0.056696
Rnf214	Sp1	0.998187	1.000000	0.982399	0.101779	0.315274	0.184449	1.000000	3.000000	0.039049
Apoo	Mzf1	0.998186	1.000000	0.982402	0.101794	0.315299	0.184474	1.000000	3.000000	0.035081
Fyco1	Trp73	0.998185	1.000000	0.982404	0.101810	0.315323	0.184499	1.000000	3.000000	0.031885
Hars	E4f1	0.998184	1.000000	0.982407	0.101825	0.315347	0.184524	1.000000	3.000000	0.035104
Bax	Trp73	0.998184	1.000000	0.982409	0.101840	0.315371	0.184550	1.000000	3.000000	0.041681
Tro	Egr3	0.998183	1.000000	0.982412	0.101856	0.315395	0.184575	1.000000	3.000000	0.036782
Nab1	Sp5	0.998180	1.000000	0.982415	0.101871	0.315419	0.184600	1.000000	3.000000	0.045241
Tmem55b	Irf8	0.998180	1.000000	0.982417	0.101886	0.315444	0.184625	1.000000	3.000000	0.036458
Ahcyl2	Smad3	0.998180	1.000000	0.982420	0.101902	0.315468	0.184650	1.000000	3.000000	0.044545
Nav1	Pou4f3	0.998179	1.000000	0.982422	0.101917	0.315492	0.184676	1.000000	3.000000	0.048317
Fbxo21	Tcf3	0.998179	1.000000	0.982425	0.101932	0.315540	0.184701	1.000000	3.000000	0.040597
Eif4enif1	Zfx	0.998179	1.000000	0.982428	0.101948	0.315540	0.184726	1.000000	3.000000	0.038077
Eif4g3	Deaf1	0.998178	1.000000	0.982430	0.101963	0.315564	0.184751	1.000000	3.000000	0.055215
Sae1	Egr1	0.998177	1.000000	0.982433	0.101978	0.315589	0.184776	1.000000	3.000000	0.054531
Gm43703	Zfp583	0.998177	1.000000	0.982435	0.101994	0.315613	0.184802	1.000000	3.000000	0.036526
Dcaf4	Elf5	0.998177	1.000000	0.982438	0.102009	0.315637	0.184827	1.000000	3.000000	0.046013
Tcea1	Jun	0.998176	1.000000	0.982441	0.102024	0.315661	0.184852	1.000000	3.000000	0.044870
Hist1h4i	Smarca5	0.998175	1.000000	0.982443	0.102040	0.315685	0.184877	1.000000	3.000000	0.040247
Pin1	Ovol2	0.998174	1.000000	0.982446	0.102055	0.315709	0.184902	1.000000	3.000000	0.035334
Rexo1	Spi1	0.998173	1.000000	0.982448	0.102070	0.315733	0.184928	1.000000	3.000000	0.053196
Mettl23	Mga	0.998173	1.000000	0.982451	0.102086	0.315758	0.184953	1.000000	3.000000	0.044784
Tpi1	Prrx2	0.998172	1.000000	0.982454	0.102101	0.315782	0.184978	1.000000	3.000000	0.034259
Rnpepl1	Zfx	0.998172	1.000000	0.982456	0.102116	0.315806	0.185003	1.000000	3.000000	0.041703
Wdr4	Zfp1	0.998171	1.000000	0.982459	0.102132	0.315830	0.185028	1.000000	3.000000	0.028135
Dgat1	Ets2	0.998171	1.000000	0.982461	0.102147	0.315854	0.185054	1.000000	3.000000	0.038649
Atp5d	Junb	0.998171	1.000000	0.982464	0.102162	0.315878	0.185079	1.000000	3.000000	0.041704
Lmnb2	Ebf1	0.998171	1.000000	0.982466	0.102177	0.315902	0.185104	1.000000	3.000000	0.039359
Ubqln4	Gsc	0.998171	1.000000	0.982469	0.102193	0.315926	0.185129	1.000000	3.000000	0.026457
Skil	E2f3	0.998171	1.000000	0.982472	0.102208	0.315951	0.185154	1.000000	3.000000	0.037913
Timm10b	Etv4	0.998169	1.000000	0.982474	0.102223	0.315999	0.185180	1.000000	3.000000	0.027271
Pcbp4	Klf10	0.998169	1.000000	0.982477	0.102239	0.315999	0.185205	1.000000	3.000000	0.026113
Hif3a	Esrra	0.998169	1.000000	0.982479	0.102254	0.316023	0.185230	1.000000	3.000000	0.035829
Elp5	Wt1	0.998169	1.000000	0.982482	0.102269	0.316047	0.185255	1.000000	3.000000	0.036386
Ndufa13	Junb	0.998169	1.000000	0.982485	0.102285	0.316095	0.185280	1.000000	3.000000	0.041642
Trp53i11	Zfp532	0.998169	1.000000	0.982487	0.102300	0.316095	0.185305	1.000000	3.000000	0.041298
Cmip	E2f4	0.998168	1.000000	0.982490	0.102315	0.316119	0.185331	1.000000	3.000000	0.036053
Ldb1	Arnt	0.998168	0.000000	0.982345	0.102315	0.316096	0.185328	0.000000	-3.000000	0.025456
Tardbp	Nfatc1	0.998167	1.000000	0.982348	0.102331	0.316120	0.185353	1.000000	3.000000	0.042449
Cwc15	Elk3	0.998167	1.000000	0.982350	0.102346	0.316144	0.185378	1.000000	3.000000	0.033560
Il11ra1	Neurog1	0.998167	1.000000	0.982353	0.102361	0.316168	0.185404	1.000000	3.000000	0.034289
Ubp1	Egr2	0.998167	1.000000	0.982356	0.102377	0.316216	0.185429	1.000000	3.000000	0.049504
Fsd1	Ets1	0.998167	1.000000	0.982358	0.102392	0.316216	0.185454	1.000000	3.000000	0.022065
Tceb1	Hmbox1	0.998166	1.000000	0.982361	0.102407	0.316240	0.185479	1.000000	3.000000	0.032438
Azin1	E4f1	0.998166	1.000000	0.982363	0.102423	0.316265	0.185504	1.000000	3.000000	0.046658
Gm26881	Rfx4	0.998165	1.000000	0.982366	0.102438	0.316289	0.185530	1.000000	3.000000	0.036438
Zfyve21	Nfya	0.998165	1.000000	0.982368	0.102453	0.316313	0.185555	1.000000	3.000000	0.035353
Gtf2ird2	Pou2af1	0.998165	1.000000	0.982371	0.102469	0.316337	0.185580	1.000000	3.000000	0.036460
Limd1	E2f1	0.998165	1.000000	0.982374	0.102484	0.316361	0.185605	1.000000	3.000000	0.038735
Lysmd2	Foxd3	0.998164	1.000000	0.982376	0.102499	0.316385	0.185630	1.000000	3.000000	0.033517
Dnajb6	Vbp1	0.998164	1.000000	0.982379	0.102515	0.316409	0.185655	1.000000	3.000000	0.011423
Bcl2l13	Zfp39	0.998164	1.000000	0.982381	0.102530	0.316433	0.185681	1.000000	3.000000	0.056665
Gnao1	E2f1	0.998163	1.000000	0.982384	0.102545	0.316457	0.185706	1.000000	3.000000	0.044843
Tomm22	Foxp3	0.998163	1.000000	0.982387	0.102561	0.316481	0.185731	1.000000	3.000000	0.049440
Nelfb	Zfp91	0.998161	1.000000	0.982389	0.102576	0.316505	0.185756	1.000000	3.000000	0.045182
Tenm3	Egr1	0.998160	1.000000	0.982392	0.102591	0.316530	0.185781	1.000000	3.000000	0.040746
Haus1	Rara	0.998160	1.000000	0.982394	0.102607	0.316554	0.185806	1.000000	3.000000	0.041615
Tial1	Prrx2	0.998160	1.000000	0.982397	0.102622	0.316578	0.185832	1.000000	3.000000	0.044203
Psma3	Dbx2	0.998159	1.000000	0.982400	0.102637	0.316602	0.185857	1.000000	3.000000	0.042862
Tro	Zfp281	0.998159	1.000000	0.982402	0.102653	0.316626	0.185882	1.000000	3.000000	0.033369
Naa50	Mecom	0.998158	1.000000	0.982405	0.102668	0.316650	0.185907	1.000000	3.000000	0.034885
B4galt5	Sp6	0.998158	1.000000	0.982407	0.102683	0.316674	0.185932	1.000000	3.000000	0.029520
Ddit3	Egr2	0.998158	1.000000	0.982410	0.102698	0.316698	0.185957	1.000000	3.000000	0.031827
Pigm	Ets2	0.998158	1.000000	0.982412	0.102714	0.316722	0.185983	1.000000	3.000000	0.052603
Rheb	Elf5	0.998157	1.000000	0.982415	0.102729	0.316746	0.186008	1.000000	3.000000	0.021151
Tcea1	Fosb	0.998157	1.000000	0.982418	0.102744	0.316770	0.186033	1.000000	3.000000	0.043026
Gm26801	Zbtb7b	0.998156	1.000000	0.982420	0.102760	0.316794	0.186058	1.000000	3.000000	0.027820
Ap1g2	Clock	0.998155	1.000000	0.982423	0.102775	0.316818	0.186083	1.000000	3.000000	0.039881
Morf4l2	Egr2	0.998155	1.000000	0.982425	0.102790	0.316842	0.186108	1.000000	3.000000	0.034240
Foxp2	Rxra	0.998154	1.000000	0.982428	0.102806	0.316866	0.186134	1.000000	3.000000	0.037991
Fkbp1a	Junb	0.998154	1.000000	0.982430	0.102821	0.316890	0.186159	1.000000	3.000000	0.040633
Pafah1b2	Tfap2a	0.998153	1.000000	0.982433	0.102836	0.316939	0.186184	1.000000	3.000000	0.030560
Eif4e	Fosb	0.998153	1.000000	0.982436	0.102852	0.316939	0.186209	1.000000	3.000000	0.041696
Arrdc3	Zfp672	0.998153	1.000000	0.982438	0.102867	0.316963	0.186234	1.000000	3.000000	0.043614
Snta1	Fosb	0.998153	1.000000	0.982441	0.102882	0.316987	0.186259	1.000000	3.000000	0.046990
Lpcat1	Arid3a	0.998152	1.000000	0.982443	0.102898	0.317011	0.186285	1.000000	3.000000	0.040028
Copa	Ets2	0.998152	1.000000	0.982446	0.102913	0.317035	0.186310	1.000000	3.000000	0.039615
Tmem189	Nr5a2	0.998150	1.000000	0.982448	0.102928	0.317059	0.186335	0.000000	-3.000000	0.041227
Pnmal2	Zfp93	0.998148	1.000000	0.982451	0.102944	0.317083	0.186360	1.000000	3.000000	0.040985
Agpat1	Zic3	0.998148	1.000000	0.982454	0.102959	0.317107	0.186385	1.000000	3.000000	0.038866
Gm26801	Tcf12	0.998146	1.000000	0.982456	0.102974	0.317131	0.186410	1.000000	3.000000	0.037188
Prkcb	Neurod1	0.998144	1.000000	0.982459	0.102990	0.317179	0.186436	1.000000	3.000000	0.033177
Ldlrad4	Irf4	0.998144	1.000000	0.982461	0.103005	0.317179	0.186461	1.000000	3.000000	0.036563
Dennd6b	Tcf3	0.998143	1.000000	0.982464	0.103020	0.317203	0.186486	1.000000	3.000000	0.036412
Pgpep1	Irf8	0.998143	1.000000	0.982466	0.103036	0.317227	0.186511	1.000000	3.000000	0.032698
St8sia4	Scrt2	0.998143	1.000000	0.982469	0.103051	0.317251	0.186536	1.000000	3.000000	0.037918
Sclt1	Irx5	0.998143	1.000000	0.982472	0.103066	0.317299	0.186561	1.000000	3.000000	0.030012
Gigyf1	Egr1	0.998143	1.000000	0.982474	0.103082	0.317299	0.186586	1.000000	3.000000	0.020216
Irf2	Tfap2c	0.998142	1.000000	0.982477	0.103097	0.317323	0.186612	1.000000	3.000000	0.038978
Lmf1	Zfp532	0.998142	1.000000	0.982479	0.103112	0.317347	0.186637	1.000000	3.000000	0.035292
Homer3	Sp5	0.998142	1.000000	0.982482	0.103128	0.317371	0.186662	1.000000	3.000000	0.031333
Ndufa2	Pitx2	0.998141	1.000000	0.982484	0.103143	0.317395	0.186687	1.000000	3.000000	0.043082
Psma3	Fosb	0.998141	1.000000	0.982487	0.103158	0.317419	0.186712	1.000000	3.000000	0.028075
Unk	Nfyc	0.998140	1.000000	0.982489	0.103174	0.317443	0.186737	1.000000	3.000000	0.036862
Wdr89	Runx3	0.998139	1.000000	0.982492	0.103189	0.317467	0.186762	1.000000	3.000000	0.045045
Cntnap4	Elf5	0.998139	1.000000	0.982495	0.103204	0.317491	0.186788	1.000000	3.000000	0.038178
Nrxn2	Rora	0.998138	1.000000	0.982497	0.103219	0.317515	0.186813	1.000000	3.000000	0.038833
Ranbp9	Lhx5	0.998138	1.000000	0.982500	0.103235	0.317539	0.186838	0.000000	-3.000000	0.037010
Nolc1	Creb3l2	0.998137	0.000000	0.982356	0.103235	0.317516	0.186835	0.000000	-3.000000	0.040899
Ndufa4l2	Pou2af1	0.998137	1.000000	0.982359	0.103250	0.317540	0.186860	1.000000	3.000000	0.044411
Wdr54	Rfx2	0.998134	1.000000	0.982362	0.103265	0.317588	0.186886	1.000000	3.000000	0.037015
Atp1b1	Fosb	0.998134	1.000000	0.982364	0.103281	0.317588	0.186911	1.000000	3.000000	0.038614
Gli2	Stat1	0.998134	1.000000	0.982367	0.103296	0.317612	0.186936	1.000000	3.000000	0.044757
Traf6	Smad1	0.998133	1.000000	0.982369	0.103311	0.317636	0.186961	1.000000	3.000000	0.038000
Pramef8	Fli1	0.998133	1.000000	0.982372	0.103327	0.317684	0.186986	1.000000	3.000000	0.036991
Tmem242	Twist2	0.998133	1.000000	0.982374	0.103342	0.317684	0.187011	1.000000	3.000000	0.038572
Psma3	Fos	0.998132	1.000000	0.982377	0.103357	0.317708	0.187036	1.000000	3.000000	0.046303
Kctd14	Lef1	0.998132	1.000000	0.982379	0.103373	0.317732	0.187062	1.000000	3.000000	0.039648
Polr3h	Tcf7	0.998132	1.000000	0.982382	0.103388	0.317756	0.187087	1.000000	3.000000	0.030005
Snhg6	Vbp1	0.998132	1.000000	0.982385	0.103403	0.317780	0.187112	1.000000	3.000000	0.041280
Ldb1	Usf2	0.998131	0.000000	0.982242	0.103403	0.317756	0.187109	0.000000	-3.000000	0.033580
Actb	Rorb	0.998130	1.000000	0.982244	0.103419	0.317780	0.187134	1.000000	3.000000	0.041115
Rcc2	Ddit3	0.998128	1.000000	0.982247	0.103434	0.317804	0.187159	1.000000	3.000000	0.037475
Id4	Tbx18	0.998128	1.000000	0.982249	0.103449	0.317828	0.187185	1.000000	3.000000	0.029541
E2f1	Hbp1	0.998127	1.000000	0.982252	0.103465	0.317852	0.187210	1.000000	3.000000	0.042901
Pafah2	Zfp1	0.998126	1.000000	0.982255	0.103480	0.317876	0.187235	1.000000	3.000000	0.036209
Pnmal2	Hbp1	0.998125	1.000000	0.982257	0.103495	0.317900	0.187260	1.000000	3.000000	0.022398
Mthfr	Mitf	0.998123	1.000000	0.982260	0.103511	0.317924	0.187285	1.000000	3.000000	0.036511
Zc3hc1	Otx2	0.998123	1.000000	0.982262	0.103526	0.317948	0.187310	1.000000	3.000000	0.032004
Tpgs1	Rfx4	0.998122	1.000000	0.982265	0.103541	0.317972	0.187335	1.000000	3.000000	0.029873
Anp32b	Arntl	0.998122	1.000000	0.982267	0.103557	0.317996	0.187361	1.000000	3.000000	0.031605
Ivns1abp	Phox2a	0.998121	1.000000	0.982270	0.103572	0.318020	0.187386	1.000000	3.000000	0.030202
Pigm	Etv3	0.998121	1.000000	0.982273	0.103587	0.318044	0.187411	1.000000	3.000000	0.036091
Stx4a	Maz	0.998120	1.000000	0.982275	0.103603	0.318068	0.187436	1.000000	3.000000	0.026264
Egln1	Klf16	0.998120	1.000000	0.982278	0.103618	0.318092	0.187461	1.000000	3.000000	0.038218
Srrd	Atf4	0.998118	0.000000	0.982135	0.103618	0.318068	0.187458	0.000000	-3.000000	0.035536
Zfp467	Mzf1	0.998118	1.000000	0.982138	0.103633	0.318092	0.187484	1.000000	3.000000	0.035740
Xbp1	Fosb	0.998118	1.000000	0.982140	0.103649	0.318116	0.187509	1.000000	3.000000	0.041083
Nap1l3	Rest	0.998118	1.000000	0.982143	0.103664	0.318140	0.187534	1.000000	3.000000	0.036064
Arhgef17	Ets1	0.998117	1.000000	0.982145	0.103679	0.318164	0.187559	1.000000	3.000000	0.034568
Cdc42bpa	Egr1	0.998117	1.000000	0.982148	0.103695	0.318188	0.187584	1.000000	3.000000	0.034280
Smad4	Arid3b	0.998116	0.000000	0.982006	0.103695	0.318165	0.187581	0.000000	3.000000	0.022291
Acy1	Zfp2	0.998116	1.000000	0.982008	0.103710	0.318189	0.187607	1.000000	3.000000	0.027784
Cadm1	Ctcf	0.998116	1.000000	0.982011	0.103725	0.318237	0.187632	1.000000	3.000000	0.043836
Fzd3	Ets2	0.998116	1.000000	0.982013	0.103740	0.318237	0.187657	1.000000	3.000000	0.040347
Cntnap4	Pou2f1	0.998115	1.000000	0.982016	0.103756	0.318261	0.187682	1.000000	3.000000	0.029204
Mt2	Junb	0.998114	1.000000	0.982019	0.103771	0.318285	0.187707	1.000000	3.000000	0.033305
Hspa5	Six4	0.998114	0.000000	0.981876	0.103771	0.318261	0.187704	0.000000	3.000000	0.031658
Hars	Vbp1	0.998113	1.000000	0.981879	0.103786	0.318285	0.187730	1.000000	3.000000	0.041779
Cdc42ep1	Twist2	0.998113	1.000000	0.981881	0.103802	0.318309	0.187755	1.000000	3.000000	0.036181
Usf2	Wt1	0.998113	1.000000	0.981884	0.103817	0.318333	0.187780	1.000000	3.000000	0.040366
Rab22a	Mga	0.998112	1.000000	0.981887	0.103832	0.318357	0.187805	1.000000	3.000000	0.029105
G630016G05Rik	Irf1	0.998111	1.000000	0.981889	0.103848	0.318381	0.187830	1.000000	3.000000	0.028592
Bahd1	Nfyc	0.998111	1.000000	0.981892	0.103863	0.318405	0.187855	1.000000	3.000000	0.031758
Phb2	Nfic	0.998110	0.000000	0.981750	0.103863	0.318381	0.187853	0.000000	-3.000000	0.026427
Zmat1	Zfp641	0.998110	1.000000	0.981752	0.103878	0.318405	0.187878	1.000000	3.000000	0.044625
Dbnl	Etv4	0.998110	1.000000	0.981755	0.103894	0.318429	0.187903	1.000000	3.000000	0.019320
Mien1	Ovol2	0.998110	1.000000	0.981758	0.103909	0.318477	0.187928	1.000000	3.000000	0.038538
Pbx4	Egr1	0.998110	1.000000	0.981760	0.103924	0.318477	0.187953	1.000000	3.000000	0.037250
Nab1	Wt1	0.998109	1.000000	0.981763	0.103940	0.318501	0.187978	1.000000	3.000000	0.040246
Gtpbp1	Pou3f4	0.998109	1.000000	0.981766	0.103955	0.318525	0.188003	1.000000	3.000000	0.032522
Nono	Zfp281	0.998109	1.000000	0.981768	0.103970	0.318549	0.188028	1.000000	3.000000	0.043578
Rab3d	Pou5f1	0.998108	1.000000	0.981771	0.103986	0.318573	0.188053	1.000000	3.000000	0.044118
Dpysl2	Vbp1	0.998108	1.000000	0.981773	0.104001	0.318597	0.188078	1.000000	3.000000	0.043120
Mgrn1	Hdx	0.998108	1.000000	0.981776	0.104016	0.318621	0.188104	1.000000	3.000000	0.035452
Spag1	Rfx1	0.998108	1.000000	0.981779	0.104032	0.318645	0.188129	1.000000	3.000000	0.033228
Rdx	Sp1	0.998107	1.000000	0.981781	0.104047	0.318669	0.188154	1.000000	3.000000	0.029770
Gm29260	Zscan12	0.998106	0.000000	0.981639	0.104047	0.318645	0.188151	0.000000	3.000000	0.046521
Syap1	Sp5	0.998105	1.000000	0.981642	0.104062	0.318669	0.188176	1.000000	3.000000	0.029267
Stard3	Pou4f3	0.998105	1.000000	0.981645	0.104078	0.318693	0.188201	1.000000	3.000000	0.046472
Rmnd5b	Jund	0.998104	1.000000	0.981647	0.104093	0.318717	0.188226	1.000000	3.000000	0.031106
Rpl27	Mga	0.998104	1.000000	0.981650	0.104108	0.318741	0.188252	1.000000	3.000000	0.027265
Kcnn1	Nfkb1	0.998104	1.000000	0.981653	0.104124	0.318789	0.188277	1.000000	3.000000	0.027445
Hspb11	E2f4	0.998104	1.000000	0.981655	0.104139	0.318789	0.188302	1.000000	3.000000	0.026803
Ppp2r3a	Sp1	0.998103	1.000000	0.981658	0.104154	0.318813	0.188327	1.000000	3.000000	0.021084
Adck4	Rfx2	0.998103	1.000000	0.981661	0.104170	0.318837	0.188352	1.000000	3.000000	0.036360
1600002K03Rik	E2f4	0.998103	1.000000	0.981663	0.104185	0.318860	0.188377	1.000000	3.000000	0.031114
Med14	Ptf1a	0.998102	1.000000	0.981666	0.104200	0.318884	0.188402	1.000000	3.000000	0.037783
Smc3	Zfp800	0.998102	1.000000	0.981669	0.104216	0.318908	0.188427	1.000000	3.000000	0.047120
Sirt6	Hbp1	0.998102	1.000000	0.981671	0.104231	0.318932	0.188452	1.000000	3.000000	0.028638
Ubac1	Rfx3	0.998101	0.000000	0.981530	0.104231	0.318909	0.188450	0.000000	-3.000000	0.048202
G2e3	En2	0.998101	0.000000	0.981388	0.104231	0.318886	0.188447	0.000000	-3.000000	0.036186
Tro	Zfp770	0.998100	1.000000	0.981391	0.104246	0.318909	0.188472	1.000000	3.000000	0.040898
Pros1	Trp73	0.998100	1.000000	0.981393	0.104261	0.318933	0.188497	1.000000	3.000000	0.035739
Med16	Zfp574	0.998100	1.000000	0.981396	0.104277	0.318981	0.188522	1.000000	3.000000	0.029704
Nars	Cux2	0.998100	1.000000	0.981399	0.104292	0.318981	0.188548	1.000000	3.000000	0.037879
Pcgf2	Zbtb7b	0.998099	1.000000	0.981401	0.104307	0.319005	0.188573	1.000000	3.000000	0.023046
Zbtb7a	Hic1	0.998097	1.000000	0.981404	0.104323	0.319029	0.188598	1.000000	3.000000	0.037395
Surf2	Etv4	0.998097	1.000000	0.981407	0.104338	0.319053	0.188623	1.000000	3.000000	0.030418
Mmgt2	Klf13	0.998095	1.000000	0.981409	0.104353	0.319077	0.188648	1.000000	3.000000	0.046019
Cenpt	Neurod1	0.998095	1.000000	0.981412	0.104369	0.319101	0.188673	1.000000	3.000000	0.038992
Nmd3	Crem	0.998095	0.000000	0.981271	0.104369	0.319077	0.188670	0.000000	3.000000	0.046112
Ddx20	Hif1a	0.998094	1.000000	0.981273	0.104384	0.319101	0.188695	1.000000	3.000000	0.042016
Ldlrad4	Irf1	0.998094	1.000000	0.981276	0.104399	0.319125	0.188721	1.000000	3.000000	0.038707
Nedd4	Pou4f3	0.998092	1.000000	0.981279	0.104415	0.319149	0.188746	1.000000	3.000000	0.027302
Hps4	Atf2	0.998092	1.000000	0.981281	0.104430	0.319173	0.188771	1.000000	3.000000	0.021962
Rtn4	Junb	0.998092	1.000000	0.981284	0.104445	0.319221	0.188796	1.000000	3.000000	0.031048
Mpped1	Ctcf	0.998092	1.000000	0.981287	0.104461	0.319221	0.188821	1.000000	3.000000	0.033473
Nabp2	Vbp1	0.998092	1.000000	0.981290	0.104476	0.319244	0.188846	1.000000	3.000000	0.034593
Lsm4	Irf8	0.998091	1.000000	0.981292	0.104491	0.319268	0.188871	1.000000	3.000000	0.034339
Bmp2k	Rxra	0.998091	1.000000	0.981295	0.104507	0.319292	0.188896	1.000000	3.000000	0.028902
Adgrl1	Egr1	0.998090	1.000000	0.981298	0.104522	0.319316	0.188921	1.000000	3.000000	0.027039
Trmo	Usf1	0.998089	1.000000	0.981300	0.104537	0.319340	0.188946	1.000000	3.000000	0.034217
Hcn3	Smad1	0.998088	1.000000	0.981303	0.104553	0.319364	0.188971	1.000000	3.000000	0.032375
Kctd12b	Lef1	0.998088	1.000000	0.981306	0.104568	0.319388	0.188996	1.000000	3.000000	0.033619
9330104G04Rik	E2f2	0.998088	1.000000	0.981308	0.104583	0.319411	0.189022	1.000000	3.000000	0.025555
Dnmt3a	Plag1	0.998087	1.000000	0.981311	0.104599	0.319435	0.189047	1.000000	3.000000	0.030909
Igdcc4	Egr2	0.998086	1.000000	0.981314	0.104614	0.319459	0.189072	1.000000	3.000000	0.040208
Epb41l2	Wt1	0.998086	1.000000	0.981316	0.104629	0.319483	0.189097	1.000000	3.000000	0.014718
Rnaseh2a	Fosb	0.998082	1.000000	0.981319	0.104645	0.319507	0.189122	1.000000	3.000000	0.028420
Fbl	Nfib	0.998082	0.000000	0.981178	0.104645	0.319484	0.189119	0.000000	-3.000000	0.034661
Prpf6	Fosb	0.998081	1.000000	0.981181	0.104660	0.319507	0.189144	1.000000	3.000000	0.021611
Sirt7	Jdp2	0.998080	1.000000	0.981184	0.104675	0.319531	0.189169	1.000000	3.000000	0.020843
Ap1g2	Foxo3	0.998079	1.000000	0.981186	0.104691	0.319555	0.189194	1.000000	3.000000	0.040078
Txndc16	Adnp2	0.998079	1.000000	0.981189	0.104706	0.319579	0.189220	1.000000	3.000000	0.035161
Cxcr4	Stat1	0.998078	1.000000	0.981192	0.104721	0.319603	0.189245	1.000000	3.000000	0.033118
Calm3	Hdx	0.998078	1.000000	0.981194	0.104737	0.319627	0.189270	1.000000	3.000000	0.030193
Dnpep	Sp1	0.998077	1.000000	0.981197	0.104752	0.319651	0.189295	1.000000	3.000000	0.025288
Zfp467	Spi1	0.998077	1.000000	0.981200	0.104767	0.319674	0.189320	1.000000	3.000000	0.039537
Sox2	Hlx	0.998077	0.000000	0.981059	0.104767	0.319651	0.189317	0.000000	-3.000000	0.029840
Aaas	Bhlha15	0.998077	1.000000	0.981062	0.104782	0.319675	0.189342	1.000000	3.000000	0.026819
Foxn3	Nkx6-1	0.998075	1.000000	0.981064	0.104798	0.319699	0.189367	1.000000	3.000000	0.025983
Sec62	Usf1	0.998075	1.000000	0.981067	0.104813	0.319723	0.189392	1.000000	3.000000	0.031821
Gtpbp4	Elf5	0.998075	1.000000	0.981070	0.104828	0.319747	0.189417	1.000000	3.000000	0.035637
Slc39a7	Peg3	0.998074	1.000000	0.981073	0.104844	0.319770	0.189442	1.000000	3.000000	0.037960
Lpcat1	Ets1	0.998074	1.000000	0.981075	0.104859	0.319818	0.189468	1.000000	3.000000	0.030368
AI480526	Irf1	0.998074	1.000000	0.981078	0.104874	0.319818	0.189493	1.000000	3.000000	0.016459
Rps21	Ppara	0.998073	1.000000	0.981081	0.104890	0.319842	0.189518	1.000000	3.000000	0.034479
Eif4a2	Fosb	0.998073	1.000000	0.981083	0.104905	0.319866	0.189543	0.000000	3.000000	0.022817
Mrps18b	Sox11	0.998073	0.000000	0.980943	0.104905	0.319842	0.189540	0.000000	-3.000000	0.026079
Gpc1	Sp5	0.998072	1.000000	0.980946	0.104920	0.319866	0.189565	1.000000	3.000000	0.036569
Nedd4	Dbx2	0.998071	1.000000	0.980948	0.104936	0.319890	0.189590	1.000000	3.000000	0.039543
Pfdn2	Jund	0.998071	1.000000	0.980951	0.104951	0.319914	0.189615	1.000000	3.000000	0.023278
Baz2a	Esrra	0.998070	1.000000	0.980954	0.104966	0.319938	0.189640	1.000000	3.000000	0.034980
Oard1	Zfp800	0.998069	1.000000	0.980956	0.104982	0.319962	0.189665	1.000000	3.000000	0.035969
Slc30a1	Zfx	0.998069	1.000000	0.980959	0.104997	0.319985	0.189690	1.000000	3.000000	0.028591
Ccp110	Esrrg	0.998068	1.000000	0.980962	0.105012	0.320009	0.189716	1.000000	3.000000	0.029059
Dlgap1	Ebf1	0.998068	1.000000	0.980965	0.105028	0.320033	0.189741	1.000000	3.000000	0.030337
Sepw1	Junb	0.998068	1.000000	0.980967	0.105043	0.320057	0.189766	1.000000	3.000000	0.006020
Fermt2	Ctcf	0.998067	1.000000	0.980970	0.105058	0.320081	0.189791	1.000000	3.000000	0.035099
Ano10	Sp4	0.998067	1.000000	0.980973	0.105074	0.320104	0.189816	1.000000	3.000000	0.033849
Cops5	Cux2	0.998066	1.000000	0.980976	0.105089	0.320128	0.189841	1.000000	3.000000	0.027295
Sh3pxd2b	Rxra	0.998066	1.000000	0.980978	0.105104	0.320152	0.189866	1.000000	3.000000	0.021086
Pex26	Atf5	0.998064	1.000000	0.980981	0.105120	0.320176	0.189891	1.000000	3.000000	0.044267
Mus81	Tgif2	0.998062	0.000000	0.980841	0.105120	0.320153	0.189888	0.000000	-3.000000	0.037002
Csdc2	Zfp800	0.998062	1.000000	0.980843	0.105135	0.320177	0.189913	1.000000	3.000000	0.031486
Ube2d2a	Pitx2	0.998061	1.000000	0.980846	0.105150	0.320200	0.189938	1.000000	3.000000	0.026481
Idi1	Trp73	0.998061	1.000000	0.980849	0.105166	0.320224	0.189963	1.000000	3.000000	0.039270
Shd	Hbp1	0.998061	1.000000	0.980852	0.105181	0.320248	0.189989	1.000000	3.000000	0.030999
Slc25a36	Irf8	0.998060	1.000000	0.980854	0.105196	0.320272	0.190014	1.000000	3.000000	0.017731
Utp3	Ets2	0.998060	1.000000	0.980857	0.105212	0.320295	0.190039	1.000000	3.000000	0.038885
Nacc1	Sp4	0.998060	1.000000	0.980860	0.105227	0.320319	0.190064	1.000000	3.000000	0.039401
Krtcap2	Zfp740	0.998059	1.000000	0.980863	0.105242	0.320343	0.190089	1.000000	3.000000	0.030845
Prom1	Sox13	0.998057	1.000000	0.980865	0.105258	0.320367	0.190114	1.000000	3.000000	0.032819
Uckl1	Foxf1	0.998056	0.000000	0.980725	0.105258	0.320344	0.190111	0.000000	-3.000000	0.032580
Gng2	Trp73	0.998056	1.000000	0.980728	0.105273	0.320367	0.190136	1.000000	3.000000	0.024200
Ctc1	Hbp1	0.998055	1.000000	0.980731	0.105288	0.320391	0.190161	1.000000	3.000000	0.030257
Prpf4b	Sox13	0.998055	1.000000	0.980734	0.105303	0.320415	0.190186	1.000000	3.000000	0.030182
Tmem151b	Clock	0.998055	1.000000	0.980736	0.105319	0.320439	0.190211	1.000000	3.000000	0.029917
Atp6ap2	Fos	0.998055	1.000000	0.980739	0.105334	0.320463	0.190236	1.000000	3.000000	0.038265
Tlk1	E2f3	0.998054	1.000000	0.980742	0.105349	0.320486	0.190261	1.000000	3.000000	0.022982
Aaas	Ascl2	0.998054	1.000000	0.980745	0.105365	0.320510	0.190286	1.000000	3.000000	0.027683
Iglon5	Zfp641	0.998054	1.000000	0.980747	0.105380	0.320558	0.190311	1.000000	3.000000	0.025766
D1Ertd622e	Hic1	0.998054	1.000000	0.980750	0.105395	0.320558	0.190337	1.000000	3.000000	0.028928
Lrrc8b	Ascl1	0.998053	1.000000	0.980753	0.105411	0.320605	0.190362	1.000000	3.000000	0.031755
Gm26801	Neurog2	0.998053	1.000000	0.980756	0.105426	0.320605	0.190387	1.000000	3.000000	0.031476
Myl6b	Foxo3	0.998053	1.000000	0.980758	0.105441	0.320629	0.190412	1.000000	3.000000	0.030745
Ift27	Twist2	0.998051	1.000000	0.980761	0.105457	0.320653	0.190437	1.000000	3.000000	0.029636
Pcyox1	Irf1	0.998051	1.000000	0.980764	0.105472	0.320677	0.190462	1.000000	3.000000	0.036581
Chd3	Zfp574	0.998050	1.000000	0.980766	0.105487	0.320700	0.190487	1.000000	3.000000	0.034166
Pip4k2b	Klf10	0.998049	1.000000	0.980769	0.105503	0.320724	0.190512	1.000000	3.000000	0.037948
Cntfr	Pou2f2	0.998048	1.000000	0.980772	0.105518	0.320748	0.190537	1.000000	3.000000	0.020559
Dag1	Fos	0.998045	1.000000	0.980775	0.105533	0.320772	0.190562	1.000000	3.000000	0.032620
Rtfdc1	Foxd1	0.998044	0.000000	0.980635	0.105533	0.320749	0.190559	0.000000	-3.000000	0.029409
Fkbp2	Fosb	0.998044	1.000000	0.980638	0.105549	0.320772	0.190584	1.000000	3.000000	0.026500
Mpzl1	Lbx1	0.998042	1.000000	0.980641	0.105564	0.320796	0.190609	1.000000	3.000000	0.032871
Med19	Gzf1	0.998041	0.000000	0.980501	0.105564	0.320773	0.190607	0.000000	-3.000000	0.031060
Zbtb18	Hmbox1	0.998041	1.000000	0.980504	0.105579	0.320797	0.190632	1.000000	3.000000	0.031183
Cdv3	Sp1	0.998040	1.000000	0.980507	0.105595	0.320820	0.190657	1.000000	3.000000	0.021747
Hmgb3	Hic1	0.998039	1.000000	0.980509	0.105610	0.320844	0.190682	1.000000	3.000000	0.027245
Nrg3	Maf	0.998039	1.000000	0.980512	0.105625	0.320868	0.190707	1.000000	3.000000	0.028416
Lysmd2	Foxc1	0.998039	1.000000	0.980515	0.105641	0.320892	0.190732	1.000000	3.000000	0.033388
Lpar6	Zfp128	0.998037	0.000000	0.980375	0.105641	0.320869	0.190729	0.000000	3.000000	0.039479
Ncan	Arid3b	0.998035	1.000000	0.980378	0.105656	0.320892	0.190754	1.000000	3.000000	0.012621
Gm9885	Maz	0.998035	1.000000	0.980381	0.105671	0.320916	0.190779	1.000000	3.000000	0.031408
Sacm1l	Trp73	0.998034	1.000000	0.980384	0.105687	0.320940	0.190804	1.000000	3.000000	0.038433
Rbm15b	E2f1	0.998034	1.000000	0.980387	0.105702	0.320964	0.190829	1.000000	3.000000	0.027401
Dek	E2f1	0.998034	1.000000	0.980389	0.105717	0.320987	0.190854	1.000000	3.000000	0.018466
Hps4	Atf4	0.998033	0.000000	0.980250	0.105717	0.320964	0.190852	0.000000	-3.000000	0.029078
Gtpbp2	Fos	0.998033	1.000000	0.980253	0.105733	0.320988	0.190877	1.000000	3.000000	0.035823
Fam117b	Ctcf	0.998032	1.000000	0.980256	0.105748	0.321012	0.190902	1.000000	3.000000	0.028091
Gm20342	Zfx	0.998032	1.000000	0.980258	0.105763	0.321035	0.190927	1.000000	3.000000	0.019631
Syngr3	Hdac1	0.998032	0.000000	0.980119	0.105763	0.321012	0.190924	0.000000	3.000000	0.032685
Hook2	Nfkb2	0.998032	1.000000	0.980122	0.105779	0.321060	0.190949	1.000000	3.000000	0.034889
Cd151	Fos	0.998032	1.000000	0.980125	0.105794	0.321060	0.190974	1.000000	3.000000	0.035189
Rhoa	Sp1	0.998031	1.000000	0.980128	0.105809	0.321084	0.190999	1.000000	3.000000	0.042142
Ctps2	Sp4	0.998031	1.000000	0.980131	0.105824	0.321107	0.191024	1.000000	3.000000	0.017441
Gabarap	Plag1	0.998031	1.000000	0.980133	0.105840	0.321131	0.191049	1.000000	3.000000	0.024277
Polr3gl	Jdp2	0.998030	1.000000	0.980136	0.105855	0.321155	0.191074	1.000000	3.000000	0.029689
Gtf2ird2	Id2	0.998029	1.000000	0.980139	0.105870	0.321178	0.191099	1.000000	3.000000	0.025890
Lrp1	Ovol2	0.998028	1.000000	0.980142	0.105886	0.321202	0.191124	1.000000	3.000000	0.033812
Trip12	Sp1	0.998028	1.000000	0.980145	0.105901	0.321226	0.191149	1.000000	3.000000	0.030959
Ssbp2	E2f3	0.998027	1.000000	0.980147	0.105916	0.321250	0.191174	1.000000	3.000000	0.042482
Mfsd2a	Prdm16	0.998027	1.000000	0.980150	0.105932	0.321273	0.191199	1.000000	3.000000	0.025976
Git1	Egr2	0.998027	1.000000	0.980153	0.105947	0.321297	0.191224	1.000000	3.000000	0.027422
Galk1	Fos	0.998026	1.000000	0.980156	0.105962	0.321321	0.191249	1.000000	3.000000	0.011818
Rasa2	Sp5	0.998025	1.000000	0.980159	0.105978	0.321345	0.191274	1.000000	3.000000	0.033617
Hnrnpa1	Hmbox1	0.998025	1.000000	0.980162	0.105993	0.321368	0.191299	1.000000	3.000000	0.039598
Zic1	Zfp319	0.998024	1.000000	0.980164	0.106008	0.321392	0.191324	1.000000	3.000000	0.029690
Cish	Stat5b	0.998024	1.000000	0.980167	0.106024	0.321416	0.191349	1.000000	3.000000	0.025776
Rtn4	Fos	0.998023	1.000000	0.980170	0.106039	0.321439	0.191374	1.000000	3.000000	0.032902
Gdi2	Atoh1	0.998022	1.000000	0.980173	0.106054	0.321463	0.191399	1.000000	3.000000	0.032530
Ubqln2	Peg3	0.998020	1.000000	0.980176	0.106070	0.321487	0.191424	1.000000	3.000000	0.027527
Fyttd1	Etv1	0.998020	0.000000	0.980037	0.106070	0.321464	0.191422	0.000000	-3.000000	0.027900
Ercc1	Vbp1	0.998019	1.000000	0.980040	0.106085	0.321487	0.191447	1.000000	3.000000	0.026730
Igdcc4	Sp4	0.998019	1.000000	0.980042	0.106100	0.321511	0.191472	1.000000	3.000000	0.024912
Surf2	Ets2	0.998018	1.000000	0.980045	0.106116	0.321535	0.191497	1.000000	3.000000	0.035464
Ctdspl	Sp4	0.998017	1.000000	0.980048	0.106131	0.321559	0.191522	1.000000	3.000000	0.034818
Gm26803	Pou5f1	0.998016	1.000000	0.980051	0.106146	0.321582	0.191547	1.000000	3.000000	0.017135
Cfap100	Rbfox2	0.998015	1.000000	0.980054	0.106162	0.321606	0.191572	1.000000	3.000000	0.038504
Kansl1l	Zfp281	0.998014	1.000000	0.980057	0.106177	0.321630	0.191597	1.000000	3.000000	0.025170
Gtf2ird2	Npas2	0.998014	1.000000	0.980059	0.106192	0.321653	0.191622	1.000000	3.000000	0.028100
Pold1	Gabpa	0.998013	1.000000	0.980062	0.106208	0.321677	0.191647	1.000000	3.000000	0.038638
Morn1	Fli1	0.998011	1.000000	0.980065	0.106223	0.321701	0.191672	1.000000	3.000000	0.030576
Glud1	Nr2e1	0.998010	1.000000	0.980068	0.106238	0.321724	0.191697	1.000000	3.000000	0.010117
Hook2	Rela	0.998010	1.000000	0.980071	0.106254	0.321748	0.191722	1.000000	3.000000	0.023413
Atrx	Zfp281	0.998010	1.000000	0.980073	0.106269	0.321772	0.191747	1.000000	3.000000	0.026555
Cish	Stat3	0.998009	1.000000	0.980076	0.106284	0.321795	0.191772	1.000000	3.000000	0.025459
Ccdc106	Fli1	0.998009	1.000000	0.980079	0.106300	0.321819	0.191797	1.000000	3.000000	0.023253
Nit1	Fosb	0.998009	1.000000	0.980082	0.106315	0.321843	0.191822	1.000000	3.000000	0.039509
Prdx5	Etv4	0.998008	1.000000	0.980085	0.106330	0.321866	0.191847	1.000000	3.000000	0.037702
Mvp	E2f7	0.998008	1.000000	0.980088	0.106345	0.321890	0.191872	1.000000	3.000000	0.037224
2010107E04Rik	Nr2f1	0.998007	1.000000	0.980090	0.106361	0.321914	0.191897	1.000000	3.000000	0.032879
Extl3	Zfp39	0.998006	1.000000	0.980093	0.106376	0.321938	0.191922	1.000000	3.000000	0.028325
Cdo1	Lbx1	0.998005	1.000000	0.980096	0.106391	0.321961	0.191947	1.000000	3.000000	0.021899
Hist3h2a	Vbp1	0.998005	1.000000	0.980099	0.106407	0.321985	0.191972	1.000000	3.000000	0.025226
2700033N17Rik	Nfat5	0.998004	0.000000	0.979960	0.106407	0.321962	0.191969	0.000000	-3.000000	0.032906
Vangl2	Arid3a	0.998003	1.000000	0.979963	0.106422	0.321986	0.191994	1.000000	3.000000	0.019813
Haus1	Nr4a1	0.998003	1.000000	0.979966	0.106437	0.322009	0.192019	1.000000	3.000000	0.026986
Mbd5	Ebf4	0.998003	1.000000	0.979969	0.106453	0.322033	0.192044	1.000000	3.000000	0.035676
Ndufs1	Prrx2	0.998002	1.000000	0.979972	0.106468	0.322057	0.192069	1.000000	3.000000	0.021024
Fads3	Maf	0.998002	1.000000	0.979975	0.106483	0.322080	0.192094	1.000000	3.000000	0.027255
Coro2b	Twist2	0.998002	1.000000	0.979977	0.106499	0.322104	0.192119	1.000000	3.000000	0.032546
Zcchc14	Wt1	0.998001	1.000000	0.979980	0.106514	0.322127	0.192144	1.000000	3.000000	0.025107
Gm5914	E2f1	0.998000	1.000000	0.979983	0.106529	0.322151	0.192169	1.000000	3.000000	0.036479
Mthfr	Usf2	0.998000	1.000000	0.979986	0.106545	0.322175	0.192194	1.000000	3.000000	0.031786
Zbtb4	Egr3	0.998000	1.000000	0.979989	0.106560	0.322198	0.192219	1.000000	3.000000	0.017595
Ctps2	Zfp800	0.997998	1.000000	0.979992	0.106575	0.322222	0.192244	1.000000	3.000000	0.026244
Tceal8	Homez	0.997997	1.000000	0.979994	0.106591	0.322269	0.192269	1.000000	3.000000	0.014236
Sacm1l	Twist2	0.997997	1.000000	0.979997	0.106606	0.322269	0.192294	1.000000	3.000000	0.021991
Nr2f6	Sp4	0.997996	1.000000	0.980000	0.106621	0.322293	0.192319	1.000000	3.000000	0.034307
Ralgps2	Hic1	0.997996	1.000000	0.980003	0.106637	0.322317	0.192344	1.000000	3.000000	0.028419
Cic	Sp4	0.997995	1.000000	0.980006	0.106652	0.322340	0.192369	1.000000	3.000000	0.023421
Nfkbil1	Phox2a	0.997995	1.000000	0.980008	0.106667	0.322364	0.192394	1.000000	3.000000	0.025394
Mllt10	Irx2	0.997995	1.000000	0.980011	0.106683	0.322388	0.192419	1.000000	3.000000	0.017699
Akt3	Klf15	0.997995	1.000000	0.980014	0.106698	0.322411	0.192444	1.000000	3.000000	0.033553
Zbtb1	Ahr	0.997994	1.000000	0.980017	0.106713	0.322435	0.192469	1.000000	3.000000	0.026069
Tnip2	Fezf2	0.997993	1.000000	0.980020	0.106729	0.322459	0.192494	1.000000	3.000000	0.033260
Znfx1	Hdac1	0.997993	1.000000	0.980023	0.106744	0.322482	0.192519	1.000000	3.000000	0.025138
Ndufa8	Hbp1	0.997993	1.000000	0.980025	0.106759	0.322506	0.192544	1.000000	3.000000	0.028657
Prim1	Zfp93	0.997992	1.000000	0.980028	0.106775	0.322529	0.192569	1.000000	3.000000	0.027807
Cbx5	Cux2	0.997991	1.000000	0.980031	0.106790	0.322553	0.192594	1.000000	3.000000	0.026692
Gapdh	Meis2	0.997990	0.000000	0.979893	0.106790	0.322530	0.192591	0.000000	-3.000000	0.014783
Mafg	Jdp2	0.997989	1.000000	0.979896	0.106805	0.322554	0.192616	1.000000	3.000000	0.033738
Pacsin3	Peg3	0.997988	1.000000	0.979899	0.106821	0.322577	0.192641	1.000000	3.000000	0.027561
Ifitm2	Sox13	0.997988	1.000000	0.979902	0.106836	0.322601	0.192666	1.000000	3.000000	0.025341
Reep4	Foxo1	0.997987	1.000000	0.979904	0.106851	0.322625	0.192691	1.000000	3.000000	0.029579
Tuba1b	Dmrt2	0.997987	0.000000	0.979767	0.106851	0.322602	0.192688	0.000000	3.000000	0.019676
Zeb2os	Ovol2	0.997986	1.000000	0.979770	0.106866	0.322625	0.192713	1.000000	3.000000	0.023328
Gdi2	Neurog1	0.997986	1.000000	0.979772	0.106882	0.322649	0.192738	1.000000	3.000000	0.020782
Galk1	Cux2	0.997985	1.000000	0.979775	0.106897	0.322672	0.192763	1.000000	3.000000	0.038592
Ap1g2	Nfatc4	0.997984	1.000000	0.979778	0.106912	0.322696	0.192788	1.000000	3.000000	0.034230
Nudt3	Atoh1	0.997984	1.000000	0.979781	0.106928	0.322720	0.192813	1.000000	3.000000	0.027984
AI504432	Rfx3	0.997983	1.000000	0.979784	0.106943	0.322743	0.192838	1.000000	3.000000	0.024877
Atrx	Zfp740	0.997983	1.000000	0.979787	0.106958	0.322767	0.192863	1.000000	3.000000	0.035279
Ncstn	Ets2	0.997981	1.000000	0.979789	0.106974	0.322791	0.192888	1.000000	3.000000	0.032281
Ing1	Zfp672	0.997980	1.000000	0.979792	0.106989	0.322814	0.192913	1.000000	3.000000	0.021607
Psmg4	Atoh1	0.997980	1.000000	0.979795	0.107004	0.322838	0.192938	1.000000	3.000000	0.019579
Arhgap1	Ets2	0.997979	1.000000	0.979798	0.107020	0.322861	0.192963	1.000000	3.000000	0.026554
Homer3	Mzf1	0.997979	1.000000	0.979801	0.107035	0.322909	0.192988	1.000000	3.000000	0.034833
Mcts2	Rbpj	0.997979	1.000000	0.979804	0.107050	0.322909	0.193013	1.000000	3.000000	0.030627
Mark2	Srebf2	0.997979	0.000000	0.979666	0.107050	0.322886	0.193010	0.000000	-3.000000	0.031489
St6galnac4	Irf8	0.997979	1.000000	0.979669	0.107066	0.322909	0.193035	1.000000	3.000000	0.023577
Chpt1	Ebf1	0.997978	1.000000	0.979672	0.107081	0.322933	0.193060	1.000000	3.000000	0.027866
Clasp2	Irf3	0.997974	1.000000	0.979675	0.107096	0.322956	0.193085	1.000000	3.000000	0.018484
Pramef8	Gabpa	0.997974	1.000000	0.979678	0.107112	0.322980	0.193110	1.000000	3.000000	0.018782
Mettl9	E2f1	0.997974	1.000000	0.979680	0.107127	0.323004	0.193135	1.000000	3.000000	0.025776
Ldb1	Id2	0.997973	1.000000	0.979683	0.107142	0.323027	0.193160	1.000000	3.000000	0.016550
Ccdc6	E2f1	0.997972	1.000000	0.979686	0.107158	0.323051	0.193185	1.000000	3.000000	0.028075
Adgrb3	E2f3	0.997970	1.000000	0.979689	0.107173	0.323074	0.193210	1.000000	3.000000	0.026722
E2f1	Zfp93	0.997969	1.000000	0.979692	0.107188	0.323098	0.193235	1.000000	3.000000	0.033848
Supt5	Fosb	0.997968	1.000000	0.979695	0.107204	0.323122	0.193260	1.000000	3.000000	0.029444
Gnl3	E2f1	0.997968	1.000000	0.979698	0.107219	0.323145	0.193285	1.000000	3.000000	0.026318
Zfp787	Tcfl5	0.997967	1.000000	0.979700	0.107234	0.323169	0.193310	1.000000	3.000000	0.033207
4933427D14Rik	Zfp697	0.997967	1.000000	0.979703	0.107250	0.323192	0.193335	1.000000	3.000000	0.023861
Hes6	Ppara	0.997966	1.000000	0.979706	0.107265	0.323216	0.193359	1.000000	3.000000	0.025624
Kansl1	Egr2	0.997966	1.000000	0.979709	0.107280	0.323239	0.193384	1.000000	3.000000	0.026756
Ranbp9	En2	0.997965	0.000000	0.979572	0.107280	0.323217	0.193382	0.000000	-3.000000	0.024208
Rnf187	Irx5	0.997964	1.000000	0.979575	0.107296	0.323240	0.193407	1.000000	3.000000	0.031061
G3bp1	Pou3f2	0.997963	1.000000	0.979578	0.107311	0.323264	0.193432	1.000000	3.000000	0.023997
Trmt112	Etv4	0.997961	1.000000	0.979580	0.107326	0.323287	0.193457	1.000000	3.000000	0.018294
Hsph1	Hsf2	0.997961	1.000000	0.979583	0.107342	0.323311	0.193482	1.000000	3.000000	0.031766
Fkbp1a	Jund	0.997960	1.000000	0.979586	0.107357	0.323334	0.193507	1.000000	3.000000	0.017139
Sirt1	Foxk1	0.997960	1.000000	0.979589	0.107372	0.323358	0.193531	1.000000	3.000000	0.030000
Mynn	Mga	0.997957	1.000000	0.979592	0.107387	0.323382	0.193556	1.000000	3.000000	0.020115
Rab34	Zfp800	0.997956	1.000000	0.979595	0.107403	0.323405	0.193581	1.000000	3.000000	0.018927
Sik2	Bcl6b	0.997955	1.000000	0.979598	0.107418	0.323429	0.193606	1.000000	3.000000	0.012400
Soga3	Dbx2	0.997954	1.000000	0.979600	0.107433	0.323452	0.193631	1.000000	3.000000	0.023566
Timm13	Ebf1	0.997954	1.000000	0.979603	0.107449	0.323476	0.193656	1.000000	3.000000	0.019370
Cbarp	Junb	0.997953	1.000000	0.979606	0.107464	0.323499	0.193681	1.000000	3.000000	0.023995
Paf1	Rreb1	0.997953	1.000000	0.979609	0.107479	0.323523	0.193706	1.000000	3.000000	0.021444
Pcnt	Rbfox2	0.997953	0.000000	0.979472	0.107479	0.323500	0.193703	0.000000	-3.000000	0.029139
Gng2	Pou4f3	0.997951	1.000000	0.979475	0.107495	0.323524	0.193728	1.000000	3.000000	0.028333
Atp6v0d1	Runx3	0.997951	1.000000	0.979478	0.107510	0.323547	0.193753	1.000000	3.000000	0.009498
Tnip2	Neurog2	0.997949	1.000000	0.979481	0.107525	0.323571	0.193778	1.000000	3.000000	0.024489
Cacna1h	Klf2	0.997948	1.000000	0.979484	0.107541	0.323594	0.193803	1.000000	3.000000	0.024456
Podxl	Foxo3	0.997947	1.000000	0.979486	0.107556	0.323618	0.193828	1.000000	3.000000	0.028087
Nemf	Neurog1	0.997945	1.000000	0.979489	0.107571	0.323641	0.193853	1.000000	3.000000	0.023635
Rps18	Elf4	0.997943	1.000000	0.979492	0.107587	0.323665	0.193878	1.000000	3.000000	0.020840
Ncam1	Neurod2	0.997943	0.000000	0.979356	0.107587	0.323642	0.193875	0.000000	-3.000000	0.026119
Ubald1	Jdp2	0.997943	1.000000	0.979358	0.107602	0.323666	0.193900	1.000000	3.000000	0.021274
Hook2	Snai2	0.997942	1.000000	0.979361	0.107617	0.323689	0.193925	1.000000	3.000000	0.028248
Ctps2	Maz	0.997938	1.000000	0.979364	0.107633	0.323713	0.193950	1.000000	3.000000	0.031152
Kbtbd11	Gsc	0.997937	1.000000	0.979367	0.107648	0.323736	0.193975	1.000000	3.000000	0.009936
Fam117b	Egr3	0.997933	1.000000	0.979370	0.107663	0.323760	0.194000	1.000000	3.000000	0.027831
AW011738	E2f4	0.997931	1.000000	0.979373	0.107679	0.323783	0.194025	1.000000	3.000000	0.016069
Hey1	Lhx5	0.997931	1.000000	0.979376	0.107694	0.323807	0.194050	0.000000	-3.000000	0.030400
Gtpbp1	Phox2a	0.997931	1.000000	0.979379	0.107709	0.323830	0.194075	1.000000	3.000000	0.023813
Vasp	Plag1	0.997930	1.000000	0.979381	0.107725	0.323854	0.194100	1.000000	3.000000	0.022460
March9	Max	0.997929	1.000000	0.979384	0.107740	0.323877	0.194125	1.000000	3.000000	0.025649
Brsk1	Rfx4	0.997929	1.000000	0.979387	0.107755	0.323901	0.194150	1.000000	3.000000	0.018217
Syp	Junb	0.997928	1.000000	0.979390	0.107771	0.323924	0.194174	1.000000	3.000000	0.034743
Zbtb18	E2f1	0.997927	1.000000	0.979393	0.107786	0.323972	0.194199	1.000000	3.000000	0.013546
Rtn4	Jund	0.997927	1.000000	0.979396	0.107801	0.323972	0.194224	1.000000	3.000000	0.002143
Tro	Klf10	0.997926	1.000000	0.979399	0.107817	0.323995	0.194249	1.000000	3.000000	0.016651
Atcay	Fosb	0.997924	1.000000	0.979402	0.107832	0.324019	0.194274	1.000000	3.000000	0.025768
Btbd2	Rarg	0.997924	0.000000	0.979265	0.107832	0.323996	0.194272	0.000000	-3.000000	0.027398
Gria3	Stat1	0.997923	1.000000	0.979268	0.107847	0.324019	0.194296	1.000000	3.000000	0.019613
Scd2	Rorb	0.997922	1.000000	0.979271	0.107863	0.324043	0.194321	1.000000	3.000000	0.022839
Ndufa13	Fosb	0.997921	1.000000	0.979274	0.107878	0.324066	0.194346	1.000000	3.000000	0.023221
Pnmal1	Rfx3	0.997921	1.000000	0.979277	0.107893	0.324090	0.194371	1.000000	3.000000	0.019200
Zfp609	Wt1	0.997919	1.000000	0.979280	0.107908	0.324113	0.194396	1.000000	3.000000	0.028113
Sez6l2	Mlxip	0.997919	0.000000	0.979143	0.107908	0.324091	0.194393	0.000000	3.000000	0.018581
Hivep2	Zfp672	0.997919	1.000000	0.979146	0.107924	0.324114	0.194418	1.000000	3.000000	0.029205
Enah	Egr1	0.997919	1.000000	0.979149	0.107939	0.324138	0.194443	1.000000	3.000000	0.021717
Zfhx2	Nfatc4	0.997918	1.000000	0.979152	0.107954	0.324161	0.194468	1.000000	3.000000	0.025616
Sirt1	Aire	0.997916	1.000000	0.979155	0.107970	0.324185	0.194493	1.000000	3.000000	0.021898
Tspan17	Sp3	0.997916	1.000000	0.979158	0.107985	0.324208	0.194518	1.000000	3.000000	0.029892
Kif21a	Jund	0.997915	1.000000	0.979161	0.108000	0.324232	0.194543	1.000000	3.000000	0.013231
Hsp90aa1	Tbx18	0.997915	1.000000	0.979164	0.108016	0.324255	0.194568	1.000000	3.000000	0.029600
Smg7	Klf15	0.997915	1.000000	0.979167	0.108031	0.324279	0.194593	1.000000	3.000000	0.024101
Insm1	Snai2	0.997915	1.000000	0.979170	0.108046	0.324302	0.194618	1.000000	3.000000	0.028960
Snph	Nkx6-3	0.997915	0.000000	0.979034	0.108046	0.324279	0.194615	0.000000	3.000000	0.028351
Babam1	Egr2	0.997914	1.000000	0.979037	0.108062	0.324303	0.194640	1.000000	3.000000	0.018292
Get4	Rbpj	0.997914	1.000000	0.979039	0.108077	0.324326	0.194665	1.000000	3.000000	0.026489
Pafah2	Prdm5	0.997914	1.000000	0.979042	0.108092	0.324350	0.194690	1.000000	3.000000	0.023136
Gm43703	Maff	0.997909	1.000000	0.979045	0.108108	0.324373	0.194715	1.000000	3.000000	0.024720
Mn1	Cux2	0.997905	1.000000	0.979048	0.108123	0.324397	0.194740	1.000000	3.000000	0.007245
Ppp2ca	Rest	0.997903	1.000000	0.979051	0.108138	0.324420	0.194765	1.000000	3.000000	0.024081
Prpf39	Pou5f1	0.997902	0.000000	0.978915	0.108138	0.324397	0.194762	0.000000	3.000000	0.023485
Ubac1	Rfx2	0.997902	0.000000	0.978779	0.108138	0.324375	0.194759	0.000000	-3.000000	0.032039
Kat6a	Sp4	0.997899	1.000000	0.978782	0.108154	0.324398	0.194784	1.000000	3.000000	0.029489
Urod	Tfap2a	0.997899	1.000000	0.978785	0.108169	0.324422	0.194809	1.000000	3.000000	0.032936
Ldb1	Bhlhe41	0.997898	0.000000	0.978650	0.108169	0.324399	0.194806	0.000000	-3.000000	0.022983
Mbd5	Ets1	0.997898	1.000000	0.978653	0.108184	0.324422	0.194831	1.000000	3.000000	0.018677
Pcbp4	Zfp740	0.997897	1.000000	0.978656	0.108200	0.324446	0.194856	1.000000	3.000000	0.027749
Gpc1	Maz	0.997891	1.000000	0.978659	0.108215	0.324469	0.194881	1.000000	3.000000	0.020842
Psma3	Jun	0.997889	1.000000	0.978661	0.108230	0.324493	0.194906	1.000000	3.000000	0.024356
Ndufa2	Nr2f1	0.997889	1.000000	0.978664	0.108246	0.324516	0.194931	1.000000	3.000000	0.022350
Hmgb2	Pou3f2	0.997889	1.000000	0.978667	0.108261	0.324563	0.194956	1.000000	3.000000	0.025092
Klc1	Jund	0.997889	1.000000	0.978670	0.108276	0.324563	0.194981	1.000000	3.000000	0.028432
Alms1	Zfp574	0.997889	1.000000	0.978673	0.108292	0.324587	0.195006	1.000000	3.000000	0.021780
Snph	Shox2	0.997888	1.000000	0.978676	0.108307	0.324610	0.195030	0.000000	3.000000	0.030380
Fyco1	Zfp3	0.997884	1.000000	0.978679	0.108322	0.324634	0.195055	1.000000	3.000000	0.026830
Lamc1	Sp5	0.997884	1.000000	0.978682	0.108338	0.324657	0.195080	1.000000	3.000000	0.026913
Pycrl	Rbpj	0.997882	1.000000	0.978685	0.108353	0.324681	0.195105	1.000000	3.000000	0.026978
Drap1	Jun	0.997882	1.000000	0.978688	0.108368	0.324704	0.195130	1.000000	3.000000	0.027471
Ccdc50	Lhx9	0.997880	0.000000	0.978553	0.108368	0.324681	0.195127	0.000000	-3.000000	0.024923
Rnf187	Vbp1	0.997879	1.000000	0.978556	0.108384	0.324705	0.195152	1.000000	3.000000	0.030950
Cars2	Smad3	0.997877	1.000000	0.978559	0.108399	0.324728	0.195177	1.000000	3.000000	0.026279
Srrd	E4f1	0.997877	1.000000	0.978562	0.108414	0.324752	0.195202	1.000000	3.000000	0.021239
Ino80d	Nfatc1	0.997877	1.000000	0.978565	0.108429	0.324775	0.195227	1.000000	3.000000	0.007566
Cct4	Fos	0.997876	1.000000	0.978567	0.108445	0.324799	0.195252	1.000000	3.000000	0.022793
Cope	Plag1	0.997875	1.000000	0.978570	0.108460	0.324822	0.195277	1.000000	3.000000	0.020985
Zic1	Mecom	0.997874	1.000000	0.978573	0.108475	0.324846	0.195302	1.000000	3.000000	0.021556
Spag9	Fos	0.997872	1.000000	0.978576	0.108491	0.324869	0.195327	1.000000	3.000000	0.027292
Rap2c	Zfp740	0.997871	1.000000	0.978579	0.108506	0.324893	0.195351	1.000000	3.000000	0.022747
Ino80d	Sp1	0.997870	1.000000	0.978582	0.108521	0.324916	0.195376	1.000000	3.000000	0.010870
Apc2	Irf3	0.997869	1.000000	0.978585	0.108537	0.324939	0.195401	1.000000	3.000000	0.019710
Anxa2	Junb	0.997869	1.000000	0.978588	0.108552	0.324963	0.195426	1.000000	3.000000	0.011384
Gse1	E2f1	0.997868	1.000000	0.978591	0.108567	0.324986	0.195451	1.000000	3.000000	0.014346
Morf4l1	Sox13	0.997868	1.000000	0.978594	0.108583	0.325010	0.195476	1.000000	3.000000	0.020738
Pik3ip1	Ets2	0.997867	1.000000	0.978597	0.108598	0.325033	0.195501	1.000000	3.000000	0.019747
Atp5d	Myc	0.997865	0.000000	0.978462	0.108598	0.325011	0.195498	0.000000	-3.000000	0.024302
Pja1	Zfp740	0.997863	1.000000	0.978465	0.108613	0.325034	0.195523	1.000000	3.000000	0.018276
Comt	Twist2	0.997862	1.000000	0.978468	0.108629	0.325057	0.195548	1.000000	3.000000	0.017897
Cops7a	Mitf	0.997859	0.000000	0.978333	0.108629	0.325035	0.195545	0.000000	-3.000000	0.022163
Hars	Twist2	0.997859	1.000000	0.978336	0.108644	0.325058	0.195570	1.000000	3.000000	0.021377
Aco2	Ddit3	0.997858	1.000000	0.978339	0.108659	0.325082	0.195595	1.000000	3.000000	0.025342
Rtn4	Fosb	0.997857	1.000000	0.978342	0.108675	0.325105	0.195620	1.000000	3.000000	0.008348
Npm1	Runx2	0.997855	1.000000	0.978345	0.108690	0.325128	0.195645	1.000000	3.000000	0.012911
Gspt1	Cux2	0.997854	1.000000	0.978348	0.108705	0.325152	0.195670	1.000000	3.000000	0.026369
Fcf1	Cux2	0.997853	1.000000	0.978351	0.108721	0.325175	0.195694	1.000000	3.000000	0.021530
Fkbp1a	Zfp574	0.997848	1.000000	0.978354	0.108736	0.325199	0.195719	1.000000	3.000000	0.025159
Mus81	Meis2	0.997845	0.000000	0.978219	0.108736	0.325200	0.195717	0.000000	-3.000000	0.024493
Trim27	Dbx2	0.997845	1.000000	0.978222	0.108751	0.325200	0.195742	1.000000	3.000000	0.016536
Ppp1r14b	Jund	0.997844	1.000000	0.978225	0.108767	0.325223	0.195766	1.000000	3.000000	0.013983
G3bp1	Hdx	0.997844	1.000000	0.978228	0.108782	0.325246	0.195791	1.000000	3.000000	0.025136
Nek9	Zfp1	0.997843	1.000000	0.978231	0.108797	0.325270	0.195816	1.000000	3.000000	0.021489
Ift27	Prrx2	0.997842	1.000000	0.978234	0.108813	0.325293	0.195841	1.000000	3.000000	0.026276
Msl2	Zfp740	0.997840	1.000000	0.978237	0.108828	0.325317	0.195866	1.000000	3.000000	0.017874
Sobp	Egr2	0.997837	1.000000	0.978240	0.108843	0.325340	0.195891	1.000000	3.000000	0.018609
Copa	Etv4	0.997836	1.000000	0.978243	0.108859	0.325364	0.195916	1.000000	3.000000	0.014214
Rab24	Jund	0.997834	1.000000	0.978246	0.108874	0.325387	0.195941	1.000000	3.000000	0.017415
Neurod2	Dbx2	0.997834	1.000000	0.978249	0.108889	0.325410	0.195965	1.000000	3.000000	0.025906
Ipo5	Fosb	0.997834	1.000000	0.978252	0.108905	0.325434	0.195990	1.000000	3.000000	0.024354
Tsc22d1	Tbx18	0.997832	1.000000	0.978255	0.108920	0.325481	0.196015	1.000000	3.000000	0.011691
Orai3	Rfx2	0.997832	1.000000	0.978258	0.108935	0.325481	0.196040	1.000000	3.000000	0.013537
Wdr4	Ets2	0.997830	1.000000	0.978261	0.108950	0.325504	0.196065	1.000000	3.000000	0.021842
Mif	Pou4f3	0.997829	1.000000	0.978264	0.108966	0.325527	0.196090	1.000000	3.000000	0.020651
Atrx	Mzf1	0.997828	1.000000	0.978267	0.108981	0.325551	0.196115	1.000000	3.000000	0.013759
C230035I16Rik	Tcf3	0.997825	1.000000	0.978270	0.108996	0.325574	0.196140	1.000000	3.000000	0.020817
Gpi1	Hif1a	0.997824	1.000000	0.978273	0.109012	0.325598	0.196164	1.000000	3.000000	0.016457
Calm2	Hdx	0.997823	1.000000	0.978276	0.109027	0.325621	0.196189	1.000000	3.000000	0.023116
Fam168b	Sp5	0.997823	1.000000	0.978279	0.109042	0.325644	0.196214	1.000000	3.000000	0.020321
Rps12	Prrx2	0.997821	1.000000	0.978282	0.109058	0.325668	0.196239	1.000000	3.000000	0.015491
Trim26	Irf8	0.997821	1.000000	0.978285	0.109073	0.325691	0.196264	1.000000	3.000000	0.016599
Zic1	Irf2	0.997820	1.000000	0.978288	0.109088	0.325715	0.196289	1.000000	3.000000	0.021541
Eomes	Ehf	0.997819	1.000000	0.978291	0.109104	0.325738	0.196314	1.000000	3.000000	0.019284
Rab3d	Pou2f2	0.997818	1.000000	0.978294	0.109119	0.325761	0.196338	1.000000	3.000000	0.012592
Supt16	E2f1	0.997818	1.000000	0.978297	0.109134	0.325785	0.196363	1.000000	3.000000	0.012411
Arhgap12	Npas2	0.997815	0.000000	0.978162	0.109134	0.325762	0.196361	0.000000	3.000000	0.013005
Stag2	Zfp281	0.997815	1.000000	0.978165	0.109150	0.325786	0.196385	1.000000	3.000000	0.013710
Id2	Lbx1	0.997813	1.000000	0.978168	0.109165	0.325809	0.196410	1.000000	3.000000	0.022645
Spag9	Jund	0.997811	1.000000	0.978171	0.109180	0.325832	0.196435	1.000000	3.000000	0.024629
Brsk1	Rfx2	0.997809	1.000000	0.978174	0.109196	0.325856	0.196460	1.000000	3.000000	0.017036
B4galt3	Jun	0.997808	1.000000	0.978177	0.109211	0.325879	0.196485	1.000000	3.000000	0.023052
Dyrk2	Dmrtb1	0.997808	1.000000	0.978180	0.109226	0.325902	0.196510	1.000000	3.000000	0.018284
Rdx	Tfap2a	0.997808	1.000000	0.978183	0.109242	0.325926	0.196535	1.000000	3.000000	0.012614
Hcn3	Smad2	0.997807	1.000000	0.978186	0.109257	0.325949	0.196560	1.000000	3.000000	0.018567
Prrc2b	Trp73	0.997807	1.000000	0.978189	0.109272	0.325973	0.196584	1.000000	3.000000	0.008697
Ntmt1	Jund	0.997806	1.000000	0.978192	0.109288	0.325996	0.196609	1.000000	3.000000	0.015486
Spcs1	E2f1	0.997805	1.000000	0.978195	0.109303	0.326019	0.196634	1.000000	3.000000	0.014836
Ccdc106	Gabpa	0.997799	1.000000	0.978198	0.109318	0.326043	0.196659	1.000000	3.000000	0.015963
Crcp	Fosb	0.997796	1.000000	0.978201	0.109334	0.326066	0.196684	1.000000	3.000000	0.009560
Csnk2a2	Zfx	0.997795	1.000000	0.978204	0.109349	0.326089	0.196709	1.000000	3.000000	0.005346
Cep85l	Ep300	0.997795	0.000000	0.978070	0.109349	0.326067	0.196706	0.000000	3.000000	0.016354
Banp	Zfp143	0.997794	1.000000	0.978073	0.109364	0.326090	0.196731	1.000000	3.000000	0.012731
Aplp2	Ppara	0.997793	1.000000	0.978076	0.109380	0.326114	0.196756	1.000000	3.000000	0.018010
Fmr1	Tfap2a	0.997791	1.000000	0.978079	0.109395	0.326137	0.196781	1.000000	3.000000	0.014229
Strap	Pou4f3	0.997787	1.000000	0.978082	0.109410	0.326160	0.196805	1.000000	3.000000	0.017069
Asnsd1	Spi1	0.997786	1.000000	0.978085	0.109426	0.326184	0.196830	1.000000	3.000000	0.022853
Zfp317	En2	0.997784	0.000000	0.977951	0.109426	0.326161	0.196827	0.000000	-3.000000	0.024966
Med25	Irf8	0.997781	1.000000	0.977954	0.109441	0.326184	0.196852	1.000000	3.000000	0.005097
Hist1h2bc	Sox13	0.997780	1.000000	0.977957	0.109456	0.326208	0.196877	1.000000	3.000000	0.012105
Nyap1	Fosb	0.997779	1.000000	0.977960	0.109471	0.326231	0.196902	0.000000	-3.000000	0.018155
Fzd3	Ehf	0.997775	1.000000	0.977963	0.109487	0.326255	0.196927	1.000000	3.000000	0.023203
Pbx4	Zfp740	0.997773	1.000000	0.977966	0.109502	0.326278	0.196952	1.000000	3.000000	0.022731
Crtc1	Pknox2	0.997766	1.000000	0.977969	0.109517	0.326301	0.196977	1.000000	3.000000	0.017156
Osgep	Mxi1	0.997764	0.000000	0.977836	0.109517	0.326279	0.196974	0.000000	-3.000000	0.017805
Gm11266	Sox13	0.997764	1.000000	0.977839	0.109533	0.326302	0.196999	1.000000	3.000000	0.015967
Wnt7b	Nr4a2	0.997764	0.000000	0.977705	0.109533	0.326279	0.196996	0.000000	-3.000000	0.015264
March9	Zfx	0.997759	1.000000	0.977708	0.109548	0.326326	0.197021	1.000000	3.000000	0.011727
Tcte2	Zeb1	0.997759	1.000000	0.977711	0.109563	0.326326	0.197046	1.000000	3.000000	0.013595
Dvl2	Sp4	0.997758	1.000000	0.977714	0.109579	0.326349	0.197071	1.000000	3.000000	0.017336
Ranbp9	Arx	0.997755	0.000000	0.977580	0.109579	0.326327	0.197068	0.000000	-3.000000	0.008182
Hras	Tbx18	0.997755	1.000000	0.977583	0.109594	0.326350	0.197093	1.000000	3.000000	0.018752
Strap	Rbpj	0.997754	1.000000	0.977586	0.109609	0.326374	0.197118	1.000000	3.000000	0.017542
Zfp36l1	Trp73	0.997753	1.000000	0.977590	0.109625	0.326397	0.197142	1.000000	3.000000	0.019246
Cxcr4	Irf2	0.997753	1.000000	0.977593	0.109640	0.326420	0.197167	1.000000	3.000000	0.004425
Vdac1	Arntl	0.997751	1.000000	0.977596	0.109655	0.326444	0.197192	1.000000	3.000000	0.018486
Lrrc8b	Meis2	0.997748	0.000000	0.977462	0.109655	0.326421	0.197189	0.000000	-3.000000	0.012930
Pfn1	Junb	0.997746	1.000000	0.977465	0.109671	0.326444	0.197214	1.000000	3.000000	0.021806
Bex2	Sp5	0.997745	1.000000	0.977468	0.109686	0.326468	0.197239	1.000000	3.000000	0.019693
Id3	Dbx2	0.997745	1.000000	0.977471	0.109701	0.326491	0.197264	1.000000	3.000000	0.008375
Thtpa	Pou3f2	0.997744	1.000000	0.977474	0.109717	0.326514	0.197289	1.000000	3.000000	0.015007
Spsb4	Hmbox1	0.997744	1.000000	0.977477	0.109732	0.326538	0.197313	1.000000	3.000000	0.018670
Ctps2	Sp5	0.997741	1.000000	0.977481	0.109747	0.326561	0.197338	1.000000	3.000000	0.013714
Slc25a11	Etv4	0.997734	1.000000	0.977484	0.109763	0.326584	0.197363	1.000000	3.000000	0.013257
Rpp30	Junb	0.997732	1.000000	0.977487	0.109778	0.326608	0.197388	1.000000	3.000000	0.012797
Map1lc3b	Pitx2	0.997732	1.000000	0.977490	0.109793	0.326631	0.197413	1.000000	3.000000	0.005137
Snph	Nanog	0.997732	0.000000	0.977356	0.109793	0.326609	0.197410	0.000000	3.000000	0.008315
Snph	Irf4	0.997730	0.000000	0.977223	0.109793	0.326586	0.197407	0.000000	3.000000	0.013302
Ccdc6	Wt1	0.997728	1.000000	0.977226	0.109809	0.326609	0.197432	1.000000	3.000000	0.015138
Tma7	Zfp800	0.997723	1.000000	0.977229	0.109824	0.326633	0.197457	1.000000	3.000000	0.014166
Rnf208	Irx5	0.997722	1.000000	0.977232	0.109839	0.326656	0.197482	1.000000	3.000000	0.014075
Zic1	Stat1	0.997721	1.000000	0.977236	0.109855	0.326679	0.197507	1.000000	3.000000	0.018324
Fam160b1	Sp6	0.997719	1.000000	0.977239	0.109870	0.326703	0.197532	1.000000	3.000000	0.018420
Cldnd1	Jund	0.997718	1.000000	0.977242	0.109885	0.326726	0.197556	1.000000	3.000000	0.015652
Chd4	Zfp800	0.997714	1.000000	0.977245	0.109901	0.326749	0.197581	1.000000	3.000000	0.010888
Fbxo6	Jdp2	0.997712	1.000000	0.977248	0.109916	0.326773	0.197606	1.000000	3.000000	0.012554
Zfp821	Sp5	0.997712	1.000000	0.977251	0.109931	0.326796	0.197631	1.000000	3.000000	0.017361
Hmgb2	Gtf2ird1	0.997711	1.000000	0.977254	0.109947	0.326819	0.197656	1.000000	3.000000	0.019553
Gm26803	Pou2f1	0.997708	1.000000	0.977257	0.109962	0.326843	0.197681	1.000000	3.000000	0.006394
March9	Bhlhe41	0.997703	1.000000	0.977260	0.109977	0.326866	0.197705	1.000000	3.000000	0.013329
Wdr4	Tal1	0.997701	1.000000	0.977263	0.109992	0.326889	0.197730	1.000000	3.000000	0.012310
Pgrmc2	Junb	0.997700	1.000000	0.977267	0.110008	0.326912	0.197755	1.000000	3.000000	0.013813
Gm43703	Zeb1	0.997699	1.000000	0.977270	0.110023	0.326936	0.197780	1.000000	3.000000	0.016129
Pcnt	Jun	0.997697	0.000000	0.977137	0.110023	0.326913	0.197777	0.000000	3.000000	0.011854
Cpt1c	Mycn	0.997696	1.000000	0.977140	0.110038	0.326937	0.197802	1.000000	3.000000	0.012295
Gm43703	Tbx21	0.997691	1.000000	0.977143	0.110054	0.326960	0.197827	1.000000	3.000000	0.009412
Syp	Jun	0.997691	1.000000	0.977146	0.110069	0.326983	0.197852	1.000000	3.000000	0.004479
Snph	Zfp740	0.997689	0.000000	0.977013	0.110069	0.326961	0.197849	0.000000	3.000000	0.014842
Brsk1	Zic3	0.997687	1.000000	0.977016	0.110084	0.326984	0.197874	1.000000	3.000000	0.010771
Bod1l	En2	0.997686	0.000000	0.976883	0.110084	0.326961	0.197871	0.000000	-3.000000	0.010430
Acadvl	Hmbox1	0.997685	1.000000	0.976886	0.110100	0.326985	0.197896	1.000000	3.000000	0.014545
Rab24	Jun	0.997683	1.000000	0.976890	0.110115	0.327008	0.197921	1.000000	3.000000	0.010264
Tshz2	Spi1	0.997676	1.000000	0.976893	0.110130	0.327031	0.197945	1.000000	3.000000	0.011264
Uqcrq	Nr2f1	0.997674	1.000000	0.976896	0.110146	0.327055	0.197970	1.000000	3.000000	0.011699
Hmgb2	Tfap2a	0.997672	1.000000	0.976899	0.110161	0.327078	0.197995	1.000000	3.000000	0.011250
Calcoco1	Phox2a	0.997671	1.000000	0.976902	0.110176	0.327101	0.198020	1.000000	3.000000	0.006712
Dpf1	Junb	0.997671	1.000000	0.976905	0.110192	0.327125	0.198045	0.000000	-3.000000	0.012898
AI413582	Junb	0.997668	1.000000	0.976908	0.110207	0.327148	0.198069	1.000000	3.000000	0.010701
Ring1	Peg3	0.997666	1.000000	0.976912	0.110222	0.327171	0.198094	1.000000	3.000000	0.012131
Rcor3	E2f4	0.997666	1.000000	0.976915	0.110238	0.327194	0.198119	1.000000	3.000000	0.015785
Apopt1	Trp73	0.997665	1.000000	0.976918	0.110253	0.327218	0.198144	1.000000	3.000000	0.014629
Zfp182	Dbp	0.997662	0.000000	0.976785	0.110253	0.327195	0.198141	0.000000	3.000000	0.007965
Nrarp	Rbpj	0.997661	1.000000	0.976788	0.110268	0.327219	0.198166	1.000000	3.000000	0.009722
Trim26	Nfatc1	0.997660	1.000000	0.976792	0.110284	0.327242	0.198191	1.000000	3.000000	0.013942
Snph	Lbx2	0.997656	1.000000	0.976795	0.110299	0.327265	0.198216	0.000000	3.000000	0.000910
Msi2	E4f1	0.997645	1.000000	0.976798	0.110314	0.327288	0.198240	1.000000	3.000000	0.005449
Setd5	Mga	0.997637	1.000000	0.976801	0.110330	0.327312	0.198265	1.000000	3.000000	0.011733
March9	Mlxip	0.997636	1.000000	0.976804	0.110345	0.327358	0.198290	1.000000	3.000000	0.005728
Psma3	Pitx2	0.997636	1.000000	0.976807	0.110360	0.327358	0.198315	1.000000	3.000000	0.006434
Rufy3	Irf8	0.997633	1.000000	0.976810	0.110376	0.327381	0.198340	1.000000	3.000000	0.009264
Ranbp9	Lbx2	0.997632	0.000000	0.976678	0.110376	0.327359	0.198337	0.000000	-3.000000	0.003867
Zfp619	Foxj3	0.997630	0.000000	0.976546	0.110376	0.327337	0.198334	0.000000	-1.000000	0.009875
Cep85l	Atf1	0.997629	0.000000	0.976413	0.110376	0.327314	0.198331	0.000000	-3.000000	0.004726
Eif5	Jund	0.997624	1.000000	0.976416	0.110391	0.327337	0.198356	1.000000	3.000000	0.007613
Zfp609	Egr1	0.997623	1.000000	0.976420	0.110406	0.327361	0.198381	1.000000	3.000000	0.009625
Enc1	Pou3f2	0.997622	1.000000	0.976423	0.110422	0.327384	0.198406	1.000000	3.000000	0.008937
Babam1	E2f1	0.997619	1.000000	0.976426	0.110437	0.327407	0.198431	1.000000	3.000000	0.008148
Tmem147	Tbx18	0.997614	1.000000	0.976429	0.110452	0.327430	0.198455	1.000000	3.000000	0.005832
Mpped2	Pou3f2	0.997606	1.000000	0.976432	0.110468	0.327454	0.198480	1.000000	3.000000	0.006421
Smarce1	En2	0.997603	0.000000	0.976300	0.110468	0.327431	0.198477	0.000000	-3.000000	0.008693
Gadd45b	Pou3f3	0.997597	1.000000	0.976303	0.110483	0.327455	0.198502	1.000000	3.000000	0.007675
Ldlrad4	Irf2	0.997594	1.000000	0.976307	0.110498	0.327478	0.198527	1.000000	3.000000	0.007461
Zfp317	Pou4f3	0.997589	0.000000	0.976174	0.110498	0.327455	0.198524	0.000000	3.000000	0.002621
Mycbp2	Irf8	0.997588	1.000000	0.976178	0.110513	0.327479	0.198549	1.000000	3.000000	0.004694
Zfp317	Lbx2	0.997588	0.000000	0.976045	0.110513	0.327456	0.198546	0.000000	-3.000000	0.009178
Cep164	Rbpj	0.997587	1.000000	0.976049	0.110529	0.327479	0.198571	1.000000	3.000000	0.006983
Usp32	Egr2	0.997586	1.000000	0.976052	0.110544	0.327503	0.198596	1.000000	3.000000	0.009394
Ctu2	Crem	0.997585	0.000000	0.975920	0.110544	0.327458	0.198593	0.000000	-3.000000	0.005419
Cep85l	Erf	0.997585	0.000000	0.975788	0.110544	0.327458	0.198591	0.000000	3.000000	0.007757
Ypel3	Fosb	0.997580	1.000000	0.975791	0.110559	0.327481	0.198615	1.000000	3.000000	0.003502
Fkbp1a	Fos	0.997567	1.000000	0.975794	0.110575	0.327504	0.198640	1.000000	3.000000	0.004397
Brsk1	Rfx7	0.997566	1.000000	0.975798	0.110590	0.327528	0.198665	1.000000	3.000000	0.002847
Cep85l	Tcf7	0.997556	0.000000	0.975666	0.110590	0.327505	0.198662	0.000000	-3.000000	0.004327
Zfp182	Dbx1	0.997551	0.000000	0.975534	0.110590	0.327483	0.198659	0.000000	3.000000	0.000826
Zfp182	Vax1	0.997550	0.000000	0.975402	0.110590	0.327460	0.198657	0.000000	3.000000	0.007514
Cct4	Junb	0.997548	1.000000	0.975405	0.110605	0.327484	0.198682	1.000000	3.000000	0.005526
Dnajb11	Jun	0.997539	1.000000	0.975409	0.110621	0.327507	0.198706	1.000000	3.000000	0.003817
Josd1	Dbx2	0.997532	1.000000	0.975412	0.110636	0.327530	0.198731	1.000000	3.000000	0.003436
Dcbld1	Lhx1	0.997532	1.000000	0.975415	0.110651	0.327554	0.198756	0.000000	1.000000	0.003437
Zfp619	Alx4	0.997521	0.000000	0.975284	0.110651	0.327531	0.198753	0.000000	-3.000000	0.005530
Cep85l	Fosb	0.997512	0.000000	0.975152	0.110651	0.327509	0.198750	0.000000	3.000000	0.002418
Dcbld1	Srebf2	0.997498	0.000000	0.975020	0.110651	0.327486	0.198748	0.000000	1.000000	0.001643
Ivns1abp	Dbx2	0.997497	1.000000	0.975024	0.110667	0.327510	0.198772	1.000000	3.000000	0.001311
Dcbld1	Lhx5	0.997483	1.000000	0.975027	0.110682	0.327533	0.198797	0.000000	1.000000	0.003032
Mif	Rorb	0.997469	1.000000	0.975030	0.110697	0.327556	0.198822	1.000000	3.000000	0.001273
Ppp2r5c	Insm2	0.666632	1.000000	0.975034	0.110713	0.327579	0.198847	1.000000	3.000000	0.659853
Stxbp3	Nr6a1	0.666620	1.000000	0.975037	0.110728	0.327603	0.198872	1.000000	3.000000	0.593387
Zbtb37	Rora	0.666617	1.000000	0.975040	0.110743	0.327626	0.198896	1.000000	2.000000	0.524212
D930015E06Rik	Arid5a	0.666608	1.000000	0.975044	0.110759	0.327649	0.198921	1.000000	3.000000	0.464888
Kbtbd4	Zfp260	0.666602	1.000000	0.975047	0.110774	0.327672	0.198946	1.000000	3.000000	0.462857
Atg4c	Nr2e1	0.666601	1.000000	0.975051	0.110789	0.327696	0.198971	1.000000	2.000000	0.482384
Osbpl6	Insm2	0.666599	1.000000	0.975054	0.110805	0.327719	0.198996	1.000000	3.000000	0.486862
Dap	Meis1	0.666597	1.000000	0.975057	0.110820	0.327742	0.199020	1.000000	3.000000	0.457945
Kxd1	Zik1	0.666591	1.000000	0.975061	0.110835	0.327765	0.199045	1.000000	3.000000	0.482207
Micu3	Zeb2	0.666584	1.000000	0.975064	0.110851	0.327789	0.199070	1.000000	3.000000	0.447018
Tle4	Hoxb13	0.666582	1.000000	0.975067	0.110866	0.327812	0.199095	1.000000	3.000000	0.403937
Gstp1	Zfp445	0.666581	1.000000	0.975071	0.110881	0.327835	0.199119	1.000000	3.000000	0.394254
Cdkn1b	Foxg1	0.666580	1.000000	0.975074	0.110897	0.327858	0.199144	1.000000	3.000000	0.422185
Rpl41	Ikzf5	0.666573	0.000000	0.974943	0.110897	0.327836	0.199141	0.000000	2.000000	0.424796
Usp8	Cebpa	0.666571	1.000000	0.974946	0.110912	0.327859	0.199166	1.000000	3.000000	0.401977
Atg4c	Rorb	0.666568	1.000000	0.974949	0.110927	0.327883	0.199191	1.000000	2.000000	0.425582
Cdk7	Pou4f1	0.666560	1.000000	0.974953	0.110943	0.327906	0.199216	1.000000	3.000000	0.384859
9330179D12Rik	Hmx1	0.666560	1.000000	0.974956	0.110958	0.327929	0.199241	1.000000	2.000000	0.354119
Pik3ca	Erg	0.666543	1.000000	0.974960	0.110973	0.327952	0.199265	1.000000	3.000000	0.373591
Ankrd12	Mxi1	0.666543	1.000000	0.974963	0.110989	0.327975	0.199290	1.000000	3.000000	0.364135
Lrrc58	Zfp105	0.666539	1.000000	0.974966	0.111004	0.327999	0.199315	1.000000	3.000000	0.347299
Leng8	Sox9	0.666538	1.000000	0.974970	0.111019	0.328022	0.199340	1.000000	3.000000	0.323114
1810032O08Rik	Mecp2	0.666520	1.000000	0.974973	0.111034	0.328045	0.199364	1.000000	3.000000	0.329191
Eif4ebp2	Zfp422	0.666513	1.000000	0.974976	0.111050	0.328068	0.199389	1.000000	3.000000	0.331585
Rpl23	Nfkb1	0.666511	1.000000	0.974980	0.111065	0.328092	0.199414	1.000000	3.000000	0.335607
Nt5c3	Zfp628	0.666504	1.000000	0.974983	0.111080	0.328115	0.199439	1.000000	3.000000	0.326673
9330179D12Rik	Onecut1	0.666500	1.000000	0.974987	0.111096	0.328138	0.199464	1.000000	2.000000	0.294906
Magt1	Zfp74	0.666498	1.000000	0.974990	0.111111	0.328161	0.199488	1.000000	3.000000	0.309087
Actn1	Srebf1	0.666498	1.000000	0.974993	0.111126	0.328184	0.199513	1.000000	3.000000	0.311590
Rpl6	Rela	0.666497	1.000000	0.974997	0.111142	0.328208	0.199538	1.000000	3.000000	0.278099
Plcb3	Gtf2b	0.666495	1.000000	0.975000	0.111157	0.328231	0.199563	1.000000	3.000000	0.293286
Rbck1	Atf4	0.666494	1.000000	0.975003	0.111172	0.328254	0.199587	1.000000	3.000000	0.305999
Cnih2	Zbtb20	0.666491	1.000000	0.975007	0.111188	0.328277	0.199612	1.000000	3.000000	0.284744
9330179D12Rik	Tcf7l2	0.666472	1.000000	0.975010	0.111203	0.328301	0.199637	1.000000	2.000000	0.255167
Ece2	Zfp329	0.666469	1.000000	0.975013	0.111218	0.328324	0.199662	1.000000	3.000000	0.288560
Letm2	Zfp667	0.666467	1.000000	0.975017	0.111234	0.328347	0.199686	1.000000	3.000000	0.274684
Surf1	Mlxipl	0.666467	1.000000	0.975020	0.111249	0.328370	0.199711	1.000000	3.000000	0.273694
Rad21	Gbx2	0.666466	1.000000	0.975023	0.111264	0.328393	0.199736	1.000000	3.000000	0.258123
Ino80b	Pou4f2	0.666466	1.000000	0.975027	0.111280	0.328417	0.199761	1.000000	3.000000	0.265713
Eef1g	Ikzf5	0.666464	0.000000	0.974896	0.111280	0.328394	0.199758	0.000000	2.000000	0.256011
Mrpl18	Zfp37	0.666463	1.000000	0.974899	0.111295	0.328417	0.199783	1.000000	3.000000	0.262415
Dgkb	Gsx2	0.666463	1.000000	0.974903	0.111310	0.328441	0.199807	1.000000	3.000000	0.289873
Yap1	Foxd1	0.666458	1.000000	0.974906	0.111326	0.328464	0.199832	1.000000	3.000000	0.284249
Arf5	Zfp316	0.666458	1.000000	0.974909	0.111341	0.328487	0.199857	1.000000	3.000000	0.268329
Ptma	Yy1	0.666457	1.000000	0.974913	0.111356	0.328510	0.199882	1.000000	3.000000	0.248345
Siah1a	Zfp628	0.666452	1.000000	0.974916	0.111372	0.328533	0.199906	1.000000	3.000000	0.251137
Rps27	Foxc1	0.666451	1.000000	0.974920	0.111387	0.328557	0.199931	1.000000	3.000000	0.246291
Tagln3	Ebf2	0.666447	1.000000	0.974923	0.111402	0.328580	0.199956	1.000000	3.000000	0.269933
Ctnnd1	Prdm1	0.666444	1.000000	0.974926	0.111418	0.328603	0.199981	1.000000	3.000000	0.224114
Nphp1	E2f6	0.666438	1.000000	0.974930	0.111433	0.328626	0.200006	1.000000	3.000000	0.244339
Fam133b	Foxk1	0.666438	1.000000	0.974933	0.111448	0.328649	0.200030	1.000000	3.000000	0.256585
Nlgn1	Foxk1	0.666437	1.000000	0.974936	0.111464	0.328673	0.200055	1.000000	3.000000	0.248107
Ywhae	Atf4	0.666431	0.000000	0.974806	0.111464	0.328650	0.200052	0.000000	3.000000	0.227315
Dazap2	Sp6	0.666429	1.000000	0.974809	0.111479	0.328673	0.200077	1.000000	3.000000	0.237573
Cers5	Smad6	0.666426	1.000000	0.974812	0.111494	0.328697	0.200102	1.000000	3.000000	0.209683
Gabrg1	Msx3	0.666424	1.000000	0.974816	0.111510	0.328720	0.200127	1.000000	3.000000	0.233526
Hnrnpl	Nfe2l2	0.666423	1.000000	0.974819	0.111525	0.328743	0.200151	1.000000	3.000000	0.221182
Ankrd10	Gbx2	0.666418	1.000000	0.974823	0.111540	0.328766	0.200176	1.000000	3.000000	0.217785
Rps3	Arntl	0.666410	0.000000	0.974692	0.111540	0.328744	0.200173	0.000000	2.000000	0.224379
Kmt2b	Pcbp1	0.666409	1.000000	0.974695	0.111555	0.328767	0.200198	1.000000	3.000000	0.220933
Kcnk10	Irf5	0.666409	1.000000	0.974699	0.111571	0.328790	0.200223	1.000000	3.000000	0.249072
Ppia	Zfp629	0.666409	1.000000	0.974702	0.111586	0.328813	0.200247	1.000000	3.000000	0.166216
Ddah2	Egr4	0.666409	1.000000	0.974706	0.111601	0.328837	0.200272	1.000000	3.000000	0.189392
Gja1	Hmga2	0.666406	1.000000	0.974709	0.111617	0.328860	0.200297	1.000000	3.000000	0.162528
Hmgcs2	Cdc5l	0.666398	0.000000	0.974579	0.111617	0.328837	0.200294	0.000000	2.000000	0.215116
Ndrg2	Mga	0.666394	1.000000	0.974582	0.111632	0.328861	0.200319	1.000000	2.000000	0.215835
Chordc1	Zbtb20	0.666386	1.000000	0.974585	0.111647	0.328884	0.200344	1.000000	3.000000	0.200149
Rpl6	Ikzf5	0.666384	0.000000	0.974455	0.111647	0.328862	0.200341	0.000000	2.000000	0.215793
Timm17b	Alx4	0.666384	1.000000	0.974458	0.111663	0.328885	0.200366	1.000000	3.000000	0.231266
Cald1	Nr2c2	0.666381	1.000000	0.974462	0.111678	0.328908	0.200390	1.000000	3.000000	0.221052
Ndufa1	Zfp426	0.666375	1.000000	0.974465	0.111693	0.328931	0.200415	1.000000	3.000000	0.228263
Hist1h2ae	Tef	0.666371	1.000000	0.974469	0.111709	0.328954	0.200440	1.000000	3.000000	0.209299
Ppp2r2a	Irf9	0.666365	1.000000	0.974472	0.111724	0.328977	0.200465	1.000000	3.000000	0.214829
Trib1	Cebpg	0.666361	0.000000	0.974342	0.111724	0.328955	0.200462	0.000000	2.000000	0.145637
P4ha1	Sox6	0.666352	1.000000	0.974345	0.111739	0.328978	0.200487	1.000000	3.000000	0.208262
Synj2bp	Dmrt2	0.666347	1.000000	0.974349	0.111755	0.329001	0.200511	1.000000	3.000000	0.198142
Polr2h	Gli2	0.666344	1.000000	0.974352	0.111770	0.329025	0.200536	1.000000	3.000000	0.172317
Klhdc8b	Tbx15	0.666339	1.000000	0.974356	0.111785	0.329048	0.200561	1.000000	3.000000	0.186820
Acbd5	Elk1	0.666336	1.000000	0.974359	0.111801	0.329071	0.200586	1.000000	3.000000	0.195133
Ctnnd2	Zfp64	0.666335	1.000000	0.974362	0.111816	0.329094	0.200610	1.000000	2.000000	0.197731
Nt5c2	Ap4m1	0.666332	1.000000	0.974366	0.111831	0.329117	0.200635	1.000000	3.000000	0.189049
Sephs1	Runx1	0.666326	1.000000	0.974369	0.111847	0.329140	0.200660	1.000000	3.000000	0.164157
Sipa1l2	Fxr1	0.666319	1.000000	0.974373	0.111862	0.329163	0.200685	1.000000	3.000000	0.180144
Lrp3	Atf5	0.666313	1.000000	0.974376	0.111877	0.329187	0.200709	1.000000	3.000000	0.185055
Stxbp1	Fgf9	0.666313	1.000000	0.974380	0.111893	0.329210	0.200734	1.000000	3.000000	0.143986
Nat8l	Maff	0.666311	1.000000	0.974383	0.111908	0.329233	0.200759	1.000000	3.000000	0.185721
Elp6	Sox12	0.666311	1.000000	0.974386	0.111923	0.329256	0.200783	1.000000	3.000000	0.169380
Cenpa	Pcbp1	0.666309	1.000000	0.974390	0.111939	0.329279	0.200808	1.000000	3.000000	0.185306
Fasn	Myc	0.666306	1.000000	0.974393	0.111954	0.329302	0.200833	1.000000	3.000000	0.195222
Apc	Nfatc1	0.666298	1.000000	0.974397	0.111969	0.329325	0.200858	1.000000	3.000000	0.166282
Rpl9	Atf4	0.666294	0.000000	0.974267	0.111969	0.329303	0.200855	0.000000	2.000000	0.180973
Rps6	Ikzf5	0.666287	0.000000	0.974137	0.111969	0.329281	0.200852	0.000000	2.000000	0.160782
Gm2415	Pebp1	0.666287	1.000000	0.974140	0.111985	0.329304	0.200877	1.000000	3.000000	0.185081
Uqcrfs1	Foxc2	0.666284	1.000000	0.974144	0.112000	0.329327	0.200902	1.000000	3.000000	0.181983
Rps4x	Ikzf5	0.666282	0.000000	0.974014	0.112000	0.329305	0.200899	0.000000	3.000000	0.151996
Slc25a4	Pou3f1	0.666282	1.000000	0.974017	0.112015	0.329328	0.200924	1.000000	2.000000	0.155947
Pds5b	Irf5	0.666280	1.000000	0.974021	0.112031	0.329374	0.200948	1.000000	3.000000	0.185902
Intu	Tbx1	0.666280	1.000000	0.974024	0.112046	0.329374	0.200973	1.000000	3.000000	0.151121
Cbx8	Srf	0.666276	1.000000	0.974028	0.112061	0.329398	0.200998	1.000000	3.000000	0.186970
Cand2	Fgf9	0.666275	1.000000	0.974031	0.112076	0.329421	0.201022	1.000000	3.000000	0.151387
Pprc1	Sox10	0.666271	1.000000	0.974035	0.112092	0.329444	0.201047	1.000000	3.000000	0.158034
Slc35a4	Ar	0.666268	1.000000	0.974038	0.112107	0.329467	0.201072	1.000000	3.000000	0.168760
Rbm42	Hsf2	0.666263	1.000000	0.974042	0.112122	0.329490	0.201097	1.000000	3.000000	0.184472
Hist1h4d	Nhlh2	0.666262	1.000000	0.974045	0.112138	0.329513	0.201121	1.000000	3.000000	0.163679
Nosip	Etv1	0.666261	1.000000	0.974048	0.112153	0.329536	0.201146	1.000000	3.000000	0.160697
Senp3	Pax2	0.666261	1.000000	0.974052	0.112168	0.329559	0.201171	1.000000	3.000000	0.138016
Spa17	Pbx1	0.666256	1.000000	0.974055	0.112184	0.329583	0.201195	1.000000	3.000000	0.149479
Nt5dc2	Zbtb18	0.666256	1.000000	0.974059	0.112199	0.329606	0.201220	1.000000	3.000000	0.178076
Fjx1	Irf1	0.666253	1.000000	0.974062	0.112214	0.329629	0.201245	1.000000	3.000000	0.162525
Dnajb14	Pou3f3	0.666251	1.000000	0.974066	0.112230	0.329652	0.201270	1.000000	3.000000	0.159135
Fos	Srf	0.666247	0.000000	0.973936	0.112230	0.329630	0.201267	0.000000	2.000000	0.141330
Jun	Srf	0.666241	0.000000	0.973807	0.112230	0.329608	0.201264	0.000000	2.000000	0.148702
Kcnh2	Hes7	0.666232	1.000000	0.973810	0.112245	0.329631	0.201289	1.000000	2.000000	0.158676
Itpk1	Zfp580	0.666227	1.000000	0.973814	0.112260	0.329654	0.201314	1.000000	3.000000	0.144246
Wdr31	Scrt1	0.666219	1.000000	0.973817	0.112276	0.329677	0.201338	1.000000	3.000000	0.148610
9330179D12Rik	Lef1	0.666210	1.000000	0.973821	0.112291	0.329700	0.201363	1.000000	2.000000	0.152881
Glod4	Sox8	0.666209	1.000000	0.973824	0.112306	0.329723	0.201388	1.000000	3.000000	0.136640
Tmed4	Atf6	0.666208	1.000000	0.973828	0.112322	0.329746	0.201412	1.000000	3.000000	0.148440
Samd8	Nfatc1	0.666203	1.000000	0.973831	0.112337	0.329769	0.201437	1.000000	2.000000	0.160092
Fam134a	Scrt2	0.666201	1.000000	0.973835	0.112352	0.329792	0.201462	1.000000	3.000000	0.143460
Smarce1	Lhx9	0.666200	0.000000	0.973705	0.112352	0.329770	0.201459	0.000000	-3.000000	0.137825
Fos	Prrx2	0.666200	1.000000	0.973709	0.112368	0.329793	0.201484	1.000000	2.000000	0.159769
Junb	E4f1	0.666197	1.000000	0.973712	0.112383	0.329816	0.201508	1.000000	2.000000	0.135505
Lamp1	Sox10	0.666194	0.000000	0.973583	0.112383	0.329794	0.201506	0.000000	-2.000000	0.141441
Jun	Gzf1	0.666187	0.000000	0.973454	0.112383	0.329772	0.201503	0.000000	3.000000	0.146106
P2rx6	Smad9	0.666181	1.000000	0.973457	0.112398	0.329795	0.201528	1.000000	3.000000	0.134867
Arpc2	Rbpj	0.666178	1.000000	0.973461	0.112414	0.329818	0.201552	1.000000	3.000000	0.143295
Ahnak	Egr4	0.666175	1.000000	0.973464	0.112429	0.329841	0.201577	1.000000	3.000000	0.130516
Luzp2	Cux1	0.666165	0.000000	0.973335	0.112429	0.329819	0.201574	0.000000	2.000000	0.148407
Gm26652	Zfp691	0.666164	1.000000	0.973339	0.112444	0.329842	0.201599	1.000000	3.000000	0.149269
Ddah1	Foxf1	0.666162	1.000000	0.973342	0.112460	0.329865	0.201624	1.000000	2.000000	0.116574
Arsb	Bhlha15	0.666160	1.000000	0.973346	0.112475	0.329889	0.201648	1.000000	3.000000	0.137830
Uhmk1	Nfatc3	0.666160	1.000000	0.973349	0.112490	0.329912	0.201673	1.000000	3.000000	0.118166
Eapp	Tcf7	0.666160	1.000000	0.973353	0.112506	0.329935	0.201698	1.000000	3.000000	0.146167
Lrrtm2	Dmrta1	0.666151	1.000000	0.973356	0.112521	0.329958	0.201722	1.000000	3.000000	0.122107
Coq5	Myf6	0.666146	1.000000	0.973360	0.112536	0.329981	0.201747	1.000000	3.000000	0.146202
Tmod2	Foxc1	0.666146	1.000000	0.973363	0.112552	0.330004	0.201772	1.000000	2.000000	0.137180
Kcnh2	Nr5a2	0.666145	1.000000	0.973367	0.112567	0.330027	0.201797	1.000000	3.000000	0.128680
Tubb5	Phox2a	0.666139	1.000000	0.973370	0.112582	0.330050	0.201821	1.000000	3.000000	0.140315
Mrpl49	Lmo2	0.666136	1.000000	0.973374	0.112597	0.330073	0.201846	1.000000	3.000000	0.138190
Vapa	Tfap2c	0.666134	1.000000	0.973377	0.112613	0.330096	0.201871	1.000000	3.000000	0.124252
Fastk	Neurod1	0.666134	1.000000	0.973381	0.112628	0.330119	0.201895	1.000000	3.000000	0.141379
Marcks	Dbx2	0.666131	1.000000	0.973385	0.112643	0.330143	0.201920	1.000000	2.000000	0.140856
Rps14	Zfp672	0.666128	1.000000	0.973388	0.112659	0.330166	0.201945	1.000000	2.000000	0.137914
Adck2	Zfp329	0.666128	1.000000	0.973392	0.112674	0.330189	0.201969	1.000000	3.000000	0.142482
Smarce1	Phox2a	0.666127	1.000000	0.973395	0.112689	0.330212	0.201994	1.000000	2.000000	0.135322
Lysmd2	Foxj2	0.666123	1.000000	0.973399	0.112705	0.330235	0.202019	1.000000	2.000000	0.119256
Rpl17	Irf7	0.666120	0.000000	0.973270	0.112705	0.330213	0.202016	0.000000	2.000000	0.084833
Pak1ip1	Ovol2	0.666118	1.000000	0.973273	0.112720	0.330236	0.202041	1.000000	3.000000	0.124113
Tinf2	Crem	0.666117	1.000000	0.973277	0.112735	0.330259	0.202065	1.000000	3.000000	0.137398
Tuba1a	Nr2e1	0.666111	1.000000	0.973280	0.112751	0.330282	0.202090	1.000000	2.000000	0.095022
Gmeb1	Zfp653	0.666111	1.000000	0.973284	0.112766	0.330305	0.202115	1.000000	2.000000	0.092800
Sp1	Tfap2e	0.666106	1.000000	0.973287	0.112781	0.330328	0.202139	1.000000	3.000000	0.103382
Dock7	Klf8	0.666105	1.000000	0.973291	0.112797	0.330351	0.202164	1.000000	3.000000	0.120964
Ptpn1	Zfp629	0.666105	1.000000	0.973295	0.112812	0.330374	0.202189	1.000000	3.000000	0.120241
Cyth1	Esr2	0.666100	1.000000	0.973298	0.112827	0.330397	0.202214	1.000000	3.000000	0.125314
Cntnap2	Elf5	0.666099	1.000000	0.973302	0.112843	0.330420	0.202238	1.000000	2.000000	0.105160
Glis2	Tfcp2l1	0.666098	1.000000	0.973305	0.112858	0.330443	0.202263	1.000000	3.000000	0.124940
Prkx	Stat6	0.666097	1.000000	0.973309	0.112873	0.330466	0.202288	1.000000	3.000000	0.132610
Cul3	Zfx	0.666095	1.000000	0.973312	0.112889	0.330489	0.202312	1.000000	2.000000	0.103747
Usp28	Sp4	0.666094	1.000000	0.973316	0.112904	0.330512	0.202337	1.000000	2.000000	0.107289
Ppp1cb	Sp6	0.666092	1.000000	0.973319	0.112919	0.330536	0.202362	1.000000	3.000000	0.123382
Gm10561	Irf3	0.666091	1.000000	0.973323	0.112935	0.330559	0.202386	1.000000	3.000000	0.109348
Eif3m	Phox2a	0.666089	1.000000	0.973326	0.112950	0.330582	0.202411	1.000000	3.000000	0.121949
P4hb	E2f4	0.666086	1.000000	0.973330	0.112965	0.330605	0.202436	1.000000	3.000000	0.102396
Colgalt1	Aebp2	0.666085	1.000000	0.973333	0.112981	0.330628	0.202460	1.000000	3.000000	0.122954
Palm	Klf12	0.666082	1.000000	0.973337	0.112996	0.330651	0.202485	1.000000	3.000000	0.114626
Meis2	Irf8	0.666079	1.000000	0.973340	0.113011	0.330674	0.202510	1.000000	2.000000	0.096588
Ddx26b	Zfp239	0.666077	1.000000	0.973344	0.113027	0.330697	0.202534	1.000000	3.000000	0.106433
Igf2bp1	Zfp575	0.666075	1.000000	0.973347	0.113042	0.330720	0.202559	1.000000	3.000000	0.104888
Cdc42	Nr2e1	0.666072	1.000000	0.973351	0.113057	0.330743	0.202584	1.000000	2.000000	0.102580
Ogdh	Atf6	0.666071	1.000000	0.973354	0.113073	0.330766	0.202608	1.000000	3.000000	0.120997
Gli3	Egr2	0.666070	1.000000	0.973358	0.113088	0.330789	0.202633	1.000000	3.000000	0.114061
Faf1	Deaf1	0.666067	1.000000	0.973361	0.113103	0.330812	0.202658	1.000000	3.000000	0.095883
Hmga1	Zfp786	0.666064	1.000000	0.973365	0.113118	0.330835	0.202682	1.000000	3.000000	0.094377
Ndrg2	Nfe2l1	0.666063	1.000000	0.973368	0.113134	0.330858	0.202707	1.000000	2.000000	0.087689
Rpl37a	Zeb1	0.666062	0.000000	0.973240	0.113134	0.330836	0.202704	0.000000	2.000000	0.086053
Gabrg1	Zfp422	0.666061	0.000000	0.973112	0.113134	0.330814	0.202702	0.000000	2.000000	0.115090
Epas1	Zfp784	0.666059	1.000000	0.973115	0.113149	0.330837	0.202726	1.000000	2.000000	0.087545
Cadm4	Zfp532	0.666059	1.000000	0.973119	0.113164	0.330860	0.202751	1.000000	2.000000	0.119920
9930021J03Rik	Prdm5	0.666058	1.000000	0.973123	0.113180	0.330883	0.202776	1.000000	3.000000	0.124692
Spg20	Zfp426	0.666057	1.000000	0.973126	0.113195	0.330906	0.202800	1.000000	3.000000	0.106368
Usp29	Pbx1	0.666055	1.000000	0.973130	0.113210	0.330929	0.202825	1.000000	2.000000	0.114118
Igfbp4	Zic3	0.666055	1.000000	0.973133	0.113226	0.330952	0.202850	1.000000	3.000000	0.115125
Rnf214	Egr1	0.666052	1.000000	0.973137	0.113241	0.330975	0.202874	1.000000	2.000000	0.114905
Slc25a4	Phox2a	0.666047	1.000000	0.973140	0.113256	0.330998	0.202899	1.000000	2.000000	0.117162
Gjc1	Klf16	0.666046	1.000000	0.973144	0.113272	0.331021	0.202924	1.000000	3.000000	0.120123
Efemp2	Arid3b	0.666043	1.000000	0.973147	0.113287	0.331044	0.202948	1.000000	3.000000	0.089779
Sra1	Ar	0.666043	1.000000	0.973151	0.113302	0.331067	0.202973	1.000000	3.000000	0.102009
Osbpl8	Srebf2	0.666042	1.000000	0.973154	0.113318	0.331090	0.202998	1.000000	2.000000	0.090802
Phip	Sp1	0.666040	1.000000	0.973158	0.113333	0.331113	0.203022	1.000000	2.000000	0.112071
Tmem132b	Elf5	0.666039	1.000000	0.973161	0.113348	0.331136	0.203047	1.000000	2.000000	0.111580
Sorcs2	Pgr	0.666038	1.000000	0.973165	0.113364	0.331159	0.203072	1.000000	3.000000	0.092911
Pelo	Runx3	0.666038	1.000000	0.973168	0.113379	0.331182	0.203096	1.000000	3.000000	0.106095
Hist1h2ae	Tead1	0.666035	1.000000	0.973172	0.113394	0.331205	0.203121	1.000000	2.000000	0.100205
Arid2	Ctcf	0.666035	1.000000	0.973176	0.113410	0.331228	0.203146	1.000000	2.000000	0.079125
Rpl23a	Sox30	0.666034	0.000000	0.973048	0.113410	0.331206	0.203143	0.000000	-2.000000	0.089982
Clip1	Zfp37	0.666030	1.000000	0.973051	0.113425	0.331229	0.203167	1.000000	3.000000	0.107223
Tsr3	Zfp322a	0.666029	1.000000	0.973055	0.113440	0.331252	0.203192	1.000000	3.000000	0.076625
Alg9	Zic2	0.666028	1.000000	0.973058	0.113456	0.331275	0.203217	1.000000	3.000000	0.105002
E130114P18Rik	Ddit3	0.666025	1.000000	0.973062	0.113471	0.331298	0.203241	1.000000	2.000000	0.116793
Tgfb2	Trp73	0.666020	1.000000	0.973065	0.113486	0.331321	0.203266	1.000000	3.000000	0.113292
Rabep2	Zfp553	0.666020	1.000000	0.973069	0.113502	0.331344	0.203291	1.000000	3.000000	0.104043
Ranbp9	Phox2a	0.666019	1.000000	0.973072	0.113517	0.331367	0.203315	1.000000	2.000000	0.090653
Sik2	Klf14	0.666013	1.000000	0.973076	0.113532	0.331390	0.203340	1.000000	2.000000	0.081528
Mycn	Zfp3	0.666012	1.000000	0.973079	0.113548	0.331413	0.203365	1.000000	3.000000	0.084462
Gm10076	Nr4a1	0.666011	1.000000	0.973083	0.113563	0.331436	0.203389	1.000000	3.000000	0.112711
Sptan1	Arid3a	0.666009	1.000000	0.973087	0.113578	0.331459	0.203414	1.000000	3.000000	0.106556
Dapk1	Zfp105	0.666009	1.000000	0.973090	0.113594	0.331482	0.203439	1.000000	3.000000	0.087965
Btg2	Irx2	0.666004	1.000000	0.973094	0.113609	0.331505	0.203463	1.000000	2.000000	0.102629
Rbm20	Zfp131	0.666003	0.000000	0.972966	0.113609	0.331483	0.203461	0.000000	2.000000	0.112518
Sept11	Dbx2	0.666002	1.000000	0.972969	0.113624	0.331506	0.203485	1.000000	2.000000	0.092600
Abcb7	Zfp280d	0.666000	1.000000	0.972973	0.113639	0.331529	0.203510	1.000000	3.000000	0.104729
Zfp579	Zfp740	0.665995	1.000000	0.972977	0.113655	0.331552	0.203534	1.000000	2.000000	0.095281
Olig2	Sox13	0.665995	1.000000	0.972980	0.113670	0.331575	0.203559	1.000000	2.000000	0.108533
Lrrc8a	Nfil3	0.665989	0.000000	0.972852	0.113670	0.331553	0.203556	0.000000	3.000000	0.083545
Prkd3	Sox21	0.665989	1.000000	0.972856	0.113685	0.331576	0.203581	1.000000	3.000000	0.093139
Spag1	Sox1	0.665988	1.000000	0.972860	0.113701	0.331599	0.203606	1.000000	2.000000	0.089574
Map3k3	Zfp105	0.665984	1.000000	0.972863	0.113716	0.331622	0.203630	1.000000	2.000000	0.097825
Ddr1	Nfatc1	0.665984	1.000000	0.972867	0.113731	0.331645	0.203655	1.000000	3.000000	0.076087
Hnrnpdl	Spdef	0.665983	0.000000	0.972739	0.113731	0.331623	0.203652	0.000000	-2.000000	0.103721
Mul1	Zfp932	0.665980	1.000000	0.972743	0.113747	0.331646	0.203677	1.000000	3.000000	0.076290
Rom1	Nfic	0.665980	1.000000	0.972746	0.113762	0.331669	0.203701	1.000000	3.000000	0.090711
Fbxw8	Ets1	0.665980	1.000000	0.972750	0.113777	0.331692	0.203726	1.000000	2.000000	0.096806
Map4k5	Foxf1	0.665979	1.000000	0.972753	0.113793	0.331715	0.203751	1.000000	2.000000	0.102005
Ccdc50	Dbx2	0.665978	1.000000	0.972757	0.113808	0.331738	0.203775	1.000000	2.000000	0.088426
Tctn3	Stat5b	0.665977	1.000000	0.972761	0.113823	0.331761	0.203800	1.000000	3.000000	0.096076
Ndufb6	Ikzf1	0.665976	1.000000	0.972764	0.113839	0.331784	0.203825	1.000000	3.000000	0.075066
Tubb5	Zfp771	0.665976	1.000000	0.972768	0.113854	0.331807	0.203849	1.000000	2.000000	0.082360
Xrcc5	Zfp64	0.665976	0.000000	0.972640	0.113854	0.331785	0.203846	0.000000	-2.000000	0.094734
Igfbpl1	Xbp1	0.665973	0.000000	0.972513	0.113854	0.331763	0.203844	0.000000	-2.000000	0.106509
4632404H12Rik	Arnt	0.665973	1.000000	0.972517	0.113869	0.331786	0.203868	1.000000	2.000000	0.091543
Tubb2b	Fos	0.665971	1.000000	0.972520	0.113885	0.331809	0.203893	1.000000	2.000000	0.094034
Inadl	Zeb1	0.665968	1.000000	0.972524	0.113900	0.331832	0.203918	1.000000	3.000000	0.083066
Pnp	Usf2	0.665967	1.000000	0.972527	0.113915	0.331854	0.203942	1.000000	2.000000	0.102464
Elk3	Zfp583	0.665965	1.000000	0.972531	0.113931	0.331877	0.203967	1.000000	3.000000	0.099271
Tmem132b	Zbtb33	0.665964	1.000000	0.972535	0.113946	0.331900	0.203991	1.000000	2.000000	0.091130
Gm2885	Etv6	0.665964						0.000000	2.000000	0.088223
Sepn1	Pknox2	0.665960	0.000000	0.972407	0.113946	0.331878	0.203989	0.000000	2.000000	0.101309
Mrpl4	Esrra	0.665959	1.000000	0.972411	0.113961	0.331901	0.204013	1.000000	3.000000	0.105784
Tubb5	Arntl	0.665959	1.000000	0.972415	0.113977	0.331924	0.204038	1.000000	2.000000	0.087929
Ncoa2	Zfx	0.665958	1.000000	0.972418	0.113992	0.331947	0.204063	1.000000	2.000000	0.103052
Lrp2	Ikzf1	0.665957	1.000000	0.972422	0.114007	0.331970	0.204087	1.000000	3.000000	0.085890
Pa2g4	Zfp143	0.665956	1.000000	0.972426	0.114023	0.331993	0.204112	1.000000	3.000000	0.098409
N4bp2	Scrt1	0.665952	0.000000	0.972298	0.114023	0.331971	0.204109	0.000000	-2.000000	0.095153
Xpo7	Zfp689	0.665952	1.000000	0.972302	0.114038	0.331994	0.204134	1.000000	3.000000	0.078414
Dazap2	Klf12	0.665951	1.000000	0.972306	0.114053	0.332017	0.204158	1.000000	3.000000	0.056944
Limd1	Mga	0.665951	1.000000	0.972309	0.114069	0.332063	0.204183	1.000000	2.000000	0.084356
Arf5	Zfp64	0.665951	1.000000	0.972313	0.114084	0.332063	0.204208	1.000000	2.000000	0.101339
Josd1	Hoxc9	0.665949	0.000000	0.972186	0.114084	0.332041	0.204205	0.000000	-2.000000	0.084656
Cntrob	Zfp41	0.665948	1.000000	0.972190	0.114099	0.332064	0.204229	1.000000	3.000000	0.101969
Kcnn1	Clock	0.665947	1.000000	0.972193	0.114115	0.332087	0.204254	1.000000	2.000000	0.081977
Spg20	Zfp532	0.665947	1.000000	0.972197	0.114130	0.332110	0.204279	1.000000	2.000000	0.096236
Fbxl14	Zbtb14	0.665946	1.000000	0.972200	0.114145	0.332133	0.204303	1.000000	2.000000	0.064843
Zfp710	Stat1	0.665946	1.000000	0.972204	0.114160	0.332156	0.204328	1.000000	2.000000	0.076876
Txlna	Rxra	0.665943	1.000000	0.972208	0.114176	0.332179	0.204353	1.000000	3.000000	0.097713
Pcyt1a	Esr1	0.665942	1.000000	0.972211	0.114191	0.332202	0.204377	1.000000	3.000000	0.080030
Meis2	Irf4	0.665941	1.000000	0.972215	0.114206	0.332225	0.204402	1.000000	3.000000	0.054021
Spag8	Tfcp2l1	0.665940	1.000000	0.972219	0.114222	0.332247	0.204426	1.000000	3.000000	0.062947
Morn5	Zfp93	0.665939	1.000000	0.972222	0.114237	0.332270	0.204451	1.000000	2.000000	0.096068
Dennd5a	Zfp740	0.665938	1.000000	0.972226	0.114252	0.332293	0.204476	1.000000	2.000000	0.091940
Gm15800	Srebf1	0.665938	1.000000	0.972229	0.114268	0.332316	0.204500	1.000000	2.000000	0.083193
Zwint	Prdm16	0.665934	1.000000	0.972233	0.114283	0.332339	0.204525	1.000000	2.000000	0.074456
Lpcat1	Dmrt1	0.665934	1.000000	0.972237	0.114298	0.332362	0.204550	1.000000	3.000000	0.082728
Nap1l1	Zbtb33	0.665934	1.000000	0.972240	0.114314	0.332385	0.204574	1.000000	3.000000	0.092978
Cdk5rap2	Zfp652	0.665933	1.000000	0.972244	0.114329	0.332408	0.204599	1.000000	3.000000	0.077027
Dennd5a	Ovol2	0.665929	1.000000	0.972248	0.114344	0.332431	0.204623	1.000000	3.000000	0.085355
Zfp651	Olig2	0.665928	1.000000	0.972251	0.114360	0.332454	0.204648	1.000000	2.000000	0.094608
Marf1	Klf12	0.665928	0.000000	0.972125	0.114360	0.332432	0.204645	0.000000	2.000000	0.091714
BC037039	Crebrf	0.665927	1.000000	0.972128	0.114375	0.332455	0.204670	1.000000	3.000000	0.083723
Gtpbp3	Hdac1	0.665925	1.000000	0.972132	0.114390	0.332478	0.204694	1.000000	3.000000	0.097695
Elof1	Parp1	0.665924	1.000000	0.972135	0.114406	0.332501	0.204719	1.000000	3.000000	0.097314
Bcorl1	Zfp281	0.665920	1.000000	0.972139	0.114421	0.332524	0.204744	1.000000	2.000000	0.085399
Hsp90ab1	Nfe2l1	0.665920	1.000000	0.972143	0.114436	0.332546	0.204768	1.000000	2.000000	0.088585
C130071C03Rik	Phox2a	0.665920	1.000000	0.972146	0.114452	0.332569	0.204793	1.000000	2.000000	0.095350
Gabpb2	Lyl1	0.665918	1.000000	0.972150	0.114467	0.332592	0.204817	1.000000	3.000000	0.094038
Cdk4	Runx3	0.665917	1.000000	0.972154	0.114482	0.332615	0.204842	1.000000	3.000000	0.085167
Scn8a	Zbtb14	0.665915	1.000000	0.972157	0.114498	0.332638	0.204867	1.000000	3.000000	0.081547
Dffa	Fgf9	0.665915	1.000000	0.972161	0.114513	0.332661	0.204891	1.000000	3.000000	0.051977
Crip1	Neurog1	0.665914	1.000000	0.972164	0.114528	0.332684	0.204916	1.000000	2.000000	0.089814
Thap4	Foxp3	0.665913	1.000000	0.972168	0.114544	0.332707	0.204941	1.000000	2.000000	0.090435
Galk1	Jund	0.665912	1.000000	0.972172	0.114559	0.332730	0.204965	1.000000	2.000000	0.082396
9330179D12Rik	Meis1	0.665912	1.000000	0.972175	0.114574	0.332753	0.204990	1.000000	2.000000	0.093593
Fbxl14	Bcl6b	0.665911	1.000000	0.972179	0.114590	0.332775	0.205014	1.000000	2.000000	0.076550
Iglon5	Zfp672	0.665911	1.000000	0.972183	0.114605	0.332798	0.205039	1.000000	2.000000	0.083744
Rnaseh2a	Ets1	0.665910	1.000000	0.972186	0.114620	0.332821	0.205064	1.000000	2.000000	0.063304
Socs2	Zfp526	0.665909	1.000000	0.972190	0.114636	0.332844	0.205088	1.000000	3.000000	0.064707
Ube4b	Arid3a	0.665907	1.000000	0.972193	0.114651	0.332867	0.205113	1.000000	2.000000	0.082855
Gm10561	Stat1	0.665907	1.000000	0.972197	0.114666	0.332890	0.205137	1.000000	2.000000	0.081445
Chpf	Zic1	0.665906	1.000000	0.972201	0.114681	0.332913	0.205162	1.000000	3.000000	0.083121
Map4k4	Plag1	0.665906	1.000000	0.972204	0.114697	0.332936	0.205187	1.000000	2.000000	0.081039
Unc5d	Nhlh1	0.665906	1.000000	0.972208	0.114712	0.332959	0.205211	1.000000	3.000000	0.085330
Puf60	Fosb	0.665905	1.000000	0.972211	0.114727	0.332981	0.205236	1.000000	3.000000	0.058697
Gm43672	Mzf1	0.665903	1.000000	0.972215	0.114743	0.333004	0.205260	1.000000	2.000000	0.090729
Utp23	Neurog2	0.665902	1.000000	0.972219	0.114758	0.333027	0.205285	1.000000	3.000000	0.076872
Chmp1a	Sall2	0.665901	1.000000	0.972222	0.114773	0.333050	0.205310	1.000000	3.000000	0.069672
Lrrtm1	Zfp641	0.665899	1.000000	0.972226	0.114789	0.333073	0.205334	1.000000	2.000000	0.088225
Bcl2l13	Ets2	0.665899	1.000000	0.972229	0.114804	0.333096	0.205359	1.000000	2.000000	0.073570
Morf4l2	Klf8	0.665899	1.000000	0.972233	0.114819	0.333119	0.205383	1.000000	3.000000	0.082926
Trim27	Atoh1	0.665899	1.000000	0.972237	0.114835	0.333164	0.205408	1.000000	2.000000	0.083826
Ppp2r5c	Wt1	0.665899	1.000000	0.972240	0.114850	0.333164	0.205433	1.000000	2.000000	0.067001
Sik1	Rfx7	0.665898	1.000000	0.972244	0.114865	0.333187	0.205457	1.000000	3.000000	0.077836
Fam133b	Foxj3	0.665897	0.000000	0.972118	0.114865	0.333165	0.205454	0.000000	2.000000	0.082181
Gm26511	Rxrg	0.665896	0.000000	0.971992	0.114865	0.333144	0.205451	0.000000	2.000000	0.079341
Atp2b1	E2f3	0.665896	1.000000	0.971995	0.114881	0.333166	0.205476	1.000000	2.000000	0.070851
Osgep	Irf8	0.665891	1.000000	0.971999	0.114896	0.333189	0.205501	1.000000	2.000000	0.085869
Cadm4	Ahr	0.665891	1.000000	0.972003	0.114911	0.333212	0.205525	1.000000	3.000000	0.059129
Rab35	Zbtb7b	0.665891	1.000000	0.972006	0.114927	0.333235	0.205550	1.000000	3.000000	0.087684
Mt1	Mtf1	0.665890	1.000000	0.972010	0.114942	0.333258	0.205574	1.000000	3.000000	0.016956
Zfp61	Foxo3	0.665888	1.000000	0.972013	0.114957	0.333281	0.205599	1.000000	2.000000	0.069192
Nlgn2	Klf13	0.665887	1.000000	0.972017	0.114973	0.333304	0.205624	1.000000	2.000000	0.070092
Igfbp2	Ovol2	0.665886	1.000000	0.972021	0.114988	0.333326	0.205648	1.000000	2.000000	0.088783
Ranbp9	Alx4	0.665885	0.000000	0.971895	0.114988	0.333305	0.205645	0.000000	2.000000	0.065178
Actr3b	Pou4f3	0.665884	1.000000	0.971898	0.115003	0.333327	0.205670	1.000000	2.000000	0.088075
Wnt7b	Nr2f1	0.665883	1.000000	0.971902	0.115019	0.333350	0.205695	1.000000	2.000000	0.082466
Wdr90	Ttf1	0.665882	1.000000	0.971906	0.115034	0.333373	0.205719	1.000000	3.000000	0.088073
Nxt2	Maz	0.665881	1.000000	0.971909	0.115049	0.333396	0.205744	1.000000	2.000000	0.062891
Foxp1	Esrrg	0.665881	0.000000	0.971784	0.115049	0.333374	0.205741	0.000000	-2.000000	0.084904
Ctps2	Ascl2	0.665880	1.000000	0.971787	0.115065	0.333397	0.205765	1.000000	2.000000	0.060326
Adgrb1	Ctcf	0.665880	1.000000	0.971791	0.115080	0.333420	0.205790	1.000000	2.000000	0.071834
Gcsh	Mtf1	0.665880	1.000000	0.971795	0.115095	0.333443	0.205815	1.000000	3.000000	0.074314
Ibtk	Fezf2	0.665879	1.000000	0.971798	0.115111	0.333466	0.205839	1.000000	3.000000	0.085251
Praf2	Runx3	0.665878	1.000000	0.971802	0.115126	0.333488	0.205864	1.000000	3.000000	0.087485
Rpl9	Ikzf5	0.665877	0.000000	0.971676	0.115126	0.333467	0.205861	0.000000	3.000000	0.053008
Nf1	Plag1	0.665874	1.000000	0.971680	0.115141	0.333489	0.205886	1.000000	2.000000	0.071651
Vapa	Arntl	0.665873	1.000000	0.971683	0.115157	0.333512	0.205910	1.000000	2.000000	0.083257
Higd1a	Sp1	0.665872	1.000000	0.971687	0.115172	0.333535	0.205935	1.000000	2.000000	0.062456
Taf4a	Zbtb14	0.665869	1.000000	0.971691	0.115187	0.333558	0.205959	1.000000	3.000000	0.083905
Hist1h2bc	Gzf1	0.665869	0.000000	0.971565	0.115187	0.333536	0.205956	0.000000	2.000000	0.081581
Imp4	Tcf7	0.665864	1.000000	0.971569	0.115203	0.333559	0.205981	1.000000	3.000000	0.058306
Inadl	Snai2	0.665864	1.000000	0.971573	0.115218	0.333582	0.206006	1.000000	2.000000	0.072169
Cipc	Tead1	0.665862	0.000000	0.971447	0.115218	0.333560	0.206003	0.000000	2.000000	0.083210
Mrpl45	Fosb	0.665862	1.000000	0.971451	0.115233	0.333583	0.206027	1.000000	2.000000	0.087088
Polr3h	Irf2	0.665861	1.000000	0.971454	0.115248	0.333606	0.206052	1.000000	3.000000	0.063400
Smc1a	Spi1	0.665860	1.000000	0.971458	0.115264	0.333628	0.206077	1.000000	2.000000	0.067381
Lrrc8a	Phox2a	0.665857	0.000000	0.971333	0.115264	0.333607	0.206074	0.000000	2.000000	0.067429
Tmem42	Klf9	0.665857	1.000000	0.971336	0.115279	0.333630	0.206098	1.000000	2.000000	0.082439
Tctn3	Stat5a	0.665856	1.000000	0.971340	0.115294	0.333652	0.206123	1.000000	2.000000	0.066866
Usp42	Ap2m1	0.665855	1.000000	0.971344	0.115310	0.333675	0.206147	1.000000	3.000000	0.083195
Lrrc9	Pou3f4	0.665855	1.000000	0.971347	0.115325	0.333698	0.206172	1.000000	2.000000	0.052855
Mtfp1	Phox2a	0.665854	1.000000	0.971351	0.115340	0.333744	0.206197	1.000000	2.000000	0.074300
Galk1	Jun	0.665854	1.000000	0.971355	0.115356	0.333744	0.206221	1.000000	3.000000	0.057503
Neurod2	Atoh1	0.665854	1.000000	0.971359	0.115371	0.333766	0.206246	1.000000	2.000000	0.071477
Stoml2	Rfx4	0.665852	1.000000	0.971362	0.115386	0.333789	0.206270	1.000000	3.000000	0.041762
Nab2	Sall2	0.665852	1.000000	0.971366	0.115402	0.333812	0.206295	1.000000	2.000000	0.076376
Morn5	Hbp1	0.665852	1.000000	0.971370	0.115417	0.333835	0.206319	1.000000	2.000000	0.084155
Vim	Mtf1	0.665851	0.000000	0.971244	0.115417	0.333813	0.206317	0.000000	2.000000	0.081848
Tab2	Homez	0.665851	1.000000	0.971248	0.115432	0.333836	0.206341	1.000000	2.000000	0.072643
Bptf	Egr2	0.665849	1.000000	0.971252	0.115448	0.333859	0.206366	1.000000	2.000000	0.082984
Ubp1	Sp5	0.665849	1.000000	0.971255	0.115463	0.333882	0.206390	1.000000	2.000000	0.083115
Mlf2	E2f4	0.665848	1.000000	0.971259	0.115478	0.333904	0.206415	1.000000	3.000000	0.083571
Foxo1	Osr1	0.665848	1.000000	0.971263	0.115494	0.333927	0.206439	1.000000	3.000000	0.076579
Fkrp	Zfp710	0.665847	1.000000	0.971267	0.115509	0.333950	0.206464	1.000000	3.000000	0.071054
Sirt4	Pou2af1	0.665846	1.000000	0.971270	0.115524	0.333973	0.206489	1.000000	3.000000	0.078242
Deaf1	Lmo2	0.665846	1.000000	0.971274	0.115540	0.333996	0.206513	1.000000	2.000000	0.080148
H3f3a	Zfp654	0.665845	0.000000	0.971149	0.115540	0.333974	0.206510	0.000000	2.000000	0.062786
Jkamp	Rfx1	0.665844	1.000000	0.971153	0.115555	0.333997	0.206535	1.000000	3.000000	0.082872
Yars	Zic3	0.665843	1.000000	0.971156	0.115570	0.334020	0.206559	1.000000	3.000000	0.076938
Neurod2	Egr2	0.665841	1.000000	0.971160	0.115586	0.334042	0.206584	1.000000	2.000000	0.077917
Plcb3	Jun	0.665841	1.000000	0.971164	0.115601	0.334065	0.206609	1.000000	2.000000	0.080839
Hsp90aa1	Gsx1	0.665840	1.000000	0.971167	0.115616	0.334088	0.206633	1.000000	2.000000	0.070544
Pbx2	Zic3	0.665839	1.000000	0.971171	0.115632	0.334111	0.206658	1.000000	3.000000	0.070724
Kctd14	Sox6	0.665839	1.000000	0.971175	0.115647	0.334134	0.206682	1.000000	2.000000	0.064346
Hk1os	Neurog2	0.665839	1.000000	0.971179	0.115662	0.334156	0.206707	1.000000	3.000000	0.064476
Patz1	Egr1	0.665838	1.000000	0.971182	0.115678	0.334179	0.206731	1.000000	2.000000	0.062297
Zfp182	Zfp580	0.665837	0.000000	0.971057	0.115678	0.334157	0.206728	0.000000	2.000000	0.073155
G2e3	Arid3b	0.665835	0.000000	0.970932	0.115678	0.334136	0.206726	0.000000	2.000000	0.070424
Nfia	Atoh1	0.665833	0.000000	0.970808	0.115678	0.334114	0.206723	0.000000	2.000000	0.063910
Sp1	Nfya	0.665833	1.000000	0.970811	0.115693	0.334137	0.206747	1.000000	2.000000	0.052609
Atf4	Jun	0.665828	1.000000	0.970815	0.115708	0.334159	0.206772	1.000000	3.000000	0.079634
Unk	Foxk1	0.665828	1.000000	0.970819	0.115724	0.334182	0.206796	1.000000	2.000000	0.072059
Atp5e	Nr2f2	0.665827	1.000000	0.970823	0.115739	0.334205	0.206821	1.000000	2.000000	0.072819
Pcyt2	Ets2	0.665825	1.000000	0.970826	0.115754	0.334228	0.206846	1.000000	3.000000	0.080931
Maz	Ctcf	0.665825	1.000000	0.970830	0.115769	0.334251	0.206870	1.000000	2.000000	0.047795
Rpl29	Zfp800	0.665824	1.000000	0.970834	0.115785	0.334273	0.206895	1.000000	3.000000	0.074662
Ptms	Ikzf2	0.665824	1.000000	0.970838	0.115800	0.334296	0.206919	1.000000	3.000000	0.069469
AI849053	Ehf	0.665823	1.000000	0.970841	0.115815	0.334319	0.206944	1.000000	2.000000	0.071307
Paip1	Wt1	0.665823	1.000000	0.970845	0.115831	0.334342	0.206968	1.000000	2.000000	0.056003
Kcnn1	Msx3	0.665822	0.000000	0.970720	0.115831	0.334320	0.206965	0.000000	2.000000	0.070592
Actg1	Nfe2l1	0.665821	1.000000	0.970724	0.115846	0.334343	0.206990	1.000000	2.000000	0.070021
Pknox2	Hes7	0.665820	1.000000	0.970728	0.115861	0.334366	0.207015	1.000000	3.000000	0.076813
Scd2	Gtf3a	0.665820	1.000000	0.970732	0.115877	0.334388	0.207039	1.000000	2.000000	0.068147
G0s2	Srebf2	0.665818	1.000000	0.970735	0.115892	0.334411	0.207064	1.000000	2.000000	0.072881
Mtss1l	Egr2	0.665817	1.000000	0.970739	0.115907	0.334434	0.207088	1.000000	2.000000	0.063824
Fam120b	Stat5a	0.665817	1.000000	0.970743	0.115923	0.334457	0.207113	1.000000	3.000000	0.070204
Ppcdc	Pou3f2	0.665817	1.000000	0.970747	0.115938	0.334480	0.207137	1.000000	2.000000	0.073150
Kcnk10	Tcf7	0.665817	1.000000	0.970750	0.115953	0.334502	0.207162	1.000000	2.000000	0.061064
Marcks	Zfp800	0.665816	1.000000	0.970754	0.115969	0.334525	0.207186	1.000000	2.000000	0.059499
Elp5	Plag1	0.665816	1.000000	0.970758	0.115984	0.334548	0.207211	1.000000	2.000000	0.063512
Atxn2	Plag1	0.665816	1.000000	0.970762	0.115999	0.334571	0.207235	1.000000	2.000000	0.071216
Bptf	Ctcf	0.665815	1.000000	0.970765	0.116015	0.334593	0.207260	1.000000	2.000000	0.078774
Pprc1	Hsf1	0.665814	1.000000	0.970769	0.116030	0.334616	0.207285	1.000000	2.000000	0.066392
Tmem159	Tbx1	0.665812	1.000000	0.970773	0.116045	0.334662	0.207309	1.000000	3.000000	0.065166
Stoml2	Rfx2	0.665812	1.000000	0.970777	0.116061	0.334662	0.207334	1.000000	3.000000	0.068971
Samd4	Elf5	0.665812	1.000000	0.970780	0.116076	0.334684	0.207358	1.000000	2.000000	0.077012
Acaa1a	Creb1	0.665811	1.000000	0.970784	0.116091	0.334707	0.207383	1.000000	3.000000	0.060029
Irs1	Sp5	0.665810	1.000000	0.970788	0.116107	0.334730	0.207407	1.000000	2.000000	0.080224
Epas1	Prep	0.665810	0.000000	0.970664	0.116107	0.334708	0.207404	0.000000	2.000000	0.072486
Stmn4	Pou3f4	0.665809	1.000000	0.970667	0.116122	0.334731	0.207429	1.000000	2.000000	0.044199
Chd3	Plag1	0.665808	1.000000	0.970671	0.116137	0.334754	0.207453	1.000000	2.000000	0.053352
Pramef8	Ehf	0.665807	1.000000	0.970675	0.116153	0.334777	0.207478	1.000000	2.000000	0.055334
Nova2	Sp4	0.665806	1.000000	0.970679	0.116168	0.334799	0.207502	1.000000	2.000000	0.057125
Fam168a	Trp73	0.665806	1.000000	0.970682	0.116183	0.334822	0.207527	1.000000	2.000000	0.062630
Hist1h2bc	Srf	0.665805	0.000000	0.970558	0.116183	0.334800	0.207524	0.000000	2.000000	0.065200
Notch1	Dmrtb1	0.665802	0.000000	0.970434	0.116183	0.334779	0.207521	0.000000	-2.000000	0.068962
Gpsm1	Smad1	0.665802	1.000000	0.970438	0.116199	0.334801	0.207546	1.000000	3.000000	0.064010
Ubald1	Ddit3	0.665801	1.000000	0.970441	0.116214	0.334824	0.207570	1.000000	2.000000	0.054371
Btbd2	Esr1	0.665799	0.000000	0.970317	0.116214	0.334802	0.207568	0.000000	-2.000000	0.071028
Rpl36	Rbpj	0.665799	1.000000	0.970321	0.116229	0.334825	0.207592	1.000000	3.000000	0.076696
Stard3	Phox2a	0.665799	1.000000	0.970325	0.116245	0.334848	0.207617	1.000000	2.000000	0.052973
Ctps2	Egr3	0.665799	1.000000	0.970329	0.116260	0.334871	0.207641	1.000000	2.000000	0.031652
Lmo4	Otx2	0.665797	1.000000	0.970332	0.116275	0.334893	0.207666	1.000000	3.000000	0.074579
Rpl12	Cdc5l	0.665796	0.000000	0.970208	0.116275	0.334872	0.207663	0.000000	-2.000000	0.068443
Gm13479	Tead4	0.665796	1.000000	0.970212	0.116290	0.334895	0.207687	1.000000	3.000000	0.054771
BC031181	Mafb	0.665795	1.000000	0.970216	0.116306	0.334917	0.207712	1.000000	3.000000	0.069516
Sqstm1	Jdp2	0.665795	1.000000	0.970220	0.116321	0.334940	0.207736	1.000000	3.000000	0.064590
Emc4	Etv4	0.665793	1.000000	0.970224	0.116336	0.334963	0.207761	1.000000	3.000000	0.067233
Plekhb2	Zfp281	0.665792	1.000000	0.970227	0.116352	0.334986	0.207785	1.000000	2.000000	0.069516
Acrbp	Hmga2	0.665792	1.000000	0.970231	0.116367	0.335008	0.207810	1.000000	3.000000	0.062798
Rfx1	Nr4a1	0.665791	1.000000	0.970235	0.116382	0.335031	0.207834	1.000000	3.000000	0.054792
Rps12	Klf7	0.665788	0.000000	0.970111	0.116382	0.335009	0.207832	0.000000	2.000000	0.051205
Rnf208	Zfp91	0.665788	1.000000	0.970115	0.116398	0.335032	0.207856	1.000000	2.000000	0.062426
Lrp1	Elf5	0.665787	1.000000	0.970119	0.116413	0.335055	0.207881	1.000000	2.000000	0.057892
Kdm6b	Egr2	0.665785	1.000000	0.970123	0.116428	0.335078	0.207905	1.000000	2.000000	0.068190
Prmt3	Arntl	0.665784	1.000000	0.970126	0.116444	0.335100	0.207930	1.000000	2.000000	0.047686
Smad5	Atoh1	0.665784	1.000000	0.970130	0.116459	0.335123	0.207954	1.000000	2.000000	0.060427
Dpysl2	Pou4f3	0.665784	1.000000	0.970134	0.116474	0.335146	0.207979	1.000000	2.000000	0.062980
Rabep2	Spdef	0.665783	1.000000	0.970138	0.116490	0.335168	0.208003	1.000000	2.000000	0.033536
Clu	Nr2e1	0.665783	1.000000	0.970142	0.116505	0.335191	0.208028	1.000000	2.000000	0.073384
Ddit3	Trp73	0.665782	1.000000	0.970145	0.116520	0.335214	0.208052	1.000000	2.000000	0.070203
Klf10	Klf2	0.665782	1.000000	0.970149	0.116536	0.335237	0.208077	1.000000	2.000000	0.065702
Mbd2	Zfp652	0.665780	1.000000	0.970153	0.116551	0.335259	0.208101	1.000000	2.000000	0.057034
Ncoa2	Ctcf	0.665778	1.000000	0.970157	0.116566	0.335282	0.208126	1.000000	2.000000	0.063744
Nfatc4	Atoh1	0.665778	1.000000	0.970161	0.116582	0.335305	0.208150	1.000000	2.000000	0.049901
Slc6a11	Zeb1	0.665778	1.000000	0.970164	0.116597	0.335328	0.208175	1.000000	3.000000	0.061743
Pja1	Zfp281	0.665778	1.000000	0.970168	0.116612	0.335350	0.208199	1.000000	3.000000	0.069192
Mgst1	Cdc5l	0.665778	0.000000	0.970045	0.116612	0.335329	0.208197	0.000000	3.000000	0.063825
Thap3	Hic1	0.665778	1.000000	0.970048	0.116628	0.335351	0.208221	1.000000	3.000000	0.059397
Sema4d	Zfp532	0.665777	1.000000	0.970052	0.116643	0.335374	0.208246	1.000000	2.000000	0.073732
Gpr27	Rest	0.665777	1.000000	0.970056	0.116658	0.335397	0.208270	1.000000	2.000000	0.055157
Xrcc4	Fli1	0.665776	1.000000	0.970060	0.116674	0.335419	0.208295	1.000000	2.000000	0.068632
Cc2d1a	Egr4	0.665776	1.000000	0.970064	0.116689	0.335442	0.208319	1.000000	3.000000	0.053555
Rab10os	Ddit3	0.665776	1.000000	0.970068	0.116704	0.335465	0.208344	1.000000	2.000000	0.075719
Mbd2	Zfp697	0.665775	1.000000	0.970071	0.116720	0.335488	0.208368	1.000000	2.000000	0.047673
Cd63	Egr2	0.665775	1.000000	0.970075	0.116735	0.335510	0.208393	1.000000	2.000000	0.061191
Lrba	Bhlha15	0.665774	1.000000	0.970079	0.116750	0.335556	0.208417	1.000000	2.000000	0.059106
RP23-207N5.2	Gsx1	0.665774	1.000000	0.970083	0.116766	0.335556	0.208442	1.000000	2.000000	0.062886
Magt1	Nr2e1	0.665772	1.000000	0.970087	0.116781	0.335578	0.208466	1.000000	2.000000	0.066445
A930004D18Rik	Ets1	0.665772	1.000000	0.970090	0.116796	0.335601	0.208491	1.000000	2.000000	0.070538
Ppp2r5c	Zfp672	0.665772	1.000000	0.970094	0.116811	0.335624	0.208515	1.000000	2.000000	0.059694
Fam13b	Zfp784	0.665772	1.000000	0.970098	0.116827	0.335646	0.208540	1.000000	3.000000	0.044785
Tanc1	Ebf4	0.665772	0.000000	0.969975	0.116827	0.335625	0.208537	0.000000	-2.000000	0.063945
Zfp574	Zfp641	0.665772	1.000000	0.969978	0.116842	0.335648	0.208561	1.000000	2.000000	0.068545
Sik1	Zfp580	0.665771	1.000000	0.969982	0.116857	0.335670	0.208586	1.000000	2.000000	0.074363
Lix1	Rbpj	0.665769	1.000000	0.969986	0.116873	0.335693	0.208610	1.000000	3.000000	0.064336
Acadvl	Plag1	0.665768	1.000000	0.969990	0.116888	0.335716	0.208635	1.000000	2.000000	0.070941
Ccm2	Egr3	0.665768	1.000000	0.969994	0.116903	0.335738	0.208659	1.000000	2.000000	0.068797
Dbndd1	Zfp770	0.665767	1.000000	0.969997	0.116919	0.335761	0.208684	1.000000	3.000000	0.070574
Nr2e1	Phox2a	0.665766	1.000000	0.970001	0.116934	0.335784	0.208708	1.000000	2.000000	0.067707
Wbp5	Egr1	0.665766	1.000000	0.970005	0.116949	0.335806	0.208733	1.000000	3.000000	0.067870
Syap1	Egr1	0.665765	1.000000	0.970009	0.116965	0.335829	0.208757	1.000000	2.000000	0.064793
Lockd	Pou3f2	0.665764	1.000000	0.970013	0.116980	0.335852	0.208782	1.000000	2.000000	0.049931
Cnksr3	Myb	0.665763	1.000000	0.970017	0.116995	0.335874	0.208806	1.000000	2.000000	0.072132
Yae1d1	Deaf1	0.665763	1.000000	0.970020	0.117011	0.335897	0.208831	1.000000	3.000000	0.053543
Slc7a2	Zfp532	0.665763	1.000000	0.970024	0.117026	0.335920	0.208855	1.000000	3.000000	0.069009
Mad2l2	Irf2	0.665762	0.000000	0.969901	0.117026	0.335898	0.208852	0.000000	-2.000000	0.047892
Naa38	Zbtb3	0.665761	0.000000	0.969778	0.117026	0.335877	0.208850	0.000000	-2.000000	0.055406
Cflar	Ets1	0.665760	1.000000	0.969782	0.117041	0.335899	0.208874	1.000000	2.000000	0.063095
Ndufs7	Rorb	0.665760	1.000000	0.969785	0.117057	0.335922	0.208898	1.000000	2.000000	0.061993
Sowahc	Nfatc1	0.665758	1.000000	0.969789	0.117072	0.335945	0.208923	1.000000	2.000000	0.058612
Mrps35	Foxd3	0.665757	1.000000	0.969793	0.117087	0.335967	0.208947	1.000000	2.000000	0.041133
Nfix	Sp5	0.665757	1.000000	0.969797	0.117103	0.335990	0.208972	1.000000	2.000000	0.052476
Sema4d	Ets2	0.665756	1.000000	0.969801	0.117118	0.336013	0.208996	1.000000	2.000000	0.050067
A830082K12Rik	Wt1	0.665755	1.000000	0.969805	0.117133	0.336035	0.209021	1.000000	2.000000	0.068454
Atp5g2	Hdx	0.665755	1.000000	0.969808	0.117149	0.336058	0.209045	1.000000	2.000000	0.065298
Zfp865	Elk3	0.665753	1.000000	0.969812	0.117164	0.336081	0.209070	1.000000	2.000000	0.071414
Rnaseh2a	Zfp414	0.665753	0.000000	0.969689	0.117164	0.336059	0.209067	0.000000	-2.000000	0.053567
Ubc	E4f1	0.665753	1.000000	0.969693	0.117179	0.336082	0.209092	1.000000	2.000000	0.059750
Cul3	Wt1	0.665753	1.000000	0.969697	0.117195	0.336104	0.209116	1.000000	2.000000	0.051248
Abhd11	Sox13	0.665752	1.000000	0.969701	0.117210	0.336127	0.209140	1.000000	2.000000	0.062606
6820408C15Rik	Snai2	0.665751	1.000000	0.969705	0.117225	0.336150	0.209165	1.000000	2.000000	0.069539
Metap2	Homez	0.665751	1.000000	0.969708	0.117241	0.336172	0.209189	1.000000	2.000000	0.059487
Arsb	Lmo2	0.665750	1.000000	0.969712	0.117256	0.336218	0.209214	1.000000	2.000000	0.047008
Tra2b	Yy1	0.665750	1.000000	0.969716	0.117271	0.336218	0.209238	1.000000	3.000000	0.041559
Arid5b	Irf1	0.665749	1.000000	0.969720	0.117287	0.336240	0.209263	1.000000	2.000000	0.056954
Kmt2a	Wt1	0.665748	1.000000	0.969724	0.117302	0.336263	0.209287	1.000000	2.000000	0.060685
Klf9	Jun	0.665748	1.000000	0.969728	0.117317	0.336286	0.209312	1.000000	2.000000	0.048475
Rpl23a	Jdp2	0.665747	1.000000	0.969732	0.117332	0.336308	0.209336	1.000000	3.000000	0.055501
Unc5d	Nfatc1	0.665747	1.000000	0.969735	0.117348	0.336331	0.209361	1.000000	2.000000	0.057746
Peg3	Junb	0.665747	1.000000	0.969739	0.117363	0.336354	0.209385	1.000000	2.000000	0.043433
Nek9	Elf5	0.665746	1.000000	0.969743	0.117378	0.336376	0.209410	1.000000	2.000000	0.040516
Trmt1	Sp4	0.665746	1.000000	0.969747	0.117394	0.336399	0.209434	1.000000	2.000000	0.066672
Plscr3	Klf13	0.665745	1.000000	0.969751	0.117409	0.336422	0.209459	1.000000	2.000000	0.059925
Dnajc13	Sp1	0.665744	1.000000	0.969754	0.117424	0.336444	0.209483	1.000000	3.000000	0.061809
Ilf3	Neurod1	0.665744	1.000000	0.969758	0.117440	0.336467	0.209508	1.000000	2.000000	0.068528
Atxn3	Usf1	0.665743	1.000000	0.969762	0.117455	0.336490	0.209532	1.000000	2.000000	0.054384
Wnk1	Foxf1	0.665742	1.000000	0.969766	0.117470	0.336512	0.209557	1.000000	2.000000	0.055148
Fam126a	Arid3a	0.665742	1.000000	0.969770	0.117486	0.336535	0.209581	1.000000	3.000000	0.069543
Fbxw8	Stat1	0.665741	1.000000	0.969774	0.117501	0.336557	0.209606	1.000000	2.000000	0.061176
Rnf20	Pou3f4	0.665741	0.000000	0.969651	0.117501	0.336536	0.209603	0.000000	2.000000	0.066914
Gm26604	Prrx2	0.665741	1.000000	0.969655	0.117516	0.336559	0.209627	1.000000	2.000000	0.068586
Cflar	Trp73	0.665741	1.000000	0.969659	0.117532	0.336581	0.209652	1.000000	2.000000	0.065277
Gatsl2	Spi1	0.665740	1.000000	0.969662	0.117547	0.336604	0.209676	1.000000	2.000000	0.047278
Fbxo2	Rorb	0.665740	1.000000	0.969666	0.117562	0.336626	0.209701	1.000000	2.000000	0.060822
Spg11	Lyl1	0.665738	1.000000	0.969670	0.117578	0.336649	0.209725	1.000000	3.000000	0.059555
Traf3	Nrf1	0.665737	1.000000	0.969674	0.117593	0.336672	0.209749	1.000000	2.000000	0.051964
Pafah2	Thap11	0.665737	1.000000	0.969678	0.117608	0.336694	0.209774	1.000000	2.000000	0.061214
2410131K14Rik	Pparg	0.665736	1.000000	0.969682	0.117624	0.336717	0.209798	1.000000	2.000000	0.063199
Zfyve26	Alx1	0.665735	1.000000	0.969685	0.117639	0.336740	0.209823	1.000000	3.000000	0.053506
Tsta3	Zfp143	0.665734	1.000000	0.969689	0.117654	0.336762	0.209847	1.000000	3.000000	0.066192
Maf	Irf5	0.665733	1.000000	0.969693	0.117670	0.336785	0.209872	1.000000	3.000000	0.048162
Stag2	Zfp740	0.665733	1.000000	0.969697	0.117685	0.336807	0.209896	1.000000	2.000000	0.067917
Atp6ap2	Stat3	0.665733	0.000000	0.969575	0.117685	0.336786	0.209893	0.000000	-2.000000	0.068686
Maz	Egr1	0.665733	1.000000	0.969578	0.117700	0.336808	0.209918	1.000000	2.000000	0.061795
Atg16l2	Klf14	0.665733	1.000000	0.969582	0.117716	0.336831	0.209942	1.000000	3.000000	0.042728
Palm	Maz	0.665732	1.000000	0.969586	0.117731	0.336854	0.209967	1.000000	2.000000	0.046485
Rtn4	Jdp2	0.665732	1.000000	0.969590	0.117746	0.336876	0.209991	1.000000	3.000000	0.053828
Pbxip1	Ets1	0.665731	1.000000	0.969594	0.117762	0.336899	0.210016	1.000000	3.000000	0.066663
Bcorl1	Egr3	0.665731	1.000000	0.969598	0.117777	0.336922	0.210040	1.000000	2.000000	0.058892
Ptrh1	Rbfox2	0.665731	1.000000	0.969601	0.117792	0.336944	0.210065	1.000000	3.000000	0.032760
Cep63	Irf8	0.665731	1.000000	0.969605	0.117808	0.336967	0.210089	1.000000	2.000000	0.055847
Mul1	Runx3	0.665730	1.000000	0.969609	0.117823	0.336989	0.210114	1.000000	2.000000	0.051394
Cenpa	Pou2f1	0.665730	1.000000	0.969613	0.117838	0.337012	0.210138	1.000000	2.000000	0.035301
Slc6a17	Tal1	0.665730	1.000000	0.969617	0.117853	0.337035	0.210162	1.000000	2.000000	0.044378
Zmiz2	Egr2	0.665730	1.000000	0.969621	0.117869	0.337057	0.210187	1.000000	2.000000	0.056146
Mapre1	Homez	0.665729	1.000000	0.969624	0.117884	0.337080	0.210211	1.000000	2.000000	0.038714
Zdhhc1	Cebpg	0.665729	0.000000	0.969502	0.117884	0.337058	0.210208	0.000000	2.000000	0.056798
Ncam1	Ddit3	0.665729	1.000000	0.969506	0.117899	0.337081	0.210233	1.000000	2.000000	0.037049
Map4k4	E2f1	0.665728	1.000000	0.969510	0.117915	0.337103	0.210257	1.000000	2.000000	0.050042
Cnksr3	Onecut1	0.665728	1.000000	0.969514	0.117930	0.337126	0.210282	1.000000	3.000000	0.062362
Atf3	Jun	0.665727	1.000000	0.969518	0.117945	0.337149	0.210306	1.000000	2.000000	0.041302
Cbx2	Tbx15	0.665725	1.000000	0.969521	0.117961	0.337171	0.210331	1.000000	3.000000	0.047381
Med13l	Sp5	0.665723	1.000000	0.969525	0.117976	0.337194	0.210355	1.000000	2.000000	0.057037
Kcnn1	Nfkb2	0.665722	1.000000	0.969529	0.117991	0.337216	0.210380	1.000000	2.000000	0.050099
Fzd3	Mga	0.665719	1.000000	0.969533	0.118007	0.337239	0.210404	1.000000	3.000000	0.040244
Nr2f1	Dbx2	0.665718	1.000000	0.969537	0.118022	0.337284	0.210429	1.000000	2.000000	0.050093
Hspd1	Sp1	0.665718	1.000000	0.969541	0.118037	0.337284	0.210453	1.000000	3.000000	0.058957
Trmt1	Sp5	0.665718	1.000000	0.969544	0.118053	0.337307	0.210477	1.000000	2.000000	0.044107
Mmgt2	Sp4	0.665718	1.000000	0.969548	0.118068	0.337329	0.210502	1.000000	2.000000	0.036252
Smarcad1	Tbx21	0.665718	0.000000	0.969426	0.118068	0.337308	0.210499	0.000000	-2.000000	0.045044
Nfib	Irx5	0.665717	1.000000	0.969430	0.118083	0.337330	0.210523	1.000000	3.000000	0.051282
Colgalt1	Spi1	0.665716	1.000000	0.969434	0.118099	0.337353	0.210548	1.000000	2.000000	0.049657
Pnp	Usf1	0.665716	1.000000	0.969438	0.118114	0.337376	0.210572	1.000000	2.000000	0.051439
Kansl1	Plag1	0.665715	1.000000	0.969442	0.118129	0.337398	0.210597	1.000000	2.000000	0.052523
Zfp61	Foxj1	0.665715	1.000000	0.969445	0.118145	0.337421	0.210621	1.000000	2.000000	0.045014
Dach1	Rest	0.665714	1.000000	0.969449	0.118160	0.337443	0.210646	1.000000	2.000000	0.055884
Sema4d	Elf5	0.665712	1.000000	0.969453	0.118175	0.337466	0.210670	1.000000	2.000000	0.062641
Hddc3	Irf3	0.665712	1.000000	0.969457	0.118191	0.337489	0.210695	1.000000	3.000000	0.058508
Kdr	Smarca5	0.665711	1.000000	0.969461	0.118206	0.337511	0.210719	1.000000	2.000000	0.047919
Dvl2	Egr2	0.665711	1.000000	0.969465	0.118221	0.337534	0.210743	1.000000	2.000000	0.052644
Pds5b	Ovol2	0.665710	1.000000	0.969469	0.118237	0.337556	0.210768	1.000000	2.000000	0.054817
Ube2q1	Neurog1	0.665708	1.000000	0.969472	0.118252	0.337579	0.210792	1.000000	2.000000	0.059056
Scd2	Rora	0.665707	1.000000	0.969476	0.118267	0.337601	0.210817	1.000000	2.000000	0.051979
Marveld1	Zic3	0.665706	1.000000	0.969480	0.118283	0.337646	0.210841	1.000000	2.000000	0.047322
Nfix	Tfap2a	0.665706	1.000000	0.969484	0.118298	0.337646	0.210866	1.000000	2.000000	0.040873
Phip	E2f1	0.665705	1.000000	0.969488	0.118313	0.337669	0.210890	1.000000	2.000000	0.055300
Casd1	Tfap2b	0.665702	1.000000	0.969492	0.118329	0.337692	0.210914	1.000000	2.000000	0.062543
Gstz1	Neurog1	0.665702	1.000000	0.969495	0.118344	0.337714	0.210939	1.000000	2.000000	0.062600
Slmo1	Foxo1	0.665701	1.000000	0.969499	0.118359	0.337759	0.210963	1.000000	3.000000	0.060687
Intu	Ebf1	0.665701	1.000000	0.969503	0.118374	0.337759	0.210988	1.000000	2.000000	0.057896
Slc52a2	Zfp672	0.665700	1.000000	0.969507	0.118390	0.337782	0.211012	1.000000	2.000000	0.055321
Zmiz2	Egr3	0.665699	1.000000	0.969511	0.118405	0.337804	0.211037	1.000000	2.000000	0.047747
Xpo7	Pou3f2	0.665699	1.000000	0.969514	0.118420	0.337827	0.211061	1.000000	2.000000	0.051447
Krtap7-1	Zeb2	0.665699	0.000000	0.969393	0.118420	0.337828	0.211058	0.000000	2.000000	0.045470
Actr8	Etv4	0.665699	1.000000	0.969397	0.118436	0.337828	0.211083	1.000000	2.000000	0.061521
Spsb4	Cebpg	0.665699	0.000000	0.969275	0.118436	0.337807	0.211080	0.000000	2.000000	0.042293
Sox11	Atoh1	0.665698	1.000000	0.969279	0.118451	0.337829	0.211104	1.000000	2.000000	0.062351
Irf2bp2	Pou2f1	0.665698	1.000000	0.969283	0.118466	0.337852	0.211129	1.000000	2.000000	0.055980
Eno1	Arntl	0.665698	1.000000	0.969287	0.118482	0.337874	0.211153	1.000000	3.000000	0.049626
Sos2	Vbp1	0.665698	1.000000	0.969291	0.118497	0.337897	0.211177	1.000000	2.000000	0.058042
Rev3l	Smad3	0.665697	1.000000	0.969294	0.118512	0.337919	0.211202	1.000000	2.000000	0.055967
Bahd1	Ybx1	0.665697	1.000000	0.969298	0.118528	0.337942	0.211226	1.000000	2.000000	0.037115
Art3	Hic2	0.665695	0.000000	0.969177	0.118528	0.337920	0.211223	0.000000	2.000000	0.063387
Praf2	Pitx2	0.665695	1.000000	0.969181	0.118543	0.337943	0.211248	1.000000	2.000000	0.063708
Dcbld1	Ikzf5	0.665694	0.000000	0.969059	0.118543	0.337922	0.211245	0.000000	-2.000000	0.042128
Glod4	Trp73	0.665694	1.000000	0.969063	0.118558	0.337944	0.211269	1.000000	2.000000	0.055990
Pbdc1	Etv4	0.665693	1.000000	0.969067	0.118574	0.337967	0.211294	1.000000	3.000000	0.056569
Smad5	E2f3	0.665692	1.000000	0.969071	0.118589	0.337989	0.211318	1.000000	2.000000	0.057323
Rock2	Wt1	0.665692	1.000000	0.969075	0.118604	0.338012	0.211343	1.000000	3.000000	0.036606
Actb	Phox2a	0.665691	0.000000	0.968953	0.118604	0.337990	0.211340	0.000000	2.000000	0.040951
Gls	Egr1	0.665691	1.000000	0.968957	0.118620	0.338013	0.211364	1.000000	2.000000	0.051062
Rbm27	Lbx1	0.665691	1.000000	0.968961	0.118635	0.338035	0.211389	1.000000	2.000000	0.059471
Wsb2	Zfp697	0.665691	1.000000	0.968965	0.118650	0.338058	0.211413	1.000000	2.000000	0.056569
Atad2	Gli3	0.665690	1.000000	0.968969	0.118666	0.338080	0.211437	1.000000	2.000000	0.049303
Efna2	Rxrg	0.665690	1.000000	0.968973	0.118681	0.338103	0.211462	1.000000	3.000000	0.058833
Zfp94	Smad1	0.665689	1.000000	0.968977	0.118696	0.338125	0.211486	1.000000	2.000000	0.054077
L3mbtl3	Zfp740	0.665689	1.000000	0.968981	0.118712	0.338148	0.211511	1.000000	2.000000	0.060855
Bbs5	Hbp1	0.665688	1.000000	0.968984	0.118727	0.338170	0.211535	1.000000	2.000000	0.043832
Rfx1	Bcl6b	0.665688	1.000000	0.968988	0.118742	0.338193	0.211559	1.000000	2.000000	0.049745
Coq10a	Zfx	0.665687	1.000000	0.968992	0.118758	0.338216	0.211584	1.000000	2.000000	0.050048
Lrp1	Klf15	0.665687	1.000000	0.968996	0.118773	0.338238	0.211608	1.000000	2.000000	0.036269
Sipa1l1	E2f3	0.665687	1.000000	0.969000	0.118788	0.338261	0.211633	1.000000	2.000000	0.053553
2700046G09Rik	Ahr	0.665686	1.000000	0.969004	0.118804	0.338283	0.211657	1.000000	2.000000	0.037544
March9	Creb3l2	0.665685	1.000000	0.969008	0.118819	0.338306	0.211682	1.000000	2.000000	0.061572
Mettl3	Zfp574	0.665685	1.000000	0.969012	0.118834	0.338328	0.211706	1.000000	2.000000	0.054784
Fbxo6	Zfp91	0.665684	1.000000	0.969015	0.118850	0.338351	0.211730	1.000000	2.000000	0.031032
Scn8a	Nrf1	0.665684	1.000000	0.969019	0.118865	0.338373	0.211755	1.000000	2.000000	0.042961
Adck4	Rfx7	0.665684	1.000000	0.969023	0.118880	0.338396	0.211779	1.000000	3.000000	0.062363
Eno1	Nr2f1	0.665683	1.000000	0.969027	0.118895	0.338418	0.211804	1.000000	2.000000	0.062321
Ikzf4	Rara	0.665682	1.000000	0.969031	0.118911	0.338441	0.211828	1.000000	2.000000	0.048111
Aco2	Pou3f2	0.665681	1.000000	0.969035	0.118926	0.338463	0.211852	1.000000	2.000000	0.044394
Kif21a	Junb	0.665680	1.000000	0.969039	0.118941	0.338486	0.211877	1.000000	3.000000	0.043312
Aes	Plag1	0.665680	1.000000	0.969043	0.118957	0.338508	0.211901	1.000000	2.000000	0.024783
Letm2	Stat5b	0.665680	1.000000	0.969046	0.118972	0.338531	0.211926	1.000000	2.000000	0.054348
Tspan4	Zfp91	0.665680	1.000000	0.969050	0.118987	0.338553	0.211950	1.000000	2.000000	0.052023
Hist1h2bc	Zfp786	0.665679	0.000000	0.968929	0.118987	0.338532	0.211947	0.000000	2.000000	0.047542
Rufy3	Spi1	0.665679	1.000000	0.968933	0.119003	0.338554	0.211972	1.000000	2.000000	0.043809
Hmga1	Pax4	0.665679	1.000000	0.968937	0.119018	0.338577	0.211996	1.000000	2.000000	0.058414
Otud5	Pparg	0.665678	1.000000	0.968941	0.119033	0.338599	0.212020	1.000000	3.000000	0.047472
Dennd2a	Zfp91	0.665677	1.000000	0.968945	0.119049	0.338622	0.212045	1.000000	3.000000	0.055679
G0s2	Zfp526	0.665677	1.000000	0.968949	0.119064	0.338644	0.212069	1.000000	3.000000	0.050193
Trmt1	Tfap2c	0.665677	1.000000	0.968953	0.119079	0.338667	0.212094	1.000000	2.000000	0.060797
Ptbp1	Mafg	0.665677	0.000000	0.968832	0.119079	0.338645	0.212091	0.000000	-2.000000	0.043342
Pkn1	Tcf3	0.665676	1.000000	0.968836	0.119095	0.338668	0.212115	1.000000	3.000000	0.059008
Stxbp3	Hdx	0.665676	1.000000	0.968840	0.119110	0.338690	0.212139	1.000000	2.000000	0.048098
Ubtd2	Egr3	0.665676	1.000000	0.968843	0.119125	0.338713	0.212164	1.000000	3.000000	0.056524
Ranbp9	Dmrtb1	0.665675	0.000000	0.968723	0.119125	0.338692	0.212161	0.000000	2.000000	0.035553
Ncstn	Etv4	0.665675	1.000000	0.968727	0.119141	0.338714	0.212185	1.000000	2.000000	0.054507
Gpr27	Zic1	0.665674	1.000000	0.968731	0.119156	0.338737	0.212210	1.000000	2.000000	0.047731
Lrp2	Gtf2i	0.665674	1.000000	0.968734	0.119171	0.338759	0.212234	1.000000	2.000000	0.037101
Cyc1	Foxd3	0.665673	1.000000	0.968738	0.119187	0.338781	0.212258	1.000000	3.000000	0.043854
Dazap2	Prrx2	0.665673	1.000000	0.968742	0.119202	0.338804	0.212283	1.000000	3.000000	0.061186
Leng8	Tbx18	0.665672	1.000000	0.968746	0.119217	0.338826	0.212307	1.000000	2.000000	0.043351
Dgkq	Foxo3	0.665672	1.000000	0.968750	0.119233	0.338849	0.212332	1.000000	2.000000	0.053923
Nsg2	Zfp39	0.665671	1.000000	0.968754	0.119248	0.338871	0.212356	1.000000	2.000000	0.057802
Rab21	Nfkb2	0.665670	1.000000	0.968758	0.119263	0.338894	0.212380	1.000000	3.000000	0.053970
Nos3	Hes7	0.665670	1.000000	0.968762	0.119279	0.338916	0.212405	1.000000	2.000000	0.061919
Slc52a2	Ehf	0.665669	1.000000	0.968766	0.119294	0.338939	0.212429	1.000000	2.000000	0.050044
2610021A01Rik	Nfatc4	0.665669	1.000000	0.968769	0.119309	0.338961	0.212454	1.000000	2.000000	0.052871
Zbtb33	Zfp653	0.665669	1.000000	0.968773	0.119325	0.338984	0.212478	1.000000	2.000000	0.055833
Samd4	Zfp1	0.665668	1.000000	0.968777	0.119340	0.339006	0.212502	1.000000	3.000000	0.048757
Hk1os	Ptf1a	0.665668	1.000000	0.968781	0.119355	0.339029	0.212527	1.000000	2.000000	0.047212
Mapkapk5	Ap2m1	0.665667	1.000000	0.968785	0.119371	0.339051	0.212551	1.000000	2.000000	0.057762
Ubb	Hdx	0.665667	1.000000	0.968789	0.119386	0.339074	0.212576	1.000000	2.000000	0.037100
Lmf1	Tfap2c	0.665667	1.000000	0.968793	0.119401	0.339096	0.212600	1.000000	2.000000	0.029179
Nova2	Zfp2	0.665667	1.000000	0.968797	0.119416	0.339119	0.212624	1.000000	2.000000	0.052850
Txlna	Sox13	0.665666	1.000000	0.968800	0.119432	0.339141	0.212649	1.000000	2.000000	0.055005
Ubac1	Zfp553	0.665666	0.000000	0.968680	0.119432	0.339120	0.212646	0.000000	-2.000000	0.049504
Nfix	Egr2	0.665665	1.000000	0.968684	0.119447	0.339142	0.212670	1.000000	2.000000	0.034441
Wdr31	Zfp322a	0.665664	1.000000	0.968688	0.119462	0.339165	0.212695	1.000000	2.000000	0.052161
Myl6	Foxf1	0.665663	1.000000	0.968692	0.119478	0.339187	0.212719	1.000000	2.000000	0.040658
Nlgn2	Smarca5	0.665663	1.000000	0.968696	0.119493	0.339210	0.212743	1.000000	3.000000	0.034271
Fam195a	Trp73	0.665662	1.000000	0.968700	0.119508	0.339232	0.212768	1.000000	2.000000	0.043935
Caprin1	Isl2	0.665662	0.000000	0.968579	0.119508	0.339211	0.212765	0.000000	2.000000	0.049561
St6galnac5	Pou3f3	0.665662	0.000000	0.968459	0.119508	0.339189	0.212762	0.000000	-2.000000	0.039257
Cxxc4	Dbx2	0.665660	1.000000	0.968463	0.119524	0.339212	0.212786	1.000000	2.000000	0.042093
Bola1	Ets1	0.665660	1.000000	0.968467	0.119539	0.339234	0.212811	1.000000	3.000000	0.051792
Abhd4	Yy1	0.665659	1.000000	0.968471	0.119554	0.339257	0.212835	1.000000	3.000000	0.043405
Zmym6	Ebf2	0.665659	0.000000	0.968351	0.119554	0.339235	0.212832	0.000000	2.000000	0.022925
Mrc2	Foxj1	0.665658	1.000000	0.968354	0.119570	0.339258	0.212856	1.000000	2.000000	0.057976
Zcchc6	Zbtb7b	0.665658	1.000000	0.968358	0.119585	0.339303	0.212881	1.000000	2.000000	0.044367
Hmgb3	Ap2m1	0.665658	1.000000	0.968362	0.119600	0.339303	0.212905	1.000000	3.000000	0.053835
Zc3h12c	Zfp628	0.665655	1.000000	0.968366	0.119616	0.339325	0.212930	1.000000	3.000000	0.038600
Arx	Pou3f2	0.665655	1.000000	0.968370	0.119631	0.339348	0.212954	1.000000	2.000000	0.034510
Unk	Foxo3	0.665655	1.000000	0.968374	0.119646	0.339370	0.212978	1.000000	2.000000	0.042493
Aurkaip1	Zfp128	0.665654	1.000000	0.968378	0.119662	0.339393	0.213003	1.000000	2.000000	0.044353
Cntrob	Nfe2l2	0.665652	1.000000	0.968382	0.119677	0.339415	0.213027	1.000000	2.000000	0.050479
Nrg3	Sparcl1	0.665652	0.000000	0.968262	0.119677	0.339394	0.213024	0.000000	2.000000	0.056287
Hnrnph3	Zfp661	0.665651	1.000000	0.968266	0.119692	0.339416	0.213049	1.000000	3.000000	0.023203
Nfil3	Bbx	0.665650	1.000000	0.968270	0.119708	0.339439	0.213073	1.000000	3.000000	0.036764
E130114P18Rik	Atoh1	0.665650	1.000000	0.968274	0.119723	0.339461	0.213097	1.000000	2.000000	0.055183
Rassf8	Smad3	0.665649	1.000000	0.968278	0.119738	0.339483	0.213122	1.000000	2.000000	0.049695
Otulin	Zfp652	0.665648	0.000000	0.968158	0.119738	0.339462	0.213119	0.000000	2.000000	0.057852
G630016G05Rik	Arid3a	0.665648	1.000000	0.968162	0.119754	0.339485	0.213143	1.000000	2.000000	0.056637
Ccdc61	Egr1	0.665647	1.000000	0.968165	0.119769	0.339507	0.213168	1.000000	2.000000	0.042117
Mark4	Trp73	0.665646	1.000000	0.968169	0.119784	0.339529	0.213192	1.000000	2.000000	0.034837
Ggnbp2	Plag1	0.665644	1.000000	0.968173	0.119800	0.339552	0.213216	1.000000	2.000000	0.053242
Kdm6b	Irf3	0.665644	0.000000	0.968053	0.119800	0.339531	0.213213	0.000000	-2.000000	0.042520
Pfdn2	Egr1	0.665643	1.000000	0.968057	0.119815	0.339553	0.213238	1.000000	2.000000	0.054416
Kctd5	Etv4	0.665642	1.000000	0.968061	0.119830	0.339575	0.213262	1.000000	3.000000	0.038587
Gm5914	Ctcf	0.665641	1.000000	0.968065	0.119846	0.339598	0.213286	1.000000	2.000000	0.039910
Sik1	Zfp112	0.665641	1.000000	0.968069	0.119861	0.339620	0.213311	1.000000	2.000000	0.053071
Hist1h3a	Ebf4	0.665640	1.000000	0.968073	0.119876	0.339643	0.213335	1.000000	2.000000	0.052320
Dennd2a	Klf12	0.665640	1.000000	0.968077	0.119892	0.339665	0.213360	1.000000	2.000000	0.047089
Slc25a5	Nr2f1	0.665639	1.000000	0.968081	0.119907	0.339666	0.213384	1.000000	2.000000	0.044662
Pbdc1	Fos	0.665639	0.000000	0.967961	0.119907	0.339666	0.213381	0.000000	-2.000000	0.051020
Sympk	Deaf1	0.665639	0.000000	0.967842	0.119907	0.339645	0.213378	0.000000	-2.000000	0.029985
Cyr61	E2f3	0.665639	0.000000	0.967722	0.119907	0.339624	0.213375	0.000000	-2.000000	0.047645
Hbp1	Zfp800	0.665638	1.000000	0.967726	0.119922	0.339625	0.213400	1.000000	2.000000	0.055810
Fut8	Tcf7	0.665638	0.000000	0.967606	0.119922	0.339625	0.213397	0.000000	2.000000	0.044090
Maged1	Zfp281	0.665637	1.000000	0.967610	0.119937	0.339647	0.213421	1.000000	3.000000	0.050469
Nfat5	Foxo1	0.665637	0.000000	0.967491	0.119937	0.339626	0.213418	0.000000	-2.000000	0.044491
Cfap100	Foxd3	0.665636	1.000000	0.967495	0.119953	0.339649	0.213442	1.000000	2.000000	0.047767
Mef2d	Meis3	0.665636	0.000000	0.967375	0.119953	0.339627	0.213439	0.000000	2.000000	0.055188
Swsap1	Pou2f1	0.665634	1.000000	0.967379	0.119968	0.339650	0.213464	1.000000	2.000000	0.048745
Creb1	Sp5	0.665634	1.000000	0.967383	0.119983	0.339672	0.213488	1.000000	2.000000	0.044307
Tspyl4	Arid3a	0.665634	1.000000	0.967387	0.119999	0.339695	0.213513	1.000000	2.000000	0.044604
Pnck	Gli1	0.665634	1.000000	0.967391	0.120014	0.339717	0.213537	1.000000	3.000000	0.046708
Bbs5	Zfp93	0.665633	1.000000	0.967395	0.120029	0.339739	0.213561	1.000000	2.000000	0.021158
Ndufa4	Pitx2	0.665632	1.000000	0.967399	0.120045	0.339762	0.213586	1.000000	2.000000	0.047403
Rbm20	Myf6	0.665632	1.000000	0.967403	0.120060	0.339784	0.213610	1.000000	2.000000	0.049999
Qk	Prrx2	0.665631	1.000000	0.967407	0.120075	0.339807	0.213634	1.000000	3.000000	0.023671
Ndufaf4	Sp4	0.665631	0.000000	0.967288	0.120075	0.339785	0.213631	0.000000	-2.000000	0.038017
Sos2	Cnot3	0.665631	1.000000	0.967292	0.120091	0.339808	0.213656	1.000000	3.000000	0.048655
Cep164	Maz	0.665629	1.000000	0.967296	0.120106	0.339830	0.213680	1.000000	2.000000	0.039336
Socs5	Neurod1	0.665628	1.000000	0.967300	0.120121	0.339853	0.213704	1.000000	2.000000	0.056102
Utp23	Nhlh1	0.665628	1.000000	0.967304	0.120137	0.339875	0.213729	1.000000	2.000000	0.052614
Zfp619	Msx2	0.665628	0.000000	0.967185	0.120137	0.339854	0.213726	0.000000	-2.000000	0.050708
Zmat1	Zfp740	0.665628	1.000000	0.967189	0.120152	0.339876	0.213750	1.000000	2.000000	0.044289
Usf2	Zfp672	0.665628	1.000000	0.967193	0.120167	0.339899	0.213775	1.000000	3.000000	0.052952
Ubb	E4f1	0.665628	1.000000	0.967197	0.120183	0.339921	0.213799	1.000000	2.000000	0.031142
Rnpepl1	Egr2	0.665626	1.000000	0.967201	0.120198	0.339944	0.213823	1.000000	2.000000	0.036552
Smpdl3a	Tbx18	0.665626	1.000000	0.967205	0.120213	0.339966	0.213848	1.000000	2.000000	0.027692
Trmo	Neurod1	0.665625	1.000000	0.967209	0.120229	0.339988	0.213872	1.000000	2.000000	0.030417
Morn1	Spdef	0.665625	1.000000	0.967213	0.120244	0.340011	0.213896	1.000000	2.000000	0.042582
Socs5	Zfp46	0.665625	1.000000	0.967217	0.120259	0.340033	0.213921	1.000000	2.000000	0.035666
Cdkn1b	Lbx1	0.665624	1.000000	0.967221	0.120275	0.340056	0.213945	1.000000	2.000000	0.048313
Echdc1	Gabpa	0.665624	1.000000	0.967225	0.120290	0.340078	0.213969	1.000000	3.000000	0.029740
Ube2d2a	Zfp64	0.665624	1.000000	0.967229	0.120305	0.340100	0.213994	1.000000	2.000000	0.036715
Fkbp4	Hic2	0.665623	1.000000	0.967233	0.120321	0.340123	0.214018	1.000000	3.000000	0.052104
Dnajb2	Rora	0.665623	1.000000	0.967237	0.120336	0.340145	0.214042	1.000000	2.000000	0.030639
Arv1	Scrt1	0.665622	1.000000	0.967241	0.120351	0.340190	0.214067	1.000000	2.000000	0.031088
Kctd21	Zeb1	0.665622	1.000000	0.967245	0.120367	0.340190	0.214091	1.000000	2.000000	0.037819
Stau2	Klf15	0.665622	1.000000	0.967249	0.120382	0.340212	0.214115	1.000000	2.000000	0.049599
Rom1	Deaf1	0.665622	1.000000	0.967253	0.120397	0.340235	0.214140	1.000000	2.000000	0.054047
Gse1	Zfp770	0.665621	1.000000	0.967258	0.120413	0.340257	0.214164	1.000000	2.000000	0.052635
Fam171b	Fos	0.665620	1.000000	0.967262	0.120428	0.340279	0.214188	1.000000	3.000000	0.032265
Bcl2l13	Elf5	0.665620	1.000000	0.967266	0.120443	0.340302	0.214213	1.000000	2.000000	0.050948
Senp3	Foxj1	0.665620	1.000000	0.967270	0.120458	0.340324	0.214237	1.000000	2.000000	0.050092
Agpat1	Pbx1	0.665619	1.000000	0.967274	0.120474	0.340347	0.214261	1.000000	2.000000	0.045726
Med13l	Stat1	0.665619	1.000000	0.967278	0.120489	0.340369	0.214286	1.000000	2.000000	0.025126
Ccdc50	Jund	0.665619	1.000000	0.967282	0.120504	0.340391	0.214310	1.000000	2.000000	0.052121
Plk2	Nr5a2	0.665618	0.000000	0.967163	0.120504	0.340370	0.214307	0.000000	2.000000	0.047220
Lamc1	Twist1	0.665617	1.000000	0.967167	0.120520	0.340393	0.214331	1.000000	2.000000	0.039983
Ttc7b	Rorc	0.665617	1.000000	0.967171	0.120535	0.340415	0.214356	1.000000	3.000000	0.042784
Mrc2	Runx3	0.665617	1.000000	0.967175	0.120550	0.340437	0.214380	1.000000	2.000000	0.044295
Hmgxb4	Prrx2	0.665616	1.000000	0.967179	0.120566	0.340460	0.214404	1.000000	2.000000	0.052011
Unc119	Plag1	0.665615	1.000000	0.967183	0.120581	0.340482	0.214429	1.000000	2.000000	0.047509
Ttpal	Ets1	0.665614	1.000000	0.967187	0.120596	0.340504	0.214453	1.000000	2.000000	0.027653
Dgkd	Rfx1	0.665614	1.000000	0.967191	0.120612	0.340527	0.214477	1.000000	3.000000	0.046915
Gapdh	Gtf2ird1	0.665613	1.000000	0.967195	0.120627	0.340549	0.214502	1.000000	2.000000	0.045857
Gm26511	Isl2	0.665613	1.000000	0.967199	0.120642	0.340572	0.214526	1.000000	2.000000	0.053426
Katnal2	Runx3	0.665613	1.000000	0.967203	0.120658	0.340594	0.214550	1.000000	2.000000	0.041188
Nek9	Ehf	0.665613	1.000000	0.967207	0.120673	0.340639	0.214575	1.000000	2.000000	0.025287
Carm1	Sp4	0.665613	1.000000	0.967211	0.120688	0.340639	0.214599	1.000000	2.000000	0.051577
Maff	Pou3f2	0.665613	1.000000	0.967215	0.120704	0.340683	0.214623	1.000000	2.000000	0.040732
Pls3	Foxp1	0.665613	1.000000	0.967219	0.120719	0.340683	0.214648	1.000000	2.000000	0.052675
Lsm11	Stat5a	0.665611	1.000000	0.967223	0.120734	0.340706	0.214672	1.000000	2.000000	0.050188
Stxbp1	Irf8	0.665610	1.000000	0.967227	0.120750	0.340728	0.214696	0.000000	2.000000	0.053519
Sall1	Barx2	0.665610	0.000000	0.967108	0.120750	0.340707	0.214693	0.000000	-2.000000	0.035344
Uhmk1	Nfat5	0.665610	1.000000	0.967113	0.120765	0.340729	0.214718	1.000000	2.000000	0.039871
Igf1r	Egr1	0.665609	1.000000	0.967117	0.120780	0.340752	0.214742	1.000000	2.000000	0.045354
Iglon5	Egr1	0.665609	1.000000	0.967121	0.120796	0.340774	0.214766	1.000000	2.000000	0.051261
Ascl1	Dmrt1	0.665609	0.000000	0.967002	0.120796	0.340753	0.214763	0.000000	2.000000	0.029401
Rftn2	Ddit3	0.665607	1.000000	0.967006	0.120811	0.340775	0.214788	1.000000	2.000000	0.049379
Pkd1	Neurod1	0.665606	1.000000	0.967010	0.120826	0.340797	0.214812	1.000000	2.000000	0.037939
Gadd45b	Rela	0.665606	0.000000	0.966891	0.120826	0.340776	0.214809	0.000000	2.000000	0.044574
Prpf19	Cux2	0.665606	1.000000	0.966896	0.120842	0.340799	0.214833	1.000000	3.000000	0.047425
Fam71e1	Lmo2	0.665606	1.000000	0.966900	0.120857	0.340821	0.214858	1.000000	2.000000	0.046107
Hmgcs2	Mga	0.665605	1.000000	0.966904	0.120872	0.340843	0.214882	1.000000	3.000000	0.035530
Eml2	Srebf1	0.665605	1.000000	0.966908	0.120888	0.340866	0.214906	1.000000	2.000000	0.044570
Sec24d	Atf6	0.665604	1.000000	0.966912	0.120903	0.340888	0.214931	1.000000	2.000000	0.044856
Tmem35	Mecom	0.665604	1.000000	0.966916	0.120918	0.340910	0.214955	1.000000	3.000000	0.040341
Zbtb4	Zfp932	0.665603	1.000000	0.966920	0.120934	0.340933	0.214979	1.000000	2.000000	0.037191
Ppm1d	Pou4f1	0.665603	0.000000	0.966801	0.120934	0.340912	0.214976	0.000000	-2.000000	0.034459
Spag9	Fosb	0.665602	1.000000	0.966805	0.120949	0.340934	0.215001	1.000000	3.000000	0.039420
Rab35	E2f3	0.665602	1.000000	0.966810	0.120964	0.340956	0.215025	1.000000	2.000000	0.046923
Dstn	Jdp2	0.665601	1.000000	0.966814	0.120979	0.340979	0.215049	1.000000	3.000000	0.045285
Sowahc	Nfatc4	0.665600	1.000000	0.966818	0.120995	0.341001	0.215074	1.000000	3.000000	0.050858
Ccdc64	Klf12	0.665600	1.000000	0.966822	0.121010	0.341023	0.215098	1.000000	2.000000	0.053883
Jam3	Neurog1	0.665600	1.000000	0.966826	0.121025	0.341046	0.215122	1.000000	3.000000	0.040463
Cebpb	E2f1	0.665600	1.000000	0.966830	0.121041	0.341068	0.215147	1.000000	2.000000	0.036114
Megf6	Hdac1	0.665599	1.000000	0.966834	0.121056	0.341090	0.215171	1.000000	3.000000	0.037118
Gm26801	Ascl1	0.665597	1.000000	0.966838	0.121071	0.341113	0.215195	1.000000	2.000000	0.044522
Fbxo36	Klf5	0.665597	1.000000	0.966842	0.121087	0.341135	0.215220	1.000000	2.000000	0.030300
Gpt2	Arid3a	0.665597	1.000000	0.966846	0.121102	0.341157	0.215244	1.000000	2.000000	0.028454
Smc1a	Maz	0.665597	1.000000	0.966850	0.121117	0.341180	0.215268	1.000000	2.000000	0.048494
Clu	Fosb	0.665596	1.000000	0.966854	0.121133	0.341202	0.215292	1.000000	2.000000	0.051994
1190002N15Rik	Sp4	0.665596	1.000000	0.966858	0.121148	0.341224	0.215317	1.000000	2.000000	0.040057
Zfp317	Arntl	0.665596	0.000000	0.966740	0.121148	0.341203	0.215314	0.000000	2.000000	0.040527
Nek6	Hmbox1	0.665595	1.000000	0.966744	0.121163	0.341225	0.215338	1.000000	3.000000	0.010694
Epn1	Ikzf2	0.665595	1.000000	0.966748	0.121179	0.341248	0.215362	1.000000	2.000000	0.025404
Jund	Pou3f2	0.665595	1.000000	0.966752	0.121194	0.341270	0.215387	1.000000	2.000000	0.033667
Cog8	Ets1	0.665593	1.000000	0.966756	0.121209	0.341292	0.215411	1.000000	3.000000	0.032175
Lrrc4b	Wt1	0.665593	1.000000	0.966760	0.121225	0.341315	0.215435	1.000000	2.000000	0.041041
Gtpbp3	Nr2c2	0.665592	1.000000	0.966764	0.121240	0.341337	0.215460	1.000000	2.000000	0.051873
Rab26	Lyl1	0.665592	1.000000	0.966768	0.121255	0.341359	0.215484	1.000000	2.000000	0.045409
Fyn	Spi1	0.665592	1.000000	0.966773	0.121271	0.341382	0.215508	1.000000	3.000000	0.039881
Dennd4c	Tcf3	0.665592	1.000000	0.966777	0.121286	0.341404	0.215533	1.000000	2.000000	0.039474
Zfp609	Dbx2	0.665592	1.000000	0.966781	0.121301	0.341426	0.215557	1.000000	2.000000	0.044183
Ube2w	Ddit3	0.665591	1.000000	0.966785	0.121317	0.341449	0.215581	1.000000	2.000000	0.043874
Irf2bpl	Ovol2	0.665591	1.000000	0.966789	0.121332	0.341471	0.215605	1.000000	2.000000	0.031600
Mcm3	Nr1h3	0.665590	1.000000	0.966793	0.121347	0.341493	0.215630	1.000000	2.000000	0.042990
Ndufs2	Jun	0.665589	1.000000	0.966797	0.121363	0.341515	0.215654	1.000000	3.000000	0.030200
Actb	Rora	0.665589	1.000000	0.966801	0.121378	0.341538	0.215678	1.000000	2.000000	0.047928
Cyth1	Sox17	0.665589	0.000000	0.966683	0.121378	0.341517	0.215675	0.000000	2.000000	0.032044
Chn2	Olig2	0.665588	1.000000	0.966687	0.121393	0.341539	0.215700	1.000000	3.000000	0.039314
Epc1	Pou3f2	0.665586	1.000000	0.966691	0.121409	0.341561	0.215724	1.000000	2.000000	0.021251
Spr	Lbx1	0.665585	1.000000	0.966695	0.121424	0.341584	0.215748	1.000000	2.000000	0.041254
Sall1	Hlx	0.665585	0.000000	0.966577	0.121424	0.341562	0.215745	0.000000	2.000000	0.048413
Taf4a	Nrf1	0.665584	1.000000	0.966581	0.121439	0.341585	0.215770	1.000000	2.000000	0.048956
Stag2	Sp5	0.665584	1.000000	0.966585	0.121455	0.341607	0.215794	1.000000	2.000000	0.048596
Elavl3	Hic1	0.665583	1.000000	0.966589	0.121470	0.341629	0.215818	1.000000	2.000000	0.041693
Fem1a	Rest	0.665583	1.000000	0.966594	0.121485	0.341652	0.215842	1.000000	2.000000	0.041925
Ppp4c	Junb	0.665582	1.000000	0.966598	0.121500	0.341674	0.215867	1.000000	3.000000	0.043518
Zswim6	Fos	0.665582	1.000000	0.966602	0.121516	0.341696	0.215891	1.000000	2.000000	0.033450
Mrpl28	Zfp37	0.665581	1.000000	0.966606	0.121531	0.341719	0.215915	1.000000	3.000000	0.015134
Zfp710	Spi1	0.665581	1.000000	0.966610	0.121546	0.341741	0.215940	1.000000	2.000000	0.042201
Atxn3	Zfp91	0.665580	1.000000	0.966614	0.121562	0.341763	0.215964	1.000000	2.000000	0.034316
Smg1	Mga	0.665580	1.000000	0.966618	0.121577	0.341785	0.215988	1.000000	2.000000	0.031050
Calcoco1	Twist2	0.665579	1.000000	0.966622	0.121592	0.341808	0.216012	1.000000	2.000000	0.016887
Josd1	Nfe2l1	0.665579	1.000000	0.966626	0.121608	0.341830	0.216037	1.000000	2.000000	0.042241
Gstp1	Jun	0.665579	1.000000	0.966630	0.121623	0.341852	0.216061	1.000000	2.000000	0.047848
Bub3	Dmrtb1	0.665578	1.000000	0.966634	0.121638	0.341875	0.216085	1.000000	3.000000	0.015808
Plin3	Pou3f2	0.665577	1.000000	0.966638	0.121654	0.341897	0.216110	1.000000	2.000000	0.029798
Traf4	Hic1	0.665577	1.000000	0.966642	0.121669	0.341919	0.216134	1.000000	2.000000	0.051108
Gm26801	Bhlha15	0.665576	1.000000	0.966646	0.121684	0.341941	0.216158	1.000000	2.000000	0.029300
Ccm2	Wt1	0.665575	1.000000	0.966650	0.121700	0.341964	0.216182	1.000000	2.000000	0.051013
Trafd1	Lbx1	0.665575	1.000000	0.966654	0.121715	0.341986	0.216207	1.000000	2.000000	0.044366
Csnk2a2	Smad5	0.665575	1.000000	0.966659	0.121730	0.342008	0.216231	1.000000	2.000000	0.033837
Kmt2e	Dbx2	0.665575	1.000000	0.966663	0.121746	0.342030	0.216255	1.000000	3.000000	0.044889
Eci1	Vbp1	0.665574	1.000000	0.966667	0.121761	0.342053	0.216279	1.000000	3.000000	0.034551
Sept7	Zfx	0.665573	1.000000	0.966671	0.121776	0.342075	0.216304	1.000000	3.000000	0.050734
Gucy2g	Foxj3	0.665573	0.000000	0.966553	0.121776	0.342054	0.216301	0.000000	3.000000	0.042162
Sirt4	Sox21	0.665573	1.000000	0.966557	0.121792	0.342076	0.216325	1.000000	2.000000	0.044544
Atl1	Runx3	0.665573	1.000000	0.966561	0.121807	0.342098	0.216349	1.000000	2.000000	0.043122
Arrdc3	Sox13	0.665573	1.000000	0.966565	0.121822	0.342121	0.216374	1.000000	2.000000	0.043381
Dbndd1	Plag1	0.665572	1.000000	0.966569	0.121838	0.342143	0.216398	1.000000	2.000000	0.048851
Fzd9	Glis1	0.665572	1.000000	0.966573	0.121853	0.342165	0.216422	1.000000	3.000000	0.032932
Yae1d1	Tbx18	0.665572	1.000000	0.966578	0.121868	0.342187	0.216446	1.000000	2.000000	0.050911
Zbtb2	E2f3	0.665572	1.000000	0.966582	0.121884	0.342210	0.216471	1.000000	2.000000	0.031891
Ccdc9	Foxf1	0.665571	1.000000	0.966586	0.121899	0.342232	0.216495	1.000000	2.000000	0.043315
Zfp609	Sp5	0.665571	1.000000	0.966590	0.121914	0.342254	0.216519	1.000000	2.000000	0.040954
Atp2b1	Ctcf	0.665571	1.000000	0.966594	0.121930	0.342276	0.216544	1.000000	2.000000	0.047545
Pom121	Elf5	0.665571	1.000000	0.966598	0.121945	0.342299	0.216568	1.000000	3.000000	0.042467
Atxn7l3	Fxr1	0.665571	1.000000	0.966602	0.121960	0.342321	0.216592	1.000000	2.000000	0.041288
Kctd21	Hes1	0.665570	1.000000	0.966606	0.121976	0.342343	0.216616	1.000000	3.000000	0.022541
Rab21	Esrra	0.665569	1.000000	0.966610	0.121991	0.342365	0.216641	1.000000	2.000000	0.046631
Ppfibp1	Zfp143	0.665569	1.000000	0.966614	0.122006	0.342388	0.216665	1.000000	2.000000	0.041586
Katnal2	Smad1	0.665569	1.000000	0.966618	0.122021	0.342410	0.216689	1.000000	2.000000	0.042158
Slc35a4	Ovol2	0.665569	1.000000	0.966622	0.122037	0.342432	0.216713	1.000000	2.000000	0.049150
Ddx26b	Cux2	0.665568	1.000000	0.966626	0.122052	0.342454	0.216738	1.000000	2.000000	0.048814
Pantr1	Egr3	0.665568	1.000000	0.966630	0.122067	0.342477	0.216762	1.000000	3.000000	0.039511
BC005537	Vbp1	0.665568	1.000000	0.966634	0.122083	0.342499	0.216786	1.000000	3.000000	0.037232
Cars2	Zfp672	0.665567	1.000000	0.966638	0.122098	0.342521	0.216810	1.000000	2.000000	0.040137
Bola1	Junb	0.665566	1.000000	0.966642	0.122113	0.342543	0.216835	1.000000	2.000000	0.046436
Cyth2	Uncx	0.665566	1.000000	0.966646	0.122129	0.342566	0.216859	0.000000	-3.000000	0.029563
Erlec1	Zfp513	0.665566	1.000000	0.966650	0.122144	0.342588	0.216883	1.000000	3.000000	0.021610
Ogdh	Trp73	0.665565	1.000000	0.966655	0.122159	0.342610	0.216907	1.000000	2.000000	0.041132
Anapc11	Tfap2a	0.665565	1.000000	0.966659	0.122175	0.342632	0.216932	1.000000	2.000000	0.045778
Ipo5	Fos	0.665565	1.000000	0.966663	0.122190	0.342655	0.216956	1.000000	2.000000	0.045178
Adam22	Rora	0.665565	1.000000	0.966667	0.122205	0.342677	0.216980	1.000000	2.000000	0.044619
Hspd1	Hsf1	0.665565	1.000000	0.966671	0.122221	0.342699	0.217004	1.000000	3.000000	0.042122
Ifitm3	Rora	0.665564	1.000000	0.966675	0.122236	0.342721	0.217029	1.000000	2.000000	0.044950
Otud5	Zfp281	0.665564	1.000000	0.966679	0.122251	0.342743	0.217053	1.000000	2.000000	0.041827
Dact3	Ets2	0.665564	0.000000	0.966562	0.122251	0.342722	0.217050	0.000000	2.000000	0.049221
Wdr54	Rfx3	0.665564	1.000000	0.966566	0.122267	0.342745	0.217074	1.000000	2.000000	0.048403
Itpk1	Wt1	0.665564	1.000000	0.966570	0.122282	0.342767	0.217099	1.000000	2.000000	0.027328
Mrpl4	Jun	0.665563	1.000000	0.966574	0.122297	0.342789	0.217123	1.000000	2.000000	0.043844
Nnat	Prrx2	0.665563	1.000000	0.966578	0.122313	0.342811	0.217147	1.000000	2.000000	0.043984
Mfng	Olig2	0.665563	1.000000	0.966582	0.122328	0.342834	0.217171	1.000000	2.000000	0.026451
Nit1	Jun	0.665563	1.000000	0.966586	0.122343	0.342856	0.217196	1.000000	2.000000	0.037394
Pde4a	Mxi1	0.665562	1.000000	0.966590	0.122359	0.342900	0.217220	1.000000	2.000000	0.049074
Slc35b2	Nr2f1	0.665562	1.000000	0.966594	0.122374	0.342900	0.217244	1.000000	2.000000	0.017115
Ttc3	Gtf3a	0.665562	1.000000	0.966598	0.122389	0.342922	0.217268	1.000000	2.000000	0.042070
Zfp13	Irf2	0.665562	1.000000	0.966602	0.122405	0.342945	0.217293	1.000000	3.000000	0.030659
Nova2	Maz	0.665559	1.000000	0.966606	0.122420	0.342967	0.217317	1.000000	2.000000	0.024274
Lrrc4b	E2f3	0.665558	1.000000	0.966610	0.122435	0.342989	0.217341	1.000000	3.000000	0.030337
March9	Plag1	0.665558	1.000000	0.966614	0.122451	0.343011	0.217365	1.000000	2.000000	0.030996
March9	Sox10	0.665557	1.000000	0.966618	0.122466	0.343033	0.217390	1.000000	2.000000	0.026101
Ube2b	Neurod1	0.665557	1.000000	0.966622	0.122481	0.343056	0.217414	1.000000	3.000000	0.044444
Kcnn1	Rela	0.665557	1.000000	0.966626	0.122497	0.343078	0.217438	1.000000	2.000000	0.046171
Nenf	Ets2	0.665557	1.000000	0.966630	0.122512	0.343100	0.217462	1.000000	3.000000	0.039139
Vasp	Klf1	0.665557	0.000000	0.966514	0.122512	0.343079	0.217459	0.000000	2.000000	0.037898
Smarce1	Shox2	0.665557	0.000000	0.966397	0.122512	0.343058	0.217456	0.000000	3.000000	0.004258
Yap1	Zfp740	0.665556	1.000000	0.966401	0.122527	0.343080	0.217481	1.000000	2.000000	0.044073
Sema4d	E2f3	0.665556	1.000000	0.966405	0.122542	0.343102	0.217505	1.000000	2.000000	0.028963
Nolc1	Arnt	0.665556	0.000000	0.966288	0.122542	0.343081	0.217502	0.000000	-2.000000	0.048380
Phf3	Hic1	0.665555	1.000000	0.966292	0.122558	0.343104	0.217526	1.000000	3.000000	0.039638
Calm3	Twist2	0.665555	1.000000	0.966296	0.122573	0.343126	0.217550	1.000000	3.000000	0.045869
Cmip	Egr2	0.665555	1.000000	0.966300	0.122588	0.343148	0.217575	1.000000	2.000000	0.027045
Sowaha	Scrt1	0.665555	0.000000	0.966184	0.122588	0.343127	0.217572	0.000000	2.000000	0.046835
Galk1	Junb	0.665554	1.000000	0.966188	0.122604	0.343149	0.217596	1.000000	3.000000	0.016273
Marveld1	Prdm5	0.665554	1.000000	0.966192	0.122619	0.343171	0.217620	1.000000	2.000000	0.040099
Atg16l2	Klf10	0.665554	1.000000	0.966196	0.122634	0.343194	0.217644	1.000000	2.000000	0.029814
Gm26803	Nfatc1	0.665554	1.000000	0.966200	0.122650	0.343216	0.217669	1.000000	2.000000	0.035582
Nt5c2	Rest	0.665553	1.000000	0.966204	0.122665	0.343238	0.217693	1.000000	2.000000	0.035732
Ccnd1	Prrx2	0.665552	1.000000	0.966208	0.122680	0.343260	0.217717	1.000000	2.000000	0.033818
Ttpal	Ascl2	0.665552	0.000000	0.966091	0.122680	0.343239	0.217714	0.000000	2.000000	0.043416
Naf1	Mga	0.665551	1.000000	0.966096	0.122696	0.343261	0.217738	1.000000	2.000000	0.027502
Cmip	Sp4	0.665551	1.000000	0.966100	0.122711	0.343284	0.217763	1.000000	2.000000	0.042281
Zbtb2	Smad3	0.665550	1.000000	0.966104	0.122726	0.343306	0.217787	1.000000	2.000000	0.032277
Tspan31	Plag1	0.665550	1.000000	0.966108	0.122742	0.343328	0.217811	1.000000	2.000000	0.042334
Dctn3	Alx1	0.665550	0.000000	0.965991	0.122742	0.343307	0.217808	0.000000	-2.000000	0.034156
Sept7	Ikzf2	0.665550	1.000000	0.965995	0.122757	0.343329	0.217832	1.000000	3.000000	0.042278
Nfkbia	Ctcf	0.665550	1.000000	0.966000	0.122772	0.343351	0.217857	1.000000	2.000000	0.023722
Dnaja1	Zfp128	0.665549	1.000000	0.966004	0.122788	0.343374	0.217881	1.000000	2.000000	0.040542
Ctps2	Sp1	0.665549	1.000000	0.966008	0.122803	0.343396	0.217905	1.000000	2.000000	0.034884
Nutf2	Ascl2	0.665548	1.000000	0.966012	0.122818	0.343418	0.217929	1.000000	3.000000	0.044584
Cdk7	Hoxc9	0.665548	0.000000	0.965895	0.122818	0.343397	0.217926	0.000000	-2.000000	0.048051
Tmem167	Dbx2	0.665548	1.000000	0.965900	0.122834	0.343419	0.217950	1.000000	2.000000	0.029614
Phlda1	Plag1	0.665547	1.000000	0.965904	0.122849	0.343441	0.217975	1.000000	2.000000	0.028939
Atp6ap2	Tead2	0.665547	0.000000	0.965787	0.122849	0.343420	0.217972	0.000000	-2.000000	0.044792
Cebpb	Nr5a2	0.665547	1.000000	0.965791	0.122864	0.343443	0.217996	0.000000	-2.000000	0.036990
Zic1	Mzf1	0.665546	1.000000	0.965795	0.122880	0.343465	0.218020	1.000000	2.000000	0.037999
Dgkd	Zfp2	0.665546	1.000000	0.965800	0.122895	0.343487	0.218044	1.000000	2.000000	0.042028
Atxn7l3	Ikzf5	0.665546	0.000000	0.965683	0.122895	0.343466	0.218041	0.000000	2.000000	0.027693
Ncoa2	Sp1	0.665546	1.000000	0.965687	0.122910	0.343488	0.218066	1.000000	2.000000	0.038572
Ppfibp1	Thap11	0.665546	1.000000	0.965692	0.122926	0.343510	0.218090	1.000000	2.000000	0.041289
P2rx6	Mafb	0.665545	1.000000	0.965696	0.122941	0.343533	0.218114	1.000000	2.000000	0.048444
Ccdc64	Smad5	0.665545	1.000000	0.965700	0.122956	0.343555	0.218138	1.000000	2.000000	0.036729
Nfatc4	Zfp532	0.665545	1.000000	0.965704	0.122972	0.343577	0.218163	1.000000	3.000000	0.035343
Cmip	Ctcf	0.665544	1.000000	0.965708	0.122987	0.343599	0.218187	1.000000	2.000000	0.030609
Zc3hc1	Prrx2	0.665544	1.000000	0.965712	0.123002	0.343621	0.218211	1.000000	2.000000	0.027883
Fam134a	Trp73	0.665544	1.000000	0.965716	0.123018	0.343643	0.218235	1.000000	2.000000	0.044933
Mpped1	E2f3	0.665544	1.000000	0.965720	0.123033	0.343688	0.218259	1.000000	2.000000	0.046224
Icmt	Parp1	0.665544	1.000000	0.965725	0.123048	0.343688	0.218284	1.000000	3.000000	0.031148
Sepw1	Jund	0.665543	1.000000	0.965729	0.123063	0.343732	0.218308	1.000000	2.000000	0.013218
4930481A15Rik	Nhlh2	0.665543	1.000000	0.965733	0.123079	0.343732	0.218332	0.000000	2.000000	0.031764
Arid5b	Zfp740	0.665542	1.000000	0.965737	0.123094	0.343754	0.218356	1.000000	2.000000	0.037330
Nucb1	Fosb	0.665542	1.000000	0.965741	0.123109	0.343755	0.218380	1.000000	2.000000	0.041674
Lpar3	Emx2	0.665542	0.000000	0.965625	0.123109	0.343755	0.218378	0.000000	2.000000	0.044553
Slc4a8	Pax4	0.665542	1.000000	0.965629	0.123125	0.343778	0.218402	1.000000	2.000000	0.042722
Fstl1	Smad6	0.665541	0.000000	0.965513	0.123125	0.343757	0.218399	0.000000	2.000000	0.045715
Zfp703	Ets1	0.665541	1.000000	0.965517	0.123140	0.343779	0.218423	1.000000	2.000000	0.042340
Cttn	Zfp800	0.665540	1.000000	0.965521	0.123155	0.343801	0.218447	1.000000	2.000000	0.038345
Nap1l3	Neurod1	0.665540	1.000000	0.965526	0.123171	0.343823	0.218471	1.000000	2.000000	0.046150
Inafm1	Egr1	0.665540	1.000000	0.965530	0.123186	0.343845	0.218496	1.000000	2.000000	0.045285
Ap1g2	Snai1	0.665540	1.000000	0.965534	0.123201	0.343867	0.218520	1.000000	2.000000	0.038211
9930021J03Rik	Ctcf	0.665540	1.000000	0.965538	0.123217	0.343890	0.218544	1.000000	2.000000	0.045294
Igdcc4	Cux2	0.665539	0.000000	0.965422	0.123217	0.343869	0.218541	0.000000	-2.000000	0.043408
Ltbr	Pou3f2	0.665538	1.000000	0.965426	0.123232	0.343891	0.218565	1.000000	2.000000	0.028471
Pde4a	Usf1	0.665538	1.000000	0.965430	0.123247	0.343913	0.218589	1.000000	2.000000	0.040808
Sephs1	Mga	0.665537	1.000000	0.965434	0.123263	0.343935	0.218614	1.000000	2.000000	0.033709
Kcnmb4	Tfap2e	0.665537	1.000000	0.965439	0.123278	0.343957	0.218638	1.000000	2.000000	0.034792
Idi1	Homez	0.665536	1.000000	0.965443	0.123293	0.343979	0.218662	1.000000	2.000000	0.041647
Ifnar2	Junb	0.665535	1.000000	0.965447	0.123309	0.344002	0.218686	1.000000	3.000000	0.044072
Fam117b	Zic3	0.665535	1.000000	0.965451	0.123324	0.344024	0.218711	1.000000	2.000000	0.039583
Pknox1	Zfp580	0.665534	1.000000	0.965455	0.123339	0.344046	0.218735	1.000000	2.000000	0.037074
Junb	Jund	0.665534	1.000000	0.965459	0.123355	0.344068	0.218759	1.000000	2.000000	0.028667
Hist1h4i	Atoh1	0.665533	1.000000	0.965463	0.123370	0.344090	0.218783	1.000000	2.000000	0.037728
Stau2	Ctcf	0.665533	1.000000	0.965468	0.123385	0.344112	0.218807	1.000000	2.000000	0.045193
Calm3	Sox13	0.665532	1.000000	0.965472	0.123401	0.344134	0.218832	1.000000	2.000000	0.032712
Pkn1	Tfap2b	0.665532	1.000000	0.965476	0.123416	0.344156	0.218856	1.000000	2.000000	0.027140
Gns	Meis2	0.665531	0.000000	0.965360	0.123416	0.344136	0.218853	0.000000	2.000000	0.034346
Narf	Gtf2ird1	0.665531	1.000000	0.965364	0.123431	0.344158	0.218877	1.000000	2.000000	0.040674
Siah1a	Ctcf	0.665531	1.000000	0.965368	0.123447	0.344180	0.218901	1.000000	2.000000	0.040764
March9	Srebf1	0.665530	1.000000	0.965373	0.123462	0.344202	0.218925	1.000000	2.000000	0.035022
Cyc1	Foxo1	0.665530	0.000000	0.965257	0.123462	0.344181	0.218922	0.000000	-2.000000	0.045101
Tmeff1	Gsc	0.665530	1.000000	0.965261	0.123477	0.344203	0.218947	1.000000	3.000000	0.031589
Coq10a	Rfx1	0.665530	1.000000	0.965265	0.123493	0.344225	0.218971	1.000000	3.000000	0.040630
Igdcc4	Sp1	0.665530	1.000000	0.965269	0.123508	0.344247	0.218995	1.000000	2.000000	0.042094
Shtn1	Nhlh1	0.665528	1.000000	0.965274	0.123523	0.344270	0.219019	1.000000	2.000000	0.044772
Thap4	Rbfox2	0.665528	0.000000	0.965158	0.123523	0.344249	0.219016	0.000000	-2.000000	0.022970
Smurf2	Klf9	0.665528	1.000000	0.965162	0.123539	0.344271	0.219040	1.000000	3.000000	0.017257
Usp8	Cebpb	0.665526	0.000000	0.965047	0.123539	0.344250	0.219037	0.000000	2.000000	0.038546
Deaf1	Myf6	0.665526	1.000000	0.965051	0.123554	0.344272	0.219062	1.000000	2.000000	0.039684
Hmg20b	Cux2	0.665526	1.000000	0.965055	0.123569	0.344294	0.219086	1.000000	3.000000	0.027409
Ctc1	Spi1	0.665526	1.000000	0.965059	0.123584	0.344316	0.219110	1.000000	2.000000	0.041947
Synj2bp	Ovol2	0.665526	1.000000	0.965063	0.123600	0.344338	0.219134	1.000000	2.000000	0.044652
Srcin1	Egr2	0.665526	1.000000	0.965068	0.123615	0.344361	0.219158	1.000000	2.000000	0.031263
Lmtk3	Prdm5	0.665526	1.000000	0.965072	0.123630	0.344383	0.219183	1.000000	2.000000	0.028107
Pbx2	Zfp672	0.665525	1.000000	0.965076	0.123646	0.344405	0.219207	1.000000	2.000000	0.038351
Nhp2l1	Hdx	0.665525	1.000000	0.965080	0.123661	0.344427	0.219231	1.000000	2.000000	0.035720
Dgkd	Rreb1	0.665524	1.000000	0.965084	0.123676	0.344471	0.219255	1.000000	2.000000	0.041287
Dpf3	Zfp39	0.665524	1.000000	0.965088	0.123692	0.344471	0.219279	1.000000	2.000000	0.043979
Rnaseh2a	Jund	0.665524	1.000000	0.965093	0.123707	0.344493	0.219303	1.000000	2.000000	0.031032
Pxn	Zfp740	0.665522	1.000000	0.965097	0.123722	0.344515	0.219328	1.000000	2.000000	0.026759
Chd3	Zfp740	0.665521	1.000000	0.965101	0.123738	0.344537	0.219352	1.000000	2.000000	0.036785
Phlda1	Ctcf	0.665521	1.000000	0.965105	0.123753	0.344560	0.219376	1.000000	2.000000	0.040909
Gadd45b	Spdef	0.665521	1.000000	0.965109	0.123768	0.344582	0.219400	1.000000	2.000000	0.038538
Zfp13	Zfp39	0.665521	1.000000	0.965114	0.123784	0.344604	0.219424	1.000000	2.000000	0.035680
Malsu1	Cux2	0.665520	1.000000	0.965118	0.123799	0.344626	0.219449	1.000000	3.000000	0.032280
Ndufa4	Gsc	0.665520	1.000000	0.965122	0.123814	0.344648	0.219473	1.000000	3.000000	0.039384
Zfp619	Irx2	0.665520	0.000000	0.965007	0.123814	0.344627	0.219470	0.000000	2.000000	0.034151
Phf23	Wt1	0.665519	1.000000	0.965011	0.123830	0.344649	0.219494	1.000000	2.000000	0.037452
Fzd3	Tcf7	0.665519	1.000000	0.965015	0.123845	0.344671	0.219518	1.000000	3.000000	0.015551
Rraga	Hdx	0.665519	1.000000	0.965019	0.123860	0.344693	0.219542	1.000000	2.000000	0.044403
Bahd1	Zfp553	0.665519	1.000000	0.965023	0.123876	0.344716	0.219567	1.000000	2.000000	0.017325
Tagln2	Ppara	0.665519	1.000000	0.965027	0.123891	0.344738	0.219591	1.000000	3.000000	0.041660
Eml2	Gli1	0.665518	1.000000	0.965032	0.123906	0.344760	0.219615	1.000000	2.000000	0.024170
Slc52a2	Zfp39	0.665518	1.000000	0.965036	0.123922	0.344804	0.219639	1.000000	3.000000	0.026914
Topors	Vbp1	0.665518	1.000000	0.965040	0.123937	0.344804	0.219663	1.000000	2.000000	0.037278
Cep85l	Mtf1	0.665518	0.000000	0.964925	0.123937	0.344783	0.219660	0.000000	-2.000000	0.038157
Pam16	Zfp3	0.665517	1.000000	0.964929	0.123952	0.344805	0.219684	1.000000	3.000000	0.043344
Lamc1	Klf2	0.665517	1.000000	0.964933	0.123968	0.344827	0.219709	1.000000	2.000000	0.041140
Spag1	Zfp784	0.665515	1.000000	0.964937	0.123983	0.344849	0.219733	1.000000	2.000000	0.039765
Trim41	Etv4	0.665515	1.000000	0.964942	0.123998	0.344871	0.219757	1.000000	2.000000	0.039988
Prpf40a	Zfp800	0.665514	1.000000	0.964946	0.124014	0.344893	0.219781	1.000000	3.000000	0.026669
Gtpbp4	Vbp1	0.665514	1.000000	0.964950	0.124029	0.344916	0.219805	1.000000	2.000000	0.039459
Mfng	Atf5	0.665513	1.000000	0.964954	0.124044	0.344938	0.219829	1.000000	3.000000	0.042001
Hnrnpl	Cux2	0.665513	1.000000	0.964958	0.124060	0.344960	0.219854	1.000000	2.000000	0.044098
Mthfr	Usf1	0.665513	1.000000	0.964962	0.124075	0.344982	0.219878	1.000000	2.000000	0.038097
Dedd	Rara	0.665513	1.000000	0.964967	0.124090	0.345004	0.219902	1.000000	2.000000	0.022005
Nfil3	Ctcf	0.665513	1.000000	0.964971	0.124105	0.345026	0.219926	1.000000	3.000000	0.041357
Mex3d	Wt1	0.665511	1.000000	0.964975	0.124121	0.345048	0.219950	1.000000	2.000000	0.036691
Ccdc91	Meis3	0.665510	0.000000	0.964860	0.124121	0.345027	0.219947	0.000000	2.000000	0.038218
Notch2	Atoh1	0.665510	0.000000	0.964745	0.124121	0.345006	0.219944	0.000000	2.000000	0.043753
Alg9	Zic1	0.665509	1.000000	0.964749	0.124136	0.345028	0.219969	1.000000	2.000000	0.030776
Slc16a6	Spi1	0.665509	1.000000	0.964754	0.124151	0.345051	0.219993	1.000000	3.000000	0.028484
Plk2	Zfp260	0.665509	0.000000	0.964639	0.124151	0.345030	0.219990	0.000000	2.000000	0.030567
Rbck1	Irf8	0.665508	1.000000	0.964643	0.124167	0.345052	0.220014	1.000000	2.000000	0.025980
Nova2	Egr1	0.665507	1.000000	0.964647	0.124182	0.345074	0.220038	1.000000	2.000000	0.039960
Gltscr1l	Jdp2	0.665507	1.000000	0.964651	0.124197	0.345075	0.220062	1.000000	2.000000	0.040114
Naa38	Runx1	0.665507	0.000000	0.964536	0.124197	0.345075	0.220059	0.000000	-2.000000	0.041607
Ube2w	Hic1	0.665507	1.000000	0.964541	0.124213	0.345097	0.220083	1.000000	2.000000	0.028887
Smurf2	Wt1	0.665506	1.000000	0.964545	0.124228	0.345119	0.220108	1.000000	2.000000	0.039140
P4ha1	Lbx1	0.665506	1.000000	0.964549	0.124243	0.345141	0.220132	1.000000	2.000000	0.029592
Ptrh1	Nr2f2	0.665505	1.000000	0.964553	0.124259	0.345163	0.220156	1.000000	2.000000	0.025695
D030055H07Rik	Sp5	0.665505	1.000000	0.964558	0.124274	0.345186	0.220180	1.000000	2.000000	0.023455
Pcyt1a	Irx5	0.665504	1.000000	0.964562	0.124289	0.345208	0.220204	1.000000	2.000000	0.038601
Fam210b	Lbx1	0.665504	1.000000	0.964566	0.124305	0.345230	0.220228	1.000000	2.000000	0.039455
Igf2bp1	Zfp770	0.665504	1.000000	0.964570	0.124320	0.345252	0.220252	1.000000	2.000000	0.033720
Ccdc91	Meis2	0.665504	0.000000	0.964456	0.124320	0.345231	0.220249	0.000000	-2.000000	0.026270
Dusp15	Pbx1	0.665503	1.000000	0.964460	0.124335	0.345253	0.220274	1.000000	2.000000	0.037659
Lgals3	Vax1	0.665503	1.000000	0.964464	0.124351	0.345275	0.220298	1.000000	2.000000	0.036702
Zfp619	Wt1	0.665502	0.000000	0.964349	0.124351	0.345254	0.220295	0.000000	2.000000	0.028848
Mtx1	Otx2	0.665502	1.000000	0.964354	0.124366	0.345276	0.220319	1.000000	2.000000	0.043665
Spag9	Junb	0.665501	1.000000	0.964358	0.124381	0.345298	0.220343	1.000000	3.000000	0.033659
Srm	Bhlhe41	0.665501	0.000000	0.964243	0.124381	0.345278	0.220340	0.000000	-2.000000	0.034069
Gm30731	Sall1	0.665501	1.000000	0.964248	0.124397	0.345300	0.220364	1.000000	2.000000	0.011940
Zfp280d	Sp1	0.665500	1.000000	0.964252	0.124412	0.345322	0.220388	1.000000	2.000000	0.032551
Maz	Tfap2a	0.665500	1.000000	0.964256	0.124427	0.345344	0.220413	1.000000	2.000000	0.015614
Ap3s1	Lbx1	0.665500	1.000000	0.964260	0.124443	0.345366	0.220437	1.000000	3.000000	0.040608
Gm30731	Tcf7	0.665499	1.000000	0.964265	0.124458	0.345388	0.220461	1.000000	2.000000	0.035929
Gm11627	Plag1	0.665499	1.000000	0.964269	0.124473	0.345410	0.220485	1.000000	2.000000	0.030818
Zfp236	Zfp1	0.665499	1.000000	0.964273	0.124489	0.345432	0.220509	1.000000	2.000000	0.029072
Jagn1	En2	0.665498	0.000000	0.964159	0.124489	0.345411	0.220506	0.000000	-3.000000	0.029997
Cox5a	Hdx	0.665498	1.000000	0.964163	0.124504	0.345433	0.220530	1.000000	3.000000	0.035837
Ftl1	Junb	0.665498	1.000000	0.964167	0.124519	0.345455	0.220555	1.000000	2.000000	0.040669
Ubqln4	Zfp653	0.665497	0.000000	0.964053	0.124519	0.345435	0.220552	0.000000	2.000000	0.023375
Cct4	Ovol2	0.665497	1.000000	0.964057	0.124535	0.345457	0.220576	1.000000	3.000000	0.035171
Sirt1	Bhlha15	0.665497	1.000000	0.964061	0.124550	0.345479	0.220600	1.000000	2.000000	0.035331
Ccm2	Gtf3a	0.665496	1.000000	0.964065	0.124565	0.345501	0.220624	1.000000	2.000000	0.017223
Adgrb1	Sall1	0.665495	1.000000	0.964070	0.124581	0.345523	0.220648	1.000000	3.000000	0.025591
Nova2	Zfp740	0.665495	1.000000	0.964074	0.124596	0.345545	0.220672	1.000000	2.000000	0.030617
Hspbp1	Egr1	0.665495	1.000000	0.964078	0.124611	0.345567	0.220696	1.000000	2.000000	0.036974
Traf6	Irf8	0.665494	1.000000	0.964083	0.124626	0.345589	0.220721	1.000000	2.000000	0.030018
Tmem242	Atoh1	0.665494	1.000000	0.964087	0.124642	0.345590	0.220745	1.000000	2.000000	0.023436
Arl6ip5	Nf1	0.665494	0.000000	0.963973	0.124642	0.345590	0.220742	0.000000	-3.000000	0.032948
Il1rap	Zfp41	0.665494	1.000000	0.963977	0.124657	0.345612	0.220766	1.000000	3.000000	0.027014
Ctnnd2	Dbx2	0.665494	1.000000	0.963981	0.124672	0.345634	0.220790	1.000000	2.000000	0.008188
Ppp2ca	Junb	0.665493	1.000000	0.963985	0.124688	0.345656	0.220814	1.000000	2.000000	0.013696
Atp6ap2	Lef1	0.665493	0.000000	0.963871	0.124688	0.345636	0.220811	0.000000	2.000000	0.025401
Nova1	Egr2	0.665492	1.000000	0.963875	0.124703	0.345658	0.220835	1.000000	3.000000	0.036147
Dvl2	Wt1	0.665492	1.000000	0.963880	0.124718	0.345680	0.220859	1.000000	2.000000	0.041954
Paip1	Tfap2a	0.665492	1.000000	0.963884	0.124734	0.345702	0.220884	1.000000	3.000000	0.033644
Acy1	Gli1	0.665492	1.000000	0.963888	0.124749	0.345724	0.220908	1.000000	2.000000	0.042331
Msl2	Sp5	0.665491	1.000000	0.963893	0.124764	0.345746	0.220932	1.000000	2.000000	0.031164
Sh3bgrl	Vbp1	0.665491	0.000000	0.963778	0.124764	0.345725	0.220929	0.000000	2.000000	0.022565
Spsb2	Nfatc1	0.665491	1.000000	0.963783	0.124780	0.345747	0.220953	1.000000	3.000000	0.021926
Dlk1	Mlxipl	0.665491	0.000000	0.963669	0.124780	0.345726	0.220950	0.000000	-2.000000	0.031329
Jagn1	Lhx5	0.665491	0.000000	0.963555	0.124780	0.345706	0.220947	0.000000	-3.000000	0.036678
Foxp2	Foxo3	0.665489	1.000000	0.963559	0.124795	0.345728	0.220971	1.000000	2.000000	0.025769
Tbkbp1	Klf2	0.665489	1.000000	0.963563	0.124810	0.345750	0.220995	1.000000	2.000000	0.037975
H3f3b	Junb	0.665489	1.000000	0.963568	0.124826	0.345772	0.221019	1.000000	3.000000	0.024004
Pknox2	Mzf1	0.665488	1.000000	0.963572	0.124841	0.345794	0.221043	1.000000	2.000000	0.039211
Stag2	Egr1	0.665488	1.000000	0.963576	0.124856	0.345816	0.221068	1.000000	2.000000	0.021153
Sirt1	Ptf1a	0.665488	1.000000	0.963580	0.124872	0.345838	0.221092	1.000000	2.000000	0.039714
Gde1	Rora	0.665488	1.000000	0.963585	0.124887	0.345860	0.221116	1.000000	2.000000	0.018694
Pvrl2	Klf12	0.665487	1.000000	0.963589	0.124902	0.345882	0.221140	1.000000	2.000000	0.029830
Ctps2	Egr1	0.665487	1.000000	0.963593	0.124918	0.345904	0.221164	1.000000	2.000000	0.030396
Pfas	Spi1	0.665486	1.000000	0.963598	0.124933	0.345926	0.221188	1.000000	2.000000	0.037023
Camk2n1	E2f3	0.665486	1.000000	0.963602	0.124948	0.345948	0.221212	1.000000	2.000000	0.027020
Cul3	Plag1	0.665486	1.000000	0.963606	0.124964	0.345970	0.221237	1.000000	2.000000	0.038527
Ppp1r14b	Hes7	0.665486	0.000000	0.963492	0.124964	0.345949	0.221234	0.000000	-2.000000	0.032893
Mif	Onecut1	0.665485	0.000000	0.963379	0.124964	0.345928	0.221231	0.000000	-2.000000	0.022519
Tmem42	Klf13	0.665482	1.000000	0.963383	0.124979	0.345950	0.221255	1.000000	2.000000	0.035327
Dkc1	Rest	0.665481	1.000000	0.963387	0.124994	0.345972	0.221279	1.000000	2.000000	0.022287
Setbp1	Foxk1	0.665481	0.000000	0.963274	0.124994	0.345952	0.221276	0.000000	2.000000	0.040459
Ewsr1	E4f1	0.665480	1.000000	0.963278	0.125010	0.345974	0.221300	1.000000	3.000000	0.030678
Sipa1l2	Mtf1	0.665480	1.000000	0.963282	0.125025	0.346018	0.221324	1.000000	2.000000	0.024795
6820408C15Rik	Zfp182	0.665480	1.000000	0.963287	0.125040	0.346018	0.221348	1.000000	3.000000	0.035781
Cebpb	E2f3	0.665480	1.000000	0.963291	0.125056	0.346040	0.221372	1.000000	2.000000	0.037406
Bclaf1	Nfia	0.665479	0.000000	0.963177	0.125056	0.346019	0.221369	0.000000	2.000000	0.034316
Phip	Wt1	0.665479	1.000000	0.963181	0.125071	0.346041	0.221393	1.000000	3.000000	0.039935
Pik3ca	Zfp672	0.665479	1.000000	0.963186	0.125086	0.346063	0.221418	1.000000	2.000000	0.040651
Fyn	Plag1	0.665478	1.000000	0.963190	0.125102	0.346085	0.221442	1.000000	2.000000	0.039688
Mllt10	Lbx1	0.665478	1.000000	0.963195	0.125117	0.346107	0.221466	1.000000	2.000000	0.023753
Spg11	Nhlh1	0.665478	1.000000	0.963199	0.125132	0.346129	0.221490	1.000000	2.000000	0.038806
Nova1	Egr1	0.665477	1.000000	0.963203	0.125147	0.346151	0.221514	1.000000	2.000000	0.034822
Ppp4c	Fos	0.665476	1.000000	0.963208	0.125163	0.346173	0.221538	1.000000	2.000000	0.030314
Sirt1	Rest	0.665475	1.000000	0.963212	0.125178	0.346217	0.221562	1.000000	2.000000	0.022946
Zfp148	Gsc	0.665475	1.000000	0.963216	0.125193	0.346217	0.221586	1.000000	2.000000	0.026629
Gm13479	Gsx2	0.665474	1.000000	0.963221	0.125209	0.346239	0.221610	1.000000	2.000000	0.020562
Fbxo36	Etv6	0.665474	1.000000	0.963225	0.125224	0.346261	0.221635	1.000000	2.000000	0.012411
Polr3gl	Zfp740	0.665474	1.000000	0.963229	0.125239	0.346283	0.221659	1.000000	2.000000	0.040442
Nfkbil1	Trp73	0.665472	1.000000	0.963234	0.125255	0.346305	0.221683	1.000000	2.000000	0.039292
Papd7	Jdp2	0.665472	0.000000	0.963120	0.125255	0.346284	0.221680	0.000000	2.000000	0.038651
Fam134a	Neurog1	0.665472	1.000000	0.963124	0.125270	0.346306	0.221704	1.000000	2.000000	0.024524
Ppp4c	Jund	0.665471	1.000000	0.963129	0.125285	0.346328	0.221728	1.000000	2.000000	0.037406
Hdac5	Prrx2	0.665469	1.000000	0.963133	0.125301	0.346350	0.221752	1.000000	2.000000	0.037392
Ifi30	Sall2	0.665469	1.000000	0.963137	0.125316	0.346372	0.221776	1.000000	2.000000	0.037069
Acvr2b	Sp1	0.665469	1.000000	0.963142	0.125331	0.346394	0.221800	1.000000	2.000000	0.031233
Gm30731	Plagl1	0.665469	1.000000	0.963146	0.125347	0.346416	0.221824	1.000000	2.000000	0.032801
Map1b	Pou4f3	0.665469	1.000000	0.963150	0.125362	0.346438	0.221849	1.000000	2.000000	0.037726
Pde4a	Id2	0.665468	1.000000	0.963155	0.125377	0.346460	0.221873	1.000000	2.000000	0.035620
Bhlhe40	Egr1	0.665468	1.000000	0.963159	0.125393	0.346482	0.221897	1.000000	2.000000	0.033088
Banp	Jund	0.665468	1.000000	0.963163	0.125408	0.346504	0.221921	1.000000	2.000000	0.034371
Hook2	E4f1	0.665467	1.000000	0.963168	0.125423	0.346526	0.221945	1.000000	2.000000	0.024885
Sik2	Zbtb7b	0.665467	1.000000	0.963172	0.125439	0.346548	0.221969	1.000000	2.000000	0.031605
Bak1	Foxd1	0.665467	0.000000	0.963059	0.125439	0.346528	0.221966	0.000000	2.000000	0.012575
G2e3	Barx2	0.665467	0.000000	0.962946	0.125439	0.346507	0.221963	0.000000	2.000000	0.036906
Id2	Zfp800	0.665466	1.000000	0.962950	0.125454	0.346529	0.221987	1.000000	2.000000	0.035453
Zbtb33	Zfp740	0.665466	1.000000	0.962954	0.125469	0.346551	0.222011	1.000000	2.000000	0.031107
Mapk15	Klf16	0.665465	1.000000	0.962959	0.125485	0.346573	0.222035	1.000000	3.000000	0.030636
Sec24d	Creb3l2	0.665464	1.000000	0.962963	0.125500	0.346595	0.222060	1.000000	3.000000	0.029836
Slmo1	Zbtb20	0.665464	1.000000	0.962967	0.125515	0.346617	0.222084	1.000000	2.000000	0.025294
Pou3f1	Nfatc4	0.665464	0.000000	0.962854	0.125515	0.346596	0.222081	0.000000	2.000000	0.014794
Dner	Ptf1a	0.665464	1.000000	0.962858	0.125531	0.346618	0.222105	1.000000	2.000000	0.030667
Urod	Prrx2	0.665463	1.000000	0.962863	0.125546	0.346640	0.222129	1.000000	3.000000	0.024427
Sepw1	Jun	0.665463	1.000000	0.962867	0.125561	0.346662	0.222153	1.000000	2.000000	0.002604
Gnai3	Hmbox1	0.665463	1.000000	0.962872	0.125577	0.346684	0.222177	1.000000	3.000000	0.021593
Dyrk1a	E2f3	0.665463	1.000000	0.962876	0.125592	0.346706	0.222201	1.000000	2.000000	0.040027
Faf1	Hmbox1	0.665462	1.000000	0.962880	0.125607	0.346728	0.222225	1.000000	2.000000	0.033378
Tsen34	Rfx7	0.665461	1.000000	0.962885	0.125623	0.346750	0.222249	1.000000	3.000000	0.026639
Lzts1	Hivep2	0.665460	0.000000	0.962772	0.125623	0.346729	0.222246	0.000000	2.000000	0.032211
Zfp182	Thap11	0.665460	0.000000	0.962659	0.125623	0.346709	0.222243	0.000000	-2.000000	0.036105
Dmxl2	Tcfl5	0.665459	1.000000	0.962663	0.125638	0.346731	0.222267	1.000000	2.000000	0.034240
Tia1	Peg3	0.665459	1.000000	0.962667	0.125653	0.346753	0.222292	1.000000	3.000000	0.025970
Yars	Smad3	0.665458	1.000000	0.962672	0.125668	0.346797	0.222316	1.000000	2.000000	0.039243
Abcf3	Jdp2	0.665458	1.000000	0.962676	0.125684	0.346797	0.222340	1.000000	2.000000	0.033589
Prpf39	Zfp1	0.665458	0.000000	0.962563	0.125684	0.346776	0.222337	0.000000	2.000000	0.022758
Nacc1	Zfx	0.665458	1.000000	0.962567	0.125699	0.346798	0.222361	1.000000	2.000000	0.036765
Cep85l	Msx3	0.665457	0.000000	0.962455	0.125699	0.346777	0.222358	0.000000	2.000000	0.036186
Mt2	Twist2	0.665456	1.000000	0.962459	0.125714	0.346799	0.222382	1.000000	2.000000	0.032830
Ndufa4l2	Pou5f1	0.665455	1.000000	0.962463	0.125730	0.346821	0.222406	1.000000	2.000000	0.030687
Nom1	Etv4	0.665455	1.000000	0.962468	0.125745	0.346843	0.222430	1.000000	2.000000	0.039726
Sox4	Plag1	0.665454	1.000000	0.962472	0.125760	0.346865	0.222454	1.000000	3.000000	0.030493
Elp6	Twist2	0.665454	1.000000	0.962477	0.125776	0.346887	0.222478	1.000000	2.000000	0.016147
Kcne1l	Atoh1	0.665454	1.000000	0.962481	0.125791	0.346909	0.222502	1.000000	3.000000	0.016779
Elk3	Ovol2	0.665453	1.000000	0.962485	0.125806	0.346953	0.222526	1.000000	2.000000	0.030620
Rab24	Cux2	0.665453	1.000000	0.962490	0.125822	0.346953	0.222550	1.000000	3.000000	0.027909
Gm26801	Egr1	0.665453	1.000000	0.962494	0.125837	0.346975	0.222575	1.000000	2.000000	0.037367
Tab2	Egr1	0.665453	1.000000	0.962499	0.125852	0.346997	0.222599	1.000000	2.000000	0.033855
Gpc1	Plag1	0.665453	1.000000	0.962503	0.125868	0.347019	0.222623	1.000000	2.000000	0.036226
Pea15a	Nr2f1	0.665452	1.000000	0.962507	0.125883	0.347041	0.222647	1.000000	2.000000	0.038755
Srsf12	Eomes	0.665451	1.000000	0.962512	0.125898	0.347063	0.222671	1.000000	2.000000	0.034819
Ppp3ca	Pitx2	0.665451	1.000000	0.962516	0.125914	0.347085	0.222695	1.000000	3.000000	0.034087
Kdm1b	Plagl2	0.665451	1.000000	0.962520	0.125929	0.347107	0.222719	1.000000	2.000000	0.025344
Ndufa1	Zfp532	0.665450	1.000000	0.962525	0.125944	0.347128	0.222743	1.000000	3.000000	0.003943
Gm26801	Esr2	0.665450	0.000000	0.962412	0.125944	0.347108	0.222740	0.000000	2.000000	0.011632
Ranbp9	Foxd1	0.665450	0.000000	0.962299	0.125944	0.347087	0.222737	0.000000	-2.000000	0.028721
AW011738	Egr1	0.665449	1.000000	0.962304	0.125960	0.347109	0.222761	1.000000	2.000000	0.037157
Arx	Nr5a2	0.665448	0.000000	0.962191	0.125960	0.347089	0.222758	0.000000	-2.000000	0.030568
Rnaseh2a	Nfe2l1	0.665448	1.000000	0.962196	0.125975	0.347111	0.222782	1.000000	2.000000	0.024346
Zmym3	Maz	0.665448	1.000000	0.962200	0.125990	0.347133	0.222806	1.000000	2.000000	0.014476
Eif4enif1	Fosb	0.665448	1.000000	0.962205	0.126006	0.347155	0.222830	0.000000	-2.000000	0.034128
Atp5e	Klf15	0.665446	0.000000	0.962092	0.126006	0.347134	0.222827	0.000000	-2.000000	0.032078
Lmtk3	Maz	0.665446	1.000000	0.962096	0.126021	0.347156	0.222851	1.000000	2.000000	0.021854
Srsf9	Zfp689	0.665445	1.000000	0.962101	0.126036	0.347178	0.222876	1.000000	3.000000	0.019335
Pelo	Twist2	0.665445	1.000000	0.962105	0.126052	0.347200	0.222900	1.000000	2.000000	0.028259
Scd2	Nfe2l1	0.665444	1.000000	0.962110	0.126067	0.347222	0.222924	1.000000	2.000000	0.021470
Basp1	Osr1	0.665444	0.000000	0.961997	0.126067	0.347201	0.222921	0.000000	2.000000	0.037671
Hivep1	Zfp553	0.665443	0.000000	0.961885	0.126067	0.347181	0.222918	0.000000	-2.000000	0.029382
Nfatc1	Erg	0.665443	1.000000	0.961889	0.126082	0.347203	0.222942	1.000000	3.000000	0.033258
Mbd6	Klf13	0.665442	1.000000	0.961894	0.126098	0.347224	0.222966	1.000000	2.000000	0.032871
Cfl1	Phox2a	0.665442	1.000000	0.961898	0.126113	0.347246	0.222990	1.000000	2.000000	0.016162
Trabd	E2f1	0.665441	1.000000	0.961903	0.126128	0.347268	0.223014	1.000000	3.000000	0.019702
Ccdc64	Klf8	0.665440	1.000000	0.961907	0.126144	0.347290	0.223038	1.000000	2.000000	0.031194
Tspan4	Bbx	0.665439	0.000000	0.961795	0.126144	0.347270	0.223035	0.000000	2.000000	0.009527
Anxa2	Ebf2	0.665438	0.000000	0.961682	0.126144	0.347271	0.223032	0.000000	2.000000	0.022601
Bcl9	Neurog1	0.665438	1.000000	0.961687	0.126159	0.347271	0.223056	1.000000	2.000000	0.031933
Traf6	Mecom	0.665438	1.000000	0.961691	0.126174	0.347293	0.223080	1.000000	2.000000	0.028373
Srxn1	Parp1	0.665438	1.000000	0.961696	0.126189	0.347337	0.223104	1.000000	2.000000	0.007142
Rasa2	Sp1	0.665438	1.000000	0.961700	0.126205	0.347337	0.223128	1.000000	3.000000	0.032957
Atp6ap2	Nr2e1	0.665437	0.000000	0.961588	0.126205	0.347316	0.223125	0.000000	2.000000	0.014805
Gng2	Irf8	0.665437	1.000000	0.961592	0.126220	0.347338	0.223149	1.000000	2.000000	0.030292
Gtf2ird2	Myc	0.665437	1.000000	0.961597	0.126235	0.347382	0.223173	1.000000	2.000000	0.020061
Igf1r	Lbx1	0.665437	1.000000	0.961601	0.126251	0.347382	0.223197	1.000000	2.000000	0.032008
Ikzf2	Klf13	0.665436	1.000000	0.961606	0.126266	0.347404	0.223222	1.000000	2.000000	0.031446
Rcor3	E2f1	0.665435	1.000000	0.961610	0.126281	0.347426	0.223246	1.000000	2.000000	0.021859
Arf6	Pou3f2	0.665434	1.000000	0.961615	0.126297	0.347448	0.223270	1.000000	2.000000	0.030384
Slc4a7	Ikzf2	0.665433	1.000000	0.961619	0.126312	0.347470	0.223294	1.000000	2.000000	0.036796
Camk2a	Rfx2	0.665432	1.000000	0.961624	0.126327	0.347492	0.223318	1.000000	2.000000	0.017323
Apoo	Zfp281	0.665432	1.000000	0.961628	0.126343	0.347514	0.223342	1.000000	2.000000	0.033537
Nphp1	Mga	0.665431	1.000000	0.961633	0.126358	0.347535	0.223366	1.000000	2.000000	0.017343
Crtc1	Xbp1	0.665431	0.000000	0.961521	0.126358	0.347515	0.223363	0.000000	2.000000	0.031534
Lrrtm1	Zbtb7b	0.665430	1.000000	0.961525	0.126373	0.347537	0.223387	1.000000	2.000000	0.029939
N4bp2l2	Ovol2	0.665430	1.000000	0.961529	0.126389	0.347559	0.223411	1.000000	3.000000	0.019247
Dlk1	Hic1	0.665429	1.000000	0.961534	0.126404	0.347603	0.223435	1.000000	2.000000	0.026495
Tmem164	Klf15	0.665429	1.000000	0.961538	0.126419	0.347603	0.223459	1.000000	2.000000	0.021138
Rap2c	Wt1	0.665428	1.000000	0.961543	0.126435	0.347624	0.223483	1.000000	2.000000	0.019621
Unk	Rfx1	0.665428	0.000000	0.961431	0.126435	0.347604	0.223480	0.000000	2.000000	0.013924
Gm29260	Etv3	0.665427	0.000000	0.961319	0.126435	0.347583	0.223477	0.000000	2.000000	0.034816
Hist1h4d	Irf1	0.665427	1.000000	0.961323	0.126450	0.347605	0.223501	1.000000	2.000000	0.029288
St8sia4	Zfp526	0.665427	1.000000	0.961328	0.126465	0.347627	0.223525	1.000000	2.000000	0.030891
Mmd2	Gtf2ird1	0.665426	1.000000	0.961332	0.126481	0.347649	0.223549	1.000000	2.000000	0.027027
Mat2b	Hlx	0.665426	0.000000	0.961220	0.126481	0.347629	0.223546	0.000000	-2.000000	0.030374
AF529169	Ets2	0.665426	1.000000	0.961225	0.126496	0.347651	0.223570	1.000000	2.000000	0.032335
Mob1b	Hic1	0.665426	1.000000	0.961229	0.126511	0.347673	0.223594	1.000000	2.000000	0.029701
P3h3	Smad3	0.665425	1.000000	0.961234	0.126527	0.347694	0.223618	1.000000	2.000000	0.026124
Arih1	Sp1	0.665425	1.000000	0.961239	0.126542	0.347716	0.223643	1.000000	2.000000	0.029205
Dtx3	Plag1	0.665425	1.000000	0.961243	0.126557	0.347738	0.223667	1.000000	3.000000	0.016528
St6galnac5	Nkx2-2	0.665424	0.000000	0.961131	0.126557	0.347718	0.223664	0.000000	2.000000	0.034669
Zbtb33	Zfp281	0.665424	1.000000	0.961136	0.126573	0.347740	0.223688	1.000000	2.000000	0.032125
Clk3	Junb	0.665424	1.000000	0.961140	0.126588	0.347762	0.223712	1.000000	2.000000	0.014262
Ino80d	Sp5	0.665423	1.000000	0.961145	0.126603	0.347783	0.223736	1.000000	2.000000	0.015822
Psmb7	Jun	0.665422	1.000000	0.961149	0.126619	0.347805	0.223760	1.000000	3.000000	0.020579
E130114P18Rik	Irf8	0.665422	1.000000	0.961154	0.126634	0.347827	0.223784	1.000000	3.000000	0.030482
Ddx50	Pou3f2	0.665422	1.000000	0.961158	0.126649	0.347849	0.223808	1.000000	2.000000	0.032079
Srbd1	Zfp697	0.665422	1.000000	0.961163	0.126665	0.347871	0.223832	1.000000	2.000000	0.016440
Hivep1	Wt1	0.665421	1.000000	0.961167	0.126680	0.347893	0.223856	1.000000	2.000000	0.028202
D17Wsu92e	Crem	0.665421	1.000000	0.961172	0.126695	0.347915	0.223880	1.000000	3.000000	0.034939
Caskin1	Zfp322a	0.665420	1.000000	0.961176	0.126710	0.347937	0.223904	1.000000	2.000000	0.028031
Tmem164	Zfp281	0.665420	1.000000	0.961181	0.126726	0.347958	0.223928	1.000000	2.000000	0.018097
Cdon	Scrt1	0.665420	0.000000	0.961069	0.126726	0.347938	0.223925	0.000000	2.000000	0.032267
Zfp609	Egr3	0.665420	1.000000	0.961074	0.126741	0.347960	0.223949	1.000000	2.000000	0.029961
Cic	Egr1	0.665419	1.000000	0.961078	0.126756	0.347982	0.223973	1.000000	2.000000	0.033300
D430019H16Rik	Ascl2	0.665419	1.000000	0.961083	0.126772	0.348004	0.223997	1.000000	2.000000	0.030835
Fzd3	Tfap2c	0.665419	0.000000	0.960971	0.126772	0.347983	0.223994	0.000000	2.000000	0.032693
Spsb2	Neurog1	0.665418	1.000000	0.960976	0.126787	0.348005	0.224018	1.000000	2.000000	0.024153
Vmac	Klf12	0.665418	1.000000	0.960980	0.126802	0.348027	0.224042	1.000000	2.000000	0.022687
Fam13b	Ddit3	0.665418	1.000000	0.960985	0.126818	0.348049	0.224066	1.000000	2.000000	0.030677
Med25	Rbpj	0.665417	1.000000	0.960989	0.126833	0.348071	0.224090	1.000000	2.000000	0.018057
Trim41	Dbx2	0.665417	1.000000	0.960994	0.126848	0.348093	0.224114	1.000000	2.000000	0.031545
Junb	Fosb	0.665417	1.000000	0.960998	0.126864	0.348114	0.224138	1.000000	2.000000	0.030732
Shtn1	Creb1	0.665416	0.000000	0.960887	0.126864	0.348094	0.224135	0.000000	2.000000	0.026641
Slc16a6	Zfp672	0.665416	1.000000	0.960891	0.126879	0.348116	0.224159	1.000000	2.000000	0.031473
Adck2	Klf12	0.665415	1.000000	0.960896	0.126894	0.348138	0.224183	1.000000	2.000000	0.025250
Irf2bp2	Srf	0.665415	0.000000	0.960784	0.126894	0.348117	0.224180	0.000000	2.000000	0.034327
Narf	Tead1	0.665414	0.000000	0.960673	0.126894	0.348097	0.224177	0.000000	2.000000	0.035526
Tob1	Prdm16	0.665413	1.000000	0.960677	0.126910	0.348119	0.224201	1.000000	2.000000	0.033069
Nek8	Junb	0.665413	1.000000	0.960682	0.126925	0.348141	0.224225	1.000000	2.000000	0.016679
Foxg1	Pou4f3	0.665412	1.000000	0.960687	0.126940	0.348162	0.224249	1.000000	3.000000	0.032144
Ube2r2	Zfp800	0.665412	1.000000	0.960691	0.126956	0.348184	0.224274	1.000000	2.000000	0.029622
Lrrc8b	Zeb1	0.665412	1.000000	0.960696	0.126971	0.348206	0.224298	1.000000	2.000000	0.020106
Zfp36l1	Hdx	0.665411	1.000000	0.960700	0.126986	0.348228	0.224322	1.000000	2.000000	0.034092
Gabpb2	Pou2f2	0.665411	1.000000	0.960705	0.127002	0.348250	0.224346	1.000000	2.000000	0.023840
Chmp2a	Rest	0.665410	1.000000	0.960709	0.127017	0.348272	0.224370	1.000000	3.000000	0.030688
Dclk2	Dbx2	0.665410	1.000000	0.960714	0.127032	0.348294	0.224394	1.000000	2.000000	0.023192
Xrn2	Zfp64	0.665410	1.000000	0.960718	0.127048	0.348316	0.224418	1.000000	3.000000	0.026742
Shd	Ets1	0.665409	1.000000	0.960723	0.127063	0.348337	0.224442	1.000000	2.000000	0.034635
Ppcdc	Smad7	0.665409	0.000000	0.960612	0.127063	0.348317	0.224439	0.000000	2.000000	0.026734
Mpdu1	Fosb	0.665409	1.000000	0.960616	0.127078	0.348339	0.224463	1.000000	2.000000	0.003143
Cops8	Nr2f1	0.665409	1.000000	0.960621	0.127094	0.348361	0.224487	1.000000	3.000000	0.028430
Ranbp9	Tcf7l2	0.665409	0.000000	0.960510	0.127094	0.348340	0.224484	0.000000	-2.000000	0.032706
Rheb	Zfp64	0.665408	1.000000	0.960514	0.127109	0.348362	0.224508	1.000000	3.000000	0.034110
Efna2	Mecom	0.665408	1.000000	0.960519	0.127124	0.348384	0.224532	1.000000	2.000000	0.027903
Kcmf1	Ctcf	0.665407	1.000000	0.960523	0.127140	0.348406	0.224556	1.000000	2.000000	0.019903
Galnt1	Hic1	0.665407	1.000000	0.960528	0.127155	0.348428	0.224580	1.000000	2.000000	0.033849
Acadvl	Twist2	0.665406	1.000000	0.960532	0.127170	0.348449	0.224604	1.000000	3.000000	0.029780
D17Wsu92e	Atf3	0.665406	1.000000	0.960537	0.127186	0.348471	0.224628	1.000000	2.000000	0.022928
RP23-207N5.2	Nfia	0.665406	0.000000	0.960426	0.127186	0.348451	0.224625	0.000000	-2.000000	0.026102
Ctps2	Wt1	0.665405	1.000000	0.960430	0.127201	0.348473	0.224649	1.000000	2.000000	0.002812
Btbd2	Esrra	0.665405	0.000000	0.960319	0.127201	0.348452	0.224646	0.000000	-2.000000	0.028693
Fxyd1	Olig2	0.665405	1.000000	0.960324	0.127216	0.348474	0.224670	1.000000	3.000000	0.011493
Fam173b	Zfp91	0.665404	1.000000	0.960328	0.127231	0.348496	0.224694	1.000000	2.000000	0.022207
Taf4a	Ap2m1	0.665404	1.000000	0.960333	0.127247	0.348540	0.224718	1.000000	2.000000	0.033925
Vrk1	Irx2	0.665404	1.000000	0.960338	0.127262	0.348540	0.224742	1.000000	2.000000	0.033850
Cd151	Twist2	0.665403	1.000000	0.960342	0.127277	0.348562	0.224766	1.000000	2.000000	0.017625
Tpgs1	Rfx1	0.665403	1.000000	0.960347	0.127293	0.348563	0.224790	1.000000	3.000000	0.012905
Zfr2	Nfil3	0.665403	0.000000	0.960236	0.127293	0.348563	0.224787	0.000000	-2.000000	0.020770
Cand2	Stat1	0.665402	1.000000	0.960240	0.127308	0.348585	0.224811	1.000000	2.000000	0.018363
Nedd4	Sp5	0.665402	1.000000	0.960245	0.127323	0.348607	0.224835	1.000000	3.000000	0.033305
Ubp1	Sp1	0.665402	1.000000	0.960250	0.127339	0.348629	0.224859	1.000000	2.000000	0.018532
Cbx3	Hdx	0.665402	1.000000	0.960254	0.127354	0.348650	0.224883	1.000000	2.000000	0.026104
Unk	Homez	0.665402	1.000000	0.960259	0.127369	0.348672	0.224907	1.000000	2.000000	0.013692
Zfp652	Cnot3	0.665401	1.000000	0.960263	0.127385	0.348694	0.224931	1.000000	2.000000	0.030662
2410131K14Rik	Rxra	0.665401	1.000000	0.960268	0.127400	0.348716	0.224955	1.000000	3.000000	0.032043
Ube2e3	E2f3	0.665401	1.000000	0.960273	0.127415	0.348738	0.224979	1.000000	3.000000	0.010099
Zfp423	Sp5	0.665401	1.000000	0.960277	0.127431	0.348760	0.225003	1.000000	2.000000	0.021861
Gjc1	Egr2	0.665401	1.000000	0.960282	0.127446	0.348781	0.225027	1.000000	2.000000	0.028486
Ndufa4l2	Neurog2	0.665399	1.000000	0.960286	0.127461	0.348803	0.225051	1.000000	2.000000	0.031183
Canx	Rorb	0.665399	1.000000	0.960291	0.127477	0.348825	0.225075	1.000000	2.000000	0.028242
Carhsp1	Phox2a	0.665398	1.000000	0.960295	0.127492	0.348847	0.225099	1.000000	3.000000	0.016042
Kcnn1	Rel	0.665397	1.000000	0.960300	0.127507	0.348869	0.225123	1.000000	2.000000	0.014031
Hnrnpdl	Sox6	0.665397	0.000000	0.960189	0.127507	0.348848	0.225120	0.000000	2.000000	0.032784
Scg3	Pou3f2	0.665395	1.000000	0.960194	0.127523	0.348870	0.225144	1.000000	3.000000	0.022134
Map1lc3b	Runx2	0.665395	1.000000	0.960198	0.127538	0.348892	0.225168	1.000000	2.000000	0.023478
Stoml2	Prrx2	0.665394	1.000000	0.960203	0.127553	0.348914	0.225192	1.000000	3.000000	0.009498
Rxrb	Peg3	0.665394	1.000000	0.960208	0.127569	0.348936	0.225216	1.000000	2.000000	0.025829
Cd9	Cdc5l	0.665394	0.000000	0.960097	0.127569	0.348915	0.225213	0.000000	3.000000	0.027723
Pja1	Mzf1	0.665394	1.000000	0.960101	0.127584	0.348937	0.225237	1.000000	3.000000	0.030018
Gm29260	Tcf3	0.665393	0.000000	0.959991	0.127584	0.348917	0.225234	0.000000	2.000000	0.010221
Plekhg2	Egr2	0.665393	1.000000	0.959995	0.127599	0.348939	0.225258	1.000000	2.000000	0.010359
Fam171a2	Rbpj	0.665393	1.000000	0.960000	0.127615	0.348960	0.225282	1.000000	2.000000	0.027106
Zfp317	Max	0.665392	0.000000	0.959889	0.127615	0.348940	0.225279	0.000000	2.000000	0.021636
Atp5e	Esrra	0.665392	1.000000	0.959894	0.127630	0.348962	0.225303	1.000000	2.000000	0.020392
Pcnt	Bach2	0.665392	0.000000	0.959783	0.127630	0.348941	0.225300	0.000000	2.000000	0.018564
Dgat1	Sp100	0.665391	0.000000	0.959673	0.127630	0.348921	0.225297	0.000000	2.000000	0.024667
Gm29260	Zfp592	0.665391	0.000000	0.959562	0.127630	0.348901	0.225294	0.000000	2.000000	0.030652
U2af2	Deaf1	0.665391	1.000000	0.959567	0.127645	0.348923	0.225318	1.000000	3.000000	0.031448
Stag2	Sp1	0.665390	1.000000	0.959572	0.127661	0.348944	0.225342	1.000000	2.000000	0.029427
Arf6	Neurog1	0.665390	1.000000	0.959576	0.127676	0.348966	0.225366	1.000000	2.000000	0.021340
Gprc5b	Twist2	0.665390	1.000000	0.959581	0.127691	0.348988	0.225390	1.000000	2.000000	0.031070
Fjx1	Zfp64	0.665389	1.000000	0.959585	0.127707	0.349010	0.225414	1.000000	2.000000	0.032081
Zfp236	Prdm5	0.665389	1.000000	0.959590	0.127722	0.349032	0.225438	1.000000	2.000000	0.023505
Arid2	Pou3f2	0.665389	1.000000	0.959595	0.127737	0.349053	0.225462	1.000000	2.000000	0.032065
Tmem206	Ehf	0.665388	1.000000	0.959599	0.127752	0.349075	0.225486	1.000000	3.000000	0.017620
Eny2	Tbx18	0.665388	1.000000	0.959604	0.127768	0.349097	0.225510	1.000000	2.000000	0.032426
Crcp	Nfe2l2	0.665387	0.000000	0.959494	0.127768	0.349077	0.225507	0.000000	2.000000	0.029133
Lix1	Neurog1	0.665386	1.000000	0.959498	0.127783	0.349099	0.225531	1.000000	2.000000	0.024656
G630016G05Rik	Mecom	0.665386	1.000000	0.959503	0.127798	0.349120	0.225555	1.000000	2.000000	0.029304
Cxxc4	Homez	0.665385	1.000000	0.959508	0.127814	0.349142	0.225579	1.000000	2.000000	0.027442
Zmiz1	Gtf3a	0.665384	1.000000	0.959512	0.127829	0.349164	0.225603	1.000000	3.000000	0.029102
Cystm1	Ets2	0.665384	1.000000	0.959517	0.127844	0.349186	0.225627	1.000000	2.000000	0.019879
Atp6ap2	Junb	0.665384	1.000000	0.959522	0.127860	0.349208	0.225651	1.000000	3.000000	0.032009
Myl6	Pitx2	0.665384	1.000000	0.959526	0.127875	0.349229	0.225675	1.000000	2.000000	0.025986
Ctcf	Sp5	0.665384	1.000000	0.959531	0.127890	0.349251	0.225699	1.000000	3.000000	0.029547
Phip	Ctcf	0.665382	1.000000	0.959536	0.127906	0.349273	0.225723	1.000000	2.000000	0.017284
Leprotl1	E4f1	0.665382	1.000000	0.959540	0.127921	0.349295	0.225747	1.000000	3.000000	0.030958
Asnsd1	Elf5	0.665382	1.000000	0.959545	0.127936	0.349317	0.225771	1.000000	3.000000	0.022760
Nkd1	E2f1	0.665382	1.000000	0.959550	0.127952	0.349338	0.225795	1.000000	2.000000	0.026612
Ifi30	Elf4	0.665381	1.000000	0.959554	0.127967	0.349360	0.225819	1.000000	2.000000	0.032446
Zfp619	Nr2f1	0.665380	0.000000	0.959444	0.127967	0.349340	0.225816	0.000000	-2.000000	0.023974
Map3k3	Scrt1	0.665379	1.000000	0.959449	0.127982	0.349362	0.225840	1.000000	2.000000	0.030386
Pigo	Rfx3	0.665378	1.000000	0.959453	0.127998	0.349383	0.225864	1.000000	2.000000	0.016373
Sympk	Rbpj	0.665377	1.000000	0.959458	0.128013	0.349405	0.225888	1.000000	2.000000	0.030030
Ttc7b	Ebf1	0.665377	1.000000	0.959463	0.128028	0.349427	0.225912	1.000000	2.000000	0.013975
Syp	Fos	0.665376	1.000000	0.959467	0.128044	0.349449	0.225936	1.000000	2.000000	0.016027
Brsk1	Egr1	0.665376	1.000000	0.959472	0.128059	0.349471	0.225960	1.000000	2.000000	0.011792
Adgrv1	Fosb	0.665376	1.000000	0.959477	0.128074	0.349492	0.225984	1.000000	3.000000	0.009115
Rnf166	Twist2	0.665376	1.000000	0.959481	0.128090	0.349514	0.226007	1.000000	2.000000	0.029414
Rragb	Usf2	0.665375	1.000000	0.959486	0.128105	0.349536	0.226031	1.000000	2.000000	0.026264
Rragb	Bhlhe41	0.665375	1.000000	0.959490	0.128120	0.349558	0.226055	1.000000	2.000000	0.013135
Fem1a	Stat3	0.665375	1.000000	0.959495	0.128136	0.349579	0.226079	1.000000	2.000000	0.028123
Gpr37l1	Batf3	0.665374	1.000000	0.959500	0.128151	0.349601	0.226103	1.000000	2.000000	0.007896
Dst	E2f4	0.665374	1.000000	0.959504	0.128166	0.349623	0.226127	1.000000	2.000000	0.011665
Cfap97	Ctcf	0.665374	1.000000	0.959509	0.128182	0.349645	0.226151	1.000000	2.000000	0.032004
Nfix	E2f1	0.665374	1.000000	0.959514	0.128197	0.349667	0.226175	1.000000	2.000000	0.030884
Flrt2	Junb	0.665373	1.000000	0.959518	0.128212	0.349688	0.226199	0.000000	2.000000	0.014471
Pex26	Prdm1	0.665373	1.000000	0.959523	0.128228	0.349710	0.226223	1.000000	2.000000	0.012286
H3f3b	Fosb	0.665373	1.000000	0.959528	0.128243	0.349732	0.226247	1.000000	2.000000	0.029515
Gtpbp1	Zfp184	0.665372	0.000000	0.959418	0.128243	0.349712	0.226244	0.000000	2.000000	0.030279
Ubb	Irx3	0.665372	0.000000	0.959308	0.128243	0.349691	0.226241	0.000000	3.000000	0.020332
Cwf19l1	Lmo2	0.665371	0.000000	0.959198	0.128243	0.349671	0.226238	0.000000	2.000000	0.020043
Ubald1	Fos	0.665371	1.000000	0.959202	0.128258	0.349693	0.226262	1.000000	3.000000	0.015183
Gpt2	Ddit3	0.665371	1.000000	0.959207	0.128273	0.349715	0.226286	1.000000	3.000000	0.007603
Xist	Dbx2	0.665370	1.000000	0.959212	0.128289	0.349736	0.226310	1.000000	2.000000	0.022632
Arhgap42	Foxj1	0.665370	1.000000	0.959216	0.128304	0.349758	0.226334	1.000000	2.000000	0.029898
Cc2d1a	Runx3	0.665370	1.000000	0.959221	0.128319	0.349780	0.226358	1.000000	2.000000	0.027452
Uxs1	Ascl2	0.665370	1.000000	0.959226	0.128335	0.349802	0.226382	1.000000	2.000000	0.030415
Hdac5	Dbx2	0.665370	1.000000	0.959230	0.128350	0.349823	0.226406	1.000000	2.000000	0.013816
Kcnmb4	Wt1	0.665369	1.000000	0.959235	0.128365	0.349845	0.226430	1.000000	2.000000	0.022943
Ifnar2	Fosb	0.665369	1.000000	0.959240	0.128381	0.349867	0.226454	1.000000	2.000000	0.029065
Kif21a	Fosb	0.665368	1.000000	0.959244	0.128396	0.349889	0.226478	1.000000	3.000000	0.006343
Nkap	Tfap2a	0.665368	1.000000	0.959249	0.128411	0.349910	0.226502	1.000000	2.000000	0.006265
Nsg2	Elf5	0.665368	1.000000	0.959254	0.128427	0.349932	0.226526	1.000000	2.000000	0.015794
Stt3b	Sp1	0.665368	1.000000	0.959258	0.128442	0.349954	0.226550	1.000000	2.000000	0.020692
2700094K13Rik	Tbr1	0.665368	0.000000	0.959149	0.128442	0.349934	0.226547	0.000000	-2.000000	0.031284
Gltscr2	Jun	0.665367	1.000000	0.959153	0.128457	0.349955	0.226571	1.000000	3.000000	0.026440
Fbxo44	Hdx	0.665367	1.000000	0.959158	0.128473	0.349977	0.226595	1.000000	2.000000	0.021085
D430019H16Rik	Neurod1	0.665367	1.000000	0.959163	0.128488	0.349999	0.226619	1.000000	2.000000	0.016859
Pde9a	Ikzf1	0.665367	1.000000	0.959167	0.128503	0.350021	0.226643	1.000000	2.000000	0.031382
Cul3	Sp5	0.665367	1.000000	0.959172	0.128519	0.350042	0.226666	1.000000	2.000000	0.017909
Rev3l	Klf15	0.665365	1.000000	0.959177	0.128534	0.350064	0.226690	1.000000	2.000000	0.029746
Lrrc8b	Tcf3	0.665365	1.000000	0.959181	0.128549	0.350086	0.226714	1.000000	2.000000	0.009680
Ctps2	Egr2	0.665364	1.000000	0.959186	0.128565	0.350108	0.226738	1.000000	2.000000	0.011047
Ubqln2	Sp1	0.665363	1.000000	0.959191	0.128580	0.350129	0.226762	1.000000	2.000000	0.021118
Tspan17	Sp6	0.665363	1.000000	0.959195	0.128595	0.350151	0.226786	1.000000	2.000000	0.023584
Ubac1	Irx2	0.665363	1.000000	0.959200	0.128611	0.350173	0.226810	1.000000	2.000000	0.024539
Dchs1	Egr1	0.665362	1.000000	0.959205	0.128626	0.350195	0.226834	1.000000	2.000000	0.030138
Slc9a3r1	Mef2a	0.665362	0.000000	0.959095	0.128626	0.350174	0.226831	0.000000	-2.000000	0.027322
Rad21	Sox9	0.665361	0.000000	0.958985	0.128626	0.350154	0.226828	0.000000	-2.000000	0.021839
Nab2	Zfp532	0.665361	1.000000	0.958990	0.128641	0.350176	0.226852	1.000000	3.000000	0.020761
Gmps	Trp73	0.665359	1.000000	0.958995	0.128657	0.350198	0.226876	1.000000	2.000000	0.020036
L3mbtl3	Wt1	0.665359	1.000000	0.959000	0.128672	0.350219	0.226900	1.000000	2.000000	0.026330
Ankrd12	Id2	0.665359	0.000000	0.958890	0.128672	0.350199	0.226897	0.000000	-2.000000	0.010141
Zic1	Tcf7	0.665359	1.000000	0.958895	0.128687	0.350221	0.226921	1.000000	2.000000	0.025186
Snph	En2	0.665358	0.000000	0.958785	0.128687	0.350201	0.226918	0.000000	1.000000	0.004257
Cdc42	Prrx2	0.665358	1.000000	0.958790	0.128703	0.350222	0.226942	1.000000	3.000000	0.030424
Mn1	Rbpj	0.665357	1.000000	0.958795	0.128718	0.350244	0.226966	1.000000	2.000000	0.008607
Cic	Rbpj	0.665357	1.000000	0.958799	0.128733	0.350266	0.226990	1.000000	2.000000	0.030279
Mrpl22	Emx2	0.665356	0.000000	0.958690	0.128733	0.350246	0.226987	0.000000	-3.000000	0.026589
Ube2w	Sox13	0.665356	1.000000	0.958695	0.128749	0.350267	0.227011	1.000000	2.000000	0.017922
Nfia	Hlx	0.665355	0.000000	0.958585	0.128749	0.350247	0.227007	0.000000	2.000000	0.028420
Ifi30	Zfp354b	0.665355	1.000000	0.958590	0.128764	0.350269	0.227031	1.000000	2.000000	0.025938
Rnaseh2a	Fos	0.665354	1.000000	0.958595	0.128779	0.350290	0.227055	1.000000	2.000000	0.012441
Gatm	Hsf4	0.665354	1.000000	0.958599	0.128794	0.350312	0.227079	1.000000	2.000000	0.027781
Samd8	Zfp661	0.665354	1.000000	0.958604	0.128810	0.350334	0.227103	1.000000	3.000000	0.015842
Hnrnph3	Prrx2	0.665353	1.000000	0.958609	0.128825	0.350356	0.227127	1.000000	3.000000	0.009924
Samd14	Pax6	0.665353	0.000000	0.958500	0.128825	0.350335	0.227124	0.000000	2.000000	0.027813
Zfp619	Klf8	0.665353	0.000000	0.958390	0.128825	0.350337	0.227121	0.000000	2.000000	0.029011
AI849053	Arid3a	0.665353	1.000000	0.958395	0.128840	0.350337	0.227145	1.000000	2.000000	0.029805
Leprotl1	Atoh1	0.665353	1.000000	0.958400	0.128856	0.350338	0.227169	1.000000	2.000000	0.029581
Cbx3	Junb	0.665353	0.000000	0.958291	0.128856	0.350338	0.227166	0.000000	-2.000000	0.014171
Crcp	Fos	0.665352	1.000000	0.958295	0.128871	0.350360	0.227190	1.000000	2.000000	0.023652
Pcnt	Ap1g1	0.665352	0.000000	0.958186	0.128871	0.350340	0.227187	0.000000	2.000000	0.005957
Tgfb2	Lbx1	0.665352	1.000000	0.958191	0.128886	0.350362	0.227211	1.000000	2.000000	0.011827
Samd1	Zbtb14	0.665351	1.000000	0.958196	0.128902	0.350383	0.227235	1.000000	3.000000	0.017829
Ing4	Zfp800	0.665351	1.000000	0.958200	0.128917	0.350405	0.227259	1.000000	2.000000	0.025075
Tmem151b	Usf1	0.665350	1.000000	0.958205	0.128932	0.350427	0.227283	1.000000	2.000000	0.021055
1110001J03Rik	Pitx2	0.665349	1.000000	0.958210	0.128948	0.350449	0.227306	1.000000	2.000000	0.015068
Ubfd1	Pou4f3	0.665349	1.000000	0.958215	0.128963	0.350470	0.227330	1.000000	2.000000	0.014217
Gtpbp4	Etv1	0.665349	0.000000	0.958106	0.128963	0.350450	0.227327	0.000000	2.000000	0.027764
Dlk1	Pou4f1	0.665348	0.000000	0.957997	0.128963	0.350430	0.227324	0.000000	-2.000000	0.016979
Pnkd	Pparg	0.665348	1.000000	0.958001	0.128978	0.350473	0.227348	1.000000	3.000000	0.016921
Tmem151b	Mycn	0.665348	1.000000	0.958006	0.128994	0.350473	0.227372	1.000000	2.000000	0.024927
Phf12	Nrf1	0.665348	1.000000	0.958011	0.129009	0.350495	0.227396	1.000000	2.000000	0.013964
Atf3	Jund	0.665347	1.000000	0.958016	0.129024	0.350517	0.227420	1.000000	2.000000	0.011401
Rab26	Bhlha15	0.665347	1.000000	0.958020	0.129040	0.350539	0.227444	1.000000	2.000000	0.026098
Fkbp2	Hdx	0.665347	1.000000	0.958025	0.129055	0.350560	0.227468	1.000000	3.000000	0.019408
Maged1	Pou4f3	0.665347	1.000000	0.958030	0.129070	0.350582	0.227492	1.000000	3.000000	0.003044
L3mbtl3	Egr2	0.665347	1.000000	0.958035	0.129086	0.350604	0.227516	1.000000	2.000000	0.016612
Dcbld1	Vax1	0.665346	0.000000	0.957926	0.129086	0.350584	0.227513	0.000000	2.000000	0.016502
Cdk5rap2	Yy1	0.665345	1.000000	0.957931	0.129101	0.350605	0.227537	1.000000	2.000000	0.029386
Hdac11	Phox2a	0.665345	1.000000	0.957935	0.129116	0.350627	0.227561	1.000000	2.000000	0.019670
Galk1	Zfp57	0.665345	0.000000	0.957827	0.129116	0.350607	0.227558	0.000000	2.000000	0.028696
Zfp592	Zfp2	0.665344	1.000000	0.957831	0.129132	0.350628	0.227581	1.000000	2.000000	0.025704
Tinf2	Atf2	0.665344	1.000000	0.957836	0.129147	0.350650	0.227605	1.000000	2.000000	0.021352
Fbl	Zfp131	0.665343	0.000000	0.957727	0.129147	0.350630	0.227602	0.000000	2.000000	0.009531
Cirbp	Hdx	0.665343	1.000000	0.957732	0.129162	0.350652	0.227626	1.000000	2.000000	0.018120
Hist1h1b	Phox2a	0.665342	1.000000	0.957737	0.129178	0.350673	0.227650	1.000000	2.000000	0.023507
Cdc20	Tbx15	0.665342	1.000000	0.957742	0.129193	0.350695	0.227674	1.000000	2.000000	0.021293
Coq5	Irf8	0.665342	1.000000	0.957746	0.129208	0.350717	0.227698	1.000000	2.000000	0.022692
Uxs1	Zfp574	0.665342	1.000000	0.957751	0.129224	0.350760	0.227722	1.000000	2.000000	0.016824
Camk1d	Hic1	0.665342	1.000000	0.957756	0.129239	0.350760	0.227746	1.000000	2.000000	0.015844
Gm13889	Fosb	0.665341	1.000000	0.957761	0.129254	0.350782	0.227770	1.000000	-2.000000	0.013659
Ndrg2	Cdc5l	0.665341	0.000000	0.957652	0.129254	0.350762	0.227767	0.000000	3.000000	0.027821
Jund	Zfp800	0.665341	1.000000	0.957657	0.129270	0.350783	0.227791	1.000000	2.000000	0.007945
Nutf2	Neurod1	0.665340	1.000000	0.957662	0.129285	0.350805	0.227815	1.000000	2.000000	0.019592
Rbm25	Srebf1	0.665339	1.000000	0.957667	0.129300	0.350827	0.227839	1.000000	3.000000	0.010865
Usp32	Zfp281	0.665338	1.000000	0.957671	0.129315	0.350849	0.227862	1.000000	2.000000	0.017803
Slc6a17	Prdm5	0.665338	1.000000	0.957676	0.129331	0.350870	0.227886	1.000000	2.000000	0.020607
Zfp317	Mlxip	0.665338	0.000000	0.957568	0.129331	0.350850	0.227883	0.000000	2.000000	0.025784
Ift43	Lbx1	0.665338	1.000000	0.957572	0.129346	0.350894	0.227907	1.000000	2.000000	0.021423
Trim9	Jdp2	0.665338	1.000000	0.957577	0.129361	0.350894	0.227931	1.000000	3.000000	0.014980
Phf13	Fxr1	0.665337	1.000000	0.957582	0.129377	0.350915	0.227955	1.000000	2.000000	0.023960
Basp1	Zic2	0.665337	0.000000	0.957473	0.129377	0.350895	0.227952	0.000000	-2.000000	0.024944
Hmgxb4	Sp4	0.665335	1.000000	0.957478	0.129392	0.350917	0.227976	1.000000	3.000000	0.016837
Prpf39	Foxg1	0.665335	0.000000	0.957370	0.129392	0.350897	0.227973	0.000000	3.000000	0.020093
Lsm7	Esrra	0.665335	1.000000	0.957374	0.129407	0.350918	0.227997	1.000000	3.000000	0.016339
2010107E04Rik	Pitx2	0.665335	1.000000	0.957379	0.129423	0.350940	0.228021	1.000000	2.000000	0.020495
Nek8	Tcf7	0.665335	1.000000	0.957384	0.129438	0.350962	0.228045	1.000000	3.000000	0.019526
Acrbp	Etv3	0.665334	1.000000	0.957389	0.129453	0.350983	0.228069	1.000000	2.000000	0.014667
Rap1b	E2f1	0.665333	1.000000	0.957394	0.129469	0.351005	0.228092	1.000000	3.000000	0.011009
Hnrnpab	Zfx	0.665332	1.000000	0.957399	0.129484	0.351027	0.228116	1.000000	3.000000	0.024917
Tob1	Zfp574	0.665332	1.000000	0.957403	0.129499	0.351048	0.228140	1.000000	3.000000	0.019061
Npepps	Mycn	0.665331	0.000000	0.957295	0.129499	0.351028	0.228137	0.000000	2.000000	0.019542
Sirt7	Zfp672	0.665331	1.000000	0.957300	0.129515	0.351050	0.228161	1.000000	2.000000	0.022181
Zfp652	Wt1	0.665330	1.000000	0.957305	0.129530	0.351072	0.228185	1.000000	2.000000	0.020452
Surf1	Mitf	0.665330	0.000000	0.957196	0.129530	0.351052	0.228182	0.000000	-2.000000	0.021096
Zfp236	Zfp574	0.665330	1.000000	0.957201	0.129545	0.351095	0.228206	1.000000	2.000000	0.021742
Prkra	Zfp64	0.665330	1.000000	0.957206	0.129561	0.351095	0.228230	1.000000	2.000000	0.028217
2210013O21Rik	Zfp276	0.665330	0.000000	0.957098	0.129561	0.351075	0.228227	0.000000	2.000000	0.022823
Stoml2	Rfx3	0.665329	1.000000	0.957102	0.129576	0.351118	0.228251	1.000000	3.000000	0.023934
Git1	Atoh1	0.665329	1.000000	0.957107	0.129591	0.351118	0.228275	1.000000	2.000000	0.025944
Csrnp3	Pou4f3	0.665328	0.000000	0.956999	0.129591	0.351098	0.228271	0.000000	2.000000	0.014627
Mpst	Twist2	0.665328	1.000000	0.957004	0.129607	0.351120	0.228295	1.000000	3.000000	0.017702
Micu3	Tcf3	0.665328	1.000000	0.957009	0.129622	0.351141	0.228319	1.000000	2.000000	0.014910
Atf4	Junb	0.665327	1.000000	0.957014	0.129637	0.351163	0.228343	1.000000	3.000000	0.006297
Spag9	Bach2	0.665327	0.000000	0.956905	0.129637	0.351143	0.228340	0.000000	2.000000	0.028012
Kctd21	Mycn	0.665327	1.000000	0.956910	0.129653	0.351186	0.228364	1.000000	2.000000	0.024160
Ubqln2	Sp5	0.665327	1.000000	0.956915	0.129668	0.351186	0.228388	1.000000	3.000000	0.021203
Camk2a	Rfx3	0.665327	1.000000	0.956920	0.129683	0.351208	0.228412	1.000000	2.000000	0.006651
Il1rap	Mycn	0.665326	1.000000	0.956925	0.129699	0.351230	0.228436	1.000000	2.000000	0.018063
Soga3	Mef2a	0.665326	0.000000	0.956817	0.129699	0.351210	0.228433	0.000000	2.000000	0.028321
Gpm6a	Zfp422	0.665326	0.000000	0.956708	0.129699	0.351189	0.228430	0.000000	2.000000	0.017631
Ube2a	Sp1	0.665326	1.000000	0.956713	0.129714	0.351211	0.228453	1.000000	3.000000	0.019662
Tmem189	E2f1	0.665326	1.000000	0.956718	0.129729	0.351233	0.228477	1.000000	2.000000	0.027229
Swsap1	Egr2	0.665326	1.000000	0.956723	0.129745	0.351254	0.228501	1.000000	2.000000	0.022696
Nfat5	Sp5	0.665326	1.000000	0.956728	0.129760	0.351276	0.228525	1.000000	2.000000	0.021125
Foxg1	Rora	0.665326	1.000000	0.956733	0.129775	0.351298	0.228549	1.000000	2.000000	0.027597
Prkab1	Phox2a	0.665325	1.000000	0.956738	0.129791	0.351319	0.228573	1.000000	2.000000	0.021859
Zbtb2	Egr3	0.665325	1.000000	0.956743	0.129806	0.351341	0.228597	1.000000	2.000000	0.019604
Kcnd3os	Nr2f6	0.665325	1.000000	0.956748	0.129821	0.351363	0.228621	1.000000	2.000000	0.025991
Agrn	Lbx1	0.665325	1.000000	0.956752	0.129836	0.351384	0.228645	1.000000	2.000000	0.026231
Gm29455	Bhlhe40	0.665325	0.000000	0.956644	0.129836	0.351364	0.228642	0.000000	2.000000	0.006368
Cd151	Fosb	0.665325	1.000000	0.956649	0.129852	0.351386	0.228665	1.000000	2.000000	0.003123
Rab3d	Rreb1	0.665324	1.000000	0.956654	0.129867	0.351408	0.228689	1.000000	2.000000	0.023268
Atp5j2	Dbx2	0.665324	1.000000	0.956659	0.129882	0.351429	0.228713	1.000000	2.000000	0.017870
Rtn3	Homez	0.665324	1.000000	0.956664	0.129898	0.351451	0.228737	1.000000	3.000000	0.023167
Txn1	Ikzf2	0.665324	0.000000	0.956556	0.129898	0.351431	0.228734	0.000000	2.000000	0.023730
Ckap4	Rxrg	0.665323	0.000000	0.956448	0.129898	0.351391	0.228731	0.000000	3.000000	0.014632
Gm29260	Jdp2	0.665323	0.000000	0.956340	0.129898	0.351391	0.228728	0.000000	-2.000000	0.027080
Gm26801	E2f4	0.665323	1.000000	0.956345	0.129913	0.351412	0.228752	1.000000	2.000000	0.019371
Ccdc12	Max	0.665323	0.000000	0.956237	0.129913	0.351392	0.228749	0.000000	3.000000	0.015653
Ddit4	Plag1	0.665323	1.000000	0.956242	0.129928	0.351414	0.228773	1.000000	2.000000	0.016816
D030055H07Rik	Klf10	0.665322	0.000000	0.956134	0.129928	0.351394	0.228770	0.000000	2.000000	0.024502
Mfap2	Egr3	0.665321	0.000000	0.956027	0.129928	0.351374	0.228766	0.000000	2.000000	0.011187
Ppih	Alx4	0.665321	0.000000	0.955919	0.129928	0.351354	0.228763	0.000000	-2.000000	0.016757
Vmac	Rxra	0.665319	1.000000	0.955924	0.129944	0.351376	0.228787	1.000000	2.000000	0.023465
Sumo1	Irx2	0.665319	1.000000	0.955929	0.129959	0.351397	0.228811	1.000000	3.000000	0.010294
Rev3l	E2f4	0.665318	1.000000	0.955934	0.129974	0.351419	0.228835	1.000000	2.000000	0.009417
Zfp317	Bach2	0.665317	0.000000	0.955826	0.129974	0.351420	0.228832	0.000000	-2.000000	0.018230
Sod2	Sox13	0.665317	1.000000	0.955831	0.129990	0.351420	0.228856	1.000000	2.000000	0.015775
Sh3rf1	Elf2	0.665317	0.000000	0.955723	0.129990	0.351400	0.228853	0.000000	2.000000	0.026395
Zfp317	Peg3	0.665317	0.000000	0.955616	0.129990	0.351380	0.228850	0.000000	2.000000	0.017976
Kitl	Dbx2	0.665316	1.000000	0.955621	0.130005	0.351402	0.228874	1.000000	3.000000	0.025557
St6galnac5	Irf4	0.665316	0.000000	0.955513	0.130005	0.351382	0.228870	0.000000	-2.000000	0.000706
Spag9	Jun	0.665316	1.000000	0.955518	0.130020	0.351404	0.228894	1.000000	3.000000	0.018883
Meis2	Cux2	0.665314	1.000000	0.955523	0.130036	0.351425	0.228918	1.000000	2.000000	0.017430
Cables2	Pou2f2	0.665314	1.000000	0.955528	0.130051	0.351447	0.228942	1.000000	2.000000	0.023468
Usp32	Plag1	0.665314	1.000000	0.955533	0.130066	0.351469	0.228966	1.000000	2.000000	0.012693
Ppih	Fosb	0.665313	1.000000	0.955538	0.130082	0.351490	0.228990	0.000000	-2.000000	0.007518
Gm2415	Zbtb14	0.665313	1.000000	0.955543	0.130097	0.351512	0.229014	1.000000	2.000000	0.020897
Vcp	Nfe2l1	0.665313	1.000000	0.955548	0.130112	0.351534	0.229038	1.000000	2.000000	0.005587
N4bp2	Clock	0.665312	0.000000	0.955441	0.130112	0.351514	0.229035	0.000000	2.000000	0.017158
Scg3	Jdp2	0.665311	0.000000	0.955333	0.130112	0.351494	0.229032	0.000000	2.000000	0.017364
Brsk1	Zfp92	0.665311	1.000000	0.955338	0.130128	0.351515	0.229055	1.000000	2.000000	0.027069
Supt5	Jdp2	0.665311	1.000000	0.955343	0.130143	0.351558	0.229079	1.000000	2.000000	0.012308
Arid5a	Meis3	0.665311	1.000000	0.955348	0.130158	0.351558	0.229103	1.000000	2.000000	0.022940
D030055H07Rik	Gsx2	0.665310	0.000000	0.955241	0.130158	0.351538	0.229100	0.000000	-2.000000	0.026292
Zscan21	Irx3	0.665308	0.000000	0.955133	0.130158	0.351518	0.229097	0.000000	2.000000	0.025057
Syngr1	Klf8	0.665308	1.000000	0.955138	0.130174	0.351540	0.229121	1.000000	2.000000	0.025233
Chd2	Pou3f2	0.665308	1.000000	0.955143	0.130189	0.351562	0.229145	1.000000	2.000000	0.025544
Tmem151b	Myc	0.665308	1.000000	0.955148	0.130204	0.351583	0.229169	1.000000	2.000000	0.021393
Chordc1	Hsf1	0.665307	1.000000	0.955153	0.130220	0.351605	0.229193	1.000000	2.000000	0.026218
1700025G04Rik	Alx1	0.665307	0.000000	0.955046	0.130220	0.351585	0.229189	0.000000	2.000000	0.021852
Srsf7	Pou3f2	0.665307	1.000000	0.955051	0.130235	0.351607	0.229213	1.000000	3.000000	0.023246
March9	Mxi1	0.665306	0.000000	0.954944	0.130235	0.351587	0.229210	0.000000	-2.000000	0.019763
Tle4	Arid3b	0.665306	0.000000	0.954837	0.130235	0.351567	0.229207	0.000000	2.000000	0.024773
Mllt10	Phox2a	0.665306	1.000000	0.954842	0.130250	0.351588	0.229231	1.000000	2.000000	0.018783
Txndc17	Zfp697	0.665306	1.000000	0.954847	0.130266	0.351610	0.229255	1.000000	3.000000	0.021515
Rps21	Bach1	0.665305	0.000000	0.954739	0.130266	0.351590	0.229252	0.000000	-2.000000	0.020707
Timm13	Dbx2	0.665305	1.000000	0.954745	0.130281	0.351612	0.229276	1.000000	3.000000	0.016358
Zbtb2	E2f1	0.665305	1.000000	0.954750	0.130296	0.351633	0.229300	1.000000	2.000000	0.016651
Itgb5	Arid3a	0.665305	1.000000	0.954755	0.130312	0.351655	0.229323	1.000000	3.000000	0.011744
Arrdc3	Zfp574	0.665305	1.000000	0.954760	0.130327	0.351698	0.229347	1.000000	2.000000	0.025054
Baz2a	Klf15	0.665305	1.000000	0.954765	0.130342	0.351698	0.229371	1.000000	2.000000	0.015078
Akt1	Hic1	0.665305	1.000000	0.954770	0.130357	0.351720	0.229395	1.000000	3.000000	0.016351
Ctu2	Atf1	0.665304	0.000000	0.954663	0.130357	0.351700	0.229392	0.000000	-2.000000	0.025794
Rpl12	Ppara	0.665304	1.000000	0.954668	0.130373	0.351721	0.229416	1.000000	2.000000	0.022670
Snph	E4f1	0.665304	0.000000	0.954561	0.130373	0.351702	0.229413	0.000000	2.000000	0.015850
Myl12b	Vbp1	0.665304	1.000000	0.954566	0.130388	0.351723	0.229437	1.000000	3.000000	0.007232
Mettl23	Tfap2a	0.665304	1.000000	0.954571	0.130403	0.351745	0.229460	1.000000	2.000000	0.026148
Sept11	Alx3	0.665303	1.000000	0.954576	0.130419	0.351766	0.229484	0.000000	-2.000000	0.025776
Imp4	Phox2a	0.665303	1.000000	0.954581	0.130434	0.351788	0.229508	1.000000	2.000000	0.025786
Pja1	Sp5	0.665303	1.000000	0.954586	0.130449	0.351810	0.229532	1.000000	2.000000	0.024027
Tox3	Tfap2a	0.665302	1.000000	0.954591	0.130465	0.351831	0.229556	1.000000	2.000000	0.012549
Skil	E4f1	0.665302	1.000000	0.954596	0.130480	0.351853	0.229580	1.000000	2.000000	0.023649
Tmem189	E2f3	0.665301	1.000000	0.954602	0.130495	0.351875	0.229604	1.000000	2.000000	0.025967
Zfp317	Pou2f2	0.665299	0.000000	0.954495	0.130495	0.351855	0.229601	0.000000	-2.000000	0.014722
Kat6a	Maz	0.665299	1.000000	0.954500	0.130511	0.351876	0.229624	1.000000	2.000000	0.003793
Trabd	Ctcf	0.665299	1.000000	0.954505	0.130526	0.351898	0.229648	1.000000	2.000000	0.011875
Cops7a	Ets1	0.665299	1.000000	0.954510	0.130541	0.351919	0.229672	1.000000	3.000000	0.018680
Psmb7	Lbx1	0.665298	1.000000	0.954515	0.130557	0.351941	0.229696	1.000000	3.000000	0.019159
Endod1	Nkx6-2	0.665297	1.000000	0.954520	0.130572	0.351963	0.229720	1.000000	2.000000	0.012562
Gm29260	Rfx4	0.665296	0.000000	0.954413	0.130572	0.351943	0.229717	0.000000	2.000000	0.021334
Saraf	Atoh1	0.665296	1.000000	0.954418	0.130587	0.351964	0.229741	1.000000	3.000000	0.017648
Cbx3	Cux2	0.665295	1.000000	0.954423	0.130603	0.351986	0.229765	1.000000	2.000000	0.021061
Fbxo36	Elf1	0.665295	1.000000	0.954428	0.130618	0.352008	0.229788	1.000000	2.000000	0.021841
Mrpl18	Irx2	0.665295	0.000000	0.954322	0.130618	0.351988	0.229785	0.000000	2.000000	0.024779
Tcf12	Tfap2a	0.665294	1.000000	0.954327	0.130633	0.352009	0.229809	1.000000	2.000000	0.020922
Gm10643	Egr1	0.665294	1.000000	0.954332	0.130649	0.352031	0.229833	1.000000	2.000000	0.012383
Tead1	Crem	0.665293	0.000000	0.954225	0.130649	0.352011	0.229830	0.000000	-3.000000	0.020928
Pramef8	Ets1	0.665292	1.000000	0.954230	0.130664	0.352033	0.229854	1.000000	2.000000	0.021953
Adgrl1	Wt1	0.665292	1.000000	0.954235	0.130679	0.352054	0.229878	1.000000	2.000000	0.014097
St6galnac5	Aire	0.665292	0.000000	0.954128	0.130679	0.352056	0.229875	0.000000	-2.000000	0.009313
Syngr1	Arid3a	0.665292	1.000000	0.954134	0.130695	0.352056	0.229898	1.000000	2.000000	0.017079
Slc35a2	Mga	0.665291	1.000000	0.954139	0.130710	0.352077	0.229922	1.000000	2.000000	0.010057
Cd151	Junb	0.665291	1.000000	0.954144	0.130725	0.352099	0.229946	1.000000	2.000000	0.005692
Brsk1	Neurod1	0.665291	1.000000	0.954149	0.130741	0.352121	0.229970	1.000000	2.000000	0.013539
Coq7	E4f1	0.665290	1.000000	0.954154	0.130756	0.352142	0.229994	1.000000	2.000000	0.010153
Cul3	Maz	0.665290	1.000000	0.954159	0.130771	0.352164	0.230018	1.000000	2.000000	0.022835
Chmp1a	Zfp800	0.665290	1.000000	0.954164	0.130787	0.352186	0.230042	1.000000	2.000000	0.015230
Sod2	Prrx2	0.665290	1.000000	0.954169	0.130802	0.352207	0.230065	1.000000	2.000000	0.023009
Cers5	Zfp1	0.665289	1.000000	0.954175	0.130817	0.352229	0.230089	1.000000	2.000000	0.022996
Pnmal2	Gtf2b	0.665289	0.000000	0.954068	0.130817	0.352209	0.230086	0.000000	2.000000	0.024620
Camta1	Sox10	0.665289	0.000000	0.953961	0.130817	0.352189	0.230083	0.000000	-2.000000	0.023903
Tanc1	Sox7	0.665289	0.000000	0.953855	0.130817	0.352169	0.230080	0.000000	2.000000	0.019507
Dcbld1	Tcf7l2	0.665289	0.000000	0.953748	0.130817	0.352149	0.230077	0.000000	-2.000000	0.022495
Tanc1	Cux2	0.665288	1.000000	0.953753	0.130833	0.352171	0.230101	1.000000	2.000000	0.017557
Cfap100	Foxc1	0.665288	1.000000	0.953759	0.130848	0.352192	0.230125	1.000000	2.000000	0.017649
Ei24	Hic1	0.665288	1.000000	0.953764	0.130863	0.352214	0.230148	1.000000	3.000000	0.024963
Prex1	Junb	0.665287	1.000000	0.953769	0.130878	0.352235	0.230172	1.000000	3.000000	0.020365
Ddx6	Sp1	0.665287	1.000000	0.953774	0.130894	0.352257	0.230196	1.000000	2.000000	0.024533
Cdc37	Fosb	0.665287	1.000000	0.953779	0.130909	0.352279	0.230220	1.000000	2.000000	0.005483
Dcbld1	Zbtb12	0.665286	0.000000	0.953673	0.130909	0.352259	0.230217	0.000000	2.000000	0.011413
Fkbp4	Zfp786	0.665286	0.000000	0.953566	0.130909	0.352239	0.230214	0.000000	-2.000000	0.003032
Rsl24d1	Neurod2	0.665285	0.000000	0.953460	0.130909	0.352219	0.230211	0.000000	-2.000000	0.017040
Ndufaf4	Vsx1	0.665285	0.000000	0.953353	0.130909	0.352199	0.230207	0.000000	-2.000000	0.011641
Slc4a8	Tbx21	0.665285	1.000000	0.953359	0.130924	0.352221	0.230231	1.000000	2.000000	0.015287
Gm26604	Lhx9	0.665285	0.000000	0.953252	0.130924	0.352201	0.230228	0.000000	-2.000000	0.018525
Pcnt	Foxc1	0.665285	0.000000	0.953146	0.130924	0.352181	0.230225	0.000000	-2.000000	0.023987
Nolc1	Bhlhe41	0.665285	0.000000	0.953040	0.130924	0.352161	0.230222	0.000000	-2.000000	0.012170
Crmp1	Phox2a	0.665284	1.000000	0.953045	0.130940	0.352183	0.230246	1.000000	2.000000	0.017647
BC005537	Zfp800	0.665284	1.000000	0.953050	0.130955	0.352204	0.230270	1.000000	2.000000	0.004271
Ccdc50	Hlx	0.665284	0.000000	0.952944	0.130955	0.352184	0.230267	0.000000	-3.000000	0.020597
Rfxap	Foxo1	0.665284	0.000000	0.952838	0.130955	0.352164	0.230264	0.000000	-2.000000	0.024038
Zbtb33	Zfp641	0.665283	1.000000	0.952843	0.130970	0.352186	0.230287	1.000000	2.000000	0.019351
Cyth1	Esr1	0.665283	1.000000	0.952848	0.130986	0.352208	0.230311	1.000000	2.000000	0.024204
G2e3	Lbx2	0.665283	0.000000	0.952742	0.130986	0.352168	0.230308	0.000000	-2.000000	0.022507
Snph	Smad1	0.665283	0.000000	0.952636	0.130986	0.352168	0.230305	0.000000	2.000000	0.010456
Cox20	Zfp800	0.665282	1.000000	0.952641	0.131001	0.352190	0.230329	1.000000	2.000000	0.012072
Npas1	Snai2	0.665282	0.000000	0.952535	0.131001	0.352170	0.230326	0.000000	2.000000	0.015351
Cep85l	Pou4f1	0.665281	0.000000	0.952429	0.131001	0.352150	0.230323	0.000000	-2.000000	0.013878
Sh3rf1	Alx4	0.665281	0.000000	0.952323	0.131001	0.352130	0.230320	0.000000	2.000000	0.023171
Chpf	Sp1	0.665281	1.000000	0.952328	0.131016	0.352152	0.230343	1.000000	2.000000	0.010965
Snph	Foxd1	0.665280	0.000000	0.952222	0.131016	0.352132	0.230340	0.000000	2.000000	0.018441
Cep85l	Pou2f2	0.665280	0.000000	0.952116	0.131016	0.352112	0.230337	0.000000	2.000000	0.008345
Acyp1	Tbx18	0.665279	1.000000	0.952121	0.131032	0.352133	0.230361	1.000000	2.000000	0.011931
Ccdc96	Zfp1	0.665279	1.000000	0.952126	0.131047	0.352155	0.230385	1.000000	2.000000	0.009030
Tenm3	Nr2e1	0.665279	1.000000	0.952132	0.131062	0.352177	0.230409	1.000000	2.000000	0.013603
Lamtor4	Rorb	0.665279	1.000000	0.952137	0.131078	0.352198	0.230432	1.000000	3.000000	0.006330
Unk	Atoh1	0.665278	1.000000	0.952142	0.131093	0.352220	0.230456	1.000000	2.000000	0.012562
Pam	Foxd2	0.665276	0.000000	0.952037	0.131093	0.352200	0.230453	0.000000	2.000000	0.001590
Chchd2	Mga	0.665276	1.000000	0.952042	0.131108	0.352222	0.230477	1.000000	2.000000	0.010713
Acat2	Zfp64	0.665276	1.000000	0.952047	0.131124	0.352243	0.230501	1.000000	3.000000	0.001554
Pnmal2	Nfkb1	0.665276	0.000000	0.951941	0.131124	0.352223	0.230498	0.000000	2.000000	0.016310
Rcor3	Maz	0.665275	1.000000	0.951947	0.131139	0.352245	0.230522	1.000000	2.000000	0.022865
Chd3	Elf5	0.665275	1.000000	0.951952	0.131154	0.352267	0.230545	1.000000	2.000000	0.014107
Cystm1	Rora	0.665275	1.000000	0.951957	0.131170	0.352288	0.230569	1.000000	2.000000	0.006585
Prex1	Fos	0.665275	1.000000	0.951963	0.131185	0.352310	0.230593	1.000000	2.000000	0.004602
Sox13	Nfkb1	0.665274	1.000000	0.951968	0.131200	0.352331	0.230617	1.000000	2.000000	0.016876
Gm5914	Sp5	0.665274	1.000000	0.951973	0.131216	0.352353	0.230641	1.000000	3.000000	0.021173
Cyr61	Gtf2ird1	0.665274	1.000000	0.951979	0.131231	0.352375	0.230665	1.000000	2.000000	0.009389
Gm29260	Neurog1	0.665273	0.000000	0.951873	0.131231	0.352355	0.230661	0.000000	-2.000000	0.013351
Sox13	Zfp513	0.665273	1.000000	0.951878	0.131246	0.352376	0.230685	1.000000	2.000000	0.020440
Ipo5	Junb	0.665273	1.000000	0.951884	0.131262	0.352398	0.230709	1.000000	2.000000	0.019061
Zfp619	Pou3f4	0.665273	1.000000	0.951889	0.131277	0.352419	0.230733	1.000000	2.000000	0.022891
Hddc3	Stat1	0.665272	1.000000	0.951894	0.131292	0.352441	0.230757	1.000000	2.000000	0.015310
Npas1	Tcf7	0.665272	0.000000	0.951788	0.131292	0.352421	0.230754	0.000000	-2.000000	0.020219
Srsf3	Zfp64	0.665271	1.000000	0.951794	0.131308	0.352443	0.230778	1.000000	2.000000	0.019435
Ranbp9	Tfap2a	0.665270	1.000000	0.951799	0.131323	0.352486	0.230801	1.000000	2.000000	0.016386
Nfkbil1	Rest	0.665270	1.000000	0.951805	0.131338	0.352486	0.230825	1.000000	2.000000	0.010124
Lrrtm2	Dmrt3	0.665270	0.000000	0.951699	0.131338	0.352466	0.230822	0.000000	2.000000	0.015941
Ubash3b	Klf7	0.665270	0.000000	0.951593	0.131338	0.352446	0.230819	0.000000	2.000000	0.016339
Pcnt	Zfp800	0.665270	0.000000	0.951488	0.131338	0.352427	0.230816	0.000000	-2.000000	0.004837
Gng2	Zfpm1	0.665269	0.000000	0.951382	0.131338	0.352407	0.230813	0.000000	3.000000	0.011778
Chchd1	Pitx2	0.665269	1.000000	0.951387	0.131354	0.352428	0.230837	1.000000	3.000000	0.004066
Ubqln2	Foxf1	0.665269	1.000000	0.951393	0.131369	0.352450	0.230860	1.000000	2.000000	0.023149
Gm10643	Zfp672	0.665268	1.000000	0.951398	0.131384	0.352472	0.230884	1.000000	2.000000	0.022686
Ubtd2	Nfatc4	0.665268	1.000000	0.951404	0.131400	0.352493	0.230908	1.000000	2.000000	0.020564
Skida1	Zfp800	0.665268	1.000000	0.951409	0.131415	0.352515	0.230932	1.000000	2.000000	0.016247
Ccar1	Tbx18	0.665268	1.000000	0.951414	0.131430	0.352536	0.230956	1.000000	2.000000	0.018388
Klf9	Fos	0.665268	1.000000	0.951420	0.131445	0.352558	0.230979	1.000000	2.000000	0.014101
Lrrc8b	Zfp182	0.665267	0.000000	0.951314	0.131445	0.352538	0.230976	0.000000	-2.000000	0.015847
Vegfb	Junb	0.665267	1.000000	0.951320	0.131461	0.352560	0.231000	1.000000	3.000000	0.010331
Grin2b	Klf1	0.665267	0.000000	0.951214	0.131461	0.352540	0.230997	0.000000	2.000000	0.022529
Mapk15	Lmo2	0.665266	1.000000	0.951220	0.131476	0.352561	0.231021	1.000000	2.000000	0.021497
Arhgap5	Esr1	0.665266	0.000000	0.951114	0.131476	0.352542	0.231018	0.000000	2.000000	0.014930
Srebf2	Jund	0.665266	1.000000	0.951119	0.131491	0.352563	0.231042	1.000000	2.000000	0.020823
Atxn7l3	Zfp92	0.665265	0.000000	0.951014	0.131491	0.352543	0.231038	0.000000	-2.000000	0.023245
Slc4a8	Srebf1	0.665265	1.000000	0.951020	0.131507	0.352565	0.231062	1.000000	2.000000	0.021988
Siva1	E4f1	0.665265	1.000000	0.951025	0.131522	0.352587	0.231086	1.000000	2.000000	0.022910
Vegfb	Fosb	0.665265	1.000000	0.951030	0.131537	0.352608	0.231110	1.000000	3.000000	0.007073
Cmpk1	Jdp2	0.665265	1.000000	0.951036	0.131553	0.352630	0.231134	1.000000	3.000000	0.018611
Hdgf	Mxi1	0.665263	0.000000	0.950930	0.131553	0.352610	0.231131	0.000000	-2.000000	0.015750
Mllt10	Pou4f3	0.665263	1.000000	0.950936	0.131568	0.352632	0.231154	1.000000	3.000000	0.013174
Cadm1	Emx2	0.665262	0.000000	0.950831	0.131568	0.352612	0.231151	0.000000	2.000000	0.010179
Mfng	Nr1h3	0.665262	1.000000	0.950836	0.131583	0.352633	0.231175	1.000000	2.000000	0.010630
Ywhaq	Zfp800	0.665261	1.000000	0.950841	0.131599	0.352655	0.231199	1.000000	2.000000	0.017551
Trim9	Sox13	0.665261	1.000000	0.950847	0.131614	0.352676	0.231223	1.000000	2.000000	0.008553
Gm26801	Rara	0.665259	0.000000	0.950742	0.131614	0.352657	0.231220	0.000000	2.000000	0.014817
Lrba	Neurog2	0.665258	1.000000	0.950747	0.131629	0.352678	0.231243	1.000000	2.000000	0.018395
Arid5a	Meis2	0.665258	0.000000	0.950642	0.131629	0.352659	0.231240	0.000000	-2.000000	0.017731
Impact	Neurog2	0.665257	0.000000	0.950537	0.131629	0.352639	0.231237	0.000000	-2.000000	0.018093
Anxa2	Fosb	0.665256	1.000000	0.950542	0.131645	0.352660	0.231261	1.000000	3.000000	0.002027
Ibtk	Homez	0.665256	0.000000	0.950437	0.131645	0.352641	0.231258	0.000000	2.000000	0.018269
Uxs1	Neurod1	0.665253	1.000000	0.950442	0.131660	0.352662	0.231282	1.000000	2.000000	0.009860
C130071C03Rik	Cux2	0.665253	1.000000	0.950448	0.131675	0.352684	0.231306	1.000000	2.000000	0.021425
Rlbp1	Fosb	0.665253	1.000000	0.950453	0.131691	0.352705	0.231329	1.000000	3.000000	0.015253
Kdr	Elf5	0.665252	1.000000	0.950459	0.131706	0.352727	0.231353	1.000000	2.000000	0.017779
Spag1	Sp6	0.665252	1.000000	0.950464	0.131721	0.352748	0.231377	1.000000	2.000000	0.016472
Supt5	Jun	0.665252	1.000000	0.950470	0.131737	0.352770	0.231401	1.000000	3.000000	0.016867
Brsk1	Plag1	0.665252	1.000000	0.950475	0.131752	0.352792	0.231425	1.000000	2.000000	0.016799
Cic	Mga	0.665252	1.000000	0.950481	0.131767	0.352813	0.231448	1.000000	2.000000	0.012195
Pank3	Jun	0.665252	1.000000	0.950486	0.131783	0.352835	0.231472	1.000000	2.000000	0.007801
Pold1	Elf4	0.665251	1.000000	0.950492	0.131798	0.352856	0.231496	1.000000	2.000000	0.015374
Ubald1	Fosb	0.665251	1.000000	0.950497	0.131813	0.352878	0.231520	1.000000	2.000000	0.014066
Fam168b	Plag1	0.665251	1.000000	0.950503	0.131829	0.352899	0.231544	1.000000	2.000000	0.017269
Herpud2	Atf3	0.665251	0.000000	0.950398	0.131829	0.352880	0.231540	0.000000	2.000000	0.019528
Bcar1	Zfp770	0.665250	1.000000	0.950403	0.131844	0.352901	0.231564	1.000000	2.000000	0.015108
Gm14964	Sox13	0.665249	1.000000	0.950409	0.131859	0.352923	0.231588	1.000000	3.000000	0.015895
1110001J03Rik	Ybx1	0.665249	0.000000	0.950304	0.131859	0.352903	0.231585	0.000000	-2.000000	0.018442
Ddx39b	Hmbox1	0.665248	1.000000	0.950309	0.131875	0.352925	0.231609	1.000000	3.000000	0.004565
Fzd9	Lmo2	0.665248	1.000000	0.950315	0.131890	0.352946	0.231632	1.000000	2.000000	0.012637
Ppp2ca	Fos	0.665246	1.000000	0.950320	0.131905	0.352968	0.231656	1.000000	3.000000	0.000081
Prkar2b	Dbx2	0.665245	1.000000	0.950326	0.131921	0.352989	0.231680	1.000000	2.000000	0.019528
Coro2b	Gtf3a	0.665245	1.000000	0.950331	0.131936	0.353011	0.231704	1.000000	2.000000	0.007359
Gtf3a	Alx3	0.665245	0.000000	0.950226	0.131936	0.352991	0.231701	0.000000	-2.000000	0.016162
Srp9	Dbx2	0.665244	1.000000	0.950232	0.131951	0.353013	0.231725	1.000000	3.000000	0.015168
Zc3h12c	Zfp92	0.665244	1.000000	0.950237	0.131966	0.353034	0.231748	1.000000	2.000000	0.013723
Cct4	Jun	0.665244	1.000000	0.950243	0.131982	0.353056	0.231772	1.000000	3.000000	0.015066
Impact	Ets2	0.665244	0.000000	0.950138	0.131982	0.353036	0.231769	0.000000	-2.000000	0.015678
Klf13	Zfp800	0.665243	1.000000	0.950143	0.131997	0.353058	0.231793	1.000000	2.000000	0.010118
March6	Fos	0.665242	1.000000	0.950149	0.132012	0.353079	0.231817	1.000000	2.000000	0.018827
Gna11	Plag1	0.665242	1.000000	0.950154	0.132028	0.353101	0.231840	1.000000	2.000000	0.012953
Capn7	Atoh1	0.665242	1.000000	0.950160	0.132043	0.353122	0.231864	1.000000	3.000000	0.017698
Msl2	Egr2	0.665241	1.000000	0.950165	0.132058	0.353144	0.231888	1.000000	2.000000	0.011735
Crcp	Jun	0.665240	1.000000	0.950171	0.132074	0.353165	0.231912	1.000000	2.000000	0.017515
Syap1	Zfp800	0.665240	1.000000	0.950176	0.132089	0.353187	0.231936	1.000000	2.000000	0.003386
Nacc1	Plag1	0.665240	1.000000	0.950182	0.132104	0.353208	0.231959	1.000000	2.000000	0.011528
Eif1	Atf1	0.665239	0.000000	0.950077	0.132104	0.353189	0.231956	0.000000	-2.000000	0.013371
Tnrc6a	Jun	0.665238	1.000000	0.950083	0.132120	0.353210	0.231980	1.000000	2.000000	0.008769
Snrpf	Zfp382	0.665238	0.000000	0.949978	0.132120	0.353190	0.231977	0.000000	-2.000000	0.004235
Mrpl22	Hlx	0.665238	0.000000	0.949873	0.132120	0.353171	0.231974	0.000000	-3.000000	0.014781
Cep85l	Nr1h3	0.665237	0.000000	0.949769	0.132120	0.353151	0.231971	0.000000	2.000000	0.012061
Map4k4	Sp5	0.665237	1.000000	0.949774	0.132135	0.353173	0.231994	1.000000	3.000000	0.014596
Rara	Zfpm1	0.665237	1.000000	0.949780	0.132150	0.353194	0.232018	0.000000	2.000000	0.016167
Dgat1	Elf5	0.665237	1.000000	0.949785	0.132166	0.353216	0.232042	1.000000	2.000000	0.012117
Ube2w	Sp1	0.665236	1.000000	0.949791	0.132181	0.353237	0.232066	1.000000	2.000000	0.006982
Limch1	Twist2	0.665235	0.000000	0.949686	0.132181	0.353217	0.232063	0.000000	-2.000000	0.000857
Arx	Irf1	0.665235	1.000000	0.949692	0.132196	0.353239	0.232086	1.000000	2.000000	0.013373
Pfn1	Arntl	0.665234	1.000000	0.949697	0.132212	0.353261	0.232110	1.000000	2.000000	0.016384
Soga3	Dbp	0.665234	0.000000	0.949593	0.132212	0.353241	0.232107	0.000000	-2.000000	0.017191
Fam8a1	Pou4f1	0.665234	0.000000	0.949488	0.132212	0.353221	0.232104	0.000000	2.000000	0.012484
Ctps2	Msx3	0.665234	0.000000	0.949384	0.132212	0.353202	0.232101	0.000000	2.000000	0.019515
Supt5	Irx5	0.665233	1.000000	0.949389	0.132227	0.353223	0.232125	0.000000	2.000000	0.015948
Sox21	Pbx1	0.665232	0.000000	0.949285	0.132227	0.353203	0.232121	0.000000	-2.000000	0.017280
Atxn7l3	Wt1	0.665229	1.000000	0.949291	0.132242	0.353225	0.232145	1.000000	2.000000	0.018221
Ccni	Hdx	0.665229	1.000000	0.949296	0.132258	0.353246	0.232169	1.000000	3.000000	0.013696
Chchd2	Nr2f1	0.665228	1.000000	0.949302	0.132273	0.353268	0.232193	1.000000	2.000000	0.006119
Pcyt2	Jund	0.665228	1.000000	0.949307	0.132288	0.353290	0.232217	1.000000	2.000000	0.012963
Csnk2b	Pitx2	0.665227	1.000000	0.949313	0.132304	0.353311	0.232240	1.000000	2.000000	0.016998
Gm8186	Hivep2	0.665226	0.000000	0.949208	0.132304	0.353291	0.232237	0.000000	-2.000000	0.015908
Rbm39	Pitx2	0.665226	1.000000	0.949214	0.132319	0.353313	0.232261	1.000000	2.000000	0.007955
Prpf39	Homez	0.665226	1.000000	0.949220	0.132334	0.353334	0.232285	1.000000	2.000000	0.010491
Slc4a2	Fosb	0.665226	1.000000	0.949225	0.132350	0.353356	0.232309	1.000000	2.000000	0.008514
Bola1	Fosb	0.665225	1.000000	0.949231	0.132365	0.353377	0.232332	1.000000	2.000000	0.010448
Bckdha	Neurog1	0.665225	1.000000	0.949236	0.132380	0.353399	0.232356	1.000000	2.000000	0.004764
Ppp4c	Fosb	0.665224	1.000000	0.949242	0.132396	0.353421	0.232380	1.000000	0.000000	0.014577
Fkbp2	Ctcf	0.665224	1.000000	0.949248	0.132411	0.353442	0.232404	1.000000	2.000000	0.008653
E130114P18Rik	Pou4f3	0.665223	1.000000	0.949253	0.132426	0.353464	0.232427	1.000000	2.000000	0.010566
Tmem258	Mga	0.665223	1.000000	0.949259	0.132442	0.353465	0.232451	1.000000	3.000000	0.007663
2700094K13Rik	Srebf1	0.665223	0.000000	0.949154	0.132442	0.353465	0.232448	0.000000	2.000000	0.006241
Ist1	Mga	0.665223	1.000000	0.949160	0.132457	0.353487	0.232472	1.000000	2.000000	0.008463
1810058I24Rik	Fos	0.665223	1.000000	0.949166	0.132472	0.353508	0.232496	1.000000	3.000000	0.010038
Cbx5	Atoh1	0.665223	1.000000	0.949171	0.132487	0.353530	0.232519	1.000000	3.000000	0.010402
Dmxl2	Runx1	0.665222	0.000000	0.949067	0.132487	0.353510	0.232516	0.000000	2.000000	0.014220
Itpk1	Foxf1	0.665222	1.000000	0.949073	0.132503	0.353532	0.232540	1.000000	2.000000	0.013374
Pofut2	Nfia	0.665222	0.000000	0.948968	0.132503	0.353512	0.232537	0.000000	2.000000	0.009061
Atn1-1	Fosb	0.665221	1.000000	0.948974	0.132518	0.353534	0.232561	1.000000	3.000000	0.009099
Snph	Wt1	0.665221	0.000000	0.948870	0.132518	0.353514	0.232558	0.000000	2.000000	0.014923
Atxn7l3	Sh2d1a	0.665220	0.000000	0.948766	0.132518	0.353494	0.232554	0.000000	2.000000	0.017326
Gspt1	Jund	0.665219	1.000000	0.948771	0.132533	0.353516	0.232578	1.000000	2.000000	0.012142
Smarca2	Dbx2	0.665219	1.000000	0.948777	0.132549	0.353537	0.232602	1.000000	3.000000	0.004565
Ppia	Arid3a	0.665219	0.000000	0.948673	0.132549	0.353518	0.232599	0.000000	-2.000000	0.001952
Smurf2	Egr1	0.665219	1.000000	0.948679	0.132564	0.353539	0.232623	1.000000	2.000000	0.006749
Tmem50a	Phox2a	0.665218	1.000000	0.948684	0.132579	0.353561	0.232646	1.000000	3.000000	0.005747
Dcbld1	Cux1	0.665218	0.000000	0.948580	0.132579	0.353541	0.232643	0.000000	-2.000000	0.013052
Snph	Foxd2	0.665218	0.000000	0.948476	0.132579	0.353522	0.232640	0.000000	2.000000	0.014243
Unk	Rfx4	0.665217	0.000000	0.948372	0.132579	0.353502	0.232637	0.000000	-2.000000	0.016336
Zfp619	Usf2	0.665217	0.000000	0.948268	0.132579	0.353482	0.232634	0.000000	2.000000	0.010541
Chchd1	Cux2	0.665216	1.000000	0.948274	0.132595	0.353504	0.232658	1.000000	2.000000	0.011607
Zfyve26	Nfat5	0.665216	1.000000	0.948280	0.132610	0.353525	0.232681	1.000000	2.000000	0.008397
Capn7	Pou4f3	0.665215	0.000000	0.948176	0.132610	0.353506	0.232678	0.000000	-2.000000	0.019142
Pcnt	Myc	0.665215	0.000000	0.948072	0.132610	0.353486	0.232675	0.000000	-2.000000	0.013770
1700025G04Rik	Nfyc	0.665215	0.000000	0.947968	0.132610	0.353467	0.232672	0.000000	-2.000000	0.012601
AI854517	Zfp526	0.665215	0.000000	0.947864	0.132610	0.353447	0.232669	0.000000	-2.000000	0.014483
Acaa1a	E4f1	0.665214	1.000000	0.947870	0.132625	0.353469	0.232693	1.000000	3.000000	0.003986
Uckl1	Zfp1	0.665214	0.000000	0.947766	0.132625	0.353449	0.232689	0.000000	2.000000	0.014612
Gm11266	Runx1	0.665214	0.000000	0.947662	0.132625	0.353429	0.232686	0.000000	2.000000	0.015925
Srsf3	Lbx1	0.665213	1.000000	0.947668	0.132641	0.353451	0.232710	1.000000	2.000000	0.007269
Zhx1	Lhx6	0.665212	0.000000	0.947564	0.132641	0.353431	0.232707	0.000000	-2.000000	0.006302
Mrpl45	Jun	0.665212	1.000000	0.947570	0.132656	0.353453	0.232731	1.000000	2.000000	0.013233
Rsrc2	Zfp654	0.665210	0.000000	0.947466	0.132656	0.353433	0.232728	0.000000	-2.000000	0.015007
Fis1	Ebf1	0.665210	1.000000	0.947472	0.132671	0.353476	0.232751	1.000000	3.000000	0.004609
Sec62	Junb	0.665210	1.000000	0.947478	0.132687	0.353476	0.232775	0.000000	2.000000	0.018224
Ndufa2	Ppara	0.665210	1.000000	0.947484	0.132702	0.353498	0.232799	1.000000	3.000000	0.008660
Cby1	Zfp689	0.665208	1.000000	0.947489	0.132717	0.353519	0.232823	1.000000	3.000000	0.006512
Galk1	Hmbox1	0.665208	1.000000	0.947495	0.132733	0.353541	0.232846	1.000000	2.000000	0.014584
Agap1	Rfx1	0.665208	0.000000	0.947391	0.132733	0.353521	0.232843	0.000000	2.000000	0.017333
Ankra2	Sox13	0.665207	1.000000	0.947397	0.132748	0.353543	0.232867	0.000000	-2.000000	0.010572
Cep85l	Zscan12	0.665206	0.000000	0.947294	0.132748	0.353523	0.232864	0.000000	-2.000000	0.015527
Crtc1	Rfx1	0.665206	0.000000	0.947190	0.132748	0.353504	0.232861	0.000000	2.000000	0.017037
Sec61a1	Gabpb1	0.665206	1.000000	0.947196	0.132763	0.353525	0.232884	1.000000	3.000000	0.006212
Akr1a1	Dbx2	0.665206	1.000000	0.947202	0.132779	0.353547	0.232908	1.000000	3.000000	0.010347
Acvr1b	Esrrg	0.665206	0.000000	0.947098	0.132779	0.353527	0.232905	0.000000	-2.000000	0.017907
Cdv3	Phox2a	0.665205	1.000000	0.947104	0.132794	0.353549	0.232929	1.000000	3.000000	0.000679
Atp5j2	Bhlhe41	0.665205	0.000000	0.947000	0.132794	0.353529	0.232926	0.000000	2.000000	0.001057
Pcnt	Patz1	0.665205	0.000000	0.946897	0.132794	0.353509	0.232923	0.000000	-2.000000	0.016248
1810032O08Rik	Fosb	0.665204	1.000000	0.946903	0.132809	0.353531	0.232946	1.000000	2.000000	0.006746
Actg1	Zfp93	0.665204	0.000000	0.946799	0.132809	0.353511	0.232943	0.000000	-2.000000	0.015200
Cope	Sp5	0.665204	1.000000	0.946805	0.132825	0.353533	0.232967	1.000000	3.000000	0.009163
Nfe2l1	Gsx1	0.665203	0.000000	0.946702	0.132825	0.353513	0.232964	0.000000	2.000000	0.015337
Fzd3	Zfp92	0.665202	0.000000	0.946598	0.132825	0.353494	0.232961	0.000000	3.000000	0.005180
Slc25a11	Zfp800	0.665201	1.000000	0.946604	0.132840	0.353515	0.232984	1.000000	2.000000	0.016121
Tsta3	Rbpj	0.665201	1.000000	0.946610	0.132855	0.353537	0.233008	1.000000	2.000000	0.017036
Gm29260	Irx2	0.665201	0.000000	0.946507	0.132855	0.353539	0.233005	0.000000	-2.000000	0.010057
Sra1	Ovol2	0.665201	1.000000	0.946512	0.132871	0.353539	0.233029	1.000000	2.000000	0.009569
Zfp317	Jun	0.665201	0.000000	0.946409	0.132871	0.353519	0.233026	0.000000	2.000000	0.013905
Hist1h1b	Arntl	0.665200	1.000000	0.946415	0.132886	0.353541	0.233049	1.000000	2.000000	0.014964
Gpr37l1	Hsf1	0.665199	1.000000	0.946421	0.132901	0.353562	0.233073	1.000000	3.000000	0.015653
Tro	Egr1	0.665199	1.000000	0.946427	0.132917	0.353584	0.233097	1.000000	2.000000	0.009295
Actr3	Klf15	0.665198	1.000000	0.946432	0.132932	0.353605	0.233121	1.000000	3.000000	0.007334
2310036O22Rik	Hmbox1	0.665198	1.000000	0.946438	0.132947	0.353627	0.233144	1.000000	3.000000	0.003804
Tcte2	Snai1	0.665198	1.000000	0.946444	0.132963	0.353648	0.233168	1.000000	2.000000	0.015866
Psmg3	Lhx2	0.665197	0.000000	0.946341	0.132963	0.353629	0.233165	0.000000	-3.000000	0.004472
Vamp2	Tbr1	0.665197	0.000000	0.946238	0.132963	0.353609	0.233162	0.000000	3.000000	0.008095
Wdr4	Zfp574	0.665196	1.000000	0.946244	0.132978	0.353631	0.233186	1.000000	2.000000	0.015147
Zfp182	Atf1	0.665196	0.000000	0.946140	0.132978	0.353611	0.233182	0.000000	-2.000000	0.013625
Aamp	Pparg	0.665196	1.000000	0.946146	0.132993	0.353633	0.233206	1.000000	3.000000	0.004333
Ubtd2	Zfx	0.665196	1.000000	0.946152	0.133008	0.353654	0.233230	1.000000	2.000000	0.015722
Smap1	Sp1	0.665196	1.000000	0.946158	0.133024	0.353676	0.233254	1.000000	3.000000	0.017428
Fbxo44	Rora	0.665195	1.000000	0.946164	0.133039	0.353697	0.233277	1.000000	2.000000	0.017374
Tmem42	Smad3	0.665195	1.000000	0.946170	0.133054	0.353719	0.233301	1.000000	2.000000	0.000992
Borcs8	Foxo3	0.665195	1.000000	0.946176	0.133070	0.353740	0.233325	1.000000	3.000000	0.016039
Soga3	Msx2	0.665195	0.000000	0.946073	0.133070	0.353721	0.233322	0.000000	2.000000	0.007731
Tmbim6	Gtf3a	0.665195	1.000000	0.946078	0.133085	0.353742	0.233345	1.000000	3.000000	0.013265
Atp6ap2	E2f6	0.665194	0.000000	0.945975	0.133085	0.353723	0.233342	0.000000	-2.000000	0.016638
Ppp2ca	Fosb	0.665194	1.000000	0.945981	0.133100	0.353744	0.233366	1.000000	3.000000	0.008804
Map3k10	Lmo2	0.665194	1.000000	0.945987	0.133116	0.353766	0.233390	1.000000	2.000000	0.006661
Rrp1	Tbx18	0.665194	1.000000	0.945993	0.133131	0.353787	0.233413	1.000000	3.000000	0.010969
Gnai2	Pitx2	0.665193	1.000000	0.945999	0.133146	0.353809	0.233437	1.000000	2.000000	0.012270
Erlec1	Elf5	0.665193	1.000000	0.946005	0.133162	0.353830	0.233461	1.000000	3.000000	0.000520
Arfgap2	Phox2a	0.665193	1.000000	0.946011	0.133177	0.353852	0.233485	1.000000	2.000000	0.006964
H3f3a	Plag1	0.665192	1.000000	0.946017	0.133192	0.353873	0.233508	1.000000	2.000000	0.006596
Unk	Six3	0.665192	0.000000	0.945914	0.133192	0.353854	0.233505	0.000000	2.000000	0.016128
Syt16	Barx2	0.665192	1.000000	0.945919	0.133208	0.353875	0.233529	1.000000	2.000000	0.015977
Mrps5	Jun	0.665192	1.000000	0.945925	0.133223	0.353897	0.233553	1.000000	3.000000	0.013866
Unk	Smad4	0.665190	0.000000	0.945822	0.133223	0.353877	0.233550	0.000000	-2.000000	0.007188
Med19	Tead4	0.665189	0.000000	0.945720	0.133223	0.353858	0.233546	0.000000	3.000000	0.015217
Rpp30	Jun	0.665188	1.000000	0.945725	0.133238	0.353879	0.233570	1.000000	2.000000	0.012740
Sox3	Phox2a	0.665188	1.000000	0.945731	0.133254	0.353901	0.233594	1.000000	2.000000	0.010804
Ubac1	Runx3	0.665187	0.000000	0.945629	0.133254	0.353881	0.233591	0.000000	2.000000	0.003621
Drap1	Junb	0.665187	1.000000	0.945634	0.133269	0.353903	0.233614	1.000000	2.000000	0.000205
Ndufs1	Neurog1	0.665186	1.000000	0.945640	0.133284	0.353924	0.233638	0.000000	2.000000	0.015546
Traf4	Dbx2	0.665184	1.000000	0.945646	0.133300	0.353946	0.233662	1.000000	2.000000	0.014469
Polr2h	Arntl	0.665184	1.000000	0.945652	0.133315	0.353967	0.233686	1.000000	2.000000	0.004362
Rab8b	Stat1	0.665184	1.000000	0.945658	0.133330	0.353989	0.233709	0.000000	2.000000	0.011965
Samd1	Irf3	0.665184	0.000000	0.945555	0.133330	0.353969	0.233706	0.000000	2.000000	0.009935
Prr12	Egr1	0.665184	1.000000	0.945561	0.133346	0.353991	0.233730	1.000000	2.000000	0.015962
Zfp619	Tal1	0.665183	0.000000	0.945458	0.133346	0.353971	0.233727	0.000000	-2.000000	0.014967
Nsg2	Trp53	0.665183	0.000000	0.945356	0.133346	0.353952	0.233724	0.000000	2.000000	0.010858
Serf2	Bhlhe41	0.665183	0.000000	0.945253	0.133346	0.353932	0.233721	0.000000	-2.000000	0.015336
Cep85l	Gabpa	0.665183	0.000000	0.945150	0.133346	0.353913	0.233717	0.000000	2.000000	0.011921
Ift27	Max	0.665182	0.000000	0.945048	0.133346	0.353893	0.233714	0.000000	-2.000000	0.011571
Fkbp2	Junb	0.665182	1.000000	0.945054	0.133361	0.353915	0.233738	1.000000	3.000000	0.015845
Fkrp	Rfx3	0.665181	1.000000	0.945060	0.133376	0.353936	0.233762	1.000000	2.000000	0.012091
Ech1	Cux2	0.665181	1.000000	0.945066	0.133392	0.353979	0.233785	1.000000	3.000000	0.015475
Ikzf2	E2f4	0.665181	1.000000	0.945072	0.133407	0.353979	0.233809	1.000000	2.000000	0.009217
Gm29260	Bach2	0.665181	0.000000	0.944969	0.133407	0.353960	0.233806	0.000000	-2.000000	0.012105
Klc1	Junb	0.665181	1.000000	0.944975	0.133422	0.353981	0.233830	1.000000	3.000000	0.005663
Phf12	Twist2	0.665180	1.000000	0.944981	0.133438	0.353983	0.233853	1.000000	2.000000	0.016325
Csmd2	Ets2	0.665180	0.000000	0.944878	0.133438	0.353983	0.233850	0.000000	2.000000	0.009300
Cox7b	Nr2f1	0.665180	1.000000	0.944884	0.133453	0.354005	0.233874	1.000000	2.000000	0.010307
Atp6ap2	Hmx1	0.665180	0.000000	0.944782	0.133453	0.354007	0.233871	0.000000	1.000000	0.000030
Dzip3	Junb	0.665180	1.000000	0.944788	0.133468	0.354007	0.233895	0.000000	-2.000000	0.001005
Zfp619	Zfp661	0.665180	0.000000	0.944685	0.133468	0.353987	0.233891	0.000000	2.000000	0.002843
Csrnp3	Hmx1	0.665178	1.000000	0.944691	0.133484	0.354009	0.233915	0.000000	2.000000	0.004513
Dst	Klf1	0.665178	0.000000	0.944589	0.133484	0.353989	0.233912	0.000000	2.000000	0.009851
Zfp317	Pou3f4	0.665177	0.000000	0.944487	0.133484	0.353970	0.233909	0.000000	-2.000000	0.001365
Hivep1	Tcf12	0.665174	0.000000	0.944384	0.133484	0.353950	0.233906	0.000000	-2.000000	0.009825
Tst	Twist2	0.665172	1.000000	0.944390	0.133499	0.353972	0.233929	1.000000	3.000000	0.007418
Lars	Zfp532	0.665172	1.000000	0.944396	0.133514	0.353993	0.233953	1.000000	2.000000	0.014330
Snph	Cebpb	0.665172	0.000000	0.944294	0.133514	0.353974	0.233950	0.000000	-2.000000	0.012402
Syncrip	E2f1	0.665172	1.000000	0.944300	0.133529	0.353995	0.233974	1.000000	3.000000	0.007512
Dvl2	Rreb1	0.665172	1.000000	0.944306	0.133545	0.354017	0.233997	1.000000	2.000000	0.003345
Ankrd10	Tbx18	0.665172	1.000000	0.944312	0.133560	0.354038	0.234021	1.000000	2.000000	0.012516
Gm26803	Zfp316	0.665171	1.000000	0.944318	0.133575	0.354060	0.234045	1.000000	2.000000	0.011093
Gabarapl2	Rorb	0.665171	1.000000	0.944324	0.133591	0.354081	0.234069	1.000000	3.000000	0.010237
Dyrk2	Klf15	0.665171	1.000000	0.944330	0.133606	0.354103	0.234092	1.000000	2.000000	0.007897
Ndufa4l2	Pou2f1	0.665171	1.000000	0.944336	0.133621	0.354124	0.234116	1.000000	2.000000	0.008163
Ccdc50	Lhx5	0.665169	0.000000	0.944234	0.133621	0.354105	0.234113	0.000000	-3.000000	0.011166
Ldb1	Hmbox1	0.665169	1.000000	0.944240	0.133637	0.354126	0.234137	1.000000	2.000000	0.015541
Foxp2	Cux1	0.665168	1.000000	0.944246	0.133652	0.354148	0.234160	1.000000	2.000000	0.016059
Lrrc58	Zfp64	0.665167	1.000000	0.944252	0.133667	0.354169	0.234184	1.000000	2.000000	0.015154
Ran	Npas2	0.665167	0.000000	0.944150	0.133667	0.354150	0.234181	0.000000	2.000000	0.010539
Rab3d	Pou3f1	0.665166	1.000000	0.944156	0.133683	0.354171	0.234204	1.000000	2.000000	0.014055
Zhx1	Zbtb33	0.665166	0.000000	0.944054	0.133683	0.354152	0.234201	0.000000	-2.000000	0.005142
Syncrip	Sp1	0.665166	1.000000	0.944060	0.133698	0.354173	0.234225	1.000000	2.000000	0.002657
Neurod6	Stat4	0.665166	0.000000	0.943958	0.133698	0.354154	0.234222	0.000000	-2.000000	0.014392
Dcbld1	Gbx2	0.665165	0.000000	0.943855	0.133698	0.354135	0.234219	0.000000	2.000000	0.000385
Unk	Smad1	0.665165	0.000000	0.943753	0.133698	0.354137	0.234216	0.000000	-2.000000	0.005233
Hist3h2ba	Foxd2	0.665165	1.000000	0.943759	0.133713	0.354137	0.234239	0.000000	-2.000000	0.011515
Tmem206	Ets2	0.665165	1.000000	0.943766	0.133729	0.354158	0.234263	1.000000	2.000000	0.008107
Itgb5	Cux2	0.665163	1.000000	0.943772	0.133744	0.354180	0.234287	1.000000	2.000000	0.014626
Tnrc6a	Phox2a	0.665162	1.000000	0.943778	0.133759	0.354201	0.234310	1.000000	2.000000	0.000978
Zfp317	Fosl2	0.665162	0.000000	0.943676	0.133759	0.354182	0.234307	0.000000	-2.000000	0.010556
Ctps2	Klf10	0.665162	0.000000	0.943574	0.133759	0.354162	0.234304	0.000000	-2.000000	0.011471
Atox1	Pou3f2	0.665161	1.000000	0.943580	0.133775	0.354184	0.234328	1.000000	3.000000	0.009816
Tfg	Jun	0.665160	1.000000	0.943586	0.133790	0.354205	0.234352	1.000000	3.000000	0.011207
Cttn	Plag1	0.665160	1.000000	0.943592	0.133805	0.354227	0.234375	1.000000	3.000000	0.009243
Cep85l	Ebf2	0.665160	0.000000	0.943490	0.133805	0.354207	0.234372	0.000000	2.000000	0.010238
Ube2b	Mga	0.665159	1.000000	0.943496	0.133821	0.354229	0.234396	1.000000	3.000000	0.008135
G2e3	Arx	0.665159	0.000000	0.943394	0.133821	0.354209	0.234393	0.000000	-2.000000	0.011917
Zfp317	Lhx1	0.665159	0.000000	0.943292	0.133821	0.354190	0.234389	0.000000	2.000000	0.009990
Fnta	Fosb	0.665159	1.000000	0.943298	0.133836	0.354211	0.234413	0.000000	3.000000	0.014532
Gm26803	Scrt2	0.665159	1.000000	0.943305	0.133851	0.354233	0.234437	1.000000	2.000000	0.011687
Phb	Ppara	0.665159	1.000000	0.943311	0.133867	0.354254	0.234461	1.000000	2.000000	0.010866
Nub1	Dbx2	0.665159	1.000000	0.943317	0.133882	0.354276	0.234484	1.000000	2.000000	0.009466
Neurod6	Gsx2	0.665158	0.000000	0.943215	0.133882	0.354256	0.234481	0.000000	2.000000	0.003120
Gpm6a	Zfp507	0.665158	0.000000	0.943113	0.133882	0.354237	0.234478	0.000000	-2.000000	0.006989
Calm2	Twist1	0.665158	0.000000	0.943011	0.133882	0.354218	0.234475	0.000000	-2.000000	0.014722
1190002N15Rik	Sp5	0.665157	1.000000	0.943017	0.133897	0.354239	0.234498	1.000000	2.000000	0.006785
Cbx3	Lhx9	0.665157	0.000000	0.942916	0.133897	0.354220	0.234495	0.000000	-2.000000	0.012539
Prpf6	Junb	0.665157	1.000000	0.942922	0.133913	0.354241	0.234519	1.000000	2.000000	0.009817
Pcnt	Nfkb2	0.665156	0.000000	0.942820	0.133913	0.354222	0.234516	0.000000	2.000000	0.000038
Purb	Ctcf	0.665155	1.000000	0.942826	0.133928	0.354243	0.234540	1.000000	2.000000	0.006142
Rheb	Gtf2ird1	0.665155	1.000000	0.942832	0.133943	0.354265	0.234563	1.000000	2.000000	0.005528
E130114P18Rik	Hmbox1	0.665155	1.000000	0.942839	0.133959	0.354286	0.234587	1.000000	2.000000	0.007664
Dffa	Irx2	0.665154	1.000000	0.942845	0.133974	0.354308	0.234611	1.000000	2.000000	0.007782
Gm29260	Insm2	0.665154	0.000000	0.942743	0.133974	0.354288	0.234607	0.000000	2.000000	0.009831
Urod	Sox13	0.665154	1.000000	0.942749	0.133989	0.354310	0.234631	1.000000	2.000000	0.010383
Zmynd11	E2f1	0.665154	1.000000	0.942755	0.134005	0.354331	0.234655	1.000000	3.000000	0.012735
Snph	Meis2	0.665154	0.000000	0.942654	0.134005	0.354312	0.234652	0.000000	-2.000000	0.010173
S100a11	Jun	0.665154	1.000000	0.942660	0.134020	0.354333	0.234675	1.000000	3.000000	0.009090
Eif5	Fosb	0.665153	1.000000	0.942666	0.134035	0.354355	0.234699	1.000000	3.000000	0.014098
Lix1l	Jdp2	0.665153	1.000000	0.942672	0.134050	0.354376	0.234723	1.000000	3.000000	0.012091
Cep85l	Zbtb7b	0.665153	0.000000	0.942571	0.134050	0.354357	0.234720	0.000000	-2.000000	0.014356
Gm29260	Zfp91	0.665153	0.000000	0.942469	0.134050	0.354338	0.234716	0.000000	-2.000000	0.014463
Kcnn3	Bhlha15	0.665153	1.000000	0.942475	0.134066	0.354359	0.234740	1.000000	3.000000	0.009335
Gm11266	Hoxc9	0.665152	0.000000	0.942374	0.134066	0.354340	0.234737	0.000000	2.000000	0.000079
Pcnt	Foxj2	0.665152	0.000000	0.942272	0.134066	0.354320	0.234734	0.000000	-2.000000	0.007281
Mat2b	Fosb	0.665152	0.000000	0.942171	0.134066	0.354301	0.234731	0.000000	-2.000000	0.004065
Kbtbd11	Ovol2	0.665152	1.000000	0.942177	0.134081	0.354323	0.234754	1.000000	2.000000	0.012388
Unk	Neurog1	0.665151	1.000000	0.942183	0.134096	0.354344	0.234778	0.000000	2.000000	0.002426
Rpp30	Fosb	0.665151	1.000000	0.942190	0.134112	0.354365	0.234802	1.000000	3.000000	0.001770
Tcf12	Sp1	0.665150	1.000000	0.942196	0.134127	0.354387	0.234825	1.000000	3.000000	0.005659
Snph	Mycn	0.665150	0.000000	0.942095	0.134127	0.354368	0.234822	0.000000	2.000000	0.006818
Mfng	Prdm1	0.665149	1.000000	0.942101	0.134142	0.354389	0.234846	1.000000	2.000000	0.011091
Ndufaf4	Id2	0.665149	0.000000	0.941999	0.134142	0.354370	0.234843	0.000000	2.000000	0.011877
Unk	Lhx6	0.665149	0.000000	0.941898	0.134142	0.354350	0.234840	0.000000	2.000000	0.011164
Hist1h1b	Irf3	0.665149	0.000000	0.941797	0.134142	0.354331	0.234836	0.000000	-2.000000	0.011434
2210013O21Rik	Lbx1	0.665148	1.000000	0.941803	0.134158	0.354353	0.234860	1.000000	2.000000	0.004253
Clu	Fos	0.665148	1.000000	0.941809	0.134173	0.354374	0.234884	1.000000	2.000000	0.005191
Dcbld1	Wt1	0.665147	0.000000	0.941708	0.134173	0.354376	0.234881	0.000000	2.000000	0.011586
C230035I16Rik	Elf5	0.665147	1.000000	0.941714	0.134188	0.354376	0.234904	1.000000	2.000000	0.009133
Hepacam	Arid3a	0.665147	1.000000	0.941720	0.134204	0.354398	0.234928	1.000000	3.000000	0.004787
Zfp619	En2	0.665146	0.000000	0.941619	0.134204	0.354378	0.234925	0.000000	2.000000	0.004199
Rock2	E2f1	0.665145	1.000000	0.941625	0.134219	0.354400	0.234949	1.000000	3.000000	0.002061
Hist1h1b	Ovol2	0.665145	1.000000	0.941632	0.134234	0.354421	0.234972	1.000000	2.000000	0.008437
Trip12	Erg	0.665145	1.000000	0.941638	0.134250	0.354443	0.234996	0.000000	-2.000000	0.013489
Ccdc12	Clock	0.665145	0.000000	0.941537	0.134250	0.354423	0.234993	0.000000	-2.000000	0.009786
Tspan4	Zfp697	0.665144	0.000000	0.941436	0.134250	0.354404	0.234990	0.000000	2.000000	0.010783
St6galnac5	Foxg1	0.665144	0.000000	0.941334	0.134250	0.354385	0.234986	0.000000	2.000000	0.004154
Atp1b1	Jun	0.665144	1.000000	0.941341	0.134265	0.354406	0.235010	1.000000	3.000000	0.003746
Prkab1	Dbx2	0.665144	1.000000	0.941347	0.134280	0.354428	0.235034	1.000000	3.000000	0.003758
Mrpl34	Zfp143	0.665144	1.000000	0.941353	0.134296	0.354449	0.235057	1.000000	3.000000	0.005042
Rab26	Nhlh1	0.665143	1.000000	0.941360	0.134311	0.354471	0.235081	1.000000	2.000000	0.010855
March2	Foxm1	0.665141	0.000000	0.941259	0.134311	0.354451	0.235078	0.000000	-2.000000	0.007163
Fam96a	Pou4f3	0.665140	1.000000	0.941265	0.134326	0.354473	0.235102	1.000000	3.000000	0.004666
Stau2	Sp5	0.665140	1.000000	0.941271	0.134342	0.354494	0.235125	1.000000	2.000000	0.007285
Pex26	Tal1	0.665139	1.000000	0.941278	0.134357	0.354516	0.235149	1.000000	2.000000	0.006114
Fnta	Junb	0.665138	1.000000	0.941284	0.134372	0.354537	0.235173	0.000000	2.000000	0.000060
Pcnt	Fosl2	0.665137	0.000000	0.941183	0.134372	0.354518	0.235169	0.000000	2.000000	0.003603
Gm26801	Irf8	0.665137	1.000000	0.941189	0.134388	0.354561	0.235193	1.000000	2.000000	0.006250
Id3	Lbx1	0.665137	1.000000	0.941195	0.134403	0.354561	0.235217	1.000000	2.000000	0.007975
Snph	Hmx1	0.665137	0.000000	0.941094	0.134403	0.354541	0.235214	0.000000	2.000000	0.012662
Gpm6a	Fosb	0.665137	0.000000	0.940993	0.134403	0.354522	0.235211	0.000000	2.000000	0.004033
Anapc13	Tfap2a	0.665136	1.000000	0.941000	0.134418	0.354544	0.235234	1.000000	3.000000	0.011227
Cct5	Sox13	0.665136	1.000000	0.941006	0.134434	0.354565	0.235258	1.000000	2.000000	0.003793
Ubac1	Zfp322a	0.665136	0.000000	0.940905	0.134434	0.354527	0.235255	0.000000	2.000000	0.006254
Cep85l	Creb5	0.665136	0.000000	0.940804	0.134434	0.354527	0.235252	0.000000	-2.000000	0.012068
Unc50	Lhx9	0.665136	0.000000	0.940703	0.134434	0.354507	0.235248	0.000000	2.000000	0.011593
Prex1	Jun	0.665135	1.000000	0.940710	0.134449	0.354529	0.235272	1.000000	2.000000	0.000497
Glis2	Klf2	0.665135	1.000000	0.940716	0.134464	0.354550	0.235296	1.000000	2.000000	0.005222
Cic	E4f1	0.665134	1.000000	0.940722	0.134480	0.354572	0.235319	1.000000	2.000000	0.003808
Cep85l	Zfp93	0.665134	0.000000	0.940622	0.134480	0.354552	0.235316	0.000000	-2.000000	0.010124
Slc52a2	Tead2	0.665133	0.000000	0.940521	0.134480	0.354533	0.235313	0.000000	2.000000	0.012169
Hist1h1b	Zfp93	0.665132	0.000000	0.940420	0.134480	0.354514	0.235310	0.000000	2.000000	0.012258
Rab26	Esrrg	0.665132	0.000000	0.940319	0.134480	0.354495	0.235307	0.000000	2.000000	0.010522
Unk	Fos	0.665132	1.000000	0.940326	0.134495	0.354516	0.235330	1.000000	2.000000	0.007167
Ube2a	Atoh1	0.665131	1.000000	0.940332	0.134510	0.354538	0.235354	1.000000	2.000000	0.006354
Gm26801	Egr2	0.665131	1.000000	0.940338	0.134526	0.354559	0.235378	1.000000	2.000000	0.003260
Zfp619	Irx5	0.665131	0.000000	0.940238	0.134526	0.354540	0.235375	0.000000	2.000000	0.009465
Zfp317	Foxo3	0.665130	0.000000	0.940137	0.134526	0.354520	0.235371	0.000000	2.000000	0.002771
Dcbld1	Zbtb33	0.665130	0.000000	0.940036	0.134526	0.354501	0.235368	0.000000	2.000000	0.005042
Bcar1	Fosb	0.665129	1.000000	0.940043	0.134541	0.354523	0.235392	1.000000	2.000000	0.009489
Zfp619	Shox2	0.665129	0.000000	0.939942	0.134541	0.354503	0.235389	0.000000	-2.000000	0.005500
Snph	Dmrt2	0.665129	0.000000	0.939842	0.134541	0.354484	0.235386	0.000000	2.000000	0.011295
March9	Tef	0.665128	0.000000	0.939741	0.134541	0.354465	0.235382	0.000000	2.000000	0.010888
Dock7	Zfp771	0.665128	1.000000	0.939747	0.134556	0.354486	0.235406	1.000000	2.000000	0.009759
Maged2	Spi1	0.665128	1.000000	0.939754	0.134571	0.354508	0.235430	1.000000	3.000000	0.002706
Ctnnd2	Lbx2	0.665128	0.000000	0.939653	0.134571	0.354489	0.235427	0.000000	2.000000	0.002465
Specc1	Klf10	0.665127	0.000000	0.939553	0.134571	0.354470	0.235423	0.000000	2.000000	0.009578
Vrk1	Irx5	0.665127	1.000000	0.939559	0.134587	0.354472	0.235447	1.000000	2.000000	0.009917
Mfng	Uncx	0.665127	0.000000	0.939459	0.134587	0.354472	0.235444	0.000000	2.000000	0.007174
Zfp317	Tfcp2l1	0.665127	0.000000	0.939358	0.134587	0.354453	0.235441	0.000000	2.000000	0.004285
RP23-207N5.2	Pou3f2	0.665126	1.000000	0.939365	0.134602	0.354474	0.235464	1.000000	2.000000	0.002721
Cish	Stat1	0.665126	1.000000	0.939371	0.134617	0.354495	0.235488	1.000000	2.000000	0.006371
Nrarp	Pitx2	0.665125	1.000000	0.939378	0.134633	0.354517	0.235512	1.000000	3.000000	0.010013
Josd2	Zfp800	0.665125	1.000000	0.939384	0.134648	0.354538	0.235535	1.000000	2.000000	0.003124
Cep85l	Tfap2b	0.665125	0.000000	0.939284	0.134648	0.354519	0.235532	0.000000	-2.000000	0.009051
Tspyl2	Srebf1	0.665124	0.000000	0.939183	0.134648	0.354500	0.235529	0.000000	3.000000	0.009103
Tsc22d1	Peg3	0.665122	0.000000	0.939083	0.134648	0.354481	0.235526	0.000000	2.000000	0.011656
Tm7sf2	Junb	0.665121	1.000000	0.939090	0.134663	0.354502	0.235550	1.000000	2.000000	0.010805
Zfp182	Gbx2	0.665121	0.000000	0.938989	0.134663	0.354483	0.235546	0.000000	2.000000	0.010514
Unk	Hbp1	0.665120	0.000000	0.938889	0.134663	0.354464	0.235543	0.000000	-2.000000	0.009637
L3mbtl3	Plag1	0.665119	1.000000	0.938895	0.134679	0.354485	0.235567	1.000000	2.000000	0.007258
Uckl1	Jund	0.665119	1.000000	0.938902	0.134694	0.354507	0.235591	0.000000	2.000000	0.002493
Psmg3	Prrx2	0.665119	1.000000	0.938908	0.134709	0.354528	0.235614	1.000000	2.000000	0.005512
Lrrc4	Zfp39	0.665118	1.000000	0.938915	0.134725	0.354550	0.235638	1.000000	2.000000	0.009347
Cep85l	Elk1	0.665117	0.000000	0.938815	0.134725	0.354530	0.235635	0.000000	2.000000	0.011337
Atp6ap2	Jun	0.665116	1.000000	0.938821	0.134740	0.354552	0.235658	1.000000	3.000000	0.003264
Lrp3	Irf3	0.665116	1.000000	0.938828	0.134755	0.354573	0.235682	1.000000	2.000000	0.002451
Zfp182	Fosb	0.665116	0.000000	0.938728	0.134755	0.354554	0.235679	0.000000	2.000000	0.008413
Git1	Egr1	0.665116	1.000000	0.938734	0.134771	0.354575	0.235702	1.000000	2.000000	0.009547
Xylt1	Fosb	0.665115	1.000000	0.938741	0.134786	0.354597	0.235726	1.000000	3.000000	0.011032
St6galnac5	Id2	0.665114	0.000000	0.938640	0.134786	0.354578	0.235723	0.000000	2.000000	0.002364
Nyap1	Junb	0.665114	1.000000	0.938647	0.134801	0.354599	0.235747	0.000000	-2.000000	0.004326
Snph	Zfp575	0.665114	0.000000	0.938547	0.134801	0.354580	0.235743	0.000000	2.000000	0.006012
Smurf2	Cnot3	0.665114	1.000000	0.938553	0.134817	0.354601	0.235767	1.000000	2.000000	0.010950
Pdzd8	Tfap2a	0.665114	1.000000	0.938560	0.134832	0.354623	0.235791	1.000000	2.000000	0.006585
Spa17	Rbpj	0.665113	1.000000	0.938567	0.134847	0.354644	0.235814	1.000000	2.000000	0.003111
Plk2	Nkx6-3	0.665112	0.000000	0.938466	0.134847	0.354625	0.235811	0.000000	-2.000000	0.002429
Tubb2a	Foxo4	0.665112	0.000000	0.938366	0.134847	0.354606	0.235808	0.000000	2.000000	0.010485
Ilk	Esrrg	0.665111	1.000000	0.938373	0.134863	0.354627	0.235832	1.000000	3.000000	0.003874
Myl6b	Foxd3	0.665111	1.000000	0.938380	0.134878	0.354649	0.235855	1.000000	2.000000	0.008723
Maged2	Zfp800	0.665110	1.000000	0.938386	0.134893	0.354692	0.235879	1.000000	3.000000	0.001089
Eif4a2	Junb	0.665110	1.000000	0.938393	0.134909	0.354692	0.235903	0.000000	2.000000	0.005539
Pcnt	Msx1	0.665110	0.000000	0.938293	0.134909	0.354673	0.235899	0.000000	2.000000	0.000525
Gtpbp2	Junb	0.665110	1.000000	0.938299	0.134924	0.354694	0.235923	1.000000	3.000000	0.007036
AI413582	Jund	0.665110	1.000000	0.938306	0.134939	0.354715	0.235947	1.000000	2.000000	0.001790
Cdk2ap2	E4f1	0.665109	1.000000	0.938312	0.134955	0.354737	0.235970	1.000000	2.000000	0.000798
Cep85l	Junb	0.665109	0.000000	0.938212	0.134955	0.354718	0.235967	0.000000	2.000000	0.004259
Pa2g4	Sox13	0.665108	1.000000	0.938219	0.134970	0.354739	0.235991	1.000000	2.000000	0.007770
Zfp182	Zfp335	0.665107	0.000000	0.938119	0.134970	0.354720	0.235988	0.000000	2.000000	0.006252
Rfxap	Hic2	0.665107	0.000000	0.938019	0.134970	0.354701	0.235984	0.000000	2.000000	0.005401
Map1b	Dmrt3	0.665107	0.000000	0.937919	0.134970	0.354682	0.235981	0.000000	-2.000000	0.006819
Map1b	Nr2e1	0.665106	1.000000	0.937926	0.134985	0.354703	0.236005	1.000000	3.000000	0.009341
Zfp182	Hbp1	0.665106	0.000000	0.937826	0.134985	0.354684	0.236002	0.000000	-2.000000	0.003504
Gm15800	Rreb1	0.665104	1.000000	0.937833	0.135001	0.354705	0.236025	1.000000	2.000000	0.010743
Spen	Fos	0.665103	1.000000	0.937839	0.135016	0.354727	0.236049	1.000000	3.000000	0.008036
Babam1	Hdx	0.665102	1.000000	0.937846	0.135031	0.354748	0.236073	1.000000	2.000000	0.007019
Pcnt	Usf1	0.665102	0.000000	0.937746	0.135031	0.354729	0.236069	0.000000	-2.000000	0.000756
Tmem29	Hdx	0.665101	1.000000	0.937753	0.135047	0.354751	0.236093	1.000000	2.000000	0.005103
Txn1	Cux2	0.665100	1.000000	0.937759	0.135062	0.354772	0.236117	1.000000	3.000000	0.006227
Anp32e	Jun	0.665100	1.000000	0.937766	0.135077	0.354793	0.236140	1.000000	3.000000	0.001999
Ccdc50	Lhx1	0.665100	0.000000	0.937666	0.135077	0.354774	0.236137	0.000000	-3.000000	0.003209
Gli3	Trp73	0.665100	1.000000	0.937673	0.135092	0.354796	0.236161	1.000000	2.000000	0.009970
Pdia3	Fosb	0.665099	1.000000	0.937679	0.135108	0.354817	0.236184	1.000000	3.000000	0.000745
Cep85l	Foxj3	0.665098	0.000000	0.937580	0.135108	0.354798	0.236181	0.000000	2.000000	0.007428
Cbx3	Tgif2	0.665098	0.000000	0.937480	0.135108	0.354779	0.236178	0.000000	-2.000000	0.005098
Fam120b	Vbp1	0.665097	1.000000	0.937487	0.135123	0.354800	0.236202	1.000000	2.000000	0.004502
Hey1	Lbx2	0.665097	0.000000	0.937387	0.135123	0.354781	0.236199	0.000000	-2.000000	0.002766
Papd7	E2f1	0.665097	1.000000	0.937394	0.135138	0.354803	0.236222	1.000000	2.000000	0.000553
Eapp	Hmbox1	0.665095	1.000000	0.937400	0.135154	0.354824	0.236246	1.000000	2.000000	0.004520
Mrps5	Fos	0.665095	1.000000	0.937407	0.135169	0.354845	0.236269	1.000000	3.000000	0.002425
Snph	Pou3f3	0.665094	0.000000	0.937307	0.135169	0.354826	0.236266	0.000000	2.000000	0.000007
AI854517	Rbpj	0.665094	1.000000	0.937314	0.135184	0.354848	0.236290	1.000000	3.000000	0.004749
March9	Arnt	0.665094	1.000000	0.937321	0.135200	0.354869	0.236313	1.000000	2.000000	0.002942
Exo5	Fosb	0.665092	1.000000	0.937327	0.135215	0.354891	0.236337	1.000000	2.000000	0.000216
Gm11266	Msx1	0.665092	0.000000	0.937228	0.135215	0.354871	0.236334	0.000000	0.000000	0.000077
Sptssa	Zfp128	0.665090	1.000000	0.937234	0.135230	0.354893	0.236358	1.000000	3.000000	0.008025
Adck4	Rfx3	0.665090	1.000000	0.937241	0.135246	0.354914	0.236381	1.000000	3.000000	0.000834
Klc1	Jun	0.665090	1.000000	0.937248	0.135261	0.354936	0.236405	1.000000	2.000000	0.007907
Zfp619	Nkx6-3	0.665089	0.000000	0.937148	0.135261	0.354917	0.236402	0.000000	2.000000	0.003514
Lrrc4b	Zfp653	0.665089	0.000000	0.937049	0.135261	0.354897	0.236398	0.000000	3.000000	0.000386
Pnkd	Zfp281	0.665089	1.000000	0.937056	0.135276	0.354919	0.236422	1.000000	3.000000	0.004630
Abhd4	Dbx2	0.665088	1.000000	0.937062	0.135292	0.354940	0.236446	1.000000	3.000000	0.002993
Spop	Egr2	0.665088	1.000000	0.937069	0.135307	0.354962	0.236469	1.000000	3.000000	0.009185
Gltp	Junb	0.665087	1.000000	0.937076	0.135322	0.354983	0.236493	1.000000	2.000000	0.006325
Fzd3	Zfp39	0.665087	1.000000	0.937082	0.135338	0.355004	0.236517	1.000000	3.000000	0.004207
St6galnac5	Zfp3	0.665087	0.000000	0.936983	0.135338	0.354985	0.236513	0.000000	2.000000	0.003216
Morf4l2	Zfp800	0.665086	1.000000	0.936989	0.135353	0.355007	0.236537	1.000000	3.000000	0.004039
Hey1	Lhx1	0.665085	0.000000	0.936890	0.135353	0.354988	0.236534	0.000000	-3.000000	0.001330
Shd	Zfp93	0.665084	1.000000	0.936897	0.135368	0.355009	0.236557	1.000000	2.000000	0.008866
Fmr1	Pou3f2	0.665083	1.000000	0.936903	0.135384	0.355031	0.236581	1.000000	2.000000	0.003721
Psmc3	Zfpm1	0.665083	0.000000	0.936804	0.135384	0.355011	0.236578	0.000000	-2.000000	0.004768
Atxn7l3	E2f4	0.665081	1.000000	0.936811	0.135399	0.355033	0.236601	1.000000	2.000000	0.003226
Cacng8	Stat1	0.665081	1.000000	0.936818	0.135414	0.355054	0.236625	1.000000	2.000000	0.001826
Coq7	Dbx2	0.665081	1.000000	0.936824	0.135430	0.355076	0.236649	1.000000	3.000000	0.008208
Usf2	Egr1	0.665080	1.000000	0.936831	0.135445	0.355097	0.236672	1.000000	3.000000	0.006586
Cep85l	Irf1	0.665080	0.000000	0.936732	0.135445	0.355078	0.236669	0.000000	-2.000000	0.000622
Mgst3	Junb	0.665080	1.000000	0.936738	0.135460	0.355099	0.236693	0.000000	2.000000	0.000162
Snph	Tcf7	0.665080	0.000000	0.936639	0.135460	0.355080	0.236690	0.000000	-2.000000	0.007390
Gm29260	Lhx1	0.665080	0.000000	0.936540	0.135460	0.355061	0.236686	0.000000	0.000000	0.003273
Ptpn1	Lbx1	0.665080	1.000000	0.936547	0.135476	0.355083	0.236710	1.000000	2.000000	0.004066
Unk	Hey1	0.665078	0.000000	0.936447	0.135476	0.355064	0.236707	0.000000	-2.000000	0.008516
Zfp317	Lhx5	0.665078	0.000000	0.936348	0.135476	0.355045	0.236704	0.000000	0.000000	0.001491
Cep85l	Ascl2	0.665078	0.000000	0.936249	0.135476	0.355026	0.236700	0.000000	-2.000000	0.001911
Zfp619	Pou4f2	0.665077	0.000000	0.936150	0.135476	0.355007	0.236697	0.000000	-2.000000	0.000225
Snph	Tal1	0.665076	0.000000	0.936051	0.135476	0.354987	0.236694	0.000000	0.000000	0.000413
Asxl2	Ppara	0.665075	1.000000	0.936058	0.135491	0.355009	0.236718	1.000000	2.000000	0.001029
Gm10643	Foxd1	0.665074	0.000000	0.935959	0.135491	0.354990	0.236715	0.000000	-2.000000	0.003521
Atp6ap2	Parp1	0.665074	0.000000	0.935859	0.135491	0.354971	0.236711	0.000000	-2.000000	0.003676
Tsc22d1	Pou6f1	0.665073	0.000000	0.935760	0.135491	0.354952	0.236708	0.000000	2.000000	0.003030
Brsk1	Sp4	0.665073	1.000000	0.935767	0.135506	0.354973	0.236732	1.000000	2.000000	0.006537
Ttc3	Tfap2a	0.665073	1.000000	0.935774	0.135522	0.354995	0.236755	1.000000	3.000000	0.003680
Pcnt	Foxp3	0.665072	0.000000	0.935675	0.135522	0.354976	0.236752	0.000000	-2.000000	0.000638
Nacc1	Glis1	0.665072	0.000000	0.935576	0.135522	0.354957	0.236749	0.000000	2.000000	0.004761
Gm26801	Egr3	0.665072	1.000000	0.935583	0.135537	0.354978	0.236773	1.000000	2.000000	0.003723
Bckdha	Twist2	0.665071	1.000000	0.935590	0.135552	0.354999	0.236796	1.000000	3.000000	0.008199
Cep85l	Nfe2l2	0.665071	0.000000	0.935491	0.135552	0.354980	0.236793	0.000000	0.000000	0.004720
Pcnt	Junb	0.665070	0.000000	0.935392	0.135552	0.354961	0.236790	0.000000	2.000000	0.005082
Crmp1	Lhx5	0.665070	1.000000	0.935399	0.135568	0.354983	0.236814	0.000000	-2.000000	0.001610
Bcl11a	Zfp507	0.665069	0.000000	0.935300	0.135568	0.354964	0.236810	0.000000	-2.000000	0.007134
Baz2a	Esrrg	0.665069	1.000000	0.935307	0.135583	0.354985	0.236834	1.000000	2.000000	0.004176
Eif5	Junb	0.665068	1.000000	0.935313	0.135598	0.355007	0.236858	1.000000	3.000000	0.004980
Pcnt	Lhx1	0.665067	0.000000	0.935215	0.135598	0.354988	0.236854	0.000000	-2.000000	0.005430
Cep85l	En1	0.665067	1.000000	0.935221	0.135613	0.355009	0.236878	0.000000	2.000000	0.008321
Asf1a	Ovol2	0.665067	1.000000	0.935228	0.135629	0.355030	0.236902	1.000000	3.000000	0.003428
Slitrk5	Sp4	0.665066	0.000000	0.935129	0.135629	0.355011	0.236898	0.000000	-2.000000	0.001415
Jagn1	Lbx2	0.665065	0.000000	0.935031	0.135629	0.354992	0.236895	0.000000	-3.000000	0.003528
Atcay	Fos	0.665065	1.000000	0.935037	0.135644	0.355014	0.236919	1.000000	2.000000	0.005243
Sox21	Tbp	0.665065	0.000000	0.934939	0.135644	0.354995	0.236916	0.000000	-3.000000	0.006834
D17Wsu92e	Creb1	0.665064	1.000000	0.934946	0.135659	0.355016	0.236939	1.000000	2.000000	0.007930
Fkbp3	Rora	0.665064	1.000000	0.934952	0.135675	0.355037	0.236963	1.000000	2.000000	0.002925
Tm7sf2	Fosb	0.665064	1.000000	0.934959	0.135690	0.355059	0.236986	1.000000	2.000000	0.005246
Tcf3	Nr4a2	0.665063	0.000000	0.934861	0.135690	0.355040	0.236983	0.000000	-3.000000	0.005482
Pcnt	Ikzf5	0.665063	0.000000	0.934762	0.135690	0.355021	0.236980	0.000000	1.000000	0.000988
Zscan21	Nfia	0.665062	0.000000	0.934663	0.135690	0.355002	0.236977	0.000000	2.000000	0.007326
Rsrc1	Alx1	0.665062	0.000000	0.934565	0.135690	0.354983	0.236974	0.000000	-2.000000	0.001807
Hdac2	Tbx18	0.665061	1.000000	0.934572	0.135705	0.355004	0.236997	1.000000	3.000000	0.002828
Lpar6	Lhx1	0.665061	1.000000	0.934578	0.135721	0.355026	0.237021	0.000000	2.000000	0.006852
Zfp317	Elk3	0.665061	0.000000	0.934480	0.135721	0.355007	0.237018	0.000000	2.000000	0.003236
Mat2b	Lhx9	0.665060	0.000000	0.934381	0.135721	0.354988	0.237015	0.000000	-2.000000	0.004647
Snph	Nr2e1	0.665060	0.000000	0.934283	0.135721	0.354969	0.237011	0.000000	-2.000000	0.004493
Cdc42bpa	Egr2	0.665057	1.000000	0.934290	0.135736	0.354990	0.237035	1.000000	2.000000	0.002677
Ccnl2	Hbp1	0.665057	1.000000	0.934297	0.135751	0.355033	0.237059	0.000000	2.000000	0.000537
Ube2e1	Rbpj	0.665057	1.000000	0.934303	0.135767	0.355033	0.237082	1.000000	3.000000	0.002490
Ndufs2	Egr3	0.665056	0.000000	0.934205	0.135767	0.355014	0.237079	0.000000	-3.000000	0.001988
Higd2a	Ppara	0.665055	1.000000	0.934212	0.135782	0.355035	0.237103	1.000000	3.000000	0.003044
Ntmt1	Junb	0.665053	1.000000	0.934219	0.135797	0.355057	0.237126	1.000000	3.000000	0.002655
Chmp6	Jun	0.665051	1.000000	0.934226	0.135813	0.355078	0.237150	1.000000	2.000000	0.000568
Zfp182	Creb5	0.665050	0.000000	0.934127	0.135813	0.355059	0.237147	0.000000	-2.000000	0.002663
Dcbld1	Fezf2	0.665050	0.000000	0.934029	0.135813	0.355040	0.237143	0.000000	2.000000	0.004908
Cdk17	Zfp260	0.665049	0.000000	0.933930	0.135813	0.355021	0.237140	0.000000	-3.000000	0.003806
Ece2	Prrx2	0.665049	1.000000	0.933937	0.135828	0.355045	0.237164	1.000000	2.000000	0.006104
Emg1	Yy1	0.665049	1.000000	0.933944	0.135843	0.355045	0.237187	1.000000	3.000000	0.006395
Calm2	Foxd1	0.665049	0.000000	0.933846	0.135843	0.355045	0.237184	0.000000	-2.000000	0.005202
Sox9	Irf8	0.665049	1.000000	0.933853	0.135859	0.355067	0.237208	1.000000	3.000000	0.000412
Hnrnpdl	Gtf3a	0.665048	1.000000	0.933860	0.135874	0.355088	0.237231	1.000000	2.000000	0.002547
Mpv17l2	Trp73	0.665047	1.000000	0.933867	0.135889	0.355109	0.237255	1.000000	3.000000	0.005780
Zhx1	Max	0.665046	0.000000	0.933769	0.135889	0.355090	0.237252	0.000000	2.000000	0.000565
Ubald1	Jund	0.665044	1.000000	0.933776	0.135905	0.355112	0.237275	1.000000	2.000000	0.004849
Gm26803	Spi1	0.665044	1.000000	0.933783	0.135920	0.355133	0.237299	1.000000	2.000000	0.006257
Enc1	Hlx	0.665044	0.000000	0.933684	0.135920	0.355114	0.237296	0.000000	2.000000	0.001097
Pcnt	Gtf2ird1	0.665043	0.000000	0.933586	0.135920	0.355095	0.237293	0.000000	2.000000	0.000993
Gm29260	Pou3f4	0.665043	0.000000	0.933488	0.135920	0.355076	0.237289	0.000000	-2.000000	0.001019
Atp6ap2	Hic1	0.665042	0.000000	0.933389	0.135920	0.355058	0.237286	0.000000	-2.000000	0.005452
Gns	Arntl	0.665040	1.000000	0.933396	0.135935	0.355079	0.237310	1.000000	2.000000	0.000591
Tsnax	Sh2d1a	0.665039	0.000000	0.933298	0.135935	0.355060	0.237307	0.000000	2.000000	0.001195
Prpf39	Tcf12	0.665039	0.000000	0.933200	0.135935	0.355041	0.237304	0.000000	-2.000000	0.003803
H1f0	Gsx1	0.665038	1.000000	0.933207	0.135951	0.355062	0.237327	1.000000	3.000000	0.006051
Phf23	Plag1	0.665038	1.000000	0.933214	0.135966	0.355084	0.237351	1.000000	2.000000	0.002128
Snph	Foxj2	0.665036	0.000000	0.933116	0.135966	0.355086	0.237348	0.000000	2.000000	0.000035
Psmb3	Zbtb7b	0.665036	1.000000	0.933123	0.135981	0.355086	0.237371	1.000000	3.000000	0.001805
Lrrc8b	Hltf	0.665033	0.000000	0.933025	0.135981	0.355067	0.237368	0.000000	2.000000	0.002211
Dcbld1	Sp1	0.665032	0.000000	0.932927	0.135981	0.355048	0.237365	0.000000	-2.000000	0.001017
Snph	Vsx1	0.665032	1.000000	0.932934	0.135997	0.355070	0.237388	0.000000	2.000000	0.005689
Lamtor5	Zfp516	0.665032	0.000000	0.932836	0.135997	0.355051	0.237385	0.000000	-2.000000	0.001350
Zfp619	Tfap2a	0.665031	0.000000	0.932738	0.135997	0.355032	0.237382	0.000000	2.000000	0.003214
Pank3	Fosb	0.665031	1.000000	0.932745	0.136012	0.355053	0.237406	1.000000	3.000000	0.002424
Ino80b	Fosb	0.665030	1.000000	0.932752	0.136027	0.355075	0.237429	1.000000	2.000000	0.001639
Pcnt	Atf1	0.665030	0.000000	0.932654	0.136027	0.355056	0.237426	0.000000	0.000000	0.000335
Ubac1	Fosb	0.665030	0.000000	0.932556	0.136027	0.355037	0.237423	0.000000	2.000000	0.002178
Phf12	Etv4	0.665030	0.000000	0.932458	0.136027	0.355018	0.237420	0.000000	2.000000	0.003730
Sirt7	Fos	0.665030	1.000000	0.932465	0.136043	0.355040	0.237443	1.000000	2.000000	0.002204
Egln1	Hic1	0.665030	1.000000	0.932472	0.136058	0.355061	0.237467	1.000000	2.000000	0.003568
Zfp619	Mafb	0.665030	0.000000	0.932374	0.136058	0.355042	0.237464	0.000000	2.000000	0.002000
Snph	Runx1	0.665027	0.000000	0.932276	0.136058	0.355023	0.237460	0.000000	-2.000000	0.000589
Unk	Zfp131	0.665027	0.000000	0.932178	0.136058	0.355004	0.237457	0.000000	-2.000000	0.001509
Gm26801	Patz1	0.665027	0.000000	0.932081	0.136058	0.354985	0.237454	0.000000	-2.000000	0.000892
Anapc13	Rorb	0.665026	1.000000	0.932088	0.136073	0.355007	0.237478	1.000000	3.000000	0.003748
Smarce1	Lbx2	0.665026	0.000000	0.931990	0.136073	0.354988	0.237474	0.000000	-3.000000	0.001911
Pcnt	Rest	0.665025	0.000000	0.931892	0.136073	0.354969	0.237471	0.000000	-2.000000	0.004866
Zmym3	Zfp770	0.665023	1.000000	0.931899	0.136089	0.354990	0.237495	1.000000	2.000000	0.003279
Prpf39	Zfp316	0.665023	0.000000	0.931801	0.136089	0.354972	0.237492	0.000000	2.000000	0.003329
Kdr	Ets2	0.665022	1.000000	0.931809	0.136104	0.354993	0.237515	1.000000	2.000000	0.003495
Mrpl23	Nfia	0.665021	0.000000	0.931711	0.136104	0.354996	0.237512	0.000000	3.000000	0.001306
Ywhag	Rora	0.665021	1.000000	0.931718	0.136119	0.354996	0.237536	1.000000	2.000000	0.000000
Rmnd5b	Junb	0.665021	1.000000	0.931725	0.136134	0.355017	0.237559	1.000000	2.000000	0.000651
Ccnd1	Hmbox1	0.665020	1.000000	0.931732	0.136150	0.355038	0.237583	1.000000	2.000000	0.000550
Dcbld1	Sox11	0.665019	0.000000	0.931635	0.136150	0.355019	0.237580	0.000000	-2.000000	0.003411
Gm29260	Foxm1	0.665018	0.000000	0.931537	0.136150	0.355001	0.237576	0.000000	2.000000	0.003691
Syp	Fosb	0.665018	1.000000	0.931544	0.136165	0.355022	0.237600	1.000000	2.000000	0.000094
Ift27	Pou4f3	0.665018	1.000000	0.931551	0.136180	0.355043	0.237623	1.000000	2.000000	0.002467
Rmnd5b	Fosb	0.665016	1.000000	0.931559	0.136196	0.355065	0.237647	1.000000	3.000000	0.000123
Pcbp4	Ctbp1	0.665014	0.000000	0.931461	0.136196	0.355046	0.237644	0.000000	-3.000000	0.001372
Zscan21	Cux2	0.665014	1.000000	0.931468	0.136211	0.355048	0.237667	1.000000	2.000000	0.003217
Cep85l	Etv4	0.665014	0.000000	0.931370	0.136211	0.355048	0.237664	0.000000	2.000000	0.004161
Zfp182	Cdc5l	0.665014	0.000000	0.931273	0.136211	0.355030	0.237661	0.000000	2.000000	0.003665
Gltscr2	Junb	0.665013	1.000000	0.931280	0.136226	0.355051	0.237685	1.000000	3.000000	0.002097
Sergef	Hbp1	0.665013	1.000000	0.931287	0.136242	0.355072	0.237708	0.000000	0.000000	0.002787
Meg3	Lhx6	0.665013	0.000000	0.931190	0.136242	0.355053	0.237705	0.000000	2.000000	0.000223
Gm29260	Nanog	0.665013	0.000000	0.931092	0.136242	0.355035	0.237702	0.000000	0.000000	0.003422
Zfp619	Ctbp1	0.665013	0.000000	0.930995	0.136242	0.355016	0.237699	0.000000	2.000000	0.003019
Acaa1a	Pou3f2	0.665012	1.000000	0.931002	0.136257	0.355037	0.237722	1.000000	2.000000	0.004211
Acvr1b	Klf3	0.665010	0.000000	0.930905	0.136257	0.355018	0.237719	0.000000	2.000000	0.001455
Pcnt	Irf1	0.665009	0.000000	0.930807	0.136257	0.355000	0.237716	0.000000	0.000000	0.000291
F3	Vbp1	0.665009	1.000000	0.930814	0.136272	0.355021	0.237739	1.000000	3.000000	0.003864
Hnrnpc	Zfp184	0.665007	0.000000	0.930717	0.136272	0.355002	0.237736	0.000000	2.000000	0.000962
Pgls	Junb	0.665006	1.000000	0.930724	0.136288	0.355024	0.237760	1.000000	3.000000	0.003275
Bub3	Pou2f2	0.665005	0.000000	0.930627	0.136288	0.355005	0.237757	0.000000	-2.000000	0.003212
Zfp182	Zfp93	0.665005	0.000000	0.930529	0.136288	0.354986	0.237753	0.000000	-2.000000	0.000631
Sox6	Foxo3	0.665005	1.000000	0.930537	0.136303	0.355007	0.237777	1.000000	3.000000	0.003131
Bola1	Peg3	0.665004	1.000000	0.930544	0.136318	0.355029	0.237801	1.000000	3.000000	0.002914
Syt16	Pou3f3	0.665004	0.000000	0.930447	0.136318	0.355010	0.237797	0.000000	2.000000	0.000193
Slc38a1	Npas2	0.665000	0.000000	0.930349	0.136318	0.354991	0.237794	0.000000	-2.000000	0.001865
Cep85l	Irf2	0.665000	0.000000	0.930252	0.136318	0.354972	0.237791	0.000000	-2.000000	0.000002
Nars	Jund	0.664996	1.000000	0.930259	0.136334	0.354994	0.237815	1.000000	2.000000	0.002937
Gm11266	En2	0.664995	0.000000	0.930162	0.136334	0.354975	0.237811	0.000000	0.000000	0.001409
Mgat4b	Jdp2	0.664995	1.000000	0.930169	0.136349	0.354996	0.237835	1.000000	3.000000	0.001852
Snph	Lhx1	0.664994	0.000000	0.930072	0.136349	0.354977	0.237832	0.000000	2.000000	0.002019
Rfxap	Lhx1	0.664994	1.000000	0.930079	0.136364	0.354999	0.237855	0.000000	0.000000	0.000708
Camk2g	Fosb	0.664993	1.000000	0.930087	0.136380	0.355020	0.237879	0.000000	-2.000000	0.002171
Snph	Zfp526	0.664991	0.000000	0.929990	0.136380	0.355001	0.237876	0.000000	-2.000000	0.001422
Ist1	Fosb	0.664991	1.000000	0.929997	0.136395	0.355023	0.237899	1.000000	3.000000	0.001989
Unk	Rfx3	0.664989	0.000000	0.929900	0.136395	0.355004	0.237896	0.000000	-2.000000	0.000385
Bub3	Hbp1	0.664989	0.000000	0.929803	0.136395	0.354985	0.237893	0.000000	2.000000	0.000481
Cep85l	Ebf4	0.664988	0.000000	0.929705	0.136395	0.354966	0.237890	0.000000	-2.000000	0.002205
Kdr	Prdm1	0.664987	1.000000	0.929713	0.136410	0.354988	0.237913	1.000000	2.000000	0.001550
Gnai1	Foxg1	0.664986	0.000000	0.929616	0.136410	0.354969	0.237910	0.000000	-2.000000	0.001355
Zfp182	Nr2f2	0.664985	0.000000	0.929519	0.136410	0.354950	0.237907	0.000000	-2.000000	0.000001
Pcnt	Irf4	0.664983	0.000000	0.929422	0.136410	0.354932	0.237904	0.000000	0.000000	0.000250
Lrrc8b	Jun	0.664981	1.000000	0.929429	0.136426	0.354953	0.237927	0.000000	-2.000000	0.001609
Cep85l	Tgif2	0.664980	0.000000	0.929332	0.136426	0.354934	0.237924	0.000000	-2.000000	0.001633
Fzd3	Max	0.664979	0.000000	0.929235	0.136426	0.354915	0.237921	0.000000	2.000000	0.000192
Nfe2l1	Atoh1	0.664978	1.000000	0.929242	0.136441	0.354937	0.237944	0.000000	-2.000000	0.000339
Pcnt	Pou3f4	0.664977	0.000000	0.929145	0.136441	0.354918	0.237941	0.000000	0.000000	0.000122
Snph	E2f3	0.664976	0.000000	0.929048	0.136441	0.354899	0.237938	0.000000	0.000000	0.000528
Sart1	Gtf2ird1	0.664976	0.000000	0.928951	0.136441	0.354880	0.237935	0.000000	2.000000	0.001021
Ascl1	Sp3	0.664975	0.000000	0.928855	0.136441	0.354862	0.237932	0.000000	-2.000000	0.000486
Smad5	Cux2	0.664974	1.000000	0.928862	0.136456	0.354883	0.237955	1.000000	2.000000	0.000895
Cep85l	Sp3	0.664974	0.000000	0.928765	0.136456	0.354864	0.237952	0.000000	0.000000	0.000311
Snph	Tcf4	0.664973	0.000000	0.928668	0.136456	0.354846	0.237949	0.000000	-2.000000	0.000769
Dpf1	Fosb	0.664972	1.000000	0.928676	0.136472	0.354867	0.237972	0.000000	-2.000000	0.000747
Snph	Mlxip	0.664972	0.000000	0.928579	0.136472	0.354848	0.237969	0.000000	-2.000000	0.000389
Sptssa	Nr2e1	0.664971	1.000000	0.928586	0.136487	0.354870	0.237993	1.000000	2.000000	0.000795
Zfp619	Nfkb1	0.664970	0.000000	0.928490	0.136487	0.354851	0.237990	0.000000	0.000000	0.001266
Dnajb11	Fosb	0.664968	1.000000	0.928497	0.136502	0.354872	0.238013	1.000000	2.000000	0.000296
Mgat4b	Fosb	0.664968	1.000000	0.928504	0.136518	0.354894	0.238037	1.000000	0.000000	0.000610
Cep85l	Klf7	0.664965	0.000000	0.928408	0.136518	0.354875	0.238034	0.000000	0.000000	0.000867
Mgat4b	Junb	0.664963	1.000000	0.928415	0.136533	0.354896	0.238057	1.000000	0.000000	0.000181
Zfp182	Mlxip	0.664961	0.000000	0.928318	0.136533	0.354878	0.238054	0.000000	0.000000	0.000501
Atp6ap2	Alx3	0.664961	1.000000	0.928326	0.136548	0.354899	0.238077	0.000000	2.000000	0.000635
Mvp	Klf7	0.664957	1.000000	0.928333	0.136564	0.354920	0.238101	1.000000	2.000000	0.000842
Cep85l	Sox6	0.664956	0.000000	0.928237	0.136564	0.354902	0.238098	0.000000	0.000000	0.000001
Nfe2l1	En2	0.664952	0.000000	0.928140	0.136564	0.354883	0.238095	0.000000	-2.000000	0.000072
Zfp619	Rel	0.664952	0.000000	0.928043	0.136564	0.354864	0.238091	0.000000	0.000000	0.000001
Ubac1	Phox2a	0.664944	0.000000	0.927947	0.136564	0.354845	0.238088	0.000000	2.000000	0.000180
Flrt2	Egr2	0.664942	0.000000	0.927850	0.136564	0.354827	0.238085	0.000000	0.000000	0.000104
Cpa2	Zfp771	0.333341	1.000000	0.927858	0.136579	0.354848	0.238109	1.000000	1.000000	0.000000
Ptrh2	Gtf2a1	0.333321	1.000000	0.927865	0.136594	0.354870	0.238132	1.000000	3.000000	0.000000
Rhob	Sox2	0.333317	1.000000	0.927873	0.136610	0.354891	0.238156	1.000000	3.000000	0.000000
Unc119b	Zfp131	0.333317	1.000000	0.927880	0.136625	0.354912	0.238179	1.000000	3.000000	0.000000
Zfp516	Zfp260	0.333314	1.000000	0.927888	0.136640	0.354934	0.238203	1.000000	3.000000	0.000000
Gng5	Zfp579	0.333311	1.000000	0.927895	0.136655	0.354955	0.238226	1.000000	3.000000	0.000000
Agtrap	Zeb2	0.333311	1.000000	0.927903	0.136671	0.354976	0.238250	1.000000	3.000000	0.000000
Alg14	Dlx5	0.333310	1.000000	0.927910	0.136686	0.354998	0.238273	1.000000	3.000000	0.000000
Flna	Pebp1	0.333309	1.000000	0.927918	0.136701	0.355019	0.238297	1.000000	3.000000	0.000000
Pwp1	Osr2	0.333308	1.000000	0.927925	0.136717	0.355041	0.238320	1.000000	3.000000	0.000000
Dnajc1	Hltf	0.333306	1.000000	0.927933	0.136732	0.355062	0.238344	1.000000	3.000000	0.000000
Slc35e4	Fosl2	0.333306	1.000000	0.927940	0.136747	0.355083	0.238367	1.000000	3.000000	0.000000
Rpl19	Maf	0.333303	1.000000	0.927948	0.136763	0.355105	0.238391	1.000000	3.000000	0.000000
Cdc42ep2	Zfp668	0.333302	1.000000	0.927955	0.136778	0.355126	0.238414	1.000000	3.000000	0.000000
H2afx	Nfe2l3	0.333298	1.000000	0.927963	0.136793	0.355147	0.238438	1.000000	3.000000	0.000000
Tmsb4x	Batf3	0.333292	1.000000	0.927970	0.136809	0.355169	0.238462	1.000000	3.000000	0.000000
Yif1a	Zfp445	0.333290	1.000000	0.927978	0.136824	0.355190	0.238485	1.000000	3.000000	0.000000
Bmp1	Cebpg	0.333288	0.000000	0.927881	0.136824	0.355171	0.238482	0.000000	1.000000	0.000000
Rabl6	Zfp786	0.333287	1.000000	0.927889	0.136839	0.355193	0.238505	1.000000	3.000000	0.000000
Alcam	Zbtb5	0.333286	1.000000	0.927896	0.136855	0.355214	0.238529	1.000000	3.000000	0.000000
Rpl15	Elf2	0.333285	1.000000	0.927904	0.136870	0.355235	0.238552	1.000000	3.000000	0.000000
Zhx3	Meis1	0.333282	1.000000	0.927911	0.136885	0.355257	0.238576	1.000000	3.000000	0.000000
Tbcc	Zfp276	0.333281	1.000000	0.927919	0.136901	0.355278	0.238599	1.000000	3.000000	0.000000
Sppl3	Prep	0.333279	1.000000	0.927926	0.136916	0.355300	0.238623	1.000000	3.000000	0.000000
Trim2	Maff	0.333278	1.000000	0.927934	0.136931	0.355321	0.238647	1.000000	3.000000	0.000000
Mrpl39	Ebf2	0.333278	1.000000	0.927941	0.136947	0.355342	0.238670	1.000000	3.000000	0.000000
Ankzf1	Nfib	0.333277	1.000000	0.927949	0.136962	0.355364	0.238694	1.000000	3.000000	0.000000
Ccdc32	Zfp112	0.333276	1.000000	0.927956	0.136977	0.355385	0.238717	1.000000	3.000000	0.000000
Slc31a1	Zfp445	0.333275	1.000000	0.927963	0.136993	0.355406	0.238741	1.000000	3.000000	0.000000
Apoe	Cdc5l	0.333275	0.000000	0.927867	0.136993	0.355388	0.238737	0.000000	3.000000	0.000000
Col4a5	Ebf2	0.333274	1.000000	0.927875	0.137008	0.355409	0.238761	1.000000	3.000000	0.000000
Pgam1	Esrrg	0.333274	1.000000	0.927882	0.137023	0.355430	0.238784	1.000000	3.000000	0.000000
Lasp1	Nfkb1	0.333273	1.000000	0.927890	0.137039	0.355452	0.238808	1.000000	3.000000	0.000000
Mkln1	E2f6	0.333268	1.000000	0.927897	0.137054	0.355473	0.238831	1.000000	3.000000	0.000000
1110015O18Rik	Sox30	0.333266	1.000000	0.927905	0.137069	0.355494	0.238855	1.000000	3.000000	0.000000
Rpl22	Zeb1	0.333266	1.000000	0.927912	0.137085	0.355516	0.238879	1.000000	3.000000	0.000000
Dhcr24	Tead1	0.333265	1.000000	0.927920	0.137100	0.355537	0.238902	1.000000	3.000000	0.000000
Coa5	Sparcl1	0.333263	1.000000	0.927927	0.137115	0.355558	0.238926	1.000000	3.000000	0.000000
H2afy2	Zfp316	0.333262	1.000000	0.927934	0.137131	0.355580	0.238949	1.000000	3.000000	0.000000
Cspp1	Onecut1	0.333262	1.000000	0.927942	0.137146	0.355601	0.238973	1.000000	3.000000	0.000000
Ccdc13	Insm2	0.333262	1.000000	0.927949	0.137161	0.355622	0.238996	1.000000	3.000000	0.000000
Pcdh17	Hltf	0.333258	1.000000	0.927957	0.137176	0.355644	0.239020	1.000000	3.000000	0.000000
Gaa	Pou6f1	0.333257	1.000000	0.927964	0.137192	0.355665	0.239043	1.000000	3.000000	0.000000
Vhl	Irf5	0.333254	1.000000	0.927972	0.137207	0.355686	0.239067	1.000000	3.000000	0.000000
Scyl1	Creb3l2	0.333254	1.000000	0.927979	0.137222	0.355708	0.239090	1.000000	3.000000	0.000000
Atp5h	Zfp92	0.333254	1.000000	0.927987	0.137238	0.355729	0.239114	1.000000	3.000000	0.000000
Ppp1r15a	Atf3	0.333252	1.000000	0.927994	0.137253	0.355750	0.239137	1.000000	3.000000	0.000000
Atp6ap1	Glis1	0.333252	1.000000	0.928002	0.137268	0.355772	0.239161	1.000000	3.000000	0.000000
Rnaseh1	Ikzf5	0.333250	1.000000	0.928009	0.137284	0.355793	0.239184	1.000000	3.000000	0.000000
Cux1	Srebf2	0.333248	1.000000	0.928017	0.137299	0.355814	0.239208	1.000000	3.000000	0.000000
Shoc2	Ctnnb1	0.333247	1.000000	0.928024	0.137314	0.355836	0.239231	1.000000	3.000000	0.000000
Nek1	Cebpa	0.333246	1.000000	0.928031	0.137330	0.355857	0.239255	1.000000	3.000000	0.000000
Ildr2	Crebrf	0.333244	1.000000	0.928039	0.137345	0.355860	0.239278	1.000000	3.000000	0.000000
Ywhae	Homez	0.333244	0.000000	0.927943	0.137345	0.355860	0.239275	0.000000	1.000000	0.000000
Ensa	Rbfox2	0.333241	1.000000	0.927950	0.137360	0.355881	0.239298	1.000000	3.000000	0.000000
Dnmt1	Zkscan1	0.333241	1.000000	0.927958	0.137376	0.355902	0.239322	1.000000	3.000000	0.000000
Actr1a	Zfp536	0.333240	1.000000	0.927965	0.137391	0.355924	0.239345	1.000000	3.000000	0.000000
Itfg2	Zbtb3	0.333239	1.000000	0.927973	0.137406	0.355945	0.239369	1.000000	3.000000	0.000000
Sncaip	Mef2a	0.333239	1.000000	0.927980	0.137422	0.355966	0.239392	1.000000	3.000000	0.000000
Dguok	Mef2a	0.333239	1.000000	0.927988	0.137437	0.355987	0.239416	1.000000	3.000000	0.000000
BC037034	Tcf4	0.333237	1.000000	0.927995	0.137452	0.356009	0.239439	1.000000	3.000000	0.000000
Pkia	Pax2	0.333233	1.000000	0.928002	0.137468	0.356030	0.239463	1.000000	3.000000	0.000000
Abca1	Nr1h3	0.333233	1.000000	0.928010	0.137483	0.356051	0.239486	1.000000	3.000000	0.000000
Churc1	Rfx7	0.333229	1.000000	0.928017	0.137498	0.356073	0.239510	1.000000	3.000000	0.000000
Slc7a10	Zbtb41	0.333225	1.000000	0.928025	0.137514	0.356094	0.239533	1.000000	3.000000	0.000000
Rps18	Ikzf5	0.333225	0.000000	0.927929	0.137514	0.356075	0.239530	0.000000	1.000000	0.000000
Shroom3	Pou6f1	0.333225	1.000000	0.927936	0.137529	0.356097	0.239554	1.000000	3.000000	0.000000
Dbi	Ikzf5	0.333221	0.000000	0.927840	0.137529	0.356078	0.239551	0.000000	-1.000000	0.000000
Rpl3	Klf8	0.333221	1.000000	0.927848	0.137544	0.356099	0.239574	1.000000	3.000000	0.000000
Itpr1	Cebpg	0.333221	0.000000	0.927752	0.137544	0.356081	0.239571	0.000000	1.000000	0.000000
Zscan2	Cebpg	0.333220	0.000000	0.927656	0.137544	0.356062	0.239568	0.000000	1.000000	0.000000
Abat	Bcl6	0.333220	1.000000	0.927664	0.137560	0.356083	0.239591	1.000000	3.000000	0.000000
Nr4a1	Srf	0.333219	0.000000	0.927568	0.137560	0.356065	0.239588	0.000000	1.000000	0.000000
Fgfr3	Zfp287	0.333219	1.000000	0.927575	0.137575	0.356086	0.239611	1.000000	3.000000	0.000000
Slc1a4	Nf1	0.333217	1.000000	0.927583	0.137590	0.356107	0.239635	1.000000	3.000000	0.000000
Dusp1	Gzf1	0.333214	0.000000	0.927487	0.137590	0.356089	0.239632	0.000000	2.000000	0.000000
Ipo7	Nfe2l2	0.333213	1.000000	0.927494	0.137606	0.356110	0.239655	1.000000	3.000000	0.000000
1700037H04Rik	Zfp276	0.333210	1.000000	0.927502	0.137621	0.356131	0.239679	1.000000	3.000000	0.000000
Ndrg2	Runx2	0.333210	1.000000	0.927509	0.137636	0.356153	0.239702	1.000000	1.000000	0.000000
Rhobtb3	Mef2a	0.333207	1.000000	0.927517	0.137652	0.356174	0.239726	1.000000	3.000000	0.000000
Gsto1	Maf	0.333205	1.000000	0.927524	0.137667	0.356195	0.239749	1.000000	3.000000	0.000000
Gm13111	Fxr1	0.333203	1.000000	0.927532	0.137682	0.356217	0.239773	1.000000	3.000000	0.000000
Phrf1	Pou2af1	0.333201	1.000000	0.927539	0.137697	0.356238	0.239796	1.000000	3.000000	0.000000
Me2	Nfib	0.333198	1.000000	0.927547	0.137713	0.356259	0.239820	1.000000	3.000000	0.000000
Smim4	Zbtb18	0.333194	1.000000	0.927554	0.137728	0.356280	0.239843	1.000000	3.000000	0.000000
Prmt5	Dmrt1	0.333193	1.000000	0.927562	0.137743	0.356302	0.239867	1.000000	3.000000	0.000000
Slc35b4	Meis3	0.333193	1.000000	0.927569	0.137759	0.356323	0.239890	1.000000	3.000000	0.000000
Mboat2	Sox4	0.333193	1.000000	0.927577	0.137774	0.356344	0.239914	1.000000	3.000000	0.000000
Abr	Zfp35	0.333193	1.000000	0.927584	0.137789	0.356366	0.239937	1.000000	3.000000	0.000000
Ep400	Irf9	0.333189	1.000000	0.927592	0.137805	0.356387	0.239961	1.000000	3.000000	0.000000
Csrnp1	Srf	0.333188	0.000000	0.927496	0.137805	0.356368	0.239957	0.000000	1.000000	0.000000
Rps4x	Atf4	0.333186	0.000000	0.927400	0.137805	0.356350	0.239954	0.000000	1.000000	0.000000
Grb10	Plagl1	0.333181	1.000000	0.927408	0.137820	0.356371	0.239978	1.000000	3.000000	0.000000
Ppp1ca	Gtf3a	0.333180	1.000000	0.927415	0.137835	0.356392	0.240001	1.000000	1.000000	0.000000
Ddah1	Zfp128	0.333178	1.000000	0.927423	0.137851	0.356413	0.240025	1.000000	1.000000	0.000000
Cadm2	Pou2f1	0.333176	1.000000	0.927430	0.137866	0.356435	0.240048	1.000000	3.000000	0.000000
Afap1	Irf5	0.333175	1.000000	0.927438	0.137881	0.356456	0.240072	1.000000	3.000000	0.000000
Pcyox1	Cebpg	0.333175	0.000000	0.927342	0.137881	0.356437	0.240068	0.000000	1.000000	0.000000
Katnal1	Mafg	0.333174	1.000000	0.927350	0.137897	0.356459	0.240092	1.000000	3.000000	0.000000
Stk11	Zbtb41	0.333174	1.000000	0.927357	0.137912	0.356480	0.240115	1.000000	3.000000	0.000000
Gm3764	Zfp128	0.333173	0.000000	0.927261	0.137912	0.356461	0.240112	0.000000	-1.000000	0.000000
5033426O07Rik	Trp53	0.333171	1.000000	0.927269	0.137927	0.356483	0.240136	1.000000	3.000000	0.000000
Cers2	Aebp2	0.333170	1.000000	0.927276	0.137943	0.356504	0.240159	1.000000	3.000000	0.000000
Crebzf	Cebpa	0.333164	1.000000	0.927284	0.137958	0.356525	0.240182	1.000000	3.000000	0.000000
Acot13	Twist1	0.333163	1.000000	0.927291	0.137973	0.356547	0.240206	1.000000	3.000000	0.000000
Wbp2	Trp63	0.333160	1.000000	0.927299	0.137989	0.356568	0.240229	1.000000	3.000000	0.000000
Capza2	Homez	0.333159	0.000000	0.927203	0.137989	0.356549	0.240226	0.000000	1.000000	0.000000
Tra2a	Zfp932	0.333159	1.000000	0.927211	0.138004	0.356570	0.240250	1.000000	3.000000	0.000000
Pag1	Zfp410	0.333157	1.000000	0.927218	0.138019	0.356592	0.240273	1.000000	3.000000	0.000000
Capn10	Foxp1	0.333156	1.000000	0.927226	0.138035	0.356613	0.240297	1.000000	3.000000	0.000000
B4galt1	Dmrt3	0.333156	1.000000	0.927233	0.138050	0.356634	0.240320	1.000000	3.000000	0.000000
Smarce1	Rbpj	0.333156	1.000000	0.927241	0.138065	0.356656	0.240344	1.000000	1.000000	0.000000
Pgf	Zbtb3	0.333155	1.000000	0.927248	0.138081	0.356677	0.240367	1.000000	3.000000	0.000000
Cfap46	Atf5	0.333155	1.000000	0.927256	0.138096	0.356698	0.240391	1.000000	3.000000	0.000000
Dbi	Pou4f1	0.333155	0.000000	0.927160	0.138096	0.356680	0.240387	0.000000	1.000000	0.000000
Rilpl2	Peg3	0.333154	1.000000	0.927168	0.138111	0.356701	0.240411	1.000000	3.000000	0.000000
Mvb12b	Snai1	0.333153	1.000000	0.927175	0.138127	0.356722	0.240434	1.000000	3.000000	0.000000
Degs1	Mycn	0.333152	1.000000	0.927183	0.138142	0.356743	0.240458	1.000000	3.000000	0.000000
Hnrnpk	Alx3	0.333152	0.000000	0.927088	0.138142	0.356725	0.240455	0.000000	-1.000000	0.000000
Aph1a	Bhlhe40	0.333151	1.000000	0.927095	0.138157	0.356746	0.240478	1.000000	3.000000	0.000000
Fbxl18	Zkscan14	0.333151	1.000000	0.927103	0.138173	0.356767	0.240501	1.000000	3.000000	0.000000
Arid4b	Zfp30	0.333150	1.000000	0.927110	0.138188	0.356789	0.240525	1.000000	3.000000	0.000000
Ifi27	Etv6	0.333149	1.000000	0.927118	0.138203	0.356810	0.240548	1.000000	3.000000	0.000000
6430573P05Rik	Alx3	0.333149	1.000000	0.927125	0.138218	0.356831	0.240572	0.000000	1.000000	0.000000
Stx5a	Atf6	0.333146	1.000000	0.927133	0.138234	0.356852	0.240595	1.000000	3.000000	0.000000
Zfp59	Atf6	0.333144	0.000000	0.927037	0.138234	0.356834	0.240592	0.000000	1.000000	0.000000
Prkar1a	Prdm16	0.333143	1.000000	0.927045	0.138249	0.356855	0.240616	1.000000	1.000000	0.000000
Slco1c1	Lef1	0.333141	1.000000	0.927052	0.138264	0.356876	0.240639	1.000000	3.000000	0.000000
Hax1	Zfp30	0.333141	1.000000	0.927060	0.138280	0.356897	0.240662	1.000000	3.000000	0.000000
Gm20515	Glis1	0.333140	1.000000	0.927067	0.138295	0.356919	0.240686	1.000000	3.000000	0.000000
Ddx55	Pou4f2	0.333140	1.000000	0.927075	0.138310	0.356940	0.240709	1.000000	3.000000	0.000000
Mnat1	Gtf2i	0.333140	1.000000	0.927082	0.138326	0.356961	0.240733	1.000000	3.000000	0.000000
Maff	Mafb	0.333138	0.000000	0.926987	0.138326	0.356943	0.240730	0.000000	1.000000	0.000000
Rela	Rorc	0.333137	1.000000	0.926995	0.138341	0.356964	0.240753	1.000000	3.000000	0.000000
Cdk10	Sall2	0.333135	1.000000	0.927002	0.138356	0.356985	0.240777	1.000000	3.000000	0.000000
Cpe	Gsx1	0.333134	1.000000	0.927010	0.138372	0.357006	0.240800	1.000000	1.000000	0.000000
Malat1	Atf4	0.333133	0.000000	0.926914	0.138372	0.356988	0.240797	0.000000	-1.000000	0.000000
Pabpn1	Ikzf1	0.333133	1.000000	0.926922	0.138387	0.357009	0.240820	1.000000	3.000000	0.000000
Ptprz1	Cux1	0.333132	0.000000	0.926827	0.138387	0.356991	0.240817	0.000000	2.000000	0.000000
Hspa1a	Gzf1	0.333131	0.000000	0.926732	0.138387	0.356972	0.240814	0.000000	1.000000	0.000000
Noct	Zfp184	0.333130	1.000000	0.926739	0.138402	0.356993	0.240837	1.000000	3.000000	0.000000
Hist1h4d	Cebpg	0.333130	0.000000	0.926644	0.138402	0.356975	0.240834	0.000000	1.000000	0.000000
Slc38a1	Cdc5l	0.333130	0.000000	0.926549	0.138402	0.356956	0.240831	0.000000	-1.000000	0.000000
Rpl37a	Homez	0.333129	0.000000	0.926454	0.138402	0.356938	0.240828	0.000000	-2.000000	0.000000
Zkscan5	Barhl2	0.333128	1.000000	0.926462	0.138418	0.356959	0.240851	1.000000	3.000000	0.000000
Dusp1	Srf	0.333128	0.000000	0.926367	0.138418	0.356940	0.240848	0.000000	1.000000	0.000000
Ccdc85b	Arid3b	0.333126	1.000000	0.926374	0.138433	0.356962	0.240871	1.000000	3.000000	0.000000
Rps3	Atf4	0.333126	0.000000	0.926279	0.138433	0.356943	0.240868	0.000000	1.000000	0.000000
Fam136a	Mtf1	0.333126	1.000000	0.926287	0.138448	0.356964	0.240892	1.000000	3.000000	0.000000
Tmem8b	Tfcp2l1	0.333126	1.000000	0.926294	0.138464	0.356986	0.240915	1.000000	3.000000	0.000000
Fdft1	Rara	0.333124	1.000000	0.926302	0.138479	0.357007	0.240938	1.000000	3.000000	0.000000
Prkar1a	Zscan26	0.333123	0.000000	0.926207	0.138479	0.356988	0.240935	0.000000	1.000000	0.000000
Ssr3	Meis1	0.333122	0.000000	0.926112	0.138479	0.356970	0.240932	0.000000	-1.000000	0.000000
Tmsb4x	Pou3f3	0.333119	0.000000	0.926017	0.138479	0.356951	0.240929	0.000000	1.000000	0.000000
Zfp788	Pgr	0.333118	1.000000	0.926025	0.138494	0.356972	0.240952	1.000000	3.000000	0.000000
Cyr61	Gzf1	0.333117	0.000000	0.925930	0.138494	0.356954	0.240949	0.000000	1.000000	0.000000
Rbm4b	Sox18	0.333117	1.000000	0.925937	0.138510	0.356975	0.240973	1.000000	3.000000	0.000000
Spag8	Zfp697	0.333116	1.000000	0.925945	0.138525	0.356996	0.240996	1.000000	1.000000	0.000000
Prkcd	Esr2	0.333116	1.000000	0.925952	0.138540	0.357018	0.241019	1.000000	3.000000	0.000000
Atp5j	Nr1h3	0.333115	1.000000	0.925960	0.138556	0.357039	0.241043	1.000000	3.000000	0.000000
Rbfox2	Scrt1	0.333112	1.000000	0.925968	0.138571	0.357060	0.241066	1.000000	3.000000	0.000000
Ccdc68	Pcbp1	0.333112	0.000000	0.925873	0.138571	0.357042	0.241063	0.000000	2.000000	0.000000
Sik1	Cebpg	0.333111	0.000000	0.925778	0.138571	0.357023	0.241060	0.000000	1.000000	0.000000
Tulp3	Srebf1	0.333111	1.000000	0.925786	0.138586	0.357044	0.241083	1.000000	3.000000	0.000000
Cetn3	Tcf7	0.333111	1.000000	0.925793	0.138602	0.357066	0.241107	1.000000	3.000000	0.000000
Rpl23	Irf7	0.333110	0.000000	0.925698	0.138602	0.357047	0.241104	0.000000	1.000000	0.000000
Zmat3	Hsf4	0.333109	1.000000	0.925706	0.138617	0.357068	0.241127	1.000000	3.000000	0.000000
Actg1	Homez	0.333109	0.000000	0.925611	0.138617	0.357050	0.241124	0.000000	1.000000	0.000000
Ncs1	Ahr	0.333108	1.000000	0.925619	0.138632	0.357071	0.241147	1.000000	3.000000	0.000000
Rab10	Ikzf5	0.333108	0.000000	0.925524	0.138632	0.357053	0.241144	0.000000	1.000000	0.000000
Dpysl2	Runx2	0.333107	0.000000	0.925430	0.138632	0.357034	0.241141	0.000000	1.000000	0.000000
Rpl18	Phox2a	0.333103	1.000000	0.925437	0.138648	0.357055	0.241164	1.000000	1.000000	0.000000
Mcfd2	Ascl2	0.333103	1.000000	0.925445	0.138663	0.357077	0.241188	1.000000	3.000000	0.000000
Lockd	Klf7	0.333102	0.000000	0.925350	0.138663	0.357058	0.241184	0.000000	1.000000	0.000000
Ndufs3	Tgif1	0.333102	0.000000	0.925256	0.138663	0.357040	0.241181	0.000000	1.000000	0.000000
Ppp2r2b	Zfp39	0.333101	0.000000	0.925161	0.138663	0.357021	0.241178	0.000000	-1.000000	0.000000
Grin2c	Pou2af1	0.333101	1.000000	0.925169	0.138678	0.357042	0.241201	1.000000	3.000000	0.000000
Arfgef1	Ebf2	0.333100	1.000000	0.925176	0.138694	0.357064	0.241225	1.000000	3.000000	0.000000
Gm973	Olig2	0.333099	1.000000	0.925184	0.138709	0.357085	0.241248	1.000000	3.000000	0.000000
Pank2	Stat6	0.333098	1.000000	0.925192	0.138724	0.357106	0.241272	1.000000	3.000000	0.000000
Prmt7	Nkx2-2	0.333095	1.000000	0.925199	0.138739	0.357127	0.241295	1.000000	3.000000	0.000000
Gucy1b2	Pou6f1	0.333095	1.000000	0.925207	0.138755	0.357149	0.241319	1.000000	3.000000	0.000000
Fnbp1l	Mzf1	0.333094	1.000000	0.925215	0.138770	0.357170	0.241342	1.000000	3.000000	0.000000
Idh3b	Ebf1	0.333093	1.000000	0.925222	0.138785	0.357191	0.241366	1.000000	3.000000	0.000000
0610007P14Rik	Homez	0.333092	1.000000	0.925230	0.138801	0.357212	0.241389	1.000000	1.000000	0.000000
Tbcb	Ppara	0.333092	1.000000	0.925237	0.138816	0.357233	0.241412	1.000000	3.000000	0.000000
Tada2a	Zfp536	0.333092	0.000000	0.925143	0.138816	0.357215	0.241409	0.000000	1.000000	0.000000
Ube3a	Zfp689	0.333091	1.000000	0.925151	0.138831	0.357236	0.241433	1.000000	3.000000	0.000000
Dnaaf2	Tfap2e	0.333091	1.000000	0.925158	0.138847	0.357257	0.241456	1.000000	3.000000	0.000000
Rps27	Zeb1	0.333091	0.000000	0.925064	0.138847	0.357239	0.241453	0.000000	1.000000	0.000000
Kidins220	Zfp932	0.333091	1.000000	0.925071	0.138862	0.357260	0.241476	1.000000	3.000000	0.000000
BC037039	Cebpg	0.333090	0.000000	0.924977	0.138862	0.357242	0.241473	0.000000	1.000000	0.000000
Zkscan17	Zfp182	0.333090	1.000000	0.924985	0.138877	0.357263	0.241496	1.000000	3.000000	0.000000
Cdo1	Cdc5l	0.333090	0.000000	0.924890	0.138877	0.357245	0.241493	0.000000	1.000000	0.000000
Dpagt1	Nfe2l3	0.333088	1.000000	0.924898	0.138893	0.357266	0.241517	1.000000	3.000000	0.000000
Psmd7	Sox13	0.333087	1.000000	0.924906	0.138908	0.357287	0.241540	1.000000	1.000000	0.000000
Ptma	Cux1	0.333087	0.000000	0.924811	0.138908	0.357268	0.241537	0.000000	-1.000000	0.000000
Ubl3	Irf1	0.333086	1.000000	0.924819	0.138923	0.357290	0.241560	1.000000	3.000000	0.000000
Vps36	Nfil3	0.333086	1.000000	0.924827	0.138939	0.357311	0.241584	1.000000	3.000000	0.000000
Rap2b	Trp63	0.333085	1.000000	0.924834	0.138954	0.357332	0.241607	1.000000	3.000000	0.000000
Dbi	Mtf1	0.333084	0.000000	0.924740	0.138954	0.357314	0.241604	0.000000	3.000000	0.000000
Rpusd3	Arid3b	0.333081	0.000000	0.924646	0.138954	0.357295	0.241601	0.000000	1.000000	0.000000
Btg2	Gzf1	0.333081	0.000000	0.924551	0.138954	0.357277	0.241598	0.000000	1.000000	0.000000
4833420G17Rik	Foxp3	0.333081	1.000000	0.924559	0.138969	0.357298	0.241621	1.000000	3.000000	0.000000
Uqcrc1	Nr2f1	0.333080	1.000000	0.924567	0.138985	0.357319	0.241644	1.000000	1.000000	0.000000
Zfp608	Gata6	0.333078	1.000000	0.924574	0.139000	0.357340	0.241668	1.000000	3.000000	0.000000
Polr3a	Sall2	0.333078	1.000000	0.924582	0.139015	0.357362	0.241691	1.000000	1.000000	0.000000
Pfdn1	Klf16	0.333077	0.000000	0.924488	0.139015	0.357343	0.241688	0.000000	1.000000	0.000000
Slc12a2	Zfp532	0.333077	0.000000	0.924394	0.139015	0.357325	0.241685	0.000000	1.000000	0.000000
Znrd1	Zfp319	0.333077	1.000000	0.924401	0.139031	0.357328	0.241708	1.000000	3.000000	0.000000
Hes5	Gzf1	0.333077	0.000000	0.924307	0.139031	0.357328	0.241705	0.000000	1.000000	0.000000
Trp53	Nkx2-2	0.333076	1.000000	0.924315	0.139046	0.357349	0.241728	1.000000	3.000000	0.000000
Cyth2	Lhx2	0.333076	0.000000	0.924221	0.139046	0.357330	0.241725	0.000000	-1.000000	0.000000
Rxra	Tgif2	0.333076	0.000000	0.924127	0.139046	0.357312	0.241722	0.000000	1.000000	0.000000
Rps29	Irf7	0.333076	0.000000	0.924033	0.139046	0.357294	0.241719	0.000000	1.000000	0.000000
RP23-240M8.2	Atf4	0.333076	0.000000	0.923938	0.139046	0.357275	0.241716	0.000000	-1.000000	0.000000
Slx4ip	Zfp775	0.333075	0.000000	0.923844	0.139046	0.357257	0.241712	0.000000	1.000000	0.000000
Rpp38	Mycn	0.333074	1.000000	0.923852	0.139061	0.357278	0.241736	1.000000	3.000000	0.000000
Calcoco1	Alx3	0.333074	0.000000	0.923758	0.139061	0.357259	0.241732	0.000000	1.000000	0.000000
Fars2	Foxc1	0.333073	1.000000	0.923766	0.139077	0.357281	0.241756	1.000000	3.000000	0.000000
Ppm1g	Rfx2	0.333072	1.000000	0.923774	0.139092	0.357302	0.241779	1.000000	3.000000	0.000000
Fgfbp3	Hic1	0.333071	1.000000	0.923781	0.139107	0.357323	0.241803	1.000000	3.000000	0.000000
Lrp11	Scrt1	0.333071	1.000000	0.923789	0.139123	0.357344	0.241826	1.000000	3.000000	0.000000
Tor1aip2	Zfp574	0.333069	1.000000	0.923797	0.139138	0.357366	0.241850	1.000000	3.000000	0.000000
Cbx3	Atoh1	0.333067	0.000000	0.923703	0.139138	0.357347	0.241846	0.000000	1.000000	0.000000
Tubb5	Runx2	0.333067	1.000000	0.923711	0.139153	0.357368	0.241870	1.000000	1.000000	0.000000
Qk	Sp1	0.333065	0.000000	0.923617	0.139153	0.357350	0.241867	0.000000	1.000000	0.000000
Rpl32	Tead4	0.333065	0.000000	0.923523	0.139153	0.357332	0.241863	0.000000	1.000000	0.000000
Chd1	Dmrt1	0.333064	1.000000	0.923531	0.139169	0.357353	0.241887	1.000000	3.000000	0.000000
Aldoc	Cux1	0.333064	0.000000	0.923437	0.139169	0.357334	0.241884	0.000000	1.000000	0.000000
Rpl3	Dbx2	0.333064	1.000000	0.923444	0.139184	0.357356	0.241907	1.000000	1.000000	0.000000
Gabrb1	Klf7	0.333064	0.000000	0.923351	0.139184	0.357337	0.241904	0.000000	-1.000000	0.000000
Hgf	Deaf1	0.333063	0.000000	0.923257	0.139184	0.357319	0.241900	0.000000	-1.000000	0.000000
Rpl9	Cux1	0.333062	0.000000	0.923163	0.139184	0.357300	0.241897	0.000000	-1.000000	0.000000
Trit1	Tal1	0.333062	1.000000	0.923171	0.139199	0.357322	0.241921	1.000000	3.000000	0.000000
Polg2	Mybl1	0.333062	1.000000	0.923179	0.139215	0.357364	0.241944	1.000000	3.000000	0.000000
Abcf1	Atoh1	0.333062	1.000000	0.923186	0.139230	0.357364	0.241967	1.000000	3.000000	0.000000
Rgs12	Nkx6-1	0.333062	0.000000	0.923093	0.139230	0.357346	0.241964	0.000000	-1.000000	0.000000
AV099323	Elf3	0.333061	0.000000	0.922999	0.139230	0.357327	0.241961	0.000000	1.000000	0.000000
Arv1	Elf3	0.333061	0.000000	0.922905	0.139230	0.357309	0.241958	0.000000	1.000000	0.000000
Ptprf	Ar	0.333060	1.000000	0.922913	0.139245	0.357330	0.241981	1.000000	3.000000	0.000000
Daam1	Klf1	0.333058	0.000000	0.922819	0.139245	0.357312	0.241978	0.000000	1.000000	0.000000
Calm1	Gsx1	0.333057	1.000000	0.922827	0.139260	0.357333	0.242001	1.000000	1.000000	0.000000
Sfxn5	Zfp445	0.333056	0.000000	0.922733	0.139260	0.357315	0.241998	0.000000	1.000000	0.000000
Smarcc1	Zfp3	0.333056	1.000000	0.922741	0.139276	0.357336	0.242022	1.000000	3.000000	0.000000
Ctnnb1	Rarg	0.333056	0.000000	0.922647	0.139276	0.357317	0.242018	0.000000	-1.000000	0.000000
Galnt11	Cebpg	0.333056	0.000000	0.922554	0.139276	0.357299	0.242015	0.000000	1.000000	0.000000
5330434G04Rik	Cebpg	0.333055	0.000000	0.922460	0.139276	0.357281	0.242012	0.000000	1.000000	0.000000
Herc3	Vax1	0.333055	0.000000	0.922367	0.139276	0.357262	0.242009	0.000000	1.000000	0.000000
Hspa1a	Zfp128	0.333055	0.000000	0.922273	0.139276	0.357244	0.242005	0.000000	-1.000000	0.000000
Polr3a	Sox2	0.333055	1.000000	0.922281	0.139291	0.357265	0.242029	1.000000	1.000000	0.000000
Prrc2c	Mycn	0.333053	0.000000	0.922187	0.139291	0.357247	0.242026	0.000000	-1.000000	0.000000
Sipa1l3	Foxd2	0.333053	0.000000	0.922094	0.139291	0.357229	0.242022	0.000000	1.000000	0.000000
Rnaseh1	Atf4	0.333051	0.000000	0.922000	0.139291	0.357210	0.242019	0.000000	-1.000000	0.000000
Ccnd1	Gsx1	0.333051	0.000000	0.921907	0.139291	0.357192	0.242016	0.000000	-1.000000	0.000000
Emc10	Neurog1	0.333050	1.000000	0.921915	0.139306	0.357213	0.242039	0.000000	1.000000	0.000000
Cd63	Sox3	0.333050	0.000000	0.921821	0.139306	0.357195	0.242036	0.000000	1.000000	0.000000
Uchl3	Smarca5	0.333048	1.000000	0.921829	0.139322	0.357216	0.242060	1.000000	3.000000	0.000000
Usp42	Aire	0.333048	0.000000	0.921736	0.139322	0.357198	0.242056	0.000000	-1.000000	0.000000
Zfp282	Zfp74	0.333047	1.000000	0.921744	0.139337	0.357200	0.242080	1.000000	3.000000	0.000000
Cops6	Maf	0.333047	0.000000	0.921650	0.139337	0.357200	0.242077	0.000000	1.000000	0.000000
Kcnt2	Alx3	0.333047	0.000000	0.921557	0.139337	0.357182	0.242073	0.000000	1.000000	0.000000
Cops6	Parp1	0.333046	0.000000	0.921463	0.139337	0.357164	0.242070	0.000000	1.000000	0.000000
Tpbg	Creb5	0.333043	0.000000	0.921370	0.139337	0.357145	0.242067	0.000000	1.000000	0.000000
Nmt2	Hsf1	0.333043	0.000000	0.921277	0.139337	0.357127	0.242064	0.000000	-1.000000	0.000000
Col9a3	Zkscan14	0.333042	1.000000	0.921285	0.139352	0.357148	0.242087	1.000000	3.000000	0.000000
Ino80d	Egr1	0.333042	1.000000	0.921293	0.139368	0.357170	0.242110	1.000000	1.000000	0.000000
Rps6	Atf4	0.333042	0.000000	0.921199	0.139368	0.357151	0.242107	0.000000	1.000000	0.000000
Esd	E4f1	0.333041	0.000000	0.921106	0.139368	0.357154	0.242104	0.000000	1.000000	0.000000
Zfp706	Homez	0.333041	1.000000	0.921114	0.139383	0.357154	0.242127	1.000000	1.000000	0.000000
Mark2	Spi1	0.333041	1.000000	0.921122	0.139398	0.357175	0.242151	1.000000	1.000000	0.000000
Marcks	Foxf1	0.333041	1.000000	0.921130	0.139414	0.357197	0.242174	1.000000	1.000000	0.000000
Cbx1	Zfp64	0.333040	1.000000	0.921138	0.139429	0.357218	0.242198	1.000000	1.000000	0.000000
Nmt2	Zfpm1	0.333040	0.000000	0.921045	0.139429	0.357199	0.242194	0.000000	1.000000	0.000000
Bend4	Zfp335	0.333039	1.000000	0.921053	0.139444	0.357221	0.242218	1.000000	2.000000	0.000000
Lsm2	Sox21	0.333039	0.000000	0.920959	0.139444	0.357202	0.242215	0.000000	-1.000000	0.000000
Copa	Tbx18	0.333039	1.000000	0.920967	0.139460	0.357224	0.242238	1.000000	1.000000	0.000000
Kcnd3	Cux1	0.333039	0.000000	0.920874	0.139460	0.357205	0.242235	0.000000	1.000000	0.000000
Mex3a	Elf3	0.333038	0.000000	0.920781	0.139460	0.357187	0.242231	0.000000	1.000000	0.000000
1600014C10Rik	Cebpg	0.333038	0.000000	0.920688	0.139460	0.357169	0.242228	0.000000	1.000000	0.000000
Phc2	Arid3a	0.333035	1.000000	0.920696	0.139475	0.357190	0.242252	1.000000	3.000000	0.000000
Zbtb18	Foxm1	0.333035	0.000000	0.920603	0.139475	0.357172	0.242248	0.000000	1.000000	0.000000
Pik3r1	Aebp2	0.333035	1.000000	0.920611	0.139490	0.357193	0.242272	1.000000	3.000000	0.000000
2310015A10Rik	Ikzf1	0.333034	1.000000	0.920619	0.139506	0.357214	0.242295	1.000000	3.000000	0.000000
mt-Atp6	Runx2	0.333034	0.000000	0.920526	0.139506	0.357196	0.242292	0.000000	-1.000000	0.000000
Mga	Hsf2	0.333034	1.000000	0.920534	0.139521	0.357217	0.242315	1.000000	3.000000	0.000000
Tada2a	Sall2	0.333033	1.000000	0.920542	0.139536	0.357238	0.242339	1.000000	3.000000	0.000000
Atf3	Gzf1	0.333032	0.000000	0.920449	0.139536	0.357220	0.242336	0.000000	1.000000	0.000000
2810004N23Rik	Irx2	0.333032	1.000000	0.920457	0.139552	0.357241	0.242359	1.000000	3.000000	0.000000
Polr3a	Sox4	0.333032	1.000000	0.920465	0.139567	0.357262	0.242382	1.000000	1.000000	0.000000
Tex30	Irf3	0.333032	1.000000	0.920473	0.139582	0.357284	0.242406	1.000000	3.000000	0.000000
Skp1a	Runx2	0.333031	1.000000	0.920481	0.139598	0.357305	0.242429	1.000000	1.000000	0.000000
Rusc1	Nfatc3	0.333031	1.000000	0.920489	0.139613	0.357326	0.242452	1.000000	3.000000	0.000000
Fbxl21	Tead2	0.333031	0.000000	0.920396	0.139613	0.357308	0.242449	0.000000	1.000000	0.000000
Ezr	Elf2	0.333030	0.000000	0.920303	0.139613	0.357289	0.242446	0.000000	1.000000	0.000000
Golga4	Ikzf5	0.333029	0.000000	0.920210	0.139613	0.357271	0.242443	0.000000	-1.000000	0.000000
Camk2n2	Zfp329	0.333029	1.000000	0.920218	0.139628	0.357292	0.242466	1.000000	3.000000	0.000000
Aen	Jund	0.333029	1.000000	0.920226	0.139644	0.357314	0.242490	1.000000	1.000000	0.000000
Adgrl1	Sp4	0.333028	1.000000	0.920234	0.139659	0.357335	0.242513	1.000000	1.000000	0.000000
Ncs1	Zfp661	0.333028	0.000000	0.920141	0.139659	0.357316	0.242510	0.000000	1.000000	0.000000
Dpysl5	Bcl6	0.333027	1.000000	0.920149	0.139674	0.357338	0.242533	1.000000	3.000000	0.000000
Rps6	Arntl	0.333027	0.000000	0.920057	0.139674	0.357319	0.242530	0.000000	1.000000	0.000000
Ptma	Gtf3a	0.333027	1.000000	0.920065	0.139690	0.357341	0.242553	1.000000	1.000000	0.000000
Marcks	Hdx	0.333027	1.000000	0.920073	0.139705	0.357362	0.242577	1.000000	1.000000	0.000000
Unc5d	Zfp35	0.333026	0.000000	0.919980	0.139705	0.357344	0.242573	0.000000	1.000000	0.000000
Cds2	Gzf1	0.333026	1.000000	0.919988	0.139720	0.357365	0.242597	1.000000	3.000000	0.000000
Fchsd1	Pou2af1	0.333026	0.000000	0.919895	0.139720	0.357347	0.242594	0.000000	1.000000	0.000000
Ehbp1	Pou3f4	0.333026	1.000000	0.919903	0.139736	0.357368	0.242617	1.000000	3.000000	0.000000
Igf2r	Klf15	0.333025	0.000000	0.919810	0.139736	0.357349	0.242614	0.000000	-1.000000	0.000000
Col4a5	Srf	0.333025	0.000000	0.919718	0.139736	0.357331	0.242610	0.000000	-1.000000	0.000000
Anp32a	Atf2	0.333025	0.000000	0.919625	0.139736	0.357313	0.242607	0.000000	-1.000000	0.000000
Fez1	Mafb	0.333025	0.000000	0.919532	0.139736	0.357295	0.242604	0.000000	-1.000000	0.000000
Kcnt2	Zkscan1	0.333025	0.000000	0.919439	0.139736	0.357276	0.242601	0.000000	1.000000	0.000000
mt-Co1	Zfp507	0.333025	0.000000	0.919347	0.139736	0.357258	0.242598	0.000000	1.000000	0.000000
Nnat	Zbtb7b	0.333024	0.000000	0.919254	0.139736	0.357240	0.242594	0.000000	-1.000000	0.000000
Prkar1b	Zfp82	0.333024	1.000000	0.919262	0.139751	0.357261	0.242618	1.000000	3.000000	0.000000
Gpr85	Zfp105	0.333023	1.000000	0.919270	0.139766	0.357282	0.242641	1.000000	3.000000	0.000000
Sfpq	Zfp800	0.333023	1.000000	0.919278	0.139781	0.357304	0.242664	1.000000	1.000000	0.000000
Rasl10b	Hes7	0.333022	1.000000	0.919287	0.139797	0.357325	0.242688	1.000000	3.000000	0.000000
Srsf12	Msx3	0.333022	0.000000	0.919194	0.139797	0.357307	0.242685	0.000000	1.000000	0.000000
Nfia	Klf12	0.333021	0.000000	0.919101	0.139797	0.357288	0.242681	0.000000	1.000000	0.000000
Prdx1	Six4	0.333020	0.000000	0.919009	0.139797	0.357270	0.242678	0.000000	-1.000000	0.000000
Ccnl2	Zbtb18	0.333020	0.000000	0.918916	0.139797	0.357252	0.242675	0.000000	-1.000000	0.000000
Zcchc12	Jun	0.333020	0.000000	0.918824	0.139797	0.357234	0.242672	0.000000	1.000000	0.000000
Wdr31	Arid3a	0.333019	1.000000	0.918832	0.139812	0.357255	0.242695	1.000000	1.000000	0.000000
Wbscr16	Irf8	0.333018	1.000000	0.918840	0.139827	0.357276	0.242718	1.000000	1.000000	0.000000
Rbbp7	Egr1	0.333017	1.000000	0.918848	0.139843	0.357297	0.242742	1.000000	3.000000	0.000000
Clcn3	Homez	0.333017	1.000000	0.918856	0.139858	0.357318	0.242765	1.000000	1.000000	0.000000
Fbxo30	Ctnnb1	0.333017	1.000000	0.918865	0.139873	0.357340	0.242789	1.000000	3.000000	0.000000
Rgs2	Zfp354b	0.333017	1.000000	0.918873	0.139889	0.357361	0.242812	1.000000	3.000000	0.000000
Rps27	Mafb	0.333016	0.000000	0.918780	0.139889	0.357343	0.242809	0.000000	1.000000	0.000000
Daam1	Ar	0.333016	0.000000	0.918688	0.139889	0.357324	0.242805	0.000000	-1.000000	0.000000
Rps10	Irf3	0.333015	0.000000	0.918595	0.139889	0.357306	0.242802	0.000000	1.000000	0.000000
Cdk5r1	E2f3	0.333015	1.000000	0.918603	0.139904	0.357327	0.242826	1.000000	1.000000	0.000000
Abca1	Pou3f3	0.333015	0.000000	0.918511	0.139904	0.357309	0.242822	0.000000	-1.000000	0.000000
Polr3a	Foxo4	0.333012	1.000000	0.918519	0.139919	0.357330	0.242846	1.000000	1.000000	0.000000
F3	Sox1	0.333012	0.000000	0.918427	0.139919	0.357312	0.242843	0.000000	1.000000	0.000000
Cbx8	Klf1	0.333011	0.000000	0.918335	0.139919	0.357294	0.242839	0.000000	1.000000	0.000000
Tspo	Foxj1	0.333011	1.000000	0.918343	0.139935	0.357315	0.242863	1.000000	3.000000	0.000000
St6galnac5	Zfp574	0.333011	1.000000	0.918351	0.139950	0.357336	0.242886	1.000000	1.000000	0.000000
Kdm5c	Zfp319	0.333010	1.000000	0.918359	0.139965	0.357358	0.242909	1.000000	3.000000	0.000000
Adss	Foxp1	0.333009	1.000000	0.918367	0.139981	0.357379	0.242933	1.000000	3.000000	0.000000
Idh1	Homez	0.333009	0.000000	0.918275	0.139981	0.357361	0.242930	0.000000	1.000000	0.000000
Irak1bp1	Lhx9	0.333007	0.000000	0.918183	0.139981	0.357342	0.242926	0.000000	-1.000000	0.000000
Mrps34	Spdef	0.333007	1.000000	0.918191	0.139996	0.357364	0.242950	1.000000	3.000000	0.000000
Nav1	Ikzf5	0.333006	0.000000	0.918099	0.139996	0.357345	0.242946	0.000000	-1.000000	0.000000
Gm17354	Atf4	0.333006	0.000000	0.918006	0.139996	0.357327	0.242943	0.000000	-1.000000	0.000000
Fxr2	Smad9	0.333005	0.000000	0.917914	0.139996	0.357309	0.242940	0.000000	-1.000000	0.000000
Prkrip1	Irf1	0.333005	1.000000	0.917922	0.140011	0.357330	0.242963	1.000000	3.000000	0.000000
Clta	Pou3f4	0.333005	0.000000	0.917830	0.140011	0.357312	0.242960	0.000000	-1.000000	0.000000
Adgra1	Zfp131	0.333005	0.000000	0.917738	0.140011	0.357294	0.242957	0.000000	1.000000	0.000000
Irak1bp1	Pou3f4	0.333004	0.000000	0.917646	0.140011	0.357276	0.242954	0.000000	-1.000000	0.000000
Pwp1	Zfp260	0.333004	0.000000	0.917554	0.140011	0.357258	0.242950	0.000000	-1.000000	0.000000
Ints2	Elf3	0.333002	0.000000	0.917462	0.140011	0.357239	0.242947	0.000000	1.000000	0.000000
Hspa4l	Irf1	0.333001	0.000000	0.917369	0.140011	0.357221	0.242944	0.000000	1.000000	0.000000
Usp36	Creb1	0.333001	1.000000	0.917378	0.140027	0.357242	0.242967	1.000000	3.000000	0.000000
Tmem259	Prdm16	0.333000	0.000000	0.917286	0.140027	0.357224	0.242964	0.000000	-1.000000	0.000000
Tbl1x	Maz	0.332999	1.000000	0.917294	0.140042	0.357246	0.242987	1.000000	1.000000	0.000000
Chst2	Ctcf	0.332999	1.000000	0.917302	0.140057	0.357267	0.243011	1.000000	2.000000	0.000000
Stard3	Atoh1	0.332998	1.000000	0.917311	0.140073	0.357288	0.243034	1.000000	1.000000	0.000000
Rps18	Mecom	0.332998	0.000000	0.917219	0.140073	0.357270	0.243031	0.000000	-1.000000	0.000000
Lmo1	Prrx2	0.332998	1.000000	0.917227	0.140088	0.357291	0.243054	1.000000	1.000000	0.000000
Fez1	Isl1	0.332998	0.000000	0.917135	0.140088	0.357273	0.243051	0.000000	1.000000	0.000000
Sepw1	Fos	0.332998	1.000000	0.917143	0.140103	0.357294	0.243074	1.000000	1.000000	0.000000
Cdk10	Tcfl5	0.332998	0.000000	0.917051	0.140103	0.357276	0.243071	0.000000	-1.000000	0.000000
Zfp61	Pou3f2	0.332997	1.000000	0.917059	0.140119	0.357297	0.243095	1.000000	1.000000	0.000000
Mbd2	Zfp691	0.332997	0.000000	0.916968	0.140119	0.357279	0.243091	0.000000	1.000000	0.000000
Myo1c	Nfatc3	0.332997	0.000000	0.916876	0.140119	0.357261	0.243088	0.000000	2.000000	0.000000
Pola1	Foxj3	0.332997	1.000000	0.916884	0.140134	0.357282	0.243111	1.000000	1.000000	0.000000
Nynrin	Runx1	0.332997	1.000000	0.916892	0.140149	0.357303	0.243135	1.000000	3.000000	0.000000
Plekho2	Zfp575	0.332997	1.000000	0.916901	0.140165	0.357324	0.243158	1.000000	1.000000	0.000000
Rhof	Pou4f2	0.332996	1.000000	0.916909	0.140180	0.357346	0.243181	1.000000	3.000000	0.000000
Myo1c	Foxo4	0.332995	0.000000	0.916817	0.140180	0.357327	0.243178	0.000000	-1.000000	0.000000
1110015O18Rik	Parp1	0.332995	0.000000	0.916725	0.140180	0.357309	0.243175	0.000000	-1.000000	0.000000
Ube2z	Osr1	0.332995	0.000000	0.916633	0.140180	0.357291	0.243172	0.000000	-1.000000	0.000000
Gnaq	Cux2	0.332994	1.000000	0.916642	0.140195	0.357312	0.243195	1.000000	1.000000	0.000000
Bmpr1b	Zfpm1	0.332993	0.000000	0.916550	0.140195	0.357294	0.243192	0.000000	1.000000	0.000000
Smarcal1	Meox1	0.332993	0.000000	0.916458	0.140195	0.357276	0.243189	0.000000	1.000000	0.000000
AI849053	Elf5	0.332992	1.000000	0.916466	0.140211	0.357297	0.243212	1.000000	1.000000	0.000000
Mrpl24	Barx2	0.332992	0.000000	0.916375	0.140211	0.357279	0.243209	0.000000	-1.000000	0.000000
H2afz	Arntl	0.332991	1.000000	0.916383	0.140226	0.357300	0.243232	1.000000	1.000000	0.000000
Gm2415	Ap2m1	0.332991	1.000000	0.916391	0.140241	0.357322	0.243255	1.000000	1.000000	0.000000
Tef	Nfil3	0.332991	1.000000	0.916400	0.140257	0.357343	0.243279	1.000000	3.000000	0.000000
Phb2	Nfib	0.332991	0.000000	0.916308	0.140257	0.357325	0.243276	0.000000	-1.000000	0.000000
Eef1a1	Spi1	0.332990	1.000000	0.916316	0.140272	0.357346	0.243299	1.000000	1.000000	0.000000
Arhgap42	Sall3	0.332990	0.000000	0.916225	0.140272	0.357328	0.243296	0.000000	1.000000	0.000000
Zfr2	Sall3	0.332989	0.000000	0.916133	0.140272	0.357310	0.243292	0.000000	1.000000	0.000000
Epn1	Runx3	0.332989	0.000000	0.916041	0.140272	0.357291	0.243289	0.000000	-1.000000	0.000000
Nme4	Parp1	0.332989	0.000000	0.915950	0.140272	0.357273	0.243286	0.000000	-1.000000	0.000000
Uck1	Nkx2-2	0.332988	1.000000	0.915958	0.140287	0.357295	0.243309	1.000000	3.000000	0.000000
Mroh1	Zscan26	0.332988	1.000000	0.915966	0.140302	0.357316	0.243333	1.000000	3.000000	0.000000
Gnb2l1	Ikzf5	0.332988	0.000000	0.915875	0.140302	0.357298	0.243329	0.000000	1.000000	0.000000
Sipa1l3	Srf	0.332987	0.000000	0.915783	0.140302	0.357280	0.243326	0.000000	1.000000	0.000000
Ikzf4	Foxo4	0.332987	0.000000	0.915692	0.140302	0.357261	0.243323	0.000000	-1.000000	0.000000
Ahnak	Insm2	0.332987	0.000000	0.915600	0.140302	0.357243	0.243320	0.000000	1.000000	0.000000
Zbtb43	Zfp382	0.332986	1.000000	0.915608	0.140318	0.357265	0.243343	1.000000	3.000000	0.000000
Tmem132b	Spi1	0.332986	1.000000	0.915617	0.140333	0.357286	0.243366	1.000000	1.000000	0.000000
Dis3	Tbp	0.332986	1.000000	0.915625	0.140348	0.357307	0.243390	1.000000	3.000000	0.000000
Lrp1	Spi1	0.332986	1.000000	0.915634	0.140364	0.357328	0.243413	1.000000	1.000000	0.000000
Rpl32	Gabpa	0.332986	0.000000	0.915542	0.140364	0.357310	0.243410	0.000000	1.000000	0.000000
Fam160a2	Cebpg	0.332986	0.000000	0.915451	0.140364	0.357292	0.243407	0.000000	1.000000	0.000000
Entpd2	Cdc5l	0.332985	0.000000	0.915359	0.140364	0.357274	0.243403	0.000000	2.000000	0.000000
Gm26511	Foxm1	0.332985	0.000000	0.915268	0.140364	0.357256	0.243400	0.000000	1.000000	0.000000
Tlr3	Sp4	0.332985	0.000000	0.915176	0.140364	0.357238	0.243397	0.000000	1.000000	0.000000
Tuba1a	Hdx	0.332985	1.000000	0.915185	0.140379	0.357259	0.243420	1.000000	1.000000	0.000000
Wdr45b	Foxf1	0.332985	1.000000	0.915193	0.140394	0.357280	0.243444	1.000000	3.000000	0.000000
Lrtm2	Klf12	0.332984	0.000000	0.915102	0.140394	0.357262	0.243440	0.000000	1.000000	0.000000
Srsf9	Zfp672	0.332983	0.000000	0.915010	0.140394	0.357244	0.243437	0.000000	1.000000	0.000000
E130114P18Rik	Hic1	0.332982	1.000000	0.915019	0.140410	0.357265	0.243460	1.000000	1.000000	0.000000
Gm10561	Zfp592	0.332982	0.000000	0.914928	0.140410	0.357247	0.243457	0.000000	1.000000	0.000000
Arhgap42	Ascl2	0.332981	0.000000	0.914836	0.140410	0.357229	0.243454	0.000000	1.000000	0.000000
Ccdc85b	Sox13	0.332981	1.000000	0.914845	0.140425	0.357250	0.243477	1.000000	1.000000	0.000000
Rps29	Zfp39	0.332980	0.000000	0.914753	0.140425	0.357232	0.243474	0.000000	1.000000	0.000000
Phlda1	Trp73	0.332980	1.000000	0.914762	0.140440	0.357253	0.243497	1.000000	1.000000	0.000000
Basp1	Hoxc9	0.332979	0.000000	0.914671	0.140440	0.357235	0.243494	0.000000	-1.000000	0.000000
Socs3	Tbp	0.332979	0.000000	0.914579	0.140440	0.357217	0.243491	0.000000	1.000000	0.000000
Ahsa2	Zfp740	0.332977	1.000000	0.914588	0.140456	0.357238	0.243514	1.000000	3.000000	0.000000
Nbr1	Rreb1	0.332977	0.000000	0.914497	0.140456	0.357220	0.243511	0.000000	1.000000	0.000000
Ptprz1	Hoxc9	0.332977	0.000000	0.914405	0.140456	0.357202	0.243508	0.000000	2.000000	0.000000
Cr1l	Prdm5	0.332976	0.000000	0.914314	0.140456	0.357184	0.243505	0.000000	-1.000000	0.000000
Akap8l	Arntl	0.332976	0.000000	0.914223	0.140456	0.357166	0.243501	0.000000	-1.000000	0.000000
Hopx	Zik1	0.332976	0.000000	0.914132	0.140456	0.357148	0.243498	0.000000	1.000000	0.000000
Fgfbp3	Klf10	0.332976	0.000000	0.914041	0.140456	0.357112	0.243495	0.000000	1.000000	0.000000
Hmbox1	Hmga1	0.332976	0.000000	0.913950	0.140456	0.357112	0.243492	0.000000	1.000000	0.000000
Rpl32	Zfp64	0.332975	0.000000	0.913858	0.140456	0.357094	0.243488	0.000000	-1.000000	0.000000
Ddx3x	Klf12	0.332975	1.000000	0.913867	0.140471	0.357115	0.243512	1.000000	3.000000	0.000000
Polr3gl	Gtf2ird1	0.332975	1.000000	0.913876	0.140486	0.357136	0.243535	1.000000	1.000000	0.000000
Sipa1l3	Zic2	0.332975	0.000000	0.913785	0.140486	0.357118	0.243532	0.000000	1.000000	0.000000
Ubac1	Lmo2	0.332975	0.000000	0.913693	0.140486	0.357100	0.243529	0.000000	1.000000	0.000000
Entpd6	Hey1	0.332975	0.000000	0.913602	0.140486	0.357082	0.243525	0.000000	1.000000	0.000000
Cttnbp2	Ebf1	0.332975	1.000000	0.913611	0.140502	0.357104	0.243549	1.000000	3.000000	0.000000
Kmt2c	Cebpg	0.332974	0.000000	0.913520	0.140502	0.357086	0.243545	0.000000	1.000000	0.000000
Ralgps1	Scrt2	0.332974	1.000000	0.913529	0.140517	0.357107	0.243569	1.000000	3.000000	0.000000
Nr4a1	Srebf1	0.332973	1.000000	0.913537	0.140532	0.357128	0.243592	1.000000	3.000000	0.000000
Hint1	Rfx4	0.332973	0.000000	0.913446	0.140532	0.357110	0.243589	0.000000	1.000000	0.000000
Nop58	Irx2	0.332973	1.000000	0.913455	0.140548	0.357131	0.243612	1.000000	3.000000	0.000000
Cdc26	Prdm16	0.332973	1.000000	0.913463	0.140563	0.357152	0.243636	1.000000	1.000000	0.000000
Me2	Rbpj	0.332972	1.000000	0.913472	0.140578	0.357174	0.243659	1.000000	1.000000	0.000000
Ap1g2	Pgr	0.332972	0.000000	0.913381	0.140578	0.357155	0.243656	0.000000	1.000000	0.000000
Hnrnpf	Dbx2	0.332971	1.000000	0.913390	0.140594	0.357177	0.243679	1.000000	3.000000	0.000000
Nfat5	Plag1	0.332970	1.000000	0.913398	0.140609	0.357198	0.243702	1.000000	1.000000	0.000000
Pola1	Foxp1	0.332970	1.000000	0.913407	0.140624	0.357219	0.243726	1.000000	3.000000	0.000000
Spag5	Hsf1	0.332969	0.000000	0.913316	0.140624	0.357201	0.243722	0.000000	-1.000000	0.000000
F8a	Carf	0.332969	0.000000	0.913225	0.140624	0.357183	0.243719	0.000000	1.000000	0.000000
Polr3d	Gtf2i	0.332969	1.000000	0.913234	0.140640	0.357204	0.243742	1.000000	3.000000	0.000000
Rgs12	Emx2	0.332968	0.000000	0.913143	0.140640	0.357186	0.243739	0.000000	-1.000000	0.000000
Dohh	Klf12	0.332968	1.000000	0.913152	0.140655	0.357207	0.243763	1.000000	3.000000	0.000000
Gm973	Tbx21	0.332968	0.000000	0.913061	0.140655	0.357171	0.243759	0.000000	-1.000000	0.000000
Zfp59	Arid5b	0.332968	0.000000	0.912970	0.140655	0.357171	0.243756	0.000000	2.000000	0.000000
Igdcc4	Plag1	0.332967	1.000000	0.912979	0.140670	0.357193	0.243779	1.000000	1.000000	0.000000
Usp42	Esrra	0.332966	0.000000	0.912888	0.140670	0.357175	0.243776	0.000000	-1.000000	0.000000
Myc	Cebpa	0.332966	1.000000	0.912896	0.140686	0.357196	0.243799	1.000000	3.000000	0.000000
Dyrk2	Mafg	0.332966	0.000000	0.912806	0.140686	0.357178	0.243796	0.000000	1.000000	0.000000
Cdc20	Dmrt1	0.332966	1.000000	0.912814	0.140701	0.357199	0.243820	1.000000	1.000000	0.000000
Pgrmc2	Dmrt2	0.332966	0.000000	0.912724	0.140701	0.357181	0.243816	0.000000	1.000000	0.000000
Mef2d	Klf13	0.332965	0.000000	0.912633	0.140701	0.357163	0.243813	0.000000	1.000000	0.000000
Col4a4	Cebpg	0.332965	0.000000	0.912542	0.140701	0.357145	0.243810	0.000000	2.000000	0.000000
Dcp1a	Zfp260	0.332965	0.000000	0.912452	0.140701	0.357127	0.243807	0.000000	1.000000	0.000000
Arhgap36	Smad7	0.332965	0.000000	0.912361	0.140701	0.357109	0.243803	0.000000	1.000000	0.000000
Dand5	Zfp629	0.332964	0.000000	0.912270	0.140701	0.357091	0.243800	0.000000	-1.000000	0.000000
Dhx40	Mga	0.332964	1.000000	0.912279	0.140716	0.357112	0.243823	1.000000	1.000000	0.000000
Ifngr1	Neurod1	0.332964	0.000000	0.912188	0.140716	0.357094	0.243820	0.000000	1.000000	0.000000
Aifm1	Foxp1	0.332964	1.000000	0.912197	0.140732	0.357116	0.243844	1.000000	3.000000	0.000000
Fat3	Tbx1	0.332964	0.000000	0.912106	0.140732	0.357098	0.243840	0.000000	1.000000	0.000000
Mff	Homez	0.332963	1.000000	0.912115	0.140747	0.357119	0.243864	1.000000	1.000000	0.000000
Ywhae	Ebf4	0.332963	0.000000	0.912025	0.140747	0.357101	0.243860	0.000000	1.000000	0.000000
Fzd6	Mef2d	0.332963	0.000000	0.911934	0.140747	0.357083	0.243857	0.000000	1.000000	0.000000
Sumo1	Homez	0.332963	1.000000	0.911943	0.140762	0.357104	0.243880	1.000000	1.000000	0.000000
Wdr54	Batf3	0.332962	0.000000	0.911852	0.140762	0.357086	0.243877	0.000000	1.000000	0.000000
Dusp8	Hmga2	0.332962	0.000000	0.911762	0.140762	0.357068	0.243874	0.000000	1.000000	0.000000
Mmgt2	Esr1	0.332962	0.000000	0.911671	0.140762	0.357050	0.243871	0.000000	-1.000000	0.000000
Txndc9	Zfp768	0.332962	1.000000	0.911680	0.140778	0.357071	0.243894	1.000000	3.000000	0.000000
Tmem230	Gzf1	0.332962	1.000000	0.911689	0.140793	0.357093	0.243917	1.000000	3.000000	0.000000
Tcf7l1	Ikzf1	0.332961	1.000000	0.911698	0.140808	0.357114	0.243941	1.000000	3.000000	0.000000
Smg7	Ddit3	0.332961	0.000000	0.911607	0.140808	0.357096	0.243937	0.000000	1.000000	0.000000
Slc39a1	Klf12	0.332960	0.000000	0.911517	0.140808	0.357060	0.243934	0.000000	1.000000	0.000000
Nynrin	Zbtb12	0.332960	0.000000	0.911426	0.140808	0.357060	0.243931	0.000000	1.000000	0.000000
Mff	Rora	0.332959	1.000000	0.911435	0.140823	0.357081	0.243954	1.000000	1.000000	0.000000
RP23-240M8.2	Zfp280d	0.332959	1.000000	0.911444	0.140839	0.357102	0.243978	1.000000	1.000000	0.000000
Agap1	Hivep2	0.332958	0.000000	0.911353	0.140839	0.357084	0.243974	0.000000	1.000000	0.000000
Ube2l3	Neurod1	0.332958	1.000000	0.911362	0.140854	0.357106	0.243998	1.000000	1.000000	0.000000
Ptrh2	Zfp335	0.332958	0.000000	0.911272	0.140854	0.357088	0.243994	0.000000	1.000000	0.000000
H2-Ke6	Gsc	0.332958	1.000000	0.911281	0.140869	0.357109	0.244018	1.000000	1.000000	0.000000
Meis3	Ebf1	0.332958	1.000000	0.911290	0.140885	0.357130	0.244041	1.000000	2.000000	0.000000
Tshz2	Gata6	0.332958	0.000000	0.911199	0.140885	0.357112	0.244038	0.000000	1.000000	0.000000
Mt1	Foxj3	0.332957	0.000000	0.911109	0.140885	0.357094	0.244035	0.000000	1.000000	0.000000
Mta1	Plag1	0.332957	1.000000	0.911118	0.140900	0.357115	0.244058	1.000000	1.000000	0.000000
Dapk1	Stat1	0.332956	0.000000	0.911027	0.140900	0.357097	0.244055	0.000000	-1.000000	0.000000
Lgals3	Twist2	0.332956	1.000000	0.911036	0.140915	0.357119	0.244078	1.000000	1.000000	0.000000
Plekho2	Klf7	0.332956	1.000000	0.911045	0.140931	0.357140	0.244101	1.000000	3.000000	0.000000
Gnb2	Tead1	0.332956	0.000000	0.910955	0.140931	0.357122	0.244098	0.000000	1.000000	0.000000
Tmem180	Nfkb2	0.332956	0.000000	0.910865	0.140931	0.357104	0.244095	0.000000	1.000000	0.000000
Herc3	Bcl6	0.332955	0.000000	0.910774	0.140931	0.357086	0.244091	0.000000	1.000000	0.000000
Per1	Pou3f2	0.332955	1.000000	0.910783	0.140946	0.357128	0.244115	1.000000	1.000000	0.000000
Ccdc122	Irf1	0.332955	1.000000	0.910792	0.140961	0.357128	0.244138	1.000000	2.000000	0.000000
Tmem107	Cux1	0.332955	0.000000	0.910702	0.140961	0.357111	0.244135	0.000000	-1.000000	0.000000
Fkrp	Arntl	0.332955	0.000000	0.910612	0.140961	0.357093	0.244132	0.000000	-1.000000	0.000000
Tmem70	Zbtb22	0.332954	1.000000	0.910621	0.140977	0.357114	0.244155	1.000000	3.000000	0.000000
Acadvl	Fosb	0.332953	1.000000	0.910629	0.140992	0.357135	0.244178	1.000000	1.000000	0.000000
Gm17354	Zfp280d	0.332952	0.000000	0.910539	0.140992	0.357117	0.244175	0.000000	1.000000	0.000000
Unc5d	Nfat5	0.332952	0.000000	0.910449	0.140992	0.357099	0.244172	0.000000	1.000000	0.000000
Gm43703	Rbpj	0.332952	1.000000	0.910458	0.141007	0.357142	0.244195	1.000000	1.000000	0.000000
Pea15a	Rora	0.332952	1.000000	0.910467	0.141023	0.357142	0.244218	1.000000	1.000000	0.000000
Fth1	Foxc1	0.332952	0.000000	0.910377	0.141023	0.357124	0.244215	0.000000	1.000000	0.000000
Ripk2	Lyl1	0.332951	0.000000	0.910287	0.141023	0.357106	0.244212	0.000000	1.000000	0.000000
Id1	Lmo2	0.332951	0.000000	0.910197	0.141023	0.357088	0.244209	0.000000	-1.000000	0.000000
Robo2	Zfp128	0.332950	0.000000	0.910107	0.141023	0.357070	0.244205	0.000000	-1.000000	0.000000
Sepw1	Fosb	0.332950	1.000000	0.910116	0.141038	0.357091	0.244229	1.000000	-1.000000	0.000000
Bcl11b	Zbtb41	0.332950	1.000000	0.910125	0.141053	0.357112	0.244252	1.000000	1.000000	0.000000
Snph	Nkx6-1	0.332949	0.000000	0.910035	0.141053	0.357095	0.244249	0.000000	-1.000000	0.000000
Mon1b	Elf4	0.332948	1.000000	0.910043	0.141069	0.357116	0.244272	1.000000	3.000000	0.000000
Fcho1	Insm2	0.332948	0.000000	0.909954	0.141069	0.357098	0.244269	0.000000	1.000000	0.000000
Tbc1d10a	Sall3	0.332948	0.000000	0.909864	0.141069	0.357080	0.244265	0.000000	1.000000	0.000000
Mlxipl	Srebf1	0.332948	0.000000	0.909774	0.141069	0.357062	0.244262	0.000000	1.000000	0.000000
Phlda1	Cdc5l	0.332947	0.000000	0.909684	0.141069	0.357044	0.244259	0.000000	1.000000	0.000000
Rfx2	Mybl1	0.332947	1.000000	0.909693	0.141084	0.357065	0.244282	1.000000	3.000000	0.000000
D930015E06Rik	Egr1	0.332946	0.000000	0.909603	0.141084	0.357048	0.244279	0.000000	1.000000	0.000000
Esd	Pou2f2	0.332946	0.000000	0.909513	0.141084	0.357030	0.244276	0.000000	1.000000	0.000000
Trit1	Ebf1	0.332946	1.000000	0.909522	0.141099	0.357051	0.244299	1.000000	1.000000	0.000000
Dnaaf2	Sox1	0.332946	0.000000	0.909432	0.141099	0.357033	0.244296	0.000000	1.000000	0.000000
Hsf2	Ptf1a	0.332946	1.000000	0.909441	0.141115	0.357054	0.244319	1.000000	3.000000	0.000000
Mpg	Olig2	0.332945	1.000000	0.909450	0.141130	0.357075	0.244342	1.000000	3.000000	0.000000
Ndufb2	Homez	0.332945	0.000000	0.909360	0.141130	0.357057	0.244339	0.000000	-1.000000	0.000000
Rab7	Hdx	0.332945	0.000000	0.909270	0.141130	0.357040	0.244336	0.000000	1.000000	0.000000
Tbl1x	Zfp575	0.332945	0.000000	0.909181	0.141130	0.357022	0.244333	0.000000	-1.000000	0.000000
Zfp59	Max	0.332944	0.000000	0.909091	0.141130	0.357004	0.244329	0.000000	-1.000000	0.000000
Dis3	Ctcf	0.332944	0.000000	0.909001	0.141130	0.356986	0.244326	0.000000	1.000000	0.000000
Pea15a	Pou4f3	0.332944	1.000000	0.909010	0.141145	0.357007	0.244350	1.000000	1.000000	0.000000
Usp36	Sall2	0.332943	0.000000	0.908920	0.141145	0.356989	0.244346	0.000000	1.000000	0.000000
Gpm6b	Tead3	0.332943	0.000000	0.908831	0.141145	0.356972	0.244343	0.000000	1.000000	0.000000
Ndufv3	Rora	0.332943	1.000000	0.908840	0.141161	0.356993	0.244366	1.000000	3.000000	0.000000
Sipa1l3	Msx3	0.332943	0.000000	0.908750	0.141161	0.356975	0.244363	0.000000	1.000000	0.000000
Gm30731	Zfp3	0.332943	0.000000	0.908660	0.141161	0.356957	0.244360	0.000000	1.000000	0.000000
Tlr3	Batf3	0.332942	1.000000	0.908669	0.141176	0.356978	0.244383	1.000000	3.000000	0.000000
Nsrp1	Nfatc1	0.332942	1.000000	0.908679	0.141191	0.356999	0.244406	1.000000	3.000000	0.000000
Unc119b	Zfp641	0.332942	0.000000	0.908589	0.141191	0.356982	0.244403	0.000000	-1.000000	0.000000
Ndufb11	Hdx	0.332941	1.000000	0.908598	0.141207	0.357003	0.244426	1.000000	1.000000	0.000000
Prrc2b	E2f1	0.332941	0.000000	0.908508	0.141207	0.356985	0.244423	0.000000	1.000000	0.000000
Lmcd1	Zeb2	0.332941	0.000000	0.908419	0.141207	0.356967	0.244420	0.000000	1.000000	0.000000
Cldn5	Prdm16	0.332941	0.000000	0.908329	0.141207	0.356949	0.244417	0.000000	1.000000	0.000000
Manf	Snai2	0.332941	0.000000	0.908240	0.141207	0.356931	0.244414	0.000000	-1.000000	0.000000
Six5	Zfp2	0.332941	1.000000	0.908249	0.141222	0.356935	0.244437	1.000000	1.000000	0.000000
Rpl41	Rfx7	0.332941	0.000000	0.908159	0.141222	0.356935	0.244434	0.000000	1.000000	0.000000
Hist1h1b	Ikzf5	0.332940	0.000000	0.908070	0.141222	0.356917	0.244430	0.000000	-1.000000	0.000000
Etv4	Zfp322a	0.332940	0.000000	0.907980	0.141222	0.356899	0.244427	0.000000	1.000000	0.000000
Cdon	Fosb	0.332940	1.000000	0.907989	0.141237	0.356920	0.244450	1.000000	1.000000	0.000000
Bckdha	Atoh1	0.332939	1.000000	0.907998	0.141253	0.356942	0.244474	1.000000	3.000000	0.000000
H3f3b	Runx2	0.332939	1.000000	0.908007	0.141268	0.356963	0.244497	1.000000	1.000000	0.000000
Klc3	Nfic	0.332939	0.000000	0.907918	0.141268	0.356927	0.244494	0.000000	1.000000	0.000000
Fsip1	Creb5	0.332939	0.000000	0.907829	0.141268	0.356927	0.244490	0.000000	1.000000	0.000000
Matr3	Homez	0.332939	0.000000	0.907739	0.141268	0.356909	0.244487	0.000000	1.000000	0.000000
Entpd1	Zfp445	0.332938	0.000000	0.907650	0.141268	0.356892	0.244484	0.000000	1.000000	0.000000
Pot1a	Ovol2	0.332938	1.000000	0.907659	0.141283	0.356913	0.244507	1.000000	3.000000	0.000000
Jam2	Gli3	0.332938	0.000000	0.907570	0.141283	0.356895	0.244504	0.000000	-1.000000	0.000000
Ubp1	Egr1	0.332938	1.000000	0.907579	0.141299	0.356916	0.244527	1.000000	1.000000	0.000000
Tshz2	Prdm5	0.332938	0.000000	0.907489	0.141299	0.356898	0.244524	0.000000	1.000000	0.000000
Ppih	Fli1	0.332938	0.000000	0.907400	0.141299	0.356881	0.244521	0.000000	-1.000000	0.000000
Slc25a23	Zfp553	0.332937	0.000000	0.907311	0.141299	0.356863	0.244518	0.000000	1.000000	0.000000
Eef2	Pitx2	0.332937	1.000000	0.907320	0.141314	0.356884	0.244541	1.000000	1.000000	0.000000
Camk2n1	Pou3f2	0.332937	1.000000	0.907329	0.141329	0.356905	0.244564	1.000000	1.000000	0.000000
Fgfrl1	Foxo4	0.332937	0.000000	0.907240	0.141329	0.356887	0.244561	0.000000	1.000000	0.000000
Scyl1	E2f2	0.332937	0.000000	0.907151	0.141329	0.356870	0.244558	0.000000	-1.000000	0.000000
Hist1h4d	Elf3	0.332936	0.000000	0.907061	0.141329	0.356852	0.244554	0.000000	1.000000	0.000000
Plekho1	Zfp672	0.332936	1.000000	0.907071	0.141344	0.356873	0.244578	1.000000	3.000000	0.000000
Sfxn5	Atoh1	0.332936	0.000000	0.906981	0.141344	0.356855	0.244574	0.000000	2.000000	0.000000
Pacsin3	Pou3f2	0.332936	1.000000	0.906990	0.141360	0.356876	0.244598	1.000000	1.000000	0.000000
Neurod2	Runx1	0.332935	0.000000	0.906901	0.141360	0.356859	0.244594	0.000000	1.000000	0.000000
March6	Egr1	0.332935	0.000000	0.906812	0.141360	0.356841	0.244591	0.000000	-1.000000	0.000000
Psmb1	Gsx1	0.332935	1.000000	0.906821	0.141375	0.356862	0.244614	1.000000	2.000000	0.000000
Asrgl1	Homez	0.332935	0.000000	0.906732	0.141375	0.356844	0.244611	0.000000	1.000000	0.000000
Zfp516	Osr2	0.332935	0.000000	0.906643	0.141375	0.356827	0.244608	0.000000	-1.000000	0.000000
mt-Co1	Parp1	0.332934	0.000000	0.906554	0.141375	0.356809	0.244605	0.000000	-1.000000	0.000000
Ehmt2	Sox10	0.332934	0.000000	0.906465	0.141375	0.356791	0.244601	0.000000	-1.000000	0.000000
Trim2	Cdc5l	0.332934	0.000000	0.906376	0.141375	0.356773	0.244598	0.000000	-1.000000	0.000000
Gpr83	Nr2e1	0.332934	0.000000	0.906287	0.141375	0.356756	0.244595	0.000000	1.000000	0.000000
Prkar1b	Nfe2l1	0.332934	0.000000	0.906198	0.141375	0.356738	0.244592	0.000000	-1.000000	0.000000
Per1	Nr1h3	0.332933	1.000000	0.906207	0.141390	0.356759	0.244615	1.000000	3.000000	0.000000
Gmnn	Foxm1	0.332933	1.000000	0.906216	0.141406	0.356780	0.244638	1.000000	3.000000	0.000000
Cdc27	Smarca5	0.332933	0.000000	0.906127	0.141406	0.356762	0.244635	0.000000	1.000000	0.000000
Stmn4	Gata6	0.332932	0.000000	0.906038	0.141406	0.356745	0.244632	0.000000	-1.000000	0.000000
Cyb561d2	Hif1a	0.332932	1.000000	0.906048	0.141421	0.356766	0.244655	1.000000	3.000000	0.000000
Usp32	Zfp770	0.332932	1.000000	0.906057	0.141436	0.356787	0.244678	1.000000	1.000000	0.000000
5033426O07Rik	Otx2	0.332932	1.000000	0.906066	0.141452	0.356808	0.244702	1.000000	1.000000	0.000000
Rab2a	Neurog2	0.332931	0.000000	0.905977	0.141452	0.356790	0.244698	0.000000	1.000000	0.000000
Trpc5	Etv3	0.332931	0.000000	0.905888	0.141452	0.356773	0.244695	0.000000	-1.000000	0.000000
S100pbp	Zic3	0.332931	1.000000	0.905897	0.141467	0.356794	0.244718	1.000000	3.000000	0.000000
Marf1	Tbp	0.332931	0.000000	0.905808	0.141467	0.356776	0.244715	0.000000	1.000000	0.000000
Ildr2	Cnot3	0.332931	0.000000	0.905720	0.141467	0.356758	0.244712	0.000000	1.000000	0.000000
Rufy1	Tcfl5	0.332931	1.000000	0.905729	0.141482	0.356780	0.244735	1.000000	3.000000	0.000000
Yod1	Zfp322a	0.332931	1.000000	0.905738	0.141498	0.356801	0.244758	1.000000	3.000000	0.000000
Cnn3	Zfp281	0.332930	0.000000	0.905649	0.141498	0.356783	0.244755	0.000000	1.000000	0.000000
Gjc1	Cnot3	0.332930	1.000000	0.905659	0.141513	0.356804	0.244778	1.000000	1.000000	0.000000
Phf1	Nfyc	0.332929	1.000000	0.905668	0.141528	0.356825	0.244802	1.000000	3.000000	0.000000
Sppl3	Pbx1	0.332929	0.000000	0.905579	0.141528	0.356808	0.244798	0.000000	1.000000	0.000000
Klf7	Adnp2	0.332929	0.000000	0.905490	0.141528	0.356790	0.244795	0.000000	1.000000	0.000000
Mras	Hsf1	0.332928	1.000000	0.905499	0.141544	0.356811	0.244818	1.000000	3.000000	0.000000
Ncl	Creb3l2	0.332928	0.000000	0.905411	0.141544	0.356793	0.244815	0.000000	-1.000000	0.000000
Acy1	Klf10	0.332928	1.000000	0.905420	0.141559	0.356815	0.244838	1.000000	1.000000	0.000000
Eif1a	Elf4	0.332927	1.000000	0.905429	0.141574	0.356836	0.244862	1.000000	3.000000	0.000000
Nom1	Ets2	0.332927	1.000000	0.905439	0.141590	0.356857	0.244885	1.000000	2.000000	0.000000
Vps37b	Runx2	0.332927	1.000000	0.905448	0.141605	0.356878	0.244908	1.000000	1.000000	0.000000
Osbpl6	Ctnnb1	0.332927	0.000000	0.905359	0.141605	0.356860	0.244905	0.000000	1.000000	0.000000
Ggh	Klf16	0.332927	1.000000	0.905368	0.141620	0.356882	0.244928	1.000000	3.000000	0.000000
Zcchc12	Ets2	0.332926	0.000000	0.905280	0.141620	0.356864	0.244925	0.000000	1.000000	0.000000
4930589L23Rik	Smad5	0.332926	0.000000	0.905191	0.141620	0.356846	0.244922	0.000000	1.000000	0.000000
Ubqln4	Cdc5l	0.332926	0.000000	0.905102	0.141620	0.356829	0.244919	0.000000	-1.000000	0.000000
Ndufaf7	Neurog1	0.332926	1.000000	0.905112	0.141636	0.356850	0.244942	1.000000	3.000000	0.000000
Pank4	Tcfl5	0.332926	1.000000	0.905121	0.141651	0.356871	0.244965	1.000000	1.000000	0.000000
Tanc1	Foxo4	0.332926	0.000000	0.905032	0.141651	0.356853	0.244962	0.000000	1.000000	0.000000
Ddit3	Arid3a	0.332925	1.000000	0.905042	0.141666	0.356874	0.244985	0.000000	1.000000	0.000000
Hspbp1	Atf4	0.332925	0.000000	0.904953	0.141666	0.356857	0.244982	0.000000	1.000000	0.000000
Cstf2t	Ovol2	0.332924	1.000000	0.904962	0.141682	0.356878	0.245005	1.000000	3.000000	0.000000
Tnik	Rxra	0.332923	0.000000	0.904874	0.141682	0.356860	0.245002	0.000000	-1.000000	0.000000
Apoe	Zbtb18	0.332923	0.000000	0.904785	0.141682	0.356842	0.244999	0.000000	1.000000	0.000000
Plekho2	Ascl2	0.332923	1.000000	0.904795	0.141697	0.356864	0.245022	1.000000	1.000000	0.000000
H2afy2	Hdx	0.332923	1.000000	0.904804	0.141712	0.356885	0.245045	1.000000	1.000000	0.000000
Srgap2	Arid3a	0.332923	1.000000	0.904813	0.141728	0.356906	0.245068	1.000000	1.000000	0.000000
Rps6	Irf7	0.332923	0.000000	0.904725	0.141728	0.356888	0.245065	0.000000	1.000000	0.000000
Rpl23a	Sox2	0.332923	0.000000	0.904636	0.141728	0.356871	0.245062	0.000000	1.000000	0.000000
Mark3	Hes1	0.332922	0.000000	0.904548	0.141728	0.356853	0.245059	0.000000	1.000000	0.000000
Fadd	Zfp445	0.332922	0.000000	0.904459	0.141728	0.356835	0.245055	0.000000	1.000000	0.000000
Iqsec1	Zfp532	0.332921	1.000000	0.904469	0.141743	0.356856	0.245079	1.000000	3.000000	0.000000
Ifi27	Sp7	0.332921	0.000000	0.904380	0.141743	0.356839	0.245075	0.000000	1.000000	0.000000
Trim3	Gabpb1	0.332921	1.000000	0.904389	0.141758	0.356860	0.245099	1.000000	1.000000	0.000000
Clp1	Nkx2-2	0.332921	1.000000	0.904399	0.141774	0.356863	0.245122	1.000000	2.000000	0.000000
Rpl17	Hmx1	0.332921	0.000000	0.904310	0.141774	0.356863	0.245119	0.000000	1.000000	0.000000
A130010J15Rik	Zbtb12	0.332921	0.000000	0.904222	0.141774	0.356846	0.245115	0.000000	1.000000	0.000000
3110039M20Rik	Homez	0.332921	0.000000	0.904134	0.141774	0.356810	0.245112	0.000000	-1.000000	0.000000
Foxp1	Ascl1	0.332921	0.000000	0.904045	0.141774	0.356810	0.245109	0.000000	1.000000	0.000000
Mib2	Gmeb1	0.332921	0.000000	0.903957	0.141774	0.356793	0.245106	0.000000	-1.000000	0.000000
Fasn	Pou2f1	0.332921	0.000000	0.903869	0.141774	0.356775	0.245102	0.000000	1.000000	0.000000
Nat8l	Zfp260	0.332920	0.000000	0.903780	0.141774	0.356740	0.245099	0.000000	1.000000	0.000000
Adamts18	Sox13	0.332920	0.000000	0.903692	0.141774	0.356740	0.245096	0.000000	-1.000000	0.000000
Mansc1	Pou5f1	0.332920	1.000000	0.903702	0.141789	0.356761	0.245119	1.000000	3.000000	0.000000
Marcks	Rara	0.332920	0.000000	0.903613	0.141789	0.356743	0.245116	0.000000	-1.000000	0.000000
Rnf31	Zfp91	0.332919	1.000000	0.903623	0.141804	0.356765	0.245139	1.000000	2.000000	0.000000
Lmf1	Smad1	0.332919	1.000000	0.903632	0.141820	0.356786	0.245162	1.000000	1.000000	0.000000
Erc1	Plag1	0.332918	0.000000	0.903544	0.141820	0.356768	0.245159	0.000000	1.000000	0.000000
Baz2a	Nfkb2	0.332918	0.000000	0.903456	0.141820	0.356750	0.245156	0.000000	1.000000	0.000000
Zfp61	Dbx1	0.332917	1.000000	0.903465	0.141835	0.356772	0.245179	0.000000	-1.000000	0.000000
Dpf1	Ebf2	0.332917	0.000000	0.903377	0.141835	0.356754	0.245176	0.000000	1.000000	0.000000
Wsb2	Egr1	0.332917	1.000000	0.903386	0.141850	0.356775	0.245199	1.000000	1.000000	0.000000
AV099323	Gzf1	0.332917	1.000000	0.903396	0.141865	0.356796	0.245222	1.000000	3.000000	0.000000
Neto2	Ctcf	0.332917	1.000000	0.903405	0.141881	0.356818	0.245246	1.000000	2.000000	0.000000
Gucy2g	Sall1	0.332917	0.000000	0.903317	0.141881	0.356800	0.245242	0.000000	-1.000000	0.000000
Rpl29	Tead3	0.332916	0.000000	0.903229	0.141881	0.356782	0.245239	0.000000	-1.000000	0.000000
Derl3	Arid3b	0.332916	1.000000	0.903238	0.141896	0.356803	0.245262	1.000000	1.000000	0.000000
Ugcg	Zbtb14	0.332916	1.000000	0.903248	0.141911	0.356825	0.245286	1.000000	3.000000	0.000000
A130010J15Rik	Zbtb7a	0.332915	0.000000	0.903160	0.141911	0.356807	0.245282	0.000000	1.000000	0.000000
1110017D15Rik	Deaf1	0.332915	0.000000	0.903072	0.141911	0.356789	0.245279	0.000000	-1.000000	0.000000
A430105I19Rik	Neurod1	0.332915	1.000000	0.903081	0.141927	0.356811	0.245302	1.000000	1.000000	0.000000
Tmem161a	Ascl2	0.332915	1.000000	0.903091	0.141942	0.356832	0.245325	1.000000	2.000000	0.000000
Ppp4c	Jun	0.332915	0.000000	0.903003	0.141942	0.356814	0.245322	0.000000	-1.000000	0.000000
Zhx3	Fos	0.332914	0.000000	0.902915	0.141942	0.356796	0.245319	0.000000	-1.000000	0.000000
Nub1	Rara	0.332914	0.000000	0.902827	0.141942	0.356779	0.245316	0.000000	1.000000	0.000000
Dap	Tgif1	0.332914	0.000000	0.902739	0.141942	0.356761	0.245312	0.000000	1.000000	0.000000
Cfap100	Foxp3	0.332914	1.000000	0.902748	0.141957	0.356782	0.245336	1.000000	3.000000	0.000000
Adgra1	Cdc5l	0.332913	0.000000	0.902660	0.141957	0.356765	0.245332	0.000000	-1.000000	0.000000
Kcnn2	Zfp532	0.332913	1.000000	0.902670	0.141973	0.356786	0.245356	1.000000	3.000000	0.000000
Cbx3	Phox2a	0.332913	0.000000	0.902582	0.141973	0.356768	0.245352	0.000000	1.000000	0.000000
Hspa1a	Hsf1	0.332913	1.000000	0.902591	0.141988	0.356790	0.245376	1.000000	3.000000	0.000000
Id1	Zfp3	0.332913	0.000000	0.902503	0.141988	0.356772	0.245372	0.000000	-1.000000	0.000000
Sema4d	Spi1	0.332913	1.000000	0.902513	0.142003	0.356793	0.245396	1.000000	1.000000	0.000000
1600002K03Rik	Irx2	0.332913	1.000000	0.902522	0.142019	0.356814	0.245419	1.000000	1.000000	0.000000
Tekt1	Cdc5l	0.332912	0.000000	0.902434	0.142019	0.356797	0.245416	0.000000	-1.000000	0.000000
AI849053	Zfp800	0.332912	1.000000	0.902444	0.142034	0.356818	0.245439	1.000000	1.000000	0.000000
Smpdl3a	Hmbox1	0.332912	1.000000	0.902453	0.142049	0.356839	0.245462	1.000000	2.000000	0.000000
Eef1g	Hdx	0.332912	1.000000	0.902463	0.142065	0.356860	0.245485	1.000000	1.000000	0.000000
Cr1l	Nr4a2	0.332912	0.000000	0.902375	0.142065	0.356843	0.245482	0.000000	1.000000	0.000000
Cadm1	Ikzf5	0.332912	0.000000	0.902287	0.142065	0.356825	0.245479	0.000000	-1.000000	0.000000
Prkab1	Six4	0.332911	0.000000	0.902199	0.142065	0.356807	0.245476	0.000000	1.000000	0.000000
Numb	Nfat5	0.332911	1.000000	0.902209	0.142080	0.356829	0.245499	1.000000	3.000000	0.000000
Ddx26b	Zfp329	0.332911	0.000000	0.902121	0.142080	0.356811	0.245496	0.000000	1.000000	0.000000
Armcx3	Sox11	0.332911	0.000000	0.902033	0.142080	0.356793	0.245492	0.000000	-1.000000	0.000000
Tbc1d31	Sh2d1a	0.332910	0.000000	0.901946	0.142080	0.356776	0.245489	0.000000	1.000000	0.000000
Rpl29	Zfp507	0.332910	0.000000	0.901858	0.142080	0.356758	0.245486	0.000000	2.000000	0.000000
Slc52a2	Zic1	0.332910	0.000000	0.901770	0.142080	0.356762	0.245483	0.000000	-1.000000	0.000000
Itm2b	Tfap2a	0.332910	1.000000	0.901780	0.142095	0.356762	0.245506	1.000000	1.000000	0.000000
Scamp3	Tbx18	0.332910	1.000000	0.901789	0.142111	0.356783	0.245529	1.000000	1.000000	0.000000
Morn1	Gabpb1	0.332910	1.000000	0.901799	0.142126	0.356804	0.245552	1.000000	1.000000	0.000000
Tbc1d10a	Pbx1	0.332910	0.000000	0.901711	0.142126	0.356787	0.245549	0.000000	1.000000	0.000000
Dpysl4	Zfp239	0.332909	0.000000	0.901623	0.142126	0.356769	0.245546	0.000000	1.000000	0.000000
Fadd	Sox18	0.332909	0.000000	0.901536	0.142126	0.356751	0.245543	0.000000	1.000000	0.000000
Pcnt	Bhlhe41	0.332909	0.000000	0.901448	0.142126	0.356734	0.245539	0.000000	1.000000	0.000000
Nphp1	Ddit3	0.332909	1.000000	0.901458	0.142141	0.356755	0.245562	1.000000	1.000000	0.000000
Polr2d	Nr2e1	0.332909	0.000000	0.901370	0.142141	0.356738	0.245559	0.000000	-1.000000	0.000000
C130071C03Rik	Sox13	0.332909	1.000000	0.901380	0.142157	0.356759	0.245582	1.000000	1.000000	0.000000
Fiz1	Irf2	0.332908	0.000000	0.901292	0.142157	0.356741	0.245579	0.000000	1.000000	0.000000
Cbx4	Klf2	0.332908	0.000000	0.901205	0.142157	0.356724	0.245576	0.000000	1.000000	0.000000
Csrnp3	Rarg	0.332908	0.000000	0.901117	0.142157	0.356706	0.245573	0.000000	1.000000	0.000000
Magohb	Cebpb	0.332908	0.000000	0.901030	0.142157	0.356688	0.245569	0.000000	1.000000	0.000000
Mcl1	Foxo1	0.332907	0.000000	0.900942	0.142157	0.356671	0.245566	0.000000	-1.000000	0.000000
Ppcdc	Cux1	0.332907	0.000000	0.900855	0.142157	0.356653	0.245563	0.000000	1.000000	0.000000
Traf7	Zfp513	0.332907	0.000000	0.900767	0.142157	0.356636	0.245560	0.000000	-1.000000	0.000000
Arf4	Dbx2	0.332907	0.000000	0.900680	0.142157	0.356618	0.245556	0.000000	1.000000	0.000000
Vash2	Pbx1	0.332907	0.000000	0.900592	0.142157	0.356601	0.245553	0.000000	1.000000	0.000000
Zfp605	Zfp668	0.332907	0.000000	0.900505	0.142157	0.356583	0.245550	0.000000	1.000000	0.000000
Btbd7	Fxr1	0.332907	1.000000	0.900514	0.142172	0.356604	0.245573	1.000000	3.000000	0.000000
Ubp1	E2f3	0.332906	1.000000	0.900524	0.142187	0.356626	0.245596	1.000000	1.000000	0.000000
Pou6f1	Rorb	0.332906	1.000000	0.900534	0.142203	0.356647	0.245620	1.000000	1.000000	0.000000
Calm1	Rora	0.332906	1.000000	0.900543	0.142218	0.356668	0.245643	1.000000	3.000000	0.000000
Dlg4	Zfp740	0.332905	1.000000	0.900553	0.142233	0.356689	0.245666	1.000000	1.000000	0.000000
Tsr3	Dmrt2	0.332905	0.000000	0.900466	0.142233	0.356672	0.245663	0.000000	1.000000	0.000000
Hey1	Phox2a	0.332905	1.000000	0.900475	0.142249	0.356693	0.245686	1.000000	1.000000	0.000000
1700019G17Rik	Zfp35	0.332904	0.000000	0.900388	0.142249	0.356675	0.245683	0.000000	1.000000	0.000000
Abt1	Rora	0.332904	0.000000	0.900301	0.142249	0.356658	0.245680	0.000000	-1.000000	0.000000
Apc	Egr1	0.332904	0.000000	0.900213	0.142249	0.356640	0.245676	0.000000	1.000000	0.000000
RP23-218K15.3	Pou2f1	0.332904	0.000000	0.900126	0.142249	0.356623	0.245673	0.000000	1.000000	0.000000
Rere	Stat1	0.332904	1.000000	0.900136	0.142264	0.356644	0.245696	1.000000	3.000000	0.000000
Pomt2	Stat5b	0.332904	1.000000	0.900145	0.142279	0.356665	0.245719	1.000000	3.000000	0.000000
Wdr4	Mzf1	0.332904	1.000000	0.900155	0.142295	0.356686	0.245743	1.000000	1.000000	0.000000
Sema4a	Zkscan1	0.332903	0.000000	0.900068	0.142295	0.356669	0.245739	0.000000	1.000000	0.000000
Dok6	Mecp2	0.332903	0.000000	0.899981	0.142295	0.356651	0.245736	0.000000	1.000000	0.000000
Adrb1	Gmeb1	0.332902	1.000000	0.899990	0.142310	0.356672	0.245759	1.000000	3.000000	0.000000
Akna	Nfic	0.332902	1.000000	0.900000	0.142325	0.356693	0.245783	1.000000	3.000000	0.000000
Syngr1	Lhx9	0.332902	0.000000	0.899913	0.142325	0.356676	0.245779	0.000000	1.000000	0.000000
Pnp	Irf8	0.332902	1.000000	0.899922	0.142341	0.356697	0.245803	1.000000	1.000000	0.000000
Camk2n2	Zfp583	0.332902	0.000000	0.899835	0.142341	0.356680	0.245799	0.000000	1.000000	0.000000
Amfr	Zfx	0.332901	1.000000	0.899845	0.142356	0.356701	0.245822	1.000000	3.000000	0.000000
Tmem206	Elf5	0.332901	1.000000	0.899855	0.142371	0.356722	0.245846	1.000000	1.000000	0.000000
Clcn4	Jun	0.332901	1.000000	0.899864	0.142386	0.356743	0.245869	1.000000	1.000000	0.000000
Prrc2c	Irf2	0.332901	0.000000	0.899777	0.142386	0.356726	0.245866	0.000000	1.000000	0.000000
Smg7	Mafk	0.332901	0.000000	0.899690	0.142386	0.356708	0.245862	0.000000	1.000000	0.000000
Tbp	Zfp74	0.332901	0.000000	0.899603	0.142386	0.356691	0.245859	0.000000	1.000000	0.000000
Efnb3	Nkx2-2	0.332901	1.000000	0.899613	0.142402	0.356712	0.245882	1.000000	3.000000	0.000000
Zc3h14	Hic1	0.332901	1.000000	0.899622	0.142417	0.356733	0.245906	1.000000	3.000000	0.000000
Ppia	Onecut1	0.332901	0.000000	0.899535	0.142417	0.356715	0.245902	0.000000	-1.000000	0.000000
Nfe2l1	Msx3	0.332900	0.000000	0.899448	0.142417	0.356698	0.245899	0.000000	1.000000	0.000000
Abr	Neurod2	0.332900	0.000000	0.899361	0.142417	0.356663	0.245896	0.000000	-1.000000	0.000000
Sec61a1	Nkx6-3	0.332900	0.000000	0.899274	0.142417	0.356663	0.245893	0.000000	1.000000	0.000000
Pigm	Ets1	0.332900	1.000000	0.899284	0.142432	0.356684	0.245916	0.000000	1.000000	0.000000
Eef1g	Nr2f1	0.332900	0.000000	0.899197	0.142432	0.356667	0.245912	0.000000	1.000000	0.000000
Zfyve27	Hic1	0.332900	1.000000	0.899207	0.142448	0.356688	0.245936	1.000000	1.000000	0.000000
Acbd5	Elf3	0.332900	0.000000	0.899120	0.142448	0.356670	0.245932	0.000000	1.000000	0.000000
Atp1a2	Junb	0.332899	1.000000	0.899130	0.142463	0.356692	0.245956	1.000000	1.000000	0.000000
Mpdu1	Junb	0.332899	1.000000	0.899139	0.142478	0.356713	0.245979	1.000000	1.000000	0.000000
Asrgl1	Cux2	0.332898	1.000000	0.899149	0.142494	0.356734	0.246002	1.000000	3.000000	0.000000
Unk	Mafb	0.332898	0.000000	0.899062	0.142494	0.356716	0.245999	0.000000	-1.000000	0.000000
Rbfox2	Zfp672	0.332898	1.000000	0.899072	0.142509	0.356738	0.246022	1.000000	1.000000	0.000000
Gucy2g	Nr2e1	0.332897	1.000000	0.899082	0.142524	0.356759	0.246045	1.000000	1.000000	0.000000
Bmpr1b	Msx3	0.332897	0.000000	0.898995	0.142524	0.356741	0.246042	0.000000	1.000000	0.000000
Dnajb14	Gata6	0.332896	0.000000	0.898908	0.142524	0.356724	0.246039	0.000000	-1.000000	0.000000
Lrrc4b	Mga	0.332896	1.000000	0.898918	0.142540	0.356745	0.246062	1.000000	1.000000	0.000000
G630016G05Rik	Tal1	0.332896	1.000000	0.898927	0.142555	0.356766	0.246085	1.000000	1.000000	0.000000
Nek1	Ascl2	0.332896	0.000000	0.898841	0.142555	0.356749	0.246082	0.000000	1.000000	0.000000
Slc4a8	Etv6	0.332896	0.000000	0.898754	0.142555	0.356731	0.246079	0.000000	1.000000	0.000000
Chn1	Zbtb7a	0.332896	0.000000	0.898667	0.142555	0.356714	0.246075	0.000000	1.000000	0.000000
Ascl1	Pou3f3	0.332896	0.000000	0.898580	0.142555	0.356696	0.246072	0.000000	1.000000	0.000000
Polr2e	Trp63	0.332896	0.000000	0.898493	0.142555	0.356679	0.246069	0.000000	1.000000	0.000000
Fbxo36	Tgif1	0.332896	0.000000	0.898407	0.142555	0.356661	0.246066	0.000000	1.000000	0.000000
Cldn10	Cdc5l	0.332896	0.000000	0.898320	0.142555	0.356644	0.246062	0.000000	1.000000	0.000000
Ric8b	Zfp39	0.332896	1.000000	0.898330	0.142570	0.356665	0.246085	1.000000	2.000000	0.000000
Rab6a	Sox13	0.332895	1.000000	0.898339	0.142586	0.356686	0.246109	1.000000	1.000000	0.000000
Mbd2	Zbtb12	0.332895	0.000000	0.898253	0.142586	0.356669	0.246105	0.000000	1.000000	0.000000
Atcay	Ascl1	0.332894	0.000000	0.898166	0.142586	0.356651	0.246102	0.000000	1.000000	0.000000
Zfp131	Nkx6-1	0.332894	1.000000	0.898176	0.142601	0.356672	0.246125	1.000000	3.000000	0.000000
Grina	Maz	0.332894	1.000000	0.898186	0.142616	0.356694	0.246149	1.000000	3.000000	0.000000
Cd151	Jund	0.332894	1.000000	0.898196	0.142632	0.356715	0.246172	1.000000	1.000000	0.000000
Mrps18b	Ikzf2	0.332894	1.000000	0.898205	0.142647	0.356736	0.246195	1.000000	1.000000	0.000000
Islr2	Nrf1	0.332893	0.000000	0.898119	0.142647	0.356719	0.246192	0.000000	1.000000	0.000000
Sec61a2	Ikzf2	0.332893	1.000000	0.898128	0.142662	0.356740	0.246215	1.000000	3.000000	0.000000
Plcb1	Hivep2	0.332893	0.000000	0.898042	0.142662	0.356722	0.246212	0.000000	1.000000	0.000000
Ccdc89	Zfp92	0.332893	0.000000	0.897955	0.142662	0.356687	0.246208	0.000000	-2.000000	0.000000
Prkcd	Ppara	0.332893	0.000000	0.897869	0.142662	0.356687	0.246205	0.000000	-1.000000	0.000000
Arl6ip5	Pou3f2	0.332892	1.000000	0.897878	0.142678	0.356709	0.246228	1.000000	1.000000	0.000000
Odc1	Mtf1	0.332892	0.000000	0.897792	0.142678	0.356691	0.246225	0.000000	1.000000	0.000000
Lrrc4b	Egr1	0.332892	1.000000	0.897802	0.142693	0.356712	0.246248	1.000000	1.000000	0.000000
Tmem107	Ctbp1	0.332892	0.000000	0.897715	0.142693	0.356695	0.246245	0.000000	1.000000	0.000000
Ndrg2	Foxo3	0.332892	0.000000	0.897629	0.142693	0.356677	0.246242	0.000000	1.000000	0.000000
mt-Co1	Homez	0.332892	0.000000	0.897542	0.142693	0.356660	0.246238	0.000000	-2.000000	0.000000
Chd3	Zfp281	0.332892	1.000000	0.897552	0.142708	0.356681	0.246262	1.000000	1.000000	0.000000
Kcnn4	Meox1	0.332891	0.000000	0.897466	0.142708	0.356664	0.246258	0.000000	1.000000	0.000000
Cab39	Pou2af1	0.332891	0.000000	0.897379	0.142708	0.356646	0.246255	0.000000	1.000000	0.000000
Pou3f3	Ovol2	0.332891	1.000000	0.897389	0.142724	0.356668	0.246278	1.000000	1.000000	0.000000
Zmiz2	Zfp112	0.332891	0.000000	0.897303	0.142724	0.356650	0.246275	0.000000	-1.000000	0.000000
Gpr83	Foxj1	0.332891	0.000000	0.897216	0.142724	0.356654	0.246272	0.000000	-1.000000	0.000000
Smurf1	Sp4	0.332891	1.000000	0.897226	0.142739	0.356654	0.246295	1.000000	2.000000	0.000000
Dhx35	Nrf1	0.332891	0.000000	0.897140	0.142739	0.356636	0.246292	0.000000	1.000000	0.000000
Hist1h1b	Gsx2	0.332891	0.000000	0.897053	0.142739	0.356619	0.246288	0.000000	-1.000000	0.000000
Eef2	Runx2	0.332891	1.000000	0.897063	0.142754	0.356640	0.246312	1.000000	1.000000	0.000000
Dst	Wt1	0.332891	1.000000	0.897073	0.142770	0.356661	0.246335	1.000000	1.000000	0.000000
Acyp1	Pax6	0.332891	0.000000	0.896987	0.142770	0.356644	0.246332	0.000000	-1.000000	0.000000
Gm44029	Zfp260	0.332890	0.000000	0.896900	0.142770	0.356627	0.246328	0.000000	1.000000	0.000000
Fam98b	Zfp64	0.332890	1.000000	0.896910	0.142785	0.356648	0.246352	1.000000	2.000000	0.000000
Pank4	Bcl6	0.332890	1.000000	0.896920	0.142800	0.356669	0.246375	1.000000	1.000000	0.000000
Slc52a2	Atoh1	0.332890	1.000000	0.896930	0.142816	0.356690	0.246398	1.000000	1.000000	0.000000
Tshz2	Barhl2	0.332890	0.000000	0.896844	0.142816	0.356673	0.246395	0.000000	1.000000	0.000000
Ppp2r1a	Nr2e1	0.332890	1.000000	0.896854	0.142831	0.356694	0.246418	1.000000	2.000000	0.000000
Larp1	Sox10	0.332890	0.000000	0.896767	0.142831	0.356676	0.246415	0.000000	1.000000	0.000000
Fxr2	Zfp775	0.332890	0.000000	0.896681	0.142831	0.356659	0.246411	0.000000	1.000000	0.000000
Fbxo11	Hes7	0.332890	0.000000	0.896595	0.142831	0.356642	0.246408	0.000000	-1.000000	0.000000
1190002N15Rik	Maz	0.332889	1.000000	0.896605	0.142846	0.356663	0.246431	1.000000	1.000000	0.000000
Actr1a	Gtf2ird1	0.332889	1.000000	0.896615	0.142862	0.356684	0.246454	1.000000	1.000000	0.000000
Dkc1	Zfp93	0.332889	0.000000	0.896529	0.142862	0.356667	0.246451	0.000000	1.000000	0.000000
Slc35a2	Zfp182	0.332889	0.000000	0.896442	0.142862	0.356649	0.246448	0.000000	-1.000000	0.000000
Kcnn3	Fgf9	0.332889	0.000000	0.896356	0.142862	0.356632	0.246445	0.000000	-1.000000	0.000000
Gm10643	Otx2	0.332889	1.000000	0.896366	0.142877	0.356653	0.246468	1.000000	1.000000	0.000000
F420014N23Rik	Irf8	0.332889	0.000000	0.896280	0.142877	0.356618	0.246465	0.000000	2.000000	0.000000
Grin2b	Hsf1	0.332889	0.000000	0.896194	0.142877	0.356618	0.246461	0.000000	-1.000000	0.000000
Ndufa13	Crem	0.332889	0.000000	0.896108	0.142877	0.356584	0.246458	0.000000	1.000000	0.000000
Gpr27	Gtf3a	0.332889	0.000000	0.896022	0.142877	0.356584	0.246455	0.000000	-1.000000	0.000000
Pard6g	Smad7	0.332888	0.000000	0.895935	0.142877	0.356566	0.246452	0.000000	1.000000	0.000000
Sepw1	Smarca5	0.332888	0.000000	0.895849	0.142877	0.356549	0.246448	0.000000	-1.000000	0.000000
Fnbp4	Stat4	0.332888	0.000000	0.895763	0.142877	0.356531	0.246445	0.000000	1.000000	0.000000
Macrod1	Nfya	0.332888	1.000000	0.895773	0.142892	0.356553	0.246468	1.000000	3.000000	0.000000
Lrrc8b	Hdx	0.332887	0.000000	0.895687	0.142892	0.356535	0.246465	0.000000	-1.000000	0.000000
Flna	Foxf1	0.332887	0.000000	0.895601	0.142892	0.356518	0.246462	0.000000	1.000000	0.000000
Man1a	Cables1	0.332887	0.000000	0.895515	0.142892	0.356501	0.246458	0.000000	1.000000	0.000000
Twf2	Egr2	0.332887	1.000000	0.895525	0.142907	0.356522	0.246482	1.000000	1.000000	0.000000
Ascl1	Gabpa	0.332887	0.000000	0.895439	0.142907	0.356504	0.246478	0.000000	1.000000	0.000000
Lars	Lbx1	0.332886	1.000000	0.895449	0.142923	0.356526	0.246501	1.000000	1.000000	0.000000
Ankrd10	Hes1	0.332886	0.000000	0.895363	0.142923	0.356508	0.246498	0.000000	1.000000	0.000000
Akt3	Plag1	0.332886	1.000000	0.895373	0.142938	0.356529	0.246521	1.000000	1.000000	0.000000
Ranbp9	Onecut1	0.332886	0.000000	0.895287	0.142938	0.356512	0.246518	0.000000	-1.000000	0.000000
BC029722	Tcfl5	0.332886	0.000000	0.895202	0.142938	0.356495	0.246515	0.000000	1.000000	0.000000
Zfp251	Tcf7	0.332886	1.000000	0.895212	0.142953	0.356516	0.246538	1.000000	1.000000	0.000000
4930589L23Rik	Zbtb12	0.332886	0.000000	0.895126	0.142953	0.356499	0.246535	0.000000	1.000000	0.000000
6430573P05Rik	Tbx18	0.332885	0.000000	0.895040	0.142953	0.356502	0.246532	0.000000	1.000000	0.000000
Alcam	Gsx1	0.332885	1.000000	0.895050	0.142969	0.356502	0.246555	1.000000	1.000000	0.000000
Vwa5a	Nr2e1	0.332885	0.000000	0.894964	0.142969	0.356485	0.246551	0.000000	1.000000	0.000000
Zfr2	Pou3f2	0.332885	0.000000	0.894878	0.142969	0.356468	0.246548	0.000000	1.000000	0.000000
Fzd6	Timmdc1	0.332885	0.000000	0.894792	0.142969	0.356450	0.246545	0.000000	1.000000	0.000000
Pax6	Npas2	0.332885	0.000000	0.894707	0.142969	0.356433	0.246542	0.000000	-1.000000	0.000000
Msl2	Ctcf	0.332885	1.000000	0.894717	0.142984	0.356454	0.246565	1.000000	1.000000	0.000000
Alg10b	Bach1	0.332885	0.000000	0.894631	0.142984	0.356437	0.246562	0.000000	1.000000	0.000000
Dnajc13	Maz	0.332884	0.000000	0.894545	0.142984	0.356420	0.246558	0.000000	-1.000000	0.000000
Mcm6	Pou4f3	0.332884	1.000000	0.894555	0.142999	0.356462	0.246581	1.000000	1.000000	0.000000
Iglon5	Klf10	0.332884	1.000000	0.894565	0.143015	0.356462	0.246605	0.000000	-1.000000	0.000000
Gm26803	Irx5	0.332884	1.000000	0.894575	0.143030	0.356466	0.246628	1.000000	1.000000	0.000000
Trpc5	Zfp668	0.332884	0.000000	0.894490	0.143030	0.356466	0.246625	0.000000	1.000000	0.000000
Gas8	Sox21	0.332884	0.000000	0.894404	0.143030	0.356448	0.246621	0.000000	-1.000000	0.000000
Setd8	E2f1	0.332884	1.000000	0.894414	0.143045	0.356470	0.246644	1.000000	1.000000	0.000000
Nob1	Nr2f2	0.332883	1.000000	0.894424	0.143061	0.356491	0.246668	1.000000	3.000000	0.000000
Nav2	Tcf7	0.332883	1.000000	0.894434	0.143076	0.356512	0.246691	1.000000	1.000000	0.000000
Vgll3	Nhlh1	0.332883	1.000000	0.894444	0.143091	0.356533	0.246714	1.000000	2.000000	0.000000
Laptm4a	Nr2e1	0.332883	1.000000	0.894455	0.143107	0.356554	0.246737	1.000000	3.000000	0.000000
Pik3ca	Lhx2	0.332883	0.000000	0.894369	0.143107	0.356537	0.246734	0.000000	-1.000000	0.000000
Gdi2	Gsx1	0.332883	1.000000	0.894379	0.143122	0.356558	0.246757	1.000000	1.000000	0.000000
Gstm1	Pou3f3	0.332882	0.000000	0.894293	0.143122	0.356541	0.246754	0.000000	-1.000000	0.000000
Jund	Bach2	0.332882	0.000000	0.894208	0.143122	0.356523	0.246751	0.000000	1.000000	0.000000
Smarcd3	Nfic	0.332882	0.000000	0.894122	0.143122	0.356506	0.246747	0.000000	-1.000000	0.000000
Tnks2	Pax4	0.332881	1.000000	0.894132	0.143137	0.356527	0.246770	1.000000	3.000000	0.000000
Wtap	Gtf2ird1	0.332881	0.000000	0.894047	0.143137	0.356510	0.246767	0.000000	-1.000000	0.000000
Marcksl1	Rfx2	0.332881	0.000000	0.893961	0.143137	0.356493	0.246764	0.000000	-1.000000	0.000000
Chn1	Lmo2	0.332881	0.000000	0.893876	0.143137	0.356475	0.246761	0.000000	1.000000	0.000000
Smim10l1	Vbp1	0.332881	1.000000	0.893886	0.143153	0.356497	0.246784	1.000000	1.000000	0.000000
Ppif	Sox6	0.332881	0.000000	0.893800	0.143153	0.356479	0.246781	0.000000	1.000000	0.000000
Nkx2-3	Tfap2b	0.332880	0.000000	0.893715	0.143153	0.356462	0.246777	0.000000	-1.000000	0.000000
Selk	Etv4	0.332880	1.000000	0.893725	0.143168	0.356483	0.246800	1.000000	3.000000	0.000000
Snrnp200	Pcbp1	0.332880	0.000000	0.893639	0.143168	0.356466	0.246797	0.000000	2.000000	0.000000
Nkx2-3	Meis3	0.332880	0.000000	0.893554	0.143168	0.356449	0.246794	0.000000	-1.000000	0.000000
Rab3a	Zfp932	0.332880	0.000000	0.893468	0.143168	0.356431	0.246791	0.000000	1.000000	0.000000
Vash2	Prdm5	0.332880	0.000000	0.893383	0.143168	0.356414	0.246787	0.000000	-1.000000	0.000000
Flrt2	Zfp652	0.332880	0.000000	0.893298	0.143168	0.356397	0.246784	0.000000	1.000000	0.000000
Tshz2	Foxj2	0.332879	0.000000	0.893212	0.143168	0.356380	0.246781	0.000000	1.000000	0.000000
Aen	Fosb	0.332879	1.000000	0.893222	0.143183	0.356401	0.246804	1.000000	1.000000	0.000000
Zbtb2	Plagl1	0.332879	0.000000	0.893137	0.143183	0.356384	0.246801	0.000000	1.000000	0.000000
Clta	Runx1	0.332879	0.000000	0.893052	0.143183	0.356366	0.246797	0.000000	1.000000	0.000000
Hectd2	Glis2	0.332879	0.000000	0.892966	0.143183	0.356349	0.246794	0.000000	1.000000	0.000000
Gm20383	Foxd1	0.332878	0.000000	0.892881	0.143183	0.356332	0.246791	0.000000	1.000000	0.000000
Sfxn5	Nfil3	0.332878	0.000000	0.892796	0.143183	0.356315	0.246788	0.000000	1.000000	0.000000
Kcp	Arnt	0.332878	0.000000	0.892710	0.143183	0.356297	0.246784	0.000000	1.000000	0.000000
Gm12027	Sp4	0.332878	0.000000	0.892625	0.143183	0.356280	0.246781	0.000000	1.000000	0.000000
Cdipt	Tbr1	0.332878	0.000000	0.892540	0.143183	0.356263	0.246778	0.000000	1.000000	0.000000
Zfp329	Dbx1	0.332878	0.000000	0.892455	0.143183	0.356246	0.246775	0.000000	1.000000	0.000000
Syt16	Shox2	0.332877	0.000000	0.892369	0.143183	0.356228	0.246771	0.000000	1.000000	0.000000
Cab39	Sp1	0.332877	1.000000	0.892380	0.143199	0.356249	0.246795	1.000000	1.000000	0.000000
Gpr83	Zeb2	0.332877	0.000000	0.892294	0.143199	0.356232	0.246791	0.000000	1.000000	0.000000
Rfx7	Nfib	0.332877	0.000000	0.892209	0.143199	0.356215	0.246788	0.000000	1.000000	0.000000
Slc35c2	Irx5	0.332877	1.000000	0.892220	0.143214	0.356236	0.246811	1.000000	1.000000	0.000000
Ctnnd1	Irx5	0.332877	1.000000	0.892230	0.143229	0.356257	0.246834	1.000000	2.000000	0.000000
Agfg1	Bach2	0.332877	0.000000	0.892145	0.143229	0.356240	0.246831	0.000000	1.000000	0.000000
Lhx2	Zfp322a	0.332877	1.000000	0.892155	0.143245	0.356244	0.246854	1.000000	3.000000	0.000000
A430105I19Rik	Bhlha15	0.332877	0.000000	0.892070	0.143245	0.356244	0.246851	0.000000	1.000000	0.000000
Zfp282	Cebpb	0.332876	0.000000	0.891985	0.143245	0.356227	0.246848	0.000000	1.000000	0.000000
9330104G04Rik	Elf3	0.332876	0.000000	0.891900	0.143245	0.356210	0.246844	0.000000	1.000000	0.000000
Pdcd6	Zfp92	0.332876	0.000000	0.891815	0.143245	0.356192	0.246841	0.000000	-1.000000	0.000000
Rpl29	Zfp414	0.332876	0.000000	0.891729	0.143245	0.356175	0.246838	0.000000	1.000000	0.000000
Degs1	Zfp41	0.332876	0.000000	0.891644	0.143245	0.356158	0.246835	0.000000	1.000000	0.000000
Rufy3	Irf5	0.332876	0.000000	0.891559	0.143245	0.356141	0.246831	0.000000	-1.000000	0.000000
Cep164	Zkscan1	0.332875	0.000000	0.891474	0.143245	0.356124	0.246828	0.000000	1.000000	0.000000
Cdc26	Nfatc2	0.332875	0.000000	0.891389	0.143245	0.356106	0.246825	0.000000	-1.000000	0.000000
Coq10b	Jund	0.332875	0.000000	0.891304	0.143245	0.356110	0.246822	0.000000	1.000000	0.000000
Mad2l2	Tcf7	0.332875	1.000000	0.891315	0.143260	0.356110	0.246845	0.000000	-1.000000	0.000000
Neo1	Sp1	0.332875	1.000000	0.891325	0.143275	0.356131	0.246868	1.000000	2.000000	0.000000
Hint1	Gtf2ird1	0.332875	1.000000	0.891335	0.143291	0.356153	0.246891	1.000000	3.000000	0.000000
Luzp2	Hoxc9	0.332875	0.000000	0.891250	0.143291	0.356135	0.246888	0.000000	1.000000	0.000000
Lrfn1	Stat5b	0.332874	1.000000	0.891261	0.143306	0.356157	0.246911	1.000000	2.000000	0.000000
Lpp	Ets1	0.332874	1.000000	0.891271	0.143321	0.356178	0.246934	1.000000	3.000000	0.000000
Dnajc13	Pou4f2	0.332874	0.000000	0.891186	0.143321	0.356161	0.246931	0.000000	1.000000	0.000000
Dusp15	Gata3	0.332874	0.000000	0.891101	0.143321	0.356143	0.246928	0.000000	-1.000000	0.000000
Pmepa1	Zfp672	0.332874	1.000000	0.891112	0.143337	0.356164	0.246951	1.000000	1.000000	0.000000
Cpt1c	Sox30	0.332874	0.000000	0.891027	0.143337	0.356147	0.246947	0.000000	1.000000	0.000000
Cldn5	Carf	0.332874	0.000000	0.890942	0.143337	0.356130	0.246944	0.000000	1.000000	0.000000
Zfp317	Foxd1	0.332874	0.000000	0.890857	0.143337	0.356113	0.246941	0.000000	-1.000000	0.000000
Mphosph8	Zfp280d	0.332873	0.000000	0.890772	0.143337	0.356096	0.246938	0.000000	1.000000	0.000000
Hdac3	Lbx1	0.332873	0.000000	0.890687	0.143337	0.356079	0.246934	0.000000	1.000000	0.000000
Unc5d	Gli3	0.332873	0.000000	0.890603	0.143337	0.356061	0.246931	0.000000	1.000000	0.000000
Carm1	Ap2m1	0.332873	1.000000	0.890613	0.143352	0.356083	0.246954	1.000000	1.000000	0.000000
Prmt1	Mlxip	0.332873	0.000000	0.890528	0.143352	0.356065	0.246951	0.000000	1.000000	0.000000
Mrfap1	Prdm16	0.332873	1.000000	0.890539	0.143367	0.356087	0.246974	1.000000	2.000000	0.000000
Tango2	Vax1	0.332873	0.000000	0.890454	0.143367	0.356069	0.246971	0.000000	-1.000000	0.000000
Mef2d	Tgif2	0.332873	0.000000	0.890369	0.143367	0.356052	0.246968	0.000000	-1.000000	0.000000
Ralgps1	Zfp740	0.332873	1.000000	0.890380	0.143383	0.356073	0.246991	1.000000	1.000000	0.000000
Nlgn1	Smad5	0.332872	0.000000	0.890295	0.143383	0.356056	0.246988	0.000000	1.000000	0.000000
Gm44257	Sox18	0.332872	0.000000	0.890210	0.143383	0.356039	0.246984	0.000000	1.000000	0.000000
1500015O10Rik	Stat1	0.332872	0.000000	0.890126	0.143383	0.356022	0.246981	0.000000	-1.000000	0.000000
Stmn1	Sox4	0.332872	1.000000	0.890136	0.143398	0.356043	0.247004	0.000000	1.000000	0.000000
Arhgap36	Erf	0.332872	0.000000	0.890051	0.143398	0.356026	0.247001	0.000000	-1.000000	0.000000
Ostc	Prdm16	0.332872	1.000000	0.890062	0.143413	0.356047	0.247024	1.000000	1.000000	0.000000
Tmem258	Atoh1	0.332871	1.000000	0.890072	0.143428	0.356068	0.247047	1.000000	3.000000	0.000000
Ccnl1	Nr2f1	0.332871	0.000000	0.889988	0.143428	0.356051	0.247044	0.000000	-1.000000	0.000000
Skp1a	Homez	0.332871	0.000000	0.889903	0.143428	0.356034	0.247041	0.000000	1.000000	0.000000
Tcf7l1	Zfp280d	0.332871	0.000000	0.889818	0.143428	0.356017	0.247037	0.000000	-1.000000	0.000000
Atp5g2	Gtf2ird1	0.332871	1.000000	0.889829	0.143444	0.356021	0.247061	1.000000	1.000000	0.000000
Ep400	Zfp287	0.332871	0.000000	0.889744	0.143444	0.356021	0.247057	0.000000	1.000000	0.000000
Lef1	Pou4f2	0.332870	0.000000	0.889660	0.143444	0.356004	0.247054	0.000000	1.000000	0.000000
E2f4	Fos	0.332870	0.000000	0.889575	0.143444	0.355986	0.247051	0.000000	1.000000	0.000000
Foxk1	Arntl	0.332870	0.000000	0.889491	0.143444	0.355969	0.247047	0.000000	-1.000000	0.000000
Rpl15	Foxd2	0.332870	0.000000	0.889406	0.143444	0.355952	0.247044	0.000000	1.000000	0.000000
Lrrc8b	Snai1	0.332870	1.000000	0.889417	0.143459	0.355973	0.247067	1.000000	1.000000	0.000000
Fam173a	Smad9	0.332869	0.000000	0.889332	0.143459	0.355956	0.247064	0.000000	-1.000000	0.000000
Wdr26	Zfp787	0.332869	0.000000	0.889248	0.143459	0.355939	0.247061	0.000000	1.000000	0.000000
Gm4673	Egr1	0.332869	1.000000	0.889258	0.143474	0.355960	0.247084	1.000000	1.000000	0.000000
Gltscr1l	Hlx	0.332869	0.000000	0.889174	0.143474	0.355943	0.247081	0.000000	1.000000	0.000000
Elf2	Sox21	0.332869	1.000000	0.889184	0.143490	0.355964	0.247104	1.000000	3.000000	0.000000
Pde4dip	Zfpm1	0.332869	0.000000	0.889100	0.143490	0.355947	0.247101	0.000000	1.000000	0.000000
Ppp2cb	Tfap2a	0.332869	1.000000	0.889110	0.143505	0.355968	0.247124	1.000000	2.000000	0.000000
Csnk1g2	Bhlhe40	0.332869	0.000000	0.889026	0.143505	0.355951	0.247120	0.000000	-1.000000	0.000000
3110039M20Rik	Zfp536	0.332868	0.000000	0.888942	0.143505	0.355934	0.247117	0.000000	1.000000	0.000000
Tuba1b	Dbx2	0.332868	1.000000	0.888952	0.143520	0.355955	0.247140	1.000000	2.000000	0.000000
Pim1	Jdp2	0.332868	1.000000	0.888963	0.143536	0.355976	0.247163	1.000000	1.000000	0.000000
Rps6	Mtf1	0.332868	0.000000	0.888878	0.143536	0.355959	0.247160	0.000000	-1.000000	0.000000
Vim	Meis1	0.332867	0.000000	0.888794	0.143536	0.355942	0.247157	0.000000	-1.000000	0.000000
Megf6	Tead2	0.332867	0.000000	0.888710	0.143536	0.355925	0.247154	0.000000	-1.000000	0.000000
Alg12	Elf3	0.332867	0.000000	0.888625	0.143536	0.355908	0.247150	0.000000	1.000000	0.000000
Ubb	Nr6a1	0.332867	0.000000	0.888541	0.143536	0.355874	0.247147	0.000000	-1.000000	0.000000
B4galt1	Sox13	0.332867	0.000000	0.888457	0.143536	0.355874	0.247144	0.000000	-1.000000	0.000000
Zadh2	Erg	0.332867	0.000000	0.888373	0.143536	0.355857	0.247141	0.000000	-1.000000	0.000000
Vnn1	Stat5b	0.332867	0.000000	0.888288	0.143536	0.355840	0.247137	0.000000	1.000000	0.000000
F8a	Maff	0.332866	0.000000	0.888204	0.143536	0.355805	0.247134	0.000000	-1.000000	0.000000
Col4a4	Isl2	0.332866	0.000000	0.888120	0.143536	0.355805	0.247131	0.000000	1.000000	0.000000
Zfr2	Rela	0.332866	0.000000	0.888036	0.143536	0.355788	0.247128	0.000000	-1.000000	0.000000
Ccdc13	Sp1	0.332866	1.000000	0.888046	0.143551	0.355809	0.247151	1.000000	1.000000	0.000000
Lrrc42	Sox13	0.332866	1.000000	0.888057	0.143566	0.355831	0.247174	1.000000	1.000000	0.000000
Zfp93	Stat3	0.332866	1.000000	0.888067	0.143582	0.355852	0.247197	1.000000	2.000000	0.000000
Hsf2	Atoh1	0.332866	0.000000	0.887983	0.143582	0.355835	0.247194	0.000000	1.000000	0.000000
Mllt4	Hsf4	0.332866	0.000000	0.887899	0.143582	0.355818	0.247190	0.000000	1.000000	0.000000
Insm1	Elf5	0.332866	1.000000	0.887910	0.143597	0.355839	0.247214	1.000000	1.000000	0.000000
Med13l	Lbx1	0.332865	1.000000	0.887920	0.143612	0.355860	0.247237	1.000000	1.000000	0.000000
Tuba1a	Cux1	0.332865	0.000000	0.887836	0.143612	0.355843	0.247233	0.000000	3.000000	0.000000
Zhx1	Zfx	0.332865	0.000000	0.887752	0.143612	0.355826	0.247230	0.000000	-1.000000	0.000000
Zbtb7a	Dmrt2	0.332865	0.000000	0.887668	0.143612	0.355809	0.247227	0.000000	-1.000000	0.000000
D5Ertd579e	Neurog2	0.332865	0.000000	0.887584	0.143612	0.355792	0.247224	0.000000	-1.000000	0.000000
S100pbp	Smad3	0.332864	1.000000	0.887595	0.143628	0.355813	0.247247	1.000000	1.000000	0.000000
Lrtm2	Dmrtb1	0.332864	0.000000	0.887511	0.143628	0.355796	0.247243	0.000000	-1.000000	0.000000
Rps6	Mef2d	0.332864	0.000000	0.887427	0.143628	0.355779	0.247240	0.000000	1.000000	0.000000
Sap30	Gtf2ird1	0.332864	1.000000	0.887437	0.143643	0.355800	0.247263	1.000000	3.000000	0.000000
Pim1	E4f1	0.332864	1.000000	0.887448	0.143658	0.355821	0.247286	1.000000	1.000000	0.000000
Foxn3	Cux2	0.332864	1.000000	0.887459	0.143674	0.355842	0.247310	1.000000	1.000000	0.000000
Slc35e4	Bach2	0.332864	0.000000	0.887375	0.143674	0.355825	0.247306	0.000000	1.000000	0.000000
Ppp1r9b	Stat1	0.332863	0.000000	0.887291	0.143674	0.355808	0.247303	0.000000	-1.000000	0.000000
Rps4x	Mtf1	0.332863	0.000000	0.887207	0.143674	0.355791	0.247300	0.000000	-1.000000	0.000000
Kdr	Carf	0.332863	0.000000	0.887123	0.143674	0.355774	0.247297	0.000000	1.000000	0.000000
Ndufaf4	Foxp1	0.332863	0.000000	0.887039	0.143674	0.355740	0.247293	0.000000	-1.000000	0.000000
Ndufaf4	Zfp82	0.332863	0.000000	0.886955	0.143674	0.355740	0.247290	0.000000	1.000000	0.000000
1500015O10Rik	Foxo4	0.332863	0.000000	0.886871	0.143674	0.355723	0.247287	0.000000	-1.000000	0.000000
Crmp1	Foxc1	0.332863	0.000000	0.886787	0.143674	0.355706	0.247283	0.000000	1.000000	0.000000
Pnmal1	Cux1	0.332862	0.000000	0.886703	0.143674	0.355689	0.247280	0.000000	1.000000	0.000000
Atp9a	Cux1	0.332862	0.000000	0.886619	0.143674	0.355655	0.247277	0.000000	1.000000	0.000000
Lhcgr	Sparcl1	0.332862	0.000000	0.886536	0.143674	0.355655	0.247274	0.000000	2.000000	0.000000
Bcl11b	Atf5	0.332862	0.000000	0.886452	0.143674	0.355638	0.247270	0.000000	1.000000	0.000000
Abt1	Vbp1	0.332862	1.000000	0.886462	0.143689	0.355659	0.247294	1.000000	1.000000	0.000000
Dnaaf5	Zfp82	0.332862	1.000000	0.886473	0.143704	0.355680	0.247317	1.000000	3.000000	0.000000
Endod1	Jdp2	0.332861	0.000000	0.886389	0.143704	0.355663	0.247313	0.000000	1.000000	0.000000
Wbscr22	Rora	0.332861	0.000000	0.886306	0.143704	0.355646	0.247310	0.000000	-1.000000	0.000000
Rora	Zfp740	0.332860	1.000000	0.886316	0.143720	0.355650	0.247333	1.000000	1.000000	0.000000
Zfp423	Rfx4	0.332860	0.000000	0.886233	0.143720	0.355650	0.247330	0.000000	-1.000000	0.000000
Tmem178b	Zfp92	0.332860	0.000000	0.886149	0.143720	0.355633	0.247327	0.000000	-1.000000	0.000000
Arl3	Twist2	0.332860	1.000000	0.886160	0.143735	0.355654	0.247350	1.000000	3.000000	0.000000
Trps1	Zfp740	0.332860	1.000000	0.886170	0.143750	0.355675	0.247373	1.000000	3.000000	0.000000
Gm12976	Mzf1	0.332860	0.000000	0.886087	0.143750	0.355658	0.247370	0.000000	1.000000	0.000000
Pdrg1	Hmbox1	0.332860	0.000000	0.886003	0.143750	0.355641	0.247366	0.000000	-1.000000	0.000000
Fbxo30	Ebf1	0.332860	1.000000	0.886014	0.143766	0.355662	0.247390	1.000000	1.000000	0.000000
Art3	Tgif1	0.332860	0.000000	0.885930	0.143766	0.355645	0.247386	0.000000	1.000000	0.000000
Keap1	Batf	0.332859	0.000000	0.885846	0.143766	0.355628	0.247383	0.000000	1.000000	0.000000
Sptan1	Tcf4	0.332859	0.000000	0.885763	0.143766	0.355611	0.247380	0.000000	1.000000	0.000000
Hectd2	Prrx2	0.332859	1.000000	0.885774	0.143781	0.355632	0.247403	1.000000	1.000000	0.000000
Micu1	Dbx1	0.332859	0.000000	0.885690	0.143781	0.355615	0.247400	0.000000	-1.000000	0.000000
D3Ertd751e	Nkx6-1	0.332859	1.000000	0.885701	0.143796	0.355620	0.247423	1.000000	3.000000	0.000000
Coro2b	Carf	0.332859	0.000000	0.885617	0.143796	0.355620	0.247419	0.000000	1.000000	0.000000
Homer3	Plag1	0.332859	1.000000	0.885628	0.143812	0.355641	0.247443	1.000000	1.000000	0.000000
Cstf2	Otx2	0.332859	1.000000	0.885639	0.143827	0.355662	0.247466	1.000000	1.000000	0.000000
Ccdc68	Homez	0.332858	0.000000	0.885555	0.143827	0.355645	0.247462	0.000000	1.000000	0.000000
Prkrip1	Mef2d	0.332858	0.000000	0.885472	0.143827	0.355628	0.247459	0.000000	-1.000000	0.000000
Gltscr1l	Uncx	0.332858	0.000000	0.885388	0.143827	0.355611	0.247456	0.000000	-1.000000	0.000000
Acly	Foxn4	0.332858	0.000000	0.885305	0.143827	0.355594	0.247453	0.000000	-1.000000	0.000000
Trpc5	Zfp641	0.332858	1.000000	0.885315	0.143842	0.355636	0.247476	1.000000	1.000000	0.000000
Fzd5	Klf14	0.332858	1.000000	0.885326	0.143858	0.355636	0.247499	1.000000	2.000000	0.000000
Eif2s2	Zfp128	0.332857	1.000000	0.885337	0.143873	0.355657	0.247522	1.000000	1.000000	0.000000
Dcbld1	E2f6	0.332857	0.000000	0.885254	0.143873	0.355640	0.247519	0.000000	-1.000000	0.000000
Tro	Klf15	0.332857	1.000000	0.885264	0.143888	0.355662	0.247542	1.000000	1.000000	0.000000
Maats1	Foxn4	0.332857	0.000000	0.885181	0.143888	0.355645	0.247538	0.000000	-1.000000	0.000000
Marcks	Tead4	0.332857	0.000000	0.885098	0.143888	0.355628	0.247535	0.000000	1.000000	0.000000
Hnrnpr	Zfp2	0.332856	0.000000	0.885014	0.143888	0.355611	0.247532	0.000000	1.000000	0.000000
Gm43703	Tal1	0.332856	1.000000	0.885025	0.143904	0.355632	0.247555	1.000000	1.000000	0.000000
Map3k10	Vbp1	0.332856	0.000000	0.884942	0.143904	0.355615	0.247552	0.000000	-1.000000	0.000000
Mllt1	Zfp92	0.332856	1.000000	0.884952	0.143919	0.355636	0.247575	1.000000	1.000000	0.000000
Ephx2	Lhx9	0.332856	0.000000	0.884869	0.143919	0.355619	0.247572	0.000000	1.000000	0.000000
Nipsnap3b	Prrx2	0.332856	0.000000	0.884786	0.143919	0.355602	0.247568	0.000000	1.000000	0.000000
Kcnd3	Arid5a	0.332855	0.000000	0.884702	0.143919	0.355585	0.247565	0.000000	1.000000	0.000000
Rpe	Lbx1	0.332855	1.000000	0.884713	0.143934	0.355606	0.247588	1.000000	1.000000	0.000000
Gm2885	Esrra	0.332855						0.000000	1.000000	0.000000
AW011738	Zeb2	0.332855	0.000000	0.884630	0.143934	0.355589	0.247585	0.000000	1.000000	0.000000
Klhdc8a	Sox3	0.332855	0.000000	0.884547	0.143934	0.355572	0.247582	0.000000	1.000000	0.000000
Wdr31	Gsx1	0.332855	0.000000	0.884463	0.143934	0.355555	0.247578	0.000000	1.000000	0.000000
Tesk1	Msx3	0.332855	0.000000	0.884380	0.143934	0.355538	0.247575	0.000000	1.000000	0.000000
Atxn1	Ctcf	0.332855	1.000000	0.884391	0.143949	0.355560	0.247598	1.000000	3.000000	0.000000
Smpdl3a	Nr2e1	0.332855	1.000000	0.884402	0.143965	0.355581	0.247621	1.000000	1.000000	0.000000
5330434G04Rik	Foxd2	0.332855	1.000000	0.884413	0.143980	0.355602	0.247644	1.000000	3.000000	0.000000
Tango2	Smad2	0.332855	0.000000	0.884329	0.143980	0.355606	0.247641	0.000000	1.000000	0.000000
Mrpl42	Hmbox1	0.332855	1.000000	0.884340	0.143995	0.355606	0.247664	1.000000	3.000000	0.000000
Nom1	Mlxipl	0.332855	0.000000	0.884257	0.143995	0.355589	0.247661	0.000000	1.000000	0.000000
Babam1	En2	0.332854	0.000000	0.884174	0.143995	0.355572	0.247658	0.000000	-1.000000	0.000000
Sipa1l1	Hes7	0.332854	0.000000	0.884091	0.143995	0.355555	0.247654	0.000000	1.000000	0.000000
Neurod6	Barx2	0.332854	0.000000	0.884008	0.143995	0.355538	0.247651	0.000000	1.000000	0.000000
Ubash3b	Neurod2	0.332854	0.000000	0.883924	0.143995	0.355521	0.247648	0.000000	1.000000	0.000000
Acvr1b	Ikzf5	0.332854	0.000000	0.883841	0.143995	0.355504	0.247645	0.000000	-1.000000	0.000000
Tmem180	Gata3	0.332854	0.000000	0.883758	0.143995	0.355487	0.247641	0.000000	1.000000	0.000000
Mxra7	Ascl1	0.332854	0.000000	0.883675	0.143995	0.355470	0.247638	0.000000	1.000000	0.000000
Zbtb43	Foxc1	0.332853	0.000000	0.883592	0.143995	0.355454	0.247635	0.000000	-1.000000	0.000000
Oser1	Atoh1	0.332853	0.000000	0.883509	0.143995	0.355437	0.247632	0.000000	1.000000	0.000000
Gt(ROSA)26Sor	Gsx2	0.332853	0.000000	0.883426	0.143995	0.355420	0.247628	0.000000	1.000000	0.000000
Rpia	Ovol2	0.332853	1.000000	0.883437	0.144011	0.355441	0.247651	1.000000	3.000000	0.000000
Vnn1	Stat4	0.332853	0.000000	0.883354	0.144011	0.355424	0.247648	0.000000	1.000000	0.000000
Hist1h1c	Gzf1	0.332853	0.000000	0.883271	0.144011	0.355407	0.247645	0.000000	1.000000	0.000000
Rnf214	Plag1	0.332852	1.000000	0.883282	0.144026	0.355428	0.247668	1.000000	1.000000	0.000000
Dnaaf5	Klf15	0.332852	0.000000	0.883199	0.144026	0.355411	0.247665	0.000000	-1.000000	0.000000
Synrg	Hdx	0.332852	0.000000	0.883116	0.144026	0.355394	0.247661	0.000000	-1.000000	0.000000
Rims2	Tfap2c	0.332852	0.000000	0.883033	0.144026	0.355377	0.247658	0.000000	1.000000	0.000000
Ap3d1	Klf2	0.332852	0.000000	0.882950	0.144026	0.355360	0.247655	0.000000	-1.000000	0.000000
Sgce	Gtf3a	0.332852	1.000000	0.882961	0.144041	0.355382	0.247678	1.000000	1.000000	0.000000
Rnps1	E4f1	0.332852	1.000000	0.882972	0.144057	0.355403	0.247701	1.000000	2.000000	0.000000
Lmf1	Atf4	0.332852	0.000000	0.882889	0.144057	0.355386	0.247698	0.000000	-1.000000	0.000000
Clip1	Cux2	0.332852	1.000000	0.882900	0.144072	0.355407	0.247721	1.000000	1.000000	0.000000
Fxyd6	Cdc5l	0.332851	0.000000	0.882817	0.144072	0.355390	0.247718	0.000000	1.000000	0.000000
Efemp2	Foxo1	0.332851	0.000000	0.882734	0.144072	0.355373	0.247714	0.000000	-1.000000	0.000000
Tshz2	Zfp574	0.332851	1.000000	0.882745	0.144087	0.355394	0.247737	1.000000	1.000000	0.000000
Dnaaf5	Hoxb13	0.332851	0.000000	0.882662	0.144087	0.355377	0.247734	0.000000	1.000000	0.000000
Mzt1	Sox8	0.332851	1.000000	0.882673	0.144103	0.355399	0.247757	1.000000	3.000000	0.000000
Sat1	Cdc5l	0.332851	0.000000	0.882590	0.144103	0.355382	0.247754	0.000000	1.000000	0.000000
St6galnac5	Twist2	0.332850	0.000000	0.882508	0.144103	0.355365	0.247751	0.000000	-1.000000	0.000000
Nampt	Tfap2e	0.332850	1.000000	0.882519	0.144118	0.355386	0.247774	1.000000	2.000000	0.000000
Zeb2os	Mef2c	0.332850	0.000000	0.882436	0.144118	0.355390	0.247771	0.000000	1.000000	0.000000
Rhof	Tfap2c	0.332850	1.000000	0.882447	0.144133	0.355390	0.247794	1.000000	1.000000	0.000000
Map3k10	Foxo4	0.332850	0.000000	0.882364	0.144133	0.355373	0.247790	0.000000	-1.000000	0.000000
Gm2885	Mafg	0.332850						0.000000	1.000000	0.000000
Npr2	Zfp319	0.332850	1.000000	0.882375	0.144149	0.355395	0.247813	1.000000	2.000000	0.000000
Fbl	Irf2	0.332850	0.000000	0.882292	0.144149	0.355378	0.247810	0.000000	-1.000000	0.000000
Mycbp2	Nfe2l1	0.332850	1.000000	0.882303	0.144164	0.355399	0.247833	1.000000	1.000000	0.000000
Med13l	Ets2	0.332850	0.000000	0.882221	0.144164	0.355382	0.247830	0.000000	1.000000	0.000000
Arfip1	Foxc1	0.332850	0.000000	0.882138	0.144164	0.355365	0.247827	0.000000	1.000000	0.000000
Chaf1a	Alx1	0.332849	1.000000	0.882149	0.144179	0.355386	0.247850	1.000000	3.000000	0.000000
Tle3	Gtf3a	0.332849	1.000000	0.882160	0.144195	0.355407	0.247873	1.000000	1.000000	0.000000
Hist1h1b	Zfp82	0.332849	0.000000	0.882077	0.144195	0.355390	0.247870	0.000000	-1.000000	0.000000
Prmt7	Gata3	0.332849	0.000000	0.881995	0.144195	0.355374	0.247866	0.000000	1.000000	0.000000
Lrp1	Zfp574	0.332849	1.000000	0.882006	0.144210	0.355378	0.247889	1.000000	1.000000	0.000000
Msi1	Hltf	0.332849	0.000000	0.881923	0.144210	0.355378	0.247886	0.000000	-1.000000	0.000000
Socs2	Ikzf5	0.332849	0.000000	0.881840	0.144210	0.355361	0.247883	0.000000	-1.000000	0.000000
Fgf13	Sall2	0.332849	0.000000	0.881758	0.144210	0.355344	0.247880	0.000000	1.000000	0.000000
Smarcad1	Sox13	0.332848	1.000000	0.881769	0.144225	0.355365	0.247903	1.000000	1.000000	0.000000
Fbxo36	Stat3	0.332848	1.000000	0.881780	0.144241	0.355386	0.247926	1.000000	1.000000	0.000000
Ppp1r9a	Foxf1	0.332848	1.000000	0.881791	0.144256	0.355408	0.247949	1.000000	1.000000	0.000000
Slc30a1	Klf9	0.332848	1.000000	0.881802	0.144271	0.355429	0.247972	1.000000	1.000000	0.000000
Zfp317	Onecut1	0.332848	0.000000	0.881719	0.144271	0.355412	0.247969	0.000000	-1.000000	0.000000
Inpp5k	Hoxb13	0.332848	0.000000	0.881637	0.144271	0.355395	0.247965	0.000000	1.000000	0.000000
Car11	Jdp2	0.332848	1.000000	0.881648	0.144287	0.355416	0.247989	1.000000	1.000000	0.000000
Ralyl	Sox30	0.332848	0.000000	0.881565	0.144287	0.355399	0.247985	0.000000	-1.000000	0.000000
Commd1	Ovol2	0.332848	1.000000	0.881576	0.144302	0.355420	0.248008	1.000000	3.000000	0.000000
Dchs1	Pknox2	0.332848	0.000000	0.881494	0.144302	0.355404	0.248005	0.000000	1.000000	0.000000
Nup93	Elk3	0.332848	0.000000	0.881411	0.144302	0.355387	0.248002	0.000000	1.000000	0.000000
Jund	Fosl2	0.332847	0.000000	0.881329	0.144302	0.355370	0.247999	0.000000	1.000000	0.000000
Aldh6a1	Etv4	0.332847	0.000000	0.881246	0.144302	0.355353	0.247995	0.000000	-1.000000	0.000000
Pom121	Tfap2c	0.332847	1.000000	0.881258	0.144317	0.355374	0.248018	1.000000	1.000000	0.000000
1700016K19Rik	Foxo3	0.332847	0.000000	0.881175	0.144317	0.355357	0.248015	0.000000	-1.000000	0.000000
Rab34	Nfatc3	0.332847	0.000000	0.881093	0.144317	0.355341	0.248012	0.000000	-1.000000	0.000000
Tspyl1	Arid3a	0.332847	1.000000	0.881104	0.144333	0.355362	0.248035	1.000000	1.000000	0.000000
Tmem126a	Meox1	0.332847	0.000000	0.881021	0.144333	0.355345	0.248032	0.000000	1.000000	0.000000
St13	Homez	0.332847	1.000000	0.881033	0.144348	0.355366	0.248055	1.000000	1.000000	0.000000
Neurod1	Nr4a2	0.332847	0.000000	0.880950	0.144348	0.355349	0.248051	0.000000	1.000000	0.000000
Gja1	Nr2e1	0.332847	0.000000	0.880868	0.144348	0.355332	0.248048	0.000000	1.000000	0.000000
Col5a1	Zfp691	0.332846	0.000000	0.880785	0.144348	0.355315	0.248045	0.000000	1.000000	0.000000
1110037F02Rik	Zfp426	0.332846	0.000000	0.880703	0.144348	0.355299	0.248042	0.000000	1.000000	0.000000
Dctn3	Zfp532	0.332846	1.000000	0.880714	0.144363	0.355320	0.248065	1.000000	1.000000	0.000000
Nr1d2	Foxf1	0.332846	1.000000	0.880725	0.144379	0.355341	0.248088	1.000000	1.000000	0.000000
Tagln2	En1	0.332846	0.000000	0.880643	0.144379	0.355324	0.248084	0.000000	1.000000	0.000000
Dcbld1	Pou4f1	0.332846	0.000000	0.880561	0.144379	0.355307	0.248081	0.000000	1.000000	0.000000
Ephx2	Msx3	0.332845	0.000000	0.880478	0.144379	0.355290	0.248078	0.000000	-1.000000	0.000000
Rpl19	Arntl	0.332845	1.000000	0.880490	0.144394	0.355312	0.248101	1.000000	1.000000	0.000000
Fbxw5	Foxo1	0.332845	0.000000	0.880407	0.144394	0.355295	0.248098	0.000000	1.000000	0.000000
Gltscr1l	Fosb	0.332845	1.000000	0.880419	0.144409	0.355316	0.248121	1.000000	1.000000	0.000000
Ormdl3	Mga	0.332845	1.000000	0.880430	0.144425	0.355337	0.248144	1.000000	1.000000	0.000000
Csf2ra	Crem	0.332845	0.000000	0.880347	0.144425	0.355320	0.248141	0.000000	1.000000	0.000000
Lpgat1	Cnot3	0.332845	1.000000	0.880359	0.144440	0.355341	0.248164	1.000000	3.000000	0.000000
Phrf1	Peg3	0.332845	1.000000	0.880370	0.144455	0.355363	0.248187	1.000000	1.000000	0.000000
Trim41	Prrx2	0.332845	1.000000	0.880381	0.144470	0.355384	0.248210	1.000000	1.000000	0.000000
Ctps2	Prdm1	0.332844	0.000000	0.880299	0.144470	0.355367	0.248207	0.000000	1.000000	0.000000
Actb	Klf12	0.332844	0.000000	0.880217	0.144470	0.355350	0.248203	0.000000	1.000000	0.000000
Gm26604	Msx2	0.332844	0.000000	0.880134	0.144470	0.355333	0.248200	0.000000	1.000000	0.000000
Hivep1	Nkx6-1	0.332844	0.000000	0.880052	0.144470	0.355300	0.248197	0.000000	1.000000	0.000000
Vgll3	Zfp82	0.332844	0.000000	0.879970	0.144470	0.355300	0.248193	0.000000	-1.000000	0.000000
Bcl11b	Erf	0.332844	0.000000	0.879888	0.144470	0.355283	0.248190	0.000000	-1.000000	0.000000
Kcnd3os	Zbtb3	0.332844	0.000000	0.879806	0.144470	0.355266	0.248187	0.000000	1.000000	0.000000
Lpar6	Zscan12	0.332844	0.000000	0.879724	0.144470	0.355249	0.248184	0.000000	1.000000	0.000000
Prmt1	Zfp800	0.332844	1.000000	0.879735	0.144486	0.355270	0.248207	1.000000	1.000000	0.000000
Id1	E2f3	0.332844	0.000000	0.879653	0.144486	0.355254	0.248203	0.000000	-1.000000	0.000000
Pkm	Gtf2ird1	0.332843	1.000000	0.879664	0.144501	0.355275	0.248226	1.000000	1.000000	0.000000
Tango2	Hivep2	0.332843	0.000000	0.879582	0.144501	0.355258	0.248223	0.000000	1.000000	0.000000
