## Supplemental Data 2 (.tar.gz) for "High performance single-cell gene regulatory network inference at scale: The Inferelator 3.0": network.tsv (part 2 of 2)

target	regulator	combined_confidences	gold_standard	precision	recall	MCC	F1	prior	beta.sign.sum	var.exp.median
Coq2	Vbp1	0.332843	1.000000	0.879593	0.144516	0.355279	0.248246	1.000000	1.000000	0.000000
Islr	Zscan12	0.332842	0.000000	0.879511	0.144516	0.355262	0.248243	0.000000	1.000000	0.000000
Lpar3	Runx2	0.332842	0.000000	0.879429	0.144516	0.355246	0.248240	0.000000	1.000000	0.000000
Ap1g2	Zfp553	0.332842	0.000000	0.879347	0.144516	0.355229	0.248236	0.000000	1.000000	0.000000
1700048O20Rik	Hif1a	0.332842	0.000000	0.879265	0.144516	0.355212	0.248233	0.000000	1.000000	0.000000
Plxdc2	Nr6a1	0.332842	0.000000	0.879183	0.144516	0.355195	0.248230	0.000000	-1.000000	0.000000
Trim37	Gtf3a	0.332842	1.000000	0.879195	0.144532	0.355216	0.248253	1.000000	1.000000	0.000000
Zfp317	Jund	0.332842	0.000000	0.879113	0.144532	0.355200	0.248250	0.000000	1.000000	0.000000
Armc10	Ep300	0.332842	0.000000	0.879031	0.144532	0.355183	0.248246	0.000000	1.000000	0.000000
Nmi	Klf13	0.332842	0.000000	0.878949	0.144532	0.355166	0.248243	0.000000	-1.000000	0.000000
Ubc	Pou4f3	0.332842	1.000000	0.878960	0.144547	0.355187	0.248266	1.000000	1.000000	0.000000
Gnb2	Tfap2b	0.332842	0.000000	0.878878	0.144547	0.355170	0.248263	0.000000	1.000000	0.000000
Zfp93	Stat5a	0.332841	1.000000	0.878890	0.144562	0.355192	0.248286	1.000000	2.000000	0.000000
Zcchc14	Sp4	0.332841	1.000000	0.878901	0.144578	0.355213	0.248309	1.000000	1.000000	0.000000
Ttc8	Nr2f2	0.332841	0.000000	0.878819	0.144578	0.355196	0.248306	0.000000	1.000000	0.000000
Dcp1a	Nhlh2	0.332841	0.000000	0.878737	0.144578	0.355179	0.248303	0.000000	1.000000	0.000000
Slc22a23	Ppara	0.332841	1.000000	0.878748	0.144593	0.355200	0.248326	1.000000	1.000000	0.000000
Gm26652	Stat4	0.332840	0.000000	0.878667	0.144593	0.355184	0.248322	0.000000	1.000000	0.000000
Noct	Nr2c2	0.332840	0.000000	0.878585	0.144593	0.355167	0.248319	0.000000	1.000000	0.000000
Snrnp70	Ets2	0.332840	0.000000	0.878503	0.144593	0.355150	0.248316	0.000000	-1.000000	0.000000
Hnrnpa0	Egr2	0.332840	1.000000	0.878514	0.144608	0.355171	0.248339	1.000000	1.000000	0.000000
Zfos1	Tfap2a	0.332840	1.000000	0.878526	0.144624	0.355192	0.248362	1.000000	1.000000	0.000000
Gm15706	E2f4	0.332840	1.000000	0.878537	0.144639	0.355214	0.248385	1.000000	1.000000	0.000000
Ranbp9	Zfp583	0.332840	0.000000	0.878455	0.144639	0.355197	0.248382	0.000000	1.000000	0.000000
Hmgb3	Hdx	0.332840	1.000000	0.878466	0.144654	0.355218	0.248405	1.000000	1.000000	0.000000
Galk1	Atoh1	0.332840	1.000000	0.878478	0.144670	0.355239	0.248428	1.000000	2.000000	0.000000
Mbd2	Hoxb13	0.332839	0.000000	0.878396	0.144670	0.355222	0.248424	0.000000	1.000000	0.000000
Fam21	Cux2	0.332839	1.000000	0.878407	0.144685	0.355244	0.248448	1.000000	1.000000	0.000000
Etfdh	Pou4f3	0.332839	1.000000	0.878419	0.144700	0.355265	0.248471	1.000000	1.000000	0.000000
Pik3ip1	Elf5	0.332839	1.000000	0.878430	0.144716	0.355286	0.248494	1.000000	1.000000	0.000000
Peli2	Lbx1	0.332839	1.000000	0.878441	0.144731	0.355307	0.248517	1.000000	1.000000	0.000000
Acadl	Mef2c	0.332839	0.000000	0.878360	0.144731	0.355290	0.248513	0.000000	-1.000000	0.000000
Dkk3	Jund	0.332839	0.000000	0.878278	0.144731	0.355295	0.248510	0.000000	-1.000000	0.000000
Lrrc4c	Zfp800	0.332839	1.000000	0.878289	0.144746	0.355295	0.248533	1.000000	1.000000	0.000000
Zfp619	Satb1	0.332838	1.000000	0.878300	0.144762	0.355316	0.248556	1.000000	1.000000	0.000000
Dcaf12l1	Sp1	0.332838	0.000000	0.878219	0.144762	0.355299	0.248553	0.000000	1.000000	0.000000
Pdcd10	Pax6	0.332838	0.000000	0.878137	0.144762	0.355282	0.248550	0.000000	-1.000000	0.000000
Slc4a2	Jdp2	0.332838	1.000000	0.878149	0.144777	0.355303	0.248573	1.000000	1.000000	0.000000
Trpc5	Lef1	0.332838	0.000000	0.878067	0.144777	0.355287	0.248569	0.000000	1.000000	0.000000
Idnk	Mecp2	0.332838	0.000000	0.877985	0.144777	0.355270	0.248566	0.000000	1.000000	0.000000
Capn10	Mga	0.332838	1.000000	0.877997	0.144792	0.355291	0.248589	1.000000	1.000000	0.000000
Lpgat1	Gabpb1	0.332838	0.000000	0.877915	0.144792	0.355274	0.248586	0.000000	1.000000	0.000000
Ccdc89	Zfp131	0.332837	0.000000	0.877834	0.144792	0.355258	0.248583	0.000000	1.000000	0.000000
Unc13a	Nkx2-2	0.332837	1.000000	0.877845	0.144808	0.355279	0.248606	1.000000	1.000000	0.000000
Ephb3	Gli1	0.332837	0.000000	0.877763	0.144808	0.355262	0.248602	0.000000	-1.000000	0.000000
Plk2	Zbtb12	0.332837	0.000000	0.877682	0.144808	0.355245	0.248599	0.000000	1.000000	0.000000
Timm10b	Arid5a	0.332837	0.000000	0.877600	0.144808	0.355212	0.248596	0.000000	1.000000	0.000000
Klf7	Ehf	0.332837	0.000000	0.877519	0.144808	0.355212	0.248593	0.000000	1.000000	0.000000
Zdhhc1	Insm2	0.332837	0.000000	0.877437	0.144808	0.355195	0.248589	0.000000	1.000000	0.000000
Kctd2	Zfp92	0.332837	1.000000	0.877449	0.144823	0.355216	0.248612	1.000000	1.000000	0.000000
Grin2c	Tbp	0.332837	0.000000	0.877367	0.144823	0.355200	0.248609	0.000000	1.000000	0.000000
Tspan4	Twist2	0.332837	1.000000	0.877379	0.144838	0.355221	0.248632	1.000000	1.000000	0.000000
Rpl36	Vsx1	0.332837	0.000000	0.877297	0.144838	0.355204	0.248629	0.000000	-1.000000	0.000000
Plat	Hmbox1	0.332837	1.000000	0.877309	0.144854	0.355225	0.248652	1.000000	1.000000	0.000000
Fam8a1	Gtf3a	0.332836	0.000000	0.877227	0.144854	0.355209	0.248649	0.000000	1.000000	0.000000
Tshz2	Mynn	0.332836	0.000000	0.877146	0.144854	0.355192	0.248645	0.000000	1.000000	0.000000
Ubr7	Sox8	0.332836	1.000000	0.877157	0.144869	0.355213	0.248668	1.000000	3.000000	0.000000
1700123O20Rik	Deaf1	0.332836	1.000000	0.877169	0.144884	0.355234	0.248691	1.000000	3.000000	0.000000
Efna2	Zfp532	0.332836	1.000000	0.877180	0.144900	0.355255	0.248714	1.000000	1.000000	0.000000
Zmym6	Homez	0.332836	0.000000	0.877099	0.144900	0.355239	0.248711	0.000000	-1.000000	0.000000
Myt1l	Mtf1	0.332836	0.000000	0.877017	0.144900	0.355222	0.248708	0.000000	-1.000000	0.000000
Stx5a	E4f1	0.332836	1.000000	0.877029	0.144915	0.355243	0.248731	1.000000	1.000000	0.000000
Stmn1	Cux2	0.332836	1.000000	0.877040	0.144930	0.355264	0.248754	1.000000	1.000000	0.000000
Srrm2	Tbx18	0.332835	1.000000	0.877051	0.144946	0.355285	0.248777	1.000000	1.000000	0.000000
Uba3	Atoh1	0.332835	1.000000	0.877063	0.144961	0.355306	0.248800	0.000000	1.000000	0.000000
Gstm6	Tcf4	0.332835	0.000000	0.876982	0.144961	0.355290	0.248797	0.000000	1.000000	0.000000
Def8	Zfp654	0.332835	0.000000	0.876900	0.144961	0.355273	0.248794	0.000000	1.000000	0.000000
Tspan4	Zbtb33	0.332835	0.000000	0.876819	0.144961	0.355256	0.248790	0.000000	-1.000000	0.000000
Slc7a2	Zfp697	0.332835	0.000000	0.876738	0.144961	0.355240	0.248787	0.000000	1.000000	0.000000
Fth1	Dmrt3	0.332835	0.000000	0.876656	0.144961	0.355223	0.248784	0.000000	1.000000	0.000000
Rpf1	Nkx2-2	0.332835	1.000000	0.876668	0.144976	0.355244	0.248807	1.000000	3.000000	0.000000
Scand1	Neurod1	0.332834	0.000000	0.876587	0.144976	0.355228	0.248803	0.000000	1.000000	0.000000
Sergef	Hoxb13	0.332834	0.000000	0.876505	0.144976	0.355211	0.248800	0.000000	1.000000	0.000000
Alg12	Nfatc1	0.332834	0.000000	0.876424	0.144976	0.355194	0.248797	0.000000	1.000000	0.000000
Zfp317	Zfp784	0.332834	0.000000	0.876343	0.144976	0.355177	0.248794	0.000000	-1.000000	0.000000
Atp5e	Spi1	0.332834	0.000000	0.876262	0.144976	0.355161	0.248790	0.000000	-1.000000	0.000000
Stmn4	Nkx6-3	0.332833	0.000000	0.876181	0.144976	0.355144	0.248787	0.000000	2.000000	0.000000
Nnat	Nr1h3	0.332833	0.000000	0.876100	0.144976	0.355127	0.248784	0.000000	-2.000000	0.000000
BC017643	Tead1	0.332833	0.000000	0.876019	0.144976	0.355111	0.248781	0.000000	1.000000	0.000000
D5Ertd579e	Usf1	0.332833	0.000000	0.875937	0.144976	0.355094	0.248777	0.000000	1.000000	0.000000
Fam98c	Tead1	0.332833	0.000000	0.875856	0.144976	0.355078	0.248774	0.000000	1.000000	0.000000
Klf2	Ptf1a	0.332833	0.000000	0.875775	0.144976	0.355061	0.248771	0.000000	1.000000	0.000000
Fam98c	Alx4	0.332832	1.000000	0.875787	0.144991	0.355082	0.248794	1.000000	3.000000	0.000000
Cnih2	Zfp3	0.332832	0.000000	0.875706	0.144991	0.355065	0.248790	0.000000	1.000000	0.000000
Ilvbl	Sp1	0.332832	0.000000	0.875625	0.144991	0.355049	0.248787	0.000000	1.000000	0.000000
Mplkip	Ap1g1	0.332832	0.000000	0.875544	0.144991	0.355032	0.248784	0.000000	1.000000	0.000000
Plppr1	Tbx3	0.332832	0.000000	0.875463	0.144991	0.355037	0.248781	0.000000	-1.000000	0.000000
Mex3d	Klf8	0.332832	1.000000	0.875474	0.145007	0.355037	0.248804	1.000000	1.000000	0.000000
Hs6st2	Cux1	0.332832	0.000000	0.875393	0.145007	0.355020	0.248800	0.000000	-1.000000	0.000000
Sowaha	Zfp800	0.332832	0.000000	0.875312	0.145007	0.355003	0.248797	0.000000	1.000000	0.000000
Gng7	Srebf1	0.332831	1.000000	0.875324	0.145022	0.355024	0.248820	1.000000	3.000000	0.000000
9330160F10Rik	Tgif2	0.332831	0.000000	0.875243	0.145022	0.355008	0.248817	0.000000	1.000000	0.000000
AI504432	Esrra	0.332831	0.000000	0.875162	0.145022	0.354991	0.248814	0.000000	-1.000000	0.000000
Gm11266	Foxj3	0.332831	0.000000	0.875081	0.145022	0.354975	0.248810	0.000000	-1.000000	0.000000
Ywhag	Zfp74	0.332831	1.000000	0.875092	0.145037	0.354996	0.248833	0.000000	-1.000000	0.000000
Snap25	Etv4	0.332831	0.000000	0.875012	0.145037	0.354979	0.248830	0.000000	-1.000000	0.000000
Sowaha	Sox21	0.332831	0.000000	0.874931	0.145037	0.354962	0.248827	0.000000	-1.000000	0.000000
Unk	Etv1	0.332831	0.000000	0.874850	0.145037	0.354946	0.248824	0.000000	1.000000	0.000000
G2e3	Zfp64	0.332830	1.000000	0.874861	0.145053	0.354967	0.248847	1.000000	1.000000	0.000000
Srcin1	Ep300	0.332830	0.000000	0.874781	0.145053	0.354950	0.248843	0.000000	1.000000	0.000000
Entpd2	Junb	0.332830	1.000000	0.874792	0.145068	0.354971	0.248866	1.000000	1.000000	0.000000
Chpf2	Otx1	0.332830	0.000000	0.874711	0.145068	0.354955	0.248863	0.000000	1.000000	0.000000
Zfp788	Fezf2	0.332830	0.000000	0.874630	0.145068	0.354938	0.248860	0.000000	1.000000	0.000000
Sowaha	Nr6a1	0.332830	0.000000	0.874550	0.145068	0.354922	0.248857	0.000000	1.000000	0.000000
Apobec3	Neurog1	0.332830	1.000000	0.874561	0.145083	0.354943	0.248880	1.000000	2.000000	0.000000
Ankzf1	Nfic	0.332830	0.000000	0.874480	0.145083	0.354926	0.248876	0.000000	1.000000	0.000000
Nr2f1	Foxg1	0.332829	0.000000	0.874400	0.145083	0.354893	0.248873	0.000000	1.000000	0.000000
Zfp579	Vbp1	0.332829	0.000000	0.874319	0.145083	0.354893	0.248870	0.000000	-1.000000	0.000000
Usp10	Hdac1	0.332829	0.000000	0.874238	0.145083	0.354876	0.248866	0.000000	-1.000000	0.000000
Slc7a2	Nfatc1	0.332829	0.000000	0.874158	0.145083	0.354860	0.248863	0.000000	1.000000	0.000000
Fam173a	Ebf4	0.332829	0.000000	0.874077	0.145083	0.354843	0.248860	0.000000	-1.000000	0.000000
Zswim6	Klf13	0.332829	1.000000	0.874088	0.145099	0.354864	0.248883	1.000000	1.000000	0.000000
Rbfox2	Atf6	0.332829	0.000000	0.874008	0.145099	0.354848	0.248880	0.000000	1.000000	0.000000
St3gal2	Gsx2	0.332829	0.000000	0.873927	0.145099	0.354814	0.248876	0.000000	1.000000	0.000000
Ubac1	En2	0.332829	0.000000	0.873846	0.145099	0.354814	0.248873	0.000000	-1.000000	0.000000
Gm26801	Mlxip	0.332829	0.000000	0.873766	0.145099	0.354798	0.248870	0.000000	-1.000000	0.000000
Ostm1	Pou3f2	0.332828	1.000000	0.873777	0.145114	0.354819	0.248893	1.000000	1.000000	0.000000
Mbnl2	Rorb	0.332828	0.000000	0.873697	0.145114	0.354802	0.248890	0.000000	1.000000	0.000000
Ndrg4	Hmga1	0.332828	0.000000	0.873616	0.145114	0.354786	0.248886	0.000000	-1.000000	0.000000
Nova2	Plag1	0.332828	1.000000	0.873628	0.145129	0.354807	0.248909	1.000000	1.000000	0.000000
Clic1	Twist2	0.332827	0.000000	0.873547	0.145129	0.354790	0.248906	0.000000	1.000000	0.000000
Cep63	Prdm16	0.332827	0.000000	0.873467	0.145129	0.354774	0.248903	0.000000	-1.000000	0.000000
Bace1	Sparcl1	0.332827	0.000000	0.873386	0.145129	0.354757	0.248900	0.000000	1.000000	0.000000
Acaa1a	Rreb1	0.332827	0.000000	0.873306	0.145129	0.354741	0.248896	0.000000	1.000000	0.000000
Aamp	Hmbox1	0.332827	1.000000	0.873317	0.145145	0.354762	0.248919	1.000000	1.000000	0.000000
Ccnl2	Tead2	0.332827	0.000000	0.873237	0.145145	0.354745	0.248916	0.000000	2.000000	0.000000
Tbcc	Zfp526	0.332827	0.000000	0.873156	0.145145	0.354729	0.248913	0.000000	-1.000000	0.000000
Lmnb1	Zfp800	0.332827	1.000000	0.873168	0.145160	0.354750	0.248936	1.000000	3.000000	0.000000
Id2	Zfp771	0.332826	1.000000	0.873180	0.145175	0.354771	0.248959	1.000000	1.000000	0.000000
Camk2a	Tbx21	0.332826	0.000000	0.873099	0.145175	0.354754	0.248955	0.000000	1.000000	0.000000
Ppih	Alx1	0.332826	0.000000	0.873019	0.145175	0.354759	0.248952	0.000000	1.000000	0.000000
1600014C10Rik	Sox6	0.332826	1.000000	0.873030	0.145191	0.354759	0.248975	1.000000	3.000000	0.000000
Sowaha	Zfp35	0.332826	0.000000	0.872950	0.145191	0.354742	0.248972	0.000000	1.000000	0.000000
Dhx40	E4f1	0.332826	1.000000	0.872962	0.145206	0.354764	0.248995	1.000000	3.000000	0.000000
Nolc1	Homez	0.332826	0.000000	0.872881	0.145206	0.354747	0.248992	0.000000	-1.000000	0.000000
Tubb2a	Parp1	0.332826	0.000000	0.872801	0.145206	0.354730	0.248988	0.000000	1.000000	0.000000
Galnt7	Zscan21	0.332826	0.000000	0.872721	0.145206	0.354714	0.248985	0.000000	1.000000	0.000000
Dpm3	Mecp2	0.332825	0.000000	0.872640	0.145206	0.354697	0.248982	0.000000	-1.000000	0.000000
Stip1	Nr2f1	0.332825	0.000000	0.872560	0.145206	0.354681	0.248979	0.000000	-1.000000	0.000000
Gm2115	Gata6	0.332825	0.000000	0.872480	0.145206	0.354664	0.248975	0.000000	1.000000	0.000000
Crmp1	Pax2	0.332825	0.000000	0.872399	0.145206	0.354648	0.248972	0.000000	-1.000000	0.000000
Gmds	Hsf1	0.332824	1.000000	0.872411	0.145221	0.354669	0.248995	1.000000	1.000000	0.000000
Scd2	Pou2af1	0.332824	0.000000	0.872331	0.145221	0.354652	0.248992	0.000000	1.000000	0.000000
Rragb	Neurod1	0.332824	1.000000	0.872342	0.145237	0.354695	0.249015	1.000000	1.000000	0.000000
Col9a3	Fos	0.332824	1.000000	0.872354	0.145252	0.354695	0.249038	1.000000	1.000000	0.000000
Ikzf2	Creb1	0.332824	0.000000	0.872274	0.145252	0.354699	0.249034	0.000000	1.000000	0.000000
D3Ertd751e	Irx5	0.332824	1.000000	0.872286	0.145267	0.354699	0.249057	1.000000	1.000000	0.000000
G2e3	Peg3	0.332824	0.000000	0.872205	0.145267	0.354683	0.249054	0.000000	1.000000	0.000000
Mef2a	Tfap2a	0.332824	1.000000	0.872217	0.145283	0.354704	0.249077	1.000000	1.000000	0.000000
Ftl1	Jun	0.332824	1.000000	0.872229	0.145298	0.354725	0.249100	1.000000	1.000000	0.000000
Krit1	Barhl2	0.332824	0.000000	0.872149	0.145298	0.354708	0.249097	0.000000	1.000000	0.000000
Cdk5rap3	Sox21	0.332823	0.000000	0.872068	0.145298	0.354692	0.249094	0.000000	1.000000	0.000000
Map1b	Zfx	0.332823	0.000000	0.871988	0.145298	0.354675	0.249090	0.000000	1.000000	0.000000
Smg7	Zfp787	0.332823	0.000000	0.871908	0.145298	0.354659	0.249087	0.000000	1.000000	0.000000
Adck2	Zfp91	0.332823	1.000000	0.871920	0.145313	0.354680	0.249110	1.000000	1.000000	0.000000
Igf2bp2	Smad9	0.332823	0.000000	0.871840	0.145313	0.354663	0.249107	0.000000	-1.000000	0.000000
Ly6g6d	Zbtb5	0.332823	0.000000	0.871760	0.145313	0.354647	0.249104	0.000000	1.000000	0.000000
Lrp3	Sox5	0.332823	0.000000	0.871679	0.145313	0.354630	0.249100	0.000000	1.000000	0.000000
Chmp6	Lhx2	0.332823	0.000000	0.871599	0.145313	0.354614	0.249097	0.000000	-1.000000	0.000000
Fos	Fosl2	0.332823	0.000000	0.871519	0.145313	0.354619	0.249094	0.000000	1.000000	0.000000
Plec	Mga	0.332823	1.000000	0.871531	0.145329	0.354619	0.249117	1.000000	2.000000	0.000000
Tmem51	Jun	0.332823	1.000000	0.871543	0.145344	0.354640	0.249140	1.000000	3.000000	0.000000
Cd24a	Pknox2	0.332823	0.000000	0.871463	0.145344	0.354623	0.249136	0.000000	-1.000000	0.000000
Negr1	Homez	0.332823	0.000000	0.871383	0.145344	0.354607	0.249133	0.000000	-1.000000	0.000000
Pygo1	Zfx	0.332822	1.000000	0.871394	0.145359	0.354628	0.249156	1.000000	1.000000	0.000000
Dalrd3	Atoh1	0.332822	1.000000	0.871406	0.145375	0.354649	0.249179	1.000000	1.000000	0.000000
Cipc	Lhx8	0.332822	0.000000	0.871326	0.145375	0.354632	0.249176	0.000000	1.000000	0.000000
G2e3	Zbtb3	0.332822	0.000000	0.871246	0.145375	0.354616	0.249173	0.000000	1.000000	0.000000
Kcp	Bcl6b	0.332822	0.000000	0.871166	0.145375	0.354599	0.249169	0.000000	1.000000	0.000000
Pigo	Rfx4	0.332822	1.000000	0.871178	0.145390	0.354621	0.249192	1.000000	1.000000	0.000000
Zkscan5	Pbx1	0.332822	1.000000	0.871190	0.145405	0.354642	0.249215	1.000000	1.000000	0.000000
Gmps	Ets1	0.332821	0.000000	0.871110	0.145405	0.354625	0.249212	0.000000	-1.000000	0.000000
Anxa2	Hic1	0.332821	0.000000	0.871030	0.145405	0.354609	0.249209	0.000000	-1.000000	0.000000
Gm29260	Zbtb7b	0.332821	0.000000	0.870950	0.145405	0.354576	0.249206	0.000000	-1.000000	0.000000
Ndufaf4	Hoxc9	0.332821	0.000000	0.870870	0.145405	0.354576	0.249202	0.000000	-1.000000	0.000000
Med25	Zfp513	0.332821	0.000000	0.870790	0.145405	0.354559	0.249199	0.000000	1.000000	0.000000
Phf13	Hic1	0.332821	1.000000	0.870802	0.145421	0.354580	0.249222	1.000000	1.000000	0.000000
AF529169	Zfp580	0.332821	0.000000	0.870722	0.145421	0.354564	0.249219	0.000000	1.000000	0.000000
Pold1	Sox5	0.332821	0.000000	0.870642	0.145421	0.354547	0.249215	0.000000	-1.000000	0.000000
Adrb1	Vax1	0.332821	0.000000	0.870562	0.145421	0.354531	0.249212	0.000000	1.000000	0.000000
Mpped2	Hoxc9	0.332820	0.000000	0.870482	0.145421	0.354514	0.249209	0.000000	1.000000	0.000000
Zscan2	Six4	0.332820	1.000000	0.870494	0.145436	0.354536	0.249232	1.000000	3.000000	0.000000
Ctps2	Plag1	0.332820	1.000000	0.870506	0.145451	0.354557	0.249255	1.000000	1.000000	0.000000
Six5	Myf6	0.332820	0.000000	0.870426	0.145451	0.354540	0.249252	0.000000	1.000000	0.000000
Fam57b	Bbx	0.332820	1.000000	0.870438	0.145467	0.354561	0.249275	1.000000	3.000000	0.000000
Klf2	Fosl2	0.332820	0.000000	0.870358	0.145467	0.354545	0.249271	0.000000	1.000000	0.000000
Gm29260	Ets1	0.332820	0.000000	0.870279	0.145467	0.354528	0.249268	0.000000	1.000000	0.000000
Zkscan5	Nfe2l2	0.332820	0.000000	0.870199	0.145467	0.354496	0.249265	0.000000	-1.000000	0.000000
Hmgxb4	Zfp574	0.332820	0.000000	0.870119	0.145467	0.354496	0.249262	0.000000	1.000000	0.000000
Hint2	Zfpm1	0.332820	0.000000	0.870039	0.145467	0.354479	0.249258	0.000000	1.000000	0.000000
Jund	Nf1	0.332820	0.000000	0.869960	0.145467	0.354463	0.249255	0.000000	1.000000	0.000000
Tspan4	Runx2	0.332820	1.000000	0.869972	0.145482	0.354484	0.249278	1.000000	1.000000	0.000000
Dst	Irf9	0.332819	0.000000	0.869892	0.145482	0.354467	0.249275	0.000000	-1.000000	0.000000
Srxn1	Esr1	0.332819	0.000000	0.869812	0.145482	0.354451	0.249271	0.000000	-1.000000	0.000000
Hist1h1b	Foxm1	0.332819	0.000000	0.869733	0.145482	0.354434	0.249268	0.000000	1.000000	0.000000
Ascl1	Etv4	0.332819	0.000000	0.869653	0.145482	0.354418	0.249265	0.000000	1.000000	0.000000
Ngb	Sp4	0.332819	0.000000	0.869573	0.145482	0.354401	0.249262	0.000000	1.000000	0.000000
Bhlhb9	Gtf3a	0.332819	1.000000	0.869585	0.145497	0.354423	0.249285	1.000000	1.000000	0.000000
Hmbox1	Ebf1	0.332819	1.000000	0.869597	0.145512	0.354444	0.249308	1.000000	3.000000	0.000000
Dcaf17	Dmrta2	0.332819	0.000000	0.869517	0.145512	0.354427	0.249304	0.000000	-1.000000	0.000000
Aen	Junb	0.332818	1.000000	0.869529	0.145528	0.354448	0.249327	1.000000	1.000000	0.000000
Acvr1b	Klf8	0.332818	0.000000	0.869450	0.145528	0.354432	0.249324	0.000000	1.000000	0.000000
Cops3	Tbx18	0.332818	1.000000	0.869462	0.145543	0.354453	0.249347	1.000000	3.000000	0.000000
Armc10	E2f1	0.332818	0.000000	0.869382	0.145543	0.354420	0.249344	0.000000	1.000000	0.000000
Notch2	Nfil3	0.332818	0.000000	0.869303	0.145543	0.354420	0.249340	0.000000	1.000000	0.000000
Stard3nl	Hes7	0.332818	0.000000	0.869223	0.145543	0.354404	0.249337	0.000000	1.000000	0.000000
Mras	Shox2	0.332818	0.000000	0.869143	0.145543	0.354387	0.249334	0.000000	1.000000	0.000000
Basp1	Pebp1	0.332818	0.000000	0.869064	0.145543	0.354371	0.249331	0.000000	1.000000	0.000000
Fbxo36	Zfp335	0.332818	0.000000	0.868984	0.145543	0.354355	0.249327	0.000000	1.000000	0.000000
Nrp1	Nr2e1	0.332817	0.000000	0.868905	0.145543	0.354338	0.249324	0.000000	1.000000	0.000000
Asna1	Fosb	0.332817	1.000000	0.868917	0.145558	0.354359	0.249347	1.000000	3.000000	0.000000
Dusp8	Dmrt3	0.332817	0.000000	0.868837	0.145558	0.354343	0.249344	0.000000	1.000000	0.000000
Entpd1	Stat5b	0.332817	1.000000	0.868849	0.145574	0.354364	0.249367	1.000000	2.000000	0.000000
Dst	Zfp90	0.332817	0.000000	0.868770	0.145574	0.354348	0.249363	0.000000	1.000000	0.000000
Sat2	Smad6	0.332817	0.000000	0.868691	0.145574	0.354331	0.249360	0.000000	1.000000	0.000000
Lims1	Gli3	0.332817	0.000000	0.868611	0.145574	0.354315	0.249357	0.000000	-1.000000	0.000000
Dopey1	Prrx2	0.332817	1.000000	0.868623	0.145589	0.354319	0.249380	1.000000	1.000000	0.000000
Atxn1	Pou2af1	0.332817	0.000000	0.868544	0.145589	0.354319	0.249377	0.000000	1.000000	0.000000
Ikzf2	Smad9	0.332817	0.000000	0.868464	0.145589	0.354303	0.249373	0.000000	-1.000000	0.000000
Sgcb	Hmbox1	0.332816	1.000000	0.868476	0.145604	0.354324	0.249396	1.000000	1.000000	0.000000
Dnajb1	Arid3a	0.332816	1.000000	0.868488	0.145620	0.354345	0.249419	1.000000	2.000000	0.000000
Tsen2	Klf1	0.332816	0.000000	0.868409	0.145620	0.354329	0.249416	0.000000	1.000000	0.000000
Tusc2	Pitx2	0.332816	1.000000	0.868421	0.145635	0.354350	0.249439	1.000000	1.000000	0.000000
Specc1	Ebf4	0.332816	0.000000	0.868342	0.145635	0.354334	0.249436	0.000000	-1.000000	0.000000
Nob1	Atoh1	0.332816	1.000000	0.868354	0.145650	0.354355	0.249459	1.000000	1.000000	0.000000
Amdhd2	Arid3a	0.332816	0.000000	0.868274	0.145650	0.354338	0.249455	0.000000	1.000000	0.000000
Dnlz	Gmeb1	0.332816	0.000000	0.868195	0.145650	0.354322	0.249452	0.000000	-1.000000	0.000000
Ascl1	Usf1	0.332816	0.000000	0.868116	0.145650	0.354306	0.249449	0.000000	-1.000000	0.000000
Dusp15	Osr1	0.332816	0.000000	0.868037	0.145650	0.354289	0.249446	0.000000	1.000000	0.000000
Jam2	Pou4f3	0.332816	1.000000	0.868049	0.145666	0.354310	0.249469	1.000000	1.000000	0.000000
Icmt	Eomes	0.332816	1.000000	0.868061	0.145681	0.354332	0.249492	1.000000	1.000000	0.000000
Nek9	Batf3	0.332816	0.000000	0.867981	0.145681	0.354299	0.249488	0.000000	1.000000	0.000000
Gm12976	Tcf4	0.332816	0.000000	0.867902	0.145681	0.354299	0.249485	0.000000	1.000000	0.000000
Syf2	Ikzf5	0.332815	0.000000	0.867823	0.145681	0.354282	0.249482	0.000000	-1.000000	0.000000
Rfxap	Lef1	0.332815	0.000000	0.867744	0.145681	0.354250	0.249478	0.000000	1.000000	0.000000
Prpf39	Foxo4	0.332815	0.000000	0.867665	0.145681	0.354250	0.249475	0.000000	1.000000	0.000000
Kcnd3os	Gata3	0.332815	0.000000	0.867585	0.145681	0.354233	0.249472	0.000000	-1.000000	0.000000
Paip1	Zfp689	0.332815	0.000000	0.867506	0.145681	0.354200	0.249469	0.000000	-1.000000	0.000000
Crbn	Gli2	0.332815	0.000000	0.867427	0.145681	0.354200	0.249465	0.000000	1.000000	0.000000
Zfp574	Nfil3	0.332815	0.000000	0.867348	0.145681	0.354184	0.249462	0.000000	1.000000	0.000000
Dner	Zfp64	0.332815	0.000000	0.867269	0.145681	0.354168	0.249459	0.000000	-1.000000	0.000000
Eif4e3	Zfp2	0.332815	1.000000	0.867281	0.145696	0.354172	0.249482	1.000000	3.000000	0.000000
Cadm2	Homez	0.332815	0.000000	0.867202	0.145696	0.354172	0.249479	0.000000	1.000000	0.000000
Gns	Mitf	0.332815	0.000000	0.867123	0.145696	0.354156	0.249475	0.000000	-1.000000	0.000000
Pxylp1	Hltf	0.332814	0.000000	0.867044	0.145696	0.354140	0.249472	0.000000	-1.000000	0.000000
Asb1	Esr1	0.332814	0.000000	0.866965	0.145696	0.354123	0.249469	0.000000	1.000000	0.000000
Sfpq	Ctcf	0.332814	1.000000	0.866977	0.145712	0.354144	0.249492	1.000000	1.000000	0.000000
Ptprs	Neurod1	0.332814	1.000000	0.866989	0.145727	0.354166	0.249515	1.000000	1.000000	0.000000
Arl2bp	Pou4f3	0.332814	0.000000	0.866910	0.145727	0.354149	0.249511	0.000000	1.000000	0.000000
Zfr2	Crebrf	0.332814	0.000000	0.866831	0.145727	0.354133	0.249508	0.000000	1.000000	0.000000
Kcp	Zfp46	0.332814	0.000000	0.866752	0.145727	0.354117	0.249505	0.000000	-1.000000	0.000000
Zeb2os	Tead3	0.332814	0.000000	0.866673	0.145727	0.354100	0.249502	0.000000	-1.000000	0.000000
Tesk1	Zfp672	0.332814	1.000000	0.866685	0.145742	0.354121	0.249524	1.000000	2.000000	0.000000
Usp12	Tfap2b	0.332814	1.000000	0.866697	0.145758	0.354143	0.249547	1.000000	1.000000	0.000000
Itm2b	Hoxc9	0.332813	0.000000	0.866618	0.145758	0.354126	0.249544	0.000000	1.000000	0.000000
Xbp1	Six4	0.332813	0.000000	0.866539	0.145758	0.354110	0.249541	0.000000	1.000000	0.000000
Otulin	Myb	0.332813	0.000000	0.866460	0.145758	0.354093	0.249538	0.000000	-1.000000	0.000000
Dpysl5	Smarca5	0.332812	0.000000	0.866381	0.145758	0.354061	0.249534	0.000000	-1.000000	0.000000
Paqr6	Ebf4	0.332812	0.000000	0.866302	0.145758	0.354061	0.249531	0.000000	1.000000	0.000000
Gm29455	Egr3	0.332812	0.000000	0.866223	0.145758	0.354066	0.249528	0.000000	1.000000	0.000000
Rsrc1	Uncx	0.332812	1.000000	0.866236	0.145773	0.354066	0.249551	0.000000	1.000000	0.000000
Mrpl18	Zfp653	0.332812	0.000000	0.866157	0.145773	0.354049	0.249547	0.000000	-1.000000	0.000000
Egln1	Mef2c	0.332812	0.000000	0.866078	0.145773	0.354033	0.249544	0.000000	-1.000000	0.000000
Socs3	Meis2	0.332812	1.000000	0.866090	0.145788	0.354054	0.249567	0.000000	1.000000	0.000000
Grin2b	Npas2	0.332812	0.000000	0.866011	0.145788	0.354038	0.249564	0.000000	1.000000	0.000000
Hnrnph1	Tbx18	0.332811	1.000000	0.866023	0.145804	0.354059	0.249587	1.000000	2.000000	0.000000
Dubr	Pou2af1	0.332811	0.000000	0.865945	0.145804	0.354043	0.249584	0.000000	1.000000	0.000000
Srbd1	Elk3	0.332811	1.000000	0.865957	0.145819	0.354064	0.249607	1.000000	1.000000	0.000000
Pard3	Rorb	0.332811	1.000000	0.865969	0.145834	0.354069	0.249630	1.000000	1.000000	0.000000
Ercc8	Zfp654	0.332811	0.000000	0.865890	0.145834	0.354069	0.249626	0.000000	1.000000	0.000000
Itfg2	Atf2	0.332811	0.000000	0.865811	0.145834	0.354052	0.249623	0.000000	-1.000000	0.000000
Smarcc1	Klf9	0.332811	0.000000	0.865733	0.145834	0.354036	0.249620	0.000000	1.000000	0.000000
Ube2a	Sox6	0.332810	0.000000	0.865654	0.145834	0.354020	0.249616	0.000000	1.000000	0.000000
Ephx2	En1	0.332810	0.000000	0.865575	0.145834	0.354003	0.249613	0.000000	-1.000000	0.000000
Plppr1	Nr2f1	0.332810	0.000000	0.865497	0.145834	0.353987	0.249610	0.000000	-1.000000	0.000000
Pmepa1	Zfp112	0.332810	0.000000	0.865418	0.145834	0.353971	0.249607	0.000000	-1.000000	0.000000
Noc2l	Hmbox1	0.332810	0.000000	0.865339	0.145834	0.353954	0.249603	0.000000	1.000000	0.000000
Rnaseh2a	Tbx18	0.332810	1.000000	0.865351	0.145850	0.353975	0.249626	1.000000	1.000000	0.000000
Zfp652	Egr1	0.332810	1.000000	0.865364	0.145865	0.353997	0.249649	1.000000	1.000000	0.000000
Zfp182	Lbx2	0.332810	0.000000	0.865285	0.145865	0.353980	0.249646	0.000000	1.000000	0.000000
Tspan7	Cdc5l	0.332810	0.000000	0.865206	0.145865	0.353964	0.249643	0.000000	1.000000	0.000000
Ubald1	Aire	0.332809	0.000000	0.865128	0.145865	0.353948	0.249639	0.000000	-1.000000	0.000000
Usmg5	Prrx2	0.332809	0.000000	0.865049	0.145865	0.353931	0.249636	0.000000	-1.000000	0.000000
Ilvbl	Tcf3	0.332809	0.000000	0.864970	0.145865	0.353915	0.249633	0.000000	1.000000	0.000000
Zfp941	Srebf2	0.332809	0.000000	0.864892	0.145865	0.353899	0.249630	0.000000	-1.000000	0.000000
Cep164	Zfp654	0.332808	0.000000	0.864813	0.145865	0.353882	0.249626	0.000000	1.000000	0.000000
Zfp317	Zscan26	0.332808	0.000000	0.864735	0.145865	0.353866	0.249623	0.000000	1.000000	0.000000
Ifitm2	Dmrt2	0.332808	0.000000	0.864656	0.145865	0.353850	0.249620	0.000000	-1.000000	0.000000
1110017D15Rik	Nr1h3	0.332808	0.000000	0.864578	0.145865	0.353817	0.249616	0.000000	1.000000	0.000000
Ccdc190	Zfp74	0.332808	0.000000	0.864499	0.145865	0.353817	0.249613	0.000000	-1.000000	0.000000
Abat	Zfp82	0.332808	0.000000	0.864421	0.145865	0.353801	0.249610	0.000000	-1.000000	0.000000
Gm2115	Rxrg	0.332808	0.000000	0.864342	0.145865	0.353785	0.249607	0.000000	-1.000000	0.000000
Neo1	Zfp768	0.332808	0.000000	0.864264	0.145865	0.353768	0.249603	0.000000	-1.000000	0.000000
Wdr6	Nr2c2	0.332808	0.000000	0.864185	0.145865	0.353752	0.249600	0.000000	-1.000000	0.000000
Sepw1	Pitx2	0.332808	1.000000	0.864198	0.145880	0.353773	0.249623	1.000000	1.000000	0.000000
Irf2bp2	Clock	0.332808	0.000000	0.864119	0.145880	0.353757	0.249620	0.000000	-1.000000	0.000000
Spsb4	Rbpj	0.332807	1.000000	0.864131	0.145896	0.353778	0.249643	1.000000	1.000000	0.000000
3110009E18Rik	Prrx2	0.332807	1.000000	0.864144	0.145911	0.353799	0.249666	1.000000	1.000000	0.000000
Zfp148	Tbx1	0.332807	0.000000	0.864065	0.145911	0.353804	0.249662	0.000000	1.000000	0.000000
Mmp14	Lbx1	0.332807	1.000000	0.864078	0.145926	0.353804	0.249685	1.000000	1.000000	0.000000
Ckb	Mtf1	0.332807	0.000000	0.863999	0.145926	0.353788	0.249682	0.000000	-1.000000	0.000000
Hgf	Rreb1	0.332807	0.000000	0.863921	0.145926	0.353772	0.249679	0.000000	-1.000000	0.000000
Gm10643	Aire	0.332807	0.000000	0.863843	0.145926	0.353777	0.249676	0.000000	-1.000000	0.000000
Maf	Mecom	0.332807	1.000000	0.863855	0.145942	0.353777	0.249698	1.000000	1.000000	0.000000
Actb	Rfx4	0.332807	0.000000	0.863777	0.145942	0.353760	0.249695	0.000000	-1.000000	0.000000
BC029214	Runx3	0.332807	0.000000	0.863698	0.145942	0.353744	0.249692	0.000000	1.000000	0.000000
Smoc1	Hsf1	0.332807	0.000000	0.863620	0.145942	0.353728	0.249689	0.000000	-1.000000	0.000000
Unc13a	Rxra	0.332806	1.000000	0.863632	0.145957	0.353749	0.249712	1.000000	1.000000	0.000000
Tmem159	Foxc1	0.332806	1.000000	0.863645	0.145972	0.353770	0.249735	1.000000	1.000000	0.000000
Vegfb	Dmrta2	0.332806	0.000000	0.863566	0.145972	0.353738	0.249731	0.000000	1.000000	0.000000
Derl2	Nfyc	0.332806	0.000000	0.863488	0.145972	0.353738	0.249728	0.000000	-1.000000	0.000000
Snx17	Runx2	0.332806	1.000000	0.863500	0.145988	0.353759	0.249751	1.000000	1.000000	0.000000
RP23-207N5.2	Hmbox1	0.332806	1.000000	0.863513	0.146003	0.353780	0.249774	1.000000	1.000000	0.000000
Nedd4	Nr4a2	0.332806	0.000000	0.863435	0.146003	0.353764	0.249771	0.000000	-1.000000	0.000000
Dapk1	Mtf1	0.332806	1.000000	0.863447	0.146018	0.353785	0.249794	1.000000	1.000000	0.000000
Crb2	Osr1	0.332806	1.000000	0.863459	0.146033	0.353806	0.249817	1.000000	3.000000	0.000000
Mxi1	Msx3	0.332806	0.000000	0.863381	0.146033	0.353774	0.249813	0.000000	-1.000000	0.000000
Rragb	Nfatc1	0.332806	0.000000	0.863303	0.146033	0.353774	0.249810	0.000000	1.000000	0.000000
Dpy30	Klf8	0.332806	1.000000	0.863315	0.146049	0.353778	0.249833	1.000000	3.000000	0.000000
Dpysl2	Batf	0.332806	0.000000	0.863237	0.146049	0.353778	0.249830	0.000000	1.000000	0.000000
Pkd1	Nhlh1	0.332806	1.000000	0.863249	0.146064	0.353800	0.249853	1.000000	1.000000	0.000000
Akna	Tead3	0.332806	0.000000	0.863171	0.146064	0.353804	0.249849	0.000000	1.000000	0.000000
Scrib	Zfp143	0.332806	1.000000	0.863184	0.146079	0.353804	0.249872	1.000000	2.000000	0.000000
Gm11266	Alx1	0.332805	0.000000	0.863105	0.146079	0.353772	0.249869	0.000000	1.000000	0.000000
Tenm3	Mtf1	0.332805	0.000000	0.863027	0.146079	0.353772	0.249866	0.000000	1.000000	0.000000
Srcin1	Mga	0.332805	0.000000	0.862949	0.146079	0.353756	0.249862	0.000000	-1.000000	0.000000
Tmem132b	Prdm5	0.332805	0.000000	0.862871	0.146079	0.353740	0.249859	0.000000	-1.000000	0.000000
Gpr173	Osr1	0.332805	1.000000	0.862884	0.146095	0.353761	0.249882	1.000000	3.000000	0.000000
Gm12027	Gsx1	0.332805	0.000000	0.862805	0.146095	0.353744	0.249879	0.000000	1.000000	0.000000
Ttll12	Foxj3	0.332805	0.000000	0.862727	0.146095	0.353728	0.249876	0.000000	-1.000000	0.000000
Epn1	Hdx	0.332805	1.000000	0.862740	0.146110	0.353749	0.249898	1.000000	1.000000	0.000000
Ube3a	Egr3	0.332805	0.000000	0.862662	0.146110	0.353733	0.249895	0.000000	-1.000000	0.000000
Lmcd1	Maff	0.332805	0.000000	0.862584	0.146110	0.353717	0.249892	0.000000	1.000000	0.000000
Slc52a2	Elf5	0.332805	1.000000	0.862596	0.146125	0.353738	0.249915	1.000000	1.000000	0.000000
Hmga1	Gzf1	0.332805	0.000000	0.862518	0.146125	0.353722	0.249912	0.000000	1.000000	0.000000
Wwc1	Spi1	0.332805	0.000000	0.862440	0.146125	0.353706	0.249908	0.000000	1.000000	0.000000
Bcl11b	Gmeb1	0.332805	0.000000	0.862362	0.146125	0.353689	0.249905	0.000000	1.000000	0.000000
Ddx25	Ebf4	0.332804	1.000000	0.862375	0.146141	0.353711	0.249928	1.000000	3.000000	0.000000
Cirbp	Lbx1	0.332804	1.000000	0.862387	0.146156	0.353732	0.249951	1.000000	1.000000	0.000000
Sgpp1	Mga	0.332804	1.000000	0.862399	0.146171	0.353753	0.249974	1.000000	1.000000	0.000000
Dusp8	E2f6	0.332804	0.000000	0.862321	0.146171	0.353737	0.249971	0.000000	1.000000	0.000000
Fam98b	Nfkb1	0.332804	0.000000	0.862244	0.146171	0.353721	0.249967	0.000000	1.000000	0.000000
Gpr85	Zfp583	0.332804	1.000000	0.862256	0.146187	0.353742	0.249990	1.000000	1.000000	0.000000
Ephx2	Lhx2	0.332804	0.000000	0.862178	0.146187	0.353747	0.249987	0.000000	-1.000000	0.000000
Ric8b	Jund	0.332804	1.000000	0.862190	0.146202	0.353747	0.250010	1.000000	1.000000	0.000000
March9	Atf2	0.332804	0.000000	0.862113	0.146202	0.353730	0.250007	0.000000	1.000000	0.000000
Ppp1r14c	Clock	0.332804	0.000000	0.862035	0.146202	0.353714	0.250003	0.000000	-1.000000	0.000000
Olig1	Dmrt2	0.332803	1.000000	0.862047	0.146217	0.353735	0.250026	1.000000	3.000000	0.000000
St6galnac5	Sf1	0.332803	0.000000	0.861969	0.146217	0.353719	0.250023	0.000000	1.000000	0.000000
Wnt7b	Cdc5l	0.332803	0.000000	0.861891	0.146217	0.353703	0.250020	0.000000	1.000000	0.000000
Zbtb14	Tcfl5	0.332803	1.000000	0.861904	0.146233	0.353724	0.250043	1.000000	1.000000	0.000000
Camk2d	Pou4f3	0.332803	1.000000	0.861916	0.146248	0.353745	0.250066	1.000000	1.000000	0.000000
Trib1	Phox2a	0.332803	1.000000	0.861929	0.146263	0.353766	0.250088	1.000000	1.000000	0.000000
Maats1	Nr5a2	0.332803	0.000000	0.861851	0.146263	0.353750	0.250085	0.000000	-1.000000	0.000000
Fez2	Ebf2	0.332802	0.000000	0.861773	0.146263	0.353734	0.250082	0.000000	-1.000000	0.000000
Nek9	Zfp574	0.332802	1.000000	0.861786	0.146279	0.353755	0.250105	1.000000	1.000000	0.000000
Id3	Myf6	0.332802	0.000000	0.861708	0.146279	0.353739	0.250102	0.000000	-1.000000	0.000000
Scube3	Cebpg	0.332802	0.000000	0.861630	0.146279	0.353723	0.250098	0.000000	1.000000	0.000000
Gm5083	Gtf2i	0.332802	0.000000	0.861552	0.146279	0.353707	0.250095	0.000000	1.000000	0.000000
Ppia	Irx5	0.332802	0.000000	0.861475	0.146279	0.353690	0.250092	0.000000	1.000000	0.000000
Zbtb4	Ovol2	0.332801	1.000000	0.861487	0.146294	0.353712	0.250115	1.000000	1.000000	0.000000
Nr2f6	Egr2	0.332801	1.000000	0.861500	0.146309	0.353733	0.250138	1.000000	1.000000	0.000000
Klhdc8b	Tbx18	0.332801	1.000000	0.861512	0.146325	0.353754	0.250160	1.000000	1.000000	0.000000
BC029722	Tead2	0.332801	0.000000	0.861434	0.146325	0.353738	0.250157	0.000000	-1.000000	0.000000
1110037F02Rik	Sp5	0.332801	0.000000	0.861357	0.146325	0.353722	0.250154	0.000000	1.000000	0.000000
Epc1	Arid5b	0.332801	0.000000	0.861279	0.146325	0.353705	0.250151	0.000000	1.000000	0.000000
Ncoa2	Mybl1	0.332801	0.000000	0.861201	0.146325	0.353689	0.250147	0.000000	-1.000000	0.000000
Tmem35	Pitx2	0.332801	1.000000	0.861214	0.146340	0.353710	0.250170	1.000000	1.000000	0.000000
Tada2b	Tead2	0.332801	0.000000	0.861136	0.146340	0.353694	0.250167	0.000000	-1.000000	0.000000
Nfil3	Mef2c	0.332800	1.000000	0.861149	0.146355	0.353715	0.250190	1.000000	3.000000	0.000000
Nacc1	Ppara	0.332800	0.000000	0.861071	0.146355	0.353699	0.250187	0.000000	-1.000000	0.000000
Plscr3	Zfp3	0.332800	0.000000	0.860993	0.146355	0.353667	0.250183	0.000000	1.000000	0.000000
Tmod2	Foxp1	0.332800	0.000000	0.860916	0.146355	0.353667	0.250180	0.000000	-1.000000	0.000000
Trib1	Gtf2ird1	0.332800	1.000000	0.860928	0.146371	0.353688	0.250203	1.000000	1.000000	0.000000
Rpl37a	Clock	0.332800	0.000000	0.860851	0.146371	0.353672	0.250200	0.000000	-1.000000	0.000000
Iqgap2	Klf13	0.332800	1.000000	0.860863	0.146386	0.353693	0.250223	1.000000	2.000000	0.000000
Arx	Vax1	0.332800	0.000000	0.860786	0.146386	0.353677	0.250219	0.000000	1.000000	0.000000
Znfx1	Zscan26	0.332800	1.000000	0.860798	0.146401	0.353698	0.250242	1.000000	1.000000	0.000000
Dgat1	Zfp445	0.332800	0.000000	0.860721	0.146401	0.353682	0.250239	0.000000	1.000000	0.000000
Rnf166	Pou2f2	0.332800	0.000000	0.860643	0.146401	0.353666	0.250236	0.000000	-1.000000	0.000000
Rufy1	Zfp322a	0.332800	1.000000	0.860656	0.146417	0.353687	0.250259	1.000000	1.000000	0.000000
AF529169	Gli1	0.332799	0.000000	0.860578	0.146417	0.353671	0.250255	0.000000	1.000000	0.000000
Nudt13	Foxo3	0.332799	0.000000	0.860501	0.146417	0.353654	0.250252	0.000000	-1.000000	0.000000
Myh10	Ar	0.332799	0.000000	0.860423	0.146417	0.353638	0.250249	0.000000	1.000000	0.000000
Scrib	Zfp532	0.332799	0.000000	0.860346	0.146417	0.353643	0.250246	0.000000	1.000000	0.000000
Usp6nl	Mafb	0.332799	1.000000	0.860358	0.146432	0.353643	0.250268	1.000000	3.000000	0.000000
Cab39	Pax2	0.332799	0.000000	0.860281	0.146432	0.353627	0.250265	0.000000	1.000000	0.000000
Npas1	Elk3	0.332799	0.000000	0.860203	0.146432	0.353611	0.250262	0.000000	-1.000000	0.000000
Hprt	Trp63	0.332799	1.000000	0.860216	0.146447	0.353653	0.250285	1.000000	2.000000	0.000000
Gm29394	Sox17	0.332799	1.000000	0.860229	0.146463	0.353653	0.250308	1.000000	2.000000	0.000000
2310015A10Rik	Rbpj	0.332799	1.000000	0.860241	0.146478	0.353675	0.250331	1.000000	1.000000	0.000000
Pou3f1	Foxj2	0.332799	0.000000	0.860164	0.146478	0.353658	0.250327	0.000000	1.000000	0.000000
Gltscr2	Pitx2	0.332799	1.000000	0.860176	0.146493	0.353680	0.250350	1.000000	1.000000	0.000000
Myo16	Maff	0.332799	0.000000	0.860099	0.146493	0.353685	0.250347	0.000000	1.000000	0.000000
Fubp1	Phox2a	0.332799	1.000000	0.860112	0.146509	0.353685	0.250370	1.000000	2.000000	0.000000
St6galnac5	Rbfox2	0.332799	0.000000	0.860034	0.146509	0.353668	0.250367	0.000000	-1.000000	0.000000
Atp6ap2	Otx2	0.332798	0.000000	0.859957	0.146509	0.353652	0.250363	0.000000	-1.000000	0.000000
Amdhd2	Egr2	0.332798	0.000000	0.859879	0.146509	0.353636	0.250360	0.000000	1.000000	0.000000
Prpf39	Dbx1	0.332798	0.000000	0.859802	0.146509	0.353620	0.250357	0.000000	1.000000	0.000000
Caprin1	Rora	0.332798	1.000000	0.859815	0.146524	0.353641	0.250380	1.000000	1.000000	0.000000
Kdm6b	Plag1	0.332798	1.000000	0.859827	0.146539	0.353662	0.250403	1.000000	1.000000	0.000000
Pcnt	Gsc	0.332798	0.000000	0.859750	0.146539	0.353646	0.250399	0.000000	-1.000000	0.000000
Rbbp7	Plag1	0.332798	1.000000	0.859763	0.146554	0.353667	0.250422	1.000000	1.000000	0.000000
Rragb	Usf1	0.332797	1.000000	0.859775	0.146570	0.353688	0.250445	1.000000	1.000000	0.000000
Mxi1	Pou3f3	0.332797	0.000000	0.859698	0.146570	0.353672	0.250442	0.000000	-1.000000	0.000000
Rnaseh2a	Gzf1	0.332797	0.000000	0.859621	0.146570	0.353656	0.250439	0.000000	-1.000000	0.000000
Mzt1	Mecom	0.332797	0.000000	0.859543	0.146570	0.353640	0.250435	0.000000	-1.000000	0.000000
1700020I14Rik	Zfp580	0.332797	0.000000	0.859466	0.146570	0.353624	0.250432	0.000000	1.000000	0.000000
Lhcgr	Batf	0.332797	0.000000	0.859389	0.146570	0.353592	0.250429	0.000000	1.000000	0.000000
Fam168b	Zfp653	0.332797	0.000000	0.859312	0.146570	0.353592	0.250425	0.000000	-1.000000	0.000000
Abcf2	Sox9	0.332797	0.000000	0.859235	0.146570	0.353576	0.250422	0.000000	1.000000	0.000000
Snph	Zfp184	0.332797	0.000000	0.859157	0.146570	0.353560	0.250419	0.000000	1.000000	0.000000
Gpsm1	Esrra	0.332797	1.000000	0.859170	0.146585	0.353581	0.250442	1.000000	1.000000	0.000000
Ppp1r14c	Tcf7	0.332796	0.000000	0.859093	0.146585	0.353565	0.250439	0.000000	-1.000000	0.000000
Kcp	Rfx3	0.332796	0.000000	0.859016	0.146585	0.353549	0.250435	0.000000	1.000000	0.000000
Ranbp9	Nfya	0.332796	0.000000	0.858939	0.146585	0.353532	0.250432	0.000000	1.000000	0.000000
Fbxo9	Atoh1	0.332796	1.000000	0.858951	0.146600	0.353554	0.250455	1.000000	3.000000	0.000000
Mrps34	Rorb	0.332796	1.000000	0.858964	0.146616	0.353575	0.250478	0.000000	-1.000000	0.000000
AI480526	Nfic	0.332796	0.000000	0.858887	0.146616	0.353559	0.250474	0.000000	-1.000000	0.000000
Kcnn1	Nf1	0.332796	0.000000	0.858810	0.146616	0.353543	0.250471	0.000000	1.000000	0.000000
Armcx1	Hif1a	0.332796	0.000000	0.858733	0.146616	0.353527	0.250468	0.000000	1.000000	0.000000
Rps29	Batf3	0.332796	0.000000	0.858656	0.146616	0.353510	0.250465	0.000000	1.000000	0.000000
Mib2	Sp5	0.332795	0.000000	0.858579	0.146616	0.353494	0.250461	0.000000	1.000000	0.000000
Habp4	Gtf2ird1	0.332795	1.000000	0.858591	0.146631	0.353515	0.250484	1.000000	1.000000	0.000000
Camk1g	Satb1	0.332795	0.000000	0.858514	0.146631	0.353499	0.250481	0.000000	1.000000	0.000000
Bcl11b	Esr2	0.332795	0.000000	0.858437	0.146631	0.353483	0.250478	0.000000	1.000000	0.000000
Fam168a	Ikzf2	0.332795	0.000000	0.858360	0.146631	0.353467	0.250474	0.000000	-1.000000	0.000000
Pxdn	Mecp2	0.332795	0.000000	0.858283	0.146631	0.353435	0.250471	0.000000	1.000000	0.000000
Bcl11b	Zfp770	0.332795	0.000000	0.858206	0.146631	0.353435	0.250468	0.000000	-1.000000	0.000000
Zfp941	Tcf3	0.332795	0.000000	0.858129	0.146631	0.353419	0.250465	0.000000	1.000000	0.000000
Csrnp1	Gzf1	0.332795	0.000000	0.858052	0.146631	0.353403	0.250461	0.000000	1.000000	0.000000
Dock3	Arid3a	0.332794	0.000000	0.857975	0.146631	0.353387	0.250458	0.000000	-1.000000	0.000000
Ptma	Foxd2	0.332794	0.000000	0.857899	0.146631	0.353371	0.250455	0.000000	1.000000	0.000000
Lmcd1	Nkx6-1	0.332794	0.000000	0.857822	0.146631	0.353355	0.250451	0.000000	1.000000	0.000000
Lonrf2	Sox7	0.332794	0.000000	0.857745	0.146631	0.353339	0.250448	0.000000	1.000000	0.000000
Meis3	Gtf3a	0.332794	1.000000	0.857757	0.146646	0.353381	0.250471	1.000000	1.000000	0.000000
Atp1a2	Fosb	0.332794	1.000000	0.857770	0.146662	0.353381	0.250494	1.000000	1.000000	0.000000
Fmr1	Zscan26	0.332794	0.000000	0.857693	0.146662	0.353349	0.250491	0.000000	-1.000000	0.000000
Pcnt	Fxr1	0.332794	0.000000	0.857616	0.146662	0.353349	0.250487	0.000000	1.000000	0.000000
Tpt1	Myf6	0.332794	0.000000	0.857540	0.146662	0.353333	0.250484	0.000000	-1.000000	0.000000
Cct8	Zic2	0.332794	0.000000	0.857463	0.146662	0.353317	0.250481	0.000000	-1.000000	0.000000
Cd151	Jun	0.332794	1.000000	0.857476	0.146677	0.353338	0.250504	1.000000	1.000000	0.000000
Hmgb1	Pou3f3	0.332794	0.000000	0.857399	0.146677	0.353322	0.250501	0.000000	1.000000	0.000000
Ddx39	Arntl	0.332793	1.000000	0.857412	0.146692	0.353343	0.250523	1.000000	1.000000	0.000000
Zfp619	Sox4	0.332793	0.000000	0.857335	0.146692	0.353327	0.250520	0.000000	1.000000	0.000000
Maz	Nfe2l1	0.332793	1.000000	0.857348	0.146708	0.353348	0.250543	1.000000	1.000000	0.000000
AF529169	Pou3f3	0.332793	0.000000	0.857271	0.146708	0.353332	0.250540	0.000000	1.000000	0.000000
Rnf219	Crem	0.332793	0.000000	0.857194	0.146708	0.353300	0.250536	0.000000	1.000000	0.000000
Hs6st2	Lhx2	0.332793	0.000000	0.857117	0.146708	0.353300	0.250533	0.000000	1.000000	0.000000
Egln1	Nfatc1	0.332793	0.000000	0.857041	0.146708	0.353284	0.250530	0.000000	-1.000000	0.000000
Rsrc1	Cebpb	0.332793	0.000000	0.856964	0.146708	0.353268	0.250527	0.000000	1.000000	0.000000
Tlcd1	Cebpb	0.332793	0.000000	0.856887	0.146708	0.353236	0.250523	0.000000	-1.000000	0.000000
Gm10644	Zfp2	0.332793	0.000000	0.856810	0.146708	0.353236	0.250520	0.000000	1.000000	0.000000
Gaa	Alx1	0.332793	0.000000	0.856734	0.146708	0.353220	0.250517	0.000000	1.000000	0.000000
Gas8	Mga	0.332793	1.000000	0.856747	0.146723	0.353241	0.250540	1.000000	1.000000	0.000000
Peli2	Zfp770	0.332793	1.000000	0.856759	0.146738	0.353262	0.250563	1.000000	3.000000	0.000000
AI504432	Zbtb7b	0.332793	0.000000	0.856683	0.146738	0.353246	0.250559	0.000000	1.000000	0.000000
3110039M20Rik-1	Fosl2	0.332792	0.000000	0.856606	0.146738	0.353230	0.250556	0.000000	-1.000000	0.000000
Rpl12	Ikzf5	0.332792	0.000000	0.856530	0.146738	0.353214	0.250553	0.000000	1.000000	0.000000
Cdc27	Deaf1	0.332792	1.000000	0.856542	0.146754	0.353235	0.250576	1.000000	3.000000	0.000000
Clmp	Meox1	0.332792	0.000000	0.856466	0.146754	0.353219	0.250572	0.000000	2.000000	0.000000
Lrp11	Elf4	0.332792	0.000000	0.856389	0.146754	0.353187	0.250569	0.000000	1.000000	0.000000
Nr2f1	Plag1	0.332792	0.000000	0.856313	0.146754	0.353187	0.250566	0.000000	1.000000	0.000000
Sae1	Dbx2	0.332792	1.000000	0.856325	0.146769	0.353208	0.250589	1.000000	1.000000	0.000000
Sf3b1	Ovol2	0.332792	1.000000	0.856338	0.146784	0.353214	0.250612	1.000000	3.000000	0.000000
Afap1	Nfe2l1	0.332792	0.000000	0.856262	0.146784	0.353214	0.250608	0.000000	1.000000	0.000000
Dpy30	Pax2	0.332791	0.000000	0.856185	0.146784	0.353198	0.250605	0.000000	-1.000000	0.000000
Krtap7-1	Ctcf	0.332791	0.000000	0.856109	0.146784	0.353182	0.250602	0.000000	-1.000000	0.000000
Aco2	Cux1	0.332791	0.000000	0.856032	0.146784	0.353166	0.250598	0.000000	-1.000000	0.000000
Casd1	Ctcf	0.332791	1.000000	0.856045	0.146800	0.353208	0.250621	1.000000	1.000000	0.000000
Kctd2	Dmrt2	0.332791	1.000000	0.856058	0.146815	0.353208	0.250644	1.000000	3.000000	0.000000
Def8	Mafb	0.332791	1.000000	0.856071	0.146830	0.353229	0.250667	1.000000	3.000000	0.000000
Ccdc9	Sox21	0.332791	0.000000	0.855994	0.146830	0.353213	0.250664	0.000000	1.000000	0.000000
Epb41l1	Tfap2e	0.332791	0.000000	0.855918	0.146830	0.353197	0.250661	0.000000	-1.000000	0.000000
Fsip1	Gsx1	0.332791	0.000000	0.855841	0.146830	0.353181	0.250657	0.000000	1.000000	0.000000
Rps29	Gabpa	0.332791	0.000000	0.855765	0.146830	0.353165	0.250654	0.000000	1.000000	0.000000
Zfp609	Hbp1	0.332791	0.000000	0.855689	0.146830	0.353149	0.250651	0.000000	-1.000000	0.000000
Btbd10	Osr1	0.332790	0.000000	0.855612	0.146830	0.353133	0.250647	0.000000	1.000000	0.000000
Zfp36l1	Sox13	0.332790	1.000000	0.855625	0.146846	0.353154	0.250670	1.000000	3.000000	0.000000
Usp10	Deaf1	0.332790	1.000000	0.855638	0.146861	0.353175	0.250693	1.000000	3.000000	0.000000
Tanc1	Egr2	0.332790	0.000000	0.855562	0.146861	0.353159	0.250690	0.000000	1.000000	0.000000
Snrnp200	Arx	0.332790	0.000000	0.855485	0.146861	0.353143	0.250687	0.000000	1.000000	0.000000
Morf4l1	Zfp64	0.332790	1.000000	0.855498	0.146876	0.353165	0.250709	1.000000	1.000000	0.000000
Syde2	Myf6	0.332790	0.000000	0.855422	0.146876	0.353149	0.250706	0.000000	-1.000000	0.000000
Elavl3	Homez	0.332790	0.000000	0.855345	0.146876	0.353133	0.250703	0.000000	-1.000000	0.000000
Zfr	Plag1	0.332790	1.000000	0.855358	0.146892	0.353154	0.250726	1.000000	1.000000	0.000000
Smurf1	Sox7	0.332790	0.000000	0.855282	0.146892	0.353138	0.250723	0.000000	1.000000	0.000000
Rcor3	Smad6	0.332789	1.000000	0.855295	0.146907	0.353159	0.250745	0.000000	-1.000000	0.000000
Ankrd10	Ctcf	0.332789	0.000000	0.855219	0.146907	0.353143	0.250742	0.000000	1.000000	0.000000
Usp6nl	Ddit3	0.332789	1.000000	0.855231	0.146922	0.353164	0.250765	1.000000	1.000000	0.000000
Ctdspl	E2f4	0.332789	1.000000	0.855244	0.146938	0.353206	0.250788	1.000000	1.000000	0.000000
Cecr2	Ascl2	0.332789	1.000000	0.855257	0.146953	0.353206	0.250811	1.000000	1.000000	0.000000
Zfp619	Otx2	0.332789	0.000000	0.855181	0.146953	0.353190	0.250807	0.000000	1.000000	0.000000
Limch1	Zfp93	0.332789	0.000000	0.855105	0.146953	0.353174	0.250804	0.000000	1.000000	0.000000
4833420G17Rik	Rbfox2	0.332789	0.000000	0.855029	0.146953	0.353143	0.250801	0.000000	-1.000000	0.000000
Zfp36l1	Zfp583	0.332789	0.000000	0.854952	0.146953	0.353143	0.250798	0.000000	1.000000	0.000000
Angptl1	Stat1	0.332788	1.000000	0.854965	0.146968	0.353164	0.250821	1.000000	1.000000	0.000000
Gm26652	Rorc	0.332788	0.000000	0.854889	0.146968	0.353148	0.250817	0.000000	-1.000000	0.000000
Bcar1	Junb	0.332788	1.000000	0.854902	0.146984	0.353169	0.250840	1.000000	2.000000	0.000000
Kdm6b	Myc	0.332788	0.000000	0.854826	0.146984	0.353137	0.250837	0.000000	1.000000	0.000000
Nfia	Lhx6	0.332788	0.000000	0.854750	0.146984	0.353137	0.250834	0.000000	-1.000000	0.000000
Sik1	Mafb	0.332788	0.000000	0.854673	0.146984	0.353121	0.250830	0.000000	1.000000	0.000000
F420014N23Rik	Tbx2	0.332788	0.000000	0.854597	0.146984	0.353105	0.250827	0.000000	-1.000000	0.000000
Zscan18	Zkscan1	0.332788	0.000000	0.854521	0.146984	0.353089	0.250824	0.000000	1.000000	0.000000
Foxj2	Isl1	0.332788	0.000000	0.854445	0.146984	0.353073	0.250820	0.000000	1.000000	0.000000
C920021L13Rik	Elk3	0.332788	1.000000	0.854458	0.146999	0.353094	0.250843	1.000000	3.000000	0.000000
Vangl1	Spi1	0.332788	0.000000	0.854382	0.146999	0.353078	0.250840	0.000000	-1.000000	0.000000
Gmds	Stat5a	0.332787	1.000000	0.854395	0.147014	0.353084	0.250863	1.000000	2.000000	0.000000
Lpar6	Sox30	0.332787	0.000000	0.854319	0.147014	0.353084	0.250860	0.000000	1.000000	0.000000
Mapkap1	Hltf	0.332787	1.000000	0.854332	0.147030	0.353105	0.250882	1.000000	3.000000	0.000000
Tshr	Zfp90	0.332787	0.000000	0.854256	0.147030	0.353089	0.250879	0.000000	1.000000	0.000000
Lrrc8b	Six4	0.332787	0.000000	0.854180	0.147030	0.353073	0.250876	0.000000	-1.000000	0.000000
Asxl2	Spi1	0.332787	0.000000	0.854104	0.147030	0.353057	0.250873	0.000000	1.000000	0.000000
Chmp2a	Mef2d	0.332787	0.000000	0.854028	0.147030	0.353041	0.250869	0.000000	1.000000	0.000000
Eif4ebp2	Prdm16	0.332787	0.000000	0.853952	0.147030	0.353025	0.250866	0.000000	-1.000000	0.000000
Dchs1	Mga	0.332787	1.000000	0.853965	0.147045	0.353046	0.250889	1.000000	1.000000	0.000000
Prkx	Zfp64	0.332787	1.000000	0.853978	0.147060	0.353067	0.250912	1.000000	1.000000	0.000000
Slc4a3	Wt1	0.332787	0.000000	0.853902	0.147060	0.353035	0.250909	0.000000	-1.000000	0.000000
Rpp30	Gli2	0.332787	0.000000	0.853826	0.147060	0.353035	0.250905	0.000000	-1.000000	0.000000
Dgat1	Atoh1	0.332787	1.000000	0.853839	0.147075	0.353057	0.250928	1.000000	1.000000	0.000000
Rims2	Fezf2	0.332787	0.000000	0.853763	0.147075	0.353041	0.250925	0.000000	1.000000	0.000000
Hint1	Rfx7	0.332787	0.000000	0.853687	0.147075	0.353025	0.250922	0.000000	1.000000	0.000000
Tfip11	Sox21	0.332786	0.000000	0.853611	0.147075	0.353009	0.250918	0.000000	-1.000000	0.000000
Lgals3	Gtf2ird1	0.332786	1.000000	0.853624	0.147091	0.353014	0.250941	1.000000	1.000000	0.000000
Syde2	Zfp661	0.332786	0.000000	0.853548	0.147091	0.353014	0.250938	0.000000	1.000000	0.000000
Cd200	Ebf2	0.332786	0.000000	0.853472	0.147091	0.352998	0.250935	0.000000	1.000000	0.000000
Spsb4	Zfp82	0.332786	0.000000	0.853396	0.147091	0.352982	0.250931	0.000000	-1.000000	0.000000
Cmtm4	Ebf4	0.332786	0.000000	0.853320	0.147091	0.352966	0.250928	0.000000	1.000000	0.000000
Casd1	Hic1	0.332786	1.000000	0.853333	0.147106	0.352987	0.250951	1.000000	1.000000	0.000000
Dvl2	Jund	0.332786	1.000000	0.853346	0.147121	0.353009	0.250974	1.000000	1.000000	0.000000
3110039M20Rik	Nfe2	0.332786	0.000000	0.853271	0.147121	0.352993	0.250970	0.000000	1.000000	0.000000
Cox6a1	Dbx2	0.332786	1.000000	0.853284	0.147137	0.353014	0.250993	1.000000	3.000000	0.000000
Neurod2	Ppara	0.332786	1.000000	0.853297	0.147152	0.353035	0.251016	1.000000	1.000000	0.000000
Nbr1	Pou2af1	0.332786	0.000000	0.853221	0.147152	0.353019	0.251013	0.000000	1.000000	0.000000
Zfp317	Npas2	0.332786	0.000000	0.853145	0.147152	0.353003	0.251010	0.000000	1.000000	0.000000
Nsg2	Stat3	0.332785	0.000000	0.853069	0.147152	0.352987	0.251006	0.000000	-1.000000	0.000000
Kcnd3	Stat5a	0.332785	0.000000	0.852993	0.147152	0.352971	0.251003	0.000000	1.000000	0.000000
Plxnc1	Sox13	0.332785	1.000000	0.853006	0.147167	0.352993	0.251026	1.000000	1.000000	0.000000
Chd3os	Zscan21	0.332785	0.000000	0.852931	0.147167	0.352998	0.251023	0.000000	1.000000	0.000000
Sez6l2	Tbr1	0.332785	1.000000	0.852944	0.147183	0.352998	0.251045	1.000000	1.000000	0.000000
Nova2	Nr1h3	0.332785	0.000000	0.852868	0.147183	0.352982	0.251042	0.000000	1.000000	0.000000
G2e3	Ddit3	0.332785	0.000000	0.852792	0.147183	0.352950	0.251039	0.000000	1.000000	0.000000
Slc52a2	Sox9	0.332785	0.000000	0.852717	0.147183	0.352950	0.251036	0.000000	-1.000000	0.000000
Syn2	Zfx	0.332785	0.000000	0.852641	0.147183	0.352934	0.251032	0.000000	1.000000	0.000000
Nr2e1	Gsc	0.332785	1.000000	0.852654	0.147198	0.352955	0.251055	1.000000	1.000000	0.000000
Tab2	Egr3	0.332785	1.000000	0.852667	0.147213	0.352976	0.251078	1.000000	1.000000	0.000000
Ahcyl2	Elf1	0.332784	0.000000	0.852591	0.147213	0.352961	0.251075	0.000000	-1.000000	0.000000
Hmgb1	Klf7	0.332784	0.000000	0.852516	0.147213	0.352945	0.251072	0.000000	2.000000	0.000000
Csrnp3	Etv3	0.332784	0.000000	0.852440	0.147213	0.352929	0.251068	0.000000	1.000000	0.000000
Trmo	Myc	0.332784	1.000000	0.852453	0.147229	0.352950	0.251091	1.000000	1.000000	0.000000
Eomes	Bcl6	0.332784	0.000000	0.852378	0.147229	0.352934	0.251088	0.000000	1.000000	0.000000
Tead1	En2	0.332784	0.000000	0.852302	0.147229	0.352902	0.251085	0.000000	-1.000000	0.000000
Fat3	Nr2c2	0.332784	0.000000	0.852226	0.147229	0.352902	0.251081	0.000000	1.000000	0.000000
Ccdc64	E2f1	0.332784	0.000000	0.852151	0.147229	0.352887	0.251078	0.000000	1.000000	0.000000
Cops3	Gsx1	0.332784	1.000000	0.852164	0.147244	0.352908	0.251101	1.000000	1.000000	0.000000
Pomt2	Tfap2e	0.332784	1.000000	0.852177	0.147259	0.352929	0.251124	1.000000	1.000000	0.000000
Neurod2	Homez	0.332784	0.000000	0.852101	0.147259	0.352913	0.251120	0.000000	-1.000000	0.000000
Ccdc146	Zfp770	0.332784	0.000000	0.852026	0.147259	0.352897	0.251117	0.000000	-1.000000	0.000000
Fchsd1	Fosl1	0.332784	1.000000	0.852039	0.147275	0.352918	0.251140	1.000000	3.000000	0.000000
Mbd3	Gzf1	0.332784	0.000000	0.851963	0.147275	0.352902	0.251137	0.000000	1.000000	0.000000
Foxg1	Zfp800	0.332784	1.000000	0.851977	0.147290	0.352923	0.251160	1.000000	1.000000	0.000000
Gdap1l1	Six3	0.332784	0.000000	0.851901	0.147290	0.352908	0.251156	0.000000	1.000000	0.000000
Kbtbd4	Srebf2	0.332783	0.000000	0.851826	0.147290	0.352876	0.251153	0.000000	1.000000	0.000000
Plec	Insm2	0.332783	0.000000	0.851750	0.147290	0.352876	0.251150	0.000000	2.000000	0.000000
Samd1	Nfe2l2	0.332783	0.000000	0.851675	0.147290	0.352860	0.251146	0.000000	1.000000	0.000000
Nab1	Ikzf5	0.332783	0.000000	0.851599	0.147290	0.352828	0.251143	0.000000	1.000000	0.000000
Vhl	Gbx2	0.332783	0.000000	0.851524	0.147290	0.352828	0.251140	0.000000	-1.000000	0.000000
Rps6	Msx3	0.332783	0.000000	0.851448	0.147290	0.352813	0.251137	0.000000	-1.000000	0.000000
Slc38a1	Irf3	0.332783	0.000000	0.851373	0.147290	0.352797	0.251133	0.000000	1.000000	0.000000
Maff	Rfx7	0.332783	0.000000	0.851297	0.147290	0.352781	0.251130	0.000000	1.000000	0.000000
Ccdc92	Ahr	0.332783	1.000000	0.851311	0.147305	0.352802	0.251153	1.000000	3.000000	0.000000
Zfp148	Tbr1	0.332783	0.000000	0.851235	0.147305	0.352786	0.251150	0.000000	1.000000	0.000000
Srebf2	Lbx1	0.332782	1.000000	0.851248	0.147321	0.352828	0.251172	0.000000	1.000000	0.000000
Ip6k1	Jun	0.332782	1.000000	0.851262	0.147336	0.352828	0.251195	1.000000	1.000000	0.000000
Maf	Adnp2	0.332782	0.000000	0.851186	0.147336	0.352813	0.251192	0.000000	1.000000	0.000000
Xpr1	Ahr	0.332782	0.000000	0.851111	0.147336	0.352797	0.251189	0.000000	-1.000000	0.000000
Stoml2	Maz	0.332782	1.000000	0.851124	0.147351	0.352818	0.251212	1.000000	3.000000	0.000000
Sox1	Zfp667	0.332782	0.000000	0.851049	0.147351	0.352802	0.251208	0.000000	-1.000000	0.000000
Trib1	Sf1	0.332782	0.000000	0.850973	0.147351	0.352786	0.251205	0.000000	-1.000000	0.000000
Fsip1	Zfp653	0.332782	0.000000	0.850898	0.147351	0.352792	0.251202	0.000000	-1.000000	0.000000
Cbarp	Klf2	0.332782	1.000000	0.850911	0.147367	0.352792	0.251225	1.000000	1.000000	0.000000
9330104G04Rik	Jund	0.332782	1.000000	0.850925	0.147382	0.352813	0.251247	1.000000	1.000000	0.000000
Ttpal	Foxj3	0.332782	0.000000	0.850849	0.147382	0.352818	0.251244	0.000000	1.000000	0.000000
Clp1	Srebf1	0.332782	1.000000	0.850862	0.147397	0.352818	0.251267	1.000000	1.000000	0.000000
Angel2	Gabpb1	0.332781	0.000000	0.850787	0.147397	0.352823	0.251264	0.000000	2.000000	0.000000
Pigo	Rfx2	0.332781	1.000000	0.850800	0.147413	0.352823	0.251286	1.000000	1.000000	0.000000
Apc2	Arid3a	0.332781	1.000000	0.850814	0.147428	0.352844	0.251309	1.000000	1.000000	0.000000
Arid3a	Rbpj	0.332781	0.000000	0.850738	0.147428	0.352829	0.251306	0.000000	1.000000	0.000000
Nfs1	Rbpj	0.332781	1.000000	0.850752	0.147443	0.352850	0.251329	1.000000	2.000000	0.000000
Pdap1	Gsx1	0.332781	1.000000	0.850765	0.147459	0.352871	0.251352	1.000000	1.000000	0.000000
Trappc4	Peg3	0.332781	1.000000	0.850778	0.147474	0.352892	0.251375	1.000000	3.000000	0.000000
Wdr12	Mxi1	0.332781	0.000000	0.850703	0.147474	0.352876	0.251371	0.000000	1.000000	0.000000
Gas1	Fezf2	0.332781	0.000000	0.850628	0.147474	0.352860	0.251368	0.000000	-1.000000	0.000000
Plcb1	Cebpa	0.332781	0.000000	0.850552	0.147474	0.352845	0.251365	0.000000	1.000000	0.000000
Klf7	Alx1	0.332780	0.000000	0.850477	0.147474	0.352829	0.251361	0.000000	-1.000000	0.000000
Prdx2	Klf7	0.332780	0.000000	0.850402	0.147474	0.352813	0.251358	0.000000	1.000000	0.000000
Zc3h14	Rorb	0.332780	1.000000	0.850415	0.147489	0.352834	0.251381	1.000000	1.000000	0.000000
Hspbp1	Zfp507	0.332780	0.000000	0.850340	0.147489	0.352818	0.251378	0.000000	-1.000000	0.000000
Tsta3	Pitx2	0.332780	1.000000	0.850353	0.147505	0.352839	0.251401	1.000000	1.000000	0.000000
Hacd2	Pax6	0.332780	0.000000	0.850278	0.147505	0.352824	0.251397	0.000000	1.000000	0.000000
Mpdu1	Jun	0.332780	0.000000	0.850203	0.147505	0.352808	0.251394	0.000000	-1.000000	0.000000
Vasp	Nono	0.332780	0.000000	0.850128	0.147505	0.352792	0.251391	0.000000	1.000000	0.000000
Cyp4f14	Tal1	0.332780	0.000000	0.850053	0.147505	0.352776	0.251387	0.000000	1.000000	0.000000
St6galnac5	Pou4f2	0.332780	0.000000	0.849978	0.147505	0.352760	0.251384	0.000000	-1.000000	0.000000
Lmo1	Dbx2	0.332780	1.000000	0.849991	0.147520	0.352803	0.251407	1.000000	2.000000	0.000000
Atp1a2	Fos	0.332780	1.000000	0.850004	0.147535	0.352803	0.251430	1.000000	1.000000	0.000000
Ccs	Ppara	0.332780	1.000000	0.850018	0.147551	0.352824	0.251453	1.000000	1.000000	0.000000
Lancl1	Irf8	0.332780	1.000000	0.850031	0.147566	0.352845	0.251475	1.000000	1.000000	0.000000
Endod1	Bcl6	0.332779	0.000000	0.849956	0.147566	0.352829	0.251472	0.000000	1.000000	0.000000
Arl6ip1	Cdc5l	0.332779	0.000000	0.849881	0.147566	0.352813	0.251469	0.000000	2.000000	0.000000
Cald1	Foxo1	0.332779	0.000000	0.849806	0.147566	0.352798	0.251466	0.000000	1.000000	0.000000
Dkc1	Hbp1	0.332779	0.000000	0.849731	0.147566	0.352782	0.251462	0.000000	1.000000	0.000000
St13	Gsx1	0.332779	1.000000	0.849744	0.147581	0.352803	0.251485	1.000000	1.000000	0.000000
Dlk1	Ascl1	0.332779	0.000000	0.849669	0.147581	0.352787	0.251482	0.000000	1.000000	0.000000
Tmem161a	Gsx2	0.332779	0.000000	0.849594	0.147581	0.352771	0.251479	0.000000	1.000000	0.000000
Zic1	Hsf2	0.332779	0.000000	0.849519	0.147581	0.352756	0.251475	0.000000	-1.000000	0.000000
Gm44257	Rora	0.332779	0.000000	0.849444	0.147581	0.352740	0.251472	0.000000	1.000000	0.000000
Gm10644	Pbx1	0.332779	1.000000	0.849458	0.147597	0.352761	0.251495	1.000000	1.000000	0.000000
Wsb2	Ebf1	0.332778	0.000000	0.849383	0.147597	0.352745	0.251492	0.000000	1.000000	0.000000
Phip	Tfap2a	0.332778	1.000000	0.849396	0.147612	0.352766	0.251514	1.000000	1.000000	0.000000
Pcnt	Mecp2	0.332778	0.000000	0.849321	0.147612	0.352751	0.251511	0.000000	1.000000	0.000000
Ndufs2	Gsc	0.332778	1.000000	0.849334	0.147627	0.352772	0.251534	1.000000	1.000000	0.000000
Arid3b	Gabpa	0.332778	1.000000	0.849348	0.147642	0.352793	0.251557	1.000000	1.000000	0.000000
Ly6g6d	Runx3	0.332778	0.000000	0.849273	0.147642	0.352777	0.251553	0.000000	-1.000000	0.000000
Srgap2	Ovol2	0.332778	1.000000	0.849286	0.147658	0.352798	0.251576	1.000000	3.000000	0.000000
Med19	Pitx2	0.332778	0.000000	0.849211	0.147658	0.352782	0.251573	0.000000	1.000000	0.000000
Slc4a8	Zfp641	0.332777	1.000000	0.849225	0.147673	0.352803	0.251596	1.000000	1.000000	0.000000
Ap1g2	Rela	0.332777	0.000000	0.849150	0.147673	0.352788	0.251593	0.000000	1.000000	0.000000
Ubald1	Foxd2	0.332777	0.000000	0.849075	0.147673	0.352772	0.251589	0.000000	1.000000	0.000000
Lck	Zfp2	0.332777	0.000000	0.849000	0.147673	0.352777	0.251586	0.000000	1.000000	0.000000
Dnaja1	Gtf2ird1	0.332777	1.000000	0.849013	0.147688	0.352777	0.251609	1.000000	1.000000	0.000000
B9d2	Twist2	0.332777	1.000000	0.849027	0.147704	0.352798	0.251632	1.000000	2.000000	0.000000
Mex3d	Rbpj	0.332777	0.000000	0.848952	0.147704	0.352783	0.251628	0.000000	1.000000	0.000000
Pdzrn3	Foxk1	0.332777	1.000000	0.848965	0.147719	0.352804	0.251651	1.000000	1.000000	0.000000
Fnbp4	Zfp105	0.332777	0.000000	0.848890	0.147719	0.352788	0.251648	0.000000	-1.000000	0.000000
Hgf	Zfp787	0.332777	0.000000	0.848816	0.147719	0.352772	0.251645	0.000000	1.000000	0.000000
Htra1	Klf13	0.332777	0.000000	0.848741	0.147719	0.352757	0.251641	0.000000	-1.000000	0.000000
Mxra7	Mxi1	0.332777	1.000000	0.848754	0.147734	0.352762	0.251664	0.000000	1.000000	0.000000
Slc39a1	Foxj3	0.332777	0.000000	0.848680	0.147734	0.352762	0.251661	0.000000	-1.000000	0.000000
Dclk2	Irf5	0.332777	0.000000	0.848605	0.147734	0.352746	0.251658	0.000000	1.000000	0.000000
Tmem159	Zfp24	0.332776	0.000000	0.848530	0.147734	0.352730	0.251654	0.000000	1.000000	0.000000
Osbpl8	Pou4f3	0.332776	1.000000	0.848544	0.147750	0.352752	0.251677	1.000000	1.000000	0.000000
Clstn1	Nr2c2	0.332776	0.000000	0.848469	0.147750	0.352736	0.251674	0.000000	1.000000	0.000000
Alyref	Cux1	0.332776	0.000000	0.848394	0.147750	0.352720	0.251670	0.000000	-1.000000	0.000000
Rab10	Zfp128	0.332776	1.000000	0.848408	0.147765	0.352741	0.251693	1.000000	1.000000	0.000000
Fam8a1	Gli2	0.332776	0.000000	0.848333	0.147765	0.352726	0.251690	0.000000	1.000000	0.000000
Amdhd2	Neurod1	0.332776	1.000000	0.848346	0.147780	0.352747	0.251713	1.000000	1.000000	0.000000
Pgf	Hic2	0.332776	0.000000	0.848272	0.147780	0.352731	0.251710	0.000000	-1.000000	0.000000
Tmem55b	Dlx5	0.332776	0.000000	0.848197	0.147780	0.352715	0.251706	0.000000	-1.000000	0.000000
Mta2	Nfia	0.332776	0.000000	0.848122	0.147780	0.352721	0.251703	0.000000	-1.000000	0.000000
Minos1	Esrrg	0.332776	1.000000	0.848136	0.147796	0.352721	0.251726	1.000000	3.000000	0.000000
Zdhhc1	Mynn	0.332776	0.000000	0.848061	0.147796	0.352705	0.251723	0.000000	-1.000000	0.000000
Spag9	Smad1	0.332776	0.000000	0.847987	0.147796	0.352673	0.251719	0.000000	-1.000000	0.000000
Mbd2	Prdm1	0.332776	0.000000	0.847912	0.147796	0.352673	0.251716	0.000000	1.000000	0.000000
Arhgap42	Foxm1	0.332775	1.000000	0.847925	0.147811	0.352695	0.251739	1.000000	1.000000	0.000000
Nr2f6	Egr1	0.332775	1.000000	0.847939	0.147826	0.352716	0.251762	1.000000	1.000000	0.000000
Col4a4	Stat6	0.332775	0.000000	0.847864	0.147826	0.352700	0.251758	0.000000	1.000000	0.000000
Papd7	Barx2	0.332775	0.000000	0.847790	0.147826	0.352684	0.251755	0.000000	1.000000	0.000000
Bfar	Sall1	0.332775	0.000000	0.847715	0.147826	0.352669	0.251752	0.000000	1.000000	0.000000
Usp29	Nfatc2	0.332775	0.000000	0.847641	0.147826	0.352653	0.251748	0.000000	-1.000000	0.000000
Unk	Crem	0.332775	0.000000	0.847566	0.147826	0.352637	0.251745	0.000000	1.000000	0.000000
Trim37	Foxj1	0.332775	0.000000	0.847492	0.147826	0.352621	0.251742	0.000000	1.000000	0.000000
Fzd2	Myc	0.332775	0.000000	0.847417	0.147826	0.352606	0.251739	0.000000	-1.000000	0.000000
Hspa9	Hes7	0.332775	0.000000	0.847343	0.147826	0.352590	0.251735	0.000000	1.000000	0.000000
Wdr6	Mafk	0.332775	0.000000	0.847269	0.147826	0.352574	0.251732	0.000000	1.000000	0.000000
Fnbp1l	Tfap2a	0.332775	1.000000	0.847282	0.147842	0.352595	0.251755	1.000000	1.000000	0.000000
Ccdc91	Tgif1	0.332774	0.000000	0.847208	0.147842	0.352580	0.251752	0.000000	-1.000000	0.000000
Dazap1	Neurog1	0.332774	1.000000	0.847221	0.147857	0.352601	0.251774	1.000000	2.000000	0.000000
Rpusd3	Tbx15	0.332774	1.000000	0.847234	0.147872	0.352622	0.251797	1.000000	3.000000	0.000000
Spag5	Zfp771	0.332774	0.000000	0.847160	0.147872	0.352606	0.251794	0.000000	1.000000	0.000000
Ubl5	Spdef	0.332774	0.000000	0.847086	0.147872	0.352591	0.251791	0.000000	-1.000000	0.000000
Pramef8	Ets2	0.332774	1.000000	0.847099	0.147888	0.352612	0.251813	1.000000	1.000000	0.000000
Pou3f1	Nr4a1	0.332774	0.000000	0.847025	0.147888	0.352596	0.251810	0.000000	1.000000	0.000000
Tsr3	Nfe2l1	0.332774	0.000000	0.846950	0.147888	0.352580	0.251807	0.000000	-1.000000	0.000000
Lpar6	Ehf	0.332774	0.000000	0.846876	0.147888	0.352565	0.251804	0.000000	1.000000	0.000000
Rpl41	Irf8	0.332774	0.000000	0.846802	0.147888	0.352549	0.251800	0.000000	1.000000	0.000000
Nek9	Creb5	0.332773	0.000000	0.846727	0.147888	0.352533	0.251797	0.000000	-1.000000	0.000000
Herpud2	Mecp2	0.332773	0.000000	0.846653	0.147888	0.352518	0.251794	0.000000	1.000000	0.000000
Gm11266	Elf4	0.332773	0.000000	0.846579	0.147888	0.352502	0.251790	0.000000	1.000000	0.000000
Nfia	Batf	0.332773	0.000000	0.846505	0.147888	0.352486	0.251787	0.000000	1.000000	0.000000
Tmem132b	Ctcf	0.332773	0.000000	0.846430	0.147888	0.352471	0.251784	0.000000	1.000000	0.000000
Plppr1	Bhlha15	0.332773	0.000000	0.846356	0.147888	0.352455	0.251781	0.000000	1.000000	0.000000
Nfic	Cdc5l	0.332773	0.000000	0.846282	0.147888	0.352460	0.251777	0.000000	1.000000	0.000000
Kansl1l	Egr1	0.332773	1.000000	0.846295	0.147903	0.352460	0.251800	1.000000	1.000000	0.000000
Nbea	Zfp131	0.332773	0.000000	0.846221	0.147903	0.352445	0.251797	0.000000	1.000000	0.000000
Ralgps2	Stat4	0.332773	0.000000	0.846147	0.147903	0.352429	0.251793	0.000000	-1.000000	0.000000
Galnt7	Irx3	0.332773	0.000000	0.846073	0.147903	0.352413	0.251790	0.000000	1.000000	0.000000
Socs3	Srebf1	0.332773	0.000000	0.845999	0.147903	0.352398	0.251787	0.000000	-1.000000	0.000000
Tulp3	Ebf1	0.332773	1.000000	0.846012	0.147918	0.352403	0.251810	1.000000	1.000000	0.000000
Ptbp1	Xbp1	0.332773	0.000000	0.845938	0.147918	0.352403	0.251806	0.000000	-1.000000	0.000000
Dennd2a	Lhx2	0.332773	0.000000	0.845864	0.147918	0.352388	0.251803	0.000000	-1.000000	0.000000
St6galnac5	Zfp128	0.332773	0.000000	0.845790	0.147918	0.352372	0.251800	0.000000	-1.000000	0.000000
Rpl36	Lhx6	0.332772	0.000000	0.845716	0.147918	0.352356	0.251797	0.000000	1.000000	0.000000
Myo16	Tead3	0.332772	0.000000	0.845642	0.147918	0.352341	0.251793	0.000000	-1.000000	0.000000
Gm26604	Pou4f3	0.332772	1.000000	0.845655	0.147934	0.352362	0.251816	1.000000	1.000000	0.000000
Dolpp1	Nfyc	0.332772	1.000000	0.845669	0.147949	0.352383	0.251839	1.000000	3.000000	0.000000
Sh3rf3	Gtf2ird1	0.332772	0.000000	0.845595	0.147949	0.352352	0.251836	0.000000	1.000000	0.000000
Gucy2g	Ap4m1	0.332772	0.000000	0.845521	0.147949	0.352352	0.251832	0.000000	-1.000000	0.000000
Tmem42	Klf7	0.332772	0.000000	0.845447	0.147949	0.352336	0.251829	0.000000	-1.000000	0.000000
Xpot	Etv6	0.332772	0.000000	0.845373	0.147949	0.352320	0.251826	0.000000	1.000000	0.000000
Ube2d2a	Gtf2ird1	0.332772	0.000000	0.845299	0.147949	0.352289	0.251822	0.000000	1.000000	0.000000
Fth1	Zfp37	0.332772	0.000000	0.845225	0.147949	0.352289	0.251819	0.000000	-1.000000	0.000000
Syt4	Hsf4	0.332772	0.000000	0.845151	0.147949	0.352273	0.251816	0.000000	1.000000	0.000000
Pnmal1	Pax6	0.332772	0.000000	0.845077	0.147949	0.352258	0.251813	0.000000	1.000000	0.000000
Sptan1	Zfp281	0.332772	0.000000	0.845003	0.147949	0.352242	0.251809	0.000000	1.000000	0.000000
Numbl	Zfp740	0.332772	1.000000	0.845016	0.147964	0.352263	0.251832	1.000000	1.000000	0.000000
Gm29260	Pebp1	0.332772	0.000000	0.844942	0.147964	0.352248	0.251829	0.000000	-1.000000	0.000000
Tex30	Stat1	0.332771	1.000000	0.844956	0.147980	0.352269	0.251852	1.000000	1.000000	0.000000
Pcnt	E2f3	0.332771	0.000000	0.844882	0.147980	0.352253	0.251848	0.000000	1.000000	0.000000
Apex1	Id2	0.332771	0.000000	0.844808	0.147980	0.352237	0.251845	0.000000	1.000000	0.000000
Vangl2	Neurog1	0.332771	1.000000	0.844822	0.147995	0.352259	0.251868	1.000000	2.000000	0.000000
Foxk1	Rxra	0.332771	1.000000	0.844835	0.148010	0.352280	0.251891	1.000000	3.000000	0.000000
Csrnp3	Sox5	0.332771	0.000000	0.844761	0.148010	0.352264	0.251887	0.000000	1.000000	0.000000
Adgrl2	Nfkb2	0.332771	0.000000	0.844687	0.148010	0.352248	0.251884	0.000000	1.000000	0.000000
Sfpq	Dbx2	0.332771	1.000000	0.844701	0.148026	0.352270	0.251907	1.000000	1.000000	0.000000
Rufy3	Zkscan1	0.332771	0.000000	0.844627	0.148026	0.352254	0.251904	0.000000	1.000000	0.000000
Limch1	Hoxc9	0.332771	0.000000	0.844553	0.148026	0.352238	0.251900	0.000000	1.000000	0.000000
Caskin1	Hoxc9	0.332771	0.000000	0.844479	0.148026	0.352223	0.251897	0.000000	1.000000	0.000000
Epb41l1	Irf7	0.332771	0.000000	0.844406	0.148026	0.352207	0.251894	0.000000	-1.000000	0.000000
Ndufs1	Ets1	0.332770	0.000000	0.844332	0.148026	0.352192	0.251890	0.000000	-1.000000	0.000000
Pias2	Foxo1	0.332770	0.000000	0.844258	0.148026	0.352176	0.251887	0.000000	-1.000000	0.000000
Nelfb	Fos	0.332770	1.000000	0.844272	0.148041	0.352181	0.251910	1.000000	1.000000	0.000000
Foxo1	Bbx	0.332770	0.000000	0.844198	0.148041	0.352181	0.251907	0.000000	1.000000	0.000000
Tanc2	Hoxc9	0.332770	0.000000	0.844124	0.148041	0.352166	0.251903	0.000000	1.000000	0.000000
Lrrc58	Nfe2l1	0.332770	1.000000	0.844138	0.148056	0.352187	0.251926	1.000000	1.000000	0.000000
Eomes	Glis1	0.332770	0.000000	0.844064	0.148056	0.352171	0.251923	0.000000	1.000000	0.000000
Gm44029	Arid3a	0.332770	0.000000	0.843990	0.148056	0.352156	0.251920	0.000000	-1.000000	0.000000
Cdk4	Bcl6	0.332770	0.000000	0.843916	0.148056	0.352140	0.251916	0.000000	1.000000	0.000000
E530001K10Rik	Sp100	0.332770	0.000000	0.843843	0.148056	0.352125	0.251913	0.000000	-1.000000	0.000000
Sipa1l1	Fezf2	0.332770	0.000000	0.843769	0.148056	0.352109	0.251910	0.000000	1.000000	0.000000
Zeb2os	Klf2	0.332770	0.000000	0.843695	0.148056	0.352115	0.251907	0.000000	1.000000	0.000000
Fsip1	Zfp771	0.332770	1.000000	0.843709	0.148072	0.352115	0.251929	1.000000	-1.000000	0.000000
Igf2r	Sp2	0.332770	0.000000	0.843635	0.148072	0.352099	0.251926	0.000000	1.000000	0.000000
Sat2	Isl1	0.332769	0.000000	0.843562	0.148072	0.352083	0.251923	0.000000	-1.000000	0.000000
Gm29260	Mxi1	0.332769	0.000000	0.843488	0.148072	0.352068	0.251919	0.000000	1.000000	0.000000
Znrf2	Tbx18	0.332769	1.000000	0.843502	0.148087	0.352089	0.251942	1.000000	1.000000	0.000000
Tecr	Nr2e1	0.332769	1.000000	0.843515	0.148102	0.352110	0.251965	1.000000	3.000000	0.000000
Ring1	Otx2	0.332769	0.000000	0.843442	0.148102	0.352094	0.251962	0.000000	-1.000000	0.000000
Plppr1	Aebp2	0.332769	0.000000	0.843368	0.148102	0.352079	0.251958	0.000000	1.000000	0.000000
Syp	Trp53	0.332769	0.000000	0.843295	0.148102	0.352063	0.251955	0.000000	1.000000	0.000000
Tmem256	Zfp30	0.332769	0.000000	0.843221	0.148102	0.352048	0.251952	0.000000	-1.000000	0.000000
Pnmal1	Zfp653	0.332769	1.000000	0.843235	0.148118	0.352069	0.251975	1.000000	1.000000	0.000000
Smoc1	Gtf2b	0.332769	0.000000	0.843161	0.148118	0.352053	0.251971	0.000000	-1.000000	0.000000
D5Ertd579e	Gtf2ird1	0.332769	0.000000	0.843088	0.148118	0.352038	0.251968	0.000000	-1.000000	0.000000
Zfp317	Sp6	0.332769	0.000000	0.843014	0.148118	0.352022	0.251965	0.000000	1.000000	0.000000
Hes6	Gzf1	0.332769	0.000000	0.842941	0.148118	0.352007	0.251962	0.000000	1.000000	0.000000
Mark1	Cnot3	0.332769	1.000000	0.842954	0.148133	0.352028	0.251984	1.000000	1.000000	0.000000
Zfyve9	Msx2	0.332769	0.000000	0.842881	0.148133	0.352012	0.251981	0.000000	-1.000000	0.000000
Sox2	Atoh1	0.332768	1.000000	0.842895	0.148148	0.352033	0.252004	1.000000	1.000000	0.000000
Fbxo44	Cux2	0.332768	1.000000	0.842908	0.148163	0.352054	0.252027	1.000000	1.000000	0.000000
Msl2	Plag1	0.332768	1.000000	0.842922	0.148179	0.352060	0.252049	1.000000	1.000000	0.000000
Acvr1b	Elf2	0.332768	0.000000	0.842848	0.148179	0.352060	0.252046	0.000000	1.000000	0.000000
Unk	Maf	0.332768	0.000000	0.842775	0.148179	0.352044	0.252043	0.000000	-1.000000	0.000000
Zbtb4	Nr2f6	0.332768	0.000000	0.842702	0.148179	0.352029	0.252040	0.000000	-1.000000	0.000000
Sox6	Irf1	0.332768	1.000000	0.842715	0.148194	0.352050	0.252062	0.000000	1.000000	0.000000
Bcar1	Aebp2	0.332768	0.000000	0.842642	0.148194	0.352034	0.252059	0.000000	-1.000000	0.000000
1700019G17Rik	Nfat5	0.332768	1.000000	0.842656	0.148209	0.352056	0.252082	1.000000	1.000000	0.000000
Adam22	Mafb	0.332767	0.000000	0.842582	0.148209	0.352040	0.252079	0.000000	-1.000000	0.000000
Ptrh2	Pou3f4	0.332767	0.000000	0.842509	0.148209	0.352046	0.252075	0.000000	1.000000	0.000000
Xist	Phox2a	0.332767	1.000000	0.842522	0.148225	0.352046	0.252098	1.000000	1.000000	0.000000
Atxn7l3	Esr2	0.332767	0.000000	0.842449	0.148225	0.352030	0.252095	0.000000	-1.000000	0.000000
1700016K19Rik	Zfp664	0.332767	0.000000	0.842376	0.148225	0.352014	0.252091	0.000000	1.000000	0.000000
Pygo1	Sp1	0.332767	1.000000	0.842389	0.148240	0.352036	0.252114	1.000000	2.000000	0.000000
Acyp1	Foxo3	0.332767	0.000000	0.842316	0.148240	0.352041	0.252111	0.000000	1.000000	0.000000
AI849053	Zfp1	0.332767	1.000000	0.842330	0.148255	0.352041	0.252134	1.000000	1.000000	0.000000
Prtn3	Tead4	0.332767	0.000000	0.842256	0.148255	0.352026	0.252130	0.000000	1.000000	0.000000
Pxylp1	Zfp784	0.332767	0.000000	0.842183	0.148255	0.352010	0.252127	0.000000	-1.000000	0.000000
Limch1	Zfp41	0.332767	0.000000	0.842110	0.148255	0.351995	0.252124	0.000000	-1.000000	0.000000
Srsf3	Atf6	0.332767	0.000000	0.842037	0.148255	0.351979	0.252121	0.000000	1.000000	0.000000
Ubp1	Zfpm1	0.332767	0.000000	0.841963	0.148255	0.351964	0.252117	0.000000	-1.000000	0.000000
Hook2	Gsx1	0.332766	1.000000	0.841977	0.148271	0.351985	0.252140	1.000000	1.000000	0.000000
Gm11110	Gli2	0.332766	1.000000	0.841991	0.148286	0.352006	0.252163	1.000000	1.000000	0.000000
Gm26801	Nanog	0.332766	1.000000	0.842005	0.148301	0.352011	0.252186	0.000000	-1.000000	0.000000
Prpf39	Snai2	0.332766	0.000000	0.841931	0.148301	0.352011	0.252182	0.000000	1.000000	0.000000
Acyp1	Nfatc2	0.332766	0.000000	0.841858	0.148301	0.351996	0.252179	0.000000	1.000000	0.000000
Vash2	Pknox2	0.332766	0.000000	0.841785	0.148301	0.351980	0.252176	0.000000	-1.000000	0.000000
Pold1	Tcf7	0.332766	0.000000	0.841712	0.148301	0.351965	0.252172	0.000000	1.000000	0.000000
Mapk10	Gli2	0.332766	0.000000	0.841638	0.148301	0.351949	0.252169	0.000000	1.000000	0.000000
Rfxap	Ets1	0.332766	0.000000	0.841565	0.148301	0.351934	0.252166	0.000000	-1.000000	0.000000
Cfap46	Zfp583	0.332766	0.000000	0.841492	0.148301	0.351918	0.252163	0.000000	1.000000	0.000000
Zbtb42	Sox9	0.332766	1.000000	0.841506	0.148317	0.351939	0.252185	1.000000	2.000000	0.000000
Slc7a10	Hmx1	0.332766	0.000000	0.841433	0.148317	0.351924	0.252182	0.000000	-1.000000	0.000000
Ubqln4	Rora	0.332766	1.000000	0.841446	0.148332	0.351945	0.252205	1.000000	1.000000	0.000000
Dlg4	Fosb	0.332765	1.000000	0.841460	0.148347	0.351966	0.252228	1.000000	1.000000	0.000000
B4galt3	Wt1	0.332765	0.000000	0.841387	0.148347	0.351951	0.252224	0.000000	1.000000	0.000000
Usp32	Alx3	0.332765	0.000000	0.841314	0.148347	0.351935	0.252221	0.000000	1.000000	0.000000
Ier3	Pou2f2	0.332765	0.000000	0.841241	0.148347	0.351920	0.252218	0.000000	-1.000000	0.000000
Phf12	Zfp553	0.332765	0.000000	0.841168	0.148347	0.351904	0.252214	0.000000	-1.000000	0.000000
Hdgf	Arntl	0.332765	1.000000	0.841182	0.148363	0.351925	0.252237	1.000000	1.000000	0.000000
Rps6	Mlxip	0.332765	0.000000	0.841109	0.148363	0.351910	0.252234	0.000000	1.000000	0.000000
Polr3d	Zfp382	0.332764	0.000000	0.841035	0.148363	0.351894	0.252231	0.000000	-1.000000	0.000000
Dgkb	Tead4	0.332764	0.000000	0.840962	0.148363	0.351879	0.252227	0.000000	1.000000	0.000000
Impact	E2f2	0.332764	0.000000	0.840889	0.148363	0.351863	0.252224	0.000000	1.000000	0.000000
Cyth1	Arid3b	0.332764	0.000000	0.840816	0.148363	0.351848	0.252221	0.000000	-1.000000	0.000000
Znrf1	Stat6	0.332764	0.000000	0.840743	0.148363	0.351832	0.252218	0.000000	1.000000	0.000000
Crebzf	Cebpb	0.332764	0.000000	0.840670	0.148363	0.351817	0.252214	0.000000	1.000000	0.000000
Gspt1	Pparg	0.332764	0.000000	0.840597	0.148363	0.351801	0.252211	0.000000	-1.000000	0.000000
Nbeal1	Zbtb14	0.332764	0.000000	0.840524	0.148363	0.351786	0.252208	0.000000	-1.000000	0.000000
Acvr2b	Tcfl5	0.332764	0.000000	0.840451	0.148363	0.351770	0.252204	0.000000	1.000000	0.000000
Pde4dip	Zfp574	0.332764	0.000000	0.840378	0.148363	0.351755	0.252201	0.000000	1.000000	0.000000
Gucy2g	Hes1	0.332764	0.000000	0.840306	0.148363	0.351724	0.252198	0.000000	1.000000	0.000000
Setbp1	Nfe2l1	0.332764	0.000000	0.840233	0.148363	0.351724	0.252195	0.000000	-1.000000	0.000000
Sergef	Nfatc1	0.332764	0.000000	0.840160	0.148363	0.351708	0.252191	0.000000	1.000000	0.000000
Gabarap	Ppara	0.332764	1.000000	0.840174	0.148378	0.351729	0.252214	1.000000	1.000000	0.000000
C030037D09Rik	Klf10	0.332763	1.000000	0.840187	0.148393	0.351751	0.252237	1.000000	3.000000	0.000000
Slc38a1	Sox1	0.332763	0.000000	0.840115	0.148393	0.351735	0.252233	0.000000	-1.000000	0.000000
Fut9	Nr6a1	0.332763	0.000000	0.840042	0.148393	0.351704	0.252230	0.000000	1.000000	0.000000
Rock1	Ascl1	0.332763	0.000000	0.839969	0.148393	0.351704	0.252227	0.000000	-1.000000	0.000000
Dvl2	Fxr1	0.332763	0.000000	0.839896	0.148393	0.351689	0.252224	0.000000	1.000000	0.000000
Rnaseh2a	E4f1	0.332763	1.000000	0.839910	0.148409	0.351710	0.252246	1.000000	1.000000	0.000000
Prpf39	Sox13	0.332763	1.000000	0.839924	0.148424	0.351716	0.252269	1.000000	1.000000	0.000000
Oser1	Sox1	0.332763	0.000000	0.839851	0.148424	0.351716	0.252266	0.000000	-1.000000	0.000000
Cldn10	Gata6	0.332763	0.000000	0.839778	0.148424	0.351700	0.252263	0.000000	-1.000000	0.000000
Rnf157	Zfp148	0.332763	0.000000	0.839705	0.148424	0.351685	0.252259	0.000000	-1.000000	0.000000
Mrps35	Zbtb20	0.332762	0.000000	0.839632	0.148424	0.351669	0.252256	0.000000	1.000000	0.000000
Cyp4f14	Foxm1	0.332762	0.000000	0.839560	0.148424	0.351654	0.252253	0.000000	-1.000000	0.000000
Zeb2os	Dmrta2	0.332762	0.000000	0.839487	0.148424	0.351638	0.252249	0.000000	-1.000000	0.000000
Tubb4b	Jun	0.332762	1.000000	0.839501	0.148439	0.351659	0.252272	1.000000	2.000000	0.000000
Klf2	Sp2	0.332762	0.000000	0.839428	0.148439	0.351644	0.252269	0.000000	1.000000	0.000000
Ctu2	Msx2	0.332762	0.000000	0.839355	0.148439	0.351628	0.252266	0.000000	1.000000	0.000000
Ly6g6d	Cdc5l	0.332762	0.000000	0.839283	0.148439	0.351613	0.252262	0.000000	1.000000	0.000000
R3hdm2	Egr1	0.332762	1.000000	0.839297	0.148455	0.351634	0.252285	1.000000	1.000000	0.000000
Csnk1g2	E4f1	0.332762	1.000000	0.839310	0.148470	0.351655	0.252308	1.000000	1.000000	0.000000
Aacs	Homez	0.332762	0.000000	0.839238	0.148470	0.351640	0.252305	0.000000	1.000000	0.000000
Map3k7	Zfp580	0.332762	0.000000	0.839165	0.148470	0.351624	0.252301	0.000000	1.000000	0.000000
Unk	Pou6f1	0.332762	0.000000	0.839092	0.148470	0.351609	0.252298	0.000000	1.000000	0.000000
Cbx8	Hbp1	0.332761	0.000000	0.839020	0.148470	0.351594	0.252295	0.000000	1.000000	0.000000
Pip5k1c	Rbpj	0.332761	1.000000	0.839034	0.148485	0.351615	0.252317	1.000000	1.000000	0.000000
Syf2	Zeb1	0.332761	0.000000	0.838961	0.148485	0.351599	0.252314	0.000000	-1.000000	0.000000
Acvr1b	Sox9	0.332761	0.000000	0.838888	0.148485	0.351568	0.252311	0.000000	-1.000000	0.000000
Tmem120a	Satb1	0.332761	0.000000	0.838816	0.148485	0.351568	0.252308	0.000000	1.000000	0.000000
Mmachc	Runx3	0.332761	0.000000	0.838743	0.148485	0.351553	0.252304	0.000000	1.000000	0.000000
Stx1b	Maz	0.332761	1.000000	0.838757	0.148501	0.351574	0.252327	1.000000	1.000000	0.000000
Trmo	Rxra	0.332761	0.000000	0.838685	0.148501	0.351559	0.252324	0.000000	1.000000	0.000000
Frat2	Fosl2	0.332761	0.000000	0.838612	0.148501	0.351543	0.252321	0.000000	1.000000	0.000000
B9d2	Nfe2	0.332761	0.000000	0.838539	0.148501	0.351528	0.252317	0.000000	1.000000	0.000000
Map3k7	Zfp697	0.332761	0.000000	0.838467	0.148501	0.351512	0.252314	0.000000	1.000000	0.000000
Zfp619	Osr2	0.332760	0.000000	0.838394	0.148501	0.351497	0.252311	0.000000	1.000000	0.000000
Carm1	Elf4	0.332760	0.000000	0.838322	0.148501	0.351481	0.252307	0.000000	1.000000	0.000000
Gse1	Zfp513	0.332760	1.000000	0.838336	0.148516	0.351503	0.252330	1.000000	1.000000	0.000000
Dact3	Creb3l2	0.332760	0.000000	0.838263	0.148516	0.351487	0.252327	0.000000	-1.000000	0.000000
Shd	Srf	0.332760	0.000000	0.838191	0.148516	0.351493	0.252324	0.000000	-1.000000	0.000000
Calm3	Pou4f3	0.332760	1.000000	0.838205	0.148531	0.351493	0.252346	1.000000	1.000000	0.000000
Zfp317	Zfp574	0.332760	0.000000	0.838132	0.148531	0.351478	0.252343	0.000000	1.000000	0.000000
Satb2	Gata6	0.332760	0.000000	0.838060	0.148531	0.351462	0.252340	0.000000	1.000000	0.000000
Bcar1	Esr2	0.332760	0.000000	0.837987	0.148531	0.351447	0.252336	0.000000	1.000000	0.000000
AI504432	Cables1	0.332760	0.000000	0.837915	0.148531	0.351416	0.252333	0.000000	1.000000	0.000000
Erc1	Foxn4	0.332760	0.000000	0.837843	0.148531	0.351416	0.252330	0.000000	-1.000000	0.000000
Tmem60	Pcbp1	0.332760	0.000000	0.837770	0.148531	0.351400	0.252327	0.000000	1.000000	0.000000
Trip12	Etv3	0.332760	0.000000	0.837698	0.148531	0.351385	0.252323	0.000000	1.000000	0.000000
Clcn6	Esr2	0.332759	0.000000	0.837625	0.148531	0.351370	0.252320	0.000000	-1.000000	0.000000
Zbtb2	Zbtb7b	0.332759	0.000000	0.837553	0.148531	0.351354	0.252317	0.000000	1.000000	0.000000
S100a16	Twist2	0.332759	0.000000	0.837481	0.148531	0.351339	0.252313	0.000000	1.000000	0.000000
Bcl11b	Pax4	0.332759	0.000000	0.837408	0.148531	0.351345	0.252310	0.000000	-1.000000	0.000000
Celf1	Pou3f2	0.332759	1.000000	0.837422	0.148547	0.351345	0.252333	1.000000	1.000000	0.000000
Btg1	Irx2	0.332759	0.000000	0.837350	0.148547	0.351314	0.252330	0.000000	1.000000	0.000000
Cdc42ep2	Mtf1	0.332759	0.000000	0.837278	0.148547	0.351314	0.252326	0.000000	1.000000	0.000000
D3Ertd751e	Irx2	0.332759	1.000000	0.837292	0.148562	0.351335	0.252349	1.000000	1.000000	0.000000
Ttc8	Tfap2a	0.332759	1.000000	0.837306	0.148577	0.351356	0.252372	1.000000	1.000000	0.000000
Islr	Tcf4	0.332759	0.000000	0.837233	0.148577	0.351341	0.252369	0.000000	1.000000	0.000000
Stx1a	Ppara	0.332758	1.000000	0.837247	0.148593	0.351362	0.252391	1.000000	1.000000	0.000000
Zscan18	Hmx1	0.332758	1.000000	0.837262	0.148608	0.351383	0.252414	0.000000	1.000000	0.000000
Tsc22d3	Pou3f2	0.332758	1.000000	0.837276	0.148623	0.351389	0.252437	1.000000	1.000000	0.000000
Tshz2	Tcf7l2	0.332758	0.000000	0.837203	0.148623	0.351389	0.252434	0.000000	1.000000	0.000000
Mkrn1	Lhx8	0.332758	0.000000	0.837131	0.148623	0.351373	0.252430	0.000000	1.000000	0.000000
Egln2	Pgr	0.332758	0.000000	0.837059	0.148623	0.351343	0.252427	0.000000	-1.000000	0.000000
Snph	Ppara	0.332758	0.000000	0.836987	0.148623	0.351343	0.252424	0.000000	1.000000	0.000000
Sez6l2	Tbx18	0.332758	0.000000	0.836914	0.148623	0.351327	0.252420	0.000000	-1.000000	0.000000
Pard3	Ttf1	0.332758	0.000000	0.836842	0.148623	0.351312	0.252417	0.000000	1.000000	0.000000
Cstf2	Sp100	0.332758	0.000000	0.836770	0.148623	0.351281	0.252414	0.000000	1.000000	0.000000
Zkscan4	Ppara	0.332758	0.000000	0.836698	0.148623	0.351281	0.252411	0.000000	1.000000	0.000000
Lzts1	Neurod2	0.332758	0.000000	0.836626	0.148623	0.351266	0.252407	0.000000	1.000000	0.000000
Atxn7l3	Egr2	0.332758	1.000000	0.836640	0.148639	0.351287	0.252430	1.000000	1.000000	0.000000
Foxp2	Foxc1	0.332758	1.000000	0.836654	0.148654	0.351308	0.252453	1.000000	1.000000	0.000000
Grm5	Zfp93	0.332758	0.000000	0.836582	0.148654	0.351293	0.252449	0.000000	1.000000	0.000000
Ephb2	Fli1	0.332758	0.000000	0.836509	0.148654	0.351277	0.252446	0.000000	-1.000000	0.000000
Gtf3a	Sall2	0.332757	0.000000	0.836437	0.148654	0.351247	0.252443	0.000000	-1.000000	0.000000
Gm11266	Barx2	0.332757	0.000000	0.836365	0.148654	0.351247	0.252440	0.000000	-1.000000	0.000000
Fxr2	Gtf2i	0.332757	0.000000	0.836293	0.148654	0.351231	0.252436	0.000000	1.000000	0.000000
BC029722	Batf3	0.332757	0.000000	0.836221	0.148654	0.351216	0.252433	0.000000	1.000000	0.000000
Eif4e	Fos	0.332757	1.000000	0.836235	0.148669	0.351237	0.252456	1.000000	1.000000	0.000000
Zfp236	Elf5	0.332757	1.000000	0.836249	0.148684	0.351243	0.252478	1.000000	1.000000	0.000000
Camk1g	Foxj1	0.332757	0.000000	0.836177	0.148684	0.351243	0.252475	0.000000	-1.000000	0.000000
Plxna1	Zscan26	0.332757	0.000000	0.836105	0.148684	0.351227	0.252472	0.000000	-1.000000	0.000000
Dzip3	Fosb	0.332757	1.000000	0.836119	0.148700	0.351249	0.252495	0.000000	-1.000000	0.000000
Chd1	Ctcf	0.332757	1.000000	0.836133	0.148715	0.351270	0.252517	1.000000	1.000000	0.000000
Rpl32	Pitx2	0.332757	1.000000	0.836147	0.148730	0.351291	0.252540	1.000000	1.000000	0.000000
Acvr1b	Ascl2	0.332757	0.000000	0.836075	0.148730	0.351275	0.252537	0.000000	1.000000	0.000000
Derl3	Nfya	0.332757	1.000000	0.836090	0.148746	0.351297	0.252560	1.000000	2.000000	0.000000
Ap3d1	Runx2	0.332756	0.000000	0.836018	0.148746	0.351281	0.252556	0.000000	1.000000	0.000000
Rps25	Irf7	0.332756	0.000000	0.835946	0.148746	0.351266	0.252553	0.000000	1.000000	0.000000
Gm29260	Tead4	0.332756	0.000000	0.835874	0.148746	0.351272	0.252550	0.000000	-1.000000	0.000000
Prr12	Rfx7	0.332756	1.000000	0.835888	0.148761	0.351272	0.252572	0.000000	1.000000	0.000000
Egln1	Foxo3	0.332756	1.000000	0.835902	0.148776	0.351293	0.252595	0.000000	1.000000	0.000000
Ppfibp1	Parp1	0.332756	0.000000	0.835830	0.148776	0.351262	0.252592	0.000000	1.000000	0.000000
Gpr83	Mynn	0.332756	0.000000	0.835758	0.148776	0.351262	0.252589	0.000000	1.000000	0.000000
Ngfrap1	Sp1	0.332756	1.000000	0.835772	0.148792	0.351283	0.252611	1.000000	1.000000	0.000000
Lck	Tead4	0.332756	0.000000	0.835700	0.148792	0.351268	0.252608	0.000000	-1.000000	0.000000
Nr2f6	Jdp2	0.332756	0.000000	0.835628	0.148792	0.351253	0.252605	0.000000	1.000000	0.000000
Prmt3	Mxi1	0.332756	0.000000	0.835556	0.148792	0.351237	0.252601	0.000000	1.000000	0.000000
Arid4b	Stat5a	0.332756	0.000000	0.835484	0.148792	0.351222	0.252598	0.000000	1.000000	0.000000
Nr2f1	Prrx2	0.332756	1.000000	0.835499	0.148807	0.351243	0.252621	1.000000	1.000000	0.000000
Polr3d	Myf6	0.332756	0.000000	0.835427	0.148807	0.351212	0.252618	0.000000	-1.000000	0.000000
Efcab2	Nr4a1	0.332756	0.000000	0.835355	0.148807	0.351212	0.252614	0.000000	-1.000000	0.000000
Sgms1	Zbtb14	0.332755	0.000000	0.835283	0.148807	0.351182	0.252611	0.000000	1.000000	0.000000
Cep85l	Parp1	0.332755	0.000000	0.835211	0.148807	0.351182	0.252608	0.000000	1.000000	0.000000
Gas8	Atf4	0.332755	0.000000	0.835139	0.148807	0.351167	0.252604	0.000000	-1.000000	0.000000
Tshz2	Ap4m1	0.332755	0.000000	0.835068	0.148807	0.351151	0.252601	0.000000	1.000000	0.000000
Camk1g	Dmrta1	0.332755	0.000000	0.834996	0.148807	0.351136	0.252598	0.000000	1.000000	0.000000
Rhobtb3	Stat5a	0.332755	0.000000	0.834924	0.148807	0.351121	0.252595	0.000000	-1.000000	0.000000
Flrt2	Tfap2b	0.332755	0.000000	0.834852	0.148807	0.351090	0.252591	0.000000	-1.000000	0.000000
Hgf	Zfp37	0.332755	0.000000	0.834780	0.148807	0.351090	0.252588	0.000000	1.000000	0.000000
Zbtb42	Myf6	0.332755	1.000000	0.834795	0.148822	0.351111	0.252611	1.000000	1.000000	0.000000
Kdr	Stat1	0.332755	1.000000	0.834809	0.148838	0.351132	0.252633	1.000000	1.000000	0.000000
Oxct1	Zfp1	0.332755	0.000000	0.834737	0.148838	0.351117	0.252630	0.000000	-1.000000	0.000000
Npas1	Zfp64	0.332755	0.000000	0.834665	0.148838	0.351102	0.252627	0.000000	1.000000	0.000000
Zfp609	Smad3	0.332755	0.000000	0.834594	0.148838	0.351086	0.252624	0.000000	1.000000	0.000000
Slc4a3	Sp1	0.332755	1.000000	0.834608	0.148853	0.351092	0.252646	1.000000	1.000000	0.000000
Osbpl8	Dmrtb1	0.332755	0.000000	0.834536	0.148853	0.351092	0.252643	0.000000	-1.000000	0.000000
Mxi1	Foxc1	0.332755	0.000000	0.834464	0.148853	0.351077	0.252640	0.000000	1.000000	0.000000
A430105I19Rik	Lyl1	0.332755	1.000000	0.834479	0.148868	0.351083	0.252663	1.000000	3.000000	0.000000
Rnf20	Zfp932	0.332755	0.000000	0.834407	0.148868	0.351083	0.252659	0.000000	1.000000	0.000000
Btbd7	Wt1	0.332755	1.000000	0.834421	0.148884	0.351104	0.252682	1.000000	1.000000	0.000000
Hddc3	Scrt2	0.332754	0.000000	0.834350	0.148884	0.351089	0.252679	0.000000	1.000000	0.000000
Nt5c3	Isl2	0.332754	0.000000	0.834278	0.148884	0.351073	0.252675	0.000000	1.000000	0.000000
Snhg20	Ovol2	0.332754	1.000000	0.834292	0.148899	0.351094	0.252698	1.000000	1.000000	0.000000
Nup62	Egr4	0.332754	0.000000	0.834220	0.148899	0.351079	0.252695	0.000000	1.000000	0.000000
Pan3	Egr1	0.332754	1.000000	0.834235	0.148914	0.351100	0.252718	1.000000	1.000000	0.000000
Pramef8	Etv4	0.332754	1.000000	0.834249	0.148930	0.351121	0.252740	1.000000	1.000000	0.000000
Chpf2	Tfap2b	0.332754	0.000000	0.834177	0.148930	0.351106	0.252737	0.000000	-1.000000	0.000000
Sec11c	E2f6	0.332754	0.000000	0.834106	0.148930	0.351091	0.252734	0.000000	-1.000000	0.000000
Gm1673	Elf5	0.332754	0.000000	0.834034	0.148930	0.351075	0.252730	0.000000	1.000000	0.000000
Gm26801	Peg3	0.332754	0.000000	0.833963	0.148930	0.351060	0.252727	0.000000	-1.000000	0.000000
Art3	E2f7	0.332754	0.000000	0.833891	0.148930	0.351045	0.252724	0.000000	1.000000	0.000000
Snph	Zfp932	0.332753	0.000000	0.833819	0.148930	0.351030	0.252721	0.000000	-1.000000	0.000000
Atxn7	Runx2	0.332753	0.000000	0.833748	0.148930	0.351014	0.252717	0.000000	-1.000000	0.000000
Zmym3	Mzf1	0.332753	1.000000	0.833762	0.148945	0.351020	0.252740	1.000000	2.000000	0.000000
Gpr83	Six4	0.332753	0.000000	0.833691	0.148945	0.351020	0.252737	0.000000	1.000000	0.000000
Hivep1	Neurod1	0.332753	0.000000	0.833619	0.148945	0.351005	0.252733	0.000000	-1.000000	0.000000
Dock6	Neurog2	0.332753	1.000000	0.833633	0.148960	0.351026	0.252756	1.000000	1.000000	0.000000
Pam	Nr2f2	0.332752	0.000000	0.833562	0.148960	0.350996	0.252753	0.000000	-1.000000	0.000000
Rps6	Neurod1	0.332752	0.000000	0.833491	0.148960	0.350996	0.252750	0.000000	-1.000000	0.000000
Aaed1	Tcf4	0.332752	0.000000	0.833419	0.148960	0.350980	0.252746	0.000000	1.000000	0.000000
Erc1	Smad6	0.332752	0.000000	0.833348	0.148960	0.350965	0.252743	0.000000	-1.000000	0.000000
Snph	Fosl2	0.332752	0.000000	0.833276	0.148960	0.350950	0.252740	0.000000	1.000000	0.000000
Prkar2b	Tgif1	0.332752	0.000000	0.833205	0.148960	0.350935	0.252736	0.000000	-1.000000	0.000000
Shoc2	Zfp740	0.332752	0.000000	0.833133	0.148960	0.350919	0.252733	0.000000	-1.000000	0.000000
Gse1	Stat5b	0.332752	0.000000	0.833062	0.148960	0.350904	0.252730	0.000000	-1.000000	0.000000
Tor1aip2	Nr3c1	0.332752	0.000000	0.832991	0.148960	0.350889	0.252727	0.000000	-1.000000	0.000000
Atg12	Zfp143	0.332752	0.000000	0.832919	0.148960	0.350874	0.252723	0.000000	-1.000000	0.000000
Pantr1	Klf15	0.332752	1.000000	0.832934	0.148976	0.350895	0.252746	1.000000	1.000000	0.000000
Osbpl6	Neurog1	0.332752	1.000000	0.832948	0.148991	0.350916	0.252769	1.000000	1.000000	0.000000
Zfp251	Nr5a2	0.332752	0.000000	0.832876	0.148991	0.350901	0.252765	0.000000	1.000000	0.000000
Sgcb	Ikzf2	0.332752	1.000000	0.832891	0.149006	0.350922	0.252788	1.000000	3.000000	0.000000
Tm7sf2	Esr2	0.332751	0.000000	0.832819	0.149006	0.350906	0.252785	0.000000	1.000000	0.000000
Fzd2	Plag1	0.332751	1.000000	0.832834	0.149022	0.350928	0.252808	1.000000	3.000000	0.000000
Csrnp3	Mafg	0.332751	0.000000	0.832762	0.149022	0.350912	0.252804	0.000000	-1.000000	0.000000
Camk2g	Nkx6-3	0.332751	0.000000	0.832691	0.149022	0.350897	0.252801	0.000000	-1.000000	0.000000
St6galnac5	Zfp39	0.332751	0.000000	0.832620	0.149022	0.350867	0.252798	0.000000	-1.000000	0.000000
Trib1	Nr4a2	0.332751	0.000000	0.832549	0.149022	0.350867	0.252794	0.000000	-1.000000	0.000000
Gpc1	E2f1	0.332751	1.000000	0.832563	0.149037	0.350888	0.252817	1.000000	1.000000	0.000000
Chpf2	Elf5	0.332751	0.000000	0.832492	0.149037	0.350873	0.252814	0.000000	1.000000	0.000000
Tpr	Twist2	0.332751	1.000000	0.832506	0.149052	0.350894	0.252837	1.000000	2.000000	0.000000
Fut9	Sp4	0.332751	0.000000	0.832435	0.149052	0.350878	0.252833	0.000000	1.000000	0.000000
Slc6a17	Tead1	0.332750	0.000000	0.832364	0.149052	0.350863	0.252830	0.000000	1.000000	0.000000
Gm26801	Klf15	0.332750	1.000000	0.832378	0.149068	0.350905	0.252853	1.000000	1.000000	0.000000
Zadh2	Pbx1	0.332750	1.000000	0.832392	0.149083	0.350905	0.252875	1.000000	3.000000	0.000000
Cacng7	Maz	0.332750	1.000000	0.832407	0.149098	0.350927	0.252898	1.000000	1.000000	0.000000
Actn1	Trp73	0.332750	1.000000	0.832421	0.149114	0.350948	0.252921	1.000000	1.000000	0.000000
Chn2	Pou2f2	0.332750	0.000000	0.832350	0.149114	0.350932	0.252917	0.000000	1.000000	0.000000
Ubash3b	Zbtb12	0.332750	0.000000	0.832278	0.149114	0.350902	0.252914	0.000000	1.000000	0.000000
Lgals3	Cebpb	0.332750	0.000000	0.832207	0.149114	0.350902	0.252911	0.000000	-1.000000	0.000000
Sbds	Arid3a	0.332749	1.000000	0.832222	0.149129	0.350923	0.252934	1.000000	3.000000	0.000000
Cep85l	Nfatc4	0.332749	0.000000	0.832150	0.149129	0.350893	0.252930	0.000000	1.000000	0.000000
Ccdc9	Zfp787	0.332749	0.000000	0.832079	0.149129	0.350893	0.252927	0.000000	1.000000	0.000000
Isg15	Atf4	0.332749	0.000000	0.832008	0.149129	0.350877	0.252924	0.000000	-1.000000	0.000000
Neurod6	Rorc	0.332749	0.000000	0.831937	0.149129	0.350862	0.252920	0.000000	1.000000	0.000000
Gucy2g	Irx3	0.332749	0.000000	0.831866	0.149129	0.350847	0.252917	0.000000	1.000000	0.000000
Mllt6	Egr2	0.332749	1.000000	0.831880	0.149144	0.350868	0.252940	1.000000	1.000000	0.000000
1110017D15Rik	Rfx3	0.332749	0.000000	0.831809	0.149144	0.350853	0.252937	0.000000	1.000000	0.000000
Gm8186	Jun	0.332749	0.000000	0.831738	0.149144	0.350838	0.252933	0.000000	-1.000000	0.000000
Gpc4	Thap11	0.332749	0.000000	0.831667	0.149144	0.350823	0.252930	0.000000	1.000000	0.000000
Pik3r1	Hmga1	0.332748	0.000000	0.831596	0.149144	0.350807	0.252927	0.000000	1.000000	0.000000
Zfp317	Cebpa	0.332748	0.000000	0.831525	0.149144	0.350792	0.252923	0.000000	1.000000	0.000000
Kdr	Zfp629	0.332748	0.000000	0.831454	0.149144	0.350777	0.252920	0.000000	1.000000	0.000000
Spen	Pou3f2	0.332748	1.000000	0.831468	0.149160	0.350798	0.252943	1.000000	1.000000	0.000000
Ddt	Mecom	0.332748	0.000000	0.831397	0.149160	0.350768	0.252940	0.000000	1.000000	0.000000
Gstm6	Hdx	0.332748	0.000000	0.831326	0.149160	0.350768	0.252936	0.000000	1.000000	0.000000
Gm2885	Six3	0.332748						0.000000	1.000000	0.000000
Islr2	Klf2	0.332748	0.000000	0.831255	0.149160	0.350737	0.252933	0.000000	-1.000000	0.000000
Rela	Timmdc1	0.332748	0.000000	0.831184	0.149160	0.350737	0.252930	0.000000	1.000000	0.000000
Plekhg1	Ovol2	0.332748	1.000000	0.831199	0.149175	0.350758	0.252952	1.000000	1.000000	0.000000
1700048O20Rik	Zfp82	0.332748	0.000000	0.831128	0.149175	0.350743	0.252949	0.000000	-1.000000	0.000000
Fbxl21	Tead1	0.332748	0.000000	0.831057	0.149175	0.350728	0.252946	0.000000	1.000000	0.000000
Mapk10	Ets1	0.332748	0.000000	0.830986	0.149175	0.350713	0.252943	0.000000	1.000000	0.000000
Fgfrl1	Rbfox2	0.332748	0.000000	0.830915	0.149175	0.350698	0.252939	0.000000	-1.000000	0.000000
Ppcdc	Mybl1	0.332747	0.000000	0.830844	0.149175	0.350683	0.252936	0.000000	1.000000	0.000000
2010107E04Rik	Zfp74	0.332747	0.000000	0.830773	0.149175	0.350667	0.252933	0.000000	1.000000	0.000000
Neurod6	Shox2	0.332747	0.000000	0.830702	0.149175	0.350652	0.252929	0.000000	1.000000	0.000000
Numbl	Atoh1	0.332747	1.000000	0.830717	0.149190	0.350673	0.252952	1.000000	1.000000	0.000000
Mapkapk2	Meis3	0.332747	0.000000	0.830646	0.149190	0.350658	0.252949	0.000000	1.000000	0.000000
Dlx2	Sox13	0.332747	1.000000	0.830660	0.149205	0.350679	0.252972	1.000000	1.000000	0.000000
Slc25a11	Ets2	0.332747	1.000000	0.830675	0.149221	0.350700	0.252994	1.000000	3.000000	0.000000
mt-Co1	Mecom	0.332747	0.000000	0.830604	0.149221	0.350670	0.252991	0.000000	-1.000000	0.000000
Sh3rf1	Isl1	0.332747	0.000000	0.830533	0.149221	0.350670	0.252988	0.000000	-1.000000	0.000000
Tmem120a	Ovol2	0.332747	0.000000	0.830462	0.149221	0.350655	0.252984	0.000000	1.000000	0.000000
Cep164	Rfx4	0.332747	0.000000	0.830391	0.149221	0.350640	0.252981	0.000000	-1.000000	0.000000
Ralyl	Sox11	0.332747	0.000000	0.830321	0.149221	0.350625	0.252978	0.000000	-1.000000	0.000000
Atn1-1	Jun	0.332747	1.000000	0.830335	0.149236	0.350646	0.253000	1.000000	1.000000	0.000000
Ly6g6d	Pou2f2	0.332747	0.000000	0.830264	0.149236	0.350631	0.252997	0.000000	-1.000000	0.000000
AI854517	Lhx6	0.332746	0.000000	0.830194	0.149236	0.350615	0.252994	0.000000	1.000000	0.000000
Nfix	Bhlhe41	0.332746	0.000000	0.830123	0.149236	0.350600	0.252991	0.000000	-1.000000	0.000000
Foxg1	Hey1	0.332746	0.000000	0.830052	0.149236	0.350585	0.252987	0.000000	1.000000	0.000000
Topors	Foxf1	0.332746	1.000000	0.830066	0.149251	0.350606	0.253010	1.000000	1.000000	0.000000
Cdon	Sox18	0.332746	0.000000	0.829996	0.149251	0.350591	0.253007	0.000000	-1.000000	0.000000
Taf5l	Arntl	0.332746	0.000000	0.829925	0.149251	0.350576	0.253003	0.000000	1.000000	0.000000
Ugcg	Hic1	0.332746	1.000000	0.829940	0.149267	0.350582	0.253026	1.000000	1.000000	0.000000
AI504432	Ap2m1	0.332746	0.000000	0.829869	0.149267	0.350582	0.253023	0.000000	1.000000	0.000000
Atp6v0d1	Mafk	0.332746	0.000000	0.829798	0.149267	0.350552	0.253020	0.000000	-1.000000	0.000000
Ube3a	Tef	0.332746	0.000000	0.829727	0.149267	0.350552	0.253016	0.000000	1.000000	0.000000
Wnk1	Klf14	0.332746	0.000000	0.829657	0.149267	0.350558	0.253013	0.000000	-1.000000	0.000000
Bend4	Zfp322a	0.332746	1.000000	0.829671	0.149282	0.350558	0.253036	1.000000	1.000000	0.000000
Polg2	Yy1	0.332745	1.000000	0.829686	0.149297	0.350579	0.253058	1.000000	1.000000	0.000000
Tspan4	Lhx9	0.332745	0.000000	0.829615	0.149297	0.350564	0.253055	0.000000	1.000000	0.000000
Pja2	Sp7	0.332745	0.000000	0.829544	0.149297	0.350548	0.253052	0.000000	-1.000000	0.000000
Tuba1b	Dmrta1	0.332745	0.000000	0.829474	0.149297	0.350554	0.253049	0.000000	1.000000	0.000000
Gls	Wt1	0.332745	1.000000	0.829488	0.149313	0.350554	0.253071	1.000000	1.000000	0.000000
March9	Irx3	0.332745	0.000000	0.829418	0.149313	0.350539	0.253068	0.000000	1.000000	0.000000
Rgs17	Zfp661	0.332745	0.000000	0.829347	0.149313	0.350524	0.253065	0.000000	-1.000000	0.000000
Tada2b	Pou3f4	0.332745	0.000000	0.829277	0.149313	0.350509	0.253061	0.000000	-1.000000	0.000000
Usp9x	Tfap2a	0.332745	1.000000	0.829291	0.149328	0.350515	0.253084	1.000000	1.000000	0.000000
Ddx55	Hoxc9	0.332745	0.000000	0.829221	0.149328	0.350515	0.253081	0.000000	1.000000	0.000000
Id2	Atf3	0.332745	0.000000	0.829150	0.149328	0.350500	0.253077	0.000000	1.000000	0.000000
Tulp4	Zfp93	0.332745	0.000000	0.829079	0.149328	0.350485	0.253074	0.000000	-1.000000	0.000000
Nlgn2	Zic3	0.332745	1.000000	0.829094	0.149343	0.350506	0.253097	1.000000	1.000000	0.000000
Rpgrip1	Pou4f3	0.332745	0.000000	0.829023	0.149343	0.350491	0.253094	0.000000	1.000000	0.000000
AI504432	Alx4	0.332745	0.000000	0.828953	0.149343	0.350476	0.253090	0.000000	-1.000000	0.000000
Zfp383	Otx2	0.332745	0.000000	0.828882	0.149343	0.350460	0.253087	0.000000	-1.000000	0.000000
Mpped2	Zfp2	0.332744	0.000000	0.828812	0.149343	0.350445	0.253084	0.000000	-1.000000	0.000000
Hsph1	Foxd3	0.332744	0.000000	0.828741	0.149343	0.350430	0.253080	0.000000	-1.000000	0.000000
Nom1	Zfp93	0.332744	0.000000	0.828671	0.149343	0.350415	0.253077	0.000000	-1.000000	0.000000
Eomes	Ets2	0.332744	1.000000	0.828686	0.149359	0.350436	0.253100	1.000000	1.000000	0.000000
2310015A10Rik	Neurog1	0.332744	1.000000	0.828700	0.149374	0.350457	0.253122	1.000000	1.000000	0.000000
Rab39b	Zfp93	0.332744	0.000000	0.828630	0.149374	0.350442	0.253119	0.000000	1.000000	0.000000
Deaf1	Bhlha15	0.332744	0.000000	0.828559	0.149374	0.350448	0.253116	0.000000	-1.000000	0.000000
Fbl	Zfp800	0.332744	1.000000	0.828574	0.149389	0.350448	0.253139	1.000000	1.000000	0.000000
Mapkapk2	Srebf2	0.332744	0.000000	0.828503	0.149389	0.350433	0.253135	0.000000	-1.000000	0.000000
F420014N23Rik	Zfp335	0.332744	0.000000	0.828433	0.149389	0.350403	0.253132	0.000000	-1.000000	0.000000
Mphosph8	Maz	0.332744	0.000000	0.828363	0.149389	0.350403	0.253129	0.000000	1.000000	0.000000
Pold1	Gtf2ird1	0.332744	0.000000	0.828292	0.149389	0.350388	0.253125	0.000000	1.000000	0.000000
Ptma	Onecut1	0.332744	0.000000	0.828222	0.149389	0.350394	0.253122	0.000000	-1.000000	0.000000
Mpzl1	Pou3f2	0.332744	1.000000	0.828236	0.149405	0.350394	0.253145	1.000000	1.000000	0.000000
Atp5o	Nr2f1	0.332743	1.000000	0.828251	0.149420	0.350400	0.253168	1.000000	1.000000	0.000000
Gm44029	Foxp3	0.332743	0.000000	0.828181	0.149420	0.350400	0.253164	0.000000	1.000000	0.000000
Ubb	Esrra	0.332743	0.000000	0.828110	0.149420	0.350385	0.253161	0.000000	1.000000	0.000000
Lmcd1	Egr2	0.332743	0.000000	0.828040	0.149420	0.350370	0.253158	0.000000	-1.000000	0.000000
Wwc1	Homez	0.332743	0.000000	0.827970	0.149420	0.350355	0.253154	0.000000	1.000000	0.000000
Ptma	Foxj1	0.332743	0.000000	0.827899	0.149420	0.350340	0.253151	0.000000	1.000000	0.000000
Zeb2os	Trp53	0.332743	0.000000	0.827829	0.149420	0.350346	0.253148	0.000000	1.000000	0.000000
Dclk1	Zfp800	0.332743	1.000000	0.827844	0.149435	0.350346	0.253170	1.000000	2.000000	0.000000
Paqr6	Pebp1	0.332743	0.000000	0.827774	0.149435	0.350331	0.253167	0.000000	-1.000000	0.000000
Nemf	Mecp2	0.332743	0.000000	0.827703	0.149435	0.350315	0.253164	0.000000	1.000000	0.000000
Neurod1	Atf2	0.332743	0.000000	0.827633	0.149435	0.350300	0.253161	0.000000	1.000000	0.000000
Ndufaf4	Maz	0.332743	0.000000	0.827563	0.149435	0.350285	0.253157	0.000000	-1.000000	0.000000
Dand5	Nfe2l1	0.332742	0.000000	0.827493	0.149435	0.350270	0.253154	0.000000	1.000000	0.000000
Ndufab1	E2f1	0.332742	1.000000	0.827507	0.149451	0.350291	0.253177	1.000000	3.000000	0.000000
Id3	Junb	0.332742	0.000000	0.827437	0.149451	0.350276	0.253173	0.000000	1.000000	0.000000
Foxj2	E4f1	0.332742	0.000000	0.827367	0.149451	0.350261	0.253170	0.000000	-1.000000	0.000000
Socs5	Ets2	0.332742	0.000000	0.827297	0.149451	0.350246	0.253167	0.000000	-1.000000	0.000000
Atp5g1	Gtf2a1	0.332742	0.000000	0.827226	0.149451	0.350231	0.253164	0.000000	1.000000	0.000000
Eif4e3	Zfp507	0.332742	0.000000	0.827156	0.149451	0.350216	0.253160	0.000000	1.000000	0.000000
Mtch2	Aire	0.332742	0.000000	0.827086	0.149451	0.350201	0.253157	0.000000	1.000000	0.000000
Arid3a	Zfp740	0.332741	1.000000	0.827101	0.149466	0.350222	0.253180	1.000000	1.000000	0.000000
Rock1	Zfp580	0.332741	0.000000	0.827031	0.149466	0.350192	0.253176	0.000000	1.000000	0.000000
Hivep1	Ahr	0.332741	0.000000	0.826961	0.149466	0.350192	0.253173	0.000000	-1.000000	0.000000
Acd	Isl2	0.332741	0.000000	0.826890	0.149466	0.350177	0.253170	0.000000	1.000000	0.000000
Elp5	Pitx2	0.332741	1.000000	0.826905	0.149481	0.350198	0.253192	1.000000	1.000000	0.000000
Ppia	Zfp513	0.332741	0.000000	0.826835	0.149481	0.350183	0.253189	0.000000	-1.000000	0.000000
Tmx1	Pou3f2	0.332741	1.000000	0.826850	0.149497	0.350225	0.253212	1.000000	2.000000	0.000000
Bptf	Hmbox1	0.332741	1.000000	0.826864	0.149512	0.350225	0.253235	1.000000	1.000000	0.000000
Atxn7l3	Zfp580	0.332741	0.000000	0.826794	0.149512	0.350210	0.253231	0.000000	-1.000000	0.000000
Camk1g	Isl2	0.332740	0.000000	0.826724	0.149512	0.350195	0.253228	0.000000	1.000000	0.000000
Gpc5	Maff	0.332740	0.000000	0.826654	0.149512	0.350180	0.253225	0.000000	1.000000	0.000000
Nkx2-3	Zfp513	0.332740	0.000000	0.826584	0.149512	0.350165	0.253221	0.000000	1.000000	0.000000
Dot1l	Stat4	0.332740	0.000000	0.826514	0.149512	0.350150	0.253218	0.000000	-1.000000	0.000000
Epb41l1	Sp1	0.332740	0.000000	0.826444	0.149512	0.350135	0.253215	0.000000	1.000000	0.000000
Ctps2	Klf7	0.332740	0.000000	0.826374	0.149512	0.350120	0.253212	0.000000	-1.000000	0.000000
Fosb	Vbp1	0.332740	1.000000	0.826389	0.149527	0.350141	0.253234	1.000000	1.000000	0.000000
Bcl11b	Zfp112	0.332740	0.000000	0.826319	0.149527	0.350126	0.253231	0.000000	1.000000	0.000000
Mvb12b	Tfap2a	0.332740	1.000000	0.826334	0.149543	0.350147	0.253254	1.000000	1.000000	0.000000
Neurod2	Klf10	0.332740	0.000000	0.826264	0.149543	0.350132	0.253250	0.000000	-1.000000	0.000000
Srpk1	Hmga1	0.332740	0.000000	0.826194	0.149543	0.350138	0.253247	0.000000	-1.000000	0.000000
Laptm4a	Zfp128	0.332740	1.000000	0.826208	0.149558	0.350138	0.253270	0.000000	1.000000	0.000000
Lmo7	Zfp143	0.332740	0.000000	0.826138	0.149558	0.350123	0.253266	0.000000	1.000000	0.000000
Nub1	Twist1	0.332740	0.000000	0.826069	0.149558	0.350108	0.253263	0.000000	1.000000	0.000000
Tmem132b	Maff	0.332740	0.000000	0.825999	0.149558	0.350093	0.253260	0.000000	1.000000	0.000000
Tanc2	Sp7	0.332740	0.000000	0.825929	0.149558	0.350078	0.253257	0.000000	1.000000	0.000000
Aaas	Neurod1	0.332740	1.000000	0.825943	0.149573	0.350099	0.253279	1.000000	1.000000	0.000000
Cul3	Foxp1	0.332739	0.000000	0.825874	0.149573	0.350084	0.253276	0.000000	-1.000000	0.000000
Mef2d	Gzf1	0.332739	0.000000	0.825804	0.149573	0.350069	0.253273	0.000000	-1.000000	0.000000
Ubash3b	Mafb	0.332739	0.000000	0.825734	0.149573	0.350054	0.253269	0.000000	1.000000	0.000000
Gaa	Zfp770	0.332739	0.000000	0.825664	0.149573	0.350039	0.253266	0.000000	-1.000000	0.000000
1110017D15Rik	Zfp82	0.332739	0.000000	0.825594	0.149573	0.350009	0.253263	0.000000	-1.000000	0.000000
Dgat1	Olig2	0.332739	0.000000	0.825524	0.149573	0.350009	0.253259	0.000000	1.000000	0.000000
Zbtb18	Sox13	0.332739	1.000000	0.825539	0.149589	0.350030	0.253282	1.000000	1.000000	0.000000
2700094K13Rik	Aire	0.332739	0.000000	0.825469	0.149589	0.350036	0.253279	0.000000	-1.000000	0.000000
Spag6l	Sox3	0.332739	1.000000	0.825484	0.149604	0.350036	0.253302	1.000000	2.000000	0.000000
Limch1	Npas2	0.332739	0.000000	0.825414	0.149604	0.350021	0.253298	0.000000	-1.000000	0.000000
Smarcal1	Nfyc	0.332739	0.000000	0.825344	0.149604	0.350006	0.253295	0.000000	1.000000	0.000000
Inpp5k	Foxj1	0.332739	1.000000	0.825359	0.149619	0.350012	0.253318	1.000000	3.000000	0.000000
Rprm	Zfp786	0.332739	0.000000	0.825289	0.149619	0.350012	0.253314	0.000000	-1.000000	0.000000
Gm2885	Fxr1	0.332739						0.000000	1.000000	0.000000
Rybp	Zfp672	0.332738	1.000000	0.825304	0.149635	0.350034	0.253337	1.000000	1.000000	0.000000
Zfp619	Snai1	0.332738	0.000000	0.825235	0.149635	0.350019	0.253334	0.000000	-1.000000	0.000000
Mapre3	Esrrg	0.332738	0.000000	0.825165	0.149635	0.350004	0.253330	0.000000	1.000000	0.000000
Ccdc146	Nfkb2	0.332738	0.000000	0.825095	0.149635	0.349989	0.253327	0.000000	1.000000	0.000000
A930004D18Rik	Irx2	0.332738	1.000000	0.825110	0.149650	0.350010	0.253350	1.000000	1.000000	0.000000
Zer1	Gtf2a1	0.332738	0.000000	0.825040	0.149650	0.349995	0.253346	0.000000	-1.000000	0.000000
Grb10	Tfap2a	0.332738	1.000000	0.825055	0.149665	0.350016	0.253369	1.000000	1.000000	0.000000
Nbn	Msx1	0.332738	0.000000	0.824985	0.149665	0.350001	0.253366	0.000000	-1.000000	0.000000
Zfp148	Etv1	0.332738	0.000000	0.824916	0.149665	0.349986	0.253363	0.000000	1.000000	0.000000
Ankrd49	Zbtb41	0.332737	0.000000	0.824846	0.149665	0.349971	0.253359	0.000000	1.000000	0.000000
Id1	Zscan21	0.332737	0.000000	0.824776	0.149665	0.349956	0.253356	0.000000	1.000000	0.000000
Mrpl45	Fos	0.332737	1.000000	0.824791	0.149681	0.349977	0.253379	1.000000	1.000000	0.000000
Exo5	Mecom	0.332737	1.000000	0.824806	0.149696	0.349998	0.253401	1.000000	1.000000	0.000000
Pnpla3	E4f1	0.332737	0.000000	0.824736	0.149696	0.349983	0.253398	0.000000	1.000000	0.000000
Tmem107	Klf16	0.332737	0.000000	0.824667	0.149696	0.349968	0.253395	0.000000	1.000000	0.000000
Abcb7	Foxp1	0.332737	0.000000	0.824597	0.149696	0.349953	0.253391	0.000000	1.000000	0.000000
Clu	Mtf1	0.332737	0.000000	0.824527	0.149696	0.349938	0.253388	0.000000	1.000000	0.000000
Zfp326	Dbx2	0.332737	1.000000	0.824542	0.149711	0.349944	0.253411	1.000000	1.000000	0.000000
Lonrf2	Atf1	0.332737	0.000000	0.824473	0.149711	0.349944	0.253408	0.000000	1.000000	0.000000
Nampt	Pknox2	0.332736	0.000000	0.824403	0.149711	0.349914	0.253404	0.000000	1.000000	0.000000
Nlgn1	Klf10	0.332736	0.000000	0.824333	0.149711	0.349914	0.253401	0.000000	-1.000000	0.000000
Fgd1	Glis2	0.332736	0.000000	0.824264	0.149711	0.349899	0.253398	0.000000	-1.000000	0.000000
Ubac1	Zfp583	0.332736	0.000000	0.824194	0.149711	0.349884	0.253394	0.000000	1.000000	0.000000
Gaa	Gsx2	0.332736	0.000000	0.824125	0.149711	0.349869	0.253391	0.000000	-1.000000	0.000000
Efnb3	Pou4f2	0.332736	0.000000	0.824055	0.149711	0.349854	0.253388	0.000000	1.000000	0.000000
Nfia	Jdp2	0.332736	0.000000	0.823986	0.149711	0.349839	0.253385	0.000000	-1.000000	0.000000
Myt1l	Irf8	0.332736	0.000000	0.823916	0.149711	0.349824	0.253381	0.000000	-1.000000	0.000000
Srsf6	Zfp148	0.332736	0.000000	0.823847	0.149711	0.349810	0.253378	0.000000	-1.000000	0.000000
Babam1	Lhx5	0.332736	0.000000	0.823777	0.149711	0.349795	0.253375	0.000000	-1.000000	0.000000
Snph	Arx	0.332736	0.000000	0.823708	0.149711	0.349780	0.253371	0.000000	0.000000	0.000000
Ddah2	Ppara	0.332736	1.000000	0.823723	0.149726	0.349801	0.253394	1.000000	1.000000	0.000000
Dnaaf5	Hsf4	0.332736	0.000000	0.823653	0.149726	0.349771	0.253391	0.000000	1.000000	0.000000
Ttpal	Nrf1	0.332736	0.000000	0.823584	0.149726	0.349771	0.253387	0.000000	1.000000	0.000000
Fam227a	Zfp689	0.332736	1.000000	0.823599	0.149742	0.349792	0.253410	1.000000	1.000000	0.000000
Slc8a2	Deaf1	0.332735	0.000000	0.823529	0.149742	0.349777	0.253407	0.000000	-1.000000	0.000000
Hmga1	Klf3	0.332735	0.000000	0.823460	0.149742	0.349762	0.253404	0.000000	1.000000	0.000000
Gm11266	Arid5a	0.332735	0.000000	0.823391	0.149742	0.349747	0.253400	0.000000	-1.000000	0.000000
Bcl11b	Thap11	0.332735	0.000000	0.823321	0.149742	0.349732	0.253397	0.000000	-1.000000	0.000000
Rfxap	Atf2	0.332735	0.000000	0.823252	0.149742	0.349717	0.253394	0.000000	1.000000	0.000000
Znrf3	Zfx	0.332735	1.000000	0.823267	0.149757	0.349738	0.253416	1.000000	1.000000	0.000000
Fnbp4	Foxc1	0.332735	0.000000	0.823197	0.149757	0.349723	0.253413	0.000000	1.000000	0.000000
Foxp1	Zbtb3	0.332735	0.000000	0.823128	0.149757	0.349708	0.253410	0.000000	1.000000	0.000000
Papd7	Atf6	0.332735	0.000000	0.823059	0.149757	0.349694	0.253406	0.000000	-1.000000	0.000000
Cacng8	Usf1	0.332735	0.000000	0.822989	0.149757	0.349679	0.253403	0.000000	1.000000	0.000000
Rpl6	Irf7	0.332735	0.000000	0.822920	0.149757	0.349664	0.253400	0.000000	1.000000	0.000000
Acvr1b	Dmrt3	0.332734	0.000000	0.822851	0.149757	0.349649	0.253397	0.000000	1.000000	0.000000
Atp5j2	Lhx1	0.332734	0.000000	0.822782	0.149757	0.349655	0.253393	0.000000	-2.000000	0.000000
Mpped1	Prrx2	0.332734	1.000000	0.822797	0.149772	0.349655	0.253416	1.000000	1.000000	0.000000
Pcnt	Hltf	0.332734	0.000000	0.822727	0.149772	0.349640	0.253413	0.000000	1.000000	0.000000
Smpdl3a	Lbx1	0.332734	1.000000	0.822742	0.149788	0.349661	0.253435	1.000000	1.000000	0.000000
Atxn7	Arid5a	0.332734	0.000000	0.822673	0.149788	0.349646	0.253432	0.000000	-1.000000	0.000000
Ubp1	Ebf4	0.332734	0.000000	0.822604	0.149788	0.349631	0.253429	0.000000	-1.000000	0.000000
Samd1	Mecp2	0.332734	0.000000	0.822535	0.149788	0.349601	0.253425	0.000000	1.000000	0.000000
Carm1	Zfp513	0.332734	0.000000	0.822465	0.149788	0.349601	0.253422	0.000000	-1.000000	0.000000
St6galnac5	Sp7	0.332734	0.000000	0.822396	0.149788	0.349586	0.253419	0.000000	1.000000	0.000000
Islr2	Prdm16	0.332734	0.000000	0.822327	0.149788	0.349572	0.253416	0.000000	-1.000000	0.000000
Mrps2	Shox2	0.332734	0.000000	0.822258	0.149788	0.349578	0.253412	0.000000	-1.000000	0.000000
Top2a	Zic3	0.332734	1.000000	0.822273	0.149803	0.349578	0.253435	1.000000	3.000000	0.000000
L3mbtl3	Creb1	0.332734	0.000000	0.822204	0.149803	0.349563	0.253432	0.000000	-1.000000	0.000000
Gadd45g	Sp6	0.332734	0.000000	0.822134	0.149803	0.349548	0.253428	0.000000	1.000000	0.000000
Map3k3	Bcl6	0.332734	0.000000	0.822065	0.149803	0.349533	0.253425	0.000000	1.000000	0.000000
Ehbp1l1	Tbx3	0.332733	0.000000	0.821996	0.149803	0.349518	0.253422	0.000000	1.000000	0.000000
Slc35b4	Zfp281	0.332733	0.000000	0.821927	0.149803	0.349503	0.253419	0.000000	-1.000000	0.000000
Fsip1	Nrf1	0.332733	0.000000	0.821858	0.149803	0.349488	0.253415	0.000000	-1.000000	0.000000
Dcbld1	Nhlh2	0.332733	0.000000	0.821789	0.149803	0.349473	0.253412	0.000000	1.000000	0.000000
Rpl18	Irf7	0.332733	0.000000	0.821720	0.149803	0.349459	0.253409	0.000000	1.000000	0.000000
2610037D02Rik	Klf13	0.332733	0.000000	0.821651	0.149803	0.349444	0.253405	0.000000	1.000000	0.000000
Tmem29	Gbx2	0.332733	0.000000	0.821582	0.149803	0.349429	0.253402	0.000000	-1.000000	0.000000
Rps6	Zfp740	0.332733	0.000000	0.821513	0.149803	0.349414	0.253399	0.000000	-1.000000	0.000000
Fam98c	Hdx	0.332733	0.000000	0.821444	0.149803	0.349399	0.253396	0.000000	-1.000000	0.000000
Npas1	Dmrt3	0.332733	0.000000	0.821375	0.149803	0.349384	0.253392	0.000000	1.000000	0.000000
Rpp38	Vbp1	0.332733	1.000000	0.821390	0.149818	0.349405	0.253415	1.000000	1.000000	0.000000
Rnf41	Osr1	0.332733	1.000000	0.821405	0.149834	0.349426	0.253438	1.000000	1.000000	0.000000
Csmd2	Zfp93	0.332733	0.000000	0.821336	0.149834	0.349411	0.253434	0.000000	-1.000000	0.000000
Syngap1	Creb3l2	0.332732	0.000000	0.821267	0.149834	0.349397	0.253431	0.000000	1.000000	0.000000
Rusc1	Zic3	0.332732	1.000000	0.821282	0.149849	0.349418	0.253454	1.000000	1.000000	0.000000
Atp9a	Tcfl5	0.332732	0.000000	0.821213	0.149849	0.349403	0.253450	0.000000	-1.000000	0.000000
Odc1	Bhlhe40	0.332732	0.000000	0.821144	0.149849	0.349388	0.253447	0.000000	1.000000	0.000000
Wdr12	Maf	0.332732	0.000000	0.821075	0.149849	0.349373	0.253444	0.000000	1.000000	0.000000
Lrrc8b	Nfyc	0.332732	0.000000	0.821006	0.149849	0.349358	0.253440	0.000000	-1.000000	0.000000
Zcchc18	Foxm1	0.332732	0.000000	0.820937	0.149849	0.349343	0.253437	0.000000	-1.000000	0.000000
Chmp2a	Gata6	0.332732	0.000000	0.820868	0.149849	0.349314	0.253434	0.000000	-1.000000	0.000000
Xpr1	Fosb	0.332732	0.000000	0.820799	0.149849	0.349314	0.253431	0.000000	-1.000000	0.000000
Tshr	Zfp445	0.332732	0.000000	0.820730	0.149849	0.349299	0.253427	0.000000	1.000000	0.000000
Mrpl12	Ebf4	0.332732	0.000000	0.820661	0.149849	0.349284	0.253424	0.000000	-1.000000	0.000000
Pdlim3	Smad4	0.332732	1.000000	0.820676	0.149864	0.349305	0.253447	1.000000	2.000000	0.000000
Nrg3	Tfap2b	0.332732	0.000000	0.820607	0.149864	0.349290	0.253443	0.000000	1.000000	0.000000
Ice1	Ddit3	0.332732	1.000000	0.820623	0.149880	0.349311	0.253466	1.000000	1.000000	0.000000
F8a	Adnp2	0.332731	0.000000	0.820554	0.149880	0.349296	0.253463	0.000000	1.000000	0.000000
Ppp1r9b	Zfp37	0.332731	0.000000	0.820485	0.149880	0.349281	0.253459	0.000000	-1.000000	0.000000
Wsb2	Sall1	0.332731	0.000000	0.820416	0.149880	0.349267	0.253456	0.000000	1.000000	0.000000
Pik3r2	Bbx	0.332731	0.000000	0.820347	0.149880	0.349237	0.253453	0.000000	1.000000	0.000000
Dhx35	Gtf2a1	0.332731	0.000000	0.820278	0.149880	0.349237	0.253450	0.000000	1.000000	0.000000
Atad2	Gli1	0.332731	1.000000	0.820294	0.149895	0.349258	0.253472	1.000000	1.000000	0.000000
Atp6ap2	Zfp653	0.332731	0.000000	0.820225	0.149895	0.349243	0.253469	0.000000	-1.000000	0.000000
Arhgap42	Scrt2	0.332731	1.000000	0.820240	0.149910	0.349264	0.253492	1.000000	1.000000	0.000000
Zfr2	Pou4f2	0.332731	0.000000	0.820171	0.149910	0.349249	0.253488	0.000000	1.000000	0.000000
B4galt1	Ikzf1	0.332731	1.000000	0.820186	0.149926	0.349256	0.253511	1.000000	1.000000	0.000000
Actb	Zfp532	0.332731	0.000000	0.820117	0.149926	0.349256	0.253508	0.000000	-1.000000	0.000000
Chsy1	Ikzf2	0.332731	0.000000	0.820049	0.149926	0.349241	0.253504	0.000000	1.000000	0.000000
Rps6	Scrt2	0.332731	0.000000	0.819980	0.149926	0.349226	0.253501	0.000000	-1.000000	0.000000
Ilvbl	Zfp653	0.332731	0.000000	0.819911	0.149926	0.349211	0.253498	0.000000	-1.000000	0.000000
Bcl11a	Tead3	0.332731	0.000000	0.819842	0.149926	0.349196	0.253494	0.000000	-1.000000	0.000000
Uckl1	Cnot3	0.332730	0.000000	0.819774	0.149926	0.349167	0.253491	0.000000	-1.000000	0.000000
Dclk2	Batf3	0.332730	0.000000	0.819705	0.149926	0.349167	0.253488	0.000000	1.000000	0.000000
Dpf1	Etv1	0.332730	0.000000	0.819636	0.149926	0.349152	0.253485	0.000000	1.000000	0.000000
Arid5b	Myb	0.332730	0.000000	0.819568	0.149926	0.349137	0.253481	0.000000	1.000000	0.000000
Vangl1	Tcf7	0.332730	0.000000	0.819499	0.149926	0.349122	0.253478	0.000000	1.000000	0.000000
Ccar1	Ovol2	0.332730	0.000000	0.819430	0.149926	0.349093	0.253475	0.000000	-1.000000	0.000000
Foxo1	Maf	0.332730	0.000000	0.819362	0.149926	0.349093	0.253472	0.000000	1.000000	0.000000
Myt1l	Elf1	0.332730	0.000000	0.819293	0.149926	0.349078	0.253468	0.000000	1.000000	0.000000
Tmem178b	Sox6	0.332730	0.000000	0.819225	0.149926	0.349063	0.253465	0.000000	1.000000	0.000000
Rgs17	Tfap2c	0.332730	1.000000	0.819240	0.149941	0.349105	0.253488	1.000000	3.000000	0.000000
Gm15706	Ap2m1	0.332730	1.000000	0.819255	0.149956	0.349105	0.253510	1.000000	1.000000	0.000000
Lpar3	Zfp281	0.332730	0.000000	0.819186	0.149956	0.349090	0.253507	0.000000	1.000000	0.000000
Cbx3	Carf	0.332730	0.000000	0.819118	0.149956	0.349061	0.253504	0.000000	-1.000000	0.000000
Ubb	Dbx2	0.332730	0.000000	0.819049	0.149956	0.349061	0.253500	0.000000	-1.000000	0.000000
Ppp1r14c	Zfp3	0.332730	0.000000	0.818981	0.149956	0.349046	0.253497	0.000000	-1.000000	0.000000
H2afz	Foxj3	0.332729	0.000000	0.818912	0.149956	0.349031	0.253494	0.000000	-1.000000	0.000000
Fkbp4	Cdc5l	0.332729	0.000000	0.818844	0.149956	0.349037	0.253490	0.000000	-1.000000	0.000000
Plxdc2	Zfp652	0.332729	1.000000	0.818859	0.149972	0.349037	0.253513	1.000000	3.000000	0.000000
Lrp1	Plag1	0.332729	1.000000	0.818874	0.149987	0.349058	0.253536	1.000000	1.000000	0.000000
Tro	Gmeb1	0.332729	0.000000	0.818805	0.149987	0.349044	0.253532	0.000000	1.000000	0.000000
Arid3a	Erg	0.332729	0.000000	0.818737	0.149987	0.349029	0.253529	0.000000	1.000000	0.000000
Col9a3	Ebf1	0.332729	1.000000	0.818752	0.150002	0.349050	0.253552	1.000000	1.000000	0.000000
Med13l	Egr1	0.332729	1.000000	0.818767	0.150018	0.349071	0.253574	1.000000	1.000000	0.000000
Eomes	Scrt1	0.332729	1.000000	0.818782	0.150033	0.349092	0.253597	1.000000	1.000000	0.000000
Mbnl2	Irf7	0.332729	0.000000	0.818714	0.150033	0.349077	0.253594	0.000000	-1.000000	0.000000
Babam1	Neurog1	0.332729	0.000000	0.818645	0.150033	0.349063	0.253590	0.000000	1.000000	0.000000
Gtf3a	Nfatc1	0.332729	0.000000	0.818577	0.150033	0.349048	0.253587	0.000000	-1.000000	0.000000
Fcho2	Prdm16	0.332729	0.000000	0.818509	0.150033	0.349033	0.253584	0.000000	2.000000	0.000000
Ntrk3	Parp1	0.332729	0.000000	0.818440	0.150033	0.349018	0.253581	0.000000	-1.000000	0.000000
Mapt	Ascl2	0.332728	0.000000	0.818372	0.150033	0.349003	0.253577	0.000000	1.000000	0.000000
Cstf2	Ehf	0.332728	0.000000	0.818303	0.150033	0.348989	0.253574	0.000000	-1.000000	0.000000
Trim27	Ctnnb1	0.332728	0.000000	0.818235	0.150033	0.348974	0.253571	0.000000	1.000000	0.000000
Ccdc12	Neurod2	0.332728	0.000000	0.818167	0.150033	0.348959	0.253567	0.000000	-1.000000	0.000000
Pdrg1	Zfp652	0.332728	0.000000	0.818098	0.150033	0.348944	0.253564	0.000000	-1.000000	0.000000
Dpagt1	Mga	0.332728	1.000000	0.818113	0.150048	0.348965	0.253587	1.000000	1.000000	0.000000
Tanc1	Tbx3	0.332728	0.000000	0.818045	0.150048	0.348951	0.253583	0.000000	1.000000	0.000000
Gstm5	Junb	0.332728	1.000000	0.818060	0.150064	0.348972	0.253606	1.000000	1.000000	0.000000
Zfp219	Nfe2l3	0.332728	0.000000	0.817992	0.150064	0.348957	0.253603	0.000000	1.000000	0.000000
Dand5	Esrrg	0.332728	0.000000	0.817924	0.150064	0.348942	0.253600	0.000000	-1.000000	0.000000
Flrt2	Pou3f4	0.332727	0.000000	0.817855	0.150064	0.348927	0.253596	0.000000	1.000000	0.000000
Usp8	Zik1	0.332727	0.000000	0.817787	0.150064	0.348913	0.253593	0.000000	-1.000000	0.000000
Btg1	Pou4f3	0.332727	0.000000	0.817719	0.150064	0.348898	0.253590	0.000000	-1.000000	0.000000
Nasp	En2	0.332727	0.000000	0.817650	0.150064	0.348883	0.253586	0.000000	1.000000	0.000000
Zcchc6	Cebpb	0.332727	0.000000	0.817582	0.150064	0.348868	0.253583	0.000000	-1.000000	0.000000
Grik5	Zfp316	0.332727	0.000000	0.817514	0.150064	0.348839	0.253580	0.000000	-1.000000	0.000000
Npr2	Lhx8	0.332727	0.000000	0.817446	0.150064	0.348839	0.253577	0.000000	-1.000000	0.000000
Ccs	Cdc5l	0.332727	0.000000	0.817378	0.150064	0.348824	0.253573	0.000000	1.000000	0.000000
Armc10	Klf9	0.332727	0.000000	0.817309	0.150064	0.348809	0.253570	0.000000	-1.000000	0.000000
Slc4a7	Trp73	0.332727	1.000000	0.817325	0.150079	0.348830	0.253593	1.000000	1.000000	0.000000
Mthfsd	Peg3	0.332727	1.000000	0.817340	0.150094	0.348851	0.253615	1.000000	1.000000	0.000000
Cadm1	Egr2	0.332727	0.000000	0.817272	0.150094	0.348837	0.253612	0.000000	-1.000000	0.000000
Fars2	Zfp354b	0.332727	0.000000	0.817203	0.150094	0.348822	0.253609	0.000000	-1.000000	0.000000
Fbxl18	Msx3	0.332727	0.000000	0.817135	0.150094	0.348807	0.253605	0.000000	1.000000	0.000000
Limch1	Glis2	0.332726	0.000000	0.817067	0.150094	0.348792	0.253602	0.000000	1.000000	0.000000
Tcp1	Zfp91	0.332726	0.000000	0.816999	0.150094	0.348778	0.253599	0.000000	1.000000	0.000000
Rtp4	Atf4	0.332726	1.000000	0.817014	0.150110	0.348799	0.253621	1.000000	2.000000	0.000000
Snph	Rora	0.332726	1.000000	0.817029	0.150125	0.348820	0.253644	0.000000	1.000000	0.000000
Mllt1	Ebf1	0.332726	1.000000	0.817045	0.150140	0.348841	0.253667	1.000000	2.000000	0.000000
Trpc5	Runx1	0.332726	0.000000	0.816977	0.150140	0.348826	0.253663	0.000000	-1.000000	0.000000
Rgs17	Creb1	0.332726	0.000000	0.816908	0.150140	0.348812	0.253660	0.000000	1.000000	0.000000
Ranbp9	Pax6	0.332726	0.000000	0.816840	0.150140	0.348797	0.253657	0.000000	-1.000000	0.000000
1700016K19Rik	Irf2	0.332726	0.000000	0.816772	0.150140	0.348782	0.253653	0.000000	1.000000	0.000000
Idh3b	Stat5b	0.332726	0.000000	0.816704	0.150140	0.348767	0.253650	0.000000	1.000000	0.000000
Slc1a4	Pou2f2	0.332726	0.000000	0.816636	0.150140	0.348753	0.253647	0.000000	1.000000	0.000000
Ubl7	Pou4f1	0.332726	0.000000	0.816568	0.150140	0.348738	0.253644	0.000000	1.000000	0.000000
Specc1	Lhx2	0.332726	0.000000	0.816500	0.150140	0.348723	0.253640	0.000000	-1.000000	0.000000
Dyrk1b	Ppara	0.332726	0.000000	0.816432	0.150140	0.348708	0.253637	0.000000	-1.000000	0.000000
Vangl1	Ascl2	0.332725	0.000000	0.816364	0.150140	0.348694	0.253634	0.000000	1.000000	0.000000
Dpp6	Zfp281	0.332725	0.000000	0.816296	0.150140	0.348679	0.253631	0.000000	1.000000	0.000000
Abt1	Irx5	0.332725	1.000000	0.816311	0.150156	0.348700	0.253653	1.000000	1.000000	0.000000
Smarcal1	Fos	0.332725	0.000000	0.816243	0.150156	0.348685	0.253650	0.000000	1.000000	0.000000
Klc1	Fos	0.332725	1.000000	0.816259	0.150171	0.348706	0.253672	1.000000	1.000000	0.000000
Pax6	Cdc5l	0.332725	0.000000	0.816191	0.150171	0.348692	0.253669	0.000000	-1.000000	0.000000
Gm2885	Hmbox1	0.332725						0.000000	-1.000000	0.000000
Lef1	Cables1	0.332725	0.000000	0.816123	0.150171	0.348677	0.253666	0.000000	1.000000	0.000000
Wsb2	Atf3	0.332725	0.000000	0.816055	0.150171	0.348683	0.253663	0.000000	-1.000000	0.000000
March9	Neurod1	0.332725	1.000000	0.816070	0.150186	0.348683	0.253685	1.000000	1.000000	0.000000
Gabarapl2	Zfp128	0.332725	1.000000	0.816085	0.150202	0.348726	0.253708	1.000000	1.000000	0.000000
Arhgef11	Foxm1	0.332725	1.000000	0.816101	0.150217	0.348726	0.253730	0.000000	-1.000000	0.000000
Arhgap39	Zfp90	0.332725	0.000000	0.816033	0.150217	0.348711	0.253727	0.000000	1.000000	0.000000
Btbd10	Sall2	0.332725	0.000000	0.815965	0.150217	0.348696	0.253724	0.000000	1.000000	0.000000
Ppih	Arx	0.332725	0.000000	0.815897	0.150217	0.348681	0.253721	0.000000	1.000000	0.000000
Spag8	Pou4f1	0.332725	0.000000	0.815829	0.150217	0.348667	0.253717	0.000000	1.000000	0.000000
Elp5	Sp4	0.332725	1.000000	0.815844	0.150232	0.348709	0.253740	1.000000	3.000000	0.000000
Ppp1r10	Ikzf2	0.332725	1.000000	0.815860	0.150247	0.348709	0.253762	1.000000	3.000000	0.000000
Fam49a	Isl1	0.332725	0.000000	0.815792	0.150247	0.348694	0.253759	0.000000	1.000000	0.000000
Camk2g	Sox9	0.332725	0.000000	0.815724	0.150247	0.348679	0.253756	0.000000	1.000000	0.000000
Dnmt3a	Ctnnb1	0.332724	0.000000	0.815656	0.150247	0.348650	0.253753	0.000000	1.000000	0.000000
Ablim1	Tbx1	0.332724	0.000000	0.815588	0.150247	0.348650	0.253749	0.000000	1.000000	0.000000
1700003E16Rik	Sox30	0.332724	0.000000	0.815520	0.150247	0.348635	0.253746	0.000000	-1.000000	0.000000
Mex3d	Egr3	0.332724	1.000000	0.815536	0.150263	0.348656	0.253769	1.000000	1.000000	0.000000
Tmem230	Gabpa	0.332724	0.000000	0.815468	0.150263	0.348642	0.253765	0.000000	-1.000000	0.000000
Wdr61	Twist2	0.332724	1.000000	0.815483	0.150278	0.348663	0.253788	1.000000	2.000000	0.000000
Ankrd49	Gmeb1	0.332724	0.000000	0.815415	0.150278	0.348648	0.253785	0.000000	1.000000	0.000000
Dst	Fos	0.332724	1.000000	0.815431	0.150293	0.348669	0.253807	1.000000	1.000000	0.000000
Nlgn1	Foxj3	0.332724	0.000000	0.815363	0.150293	0.348655	0.253804	0.000000	1.000000	0.000000
Hexim1	Otx2	0.332724	1.000000	0.815378	0.150309	0.348676	0.253827	1.000000	1.000000	0.000000
Hspa4l	Hoxc9	0.332724	0.000000	0.815310	0.150309	0.348661	0.253823	0.000000	1.000000	0.000000
Psmd11	Hdx	0.332724	0.000000	0.815243	0.150309	0.348646	0.253820	0.000000	1.000000	0.000000
Fam8a1	Foxo3	0.332724	0.000000	0.815175	0.150309	0.348632	0.253817	0.000000	1.000000	0.000000
Mlxipl	Zfp46	0.332723	1.000000	0.815190	0.150324	0.348638	0.253839	1.000000	2.000000	0.000000
Sh3gl1	Tcf4	0.332723	0.000000	0.815123	0.150324	0.348638	0.253836	0.000000	-1.000000	0.000000
Gm11266	Zfp629	0.332723	0.000000	0.815055	0.150324	0.348623	0.253833	0.000000	1.000000	0.000000
Abcf3	Zic1	0.332723	0.000000	0.814987	0.150324	0.348609	0.253829	0.000000	1.000000	0.000000
Kif21a	Cux1	0.332723	0.000000	0.814919	0.150324	0.348579	0.253826	0.000000	-1.000000	0.000000
AF529169	Vsx1	0.332723	0.000000	0.814852	0.150324	0.348579	0.253823	0.000000	-1.000000	0.000000
Gm26801	Elk1	0.332723	0.000000	0.814784	0.150324	0.348586	0.253820	0.000000	-1.000000	0.000000
Lancl1	Vbp1	0.332723	1.000000	0.814799	0.150339	0.348586	0.253842	1.000000	2.000000	0.000000
Npepps	Zscan21	0.332723	0.000000	0.814732	0.150339	0.348571	0.253839	0.000000	-1.000000	0.000000
Dand5	Nono	0.332723	0.000000	0.814664	0.150339	0.348556	0.253836	0.000000	-1.000000	0.000000
Ntrk3	Dbx2	0.332723	0.000000	0.814596	0.150339	0.348527	0.253832	0.000000	-1.000000	0.000000
Ubqln4	Zfp532	0.332723	0.000000	0.814529	0.150339	0.348527	0.253829	0.000000	-1.000000	0.000000
Marcksl1	Rfx3	0.332723	0.000000	0.814461	0.150339	0.348512	0.253826	0.000000	-1.000000	0.000000
Selk	Zfp64	0.332723	1.000000	0.814477	0.150355	0.348533	0.253848	1.000000	1.000000	0.000000
Ahsa2	Nr5a2	0.332723	0.000000	0.814409	0.150355	0.348519	0.253845	0.000000	1.000000	0.000000
Mgat4b	Zbtb14	0.332723	0.000000	0.814341	0.150355	0.348504	0.253842	0.000000	1.000000	0.000000
Angptl1	Osr1	0.332723	0.000000	0.814274	0.150355	0.348489	0.253838	0.000000	-1.000000	0.000000
Fut9	Runx2	0.332722	1.000000	0.814289	0.150370	0.348496	0.253861	1.000000	1.000000	0.000000
Pxdn	Usf1	0.332722	0.000000	0.814222	0.150370	0.348496	0.253858	0.000000	-1.000000	0.000000
Loxl1	Olig2	0.332722	0.000000	0.814154	0.150370	0.348481	0.253855	0.000000	-1.000000	0.000000
Ehbp1l1	Zfp39	0.332722	1.000000	0.814170	0.150385	0.348502	0.253877	1.000000	3.000000	0.000000
Asb1	Esr2	0.332722	1.000000	0.814185	0.150401	0.348523	0.253900	1.000000	3.000000	0.000000
Tuba1b	Hmga2	0.332722	0.000000	0.814117	0.150401	0.348509	0.253896	0.000000	1.000000	0.000000
Atp6ap2	Foxo3	0.332722	0.000000	0.814050	0.150401	0.348494	0.253893	0.000000	1.000000	0.000000
Mmd	Lef1	0.332722	0.000000	0.813982	0.150401	0.348480	0.253890	0.000000	-1.000000	0.000000
Numb	Gata3	0.332722	0.000000	0.813915	0.150401	0.348465	0.253887	0.000000	1.000000	0.000000
Ccdc32	Phox2a	0.332722	1.000000	0.813930	0.150416	0.348471	0.253909	1.000000	1.000000	0.000000
Hbp1	Zfp322a	0.332722	0.000000	0.813863	0.150416	0.348471	0.253906	0.000000	1.000000	0.000000
Dst	Rfx7	0.332722	0.000000	0.813795	0.150416	0.348457	0.253903	0.000000	-1.000000	0.000000
Deaf1	Prrx2	0.332722	0.000000	0.813728	0.150416	0.348442	0.253899	0.000000	-1.000000	0.000000
Surf6	Zfp131	0.332722	0.000000	0.813660	0.150416	0.348427	0.253896	0.000000	1.000000	0.000000
Aaed1	Batf3	0.332722	0.000000	0.813593	0.150416	0.348413	0.253893	0.000000	-1.000000	0.000000
Pcnt	Cux1	0.332721	0.000000	0.813526	0.150416	0.348398	0.253889	0.000000	-1.000000	0.000000
Lztfl1	Prrx2	0.332721	1.000000	0.813541	0.150431	0.348419	0.253912	1.000000	3.000000	0.000000
Tecpr1	Zfp131	0.332721	0.000000	0.813474	0.150431	0.348405	0.253909	0.000000	1.000000	0.000000
Trp53	Klf1	0.332721	0.000000	0.813406	0.150431	0.348390	0.253905	0.000000	1.000000	0.000000
Tagln2	Cdc5l	0.332721	0.000000	0.813339	0.150431	0.348375	0.253902	0.000000	-1.000000	0.000000
Nktr	Mga	0.332721	1.000000	0.813354	0.150447	0.348396	0.253925	1.000000	3.000000	0.000000
Zfp664	Irx5	0.332721	0.000000	0.813287	0.150447	0.348382	0.253921	0.000000	1.000000	0.000000
Neurod2	Foxd1	0.332721	0.000000	0.813220	0.150447	0.348367	0.253918	0.000000	-1.000000	0.000000
Rnasel	Glis2	0.332721	0.000000	0.813152	0.150447	0.348352	0.253915	0.000000	1.000000	0.000000
Dusp15	Zfp770	0.332721	0.000000	0.813085	0.150447	0.348338	0.253912	0.000000	-1.000000	0.000000
Gm29455	Mlxip	0.332721	0.000000	0.813018	0.150447	0.348309	0.253908	0.000000	1.000000	0.000000
Nudt13	Zbtb33	0.332721	0.000000	0.812950	0.150447	0.348309	0.253905	0.000000	1.000000	0.000000
Lsg1	Zfp653	0.332721	0.000000	0.812883	0.150447	0.348294	0.253902	0.000000	-1.000000	0.000000
Trim27	Hdac1	0.332721	0.000000	0.812816	0.150447	0.348279	0.253898	0.000000	1.000000	0.000000
Srm	Srebf1	0.332720	0.000000	0.812748	0.150447	0.348265	0.253895	0.000000	-1.000000	0.000000
Prkar2b	Homez	0.332720	1.000000	0.812764	0.150462	0.348271	0.253918	1.000000	1.000000	0.000000
Zfp865	Foxd1	0.332720	0.000000	0.812697	0.150462	0.348271	0.253914	0.000000	1.000000	0.000000
Cwf19l1	Zbtb3	0.332720	0.000000	0.812629	0.150462	0.348257	0.253911	0.000000	1.000000	0.000000
Negr1	Pou2f1	0.332720	0.000000	0.812562	0.150462	0.348242	0.253908	0.000000	-1.000000	0.000000
4930453N24Rik	Zfp3	0.332720	0.000000	0.812495	0.150462	0.348227	0.253905	0.000000	-1.000000	0.000000
Rnf166	Sall3	0.332720	0.000000	0.812428	0.150462	0.348213	0.253901	0.000000	1.000000	0.000000
Syngr3	Zfp574	0.332720	0.000000	0.812360	0.150462	0.348198	0.253898	0.000000	1.000000	0.000000
Efemp2	Adnp2	0.332720	0.000000	0.812293	0.150462	0.348183	0.253895	0.000000	-1.000000	0.000000
Snph	Zbtb7a	0.332720	0.000000	0.812226	0.150462	0.348169	0.253892	0.000000	-1.000000	0.000000
Pkia	Dmrt1	0.332720	0.000000	0.812159	0.150462	0.348154	0.253888	0.000000	-1.000000	0.000000
Npas1	Prdm1	0.332720	0.000000	0.812092	0.150462	0.348140	0.253885	0.000000	1.000000	0.000000
Rab24	Sp3	0.332720	0.000000	0.812024	0.150462	0.348125	0.253882	0.000000	-1.000000	0.000000
Tsr3	Jun	0.332720	1.000000	0.812040	0.150477	0.348146	0.253904	0.000000	-1.000000	0.000000
Hnrnpf	Ebf4	0.332720	0.000000	0.811973	0.150477	0.348132	0.253901	0.000000	1.000000	0.000000
1700048O20Rik	Aebp2	0.332719	0.000000	0.811906	0.150477	0.348117	0.253898	0.000000	-1.000000	0.000000
Zfp317	Bhlhe40	0.332719	0.000000	0.811839	0.150477	0.348102	0.253894	0.000000	1.000000	0.000000
Zfp317	Zfp787	0.332719	0.000000	0.811772	0.150477	0.348088	0.253891	0.000000	1.000000	0.000000
Paqr6	Elf2	0.332719	0.000000	0.811704	0.150477	0.348073	0.253888	0.000000	1.000000	0.000000
Atp5h	Nf1	0.332719	0.000000	0.811637	0.150477	0.348059	0.253885	0.000000	-1.000000	0.000000
Rpl27a	Nanog	0.332719	0.000000	0.811570	0.150477	0.348044	0.253881	0.000000	1.000000	0.000000
Syde2	Lhx6	0.332719	0.000000	0.811503	0.150477	0.348029	0.253878	0.000000	1.000000	0.000000
Eif4enif1	Egr3	0.332719	1.000000	0.811519	0.150493	0.348072	0.253901	1.000000	1.000000	0.000000
Rfx7	Wt1	0.332719	1.000000	0.811534	0.150508	0.348072	0.253923	1.000000	1.000000	0.000000
Slc25a36	Yy1	0.332719	0.000000	0.811467	0.150508	0.348057	0.253920	0.000000	1.000000	0.000000
Zic1	Nfat5	0.332719	0.000000	0.811400	0.150508	0.348043	0.253917	0.000000	1.000000	0.000000
Kdm1b	Zfp37	0.332719	0.000000	0.811333	0.150508	0.348028	0.253913	0.000000	1.000000	0.000000
Atp6ap2	Mafb	0.332719	0.000000	0.811266	0.150508	0.347999	0.253910	0.000000	-1.000000	0.000000
Ubald1	Elk1	0.332719	0.000000	0.811199	0.150508	0.347999	0.253907	0.000000	-1.000000	0.000000
Afg3l2	Nr6a1	0.332719	0.000000	0.811132	0.150508	0.347984	0.253903	0.000000	1.000000	0.000000
Rela	Fos	0.332718	1.000000	0.811148	0.150523	0.348005	0.253926	1.000000	1.000000	0.000000
Trdmt1	Gzf1	0.332718	0.000000	0.811081	0.150523	0.347991	0.253923	0.000000	-1.000000	0.000000
Hdac5	Emx2	0.332718	0.000000	0.811014	0.150523	0.347997	0.253919	0.000000	1.000000	0.000000
Plekhg1	Klf10	0.332718	1.000000	0.811029	0.150539	0.347997	0.253942	1.000000	3.000000	0.000000
Gmnn	Rxra	0.332718	1.000000	0.811045	0.150554	0.348018	0.253965	1.000000	1.000000	0.000000
Crmp1	Foxj1	0.332718	0.000000	0.810978	0.150554	0.348004	0.253961	0.000000	1.000000	0.000000
Sf3b1	Zkscan14	0.332718	0.000000	0.810911	0.150554	0.347989	0.253958	0.000000	-1.000000	0.000000
Tmcc1	Cux2	0.332718	1.000000	0.810927	0.150569	0.347996	0.253981	1.000000	1.000000	0.000000
Gm29260	Stat3	0.332718	0.000000	0.810860	0.150569	0.347996	0.253977	0.000000	-1.000000	0.000000
Dhrs3	Junb	0.332718	1.000000	0.810875	0.150585	0.348017	0.254000	1.000000	1.000000	0.000000
Glud1	Ppara	0.332718	1.000000	0.810891	0.150600	0.348038	0.254022	1.000000	1.000000	0.000000
Chmp2a	Zbtb3	0.332718	0.000000	0.810824	0.150600	0.348024	0.254019	0.000000	-1.000000	0.000000
Agfg1	Insm2	0.332718	0.000000	0.810757	0.150600	0.348009	0.254016	0.000000	1.000000	0.000000
Slc38a1	Junb	0.332718	1.000000	0.810773	0.150615	0.348030	0.254038	1.000000	1.000000	0.000000
Zic1	Cdc5l	0.332718	0.000000	0.810706	0.150615	0.348016	0.254035	0.000000	-1.000000	0.000000
Ndufaf4	Thap11	0.332718	0.000000	0.810639	0.150615	0.348001	0.254032	0.000000	1.000000	0.000000
Lipg	Klf10	0.332717	0.000000	0.810572	0.150615	0.347986	0.254029	0.000000	1.000000	0.000000
Rab26	Foxo3	0.332717	1.000000	0.810588	0.150631	0.348008	0.254051	0.000000	-1.000000	0.000000
Vash2	Zbtb12	0.332717	0.000000	0.810521	0.150631	0.347993	0.254048	0.000000	1.000000	0.000000
Pgam1	Nr2f1	0.332717	1.000000	0.810537	0.150646	0.348035	0.254070	1.000000	1.000000	0.000000
B3galt4	Elk1	0.332717	1.000000	0.810552	0.150661	0.348035	0.254093	1.000000	3.000000	0.000000
Tpd52l2	Junb	0.332717	1.000000	0.810568	0.150677	0.348056	0.254116	1.000000	3.000000	0.000000
Neurod2	Lhx2	0.332717	0.000000	0.810501	0.150677	0.348042	0.254112	0.000000	0.000000	0.000000
Fcho2	Foxf1	0.332717	1.000000	0.810517	0.150692	0.348048	0.254135	1.000000	1.000000	0.000000
Celf4	Osr1	0.332717	0.000000	0.810450	0.150692	0.348048	0.254132	0.000000	1.000000	0.000000
Tbce	Atoh1	0.332717	0.000000	0.810383	0.150692	0.348034	0.254128	0.000000	-1.000000	0.000000
Rps15	Irf7	0.332717	0.000000	0.810316	0.150692	0.348019	0.254125	0.000000	1.000000	0.000000
Mrps14	Sox21	0.332717	1.000000	0.810332	0.150707	0.348040	0.254148	1.000000	3.000000	0.000000
Tenm3	Ebf1	0.332717	0.000000	0.810265	0.150707	0.348026	0.254144	0.000000	1.000000	0.000000
Erc1	Zfp667	0.332716	0.000000	0.810199	0.150707	0.348011	0.254141	0.000000	1.000000	0.000000
Mllt3	Gsc	0.332716	1.000000	0.810214	0.150723	0.348018	0.254163	1.000000	1.000000	0.000000
Lipg	Gsx2	0.332716	0.000000	0.810147	0.150723	0.348018	0.254160	0.000000	1.000000	0.000000
Tuba1a	Dmrt3	0.332716	0.000000	0.810081	0.150723	0.348003	0.254157	0.000000	1.000000	0.000000
Chpf2	Irx3	0.332716	0.000000	0.810014	0.150723	0.347974	0.254154	0.000000	-1.000000	0.000000
Ppa2	Thap11	0.332716	0.000000	0.809947	0.150723	0.347974	0.254150	0.000000	1.000000	0.000000
Chpf2	Sp6	0.332716	0.000000	0.809881	0.150723	0.347960	0.254147	0.000000	1.000000	0.000000
Fat4	Sall3	0.332716	0.000000	0.809814	0.150723	0.347966	0.254144	0.000000	1.000000	0.000000
Cxcr4	Tcf7	0.332716	1.000000	0.809830	0.150738	0.347966	0.254166	1.000000	1.000000	0.000000
Vangl1	Zbtb12	0.332716	0.000000	0.809763	0.150738	0.347952	0.254163	0.000000	1.000000	0.000000
Robo2	Nfya	0.332716	0.000000	0.809696	0.150738	0.347937	0.254160	0.000000	-1.000000	0.000000
Pcnt	E2f2	0.332716	0.000000	0.809630	0.150738	0.347944	0.254156	0.000000	-1.000000	0.000000
Aifm1	Nr2f1	0.332716	1.000000	0.809645	0.150753	0.347944	0.254179	1.000000	1.000000	0.000000
Zfp446	Rarg	0.332716	0.000000	0.809579	0.150753	0.347929	0.254176	0.000000	-1.000000	0.000000
Psmd4	Zbtb33	0.332716	0.000000	0.809512	0.150753	0.347936	0.254172	0.000000	-1.000000	0.000000
Uba3	Pou3f2	0.332716	1.000000	0.809528	0.150768	0.347936	0.254195	1.000000	1.000000	0.000000
Tro	Klf2	0.332716	1.000000	0.809543	0.150784	0.347957	0.254218	1.000000	1.000000	0.000000
Cwf19l1	Smad4	0.332716	0.000000	0.809477	0.150784	0.347928	0.254214	0.000000	1.000000	0.000000
Gtf2ird2	Glis1	0.332716	0.000000	0.809410	0.150784	0.347928	0.254211	0.000000	1.000000	0.000000
Ccdc122	Rfx1	0.332715	1.000000	0.809426	0.150799	0.347949	0.254234	1.000000	2.000000	0.000000
Gnai1	Dmrt2	0.332715	0.000000	0.809359	0.150799	0.347935	0.254230	0.000000	1.000000	0.000000
Armcx3	Arntl	0.332715	1.000000	0.809375	0.150814	0.347956	0.254253	1.000000	1.000000	0.000000
Tnrc6a	Gtf2ird1	0.332715	0.000000	0.809308	0.150814	0.347927	0.254250	0.000000	-1.000000	0.000000
Mmachc	Irf4	0.332715	0.000000	0.809242	0.150814	0.347927	0.254246	0.000000	-1.000000	0.000000
Phf1	Vbp1	0.332715	1.000000	0.809258	0.150830	0.347948	0.254269	1.000000	1.000000	0.000000
Slc25a23	Sp4	0.332715	0.000000	0.809191	0.150830	0.347933	0.254266	0.000000	-1.000000	0.000000
Ndufs8	Ppara	0.332715	1.000000	0.809207	0.150845	0.347954	0.254288	1.000000	1.000000	0.000000
Psmd1	Zfp771	0.332715	1.000000	0.809222	0.150860	0.347976	0.254311	1.000000	1.000000	0.000000
Prpf39	Zfp516	0.332715	0.000000	0.809156	0.150860	0.347961	0.254307	0.000000	1.000000	0.000000
Surf6	Arntl	0.332715	0.000000	0.809089	0.150860	0.347946	0.254304	0.000000	1.000000	0.000000
Ptprf	Gtf2b	0.332715	0.000000	0.809023	0.150860	0.347932	0.254301	0.000000	-1.000000	0.000000
Zfp619	Dmrtb1	0.332715	0.000000	0.808956	0.150860	0.347917	0.254297	0.000000	-1.000000	0.000000
Prtn3	Runx3	0.332715	0.000000	0.808890	0.150860	0.347903	0.254294	0.000000	-1.000000	0.000000
Fbxw5	Egr1	0.332715	0.000000	0.808824	0.150860	0.347888	0.254291	0.000000	-1.000000	0.000000
Fbxw5	Ovol2	0.332714	0.000000	0.808757	0.150860	0.347874	0.254288	0.000000	1.000000	0.000000
Rc3h1	Foxf1	0.332714	1.000000	0.808773	0.150876	0.347895	0.254310	1.000000	1.000000	0.000000
Usmg5	Zfp128	0.332714	0.000000	0.808706	0.150876	0.347881	0.254307	0.000000	-1.000000	0.000000
Rpl27a	Klf10	0.332714	0.000000	0.808640	0.150876	0.347866	0.254304	0.000000	-1.000000	0.000000
Ascl1	Ascl2	0.332714	0.000000	0.808574	0.150876	0.347852	0.254300	0.000000	1.000000	0.000000
Herpud2	Hey1	0.332714	0.000000	0.808507	0.150876	0.347837	0.254297	0.000000	-1.000000	0.000000
Atp6ap2	Tcf7l2	0.332714	0.000000	0.808441	0.150876	0.347823	0.254294	0.000000	0.000000	0.000000
Zbtb4	Irf5	0.332714	0.000000	0.808374	0.150876	0.347808	0.254290	0.000000	-1.000000	0.000000
Klf13	Runx2	0.332714	1.000000	0.808390	0.150891	0.347829	0.254313	1.000000	1.000000	0.000000
Zfp467	Zfp513	0.332714	0.000000	0.808324	0.150891	0.347800	0.254310	0.000000	-1.000000	0.000000
Mvp	Sp2	0.332714	0.000000	0.808257	0.150891	0.347800	0.254306	0.000000	-1.000000	0.000000
Dyrk2	Srebf2	0.332714	1.000000	0.808273	0.150906	0.347821	0.254329	1.000000	1.000000	0.000000
Nedd8	Atf3	0.332714	0.000000	0.808207	0.150906	0.347792	0.254326	0.000000	-1.000000	0.000000
Socs2	Irf8	0.332714	0.000000	0.808140	0.150906	0.347792	0.254322	0.000000	-1.000000	0.000000
Ephb2	Tfap2c	0.332714	1.000000	0.808156	0.150922	0.347814	0.254345	1.000000	2.000000	0.000000
Dhrs3	Fosb	0.332714	1.000000	0.808172	0.150937	0.347820	0.254368	1.000000	1.000000	0.000000
Ube2d2a	Zfp786	0.332714	0.000000	0.808106	0.150937	0.347820	0.254364	0.000000	1.000000	0.000000
4930453N24Rik	Zic1	0.332714	0.000000	0.808039	0.150937	0.347806	0.254361	0.000000	-1.000000	0.000000
Fbxo46	Irf5	0.332714	0.000000	0.807973	0.150937	0.347791	0.254358	0.000000	1.000000	0.000000
Zmym4	E4f1	0.332714	1.000000	0.807989	0.150952	0.347812	0.254380	1.000000	1.000000	0.000000
Maats1	Nr2e1	0.332714	0.000000	0.807923	0.150952	0.347798	0.254377	0.000000	1.000000	0.000000
Nmd3	Dmrt3	0.332713	0.000000	0.807856	0.150952	0.347783	0.254374	0.000000	1.000000	0.000000
Ndufc2	Ascl1	0.332713	0.000000	0.807790	0.150952	0.347769	0.254370	0.000000	-1.000000	0.000000
Camk2b	Tead4	0.332713	0.000000	0.807724	0.150952	0.347755	0.254367	0.000000	-1.000000	0.000000
Snph	Hlx	0.332713	0.000000	0.807658	0.150952	0.347740	0.254364	0.000000	-1.000000	0.000000
Gm29260	Zfp93	0.332713	0.000000	0.807591	0.150952	0.347726	0.254360	0.000000	-1.000000	0.000000
Prtn3	Twist1	0.332713	0.000000	0.807525	0.150952	0.347711	0.254357	0.000000	-1.000000	0.000000
Slc30a1	Smad5	0.332713	0.000000	0.807459	0.150952	0.347697	0.254354	0.000000	1.000000	0.000000
Mapt	Ets1	0.332713	0.000000	0.807393	0.150952	0.347682	0.254351	0.000000	-1.000000	0.000000
Gpr173	Cables1	0.332713	1.000000	0.807409	0.150968	0.347703	0.254373	0.000000	1.000000	0.000000
Atp6ap2	Tfap2c	0.332713	0.000000	0.807342	0.150968	0.347710	0.254370	0.000000	-1.000000	0.000000
Prr3	Foxf1	0.332713	1.000000	0.807358	0.150983	0.347710	0.254392	1.000000	1.000000	0.000000
Zswim6	Zfp775	0.332713	0.000000	0.807292	0.150983	0.347696	0.254389	0.000000	1.000000	0.000000
Pcdh15	Zfp653	0.332713	0.000000	0.807226	0.150983	0.347681	0.254386	0.000000	-1.000000	0.000000
2700081O15Rik	Ap4m1	0.332713	0.000000	0.807160	0.150983	0.347667	0.254383	0.000000	1.000000	0.000000
Tead1	Pbx1	0.332713	0.000000	0.807094	0.150983	0.347652	0.254379	0.000000	-1.000000	0.000000
Gpatch8	Nfia	0.332713	0.000000	0.807028	0.150983	0.347638	0.254376	0.000000	-1.000000	0.000000
Ccnl2	Sall2	0.332712	0.000000	0.806962	0.150983	0.347623	0.254373	0.000000	1.000000	0.000000
Nolc1	Ap2m1	0.332712	0.000000	0.806895	0.150983	0.347609	0.254369	0.000000	1.000000	0.000000
Soga3	Junb	0.332712	0.000000	0.806829	0.150983	0.347594	0.254366	0.000000	1.000000	0.000000
Pnmal2	Mafk	0.332712	0.000000	0.806763	0.150983	0.347580	0.254363	0.000000	1.000000	0.000000
Poldip2	Hivep2	0.332712	0.000000	0.806697	0.150983	0.347566	0.254360	0.000000	-1.000000	0.000000
Igfbpl1	Gtf2ird1	0.332712	0.000000	0.806631	0.150983	0.347551	0.254356	0.000000	1.000000	0.000000
Zcchc14	Tfap2a	0.332712	1.000000	0.806647	0.150998	0.347572	0.254379	1.000000	1.000000	0.000000
Gpr83	Sox5	0.332712	0.000000	0.806581	0.150998	0.347558	0.254376	0.000000	1.000000	0.000000
Soga3	Zfp410	0.332712	0.000000	0.806515	0.150998	0.347543	0.254372	0.000000	1.000000	0.000000
Prmt1	Bhlhe41	0.332712	0.000000	0.806449	0.150998	0.347529	0.254369	0.000000	1.000000	0.000000
Zfp219	Zbtb7a	0.332712	0.000000	0.806383	0.150998	0.347514	0.254366	0.000000	1.000000	0.000000
Tcte2	Snai2	0.332712	1.000000	0.806399	0.151014	0.347536	0.254388	1.000000	1.000000	0.000000
Sart1	Alx4	0.332711	0.000000	0.806333	0.151014	0.347521	0.254385	0.000000	1.000000	0.000000
Pcnt	Mtf1	0.332711	0.000000	0.806267	0.151014	0.347507	0.254382	0.000000	-1.000000	0.000000
Amdhd2	Dbx1	0.332711	0.000000	0.806201	0.151014	0.347492	0.254378	0.000000	-1.000000	0.000000
Sik2	Zfp661	0.332711	0.000000	0.806135	0.151014	0.347478	0.254375	0.000000	1.000000	0.000000
Fam136a	Rest	0.332711	0.000000	0.806069	0.151014	0.347463	0.254372	0.000000	-1.000000	0.000000
Dclk2	Batf	0.332711	0.000000	0.806003	0.151014	0.347449	0.254369	0.000000	1.000000	0.000000
Rnf31	Nkx2-2	0.332711	1.000000	0.806019	0.151029	0.347470	0.254391	1.000000	2.000000	0.000000
Mn1	Rxra	0.332711	0.000000	0.805953	0.151029	0.347456	0.254388	0.000000	1.000000	0.000000
Carm1	Batf3	0.332711	0.000000	0.805887	0.151029	0.347441	0.254384	0.000000	-1.000000	0.000000
Sall1	Shox2	0.332711	0.000000	0.805821	0.151029	0.347427	0.254381	0.000000	-1.000000	0.000000
B3galt4	Olig2	0.332711	1.000000	0.805837	0.151044	0.347448	0.254404	1.000000	1.000000	0.000000
E530001K10Rik	Eomes	0.332711	0.000000	0.805771	0.151044	0.347434	0.254400	0.000000	-1.000000	0.000000
Smoc1	Tcf3	0.332711	1.000000	0.805787	0.151060	0.347440	0.254423	1.000000	1.000000	0.000000
Neurod2	Foxd3	0.332711	0.000000	0.805721	0.151060	0.347440	0.254420	0.000000	1.000000	0.000000
Meg3	Msx3	0.332711	1.000000	0.805737	0.151075	0.347461	0.254442	0.000000	1.000000	0.000000
Tspan4	Aire	0.332711	0.000000	0.805671	0.151075	0.347447	0.254439	0.000000	1.000000	0.000000
Osbpl1a	Bbx	0.332711	0.000000	0.805605	0.151075	0.347433	0.254436	0.000000	1.000000	0.000000
Ttc9b	Zfp652	0.332710	0.000000	0.805540	0.151075	0.347404	0.254432	0.000000	-1.000000	0.000000
Fbxo46	Msx2	0.332710	0.000000	0.805474	0.151075	0.347404	0.254429	0.000000	1.000000	0.000000
Ccdc106	Fezf2	0.332710	0.000000	0.805408	0.151075	0.347389	0.254426	0.000000	1.000000	0.000000
Pdia3	Tead4	0.332710	0.000000	0.805342	0.151075	0.347396	0.254423	0.000000	-1.000000	0.000000
Cpt1c	Myc	0.332710	1.000000	0.805358	0.151090	0.347396	0.254445	1.000000	1.000000	0.000000
Aaas	Stat3	0.332710	1.000000	0.805374	0.151106	0.347417	0.254468	1.000000	1.000000	0.000000
Pnck	Egr1	0.332710	1.000000	0.805390	0.151121	0.347438	0.254490	1.000000	1.000000	0.000000
Parp1	Nfyc	0.332710	0.000000	0.805324	0.151121	0.347424	0.254487	0.000000	1.000000	0.000000
Zscan18	Myf6	0.332710	0.000000	0.805258	0.151121	0.347395	0.254484	0.000000	1.000000	0.000000
Ndufb5	Ikzf2	0.332710	0.000000	0.805193	0.151121	0.347395	0.254480	0.000000	-1.000000	0.000000
Tmem189	Gabpa	0.332710	0.000000	0.805127	0.151121	0.347366	0.254477	0.000000	-1.000000	0.000000
Fth1	Msx1	0.332710	0.000000	0.805061	0.151121	0.347366	0.254474	0.000000	1.000000	0.000000
Phlpp2	Tfap2b	0.332710	1.000000	0.805077	0.151136	0.347388	0.254496	1.000000	1.000000	0.000000
1700016K19Rik	Pou4f2	0.332710	0.000000	0.805011	0.151136	0.347373	0.254493	0.000000	1.000000	0.000000
Eif3a	Jund	0.332710	0.000000	0.804946	0.151136	0.347359	0.254490	0.000000	-1.000000	0.000000
Rnf10	Nfe2l1	0.332709	1.000000	0.804962	0.151152	0.347380	0.254512	1.000000	3.000000	0.000000
2700081O15Rik	Zbtb14	0.332709	0.000000	0.804896	0.151152	0.347366	0.254509	0.000000	-1.000000	0.000000
Csnk2a2	Gtf3a	0.332709	0.000000	0.804830	0.151152	0.347351	0.254506	0.000000	1.000000	0.000000
Gm5083	Klf9	0.332709	0.000000	0.804765	0.151152	0.347358	0.254502	0.000000	-1.000000	0.000000
Nr2f6	Ctcf	0.332709	1.000000	0.804781	0.151167	0.347358	0.254525	1.000000	1.000000	0.000000
3110009E18Rik	Ebf1	0.332709	1.000000	0.804796	0.151182	0.347379	0.254547	1.000000	1.000000	0.000000
Ints2	Zfp128	0.332709	0.000000	0.804731	0.151182	0.347365	0.254544	0.000000	1.000000	0.000000
Rfxap	Hsf4	0.332709	0.000000	0.804665	0.151182	0.347350	0.254541	0.000000	-1.000000	0.000000
Mmd	Nr5a2	0.332709	0.000000	0.804600	0.151182	0.347357	0.254537	0.000000	1.000000	0.000000
Gpatch8	E2f3	0.332709	1.000000	0.804616	0.151198	0.347357	0.254560	1.000000	1.000000	0.000000
Pard3	Hsf2	0.332709	0.000000	0.804550	0.151198	0.347343	0.254557	0.000000	-1.000000	0.000000
Chsy1	Ap2m1	0.332709	1.000000	0.804566	0.151213	0.347385	0.254579	0.000000	1.000000	0.000000
Ndufs8	Nr2f1	0.332709	1.000000	0.804582	0.151228	0.347385	0.254602	1.000000	1.000000	0.000000
Atcay	Elf4	0.332708	0.000000	0.804516	0.151228	0.347356	0.254598	0.000000	1.000000	0.000000
Fsip1	Zbtb33	0.332708	0.000000	0.804451	0.151228	0.347356	0.254595	0.000000	1.000000	0.000000
Eif4ebp2	Rreb1	0.332708	1.000000	0.804467	0.151244	0.347377	0.254618	1.000000	1.000000	0.000000
Zc3h15	Pou4f3	0.332708	1.000000	0.804482	0.151259	0.347384	0.254640	1.000000	2.000000	0.000000
Kcnd3	Klf7	0.332708	0.000000	0.804417	0.151259	0.347384	0.254637	0.000000	1.000000	0.000000
Sptan1	Rel	0.332708	0.000000	0.804351	0.151259	0.347370	0.254634	0.000000	1.000000	0.000000
Msmo1	Prdm16	0.332708	1.000000	0.804367	0.151274	0.347391	0.254656	1.000000	1.000000	0.000000
Lrtm2	Tead1	0.332708	0.000000	0.804302	0.151274	0.347376	0.254653	0.000000	1.000000	0.000000
Gnai1	Gsx1	0.332708	1.000000	0.804318	0.151289	0.347398	0.254675	1.000000	1.000000	0.000000
Rnf219	Vsx1	0.332708	0.000000	0.804252	0.151289	0.347383	0.254672	0.000000	-1.000000	0.000000
Nrxn2	Gbx2	0.332708	0.000000	0.804187	0.151289	0.347369	0.254669	0.000000	-1.000000	0.000000
Impact	Stat6	0.332708	0.000000	0.804121	0.151289	0.347354	0.254666	0.000000	-1.000000	0.000000
Wdr18	Zfp583	0.332708	0.000000	0.804056	0.151289	0.347340	0.254662	0.000000	-1.000000	0.000000
Plk2	Hmga1	0.332708	0.000000	0.803990	0.151289	0.347326	0.254659	0.000000	1.000000	0.000000
Rps6	Ehf	0.332708	0.000000	0.803925	0.151289	0.347311	0.254656	0.000000	-1.000000	0.000000
Rhof	Irf2	0.332708	1.000000	0.803941	0.151305	0.347332	0.254678	1.000000	1.000000	0.000000
Eomes	Sparcl1	0.332708	0.000000	0.803875	0.151305	0.347318	0.254675	0.000000	-1.000000	0.000000
Kbtbd4	Msx3	0.332708	0.000000	0.803810	0.151305	0.347304	0.254672	0.000000	-1.000000	0.000000
2700094K13Rik	Fos	0.332708	1.000000	0.803826	0.151320	0.347325	0.254694	0.000000	-1.000000	0.000000
Lactb	Cux2	0.332707	0.000000	0.803760	0.151320	0.347311	0.254691	0.000000	1.000000	0.000000
Ptpn21	Zfp131	0.332707	0.000000	0.803695	0.151320	0.347282	0.254688	0.000000	1.000000	0.000000
2700094K13Rik	Tbp	0.332707	0.000000	0.803630	0.151320	0.347282	0.254684	0.000000	1.000000	0.000000
Apc2	Sf1	0.332707	0.000000	0.803564	0.151320	0.347268	0.254681	0.000000	-1.000000	0.000000
Hopx	Ikzf2	0.332707	0.000000	0.803499	0.151320	0.347274	0.254678	0.000000	-1.000000	0.000000
Dopey1	Zfp661	0.332707	1.000000	0.803515	0.151335	0.347274	0.254700	1.000000	3.000000	0.000000
Pnmal1	Zfp280d	0.332707	0.000000	0.803449	0.151335	0.347260	0.254697	0.000000	-1.000000	0.000000
Foxn3	Pou4f3	0.332707	1.000000	0.803465	0.151351	0.347281	0.254719	1.000000	1.000000	0.000000
Nelfa	Yy1	0.332707	1.000000	0.803481	0.151366	0.347288	0.254742	1.000000	3.000000	0.000000
Cep85l	Foxf1	0.332707	0.000000	0.803416	0.151366	0.347288	0.254739	0.000000	1.000000	0.000000
Ascl1	Gata6	0.332707	0.000000	0.803351	0.151366	0.347295	0.254735	0.000000	-1.000000	0.000000
Zfp619	Arid3b	0.332707	1.000000	0.803367	0.151381	0.347295	0.254758	0.000000	-1.000000	0.000000
Papd7	Creb3l2	0.332707	0.000000	0.803301	0.151381	0.347266	0.254755	0.000000	1.000000	0.000000
Ubr2	Hes7	0.332707	0.000000	0.803236	0.151381	0.347266	0.254751	0.000000	1.000000	0.000000
Rbm39	Tcf3	0.332707	0.000000	0.803171	0.151381	0.347252	0.254748	0.000000	1.000000	0.000000
Odc1	Nfil3	0.332706	0.000000	0.803105	0.151381	0.347237	0.254745	0.000000	1.000000	0.000000
Vangl1	Xbp1	0.332706	0.000000	0.803040	0.151381	0.347223	0.254741	0.000000	1.000000	0.000000
Dner	Zscan2	0.332706	0.000000	0.802975	0.151381	0.347209	0.254738	0.000000	-1.000000	0.000000
Rfxap	Foxo3	0.332706	0.000000	0.802910	0.151381	0.347180	0.254735	0.000000	1.000000	0.000000
Nup93	Irf8	0.332706	0.000000	0.802844	0.151381	0.347180	0.254732	0.000000	1.000000	0.000000
Vps36	Vbp1	0.332706	1.000000	0.802860	0.151397	0.347201	0.254754	1.000000	1.000000	0.000000
Unk	Uncx	0.332706	1.000000	0.802876	0.151412	0.347222	0.254777	0.000000	1.000000	0.000000
Igfbp4	Rfx7	0.332706	0.000000	0.802811	0.151412	0.347208	0.254773	0.000000	1.000000	0.000000
Psmg3	Alx1	0.332706	0.000000	0.802746	0.151412	0.347179	0.254770	0.000000	-1.000000	0.000000
Klc1	Nfkb1	0.332706	0.000000	0.802681	0.151412	0.347179	0.254767	0.000000	1.000000	0.000000
Islr2	Zfp91	0.332706	0.000000	0.802616	0.151412	0.347165	0.254763	0.000000	-1.000000	0.000000
Apc2	Zscan26	0.332706	0.000000	0.802550	0.151412	0.347151	0.254760	0.000000	-1.000000	0.000000
4930481A15Rik	Sox30	0.332706	0.000000	0.802485	0.151412	0.347136	0.254757	0.000000	1.000000	0.000000
Lrrc8b	Klf8	0.332706	0.000000	0.802420	0.151412	0.347122	0.254754	0.000000	1.000000	0.000000
2810004N23Rik	Mlxip	0.332706	0.000000	0.802355	0.151412	0.347108	0.254750	0.000000	1.000000	0.000000
Rnaseh2a	Jun	0.332706	1.000000	0.802371	0.151427	0.347129	0.254773	1.000000	1.000000	0.000000
Gadd45g	Pou4f3	0.332706	1.000000	0.802387	0.151443	0.347150	0.254795	1.000000	1.000000	0.000000
Cep85l	Trp73	0.332706	0.000000	0.802322	0.151443	0.347136	0.254792	0.000000	-1.000000	0.000000
Agfg1	Maz	0.332705	0.000000	0.802257	0.151443	0.347143	0.254789	0.000000	1.000000	0.000000
Cers5	Zfp574	0.332705	1.000000	0.802273	0.151458	0.347143	0.254811	1.000000	1.000000	0.000000
Abcb7	Nfatc3	0.332705	0.000000	0.802208	0.151458	0.347128	0.254808	0.000000	1.000000	0.000000
Chpf2	Irx2	0.332705	0.000000	0.802143	0.151458	0.347114	0.254805	0.000000	-1.000000	0.000000
Gpc4	Zfp641	0.332705	0.000000	0.802077	0.151458	0.347121	0.254801	0.000000	1.000000	0.000000
Cyc1	Mga	0.332705	1.000000	0.802093	0.151473	0.347121	0.254824	1.000000	3.000000	0.000000
Cbfa2t2	Pou2f2	0.332705	0.000000	0.802028	0.151473	0.347107	0.254821	0.000000	1.000000	0.000000
Snph	Bach2	0.332705	0.000000	0.801963	0.151473	0.347092	0.254817	0.000000	1.000000	0.000000
Arf6	Pitx2	0.332705	1.000000	0.801979	0.151489	0.347113	0.254840	1.000000	1.000000	0.000000
Rps6	Usf1	0.332705	0.000000	0.801914	0.151489	0.347099	0.254837	0.000000	1.000000	0.000000
Elavl3	Mlxipl	0.332705	0.000000	0.801849	0.151489	0.347070	0.254833	0.000000	1.000000	0.000000
Slc1a2	Glis1	0.332705	0.000000	0.801784	0.151489	0.347070	0.254830	0.000000	1.000000	0.000000
Ilvbl	Zfp652	0.332705	0.000000	0.801719	0.151489	0.347056	0.254827	0.000000	-1.000000	0.000000
Slc38a2	Olig2	0.332705	0.000000	0.801654	0.151489	0.347042	0.254823	0.000000	1.000000	0.000000
Vangl1	E4f1	0.332705	0.000000	0.801589	0.151489	0.347028	0.254820	0.000000	-1.000000	0.000000
Bmp1	Rest	0.332705	0.000000	0.801524	0.151489	0.347013	0.254817	0.000000	-1.000000	0.000000
Foxg1	Nr2e1	0.332704	1.000000	0.801540	0.151504	0.347034	0.254839	1.000000	1.000000	0.000000
Mad2l2	Rorb	0.332704	1.000000	0.801556	0.151519	0.347056	0.254862	1.000000	1.000000	0.000000
Cnn3	Isl2	0.332704	0.000000	0.801491	0.151519	0.347041	0.254858	0.000000	1.000000	0.000000
D5Ertd579e	Zfp710	0.332704	0.000000	0.801426	0.151519	0.347013	0.254855	0.000000	1.000000	0.000000
Fam49a	Id2	0.332704	0.000000	0.801362	0.151519	0.347013	0.254852	0.000000	-1.000000	0.000000
Gpr85	Tfap2b	0.332704	0.000000	0.801297	0.151519	0.346998	0.254849	0.000000	1.000000	0.000000
Csnk1a1	Jund	0.332704	1.000000	0.801313	0.151535	0.347020	0.254871	1.000000	2.000000	0.000000
Tspyl1	Dbx2	0.332704	1.000000	0.801329	0.151550	0.347041	0.254894	1.000000	1.000000	0.000000
Hook2	Ahr	0.332704	1.000000	0.801345	0.151565	0.347062	0.254916	1.000000	1.000000	0.000000
Zbtb2	Mzf1	0.332704	0.000000	0.801280	0.151565	0.347048	0.254913	0.000000	1.000000	0.000000
Zhx1	Thap11	0.332704	0.000000	0.801215	0.151565	0.347054	0.254910	0.000000	1.000000	0.000000
Dazap1	Rorb	0.332704	1.000000	0.801231	0.151581	0.347054	0.254932	1.000000	2.000000	0.000000
Ntrk3	Gbx2	0.332704	0.000000	0.801166	0.151581	0.347040	0.254929	0.000000	-1.000000	0.000000
Ibtk	Foxd3	0.332703	0.000000	0.801101	0.151581	0.347026	0.254925	0.000000	-1.000000	0.000000
Pam16	Sox13	0.332703	0.000000	0.801037	0.151581	0.347012	0.254922	0.000000	-1.000000	0.000000
Ubr7	Osr1	0.332703	0.000000	0.800972	0.151581	0.346997	0.254919	0.000000	-1.000000	0.000000
4930481A15Rik	Zfp445	0.332703	0.000000	0.800907	0.151581	0.346983	0.254916	0.000000	-1.000000	0.000000
Eprs	Lhx8	0.332703	0.000000	0.800842	0.151581	0.346969	0.254912	0.000000	-1.000000	0.000000
Rpl7a	Gli1	0.332703	0.000000	0.800777	0.151581	0.346976	0.254909	0.000000	1.000000	0.000000
Tpcn1	Cux2	0.332703	1.000000	0.800793	0.151596	0.346976	0.254932	1.000000	1.000000	0.000000
Fsip1	Scrt2	0.332703	0.000000	0.800728	0.151596	0.346983	0.254928	0.000000	-1.000000	0.000000
Herpud2	Ddit3	0.332703	1.000000	0.800745	0.151611	0.346983	0.254951	1.000000	1.000000	0.000000
Clic1	Runx2	0.332703	1.000000	0.800761	0.151627	0.346989	0.254973	1.000000	1.000000	0.000000
Kctd6	Dbx1	0.332703	0.000000	0.800696	0.151627	0.346989	0.254970	0.000000	1.000000	0.000000
Cystm1	Alx1	0.332703	0.000000	0.800631	0.151627	0.346975	0.254967	0.000000	-1.000000	0.000000
Fbxo2	Meis3	0.332703	0.000000	0.800566	0.151627	0.346961	0.254963	0.000000	-1.000000	0.000000
Gm26801	Gtf2ird1	0.332703	0.000000	0.800502	0.151627	0.346947	0.254960	0.000000	-1.000000	0.000000
Krtap7-1	Klf15	0.332703	0.000000	0.800437	0.151627	0.346932	0.254957	0.000000	1.000000	0.000000
Phc1	Nr2f1	0.332703	1.000000	0.800453	0.151642	0.346954	0.254979	1.000000	1.000000	0.000000
Smg7	E2f3	0.332703	0.000000	0.800388	0.151642	0.346939	0.254976	0.000000	-1.000000	0.000000
Lpar6	Zfp39	0.332702	0.000000	0.800323	0.151642	0.346925	0.254973	0.000000	1.000000	0.000000
Prkcdbp	Nfia	0.332702	0.000000	0.800259	0.151642	0.346911	0.254969	0.000000	1.000000	0.000000
Pom121	Spi1	0.332702	1.000000	0.800275	0.151657	0.346932	0.254992	1.000000	1.000000	0.000000
Dnajc8	Ikzf5	0.332702	0.000000	0.800210	0.151657	0.346918	0.254989	0.000000	1.000000	0.000000
D17Wsu92e	Nr2f2	0.332702	1.000000	0.800226	0.151673	0.346939	0.255011	1.000000	1.000000	0.000000
Acvr2b	Phox2a	0.332702	1.000000	0.800243	0.151688	0.346960	0.255034	1.000000	1.000000	0.000000
Ctu2	Twist2	0.332702	1.000000	0.800259	0.151703	0.346981	0.255056	1.000000	1.000000	0.000000
Lactb	Smad7	0.332702	0.000000	0.800194	0.151703	0.346988	0.255053	0.000000	-1.000000	0.000000
Slc4a8	Srebf2	0.332702	1.000000	0.800210	0.151719	0.346988	0.255075	1.000000	1.000000	0.000000
Zhx1	Zfp93	0.332702	0.000000	0.800145	0.151719	0.346974	0.255072	0.000000	1.000000	0.000000
Htra1	Dlx5	0.332702	0.000000	0.800081	0.151719	0.346959	0.255069	0.000000	-1.000000	0.000000
Itpr1	Zfp260	0.332702	0.000000	0.800016	0.151719	0.346945	0.255065	0.000000	-1.000000	0.000000
Polr1c	Sp5	0.332702	0.000000	0.799952	0.151719	0.346931	0.255062	0.000000	1.000000	0.000000
Foxp1	Sp1	0.332702	0.000000	0.799887	0.151719	0.346903	0.255059	0.000000	-1.000000	0.000000
St6galnac5	Nr4a2	0.332702	0.000000	0.799822	0.151719	0.346903	0.255056	0.000000	1.000000	0.000000
Slc30a1	Plag1	0.332702	1.000000	0.799838	0.151734	0.346924	0.255078	1.000000	1.000000	0.000000
Ranbp9	Hmx1	0.332702	0.000000	0.799774	0.151734	0.346895	0.255075	0.000000	-1.000000	0.000000
Tpr	Arid3a	0.332702	0.000000	0.799709	0.151734	0.346895	0.255071	0.000000	1.000000	0.000000
Lrrc8b	Etv3	0.332702	0.000000	0.799645	0.151734	0.346881	0.255068	0.000000	1.000000	0.000000
Pde9a	Zfp1	0.332702	0.000000	0.799580	0.151734	0.346867	0.255065	0.000000	1.000000	0.000000
Syp	Atf2	0.332702	0.000000	0.799516	0.151734	0.346853	0.255062	0.000000	-1.000000	0.000000
Cstf2	Sox1	0.332702	0.000000	0.799451	0.151734	0.346838	0.255058	0.000000	-1.000000	0.000000
Mapkapk5	Elk3	0.332701	0.000000	0.799386	0.151734	0.346824	0.255055	0.000000	-1.000000	0.000000
Swsap1	Zfp787	0.332701	0.000000	0.799322	0.151734	0.346810	0.255052	0.000000	-1.000000	0.000000
Nrg3	Shox2	0.332701	0.000000	0.799257	0.151734	0.346796	0.255048	0.000000	-1.000000	0.000000
Acvr1b	Rfx4	0.332701	0.000000	0.799193	0.151734	0.346782	0.255045	0.000000	-1.000000	0.000000
Apc	Zfp91	0.332701	0.000000	0.799128	0.151734	0.346767	0.255042	0.000000	-1.000000	0.000000
Oxct1	Smad1	0.332701	1.000000	0.799145	0.151749	0.346788	0.255064	1.000000	3.000000	0.000000
Pars2	Pou3f2	0.332701	0.000000	0.799080	0.151749	0.346774	0.255061	0.000000	-1.000000	0.000000
Celf4	E2f2	0.332701	0.000000	0.799016	0.151749	0.346760	0.255058	0.000000	1.000000	0.000000
Tesk1	Dmrt2	0.332701	0.000000	0.798951	0.151749	0.346746	0.255054	0.000000	1.000000	0.000000
Fbxw5	Ahr	0.332701	0.000000	0.798887	0.151749	0.346732	0.255051	0.000000	-2.000000	0.000000
Plk2	Nhlh2	0.332701	0.000000	0.798822	0.151749	0.346717	0.255048	0.000000	1.000000	0.000000
Sipa1l3	Smad5	0.332701	0.000000	0.798758	0.151749	0.346703	0.255045	0.000000	1.000000	0.000000
Gm13889	Pitx2	0.332701	1.000000	0.798774	0.151765	0.346724	0.255067	1.000000	1.000000	0.000000
Klf2	Gtf2ird1	0.332700	1.000000	0.798790	0.151780	0.346745	0.255090	1.000000	1.000000	0.000000
Msl1	Zfp800	0.332700	1.000000	0.798807	0.151795	0.346767	0.255112	1.000000	1.000000	0.000000
Clip3	Hmga2	0.332700	0.000000	0.798742	0.151795	0.346773	0.255109	0.000000	1.000000	0.000000
Drp2	Zfp513	0.332700	1.000000	0.798758	0.151810	0.346773	0.255131	1.000000	2.000000	0.000000
Dap3	E2f3	0.332700	1.000000	0.798775	0.151826	0.346795	0.255154	1.000000	1.000000	0.000000
Btbd7	Zfp148	0.332700	0.000000	0.798710	0.151826	0.346780	0.255150	0.000000	1.000000	0.000000
Sympk	Rorb	0.332700	0.000000	0.798646	0.151826	0.346766	0.255147	0.000000	-1.000000	0.000000
Pcdh19	Ptf1a	0.332700	1.000000	0.798662	0.151841	0.346787	0.255170	1.000000	3.000000	0.000000
Dgkd	Elf3	0.332700	0.000000	0.798598	0.151841	0.346773	0.255166	0.000000	1.000000	0.000000
Foxj2	Ovol2	0.332700	0.000000	0.798533	0.151841	0.346759	0.255163	0.000000	1.000000	0.000000
Samd1	Stat3	0.332700	0.000000	0.798469	0.151841	0.346745	0.255160	0.000000	-1.000000	0.000000
Vash2	Lyl1	0.332700	0.000000	0.798405	0.151841	0.346731	0.255156	0.000000	-1.000000	0.000000
Papd7	Nhlh1	0.332700	0.000000	0.798340	0.151841	0.346716	0.255153	0.000000	-1.000000	0.000000
Hspe1	Rxrb	0.332699	0.000000	0.798276	0.151841	0.346702	0.255150	0.000000	-1.000000	0.000000
Psma3	Egr3	0.332699	0.000000	0.798212	0.151841	0.346688	0.255147	0.000000	-1.000000	0.000000
Fam120b	Irf8	0.332699	1.000000	0.798228	0.151856	0.346709	0.255169	1.000000	1.000000	0.000000
Uckl1	Zfp354a	0.332699	0.000000	0.798164	0.151856	0.346695	0.255166	0.000000	-1.000000	0.000000
1700048O20Rik	Runx1	0.332699	0.000000	0.798099	0.151856	0.346681	0.255162	0.000000	1.000000	0.000000
Neurod6	Sp7	0.332699	0.000000	0.798035	0.151856	0.346667	0.255159	0.000000	-1.000000	0.000000
Eomes	E2f6	0.332699	0.000000	0.797971	0.151856	0.346652	0.255156	0.000000	1.000000	0.000000
Pik3r2	Deaf1	0.332699	1.000000	0.797987	0.151872	0.346695	0.255178	1.000000	3.000000	0.000000
Pin1	E4f1	0.332699	1.000000	0.798003	0.151887	0.346695	0.255201	1.000000	3.000000	0.000000
Zfp609	Zfp932	0.332699	0.000000	0.797939	0.151887	0.346681	0.255198	0.000000	1.000000	0.000000
Nfkbil1	Esr1	0.332699	0.000000	0.797875	0.151887	0.346666	0.255194	0.000000	1.000000	0.000000
Mpst	Patz1	0.332699	0.000000	0.797811	0.151887	0.346652	0.255191	0.000000	-1.000000	0.000000
Efna2	E2f4	0.332699	1.000000	0.797827	0.151902	0.346673	0.255213	1.000000	1.000000	0.000000
Acbd5	Cebpb	0.332699	0.000000	0.797763	0.151902	0.346659	0.255210	0.000000	-1.000000	0.000000
Gm29260	Zfp82	0.332699	0.000000	0.797699	0.151902	0.346645	0.255207	0.000000	-1.000000	0.000000
Srcin1	Nr4a1	0.332698	0.000000	0.797634	0.151902	0.346631	0.255204	0.000000	-1.000000	0.000000
Fam69a	Zfp775	0.332698	0.000000	0.797570	0.151902	0.346617	0.255200	0.000000	1.000000	0.000000
Tspo	Prdm16	0.332698	1.000000	0.797586	0.151918	0.346638	0.255223	1.000000	1.000000	0.000000
Acvr1b	Sox13	0.332698	0.000000	0.797522	0.151918	0.346624	0.255219	0.000000	-1.000000	0.000000
Tspan4	Cebpb	0.332698	0.000000	0.797458	0.151918	0.346609	0.255216	0.000000	1.000000	0.000000
Hist1h1b	Sp5	0.332698	0.000000	0.797394	0.151918	0.346595	0.255213	0.000000	1.000000	0.000000
Cmpk1	Mtf1	0.332698	0.000000	0.797330	0.151918	0.346581	0.255210	0.000000	-1.000000	0.000000
Nfe2l1	Neurog1	0.332698	0.000000	0.797266	0.151918	0.346567	0.255206	0.000000	-1.000000	0.000000
Apc2	Myc	0.332698	0.000000	0.797202	0.151918	0.346539	0.255203	0.000000	1.000000	0.000000
Cystm1	Pou6f1	0.332698	0.000000	0.797138	0.151918	0.346539	0.255200	0.000000	-1.000000	0.000000
March6	Patz1	0.332698	0.000000	0.797073	0.151918	0.346525	0.255196	0.000000	-1.000000	0.000000
Junb	Rel	0.332698	0.000000	0.797009	0.151918	0.346510	0.255193	0.000000	1.000000	0.000000
Zeb1	Ovol2	0.332698	1.000000	0.797026	0.151933	0.346532	0.255216	1.000000	1.000000	0.000000
Csrnp3	Scrt2	0.332698	0.000000	0.796962	0.151933	0.346517	0.255212	0.000000	1.000000	0.000000
Ccdc106	Elk3	0.332697	1.000000	0.796978	0.151948	0.346539	0.255235	1.000000	1.000000	0.000000
Tanc1	Ikzf1	0.332697	0.000000	0.796914	0.151948	0.346524	0.255232	0.000000	-1.000000	0.000000
Dcbld1	Nkx6-2	0.332697	0.000000	0.796850	0.151948	0.346510	0.255228	0.000000	1.000000	0.000000
Sqle	Sall3	0.332697	0.000000	0.796786	0.151948	0.346496	0.255225	0.000000	1.000000	0.000000
Cdc37	Jun	0.332697	1.000000	0.796802	0.151964	0.346538	0.255247	1.000000	1.000000	0.000000
Ctsz	Nhlh1	0.332697	1.000000	0.796819	0.151979	0.346538	0.255270	1.000000	3.000000	0.000000
Dcbld1	Phox2a	0.332697	1.000000	0.796835	0.151994	0.346559	0.255292	1.000000	1.000000	0.000000
Pbxip1	Tcf7l2	0.332697	0.000000	0.796771	0.151994	0.346545	0.255289	0.000000	1.000000	0.000000
Dusp8	Hbp1	0.332697	0.000000	0.796707	0.151994	0.346531	0.255286	0.000000	1.000000	0.000000
Tfip11	Rbfox2	0.332697	0.000000	0.796643	0.151994	0.346517	0.255282	0.000000	1.000000	0.000000
Cldn10	Prrx2	0.332697	1.000000	0.796659	0.152010	0.346538	0.255305	1.000000	1.000000	0.000000
Cep85l	Xbp1	0.332697	0.000000	0.796595	0.152010	0.346545	0.255302	0.000000	-1.000000	0.000000
Tmx2	Nr2e1	0.332697	1.000000	0.796612	0.152025	0.346545	0.255324	1.000000	1.000000	0.000000
Ube2a	Pitx2	0.332697	1.000000	0.796628	0.152040	0.346566	0.255347	1.000000	1.000000	0.000000
Magohb	Ebf4	0.332697	0.000000	0.796564	0.152040	0.346552	0.255343	0.000000	1.000000	0.000000
Ascl1	Atf5	0.332696	0.000000	0.796500	0.152040	0.346538	0.255340	0.000000	1.000000	0.000000
Paip1	Mtf1	0.332696	0.000000	0.796436	0.152040	0.346524	0.255337	0.000000	-1.000000	0.000000
Rpl12	Sox7	0.332696	0.000000	0.796372	0.152040	0.346510	0.255333	0.000000	1.000000	0.000000
Bace1	Zfp516	0.332696	0.000000	0.796308	0.152040	0.346496	0.255330	0.000000	-1.000000	0.000000
Gm29260	Zik1	0.332696	0.000000	0.796244	0.152040	0.346482	0.255327	0.000000	1.000000	0.000000
Gm29455	Zfp414	0.332696	0.000000	0.796180	0.152040	0.346453	0.255324	0.000000	-1.000000	0.000000
Rbm18	Zfp422	0.332696	0.000000	0.796117	0.152040	0.346453	0.255320	0.000000	1.000000	0.000000
March2	Foxc2	0.332696	0.000000	0.796053	0.152040	0.346439	0.255317	0.000000	-1.000000	0.000000
Tcf4	Dmrt3	0.332696	0.000000	0.795989	0.152040	0.346411	0.255314	0.000000	2.000000	0.000000
Atad1	Sox11	0.332696	0.000000	0.795925	0.152040	0.346411	0.255310	0.000000	-1.000000	0.000000
Exo5	Arntl	0.332696	0.000000	0.795861	0.152040	0.346397	0.255307	0.000000	1.000000	0.000000
Uqcrh	Hmbox1	0.332696	0.000000	0.795797	0.152040	0.346383	0.255304	0.000000	-1.000000	0.000000
Ercc8	Cebpb	0.332696	0.000000	0.795733	0.152040	0.346390	0.255301	0.000000	1.000000	0.000000
Hmga1	Hic1	0.332696	1.000000	0.795750	0.152056	0.346390	0.255323	1.000000	1.000000	0.000000
Zfhx3	Zfp740	0.332696	1.000000	0.795766	0.152071	0.346411	0.255345	1.000000	1.000000	0.000000
Lzts1	Mxi1	0.332696	0.000000	0.795702	0.152071	0.346383	0.255342	0.000000	-1.000000	0.000000
Plk2	Osr2	0.332696	0.000000	0.795639	0.152071	0.346383	0.255339	0.000000	1.000000	0.000000
Mapk3	Ebf1	0.332696	1.000000	0.795655	0.152086	0.346404	0.255361	1.000000	3.000000	0.000000
Elavl3	Phox2a	0.332696	0.000000	0.795591	0.152086	0.346390	0.255358	0.000000	-1.000000	0.000000
Ephb3	Msx3	0.332696	0.000000	0.795527	0.152086	0.346376	0.255355	0.000000	1.000000	0.000000
Zfp317	Glis2	0.332695	0.000000	0.795464	0.152086	0.346362	0.255351	0.000000	1.000000	0.000000
Acvr1b	Tcfl5	0.332695	1.000000	0.795480	0.152102	0.346383	0.255374	1.000000	1.000000	0.000000
Lmtk3	Sall2	0.332695	0.000000	0.795416	0.152102	0.346369	0.255371	0.000000	1.000000	0.000000
Znrf1	Rreb1	0.332695	0.000000	0.795353	0.152102	0.346354	0.255367	0.000000	-1.000000	0.000000
Rfxap	Klf16	0.332695	0.000000	0.795289	0.152102	0.346340	0.255364	0.000000	1.000000	0.000000
Pgs1	Npas2	0.332695	0.000000	0.795225	0.152102	0.346326	0.255361	0.000000	1.000000	0.000000
Zfp94	Zfp143	0.332695	1.000000	0.795242	0.152117	0.346347	0.255383	1.000000	1.000000	0.000000
Zkscan4	Ikzf5	0.332695	0.000000	0.795178	0.152117	0.346333	0.255380	0.000000	-1.000000	0.000000
Slc30a1	Rest	0.332695	1.000000	0.795194	0.152132	0.346354	0.255402	1.000000	1.000000	0.000000
Smg7	Zfp1	0.332695	0.000000	0.795131	0.152132	0.346340	0.255399	0.000000	-1.000000	0.000000
Zbtb14	Hic1	0.332695	1.000000	0.795147	0.152148	0.346383	0.255422	1.000000	3.000000	0.000000
Cdk5rap3	Rora	0.332695	1.000000	0.795163	0.152163	0.346383	0.255444	1.000000	1.000000	0.000000
1810032O08Rik	Junb	0.332695	1.000000	0.795180	0.152178	0.346404	0.255466	1.000000	1.000000	0.000000
Gm43703	Gtf2i	0.332694	1.000000	0.795196	0.152194	0.346425	0.255489	1.000000	1.000000	0.000000
Mfsd2a	Sox3	0.332694	0.000000	0.795132	0.152194	0.346411	0.255486	0.000000	1.000000	0.000000
Wdr12	Sp4	0.332694	0.000000	0.795069	0.152194	0.346397	0.255482	0.000000	1.000000	0.000000
Cxxc4	En1	0.332694	0.000000	0.795005	0.152194	0.346382	0.255479	0.000000	-1.000000	0.000000
Srcin1	Tfap2a	0.332694	1.000000	0.795022	0.152209	0.346404	0.255501	1.000000	1.000000	0.000000
Eif4enif1	Msx2	0.332694	0.000000	0.794958	0.152209	0.346390	0.255498	0.000000	-1.000000	0.000000
Vamp2	Pgr	0.332694	0.000000	0.794894	0.152209	0.346361	0.255495	0.000000	-1.000000	0.000000
Asnsd1	Arnt	0.332694	0.000000	0.794831	0.152209	0.346361	0.255492	0.000000	-1.000000	0.000000
Sec11c	Lmo2	0.332694	0.000000	0.794767	0.152209	0.346347	0.255488	0.000000	1.000000	0.000000
Leo1	Irx5	0.332694	1.000000	0.794784	0.152224	0.346368	0.255511	1.000000	2.000000	0.000000
Gm2885	Rfx1	0.332694						0.000000	1.000000	0.000000
Ube2d2a	Barx2	0.332694	0.000000	0.794720	0.152224	0.346354	0.255507	0.000000	-1.000000	0.000000
1110015O18Rik	Scrt2	0.332694	0.000000	0.794656	0.152224	0.346340	0.255504	0.000000	1.000000	0.000000
Dcp1a	Rorb	0.332694	0.000000	0.794593	0.152224	0.346326	0.255501	0.000000	1.000000	0.000000
Zscan18	Nr2c2	0.332694	0.000000	0.794529	0.152224	0.346312	0.255498	0.000000	-1.000000	0.000000
St6galnac5	Prrx2	0.332693	0.000000	0.794466	0.152224	0.346298	0.255494	0.000000	1.000000	0.000000
E4f1	Pou2f1	0.332693	0.000000	0.794402	0.152224	0.346284	0.255491	0.000000	1.000000	0.000000
Kctd12b	Zfpm1	0.332693	0.000000	0.794339	0.152224	0.346291	0.255488	0.000000	1.000000	0.000000
Ahnak	Zfp532	0.332693	1.000000	0.794355	0.152240	0.346291	0.255510	1.000000	1.000000	0.000000
Shtn1	Nr2f6	0.332693	0.000000	0.794292	0.152240	0.346263	0.255507	0.000000	1.000000	0.000000
Herpud2	Hdx	0.332693	0.000000	0.794228	0.152240	0.346263	0.255504	0.000000	1.000000	0.000000
Tmem47	Gsc	0.332693	1.000000	0.794245	0.152255	0.346284	0.255526	1.000000	2.000000	0.000000
Zfp182	Pou2f2	0.332693	0.000000	0.794181	0.152255	0.346291	0.255523	0.000000	1.000000	0.000000
Atxn7l3	Zfp672	0.332693	1.000000	0.794198	0.152270	0.346291	0.255545	1.000000	1.000000	0.000000
Tmeff1	Pcbp1	0.332693	0.000000	0.794134	0.152270	0.346298	0.255542	0.000000	1.000000	0.000000
Zc3h15	Arntl	0.332693	1.000000	0.794151	0.152286	0.346298	0.255564	1.000000	2.000000	0.000000
Gm29260	Snai1	0.332693	0.000000	0.794087	0.152286	0.346284	0.255561	0.000000	1.000000	0.000000
Mrpl54	Zfp3	0.332693	1.000000	0.794104	0.152301	0.346305	0.255583	1.000000	3.000000	0.000000
Srxn1	Tbr1	0.332693	0.000000	0.794040	0.152301	0.346277	0.255580	0.000000	1.000000	0.000000
Ly6g6d	Zfp93	0.332693	0.000000	0.793977	0.152301	0.346277	0.255577	0.000000	1.000000	0.000000
Sumo3	Prrx2	0.332693	1.000000	0.793993	0.152316	0.346298	0.255599	1.000000	3.000000	0.000000
Ubqln4	Lhx1	0.332693	0.000000	0.793930	0.152316	0.346284	0.255596	0.000000	-1.000000	0.000000
Fam160a2	Zfp664	0.332693	0.000000	0.793866	0.152316	0.346270	0.255593	0.000000	1.000000	0.000000
Erf	Egr1	0.332693	1.000000	0.793883	0.152331	0.346291	0.255615	1.000000	1.000000	0.000000
Dcbld1	Myb	0.332693	0.000000	0.793819	0.152331	0.346277	0.255612	0.000000	-2.000000	0.000000
Pag1	Zfp64	0.332693	1.000000	0.793836	0.152347	0.346298	0.255634	1.000000	1.000000	0.000000
Lmf1	Smad9	0.332693	0.000000	0.793772	0.152347	0.346284	0.255631	0.000000	1.000000	0.000000
Rara	Nfe2l2	0.332693	0.000000	0.793709	0.152347	0.346270	0.255628	0.000000	-1.000000	0.000000
2700033N17Rik	Meis1	0.332692	0.000000	0.793646	0.152347	0.346256	0.255624	0.000000	1.000000	0.000000
Dand5	Lhx9	0.332692	0.000000	0.793582	0.152347	0.346242	0.255621	0.000000	-1.000000	0.000000
Fsip1	Sox21	0.332692	0.000000	0.793519	0.152347	0.346214	0.255618	0.000000	-1.000000	0.000000
AI854517	Cdc5l	0.332692	0.000000	0.793456	0.152347	0.346214	0.255615	0.000000	-1.000000	0.000000
Mmgt2	Smad3	0.332692	1.000000	0.793472	0.152362	0.346235	0.255637	1.000000	1.000000	0.000000
Necab2	Egr3	0.332692	1.000000	0.793489	0.152377	0.346256	0.255659	1.000000	1.000000	0.000000
Sqstm1	Six3	0.332692	0.000000	0.793425	0.152377	0.346242	0.255656	0.000000	1.000000	0.000000
H3f3b	Zbtb41	0.332692	0.000000	0.793362	0.152377	0.346228	0.255653	0.000000	-1.000000	0.000000
Fez2	Hmx1	0.332692	0.000000	0.793299	0.152377	0.346214	0.255650	0.000000	-1.000000	0.000000
Psmd12	E4f1	0.332692	1.000000	0.793315	0.152393	0.346235	0.255672	1.000000	1.000000	0.000000
Sox13	Zfp281	0.332692	1.000000	0.793332	0.152408	0.346256	0.255694	1.000000	1.000000	0.000000
Impact	Nr2c2	0.332692	0.000000	0.793268	0.152408	0.346228	0.255691	0.000000	-1.000000	0.000000
Wsb2	Zfp335	0.332692	0.000000	0.793205	0.152408	0.346228	0.255688	0.000000	1.000000	0.000000
Swsap1	Npas2	0.332692	0.000000	0.793142	0.152408	0.346214	0.255685	0.000000	-1.000000	0.000000
Sirt1	Ascl2	0.332692	1.000000	0.793158	0.152423	0.346235	0.255707	1.000000	1.000000	0.000000
Hacd2	Irf4	0.332692	1.000000	0.793175	0.152439	0.346278	0.255729	1.000000	1.000000	0.000000
Fyco1	Thap11	0.332692	1.000000	0.793191	0.152454	0.346278	0.255752	1.000000	1.000000	0.000000
Samd1	Hsf2	0.332692	0.000000	0.793128	0.152454	0.346264	0.255748	0.000000	-1.000000	0.000000
Rfxap	Tead1	0.332692	0.000000	0.793065	0.152454	0.346250	0.255745	0.000000	1.000000	0.000000
Dmxl2	Etv3	0.332692	0.000000	0.793002	0.152454	0.346236	0.255742	0.000000	1.000000	0.000000
Klhl7	Zfp335	0.332692	0.000000	0.792939	0.152454	0.346222	0.255739	0.000000	-1.000000	0.000000
Unk	Spdef	0.332691	0.000000	0.792875	0.152454	0.346208	0.255735	0.000000	-1.000000	0.000000
1110001J03Rik	Pou4f3	0.332691	1.000000	0.792892	0.152469	0.346229	0.255758	1.000000	1.000000	0.000000
Sptbn1	Smad7	0.332691	0.000000	0.792829	0.152469	0.346236	0.255754	0.000000	1.000000	0.000000
Nsrp1	E4f1	0.332691	1.000000	0.792845	0.152485	0.346236	0.255777	1.000000	1.000000	0.000000
Lrrc42	Mafg	0.332691	0.000000	0.792782	0.152485	0.346222	0.255774	0.000000	1.000000	0.000000
Tmem8b	Zfp697	0.332691	1.000000	0.792799	0.152500	0.346229	0.255796	1.000000	1.000000	0.000000
Flrt2	Cdc5l	0.332691	0.000000	0.792735	0.152500	0.346229	0.255793	0.000000	-1.000000	0.000000
Npas1	Pax4	0.332691	0.000000	0.792672	0.152500	0.346236	0.255789	0.000000	-1.000000	0.000000
Upf3b	Tfap2a	0.332691	1.000000	0.792689	0.152515	0.346236	0.255812	1.000000	1.000000	0.000000
Elof1	Zbtb7a	0.332691	0.000000	0.792626	0.152515	0.346222	0.255809	0.000000	1.000000	0.000000
Rnaseh2a	Ikzf5	0.332691	0.000000	0.792563	0.152515	0.346208	0.255805	0.000000	-1.000000	0.000000
C1galt1	Ap2m1	0.332691	1.000000	0.792579	0.152531	0.346215	0.255828	1.000000	1.000000	0.000000
Syncrip	Sox2	0.332691	0.000000	0.792516	0.152531	0.346215	0.255824	0.000000	1.000000	0.000000
Nacc1	Irf8	0.332691	0.000000	0.792453	0.152531	0.346201	0.255821	0.000000	-1.000000	0.000000
Pard3	Sox4	0.332691	0.000000	0.792390	0.152531	0.346187	0.255818	0.000000	1.000000	0.000000
Rps6	Tcf12	0.332691	0.000000	0.792327	0.152531	0.346173	0.255815	0.000000	1.000000	0.000000
Ppia	Msx3	0.332690	0.000000	0.792264	0.152531	0.346180	0.255811	0.000000	1.000000	0.000000
Ilvbl	Prrx2	0.332690	1.000000	0.792280	0.152546	0.346180	0.255834	1.000000	1.000000	0.000000
Hnrnpu	Batf3	0.332690	0.000000	0.792217	0.152546	0.346166	0.255830	0.000000	-1.000000	0.000000
Caprin1	Nr2e1	0.332690	1.000000	0.792234	0.152561	0.346187	0.255853	1.000000	1.000000	0.000000
Dpysl2	Rxra	0.332690	0.000000	0.792171	0.152561	0.346173	0.255850	0.000000	1.000000	0.000000
Cep85l	Klf16	0.332690	0.000000	0.792108	0.152561	0.346145	0.255846	0.000000	-1.000000	0.000000
Mfng	Nr4a1	0.332690	0.000000	0.792045	0.152561	0.346145	0.255843	0.000000	1.000000	0.000000
C920021L13Rik	Nfyc	0.332690	0.000000	0.791982	0.152561	0.346131	0.255840	0.000000	1.000000	0.000000
Chn2	Zfp3	0.332690	0.000000	0.791919	0.152561	0.346117	0.255836	0.000000	-1.000000	0.000000
Ap1g2	Stat4	0.332690	0.000000	0.791856	0.152561	0.346124	0.255833	0.000000	1.000000	0.000000
Hmgxb4	Tfap2a	0.332690	1.000000	0.791872	0.152577	0.346124	0.255855	1.000000	1.000000	0.000000
Gm29260	Zeb1	0.332690	0.000000	0.791809	0.152577	0.346111	0.255852	0.000000	1.000000	0.000000
Klf2	Nfya	0.332690	0.000000	0.791746	0.152577	0.346118	0.255849	0.000000	1.000000	0.000000
Dstn	Homez	0.332690	1.000000	0.791763	0.152592	0.346118	0.255871	1.000000	1.000000	0.000000
Hspa1a	Sox18	0.332690	0.000000	0.791700	0.152592	0.346104	0.255868	0.000000	1.000000	0.000000
Setd1a	Rfx3	0.332690	1.000000	0.791716	0.152607	0.346125	0.255890	1.000000	2.000000	0.000000
Limch1	Hbp1	0.332690	0.000000	0.791653	0.152607	0.346111	0.255887	0.000000	1.000000	0.000000
Sstr2	Nfe2l2	0.332690	0.000000	0.791590	0.152607	0.346097	0.255884	0.000000	1.000000	0.000000
Atp6ap2	Cdc5l	0.332690	0.000000	0.791528	0.152607	0.346083	0.255881	0.000000	1.000000	0.000000
Sertad2	Spi1	0.332690	0.000000	0.791465	0.152607	0.346069	0.255877	0.000000	-1.000000	0.000000
Zfp639	Fosb	0.332689	1.000000	0.791481	0.152623	0.346090	0.255900	1.000000	1.000000	0.000000
Rab39b	Adnp2	0.332689	0.000000	0.791418	0.152623	0.346076	0.255896	0.000000	1.000000	0.000000
G2e3	Vsx1	0.332689	0.000000	0.791355	0.152623	0.346048	0.255893	0.000000	1.000000	0.000000
Wtap	Meis3	0.332689	0.000000	0.791293	0.152623	0.346048	0.255890	0.000000	-1.000000	0.000000
Rfxap	Zfp182	0.332689	0.000000	0.791230	0.152623	0.346034	0.255887	0.000000	1.000000	0.000000
Gm20515	Arid3a	0.332689	1.000000	0.791246	0.152638	0.346076	0.255909	1.000000	1.000000	0.000000
Ndufb2	Nfe2l1	0.332689	1.000000	0.791263	0.152653	0.346076	0.255931	1.000000	1.000000	0.000000
Snhg20	Hmga2	0.332689	0.000000	0.791200	0.152653	0.346062	0.255928	0.000000	1.000000	0.000000
Armc10	Gtf2i	0.332689	0.000000	0.791137	0.152653	0.346048	0.255925	0.000000	-1.000000	0.000000
2700033N17Rik	Nfe2l2	0.332689	0.000000	0.791074	0.152653	0.346034	0.255921	0.000000	1.000000	0.000000
March6	Batf3	0.332689	0.000000	0.791012	0.152653	0.346021	0.255918	0.000000	1.000000	0.000000
Nipbl	Dbx2	0.332689	1.000000	0.791028	0.152669	0.346042	0.255941	1.000000	1.000000	0.000000
BC037034	Zfp2	0.332689	0.000000	0.790965	0.152669	0.346028	0.255937	0.000000	1.000000	0.000000
Capn10	Rfx3	0.332689	0.000000	0.790903	0.152669	0.346014	0.255934	0.000000	1.000000	0.000000
Ube2r2	Glis2	0.332689	1.000000	0.790919	0.152684	0.346035	0.255956	0.000000	1.000000	0.000000
Tagln2	Nfe2l1	0.332688	0.000000	0.790856	0.152684	0.346021	0.255953	0.000000	-1.000000	0.000000
Tmem258	Pitx2	0.332688	1.000000	0.790873	0.152699	0.346042	0.255976	1.000000	1.000000	0.000000
Gsk3a	Tfap2a	0.332688	1.000000	0.790890	0.152715	0.346049	0.255998	1.000000	2.000000	0.000000
Ccdc9	Zfp2	0.332688	0.000000	0.790827	0.152715	0.346049	0.255995	0.000000	1.000000	0.000000
Rtn4	Pitx2	0.332688	1.000000	0.790843	0.152730	0.346070	0.256017	1.000000	1.000000	0.000000
Tada2b	Runx1	0.332688	0.000000	0.790781	0.152730	0.346056	0.256014	0.000000	-1.000000	0.000000
Rab3a	E2f7	0.332688	0.000000	0.790718	0.152730	0.346042	0.256010	0.000000	1.000000	0.000000
Prpf38b	Ascl2	0.332688	0.000000	0.790655	0.152730	0.346028	0.256007	0.000000	-1.000000	0.000000
Nol6	Mlxip	0.332688	0.000000	0.790593	0.152730	0.346014	0.256004	0.000000	1.000000	0.000000
Dhrs3	Zfp771	0.332688	1.000000	0.790609	0.152745	0.346035	0.256026	1.000000	1.000000	0.000000
Zfp148	Bhlhe40	0.332688	0.000000	0.790546	0.152745	0.346022	0.256023	0.000000	-1.000000	0.000000
Cnn3	Fosb	0.332688	0.000000	0.790484	0.152745	0.346008	0.256020	0.000000	1.000000	0.000000
Fam13b	Vbp1	0.332688	1.000000	0.790500	0.152761	0.346029	0.256042	1.000000	1.000000	0.000000
Vta1	Wt1	0.332688	0.000000	0.790438	0.152761	0.346015	0.256039	0.000000	-1.000000	0.000000
Rgs17	Dmrta1	0.332688	0.000000	0.790375	0.152761	0.345987	0.256036	0.000000	-1.000000	0.000000
RP23-218K15.3	Foxd2	0.332688	0.000000	0.790312	0.152761	0.345987	0.256032	0.000000	1.000000	0.000000
Trib1	Sox2	0.332688	0.000000	0.790250	0.152761	0.345973	0.256029	0.000000	1.000000	0.000000
Atxn7l3	Msx2	0.332688	0.000000	0.790187	0.152761	0.345959	0.256026	0.000000	1.000000	0.000000
Ubb	Fxr1	0.332688	0.000000	0.790124	0.152761	0.345945	0.256022	0.000000	-1.000000	0.000000
Isg15	Zic1	0.332688	0.000000	0.790062	0.152761	0.345931	0.256019	0.000000	-1.000000	0.000000
Mrps5	Jund	0.332688	1.000000	0.790078	0.152776	0.345952	0.256042	1.000000	3.000000	0.000000
Crmp1	Atf4	0.332688	0.000000	0.790016	0.152776	0.345938	0.256038	0.000000	1.000000	0.000000
Gm26801	Zfp319	0.332688	0.000000	0.789953	0.152776	0.345924	0.256035	0.000000	1.000000	0.000000
Acbd5	Hes7	0.332687	0.000000	0.789891	0.152776	0.345897	0.256032	0.000000	1.000000	0.000000
Zic1	Hey1	0.332687	0.000000	0.789828	0.152776	0.345897	0.256028	0.000000	-1.000000	0.000000
Lpar6	Ap1g1	0.332687	0.000000	0.789766	0.152776	0.345883	0.256025	0.000000	-1.000000	0.000000
Galnt7	Wt1	0.332687	0.000000	0.789703	0.152776	0.345869	0.256022	0.000000	1.000000	0.000000
Rmnd5b	Hsf2	0.332687	0.000000	0.789640	0.152776	0.345855	0.256018	0.000000	-1.000000	0.000000
Pcnt	Irf8	0.332687	0.000000	0.789578	0.152776	0.345841	0.256015	0.000000	-1.000000	0.000000
Srcin1	Hsf2	0.332687	0.000000	0.789515	0.152776	0.345827	0.256012	0.000000	1.000000	0.000000
Nuak1	Rorc	0.332687	0.000000	0.789453	0.152776	0.345799	0.256009	0.000000	1.000000	0.000000
Kidins220	Xbp1	0.332687	0.000000	0.789390	0.152776	0.345799	0.256005	0.000000	-1.000000	0.000000
Idi1	Prrx2	0.332687	1.000000	0.789407	0.152791	0.345820	0.256028	1.000000	1.000000	0.000000
Wdr66	Prep	0.332687	0.000000	0.789345	0.152791	0.345828	0.256024	0.000000	1.000000	0.000000
Plekhh3	Atf4	0.332687	1.000000	0.789361	0.152807	0.345828	0.256047	1.000000	2.000000	0.000000
Fzd3	Jund	0.332687	0.000000	0.789299	0.152807	0.345814	0.256044	0.000000	3.000000	0.000000
Pcnt	Foxj1	0.332687	0.000000	0.789236	0.152807	0.345800	0.256040	0.000000	-1.000000	0.000000
Rfxap	Sox5	0.332687	0.000000	0.789174	0.152807	0.345786	0.256037	0.000000	-1.000000	0.000000
Rpgr	Junb	0.332687	1.000000	0.789190	0.152822	0.345807	0.256059	1.000000	2.000000	0.000000
Tecpr1	Pitx2	0.332687	0.000000	0.789128	0.152822	0.345793	0.256056	0.000000	-1.000000	0.000000
Sh3bgrl	Zfp629	0.332687	0.000000	0.789066	0.152822	0.345779	0.256053	0.000000	1.000000	0.000000
Celf4	Hes7	0.332687	0.000000	0.789003	0.152822	0.345765	0.256049	0.000000	1.000000	0.000000
AI413582	Zfp710	0.332686	0.000000	0.788941	0.152822	0.345751	0.256046	0.000000	-1.000000	0.000000
Rspry1	Zfp35	0.332686	0.000000	0.788878	0.152822	0.345738	0.256043	0.000000	1.000000	0.000000
Gse1	Ttf1	0.332686	0.000000	0.788816	0.152822	0.345710	0.256040	0.000000	1.000000	0.000000
Cldn10	Rfx7	0.332686	0.000000	0.788754	0.152822	0.345710	0.256036	0.000000	-1.000000	0.000000
Pam16	Zfp41	0.332686	0.000000	0.788691	0.152822	0.345696	0.256033	0.000000	-1.000000	0.000000
Pik3ca	Mtf1	0.332686	0.000000	0.788629	0.152822	0.345682	0.256030	0.000000	1.000000	0.000000
Ascl1	Klf10	0.332686	0.000000	0.788566	0.152822	0.345668	0.256026	0.000000	-1.000000	0.000000
Atxn7l3	Zbtb22	0.332686	0.000000	0.788504	0.152822	0.345654	0.256023	0.000000	1.000000	0.000000
Cstf3	Sox11	0.332686	0.000000	0.788442	0.152822	0.345640	0.256020	0.000000	1.000000	0.000000
Leo1	Zfp35	0.332686	0.000000	0.788379	0.152822	0.345627	0.256017	0.000000	1.000000	0.000000
Cwf19l1	Barx2	0.332686	0.000000	0.788317	0.152822	0.345599	0.256013	0.000000	1.000000	0.000000
Pcnt	Creb1	0.332686	0.000000	0.788255	0.152822	0.345599	0.256010	0.000000	-1.000000	0.000000
Gm26801	E2f1	0.332686	1.000000	0.788272	0.152837	0.345620	0.256032	1.000000	1.000000	0.000000
Snrpd3	Eomes	0.332686	0.000000	0.788209	0.152837	0.345606	0.256029	0.000000	1.000000	0.000000
Ubl5	Ppara	0.332686	1.000000	0.788226	0.152852	0.345627	0.256052	1.000000	1.000000	0.000000
Dubr	Ikzf2	0.332686	1.000000	0.788243	0.152868	0.345648	0.256074	1.000000	3.000000	0.000000
Map3k10	Usf2	0.332686	0.000000	0.788180	0.152868	0.345634	0.256071	0.000000	-1.000000	0.000000
Prpf39	Bach2	0.332686	0.000000	0.788118	0.152868	0.345621	0.256067	0.000000	-1.000000	0.000000
Macrod1	Prep	0.332686	0.000000	0.788056	0.152868	0.345607	0.256064	0.000000	-1.000000	0.000000
Mfng	Cdc5l	0.332686	0.000000	0.787994	0.152868	0.345593	0.256061	0.000000	-1.000000	0.000000
Car11	Ap1g1	0.332685	1.000000	0.788010	0.152883	0.345614	0.256083	1.000000	3.000000	0.000000
Mgat4b	Zfp41	0.332685	0.000000	0.787948	0.152883	0.345600	0.256080	0.000000	-1.000000	0.000000
2700033N17Rik	Rest	0.332685	0.000000	0.787886	0.152883	0.345607	0.256077	0.000000	1.000000	0.000000
Bloc1s5	Prrx2	0.332685	1.000000	0.787903	0.152898	0.345607	0.256099	1.000000	1.000000	0.000000
Hsph1	Ascl1	0.332685	0.000000	0.787841	0.152898	0.345593	0.256096	0.000000	-1.000000	0.000000
Slc38a1	Neurod1	0.332685	0.000000	0.787778	0.152898	0.345580	0.256092	0.000000	1.000000	0.000000
Trib1	Mef2d	0.332685	0.000000	0.787716	0.152898	0.345566	0.256089	0.000000	1.000000	0.000000
Ntrk3	Zfp280d	0.332685	0.000000	0.787654	0.152898	0.345552	0.256086	0.000000	-1.000000	0.000000
Rims2	Dmrt3	0.332685	0.000000	0.787592	0.152898	0.345538	0.256083	0.000000	1.000000	0.000000
Vasp	Zfp93	0.332685	0.000000	0.787530	0.152898	0.345524	0.256079	0.000000	1.000000	0.000000
Dnaja1	Meis1	0.332685	0.000000	0.787467	0.152898	0.345510	0.256076	0.000000	-1.000000	0.000000
Dlx6os1	Cux1	0.332685	0.000000	0.787405	0.152898	0.345497	0.256073	0.000000	1.000000	0.000000
Dpp6	Tcf7	0.332685	0.000000	0.787343	0.152898	0.345483	0.256069	0.000000	-1.000000	0.000000
Zfp182	Zfp691	0.332685	0.000000	0.787281	0.152898	0.345469	0.256066	0.000000	1.000000	0.000000
Ist1	Osr2	0.332685	0.000000	0.787219	0.152898	0.345455	0.256063	0.000000	1.000000	0.000000
Hdac3	Parp1	0.332685	0.000000	0.787157	0.152898	0.345441	0.256060	0.000000	-1.000000	0.000000
Mxi1	Zfp112	0.332685	0.000000	0.787095	0.152898	0.345427	0.256056	0.000000	-1.000000	0.000000
Gm29455	Nf1	0.332685	0.000000	0.787033	0.152898	0.345414	0.256053	0.000000	1.000000	0.000000
Ypel3	Ebf1	0.332684	1.000000	0.787049	0.152914	0.345435	0.256075	1.000000	3.000000	0.000000
Alg9	Dbx2	0.332684	0.000000	0.786987	0.152914	0.345407	0.256072	0.000000	1.000000	0.000000
Nub1	Pou3f1	0.332684	0.000000	0.786925	0.152914	0.345407	0.256069	0.000000	1.000000	0.000000
Slc35b2	Nfatc2	0.332684	0.000000	0.786863	0.152914	0.345393	0.256065	0.000000	1.000000	0.000000
Gm20383	Aire	0.332684	0.000000	0.786801	0.152914	0.345379	0.256062	0.000000	1.000000	0.000000
Angel2	Sox13	0.332684	0.000000	0.786739	0.152914	0.345365	0.256059	0.000000	-1.000000	0.000000
Pcnt	Sp4	0.332684	0.000000	0.786677	0.152914	0.345352	0.256056	0.000000	-1.000000	0.000000
Zfp182	Vsx1	0.332684	0.000000	0.786615	0.152914	0.345338	0.256052	0.000000	1.000000	0.000000
Dmxl2	Tfcp2l1	0.332684	0.000000	0.786553	0.152914	0.345324	0.256049	0.000000	1.000000	0.000000
Nova2	Rorc	0.332684	0.000000	0.786491	0.152914	0.345310	0.256046	0.000000	1.000000	0.000000
Galnt7	Sox7	0.332684	0.000000	0.786429	0.152914	0.345296	0.256042	0.000000	1.000000	0.000000
Hprt	Hdx	0.332684	1.000000	0.786446	0.152929	0.345317	0.256065	1.000000	2.000000	0.000000
Tulp4	Zfp583	0.332684	0.000000	0.786384	0.152929	0.345304	0.256062	0.000000	1.000000	0.000000
Cog3	Arid3b	0.332684	0.000000	0.786322	0.152929	0.345276	0.256058	0.000000	-1.000000	0.000000
Gsto1	Klf1	0.332684	0.000000	0.786260	0.152929	0.345276	0.256055	0.000000	1.000000	0.000000
Srm	Hey1	0.332684	0.000000	0.786198	0.152929	0.345248	0.256052	0.000000	-1.000000	0.000000
Zswim6	Rest	0.332684	0.000000	0.786136	0.152929	0.345248	0.256048	0.000000	1.000000	0.000000
Ercc8	Nr4a1	0.332684	0.000000	0.786074	0.152929	0.345235	0.256045	0.000000	1.000000	0.000000
Cstf2	Rreb1	0.332684	0.000000	0.786012	0.152929	0.345242	0.256042	0.000000	1.000000	0.000000
Pxdc1	Zfp64	0.332684	1.000000	0.786029	0.152944	0.345242	0.256064	1.000000	1.000000	0.000000
Gm29260	Zfp92	0.332684	0.000000	0.785967	0.152944	0.345228	0.256061	0.000000	1.000000	0.000000
Pard6g	Irf7	0.332684	0.000000	0.785906	0.152944	0.345214	0.256058	0.000000	-1.000000	0.000000
Snph	E2f7	0.332683	0.000000	0.785844	0.152944	0.345201	0.256054	0.000000	1.000000	0.000000
Arv1	Foxc1	0.332683	0.000000	0.785782	0.152944	0.345187	0.256051	0.000000	-1.000000	0.000000
Tshz2	Zfp354a	0.332683	0.000000	0.785720	0.152944	0.345159	0.256048	0.000000	1.000000	0.000000
Sirt7	Zfp583	0.332683	0.000000	0.785658	0.152944	0.345159	0.256045	0.000000	-1.000000	0.000000
Eif3c	Klf9	0.332683	0.000000	0.785596	0.152944	0.345145	0.256041	0.000000	1.000000	0.000000
Zfand3	Tcf12	0.332683	0.000000	0.785534	0.152944	0.345132	0.256038	0.000000	1.000000	0.000000
Mansc1	Zfp661	0.332683	1.000000	0.785551	0.152960	0.345153	0.256060	1.000000	1.000000	0.000000
Gm29394	Trp73	0.332683	0.000000	0.785489	0.152960	0.345139	0.256057	0.000000	1.000000	0.000000
Ankrd10	Tfap2c	0.332683	0.000000	0.785428	0.152960	0.345125	0.256054	0.000000	-1.000000	0.000000
Cmtm4	Atoh1	0.332683	1.000000	0.785445	0.152975	0.345146	0.256076	1.000000	3.000000	0.000000
Acbd5	Foxo3	0.332683	0.000000	0.785383	0.152975	0.345132	0.256073	0.000000	1.000000	0.000000
Ankrd12	Ap4m1	0.332683	0.000000	0.785321	0.152975	0.345119	0.256070	0.000000	-1.000000	0.000000
Zfp148	Nf1	0.332683	0.000000	0.785259	0.152975	0.345105	0.256066	0.000000	1.000000	0.000000
Ncam1	Stat1	0.332683	1.000000	0.785276	0.152990	0.345126	0.256089	0.000000	1.000000	0.000000
Kcnmb4os2	Klf8	0.332683	1.000000	0.785293	0.153006	0.345147	0.256111	1.000000	2.000000	0.000000
Plk2	Neurog1	0.332683	1.000000	0.785310	0.153021	0.345168	0.256133	1.000000	1.000000	0.000000
Gm11266	Emx2	0.332683	0.000000	0.785248	0.153021	0.345154	0.256130	0.000000	-1.000000	0.000000
Tbc1d24	Gabpb1	0.332683	0.000000	0.785186	0.153021	0.345141	0.256127	0.000000	-1.000000	0.000000
Dazap2	Id2	0.332683	0.000000	0.785125	0.153021	0.345148	0.256124	0.000000	-1.000000	0.000000
Tacc1	Atoh1	0.332683	1.000000	0.785142	0.153036	0.345148	0.256146	1.000000	1.000000	0.000000
2010320M18Rik	Pitx2	0.332683	1.000000	0.785158	0.153052	0.345169	0.256168	1.000000	2.000000	0.000000
Plppr2	Creb1	0.332683	0.000000	0.785097	0.153052	0.345141	0.256165	0.000000	1.000000	0.000000
Kxd1	Nhlh2	0.332683	0.000000	0.785035	0.153052	0.345141	0.256162	0.000000	1.000000	0.000000
Tspan4	Tcfl5	0.332683	0.000000	0.784973	0.153052	0.345128	0.256158	0.000000	1.000000	0.000000
Trp53i11	Neurog1	0.332682	1.000000	0.784990	0.153067	0.345170	0.256181	1.000000	1.000000	0.000000
Klhl2	Wt1	0.332682	1.000000	0.785007	0.153082	0.345170	0.256203	1.000000	1.000000	0.000000
Cfap97	Smad3	0.332682	1.000000	0.785024	0.153098	0.345191	0.256225	1.000000	1.000000	0.000000
Myt1l	Nfib	0.332682	0.000000	0.784962	0.153098	0.345177	0.256222	0.000000	1.000000	0.000000
Tma7	Srf	0.332682	0.000000	0.784901	0.153098	0.345163	0.256219	0.000000	-1.000000	0.000000
Cstf2	Foxk1	0.332682	0.000000	0.784839	0.153098	0.345149	0.256216	0.000000	1.000000	0.000000
Rnf219	Sf1	0.332682	0.000000	0.784777	0.153098	0.345136	0.256212	0.000000	1.000000	0.000000
Vash2	Nr2f1	0.332682	1.000000	0.784794	0.153113	0.345157	0.256235	1.000000	1.000000	0.000000
Ptk2	Zfp281	0.332682	0.000000	0.784733	0.153113	0.345143	0.256231	0.000000	-1.000000	0.000000
Slc38a1	Pknox2	0.332682	0.000000	0.784671	0.153113	0.345129	0.256228	0.000000	-1.000000	0.000000
Stard3nl	Sox4	0.332682	0.000000	0.784609	0.153113	0.345137	0.256225	0.000000	-1.000000	0.000000
Abt1	Irf2	0.332682	1.000000	0.784626	0.153128	0.345137	0.256247	0.000000	-1.000000	0.000000
Bzw1	Tfap2a	0.332681	1.000000	0.784643	0.153144	0.345158	0.256270	1.000000	3.000000	0.000000
Nfe2l1	Npas2	0.332681	0.000000	0.784582	0.153144	0.345144	0.256266	0.000000	1.000000	0.000000
Kcnn2	Tbx15	0.332681	0.000000	0.784520	0.153144	0.345130	0.256263	0.000000	1.000000	0.000000
Fam98b	Zfp516	0.332681	0.000000	0.784458	0.153144	0.345103	0.256260	0.000000	-1.000000	0.000000
Csrnp3	Egr4	0.332681	0.000000	0.784397	0.153144	0.345103	0.256256	0.000000	1.000000	0.000000
Cpsf2	Gsc	0.332681	1.000000	0.784414	0.153159	0.345124	0.256279	1.000000	1.000000	0.000000
Chn2	Foxo3	0.332681	0.000000	0.784352	0.153159	0.345110	0.256275	0.000000	1.000000	0.000000
Lhx2	Msx3	0.332681	0.000000	0.784291	0.153159	0.345096	0.256272	0.000000	1.000000	0.000000
Fbxw5	Mga	0.332681	0.000000	0.784229	0.153159	0.345083	0.256269	0.000000	-1.000000	0.000000
Aplp1	Dmrta1	0.332681	0.000000	0.784168	0.153159	0.345069	0.256266	0.000000	1.000000	0.000000
Npas3	Zfp661	0.332681	0.000000	0.784106	0.153159	0.345055	0.256262	0.000000	1.000000	0.000000
Oxct1	Smad6	0.332681	0.000000	0.784045	0.153159	0.345041	0.256259	0.000000	-1.000000	0.000000
Entpd6	Myb	0.332681	1.000000	0.784061	0.153174	0.345062	0.256281	1.000000	3.000000	0.000000
Ei24	Arid3b	0.332680	0.000000	0.784000	0.153174	0.345049	0.256278	0.000000	1.000000	0.000000
1700048O20Rik	Sox5	0.332680	0.000000	0.783939	0.153174	0.345035	0.256275	0.000000	1.000000	0.000000
Pea15a	Zfp37	0.332680	0.000000	0.783877	0.153174	0.345021	0.256272	0.000000	-1.000000	0.000000
Zfp182	Foxd3	0.332680	0.000000	0.783816	0.153174	0.345007	0.256268	0.000000	1.000000	0.000000
Kmt2e	Cux2	0.332680	1.000000	0.783833	0.153190	0.345028	0.256291	1.000000	1.000000	0.000000
Fbxo36	Sh2d1a	0.332680	1.000000	0.783849	0.153205	0.345050	0.256313	1.000000	1.000000	0.000000
Tmem158	Bhlhe41	0.332680	0.000000	0.783788	0.153205	0.345036	0.256310	0.000000	1.000000	0.000000
Gm26532	Irf7	0.332680	0.000000	0.783727	0.153205	0.345008	0.256306	0.000000	1.000000	0.000000
Tmx1	Ehf	0.332680	0.000000	0.783665	0.153205	0.345008	0.256303	0.000000	1.000000	0.000000
Znrf3	E4f1	0.332680	0.000000	0.783604	0.153205	0.344995	0.256300	0.000000	-1.000000	0.000000
Timmdc1	Ets2	0.332680	1.000000	0.783621	0.153220	0.345016	0.256322	1.000000	1.000000	0.000000
Rbm15b	E2f4	0.332680	1.000000	0.783638	0.153236	0.345037	0.256345	1.000000	1.000000	0.000000
Pcnt	Srebf2	0.332680	0.000000	0.783576	0.153236	0.345023	0.256341	0.000000	-1.000000	0.000000
Ccdc96	Nr2c2	0.332680	0.000000	0.783515	0.153236	0.344996	0.256338	0.000000	1.000000	0.000000
Rpl12	Myf6	0.332680	0.000000	0.783453	0.153236	0.344996	0.256335	0.000000	-1.000000	0.000000
March6	Klf6	0.332680	0.000000	0.783392	0.153236	0.344982	0.256331	0.000000	1.000000	0.000000
Crtc1	Isl2	0.332680	0.000000	0.783331	0.153236	0.344968	0.256328	0.000000	1.000000	0.000000
Cmip	Tfap2a	0.332679	1.000000	0.783348	0.153251	0.344989	0.256350	1.000000	1.000000	0.000000
Gm11266	Smad2	0.332679	0.000000	0.783286	0.153251	0.344976	0.256347	0.000000	-1.000000	0.000000
Kmt2e	Foxj3	0.332679	0.000000	0.783225	0.153251	0.344962	0.256344	0.000000	-1.000000	0.000000
Ilvbl	Ehf	0.332679	0.000000	0.783164	0.153251	0.344948	0.256341	0.000000	-1.000000	0.000000
Gstm5	Fosb	0.332679	1.000000	0.783181	0.153266	0.344990	0.256363	1.000000	1.000000	0.000000
Mtfr1l	Fos	0.332679	1.000000	0.783198	0.153282	0.344990	0.256385	1.000000	1.000000	0.000000
2700081O15Rik	Shox2	0.332679	0.000000	0.783136	0.153282	0.344977	0.256382	0.000000	-1.000000	0.000000
Zkscan5	Clock	0.332679	0.000000	0.783075	0.153282	0.344963	0.256379	0.000000	-1.000000	0.000000
Map3k10	Stat3	0.332679	0.000000	0.783014	0.153282	0.344949	0.256375	0.000000	1.000000	0.000000
Dolpp1	Nfya	0.332679	1.000000	0.783031	0.153297	0.344970	0.256398	1.000000	1.000000	0.000000
2700033N17Rik	Spi1	0.332679	1.000000	0.783048	0.153312	0.344991	0.256420	1.000000	1.000000	0.000000
Pgrmc2	Zfx	0.332679	0.000000	0.782986	0.153312	0.344978	0.256417	0.000000	-1.000000	0.000000
Foxj2	Smarca5	0.332679	0.000000	0.782925	0.153312	0.344964	0.256414	0.000000	1.000000	0.000000
Syn2	Hes1	0.332679	0.000000	0.782864	0.153312	0.344936	0.256410	0.000000	-1.000000	0.000000
Bahd1	Nfatc1	0.332679	0.000000	0.782803	0.153312	0.344936	0.256407	0.000000	-1.000000	0.000000
Prkx	Smad5	0.332679	0.000000	0.782741	0.153312	0.344909	0.256404	0.000000	-1.000000	0.000000
Aip	Nr4a1	0.332679	0.000000	0.782680	0.153312	0.344909	0.256400	0.000000	-1.000000	0.000000
Spag7	Jdp2	0.332678	0.000000	0.782619	0.153312	0.344895	0.256397	0.000000	1.000000	0.000000
1190002N15Rik	Klf10	0.332678	1.000000	0.782636	0.153328	0.344916	0.256419	0.000000	1.000000	0.000000
Cbx8	Six3	0.332678	0.000000	0.782575	0.153328	0.344903	0.256416	0.000000	1.000000	0.000000
Gm44029	Tgif1	0.332678	0.000000	0.782513	0.153328	0.344889	0.256413	0.000000	1.000000	0.000000
N4bp2	Lef1	0.332678	0.000000	0.782452	0.153328	0.344875	0.256410	0.000000	1.000000	0.000000
Wnt7b	Ep300	0.332678	0.000000	0.782391	0.153328	0.344862	0.256406	0.000000	1.000000	0.000000
Rpl32	Irf7	0.332678	0.000000	0.782330	0.153328	0.344834	0.256403	0.000000	1.000000	0.000000
Vash2	Zscan2	0.332678	0.000000	0.782269	0.153328	0.344834	0.256400	0.000000	1.000000	0.000000
Npas1	Snai1	0.332678	0.000000	0.782208	0.153328	0.344821	0.256396	0.000000	1.000000	0.000000
Ahi1	Zfp3	0.332678	0.000000	0.782146	0.153328	0.344793	0.256393	0.000000	1.000000	0.000000
Skida1	Smad4	0.332678	0.000000	0.782085	0.153328	0.344793	0.256390	0.000000	-1.000000	0.000000
Smarca2	Nr6a1	0.332678	0.000000	0.782024	0.153328	0.344780	0.256387	0.000000	-1.000000	0.000000
Smad4	Hdx	0.332678	1.000000	0.782041	0.153343	0.344801	0.256409	1.000000	1.000000	0.000000
2310036O22Rik	Zfp575	0.332678	0.000000	0.781980	0.153343	0.344787	0.256406	0.000000	1.000000	0.000000
Nemf	Sp100	0.332678	0.000000	0.781919	0.153343	0.344773	0.256402	0.000000	1.000000	0.000000
Bcl11b	Elf2	0.332678	0.000000	0.781858	0.153343	0.344760	0.256399	0.000000	1.000000	0.000000
Ccdc190	Pou3f3	0.332678	0.000000	0.781797	0.153343	0.344746	0.256396	0.000000	-1.000000	0.000000
Tcf4	Foxd3	0.332678	0.000000	0.781736	0.153343	0.344732	0.256393	0.000000	-1.000000	0.000000
Col12a1	Mzf1	0.332677	0.000000	0.781675	0.153343	0.344719	0.256389	0.000000	-1.000000	0.000000
Satb2	Mecom	0.332677	0.000000	0.781614	0.153343	0.344726	0.256386	0.000000	-1.000000	0.000000
Dnajb14	Mga	0.332677	1.000000	0.781631	0.153358	0.344726	0.256408	1.000000	1.000000	0.000000
Tmem158	Bcl6	0.332677	0.000000	0.781570	0.153358	0.344699	0.256405	0.000000	1.000000	0.000000
Zfp609	Pax4	0.332677	0.000000	0.781509	0.153358	0.344699	0.256402	0.000000	1.000000	0.000000
Med19	Mef2d	0.332677	0.000000	0.781448	0.153358	0.344685	0.256398	0.000000	1.000000	0.000000
mt-Nd3	Mafb	0.332677	0.000000	0.781387	0.153358	0.344671	0.256395	0.000000	1.000000	0.000000
Fam8a1	Cnot3	0.332677	0.000000	0.781326	0.153358	0.344658	0.256392	0.000000	1.000000	0.000000
Dand5	Zfp770	0.332677	0.000000	0.781265	0.153358	0.344644	0.256389	0.000000	-1.000000	0.000000
1700123O20Rik	Zfp532	0.332677	0.000000	0.781204	0.153358	0.344630	0.256385	0.000000	-1.000000	0.000000
Rufy3	Nkx6-3	0.332677	0.000000	0.781143	0.153358	0.344617	0.256382	0.000000	-1.000000	0.000000
Mif	Mafb	0.332677	0.000000	0.781082	0.153358	0.344603	0.256379	0.000000	1.000000	0.000000
Pola1	Gli2	0.332677	0.000000	0.781021	0.153358	0.344589	0.256375	0.000000	-1.000000	0.000000
Limch1	Zic3	0.332677	0.000000	0.780960	0.153358	0.344576	0.256372	0.000000	-1.000000	0.000000
Sep15	Irf4	0.332677	0.000000	0.780899	0.153358	0.344562	0.256369	0.000000	-1.000000	0.000000
Nkx2-3	Zfp422	0.332677	0.000000	0.780838	0.153358	0.344548	0.256366	0.000000	-1.000000	0.000000
Crmp1	Zfp654	0.332676	0.000000	0.780777	0.153358	0.344556	0.256362	0.000000	-1.000000	0.000000
Abhd17c	E2f1	0.332676	1.000000	0.780794	0.153373	0.344556	0.256385	1.000000	1.000000	0.000000
Gm29260	Snai2	0.332676	0.000000	0.780733	0.153373	0.344542	0.256381	0.000000	1.000000	0.000000
Hdac5	Rora	0.332676	0.000000	0.780672	0.153373	0.344529	0.256378	0.000000	-1.000000	0.000000
Pcdh17	Alx4	0.332676	0.000000	0.780611	0.153373	0.344501	0.256375	0.000000	1.000000	0.000000
Cpt1c	Zfp3	0.332676	0.000000	0.780551	0.153373	0.344501	0.256372	0.000000	1.000000	0.000000
Atp5j2	Lhx5	0.332676	1.000000	0.780568	0.153389	0.344522	0.256394	0.000000	0.000000	0.000000
Zfp553	Jdp2	0.332676	0.000000	0.780507	0.153389	0.344509	0.256391	0.000000	-1.000000	0.000000
Fam69a	Smad3	0.332676	1.000000	0.780524	0.153404	0.344530	0.256413	1.000000	3.000000	0.000000
Snph	Ap4m1	0.332676	0.000000	0.780463	0.153404	0.344516	0.256410	0.000000	-1.000000	0.000000
Pard6g	Cux2	0.332676	0.000000	0.780402	0.153404	0.344524	0.256406	0.000000	-1.000000	0.000000
Cbarp	Fosb	0.332676	1.000000	0.780419	0.153419	0.344524	0.256429	1.000000	1.000000	0.000000
Dcaf12l1	Lmo2	0.332676	0.000000	0.780359	0.153419	0.344510	0.256425	0.000000	-1.000000	0.000000
Tmem180	Meox1	0.332676	0.000000	0.780298	0.153419	0.344496	0.256422	0.000000	1.000000	0.000000
Gm29260	Mybl1	0.332676	0.000000	0.780237	0.153419	0.344469	0.256419	0.000000	-1.000000	0.000000
Sh3rf1	Max	0.332676	0.000000	0.780176	0.153419	0.344469	0.256416	0.000000	-1.000000	0.000000
Snapc2	Mtf1	0.332676	1.000000	0.780193	0.153435	0.344490	0.256438	1.000000	3.000000	0.000000
Klhdc8b	Nr2f2	0.332676	0.000000	0.780132	0.153435	0.344477	0.256435	0.000000	-1.000000	0.000000
Tma7	Tbx18	0.332676	1.000000	0.780150	0.153450	0.344498	0.256457	1.000000	1.000000	0.000000
Ppp1r15a	Twist2	0.332676	1.000000	0.780167	0.153465	0.344519	0.256479	1.000000	1.000000	0.000000
Tanc1	Dmrta1	0.332676	0.000000	0.780106	0.153465	0.344491	0.256476	0.000000	1.000000	0.000000
AI504432	Klf10	0.332676	0.000000	0.780045	0.153465	0.344491	0.256473	0.000000	-1.000000	0.000000
Sae1	Erg	0.332675	0.000000	0.779984	0.153465	0.344478	0.256469	0.000000	1.000000	0.000000
Dcbld1	Bach2	0.332675	0.000000	0.779924	0.153465	0.344485	0.256466	0.000000	1.000000	0.000000
Smoc1	Ascl1	0.332675	1.000000	0.779941	0.153481	0.344485	0.256488	1.000000	1.000000	0.000000
Acvr2b	Foxd2	0.332675	0.000000	0.779880	0.153481	0.344493	0.256485	0.000000	-1.000000	0.000000
Stard3nl	Zfp771	0.332675	1.000000	0.779897	0.153496	0.344493	0.256507	1.000000	2.000000	0.000000
Irf2	Peg3	0.332675	0.000000	0.779837	0.153496	0.344479	0.256504	0.000000	1.000000	0.000000
Twistnb	Aire	0.332675	0.000000	0.779776	0.153496	0.344466	0.256501	0.000000	1.000000	0.000000
Zmym3	Sp1	0.332675	1.000000	0.779793	0.153511	0.344487	0.256523	1.000000	1.000000	0.000000
Slc4a2	Jun	0.332675	1.000000	0.779810	0.153527	0.344508	0.256546	1.000000	1.000000	0.000000
Ldlrad4	Irf5	0.332675	1.000000	0.779827	0.153542	0.344529	0.256568	1.000000	1.000000	0.000000
Dhrs3	Ddit3	0.332675	1.000000	0.779844	0.153557	0.344550	0.256590	1.000000	1.000000	0.000000
Mfsd1	E2f3	0.332675	0.000000	0.779784	0.153557	0.344536	0.256587	0.000000	1.000000	0.000000
Rpe	Prrx2	0.332675	1.000000	0.779801	0.153573	0.344557	0.256609	1.000000	3.000000	0.000000
Prr12	Zscan2	0.332675	0.000000	0.779740	0.153573	0.344544	0.256606	0.000000	1.000000	0.000000
Nlgn1	Dbx2	0.332674	1.000000	0.779757	0.153588	0.344565	0.256628	1.000000	1.000000	0.000000
Arid5b	Atf2	0.332674	0.000000	0.779697	0.153588	0.344537	0.256625	0.000000	-1.000000	0.000000
St6galnac5	Arid3a	0.332674	0.000000	0.779636	0.153588	0.344537	0.256622	0.000000	1.000000	0.000000
Nab1	Sp1	0.332674	1.000000	0.779653	0.153603	0.344558	0.256644	1.000000	2.000000	0.000000
Tgfb1i1	Zfp574	0.332674	1.000000	0.779670	0.153619	0.344580	0.256666	1.000000	2.000000	0.000000
Zfp148	Fosl1	0.332674	0.000000	0.779610	0.153619	0.344566	0.256663	0.000000	-1.000000	0.000000
1110017D15Rik	Nr3c1	0.332674	0.000000	0.779549	0.153619	0.344552	0.256660	0.000000	1.000000	0.000000
Nono	Sox1	0.332674	0.000000	0.779488	0.153619	0.344539	0.256656	0.000000	-1.000000	0.000000
Rps6	Arx	0.332674	0.000000	0.779428	0.153619	0.344525	0.256653	0.000000	1.000000	0.000000
Zfp383	Bbx	0.332674	0.000000	0.779367	0.153619	0.344512	0.256650	0.000000	1.000000	0.000000
Ctnnd1	Barhl2	0.332674	0.000000	0.779307	0.153619	0.344498	0.256647	0.000000	1.000000	0.000000
St6galnac5	Irf2	0.332674	0.000000	0.779246	0.153619	0.344471	0.256643	0.000000	1.000000	0.000000
Impact	Spdef	0.332674	0.000000	0.779185	0.153619	0.344471	0.256640	0.000000	1.000000	0.000000
Tspan4	Irx5	0.332674	0.000000	0.779125	0.153619	0.344457	0.256637	0.000000	-1.000000	0.000000
Agfg1	Ets2	0.332674	0.000000	0.779064	0.153619	0.344430	0.256633	0.000000	-1.000000	0.000000
2700033N17Rik	Hdac1	0.332674	0.000000	0.779004	0.153619	0.344430	0.256630	0.000000	-1.000000	0.000000
Gns	Osr2	0.332674	0.000000	0.778943	0.153619	0.344416	0.256627	0.000000	1.000000	0.000000
Naa25	Arid3b	0.332673	0.000000	0.778883	0.153619	0.344403	0.256624	0.000000	1.000000	0.000000
Camk2g	Zfp105	0.332673	0.000000	0.778822	0.153619	0.344389	0.256620	0.000000	1.000000	0.000000
Cmpk1	Jund	0.332673	1.000000	0.778839	0.153634	0.344410	0.256643	1.000000	3.000000	0.000000
Brsk1	Rfx3	0.332673	1.000000	0.778857	0.153649	0.344452	0.256665	1.000000	2.000000	0.000000
Hivep2	Trp73	0.332673	1.000000	0.778874	0.153665	0.344452	0.256687	1.000000	1.000000	0.000000
St6galnac5	Zfp276	0.332673	0.000000	0.778813	0.153665	0.344439	0.256684	0.000000	-1.000000	0.000000
Map3k3	Zfp507	0.332673	0.000000	0.778753	0.153665	0.344425	0.256681	0.000000	1.000000	0.000000
Hdac5	Klf6	0.332673	0.000000	0.778692	0.153665	0.344412	0.256677	0.000000	1.000000	0.000000
Fat3	Pbx1	0.332673	0.000000	0.778632	0.153665	0.344385	0.256674	0.000000	-1.000000	0.000000
Ndufaf4	Zfp784	0.332673	0.000000	0.778571	0.153665	0.344385	0.256671	0.000000	1.000000	0.000000
Pfdn2	Zfp575	0.332673	0.000000	0.778511	0.153665	0.344371	0.256668	0.000000	1.000000	0.000000
Mat2b	Sp4	0.332673	0.000000	0.778451	0.153665	0.344357	0.256664	0.000000	-1.000000	0.000000
Ywhag	Nfic	0.332673	0.000000	0.778390	0.153665	0.344330	0.256661	0.000000	-1.000000	0.000000
Cep85l	Klf8	0.332673	0.000000	0.778330	0.153665	0.344330	0.256658	0.000000	-1.000000	0.000000
Rsrp1	Pou2af1	0.332673	0.000000	0.778269	0.153665	0.344317	0.256654	0.000000	1.000000	0.000000
Megf6	Gabpb1	0.332673	1.000000	0.778287	0.153680	0.344338	0.256677	1.000000	1.000000	0.000000
G630016G05Rik	Nr1h3	0.332673	0.000000	0.778226	0.153680	0.344324	0.256673	0.000000	-1.000000	0.000000
Atp6v1e1	Sh2d1a	0.332673	0.000000	0.778166	0.153680	0.344311	0.256670	0.000000	1.000000	0.000000
Ap5z1	Zfp148	0.332673	0.000000	0.778105	0.153680	0.344297	0.256667	0.000000	1.000000	0.000000
Neto2	Sall1	0.332672	0.000000	0.778045	0.153680	0.344305	0.256664	0.000000	-1.000000	0.000000
Chaf1a	Nkx6-1	0.332672	1.000000	0.778062	0.153695	0.344305	0.256686	1.000000	1.000000	0.000000
Abcf2	Lbx1	0.332672	0.000000	0.778002	0.153695	0.344291	0.256683	0.000000	1.000000	0.000000
Idnk	Nr2e1	0.332672	1.000000	0.778019	0.153711	0.344299	0.256705	1.000000	1.000000	0.000000
Kcp	Nr4a1	0.332672	0.000000	0.777959	0.153711	0.344299	0.256702	0.000000	1.000000	0.000000
Phactr1	Ddit3	0.332672	1.000000	0.777976	0.153726	0.344320	0.256724	1.000000	3.000000	0.000000
Pi4k2a	Creb5	0.332672	0.000000	0.777916	0.153726	0.344306	0.256721	0.000000	1.000000	0.000000
Snph	Foxc1	0.332672	0.000000	0.777855	0.153726	0.344292	0.256717	0.000000	1.000000	0.000000
Ctu2	Zfp592	0.332672	0.000000	0.777795	0.153726	0.344279	0.256714	0.000000	1.000000	0.000000
Atxn7l3	Zfp932	0.332672	0.000000	0.777735	0.153726	0.344265	0.256711	0.000000	-1.000000	0.000000
Zc3h15	En1	0.332672	0.000000	0.777674	0.153726	0.344252	0.256707	0.000000	1.000000	0.000000
Tra2a	Zfp526	0.332672	0.000000	0.777614	0.153726	0.344225	0.256704	0.000000	1.000000	0.000000
Zfp619	Zfp322a	0.332672	0.000000	0.777554	0.153726	0.344225	0.256701	0.000000	1.000000	0.000000
Fam227a	Foxc1	0.332672	1.000000	0.777571	0.153741	0.344246	0.256723	1.000000	1.000000	0.000000
Lrp11	Plagl2	0.332672	0.000000	0.777511	0.153741	0.344232	0.256720	0.000000	1.000000	0.000000
Id1	Trp53	0.332672	0.000000	0.777451	0.153741	0.344219	0.256717	0.000000	-1.000000	0.000000
Ppp1r9b	Zfp575	0.332672	0.000000	0.777390	0.153741	0.344205	0.256713	0.000000	1.000000	0.000000
Sorcs2	Arid3a	0.332672	0.000000	0.777330	0.153741	0.344192	0.256710	0.000000	-1.000000	0.000000
2700081O15Rik	Smad9	0.332672	0.000000	0.777270	0.153741	0.344178	0.256707	0.000000	-1.000000	0.000000
Npas1	Jun	0.332672	0.000000	0.777210	0.153741	0.344151	0.256704	0.000000	1.000000	0.000000
Zfp317	Fosb	0.332672	0.000000	0.777149	0.153741	0.344151	0.256700	0.000000	2.000000	0.000000
Gjc1	Atf6	0.332672	0.000000	0.777089	0.153741	0.344138	0.256697	0.000000	1.000000	0.000000
Ascl1	Tbx1	0.332672	0.000000	0.777029	0.153741	0.344124	0.256694	0.000000	-1.000000	0.000000
Zer1	Irf8	0.332671	1.000000	0.777046	0.153757	0.344145	0.256716	1.000000	2.000000	0.000000
Ccdc9	Egr1	0.332671	1.000000	0.777064	0.153772	0.344166	0.256738	1.000000	1.000000	0.000000
Arid3a	Maf	0.332671	1.000000	0.777081	0.153787	0.344187	0.256761	0.000000	-1.000000	0.000000
Trim27	Zfp580	0.332671	0.000000	0.777021	0.153787	0.344174	0.256757	0.000000	-1.000000	0.000000
Dazap2	Six4	0.332671	0.000000	0.776961	0.153787	0.344160	0.256754	0.000000	1.000000	0.000000
Mmp14	Prrx2	0.332671	1.000000	0.776978	0.153803	0.344181	0.256776	1.000000	3.000000	0.000000
Slc52a2	Zfp786	0.332671	0.000000	0.776918	0.153803	0.344168	0.256773	0.000000	-1.000000	0.000000
Pafah2	Zfp143	0.332671	1.000000	0.776935	0.153818	0.344189	0.256795	1.000000	1.000000	0.000000
Rsrp1	Zfp689	0.332671	0.000000	0.776875	0.153818	0.344175	0.256792	0.000000	-1.000000	0.000000
Fam8a1	Mafk	0.332671	0.000000	0.776815	0.153818	0.344183	0.256789	0.000000	-1.000000	0.000000
Mrfap1	Ppara	0.332671	1.000000	0.776832	0.153833	0.344183	0.256811	1.000000	2.000000	0.000000
Ppih	Pou4f2	0.332671	0.000000	0.776772	0.153833	0.344190	0.256808	0.000000	-1.000000	0.000000
Zic1	Zfp641	0.332671	1.000000	0.776789	0.153849	0.344190	0.256830	1.000000	1.000000	0.000000
Junb	Jun	0.332671	1.000000	0.776806	0.153864	0.344232	0.256852	1.000000	1.000000	0.000000
Cog8	Etv4	0.332671	1.000000	0.776824	0.153879	0.344232	0.256875	1.000000	1.000000	0.000000
Dpf1	Nr4a2	0.332670	0.000000	0.776764	0.153879	0.344219	0.256871	0.000000	1.000000	0.000000
Myef2	Aebp2	0.332670	0.000000	0.776704	0.153879	0.344205	0.256868	0.000000	1.000000	0.000000
Coa5	Uncx	0.332670	0.000000	0.776643	0.153879	0.344213	0.256865	0.000000	-1.000000	0.000000
Zer1	Fos	0.332670	1.000000	0.776661	0.153894	0.344213	0.256887	1.000000	2.000000	0.000000
Cables2	Pou2f1	0.332670	1.000000	0.776678	0.153910	0.344234	0.256909	1.000000	1.000000	0.000000
Rpgr	Fosb	0.332670	1.000000	0.776695	0.153925	0.344255	0.256932	1.000000	2.000000	0.000000
Zfp148	Pbx1	0.332670	0.000000	0.776635	0.153925	0.344241	0.256928	0.000000	-1.000000	0.000000
Man1a2	Ctcf	0.332670	1.000000	0.776652	0.153940	0.344262	0.256951	1.000000	2.000000	0.000000
Emc4	Sh2d1a	0.332670	0.000000	0.776592	0.153940	0.344249	0.256947	0.000000	1.000000	0.000000
Cspp1	Gli3	0.332670	0.000000	0.776532	0.153940	0.344235	0.256944	0.000000	-1.000000	0.000000
Rpl29	Nr2f1	0.332670	0.000000	0.776472	0.153940	0.344208	0.256941	0.000000	1.000000	0.000000
Lrrc8d	Rorb	0.332670	0.000000	0.776412	0.153940	0.344208	0.256938	0.000000	-1.000000	0.000000
Rbm42	Nfkb1	0.332670	0.000000	0.776352	0.153940	0.344195	0.256934	0.000000	-1.000000	0.000000
Gm11266	Snai1	0.332670	0.000000	0.776292	0.153940	0.344181	0.256931	0.000000	-1.000000	0.000000
Pxylp1	Zfp771	0.332670	0.000000	0.776232	0.153940	0.344168	0.256928	0.000000	-1.000000	0.000000
Larp1	Zfp667	0.332670	0.000000	0.776172	0.153940	0.344154	0.256924	0.000000	-1.000000	0.000000
Wbp2	Zfp354b	0.332670	0.000000	0.776112	0.153940	0.344141	0.256921	0.000000	1.000000	0.000000
Mllt3	Ovol2	0.332669	1.000000	0.776130	0.153956	0.344162	0.256943	1.000000	1.000000	0.000000
Scube3	Prdm5	0.332669	1.000000	0.776147	0.153971	0.344183	0.256966	1.000000	2.000000	0.000000
Gltscr1l	Lhx9	0.332669	0.000000	0.776087	0.153971	0.344169	0.256962	0.000000	1.000000	0.000000
Ppp1r14c	Zfp580	0.332669	0.000000	0.776027	0.153971	0.344156	0.256959	0.000000	-1.000000	0.000000
Papd7	Nfe2l2	0.332669	0.000000	0.775967	0.153971	0.344129	0.256956	0.000000	1.000000	0.000000
Dlx6os1	Foxp3	0.332669	0.000000	0.775907	0.153971	0.344129	0.256953	0.000000	1.000000	0.000000
Cacybp	Prrx2	0.332669	1.000000	0.775925	0.153986	0.344150	0.256975	1.000000	3.000000	0.000000
Fth1	Jdp2	0.332669	0.000000	0.775865	0.153986	0.344137	0.256972	0.000000	1.000000	0.000000
Bfar	Neurog1	0.332669	1.000000	0.775882	0.154002	0.344158	0.256994	1.000000	3.000000	0.000000
Smarce1	Hlx	0.332669	0.000000	0.775822	0.154002	0.344144	0.256991	0.000000	-3.000000	0.000000
Slc8a2	Dmrt1	0.332669	0.000000	0.775762	0.154002	0.344131	0.256987	0.000000	1.000000	0.000000
Meg3	Ikzf5	0.332669	0.000000	0.775702	0.154002	0.344117	0.256984	0.000000	-1.000000	0.000000
Zfp513	Etv4	0.332669	1.000000	0.775720	0.154017	0.344138	0.257006	1.000000	1.000000	0.000000
Phf12	Foxj2	0.332668	0.000000	0.775660	0.154017	0.344125	0.257003	0.000000	1.000000	0.000000
Lrrc75a	Nrf1	0.332668	1.000000	0.775677	0.154032	0.344146	0.257025	1.000000	1.000000	0.000000
Cacng8	Tal1	0.332668	1.000000	0.775694	0.154048	0.344153	0.257048	1.000000	1.000000	0.000000
Trim27	Tead4	0.332668	0.000000	0.775635	0.154048	0.344153	0.257044	0.000000	1.000000	0.000000
Sema4g	Bhlha15	0.332668	0.000000	0.775575	0.154048	0.344140	0.257041	0.000000	1.000000	0.000000
Atxn7l3	Tcf7l2	0.332668	0.000000	0.775515	0.154048	0.344126	0.257038	0.000000	-1.000000	0.000000
Fis1	Creb3l2	0.332668	0.000000	0.775455	0.154048	0.344113	0.257034	0.000000	1.000000	0.000000
Katnal1	Mafk	0.332668	1.000000	0.775472	0.154063	0.344120	0.257057	0.000000	-1.000000	0.000000
Atp6ap2	Erg	0.332668	0.000000	0.775413	0.154063	0.344120	0.257053	0.000000	1.000000	0.000000
BC037039	Fxr1	0.332668	0.000000	0.775353	0.154063	0.344107	0.257050	0.000000	-1.000000	0.000000
Arid3a	Elf1	0.332668	0.000000	0.775293	0.154063	0.344093	0.257047	0.000000	1.000000	0.000000
Coro1c	Zbtb3	0.332668	0.000000	0.775233	0.154063	0.344080	0.257044	0.000000	1.000000	0.000000
Ndfip2	Pou3f2	0.332668	1.000000	0.775251	0.154078	0.344122	0.257066	1.000000	1.000000	0.000000
Zfp639	Jund	0.332668	1.000000	0.775268	0.154094	0.344122	0.257088	1.000000	2.000000	0.000000
Tmem30a	Zfp41	0.332668	0.000000	0.775208	0.154094	0.344109	0.257085	0.000000	1.000000	0.000000
Slitrk5	Mafk	0.332668	0.000000	0.775148	0.154094	0.344095	0.257082	0.000000	1.000000	0.000000
Zfp182	Ascl1	0.332668	0.000000	0.775089	0.154094	0.344082	0.257078	0.000000	-1.000000	0.000000
Atp13a2	Atf6	0.332667	0.000000	0.775029	0.154094	0.344068	0.257075	0.000000	-1.000000	0.000000
Csnk2a2	Tfap2c	0.332667	1.000000	0.775046	0.154109	0.344089	0.257097	1.000000	1.000000	0.000000
Nub1	Ovol2	0.332667	0.000000	0.774987	0.154109	0.344076	0.257094	0.000000	-1.000000	0.000000
Ndufaf4	Klf7	0.332667	0.000000	0.774927	0.154109	0.344062	0.257091	0.000000	-2.000000	0.000000
Slc38a1	Zfp574	0.332667	1.000000	0.774944	0.154124	0.344083	0.257113	1.000000	1.000000	0.000000
Foxg1	Smad6	0.332667	0.000000	0.774884	0.154124	0.344070	0.257110	0.000000	-1.000000	0.000000
Sh3bgrl	Zfp740	0.332667	0.000000	0.774825	0.154124	0.344043	0.257106	0.000000	-1.000000	0.000000
Mfap2	Sp3	0.332667	0.000000	0.774765	0.154124	0.344043	0.257103	0.000000	-1.000000	0.000000
Fam8a1	Zfp30	0.332667	0.000000	0.774705	0.154124	0.344030	0.257100	0.000000	-1.000000	0.000000
Gpc4	Rreb1	0.332667	0.000000	0.774646	0.154124	0.344016	0.257096	0.000000	-1.000000	0.000000
Mex3a	Srebf2	0.332667	0.000000	0.774586	0.154124	0.344003	0.257093	0.000000	1.000000	0.000000
Dguok	Mef2d	0.332667	1.000000	0.774603	0.154140	0.344024	0.257115	0.000000	1.000000	0.000000
Vash2	Ybx1	0.332667	0.000000	0.774544	0.154140	0.343997	0.257112	0.000000	-1.000000	0.000000
Pars2	Zfp322a	0.332667	0.000000	0.774484	0.154140	0.343997	0.257109	0.000000	-1.000000	0.000000
Hdac3	En1	0.332667	0.000000	0.774425	0.154140	0.343983	0.257106	0.000000	1.000000	0.000000
Plppr2	E2f1	0.332667	0.000000	0.774365	0.154140	0.343970	0.257102	0.000000	1.000000	0.000000
Cnot6	Irf3	0.332667	0.000000	0.774305	0.154140	0.343957	0.257099	0.000000	1.000000	0.000000
Rab3d	Zbtb12	0.332667	1.000000	0.774323	0.154155	0.343978	0.257121	0.000000	1.000000	0.000000
Chchd2	Cdc5l	0.332667	0.000000	0.774263	0.154155	0.343964	0.257118	0.000000	-1.000000	0.000000
Nfe2l1	Yy1	0.332666	0.000000	0.774203	0.154155	0.343951	0.257115	0.000000	1.000000	0.000000
Gpatch8	Stat6	0.332666	0.000000	0.774144	0.154155	0.343937	0.257111	0.000000	1.000000	0.000000
Samd1	Sp5	0.332666	1.000000	0.774161	0.154170	0.343958	0.257134	1.000000	1.000000	0.000000
Pcnx	Arntl	0.332666	0.000000	0.774102	0.154170	0.343945	0.257130	0.000000	-1.000000	0.000000
Gm44257	Foxm1	0.332666	0.000000	0.774042	0.154170	0.343918	0.257127	0.000000	-1.000000	0.000000
Nr1d2	Neurod2	0.332666	0.000000	0.773983	0.154170	0.343918	0.257124	0.000000	-1.000000	0.000000
St6galnac5	Elf1	0.332666	0.000000	0.773923	0.154170	0.343905	0.257121	0.000000	-1.000000	0.000000
Id2	Dbx2	0.332666	1.000000	0.773940	0.154186	0.343926	0.257143	1.000000	1.000000	0.000000
Abcf2	Pou2af1	0.332666	0.000000	0.773881	0.154186	0.343912	0.257140	0.000000	1.000000	0.000000
Ddx3x	Sox13	0.332666	1.000000	0.773898	0.154201	0.343933	0.257162	1.000000	1.000000	0.000000
Hdac5	Rela	0.332666	0.000000	0.773839	0.154201	0.343920	0.257159	0.000000	-1.000000	0.000000
Klc3	Cux1	0.332666	0.000000	0.773779	0.154201	0.343893	0.257155	0.000000	1.000000	0.000000
Gm26801	Nfkb1	0.332666	0.000000	0.773720	0.154201	0.343893	0.257152	0.000000	1.000000	0.000000
Dcbld1	Dlx5	0.332666	0.000000	0.773660	0.154201	0.343879	0.257149	0.000000	1.000000	0.000000
Ccnd2	Hic1	0.332666	1.000000	0.773678	0.154216	0.343901	0.257171	1.000000	3.000000	0.000000
Gatm	Nkx6-1	0.332666	0.000000	0.773618	0.154216	0.343887	0.257168	0.000000	1.000000	0.000000
Cep85l	Hlx	0.332666	0.000000	0.773559	0.154216	0.343874	0.257164	0.000000	1.000000	0.000000
Emc4	Fos	0.332666	0.000000	0.773499	0.154216	0.343860	0.257161	0.000000	1.000000	0.000000
Gm30731	Ehf	0.332666	1.000000	0.773517	0.154232	0.343881	0.257183	1.000000	1.000000	0.000000
Acd	Ebf4	0.332665	0.000000	0.773457	0.154232	0.343868	0.257180	0.000000	1.000000	0.000000
Apc2	Zfp580	0.332665	0.000000	0.773398	0.154232	0.343854	0.257177	0.000000	-1.000000	0.000000
Syp	Foxd2	0.332665	0.000000	0.773338	0.154232	0.343841	0.257174	0.000000	-1.000000	0.000000
Klhl25	Rxrb	0.332665	0.000000	0.773279	0.154232	0.343814	0.257170	0.000000	1.000000	0.000000
Ubac1	Sox1	0.332665	0.000000	0.773220	0.154232	0.343814	0.257167	0.000000	1.000000	0.000000
2700094K13Rik	Zic2	0.332665	0.000000	0.773160	0.154232	0.343787	0.257164	0.000000	-1.000000	0.000000
Med19	Atoh1	0.332665	0.000000	0.773101	0.154232	0.343787	0.257160	0.000000	1.000000	0.000000
Eomes	Elf4	0.332665	0.000000	0.773041	0.154232	0.343774	0.257157	0.000000	-1.000000	0.000000
Pcnt	Bcl6	0.332665	0.000000	0.772982	0.154232	0.343761	0.257154	0.000000	1.000000	0.000000
Dbnl	Zfp740	0.332665	0.000000	0.772923	0.154232	0.343747	0.257151	0.000000	-1.000000	0.000000
Sirt1	Neurod1	0.332665	1.000000	0.772940	0.154247	0.343768	0.257173	1.000000	1.000000	0.000000
Cacng8	Maf	0.332665	1.000000	0.772958	0.154262	0.343789	0.257195	1.000000	1.000000	0.000000
Foxo1	Bhlha15	0.332665	0.000000	0.772898	0.154262	0.343797	0.257192	0.000000	1.000000	0.000000
Fzd3	Elf5	0.332665	1.000000	0.772916	0.154278	0.343797	0.257214	1.000000	3.000000	0.000000
Specc1	Pgr	0.332665	0.000000	0.772856	0.154278	0.343784	0.257211	0.000000	1.000000	0.000000
Hepacam	Sp100	0.332665	0.000000	0.772797	0.154278	0.343770	0.257207	0.000000	1.000000	0.000000
Nsg2	Runx1	0.332665	0.000000	0.772738	0.154278	0.343757	0.257204	0.000000	1.000000	0.000000
Mfap2	Hmbox1	0.332664	0.000000	0.772678	0.154278	0.343730	0.257201	0.000000	1.000000	0.000000
Crip2	Tfap2b	0.332664	0.000000	0.772619	0.154278	0.343730	0.257198	0.000000	-1.000000	0.000000
Rbm18	Lhx9	0.332664	0.000000	0.772560	0.154278	0.343717	0.257194	0.000000	1.000000	0.000000
Atp5c1	Nr2f1	0.332664	1.000000	0.772577	0.154293	0.343738	0.257217	1.000000	3.000000	0.000000
Nenf	Zfp184	0.332664	0.000000	0.772518	0.154293	0.343724	0.257213	0.000000	-1.000000	0.000000
Pcyt2	Junb	0.332664	1.000000	0.772535	0.154308	0.343745	0.257236	1.000000	2.000000	0.000000
Dcbld1	Mycn	0.332664	0.000000	0.772476	0.154308	0.343732	0.257232	0.000000	-1.000000	0.000000
Ankrd12	Irf3	0.332664	0.000000	0.772417	0.154308	0.343718	0.257229	0.000000	1.000000	0.000000
Rpgrip1	Twist1	0.332664	0.000000	0.772358	0.154308	0.343705	0.257226	0.000000	-1.000000	0.000000
Nfix	Mitf	0.332664	0.000000	0.772298	0.154308	0.343692	0.257222	0.000000	-1.000000	0.000000
Mn1	Zfp800	0.332664	1.000000	0.772316	0.154324	0.343734	0.257245	1.000000	1.000000	0.000000
Abhd17a	Zfp182	0.332664	1.000000	0.772333	0.154339	0.343734	0.257267	1.000000	3.000000	0.000000
Npas1	Tead3	0.332664	0.000000	0.772274	0.154339	0.343707	0.257264	0.000000	1.000000	0.000000
Tagln3	Gli3	0.332664	0.000000	0.772215	0.154339	0.343707	0.257260	0.000000	-1.000000	0.000000
Pard6g	Mlxipl	0.332664	0.000000	0.772156	0.154339	0.343694	0.257257	0.000000	1.000000	0.000000
Dab2ip	Foxc1	0.332664	1.000000	0.772173	0.154354	0.343701	0.257279	0.000000	1.000000	0.000000
Osbpl1a	Nr2f2	0.332664	0.000000	0.772114	0.154354	0.343701	0.257276	0.000000	-1.000000	0.000000
Nfe2l1	Ikzf5	0.332664	0.000000	0.772055	0.154354	0.343688	0.257273	0.000000	-1.000000	0.000000
Efna2	Egr1	0.332664	1.000000	0.772072	0.154370	0.343709	0.257295	1.000000	1.000000	0.000000
Socs5	Rel	0.332664	0.000000	0.772013	0.154370	0.343682	0.257292	0.000000	1.000000	0.000000
Gria2	Zfp786	0.332664	0.000000	0.771954	0.154370	0.343682	0.257288	0.000000	-1.000000	0.000000
Abcd1	Egr2	0.332663	0.000000	0.771895	0.154370	0.343669	0.257285	0.000000	1.000000	0.000000
Dcbld1	Erg	0.332663	0.000000	0.771836	0.154370	0.343655	0.257282	0.000000	1.000000	0.000000
Ubac1	Fosl1	0.332663	0.000000	0.771777	0.154370	0.343642	0.257279	0.000000	-1.000000	0.000000
Hps4	Hmbox1	0.332663	1.000000	0.771794	0.154385	0.343663	0.257301	1.000000	1.000000	0.000000
Eomes	Osr1	0.332663	0.000000	0.771735	0.154385	0.343650	0.257298	0.000000	1.000000	0.000000
Alg2	Junb	0.332663	1.000000	0.771752	0.154400	0.343671	0.257320	0.000000	2.000000	0.000000
Gm11266	Mtf1	0.332663	0.000000	0.771693	0.154400	0.343644	0.257317	0.000000	-1.000000	0.000000
Mrpl39	Plag1	0.332663	0.000000	0.771634	0.154400	0.343644	0.257313	0.000000	-1.000000	0.000000
Fkbp4	Onecut1	0.332663	0.000000	0.771575	0.154400	0.343631	0.257310	0.000000	-1.000000	0.000000
Zbtb2	Nfatc1	0.332663	0.000000	0.771516	0.154400	0.343617	0.257307	0.000000	1.000000	0.000000
Prtn3	Nr4a2	0.332663	0.000000	0.771457	0.154400	0.343591	0.257303	0.000000	-1.000000	0.000000
Tshz2	Gmeb1	0.332663	0.000000	0.771398	0.154400	0.343591	0.257300	0.000000	1.000000	0.000000
Cd24a	Pou4f1	0.332663	0.000000	0.771339	0.154400	0.343577	0.257297	0.000000	-1.000000	0.000000
Ppcdc	Zfp628	0.332663	0.000000	0.771280	0.154400	0.343585	0.257294	0.000000	-1.000000	0.000000
Hacd2	Irf1	0.332663	1.000000	0.771297	0.154415	0.343585	0.257316	1.000000	1.000000	0.000000
Acvr1b	Tcf12	0.332663	0.000000	0.771238	0.154415	0.343572	0.257312	0.000000	1.000000	0.000000
Traf7	Etv4	0.332663	0.000000	0.771179	0.154415	0.343558	0.257309	0.000000	1.000000	0.000000
Bcap31	Zfp583	0.332663	0.000000	0.771120	0.154415	0.343545	0.257306	0.000000	-1.000000	0.000000
Gabarapl2	Tbx15	0.332663	0.000000	0.771061	0.154415	0.343532	0.257303	0.000000	-1.000000	0.000000
Gpbp1	Pitx2	0.332663	1.000000	0.771079	0.154431	0.343539	0.257325	1.000000	1.000000	0.000000
Gm29455	Tfap2c	0.332663	0.000000	0.771020	0.154431	0.343539	0.257322	0.000000	1.000000	0.000000
Gstm1	Cdc5l	0.332662	0.000000	0.770961	0.154431	0.343526	0.257318	0.000000	3.000000	0.000000
Hdac3	Etv1	0.332662	0.000000	0.770902	0.154431	0.343513	0.257315	0.000000	1.000000	0.000000
Smurf2	Klf10	0.332662	1.000000	0.770919	0.154446	0.343534	0.257337	1.000000	1.000000	0.000000
Arglu1	Mtf1	0.332662	0.000000	0.770860	0.154446	0.343507	0.257334	0.000000	-1.000000	0.000000
Lpar6	Meis3	0.332662	0.000000	0.770801	0.154446	0.343507	0.257331	0.000000	-1.000000	0.000000
Lpp	Cux2	0.332662	0.000000	0.770743	0.154446	0.343494	0.257327	0.000000	-1.000000	0.000000
AI480526	Irf8	0.332662	1.000000	0.770760	0.154461	0.343515	0.257350	1.000000	1.000000	0.000000
Unk	Fxr1	0.332662	0.000000	0.770701	0.154461	0.343488	0.257346	0.000000	1.000000	0.000000
Tanc1	Twist2	0.332662	0.000000	0.770642	0.154461	0.343488	0.257343	0.000000	-1.000000	0.000000
Bcl2l12	Zfp800	0.332662	1.000000	0.770660	0.154477	0.343509	0.257365	1.000000	1.000000	0.000000
Prdx2	Arid3a	0.332662	0.000000	0.770601	0.154477	0.343482	0.257362	0.000000	-1.000000	0.000000
Cnn3	Junb	0.332662	0.000000	0.770542	0.154477	0.343482	0.257359	0.000000	2.000000	0.000000
Dgat1	Elf1	0.332662	0.000000	0.770483	0.154477	0.343469	0.257355	0.000000	-1.000000	0.000000
Clk1	Scrt2	0.332662	0.000000	0.770424	0.154477	0.343456	0.257352	0.000000	1.000000	0.000000
Cmip	Egr3	0.332662	1.000000	0.770442	0.154492	0.343477	0.257374	1.000000	1.000000	0.000000
Igfbp4	Hes1	0.332662	0.000000	0.770383	0.154492	0.343463	0.257371	0.000000	-1.000000	0.000000
Paip2	Atf4	0.332661	0.000000	0.770324	0.154492	0.343471	0.257368	0.000000	1.000000	0.000000
Fundc2	Ebf1	0.332661	1.000000	0.770342	0.154507	0.343471	0.257390	1.000000	3.000000	0.000000
Krr1	Rbpj	0.332661	1.000000	0.770359	0.154523	0.343492	0.257412	1.000000	1.000000	0.000000
Tpt1	Fos	0.332661	1.000000	0.770377	0.154538	0.343513	0.257435	0.000000	1.000000	0.000000
Kbtbd11	Creb3l2	0.332661	0.000000	0.770318	0.154538	0.343500	0.257431	0.000000	1.000000	0.000000
Hsp90aa1	Timmdc1	0.332661	0.000000	0.770259	0.154538	0.343473	0.257428	0.000000	-1.000000	0.000000
Zfand3	Gtf2i	0.332661	0.000000	0.770200	0.154538	0.343473	0.257425	0.000000	1.000000	0.000000
Cox7b	Mzf1	0.332661	0.000000	0.770141	0.154538	0.343460	0.257421	0.000000	-1.000000	0.000000
Pafah2	Elf5	0.332661	1.000000	0.770159	0.154553	0.343481	0.257444	1.000000	1.000000	0.000000
Gabarapl1	Foxj1	0.332661	0.000000	0.770100	0.154553	0.343454	0.257440	0.000000	1.000000	0.000000
Fsip1	E2f3	0.332661	0.000000	0.770041	0.154553	0.343454	0.257437	0.000000	-1.000000	0.000000
Capn10	Klf13	0.332661	0.000000	0.769982	0.154553	0.343441	0.257434	0.000000	1.000000	0.000000
Nfil3	Arid3a	0.332661	1.000000	0.770000	0.154569	0.343462	0.257456	1.000000	3.000000	0.000000
Neurod6	Elk1	0.332661	0.000000	0.769941	0.154569	0.343449	0.257453	0.000000	-1.000000	0.000000
Dclk2	Erf	0.332661	0.000000	0.769882	0.154569	0.343435	0.257449	0.000000	-1.000000	0.000000
Sema4g	Zkscan14	0.332661	0.000000	0.769824	0.154569	0.343443	0.257446	0.000000	-1.000000	0.000000
Tmem151b	Mxi1	0.332661	1.000000	0.769841	0.154584	0.343443	0.257468	1.000000	1.000000	0.000000
Jtb	Mga	0.332661	1.000000	0.769859	0.154599	0.343485	0.257491	1.000000	3.000000	0.000000
Loxl1	Nfe2l1	0.332661	1.000000	0.769876	0.154615	0.343485	0.257513	1.000000	1.000000	0.000000
Ctu2	Trp63	0.332661	0.000000	0.769818	0.154615	0.343472	0.257510	0.000000	-1.000000	0.000000
Tcf12	Zfp580	0.332661	0.000000	0.769759	0.154615	0.343459	0.257506	0.000000	1.000000	0.000000
Ngb	Zfp322a	0.332660	0.000000	0.769700	0.154615	0.343445	0.257503	0.000000	-1.000000	0.000000
Rpl3	Fosb	0.332660	1.000000	0.769718	0.154630	0.343466	0.257525	1.000000	1.000000	0.000000
Plk2	Sox30	0.332660	0.000000	0.769659	0.154630	0.343453	0.257522	0.000000	1.000000	0.000000
Serf1	Trp73	0.332660	0.000000	0.769600	0.154630	0.343440	0.257519	0.000000	-1.000000	0.000000
Flrt2	Rorc	0.332660	0.000000	0.769542	0.154630	0.343426	0.257515	0.000000	-1.000000	0.000000
Plxna1	Tfap2c	0.332660	1.000000	0.769559	0.154645	0.343447	0.257538	1.000000	1.000000	0.000000
Ccm2	E2f4	0.332660	0.000000	0.769501	0.154645	0.343434	0.257534	0.000000	1.000000	0.000000
Meg3	Pou4f1	0.332660	0.000000	0.769442	0.154645	0.343407	0.257531	0.000000	-1.000000	0.000000
Atp6ap2	Pou4f1	0.332660	0.000000	0.769383	0.154645	0.343407	0.257528	0.000000	1.000000	0.000000
Tspan4	Batf3	0.332660	0.000000	0.769325	0.154645	0.343394	0.257525	0.000000	1.000000	0.000000
Smg6	Sp4	0.332660	0.000000	0.769266	0.154645	0.343368	0.257521	0.000000	-1.000000	0.000000
Lipg	Zfp580	0.332660	0.000000	0.769207	0.154645	0.343368	0.257518	0.000000	-1.000000	0.000000
Lgals1	Zfp239	0.332660	0.000000	0.769149	0.154645	0.343354	0.257515	0.000000	1.000000	0.000000
Rpl23	Rela	0.332660	0.000000	0.769090	0.154645	0.343341	0.257511	0.000000	1.000000	0.000000
Chchd2	Myc	0.332660	0.000000	0.769031	0.154645	0.343328	0.257508	0.000000	-1.000000	0.000000
Snph	Lhx2	0.332660	1.000000	0.769049	0.154661	0.343336	0.257530	0.000000	1.000000	0.000000
Arhgef11	Tead1	0.332660	0.000000	0.768990	0.154661	0.343336	0.257527	0.000000	1.000000	0.000000
Dyrk1b	Foxd2	0.332660	0.000000	0.768932	0.154661	0.343322	0.257524	0.000000	1.000000	0.000000
Nfia	Runx2	0.332659	1.000000	0.768949	0.154676	0.343343	0.257546	1.000000	1.000000	0.000000
Prr7	Zfp64	0.332659	1.000000	0.768967	0.154691	0.343364	0.257568	1.000000	1.000000	0.000000
Plk2	Stat5a	0.332659	0.000000	0.768909	0.154691	0.343351	0.257565	0.000000	1.000000	0.000000
Nme4	Pax6	0.332659	0.000000	0.768850	0.154691	0.343338	0.257562	0.000000	1.000000	0.000000
Pnp	Nfic	0.332659	0.000000	0.768791	0.154691	0.343311	0.257558	0.000000	1.000000	0.000000
Pcnt	Mef2d	0.332659	0.000000	0.768733	0.154691	0.343311	0.257555	0.000000	-1.000000	0.000000
Cbx3	Nfil3	0.332659	0.000000	0.768674	0.154691	0.343298	0.257552	0.000000	2.000000	0.000000
Cep78	Twist2	0.332659	1.000000	0.768692	0.154707	0.343319	0.257574	1.000000	1.000000	0.000000
Atp6ap2	Prrx2	0.332659	0.000000	0.768633	0.154707	0.343292	0.257571	0.000000	1.000000	0.000000
Tmem178b	Klf16	0.332659	0.000000	0.768575	0.154707	0.343292	0.257567	0.000000	-1.000000	0.000000
Rab39b	Ebf1	0.332659	0.000000	0.768516	0.154707	0.343279	0.257564	0.000000	-1.000000	0.000000
Rhof	Snai1	0.332659	0.000000	0.768458	0.154707	0.343266	0.257561	0.000000	-1.000000	0.000000
Prpf38b	E2f4	0.332659	0.000000	0.768399	0.154707	0.343253	0.257558	0.000000	-1.000000	0.000000
Tpt1	Smad1	0.332659	0.000000	0.768341	0.154707	0.343239	0.257554	0.000000	1.000000	0.000000
Syde2	Foxg1	0.332659	0.000000	0.768282	0.154707	0.343226	0.257551	0.000000	1.000000	0.000000
Bptf	Sox2	0.332659	0.000000	0.768224	0.154707	0.343213	0.257548	0.000000	1.000000	0.000000
Fez2	Klf14	0.332659	0.000000	0.768166	0.154707	0.343200	0.257544	0.000000	1.000000	0.000000
Gm30731	Zfp39	0.332659	1.000000	0.768183	0.154722	0.343221	0.257567	1.000000	1.000000	0.000000
Larp1	Nr6a1	0.332658	0.000000	0.768125	0.154722	0.343207	0.257563	0.000000	-1.000000	0.000000
Gm29455	E2f3	0.332658	0.000000	0.768066	0.154722	0.343181	0.257560	0.000000	-1.000000	0.000000
Ubac1	Zfp335	0.332658	0.000000	0.768008	0.154722	0.343181	0.257557	0.000000	1.000000	0.000000
Yod1	Pebp1	0.332658	0.000000	0.767949	0.154722	0.343168	0.257554	0.000000	1.000000	0.000000
G2e3	Plagl2	0.332658	0.000000	0.767891	0.154722	0.343141	0.257550	0.000000	1.000000	0.000000
Prpf39	Mycn	0.332658	0.000000	0.767833	0.154722	0.343141	0.257547	0.000000	1.000000	0.000000
Kctd14	Ap1g1	0.332658	0.000000	0.767774	0.154722	0.343128	0.257544	0.000000	-1.000000	0.000000
Rela	Jun	0.332658	1.000000	0.767792	0.154737	0.343149	0.257566	1.000000	1.000000	0.000000
Cecr2	Sp7	0.332658	1.000000	0.767810	0.154753	0.343170	0.257588	0.000000	1.000000	0.000000
Cyb561d2	Smarca5	0.332658	0.000000	0.767751	0.154753	0.343157	0.257585	0.000000	1.000000	0.000000
Wdr66	Hmga2	0.332658	0.000000	0.767693	0.154753	0.343143	0.257582	0.000000	1.000000	0.000000
Fam57b	Tcf3	0.332658	1.000000	0.767711	0.154768	0.343164	0.257604	1.000000	1.000000	0.000000
Ntm	Atf3	0.332658	0.000000	0.767652	0.154768	0.343151	0.257600	0.000000	1.000000	0.000000
Zfr2	Zfp143	0.332658	0.000000	0.767594	0.154768	0.343138	0.257597	0.000000	1.000000	0.000000
Pcdh8	Mga	0.332658	1.000000	0.767612	0.154783	0.343159	0.257619	1.000000	3.000000	0.000000
Tox3	Zfp672	0.332658	0.000000	0.767553	0.154783	0.343146	0.257616	0.000000	1.000000	0.000000
Zmiz2	Nr2e1	0.332658	0.000000	0.767495	0.154783	0.343132	0.257613	0.000000	-1.000000	0.000000
Rragb	Srebf2	0.332658	0.000000	0.767437	0.154783	0.343119	0.257610	0.000000	-1.000000	0.000000
Gpr85	Gli2	0.332658	0.000000	0.767378	0.154783	0.343106	0.257606	0.000000	-1.000000	0.000000
2310036O22Rik	Stat5a	0.332657	0.000000	0.767320	0.154783	0.343093	0.257603	0.000000	-1.000000	0.000000
Zfp61	Arntl	0.332657	0.000000	0.767262	0.154783	0.343080	0.257600	0.000000	1.000000	0.000000
Ptk2	Zfp664	0.332657	0.000000	0.767203	0.154783	0.343066	0.257596	0.000000	-1.000000	0.000000
Tshz2	Sp2	0.332657	0.000000	0.767145	0.154783	0.343040	0.257593	0.000000	-1.000000	0.000000
Ralyl	Gsx2	0.332657	0.000000	0.767087	0.154783	0.343040	0.257590	0.000000	1.000000	0.000000
Megf6	Foxd3	0.332657	0.000000	0.767029	0.154783	0.343027	0.257587	0.000000	-1.000000	0.000000
Grm5	Zfp800	0.332657	0.000000	0.766970	0.154783	0.343013	0.257583	0.000000	-1.000000	0.000000
Arrdc3	Creb1	0.332657	0.000000	0.766912	0.154783	0.343000	0.257580	0.000000	1.000000	0.000000
Ndufa4l2	Pou2f2	0.332657	1.000000	0.766930	0.154799	0.343021	0.257602	1.000000	1.000000	0.000000
Ctps2	Zbtb20	0.332657	0.000000	0.766872	0.154799	0.343008	0.257599	0.000000	-1.000000	0.000000
Atad3a	Rfx7	0.332657	0.000000	0.766813	0.154799	0.342982	0.257596	0.000000	1.000000	0.000000
Imp3	En1	0.332657	0.000000	0.766755	0.154799	0.342982	0.257592	0.000000	-1.000000	0.000000
St6galnac5	Lhx6	0.332657	0.000000	0.766697	0.154799	0.342968	0.257589	0.000000	1.000000	0.000000
Ly6g6d	Ahr	0.332657	1.000000	0.766715	0.154814	0.342989	0.257611	1.000000	1.000000	0.000000
Apex1	Clock	0.332657	0.000000	0.766657	0.154814	0.342976	0.257608	0.000000	1.000000	0.000000
1500015O10Rik	Klf10	0.332657	0.000000	0.766598	0.154814	0.342963	0.257605	0.000000	-1.000000	0.000000
Bzw1	Zbtb14	0.332657	0.000000	0.766540	0.154814	0.342950	0.257601	0.000000	-1.000000	0.000000
Tada2b	Ebf1	0.332657	0.000000	0.766482	0.154814	0.342936	0.257598	0.000000	1.000000	0.000000
Npr2	Foxo3	0.332657	1.000000	0.766500	0.154829	0.342958	0.257620	0.000000	-1.000000	0.000000
Cadm1	Elf5	0.332657	0.000000	0.766442	0.154829	0.342944	0.257617	0.000000	-1.000000	0.000000
Slc35b2	Sox10	0.332657	0.000000	0.766383	0.154829	0.342918	0.257614	0.000000	1.000000	0.000000
Cep85l	Zfp641	0.332657	0.000000	0.766325	0.154829	0.342918	0.257611	0.000000	-1.000000	0.000000
Zfp329	Atf5	0.332656	0.000000	0.766267	0.154829	0.342905	0.257607	0.000000	-1.000000	0.000000
Clk3	Ikzf2	0.332656	0.000000	0.766209	0.154829	0.342891	0.257604	0.000000	-1.000000	0.000000
Sertad2	Hivep2	0.332656	0.000000	0.766151	0.154829	0.342878	0.257601	0.000000	1.000000	0.000000
Tmem189	Egr4	0.332656	0.000000	0.766093	0.154829	0.342865	0.257597	0.000000	1.000000	0.000000
Eif3g	Zfp579	0.332656	0.000000	0.766035	0.154829	0.342852	0.257594	0.000000	-1.000000	0.000000
Ankrd12	Zfp319	0.332656	0.000000	0.765977	0.154829	0.342839	0.257591	0.000000	-1.000000	0.000000
Abcf3	Rora	0.332656	1.000000	0.765995	0.154845	0.342860	0.257613	1.000000	1.000000	0.000000
Mpg	Neurog1	0.332656	1.000000	0.766012	0.154860	0.342868	0.257635	1.000000	1.000000	0.000000
Camk2g	Mitf	0.332656	0.000000	0.765954	0.154860	0.342868	0.257632	0.000000	1.000000	0.000000
Zbtb18	Nkx6-2	0.332656	0.000000	0.765896	0.154860	0.342854	0.257629	0.000000	1.000000	0.000000
Limch1	Esrra	0.332656	0.000000	0.765838	0.154860	0.342841	0.257625	0.000000	1.000000	0.000000
Neurod2	Klf12	0.332656	0.000000	0.765780	0.154860	0.342815	0.257622	0.000000	-1.000000	0.000000
Tgfb1i1	Plagl1	0.332656	0.000000	0.765722	0.154860	0.342815	0.257619	0.000000	1.000000	0.000000
Drap1	Nf1	0.332656	0.000000	0.765664	0.154860	0.342802	0.257616	0.000000	1.000000	0.000000
Atp6ap2	Ybx1	0.332656	0.000000	0.765606	0.154860	0.342809	0.257612	0.000000	-1.000000	0.000000
Bicd1	Zfp800	0.332656	1.000000	0.765624	0.154875	0.342809	0.257634	1.000000	1.000000	0.000000
Atp6v1e1	Ebf2	0.332656	0.000000	0.765566	0.154875	0.342796	0.257631	0.000000	-1.000000	0.000000
Tbce	Etv4	0.332656	1.000000	0.765584	0.154891	0.342817	0.257653	1.000000	3.000000	0.000000
Deaf1	Ptf1a	0.332656	0.000000	0.765526	0.154891	0.342804	0.257650	0.000000	-1.000000	0.000000
Canx	Nr2e1	0.332656	1.000000	0.765543	0.154906	0.342825	0.257672	1.000000	3.000000	0.000000
Dhrs3	Jun	0.332655	1.000000	0.765561	0.154921	0.342833	0.257695	1.000000	1.000000	0.000000
Zeb1	Bhlhe41	0.332655	0.000000	0.765503	0.154921	0.342833	0.257691	0.000000	1.000000	0.000000
Zcchc12	Zfp24	0.332655	0.000000	0.765445	0.154921	0.342820	0.257688	0.000000	-1.000000	0.000000
Pigo	Prrx2	0.332655	0.000000	0.765387	0.154921	0.342793	0.257685	0.000000	-1.000000	0.000000
Fam8a1	Lhx8	0.332655	0.000000	0.765329	0.154921	0.342793	0.257681	0.000000	2.000000	0.000000
Mfng	Tcf12	0.332655	1.000000	0.765347	0.154936	0.342814	0.257704	1.000000	1.000000	0.000000
Zfx	Sp1	0.332655	1.000000	0.765365	0.154952	0.342835	0.257726	1.000000	1.000000	0.000000
Atad3a	Tcf12	0.332655	0.000000	0.765307	0.154952	0.342822	0.257722	0.000000	-1.000000	0.000000
March6	Irx3	0.332655	0.000000	0.765249	0.154952	0.342809	0.257719	0.000000	1.000000	0.000000
Kbtbd11	Foxp1	0.332655	0.000000	0.765191	0.154952	0.342796	0.257716	0.000000	1.000000	0.000000
Acvr1b	Pitx2	0.332655	0.000000	0.765133	0.154952	0.342783	0.257713	0.000000	1.000000	0.000000
Lpar6	Zfp445	0.332655	0.000000	0.765075	0.154952	0.342756	0.257709	0.000000	-1.000000	0.000000
Tspan4	Nfe2	0.332655	0.000000	0.765017	0.154952	0.342756	0.257706	0.000000	1.000000	0.000000
Tmem35	Nr2f1	0.332655	1.000000	0.765035	0.154967	0.342777	0.257728	1.000000	1.000000	0.000000
Fcho1	Zfp1	0.332655	1.000000	0.765053	0.154982	0.342798	0.257750	1.000000	1.000000	0.000000
Rxra	Rbpj	0.332655	0.000000	0.764995	0.154982	0.342785	0.257747	0.000000	1.000000	0.000000
Wsb2	Lhx8	0.332655	0.000000	0.764937	0.154982	0.342772	0.257744	0.000000	-1.000000	0.000000
Dennd4c	Tfap2b	0.332655	0.000000	0.764879	0.154982	0.342759	0.257741	0.000000	-1.000000	0.000000
Mrpl42	Zfp641	0.332655	0.000000	0.764822	0.154982	0.342746	0.257737	0.000000	1.000000	0.000000
Sema4a	Pou2f2	0.332655	0.000000	0.764764	0.154982	0.342733	0.257734	0.000000	1.000000	0.000000
Zcchc14	Rxra	0.332655	0.000000	0.764706	0.154982	0.342719	0.257731	0.000000	-1.000000	0.000000
Atad1	Nkx6-1	0.332655	0.000000	0.764648	0.154982	0.342693	0.257727	0.000000	1.000000	0.000000
Chpf2	Rxrg	0.332655	0.000000	0.764590	0.154982	0.342693	0.257724	0.000000	-1.000000	0.000000
Ubb	Tbx18	0.332654	1.000000	0.764608	0.154998	0.342714	0.257746	1.000000	2.000000	0.000000
Vasp	Dmrtb1	0.332654	0.000000	0.764550	0.154998	0.342701	0.257743	0.000000	1.000000	0.000000
Smarcal1	Tead4	0.332654	0.000000	0.764492	0.154998	0.342688	0.257740	0.000000	-1.000000	0.000000
Cnih2	Rorb	0.332654	1.000000	0.764510	0.155013	0.342709	0.257762	1.000000	1.000000	0.000000
Foxp2	Peg3	0.332654	0.000000	0.764453	0.155013	0.342683	0.257759	0.000000	1.000000	0.000000
Eci2	Hdx	0.332654	0.000000	0.764395	0.155013	0.342683	0.257755	0.000000	1.000000	0.000000
Gng7	Foxk1	0.332654	0.000000	0.764337	0.155013	0.342669	0.257752	0.000000	1.000000	0.000000
Uckl1	Sox18	0.332654	0.000000	0.764279	0.155013	0.342656	0.257749	0.000000	-1.000000	0.000000
Bcl11b	Zfp329	0.332654	0.000000	0.764222	0.155013	0.342643	0.257746	0.000000	-1.000000	0.000000
Ptbp1	Ddit3	0.332654	0.000000	0.764164	0.155013	0.342630	0.257742	0.000000	1.000000	0.000000
Foxo1	Lhx5	0.332654	0.000000	0.764106	0.155013	0.342617	0.257739	0.000000	1.000000	0.000000
Cdkn1b	Zfp128	0.332654	1.000000	0.764124	0.155028	0.342638	0.257761	1.000000	1.000000	0.000000
Shtn1	Zfp93	0.332654	0.000000	0.764066	0.155028	0.342625	0.257758	0.000000	1.000000	0.000000
Fam8a1	Rorc	0.332654	0.000000	0.764008	0.155028	0.342612	0.257755	0.000000	1.000000	0.000000
1110015O18Rik	Zfp92	0.332654	0.000000	0.763951	0.155028	0.342598	0.257751	0.000000	1.000000	0.000000
Ldb1	Usf1	0.332654	1.000000	0.763969	0.155044	0.342619	0.257774	1.000000	1.000000	0.000000
Lzts1	Nfe2l2	0.332653	0.000000	0.763911	0.155044	0.342606	0.257770	0.000000	1.000000	0.000000
Etfdh	Prrx2	0.332653	1.000000	0.763929	0.155059	0.342627	0.257792	1.000000	1.000000	0.000000
Sox12	Pbx1	0.332653	0.000000	0.763871	0.155059	0.342614	0.257789	0.000000	1.000000	0.000000
Ilvbl	Ppara	0.332653	1.000000	0.763889	0.155074	0.342635	0.257811	1.000000	1.000000	0.000000
Plk2	Nfatc3	0.332653	0.000000	0.763831	0.155074	0.342622	0.257808	0.000000	-1.000000	0.000000
Papd7	Rfx4	0.332653	0.000000	0.763774	0.155074	0.342609	0.257805	0.000000	1.000000	0.000000
Gm11266	Nr1h3	0.332653	0.000000	0.763716	0.155074	0.342617	0.257802	0.000000	1.000000	0.000000
Mtx1	Zfp740	0.332653	1.000000	0.763734	0.155090	0.342617	0.257824	1.000000	1.000000	0.000000
Syp	Lhx6	0.332653	0.000000	0.763676	0.155090	0.342604	0.257820	0.000000	1.000000	0.000000
Magohb	Deaf1	0.332653	0.000000	0.763619	0.155090	0.342591	0.257817	0.000000	1.000000	0.000000
Specc1l	Foxo4	0.332653	1.000000	0.763636	0.155105	0.342612	0.257839	0.000000	1.000000	0.000000
Zmiz1	Pou3f2	0.332653	0.000000	0.763579	0.155105	0.342598	0.257836	0.000000	1.000000	0.000000
Haus1	Esr1	0.332653	1.000000	0.763597	0.155120	0.342606	0.257858	0.000000	1.000000	0.000000
Fez2	Gtf2a1	0.332653	0.000000	0.763539	0.155120	0.342606	0.257855	0.000000	1.000000	0.000000
Gabrb1	Gtf2b	0.332653	0.000000	0.763481	0.155120	0.342593	0.257852	0.000000	1.000000	0.000000
Dst	Nf1	0.332653	0.000000	0.763424	0.155120	0.342580	0.257848	0.000000	-1.000000	0.000000
Plppr2	Tcf7	0.332653	0.000000	0.763366	0.155120	0.342567	0.257845	0.000000	-1.000000	0.000000
Scand1	Wt1	0.332653	0.000000	0.763309	0.155120	0.342554	0.257842	0.000000	1.000000	0.000000
Cep85l	Zfp516	0.332652	0.000000	0.763251	0.155120	0.342541	0.257839	0.000000	-1.000000	0.000000
Crebzf	Neurod1	0.332652	0.000000	0.763194	0.155120	0.342528	0.257835	0.000000	1.000000	0.000000
Swsap1	Zfp82	0.332652	0.000000	0.763136	0.155120	0.342515	0.257832	0.000000	-1.000000	0.000000
Mcm6	Twist2	0.332652	1.000000	0.763154	0.155136	0.342536	0.257854	1.000000	1.000000	0.000000
Zfp619	Zfp91	0.332652	0.000000	0.763096	0.155136	0.342522	0.257851	0.000000	1.000000	0.000000
Fsip1	Irf1	0.332652	0.000000	0.763039	0.155136	0.342496	0.257848	0.000000	1.000000	0.000000
Prpf39	Ikzf2	0.332652	0.000000	0.762981	0.155136	0.342496	0.257844	0.000000	-1.000000	0.000000
Papd7	Gtf2i	0.332652	0.000000	0.762924	0.155136	0.342483	0.257841	0.000000	1.000000	0.000000
Tbp	Hltf	0.332652	0.000000	0.762866	0.155136	0.342470	0.257838	0.000000	1.000000	0.000000
Tmem189	Osr1	0.332652	0.000000	0.762809	0.155136	0.342444	0.257834	0.000000	1.000000	0.000000
Dstn	Pou4f3	0.332652	0.000000	0.762751	0.155136	0.342444	0.257831	0.000000	1.000000	0.000000
Fam49a	Tbx2	0.332652	0.000000	0.762694	0.155136	0.342431	0.257828	0.000000	1.000000	0.000000
Chpf2	Gli3	0.332652	0.000000	0.762637	0.155136	0.342418	0.257825	0.000000	1.000000	0.000000
Ubac1	Nr2f6	0.332652	0.000000	0.762579	0.155136	0.342405	0.257821	0.000000	1.000000	0.000000
Cars2	Rfx2	0.332652	0.000000	0.762522	0.155136	0.342391	0.257818	0.000000	1.000000	0.000000
Zfr2	Spi1	0.332652	0.000000	0.762464	0.155136	0.342378	0.257815	0.000000	1.000000	0.000000
Kmt2b	Zfp771	0.332652	0.000000	0.762407	0.155136	0.342365	0.257812	0.000000	-1.000000	0.000000
Pex26	Etv4	0.332652	0.000000	0.762349	0.155136	0.342352	0.257808	0.000000	-1.000000	0.000000
Ifitm2	Zfp24	0.332652	0.000000	0.762292	0.155136	0.342339	0.257805	0.000000	1.000000	0.000000
Xrcc5	Atf4	0.332652	0.000000	0.762235	0.155136	0.342326	0.257802	0.000000	2.000000	0.000000
March6	Vbp1	0.332651	0.000000	0.762177	0.155136	0.342313	0.257798	0.000000	1.000000	0.000000
Rps6	Mef2c	0.332651	0.000000	0.762120	0.155136	0.342300	0.257795	0.000000	1.000000	0.000000
Khdrbs1	Arntl	0.332651	1.000000	0.762138	0.155151	0.342321	0.257817	1.000000	1.000000	0.000000
Rps12	Mitf	0.332651	0.000000	0.762080	0.155151	0.342295	0.257814	0.000000	-1.000000	0.000000
Zfp148	Rxra	0.332651	0.000000	0.762023	0.155151	0.342295	0.257811	0.000000	1.000000	0.000000
Ndufaf4	Ikzf5	0.332651	0.000000	0.761966	0.155151	0.342282	0.257807	0.000000	-1.000000	0.000000
Npr2	Hey1	0.332651	0.000000	0.761908	0.155151	0.342269	0.257804	0.000000	1.000000	0.000000
Cul3	Zfp697	0.332651	0.000000	0.761851	0.155151	0.342255	0.257801	0.000000	1.000000	0.000000
Atp5o	Zbtb18	0.332651	0.000000	0.761794	0.155151	0.342242	0.257798	0.000000	1.000000	0.000000
Plk2	Klf1	0.332651	0.000000	0.761736	0.155151	0.342216	0.257794	0.000000	1.000000	0.000000
Pja2	Sall3	0.332651	0.000000	0.761679	0.155151	0.342216	0.257791	0.000000	1.000000	0.000000
Atn1-1	E2f4	0.332651	1.000000	0.761697	0.155166	0.342237	0.257813	1.000000	2.000000	0.000000
Rprm	Elf2	0.332651	0.000000	0.761640	0.155166	0.342224	0.257810	0.000000	-1.000000	0.000000
Acvr1b	Foxo4	0.332651	0.000000	0.761582	0.155166	0.342211	0.257807	0.000000	-1.000000	0.000000
1110017D15Rik	Ctcf	0.332651	0.000000	0.761525	0.155166	0.342219	0.257803	0.000000	-1.000000	0.000000
Pantr1	Plag1	0.332651	1.000000	0.761543	0.155182	0.342219	0.257826	1.000000	1.000000	0.000000
Slitrk5	Hif1a	0.332651	0.000000	0.761486	0.155182	0.342206	0.257822	0.000000	1.000000	0.000000
Ddx39b	Mybl1	0.332651	0.000000	0.761429	0.155182	0.342180	0.257819	0.000000	1.000000	0.000000
Mthfsd	Zfp280d	0.332651	0.000000	0.761371	0.155182	0.342180	0.257816	0.000000	-1.000000	0.000000
Rbm20	Tcf12	0.332651	1.000000	0.761389	0.155197	0.342201	0.257838	1.000000	2.000000	0.000000
Mcfd2	Zfp105	0.332651	0.000000	0.761332	0.155197	0.342188	0.257835	0.000000	-1.000000	0.000000
AF529169	Elf5	0.332651	1.000000	0.761350	0.155212	0.342209	0.257857	1.000000	1.000000	0.000000
Gtpbp3	Zfp39	0.332651	1.000000	0.761368	0.155228	0.342230	0.257879	1.000000	1.000000	0.000000
Gns	Usf2	0.332651	0.000000	0.761311	0.155228	0.342217	0.257876	0.000000	-1.000000	0.000000
Aco2	Nfyc	0.332650	0.000000	0.761253	0.155228	0.342204	0.257872	0.000000	-1.000000	0.000000
Dpf1	Pou4f2	0.332650	0.000000	0.761196	0.155228	0.342191	0.257869	0.000000	1.000000	0.000000
Rsrc1	Elf5	0.332650	1.000000	0.761214	0.155243	0.342212	0.257891	1.000000	1.000000	0.000000
Kdm1b	Klf1	0.332650	0.000000	0.761157	0.155243	0.342199	0.257888	0.000000	1.000000	0.000000
Elp5	Egr2	0.332650	1.000000	0.761175	0.155258	0.342220	0.257910	1.000000	1.000000	0.000000
Neurod2	Hdac1	0.332650	0.000000	0.761118	0.155258	0.342207	0.257907	0.000000	1.000000	0.000000
Bex1	Hlx	0.332650	0.000000	0.761061	0.155258	0.342194	0.257904	0.000000	1.000000	0.000000
Sptan1	Zfp579	0.332650	0.000000	0.761003	0.155258	0.342180	0.257900	0.000000	1.000000	0.000000
Med19	Nfatc3	0.332650	0.000000	0.760946	0.155258	0.342167	0.257897	0.000000	1.000000	0.000000
Cwf19l1	Arid3a	0.332650	0.000000	0.760889	0.155258	0.342154	0.257894	0.000000	1.000000	0.000000
Dcbld1	Zfp691	0.332650	0.000000	0.760832	0.155258	0.342141	0.257890	0.000000	-1.000000	0.000000
Endod1	Foxo3	0.332650	1.000000	0.760850	0.155274	0.342183	0.257913	1.000000	1.000000	0.000000
Csnk2a2	Tfap2b	0.332650	1.000000	0.760868	0.155289	0.342183	0.257935	1.000000	1.000000	0.000000
Gnl1	Atoh1	0.332650	1.000000	0.760886	0.155304	0.342204	0.257957	1.000000	3.000000	0.000000
Gpm6a	Msx1	0.332650	0.000000	0.760829	0.155304	0.342191	0.257954	0.000000	1.000000	0.000000
Rgs2	Gsx1	0.332650	1.000000	0.760847	0.155320	0.342212	0.257976	1.000000	1.000000	0.000000
Uckl1	Klf12	0.332649	0.000000	0.760790	0.155320	0.342186	0.257973	0.000000	-1.000000	0.000000
Snph	Zbtb20	0.332649	0.000000	0.760733	0.155320	0.342186	0.257969	0.000000	1.000000	0.000000
Gm1673	Ikzf5	0.332649	0.000000	0.760675	0.155320	0.342173	0.257966	0.000000	-1.000000	0.000000
Gm14964	Pou4f1	0.332649	0.000000	0.760618	0.155320	0.342160	0.257963	0.000000	1.000000	0.000000
Pgs1	Six3	0.332649	0.000000	0.760561	0.155320	0.342168	0.257959	0.000000	-1.000000	0.000000
2700033N17Rik	Prdm16	0.332649	1.000000	0.760579	0.155335	0.342168	0.257982	1.000000	1.000000	0.000000
Gm26801	Zfp770	0.332649	0.000000	0.760522	0.155335	0.342155	0.257978	0.000000	-1.000000	0.000000
Imp4	E4f1	0.332649	1.000000	0.760540	0.155350	0.342176	0.258000	1.000000	1.000000	0.000000
Ahsa2	Pax2	0.332649	0.000000	0.760483	0.155350	0.342163	0.257997	0.000000	-1.000000	0.000000
Mapkapk5	Prrx2	0.332649	0.000000	0.760426	0.155350	0.342150	0.257994	0.000000	1.000000	0.000000
Ndufb5	Nr2f1	0.332649	1.000000	0.760444	0.155366	0.342171	0.258016	1.000000	3.000000	0.000000
Vps13c	Hic1	0.332649	1.000000	0.760462	0.155381	0.342192	0.258038	1.000000	1.000000	0.000000
2700033N17Rik	Tfap2e	0.332649	0.000000	0.760405	0.155381	0.342166	0.258035	0.000000	1.000000	0.000000
Gm11266	Nfia	0.332649	0.000000	0.760348	0.155381	0.342166	0.258032	0.000000	1.000000	0.000000
Usp29	Zbtb14	0.332649	0.000000	0.760291	0.155381	0.342153	0.258028	0.000000	1.000000	0.000000
Fez1	Nhlh2	0.332649	0.000000	0.760234	0.155381	0.342140	0.258025	0.000000	-1.000000	0.000000
Eif4ebp2	Zfp740	0.332649	0.000000	0.760177	0.155381	0.342127	0.258022	0.000000	-1.000000	0.000000
Med19	Tead2	0.332649	0.000000	0.760120	0.155381	0.342101	0.258019	0.000000	-1.000000	0.000000
Ubac1	Gbx2	0.332649	0.000000	0.760063	0.155381	0.342101	0.258015	0.000000	1.000000	0.000000
Unk	Hlx	0.332649	0.000000	0.760006	0.155381	0.342088	0.258012	0.000000	1.000000	0.000000
Zfp827	Tead1	0.332649	0.000000	0.759949	0.155381	0.342075	0.258009	0.000000	-1.000000	0.000000
Mmachc	Creb3l2	0.332649	0.000000	0.759892	0.155381	0.342062	0.258005	0.000000	1.000000	0.000000
Neurod6	Thap11	0.332648	0.000000	0.759835	0.155381	0.342049	0.258002	0.000000	1.000000	0.000000
Chchd6	Gmeb1	0.332648	0.000000	0.759778	0.155381	0.342036	0.257999	0.000000	-1.000000	0.000000
Pcdh15	Zfp661	0.332648	1.000000	0.759796	0.155396	0.342057	0.258021	1.000000	1.000000	0.000000
Ncoa2	Ybx1	0.332648	0.000000	0.759739	0.155396	0.342044	0.258018	0.000000	-1.000000	0.000000
Neurod2	Esr2	0.332648	0.000000	0.759682	0.155396	0.342052	0.258014	0.000000	1.000000	0.000000
Lrrc8a	Gtf3a	0.332648	1.000000	0.759700	0.155412	0.342052	0.258037	1.000000	1.000000	0.000000
Fam168b	Sp1	0.332648	1.000000	0.759718	0.155427	0.342073	0.258059	1.000000	1.000000	0.000000
Dlg4	Jun	0.332648	1.000000	0.759736	0.155442	0.342094	0.258081	1.000000	1.000000	0.000000
Acvr1b	E2f1	0.332648	0.000000	0.759679	0.155442	0.342081	0.258078	0.000000	1.000000	0.000000
Ccdc92	Nfatc4	0.332648	1.000000	0.759697	0.155457	0.342102	0.258100	1.000000	1.000000	0.000000
Dlg4	Bhlha15	0.332648	0.000000	0.759641	0.155457	0.342110	0.258097	0.000000	-1.000000	0.000000
1110059E24Rik	Gtf3a	0.332648	1.000000	0.759659	0.155473	0.342110	0.258119	1.000000	1.000000	0.000000
Fam49a	Zfx	0.332648	0.000000	0.759602	0.155473	0.342097	0.258115	0.000000	-1.000000	0.000000
Ppcdc	Atoh1	0.332648	0.000000	0.759545	0.155473	0.342084	0.258112	0.000000	1.000000	0.000000
Psmd1	Fosb	0.332648	1.000000	0.759563	0.155488	0.342126	0.258134	0.000000	1.000000	0.000000
Rab34	Gsc	0.332648	1.000000	0.759581	0.155503	0.342126	0.258156	1.000000	2.000000	0.000000
Enox1	Mycn	0.332647	0.000000	0.759524	0.155503	0.342113	0.258153	0.000000	1.000000	0.000000
Ubac1	Aebp2	0.332647	0.000000	0.759467	0.155503	0.342100	0.258150	0.000000	1.000000	0.000000
Fam8a1	Zic2	0.332647	0.000000	0.759410	0.155503	0.342074	0.258147	0.000000	-1.000000	0.000000
Zmiz1	Wt1	0.332647	0.000000	0.759353	0.155503	0.342074	0.258143	0.000000	1.000000	0.000000
Ptma	Irf2	0.332647	0.000000	0.759297	0.155503	0.342048	0.258140	0.000000	-1.000000	0.000000
Gtf2ird2	Uncx	0.332647	0.000000	0.759240	0.155503	0.342048	0.258137	0.000000	-1.000000	0.000000
Ift27	Tbx18	0.332647	1.000000	0.759258	0.155519	0.342056	0.258159	1.000000	3.000000	0.000000
Ndufaf4	Zfp575	0.332647	0.000000	0.759201	0.155519	0.342056	0.258156	0.000000	-1.000000	0.000000
Smg6	Irx5	0.332647	0.000000	0.759144	0.155519	0.342043	0.258152	0.000000	1.000000	0.000000
Ensa	Ppara	0.332647	0.000000	0.759088	0.155519	0.342017	0.258149	0.000000	1.000000	0.000000
Atp6ap1	Dbp	0.332647	0.000000	0.759031	0.155519	0.342017	0.258146	0.000000	-1.000000	0.000000
Erc1	Bach1	0.332647	0.000000	0.758974	0.155519	0.342004	0.258142	0.000000	1.000000	0.000000
Macrod2	Neurod2	0.332647	0.000000	0.758917	0.155519	0.342012	0.258139	0.000000	1.000000	0.000000
Setd8	Plag1	0.332647	1.000000	0.758935	0.155534	0.342012	0.258161	1.000000	2.000000	0.000000
Kcnq1ot1	Plagl2	0.332647	0.000000	0.758879	0.155534	0.341999	0.258158	0.000000	1.000000	0.000000
Pramef8	Gabpb1	0.332647	1.000000	0.758897	0.155549	0.342020	0.258180	1.000000	1.000000	0.000000
Fsip1	Ovol2	0.332647	0.000000	0.758840	0.155549	0.341994	0.258177	0.000000	1.000000	0.000000
Dcbld1	Zfp652	0.332647	0.000000	0.758783	0.155549	0.341994	0.258174	0.000000	-1.000000	0.000000
Plk2	En2	0.332647	0.000000	0.758726	0.155549	0.342002	0.258170	0.000000	-1.000000	0.000000
Zbtb2	Nr2f1	0.332647	1.000000	0.758744	0.155565	0.342002	0.258192	1.000000	1.000000	0.000000
Cox6a1	Tfap2b	0.332647	0.000000	0.758688	0.155565	0.341989	0.258189	0.000000	1.000000	0.000000
Rfxap	Klf12	0.332647	0.000000	0.758631	0.155565	0.341997	0.258186	0.000000	1.000000	0.000000
Rps6kc1	Rora	0.332647	1.000000	0.758649	0.155580	0.341997	0.258208	0.000000	1.000000	0.000000
Tbc1d7	Dbx2	0.332647	1.000000	0.758667	0.155595	0.342018	0.258230	1.000000	2.000000	0.000000
Smarcal1	Aebp2	0.332646	0.000000	0.758610	0.155595	0.342005	0.258227	0.000000	1.000000	0.000000
A930004D18Rik	Phox2a	0.332646	1.000000	0.758628	0.155611	0.342026	0.258249	1.000000	1.000000	0.000000
Med19	Onecut1	0.332646	0.000000	0.758572	0.155611	0.342013	0.258246	0.000000	-1.000000	0.000000
Pard3	Zfp580	0.332646	0.000000	0.758515	0.155611	0.342000	0.258243	0.000000	1.000000	0.000000
Pde9a	Spi1	0.332646	1.000000	0.758533	0.155626	0.342021	0.258265	1.000000	1.000000	0.000000
Ppp2r5c	Runx1	0.332646	0.000000	0.758476	0.155626	0.342008	0.258261	0.000000	1.000000	0.000000
Deaf1	Runx2	0.332646	1.000000	0.758495	0.155641	0.342029	0.258284	1.000000	1.000000	0.000000
Hdac5	Uncx	0.332646	0.000000	0.758438	0.155641	0.342016	0.258280	0.000000	-1.000000	0.000000
Ccdc96	Lhx8	0.332646	0.000000	0.758381	0.155641	0.342003	0.258277	0.000000	1.000000	0.000000
Rpf1	Isl1	0.332646	0.000000	0.758325	0.155641	0.341990	0.258274	0.000000	-1.000000	0.000000
Arid1a	Klf9	0.332646	0.000000	0.758268	0.155641	0.341977	0.258270	0.000000	1.000000	0.000000
Unk	Max	0.332646	0.000000	0.758211	0.155641	0.341964	0.258267	0.000000	-1.000000	0.000000
Zfp317	Fos	0.332646	0.000000	0.758155	0.155641	0.341951	0.258264	0.000000	1.000000	0.000000
Slc52a2	Aebp2	0.332646	0.000000	0.758098	0.155641	0.341938	0.258261	0.000000	-1.000000	0.000000
Sptan1	Zfp691	0.332646	0.000000	0.758042	0.155641	0.341925	0.258257	0.000000	1.000000	0.000000
Zkscan4	Dmrt2	0.332646	0.000000	0.757985	0.155641	0.341899	0.258254	0.000000	1.000000	0.000000
Fam8a1	Foxn4	0.332646	0.000000	0.757929	0.155641	0.341899	0.258251	0.000000	1.000000	0.000000
Tmem9b	Ctcf	0.332645	0.000000	0.757872	0.155641	0.341886	0.258247	0.000000	1.000000	0.000000
Atxn7l3	Pou4f3	0.332645	0.000000	0.757815	0.155641	0.341860	0.258244	0.000000	-1.000000	0.000000
F8a	Msx2	0.332645	0.000000	0.757759	0.155641	0.341860	0.258241	0.000000	1.000000	0.000000
Aen	Fos	0.332645	0.000000	0.757702	0.155641	0.341848	0.258238	0.000000	-1.000000	0.000000
E4f1	Zfp74	0.332645	0.000000	0.757646	0.155641	0.341835	0.258234	0.000000	1.000000	0.000000
Hook2	Bach1	0.332645	0.000000	0.757589	0.155641	0.341809	0.258231	0.000000	1.000000	0.000000
St6galnac5	Bcl6b	0.332645	0.000000	0.757533	0.155641	0.341809	0.258228	0.000000	1.000000	0.000000
Cep85l	Rreb1	0.332645	0.000000	0.757476	0.155641	0.341783	0.258224	0.000000	1.000000	0.000000
AI504432	Tbx3	0.332645	0.000000	0.757420	0.155641	0.341783	0.258221	0.000000	1.000000	0.000000
Prmt3	Arid3a	0.332645	0.000000	0.757363	0.155641	0.341770	0.258218	0.000000	-1.000000	0.000000
Med19	Hbp1	0.332645	0.000000	0.757307	0.155641	0.341757	0.258215	0.000000	1.000000	0.000000
Lpar6	Zfp526	0.332645	0.000000	0.757250	0.155641	0.341744	0.258211	0.000000	-1.000000	0.000000
Anxa7	Jund	0.332645	1.000000	0.757269	0.155657	0.341765	0.258233	1.000000	2.000000	0.000000
Plat	Tbx3	0.332645	0.000000	0.757212	0.155657	0.341739	0.258230	0.000000	1.000000	0.000000
Socs5	Sox21	0.332645	0.000000	0.757156	0.155657	0.341739	0.258227	0.000000	1.000000	0.000000
Tmem189	Insm2	0.332645	0.000000	0.757099	0.155657	0.341747	0.258224	0.000000	1.000000	0.000000
Pea15a	Gtf2ird1	0.332645	1.000000	0.757117	0.155672	0.341747	0.258246	1.000000	1.000000	0.000000
Atp13a2	Zfp316	0.332645	0.000000	0.757061	0.155672	0.341734	0.258242	0.000000	-1.000000	0.000000
Tmem80	Lhx6	0.332645	0.000000	0.757004	0.155672	0.341721	0.258239	0.000000	1.000000	0.000000
Lrrc8b	Zfp148	0.332645	0.000000	0.756948	0.155672	0.341708	0.258236	0.000000	-1.000000	0.000000
Vangl1	Trp63	0.332645	0.000000	0.756892	0.155672	0.341695	0.258233	0.000000	-1.000000	0.000000
Skida1	Hes1	0.332644	0.000000	0.756835	0.155672	0.341683	0.258229	0.000000	-1.000000	0.000000
Pnpla3	Zfp39	0.332644	1.000000	0.756853	0.155687	0.341703	0.258251	1.000000	1.000000	0.000000
Rsrc1	Irf4	0.332644	0.000000	0.756797	0.155687	0.341691	0.258248	0.000000	1.000000	0.000000
Mta1	Vax1	0.332644	0.000000	0.756741	0.155687	0.341678	0.258245	0.000000	-1.000000	0.000000
Znrf1	Srebf1	0.332644	0.000000	0.756684	0.155687	0.341665	0.258242	0.000000	-1.000000	0.000000
Slc52a2	Cdc5l	0.332644	0.000000	0.756628	0.155687	0.341652	0.258238	0.000000	-1.000000	0.000000
Lrrc8b	Foxd3	0.332644	0.000000	0.756572	0.155687	0.341639	0.258235	0.000000	1.000000	0.000000
Mpst	Peg3	0.332644	1.000000	0.756590	0.155703	0.341647	0.258257	1.000000	3.000000	0.000000
Lrrc8b	Foxo1	0.332644	0.000000	0.756533	0.155703	0.341647	0.258254	0.000000	-1.000000	0.000000
Unk	Nfya	0.332644	1.000000	0.756552	0.155718	0.341668	0.258276	1.000000	1.000000	0.000000
Erc1	Rfx4	0.332644	0.000000	0.756495	0.155718	0.341655	0.258273	0.000000	1.000000	0.000000
Cdip1	Nfil3	0.332644	0.000000	0.756439	0.155718	0.341642	0.258269	0.000000	1.000000	0.000000
Tsnax	Ets2	0.332644	1.000000	0.756457	0.155733	0.341684	0.258292	1.000000	2.000000	0.000000
Senp1	Irx5	0.332644	1.000000	0.756475	0.155749	0.341684	0.258314	1.000000	1.000000	0.000000
Cep57l1	Sall2	0.332644	0.000000	0.756419	0.155749	0.341671	0.258310	0.000000	-1.000000	0.000000
Rps6	Atf1	0.332644	0.000000	0.756363	0.155749	0.341645	0.258307	0.000000	-1.000000	0.000000
Olig1	Sp7	0.332644	0.000000	0.756306	0.155749	0.341645	0.258304	0.000000	1.000000	0.000000
Naa38	Sp4	0.332644	0.000000	0.756250	0.155749	0.341620	0.258301	0.000000	-1.000000	0.000000
Zfp317	Prep	0.332644	0.000000	0.756194	0.155749	0.341620	0.258297	0.000000	1.000000	0.000000
Lzts1	Msx2	0.332644	0.000000	0.756137	0.155749	0.341607	0.258294	0.000000	1.000000	0.000000
Unk	Zfp787	0.332644	0.000000	0.756081	0.155749	0.341615	0.258291	0.000000	1.000000	0.000000
Rtn4	Trp73	0.332644	1.000000	0.756099	0.155764	0.341615	0.258313	1.000000	3.000000	0.000000
Herpud2	Nr2f6	0.332644	0.000000	0.756043	0.155764	0.341589	0.258310	0.000000	1.000000	0.000000
Tpt1	Klf7	0.332644	0.000000	0.755987	0.155764	0.341589	0.258306	0.000000	1.000000	0.000000
Wdr12	Zfp592	0.332643	0.000000	0.755931	0.155764	0.341576	0.258303	0.000000	-1.000000	0.000000
Ccdc6	E2f3	0.332643	1.000000	0.755949	0.155779	0.341597	0.258325	1.000000	1.000000	0.000000
Cep85l	Foxj2	0.332643	0.000000	0.755893	0.155779	0.341584	0.258322	0.000000	1.000000	0.000000
Apc2	Creb1	0.332643	0.000000	0.755836	0.155779	0.341571	0.258319	0.000000	-1.000000	0.000000
St6galnac4	Sall2	0.332643	0.000000	0.755780	0.155779	0.341579	0.258315	0.000000	1.000000	0.000000
1810032O08Rik	Egr2	0.332643	1.000000	0.755798	0.155795	0.341579	0.258337	1.000000	1.000000	0.000000
Nrp1	Alx1	0.332643	0.000000	0.755742	0.155795	0.341566	0.258334	0.000000	1.000000	0.000000
Spcs3	Timmdc1	0.332643	0.000000	0.755686	0.155795	0.341554	0.258331	0.000000	-2.000000	0.000000
Zfp182	Foxk1	0.332643	0.000000	0.755630	0.155795	0.341541	0.258328	0.000000	1.000000	0.000000
Rpl29	Gabpa	0.332643	0.000000	0.755574	0.155795	0.341528	0.258324	0.000000	1.000000	0.000000
St6galnac5	Sox4	0.332643	0.000000	0.755518	0.155795	0.341536	0.258321	0.000000	-1.000000	0.000000
Abhd14a	Zbtb7b	0.332643	1.000000	0.755536	0.155810	0.341536	0.258343	1.000000	3.000000	0.000000
Fam126a	Tfap2a	0.332643	1.000000	0.755554	0.155825	0.341557	0.258365	1.000000	1.000000	0.000000
Ctu2	Ascl2	0.332643	0.000000	0.755498	0.155825	0.341544	0.258362	0.000000	1.000000	0.000000
Nkx2-3	Zfp30	0.332643	0.000000	0.755442	0.155825	0.341531	0.258359	0.000000	-1.000000	0.000000
Rbms1	Zfp574	0.332643	1.000000	0.755460	0.155841	0.341539	0.258381	1.000000	1.000000	0.000000
Ranbp9	Klf8	0.332643	0.000000	0.755404	0.155841	0.341539	0.258378	0.000000	1.000000	0.000000
Celsr2	Pou5f1	0.332643	0.000000	0.755348	0.155841	0.341526	0.258374	0.000000	1.000000	0.000000
Foxg1	Meis3	0.332643	0.000000	0.755291	0.155841	0.341513	0.258371	0.000000	1.000000	0.000000
Neurod1	Ascl2	0.332643	0.000000	0.755235	0.155841	0.341501	0.258368	0.000000	-1.000000	0.000000
Lrrc41	Ikzf2	0.332643	1.000000	0.755254	0.155856	0.341522	0.258390	0.000000	1.000000	0.000000
Colgalt1	Nfat5	0.332642	0.000000	0.755198	0.155856	0.341509	0.258387	0.000000	-1.000000	0.000000
Mrpl54	Zfp93	0.332642	0.000000	0.755141	0.155856	0.341496	0.258383	0.000000	-1.000000	0.000000
Zfp619	Nfat5	0.332642	0.000000	0.755085	0.155856	0.341483	0.258380	0.000000	-1.000000	0.000000
Ephb3	Patz1	0.332642	0.000000	0.755029	0.155856	0.341470	0.258377	0.000000	1.000000	0.000000
Mmachc	Vsx1	0.332642	0.000000	0.754973	0.155856	0.341457	0.258373	0.000000	1.000000	0.000000
Cacng8	Nr2e1	0.332642	1.000000	0.754991	0.155871	0.341478	0.258396	1.000000	1.000000	0.000000
Pou3f1	Lhx6	0.332642	0.000000	0.754935	0.155871	0.341465	0.258392	0.000000	1.000000	0.000000
Papd7	Lmo2	0.332642	0.000000	0.754879	0.155871	0.341452	0.258389	0.000000	-1.000000	0.000000
Rab10os	Atf1	0.332642	0.000000	0.754823	0.155871	0.341440	0.258386	0.000000	1.000000	0.000000
Tmem256	Pou4f3	0.332642	1.000000	0.754842	0.155887	0.341461	0.258408	1.000000	1.000000	0.000000
Gsto1	Dbx2	0.332642	0.000000	0.754786	0.155887	0.341469	0.258405	0.000000	-1.000000	0.000000
Hist3h2ba	Gtf3a	0.332642	1.000000	0.754804	0.155902	0.341469	0.258427	1.000000	1.000000	0.000000
Foxj2	Nfe2l3	0.332642	0.000000	0.754748	0.155902	0.341456	0.258423	0.000000	1.000000	0.000000
Lmo7	Zfp93	0.332642	0.000000	0.754692	0.155902	0.341443	0.258420	0.000000	-1.000000	0.000000
Arl4c	Zbtb7b	0.332642	0.000000	0.754636	0.155902	0.341430	0.258417	0.000000	1.000000	0.000000
Wdr6	Irf2	0.332642	0.000000	0.754580	0.155902	0.341417	0.258414	0.000000	-1.000000	0.000000
Zfp608	Irx5	0.332642	1.000000	0.754598	0.155917	0.341438	0.258436	1.000000	1.000000	0.000000
Gt(ROSA)26Sor	Mga	0.332642	1.000000	0.754616	0.155933	0.341459	0.258458	1.000000	1.000000	0.000000
Brwd3	Pgr	0.332642	0.000000	0.754560	0.155933	0.341446	0.258455	0.000000	1.000000	0.000000
St6galnac5	Rela	0.332642	0.000000	0.754504	0.155933	0.341433	0.258451	0.000000	-1.000000	0.000000
Rps6	Timmdc1	0.332641	0.000000	0.754448	0.155933	0.341421	0.258448	0.000000	1.000000	0.000000
Ccar1	Foxj1	0.332641	0.000000	0.754392	0.155933	0.341395	0.258445	0.000000	1.000000	0.000000
Gm29260	Hdac1	0.332641	0.000000	0.754337	0.155933	0.341395	0.258441	0.000000	1.000000	0.000000
Ankrd49	Ap1g1	0.332641	0.000000	0.754281	0.155933	0.341382	0.258438	0.000000	-1.000000	0.000000
Hsp90aa1	Hsf1	0.332641	0.000000	0.754225	0.155933	0.341356	0.258435	0.000000	1.000000	0.000000
Hook3	Thap11	0.332641	0.000000	0.754169	0.155933	0.341356	0.258432	0.000000	1.000000	0.000000
Trp53inp2	Max	0.332641	0.000000	0.754113	0.155933	0.341343	0.258428	0.000000	-1.000000	0.000000
Slc8a2	Jund	0.332641	0.000000	0.754057	0.155933	0.341331	0.258425	0.000000	-1.000000	0.000000
Lpar6	Sf1	0.332641	0.000000	0.754001	0.155933	0.341318	0.258422	0.000000	-1.000000	0.000000
Ephb3	Hic2	0.332641	0.000000	0.753945	0.155933	0.341305	0.258418	0.000000	1.000000	0.000000
Rtp4	Neurog1	0.332641	1.000000	0.753964	0.155948	0.341313	0.258441	1.000000	1.000000	0.000000
1600014C10Rik	Six4	0.332641	0.000000	0.753908	0.155948	0.341313	0.258437	0.000000	-1.000000	0.000000
Peg10	Gli2	0.332641	1.000000	0.753926	0.155963	0.341334	0.258459	1.000000	1.000000	0.000000
Pls3	Sox6	0.332641	0.000000	0.753870	0.155963	0.341321	0.258456	0.000000	-1.000000	0.000000
Prpf38b	Zbtb5	0.332641	0.000000	0.753814	0.155963	0.341308	0.258453	0.000000	-1.000000	0.000000
Mrps2	Elf1	0.332641	0.000000	0.753758	0.155963	0.341283	0.258450	0.000000	1.000000	0.000000
Leng8	Ascl1	0.332641	0.000000	0.753703	0.155963	0.341283	0.258446	0.000000	-1.000000	0.000000
Prpf38b	Smad1	0.332641	0.000000	0.753647	0.155963	0.341270	0.258443	0.000000	-1.000000	0.000000
Dnajc1	Mef2d	0.332641	0.000000	0.753591	0.155963	0.341244	0.258440	0.000000	-1.000000	0.000000
Gm44257	Prdm5	0.332641	0.000000	0.753535	0.155963	0.341244	0.258436	0.000000	1.000000	0.000000
Hbp1	Lbx1	0.332641	1.000000	0.753553	0.155978	0.341265	0.258458	1.000000	1.000000	0.000000
Gnaq	Zfp93	0.332641	0.000000	0.753498	0.155978	0.341252	0.258455	0.000000	1.000000	0.000000
Exo5	Junb	0.332640	1.000000	0.753516	0.155994	0.341261	0.258477	1.000000	1.000000	0.000000
Lix1l	Klf8	0.332640	0.000000	0.753460	0.155994	0.341261	0.258474	0.000000	-1.000000	0.000000
Nbr1	Maf	0.332640	0.000000	0.753404	0.155994	0.341248	0.258471	0.000000	-1.000000	0.000000
Fam8a1	Klf3	0.332640	0.000000	0.753349	0.155994	0.341235	0.258467	0.000000	1.000000	0.000000
Cog8	Erg	0.332640	1.000000	0.753367	0.156009	0.341256	0.258490	0.000000	1.000000	0.000000
Nup133	E4f1	0.332640	1.000000	0.753385	0.156024	0.341277	0.258512	1.000000	1.000000	0.000000
Ndufb8	Rfx7	0.332640	0.000000	0.753329	0.156024	0.341285	0.258508	0.000000	1.000000	0.000000
Abca7	Rxra	0.332640	1.000000	0.753348	0.156040	0.341285	0.258531	1.000000	1.000000	0.000000
Pcnt	Rfx7	0.332640	0.000000	0.753292	0.156040	0.341272	0.258527	0.000000	-1.000000	0.000000
Prpf39	Klf5	0.332640	0.000000	0.753236	0.156040	0.341247	0.258524	0.000000	1.000000	0.000000
Tmem9b	Zfpm1	0.332640	0.000000	0.753180	0.156040	0.341247	0.258521	0.000000	-1.000000	0.000000
Mrpl28	Gsc	0.332640	1.000000	0.753199	0.156055	0.341268	0.258543	1.000000	2.000000	0.000000
Zfp326	Gsx2	0.332640	0.000000	0.753143	0.156055	0.341255	0.258539	0.000000	-1.000000	0.000000
Ubac1	E2f7	0.332640	0.000000	0.753087	0.156055	0.341263	0.258536	0.000000	-1.000000	0.000000
Rab8b	Irf3	0.332640	1.000000	0.753106	0.156070	0.341263	0.258558	0.000000	1.000000	0.000000
Gse1	Gabpa	0.332640	0.000000	0.753050	0.156070	0.341250	0.258555	0.000000	-1.000000	0.000000
Atxn7l3	Osr1	0.332640	0.000000	0.752994	0.156070	0.341237	0.258552	0.000000	-1.000000	0.000000
Nkd1	Zfp2	0.332640	1.000000	0.753012	0.156086	0.341258	0.258574	1.000000	1.000000	0.000000
Aco2	Gsc	0.332640	1.000000	0.753031	0.156101	0.341279	0.258596	1.000000	1.000000	0.000000
Tomm7	Zbtb14	0.332640	0.000000	0.752975	0.156101	0.341266	0.258593	0.000000	1.000000	0.000000
Mapk10	Zfp316	0.332639	0.000000	0.752919	0.156101	0.341254	0.258589	0.000000	2.000000	0.000000
Cic	Mitf	0.332639	0.000000	0.752864	0.156101	0.341241	0.258586	0.000000	-1.000000	0.000000
Cbx4	Nkx6-3	0.332639	0.000000	0.752808	0.156101	0.341215	0.258583	0.000000	-1.000000	0.000000
Gpr83	E2f6	0.332639	0.000000	0.752753	0.156101	0.341215	0.258580	0.000000	-1.000000	0.000000
Snapin	Atf5	0.332639	0.000000	0.752697	0.156101	0.341202	0.258576	0.000000	-1.000000	0.000000
Pcnt	Hmga2	0.332639	0.000000	0.752641	0.156101	0.341190	0.258573	0.000000	1.000000	0.000000
Ap2m1	Six3	0.332639	0.000000	0.752586	0.156101	0.341177	0.258570	0.000000	1.000000	0.000000
Camk1g	Hsf1	0.332639	0.000000	0.752530	0.156101	0.341164	0.258566	0.000000	-1.000000	0.000000
Gm29260	Zfp513	0.332639	0.000000	0.752475	0.156101	0.341151	0.258563	0.000000	1.000000	0.000000
Cwf19l1	Elf5	0.332639	0.000000	0.752419	0.156101	0.341138	0.258560	0.000000	1.000000	0.000000
Cep85l	Elk3	0.332639	0.000000	0.752363	0.156101	0.341126	0.258557	0.000000	1.000000	0.000000
Magohb	Zfp691	0.332639	0.000000	0.752308	0.156101	0.341113	0.258553	0.000000	-1.000000	0.000000
2700094K13Rik	Hbp1	0.332639	0.000000	0.752252	0.156101	0.341121	0.258550	0.000000	1.000000	0.000000
Fam109a	Fosb	0.332639	1.000000	0.752271	0.156116	0.341121	0.258572	0.000000	-1.000000	0.000000
Puf60	Rxrb	0.332639	0.000000	0.752215	0.156116	0.341108	0.258569	0.000000	1.000000	0.000000
Spag6l	Six4	0.332639	0.000000	0.752159	0.156116	0.341083	0.258566	0.000000	-1.000000	0.000000
Prtn3	Rela	0.332639	0.000000	0.752104	0.156116	0.341083	0.258562	0.000000	-1.000000	0.000000
Ccdc107	Stat1	0.332639	0.000000	0.752048	0.156116	0.341070	0.258559	0.000000	-1.000000	0.000000
Gm11266	Irf1	0.332639	0.000000	0.751993	0.156116	0.341057	0.258556	0.000000	1.000000	0.000000
Frs3	Zfp93	0.332639	1.000000	0.752011	0.156132	0.341078	0.258578	1.000000	1.000000	0.000000
Nkd1	Sp5	0.332639	1.000000	0.752030	0.156147	0.341099	0.258600	1.000000	1.000000	0.000000
Clcn3	Cebpb	0.332639	0.000000	0.751974	0.156147	0.341086	0.258597	0.000000	1.000000	0.000000
Stag2	Plag1	0.332639	1.000000	0.751992	0.156162	0.341107	0.258619	1.000000	1.000000	0.000000
Neurod1	Sp2	0.332638	0.000000	0.751937	0.156162	0.341094	0.258615	0.000000	-1.000000	0.000000
Ndufaf4	Gtf2a1	0.332638	0.000000	0.751881	0.156162	0.341082	0.258612	0.000000	-1.000000	0.000000
Plppr1	Hbp1	0.332638	0.000000	0.751826	0.156162	0.341069	0.258609	0.000000	1.000000	0.000000
Hist1h4i	Twist2	0.332638	1.000000	0.751844	0.156178	0.341077	0.258631	1.000000	1.000000	0.000000
Psmd4	Zfp770	0.332638	0.000000	0.751789	0.156178	0.341077	0.258628	0.000000	-1.000000	0.000000
Limch1	Tef	0.332638	0.000000	0.751733	0.156178	0.341064	0.258624	0.000000	1.000000	0.000000
Trim41	Msx2	0.332638	0.000000	0.751678	0.156178	0.341051	0.258621	0.000000	-1.000000	0.000000
Pcdh10	Foxf1	0.332638	1.000000	0.751696	0.156193	0.341072	0.258643	1.000000	2.000000	0.000000
Npas1	Stat5a	0.332638	0.000000	0.751641	0.156193	0.341060	0.258640	0.000000	1.000000	0.000000
Phf12	Nr2f6	0.332638	0.000000	0.751585	0.156193	0.341047	0.258637	0.000000	1.000000	0.000000
Ccnl1	Pitx2	0.332638	1.000000	0.751604	0.156208	0.341068	0.258659	1.000000	1.000000	0.000000
Cipc	Foxo3	0.332638	0.000000	0.751548	0.156208	0.341055	0.258655	0.000000	1.000000	0.000000
Pam	Hbp1	0.332638	0.000000	0.751493	0.156208	0.341030	0.258652	0.000000	1.000000	0.000000
Gipc1	Zfp654	0.332638	0.000000	0.751437	0.156208	0.341030	0.258649	0.000000	-1.000000	0.000000
Arid5b	Nfe2l1	0.332638	1.000000	0.751456	0.156224	0.341051	0.258671	1.000000	1.000000	0.000000
Ptprd	Zscan26	0.332638	0.000000	0.751400	0.156224	0.341038	0.258668	0.000000	1.000000	0.000000
Sclt1	Ddit3	0.332637	1.000000	0.751419	0.156239	0.341059	0.258690	1.000000	1.000000	0.000000
Wdr66	Pou4f3	0.332637	0.000000	0.751363	0.156239	0.341067	0.258687	0.000000	1.000000	0.000000
Samd1	Egr3	0.332637	1.000000	0.751382	0.156254	0.341067	0.258709	1.000000	1.000000	0.000000
Foxj2	Glis2	0.332637	0.000000	0.751326	0.156254	0.341054	0.258705	0.000000	1.000000	0.000000
Mif	Elk1	0.332637	0.000000	0.751271	0.156254	0.341041	0.258702	0.000000	1.000000	0.000000
Papd7	Zfp629	0.332637	0.000000	0.751216	0.156254	0.341029	0.258699	0.000000	1.000000	0.000000
Prpf39	Fos	0.332637	0.000000	0.751160	0.156254	0.341003	0.258695	0.000000	-1.000000	0.000000
Gnb1	Batf	0.332637	0.000000	0.751105	0.156254	0.341003	0.258692	0.000000	1.000000	0.000000
Gm11266	Zfp41	0.332637	0.000000	0.751050	0.156254	0.340990	0.258689	0.000000	-1.000000	0.000000
Zfp619	Nfe2l2	0.332637	0.000000	0.750994	0.156254	0.340965	0.258686	0.000000	-1.000000	0.000000
Dand5	Rfx7	0.332637	0.000000	0.750939	0.156254	0.340965	0.258682	0.000000	-1.000000	0.000000
Id3	Arntl	0.332637	0.000000	0.750884	0.156254	0.340939	0.258679	0.000000	-1.000000	0.000000
Rps21	Zfp382	0.332637	0.000000	0.750828	0.156254	0.340939	0.258676	0.000000	-1.000000	0.000000
Btg1	Ybx1	0.332637	0.000000	0.750773	0.156254	0.340914	0.258673	0.000000	-1.000000	0.000000
Ddx6	Gtf2b	0.332637	0.000000	0.750718	0.156254	0.340914	0.258669	0.000000	-1.000000	0.000000
Aff4	Pou4f3	0.332637	0.000000	0.750663	0.156254	0.340901	0.258666	0.000000	1.000000	0.000000
1110015O18Rik	Zfp74	0.332637	0.000000	0.750607	0.156254	0.340876	0.258663	0.000000	1.000000	0.000000
Nlgn1	Fos	0.332637	0.000000	0.750552	0.156254	0.340876	0.258659	0.000000	-1.000000	0.000000
Csrnp3	Irf4	0.332637	1.000000	0.750570	0.156270	0.340897	0.258681	1.000000	1.000000	0.000000
Npas1	Pebp1	0.332637	0.000000	0.750515	0.156270	0.340884	0.258678	0.000000	1.000000	0.000000
Ldb1	Hey1	0.332637	0.000000	0.750460	0.156270	0.340871	0.258675	0.000000	-1.000000	0.000000
Sorcs2	Nr3c1	0.332637	1.000000	0.750478	0.156285	0.340892	0.258697	1.000000	1.000000	0.000000
1700048O20Rik	Rxrg	0.332637	0.000000	0.750423	0.156285	0.340879	0.258694	0.000000	1.000000	0.000000
Snph	Arnt	0.332637	0.000000	0.750368	0.156285	0.340867	0.258690	0.000000	1.000000	0.000000
Plekhh3	Atf1	0.332636	0.000000	0.750313	0.156285	0.340841	0.258687	0.000000	2.000000	0.000000
Gm29260	Klf7	0.332636	0.000000	0.750257	0.156285	0.340841	0.258684	0.000000	1.000000	0.000000
Klf2	Arid5a	0.332636	0.000000	0.750202	0.156285	0.340828	0.258681	0.000000	-1.000000	0.000000
Acy1	Zbtb7b	0.332636	1.000000	0.750221	0.156300	0.340849	0.258703	1.000000	1.000000	0.000000
Ankrd12	Irx3	0.332636	0.000000	0.750165	0.156300	0.340837	0.258699	0.000000	1.000000	0.000000
Kcna6	Rest	0.332636	1.000000	0.750184	0.156316	0.340845	0.258721	1.000000	1.000000	0.000000
Ubp1	Cux1	0.332636	0.000000	0.750129	0.156316	0.340845	0.258718	0.000000	1.000000	0.000000
Lmnb1	Zfp128	0.332636	1.000000	0.750147	0.156331	0.340866	0.258740	1.000000	1.000000	0.000000
Adgrb2	Tbx18	0.332636	1.000000	0.750165	0.156346	0.340887	0.258762	1.000000	1.000000	0.000000
Mcm6	Pknox2	0.332636	0.000000	0.750110	0.156346	0.340874	0.258759	0.000000	1.000000	0.000000
Tle3	Tbx21	0.332636	0.000000	0.750055	0.156346	0.340861	0.258756	0.000000	-1.000000	0.000000
Gtf3a	Zbtb22	0.332636	0.000000	0.750000	0.156346	0.340849	0.258753	0.000000	1.000000	0.000000
Wsb2	Mlxipl	0.332636	0.000000	0.749945	0.156346	0.340836	0.258749	0.000000	-1.000000	0.000000
Kctd5	Zfp64	0.332636	1.000000	0.749963	0.156362	0.340857	0.258771	1.000000	2.000000	0.000000
Acbd5	Pax2	0.332636	0.000000	0.749908	0.156362	0.340844	0.258768	0.000000	1.000000	0.000000
Arl6	Esrrg	0.332636	0.000000	0.749853	0.156362	0.340852	0.258765	0.000000	-1.000000	0.000000
BC025920	Runx3	0.332636	1.000000	0.749871	0.156377	0.340852	0.258787	1.000000	1.000000	0.000000
Tspyl2	Srebf2	0.332636	0.000000	0.749816	0.156377	0.340840	0.258784	0.000000	3.000000	0.000000
Rfx2	Myb	0.332636	1.000000	0.749835	0.156392	0.340848	0.258806	1.000000	1.000000	0.000000
Cipc	Creb5	0.332636	0.000000	0.749780	0.156392	0.340848	0.258802	0.000000	1.000000	0.000000
Cep85l	Hoxc9	0.332636	0.000000	0.749725	0.156392	0.340835	0.258799	0.000000	1.000000	0.000000
Tmem121	Barx2	0.332635	0.000000	0.749669	0.156392	0.340823	0.258796	0.000000	1.000000	0.000000
Vcp	Esrra	0.332635	0.000000	0.749614	0.156392	0.340810	0.258793	0.000000	1.000000	0.000000
Rfxap	Msx3	0.332635	0.000000	0.749559	0.156392	0.340784	0.258789	0.000000	-1.000000	0.000000
Sacm1l	Ptf1a	0.332635	0.000000	0.749504	0.156392	0.340784	0.258786	0.000000	1.000000	0.000000
Dnmt1	Junb	0.332635	0.000000	0.749449	0.156392	0.340772	0.258783	0.000000	-1.000000	0.000000
Mapt	Foxp1	0.332635	0.000000	0.749394	0.156392	0.340780	0.258779	0.000000	1.000000	0.000000
Zbtb1	Pou3f2	0.332635	1.000000	0.749413	0.156408	0.340780	0.258801	1.000000	1.000000	0.000000
Ubqln4	Spi1	0.332635	0.000000	0.749358	0.156408	0.340767	0.258798	0.000000	-1.000000	0.000000
Hdac5	Sox30	0.332635	0.000000	0.749303	0.156408	0.340776	0.258795	0.000000	1.000000	0.000000
Iqsec1	Sp4	0.332635	1.000000	0.749321	0.156423	0.340776	0.258817	1.000000	1.000000	0.000000
Smg6	Pou3f2	0.332635	0.000000	0.749266	0.156423	0.340763	0.258814	0.000000	1.000000	0.000000
Snrpd3	Pknox2	0.332635	0.000000	0.749211	0.156423	0.340750	0.258810	0.000000	-1.000000	0.000000
Top2a	Sox4	0.332635	0.000000	0.749156	0.156423	0.340737	0.258807	0.000000	-1.000000	0.000000
Med19	Pknox2	0.332635	0.000000	0.749101	0.156423	0.340725	0.258804	0.000000	1.000000	0.000000
Dhrs3	Nfil3	0.332635	0.000000	0.749046	0.156423	0.340699	0.258801	0.000000	1.000000	0.000000
Atp6v1g1	Sall1	0.332635	0.000000	0.748991	0.156423	0.340699	0.258797	0.000000	-1.000000	0.000000
Smoc1	Barx2	0.332635	0.000000	0.748936	0.156423	0.340687	0.258794	0.000000	1.000000	0.000000
Osbpl1a	Pax2	0.332635	0.000000	0.748881	0.156423	0.340674	0.258791	0.000000	1.000000	0.000000
Thtpa	Crem	0.332635	0.000000	0.748826	0.156423	0.340649	0.258787	0.000000	-1.000000	0.000000
Chpf2	Meis3	0.332635	0.000000	0.748771	0.156423	0.340649	0.258784	0.000000	1.000000	0.000000
Cog3	Etv1	0.332634	1.000000	0.748790	0.156438	0.340657	0.258806	1.000000	3.000000	0.000000
Ctu2	Arid5a	0.332634	0.000000	0.748735	0.156438	0.340657	0.258803	0.000000	-1.000000	0.000000
Phip	Rxra	0.332634	0.000000	0.748680	0.156438	0.340644	0.258800	0.000000	1.000000	0.000000
St6galnac5	Sox5	0.332634	0.000000	0.748625	0.156438	0.340631	0.258796	0.000000	1.000000	0.000000
Cep78	Neurog1	0.332634	1.000000	0.748643	0.156454	0.340652	0.258818	1.000000	1.000000	0.000000
Fmr1	Fosl1	0.332634	0.000000	0.748589	0.156454	0.340627	0.258815	0.000000	-1.000000	0.000000
Plk2	Esrra	0.332634	0.000000	0.748534	0.156454	0.340627	0.258812	0.000000	-1.000000	0.000000
Mrps35	Irf5	0.332634	0.000000	0.748479	0.156454	0.340614	0.258809	0.000000	-1.000000	0.000000
Deaf1	Nkx6-3	0.332634	0.000000	0.748424	0.156454	0.340602	0.258805	0.000000	1.000000	0.000000
Kctd12b	Tcf7	0.332634	1.000000	0.748442	0.156469	0.340623	0.258827	1.000000	1.000000	0.000000
Atad2	Hsf1	0.332634	1.000000	0.748461	0.156484	0.340644	0.258849	1.000000	1.000000	0.000000
Hk2	Nr2f6	0.332634	0.000000	0.748406	0.156484	0.340631	0.258846	0.000000	1.000000	0.000000
Bcl11b	Klf16	0.332634	0.000000	0.748351	0.156484	0.340618	0.258843	0.000000	1.000000	0.000000
Satb2	Hoxc9	0.332634	0.000000	0.748296	0.156484	0.340606	0.258840	0.000000	1.000000	0.000000
Ubash3b	Zbtb33	0.332634	0.000000	0.748242	0.156484	0.340580	0.258836	0.000000	-1.000000	0.000000
Emc4	Rarg	0.332634	0.000000	0.748187	0.156484	0.340580	0.258833	0.000000	-1.000000	0.000000
Samd8	Mga	0.332634	1.000000	0.748205	0.156499	0.340601	0.258855	1.000000	1.000000	0.000000
1110015O18Rik	Zfp592	0.332634	0.000000	0.748150	0.156499	0.340589	0.258852	0.000000	-1.000000	0.000000
Pde9a	Nfia	0.332634	0.000000	0.748096	0.156499	0.340576	0.258849	0.000000	1.000000	0.000000
Adgrl1	Tfap2a	0.332633	1.000000	0.748114	0.156515	0.340597	0.258871	1.000000	1.000000	0.000000
Socs2	Zfp652	0.332633	0.000000	0.748059	0.156515	0.340584	0.258867	0.000000	1.000000	0.000000
Bcl11b	Foxj1	0.332633	0.000000	0.748004	0.156515	0.340571	0.258864	0.000000	1.000000	0.000000
Ppp1r14b	Tfap2a	0.332633	1.000000	0.748023	0.156530	0.340592	0.258886	1.000000	1.000000	0.000000
Syp	Foxo4	0.332633	0.000000	0.747968	0.156530	0.340580	0.258883	0.000000	1.000000	0.000000
Dedd	Ikzf2	0.332633	1.000000	0.747987	0.156545	0.340588	0.258905	1.000000	1.000000	0.000000
Tspan4	Prep	0.332633	0.000000	0.747932	0.156545	0.340588	0.258902	0.000000	1.000000	0.000000
Gnai1	Zfp583	0.332633	0.000000	0.747877	0.156545	0.340575	0.258898	0.000000	-1.000000	0.000000
Samd1	Zfp710	0.332633	0.000000	0.747822	0.156545	0.340563	0.258895	0.000000	-1.000000	0.000000
Gtpbp1	Ppara	0.332633	1.000000	0.747841	0.156561	0.340584	0.258917	0.000000	1.000000	0.000000
Nr2f1	Hmbox1	0.332633	1.000000	0.747859	0.156576	0.340605	0.258939	1.000000	1.000000	0.000000
Fbxw5	Foxc1	0.332633	0.000000	0.747804	0.156576	0.340592	0.258936	0.000000	-1.000000	0.000000
Zfp609	Dmrta1	0.332633	0.000000	0.747750	0.156576	0.340579	0.258933	0.000000	-1.000000	0.000000
St6galnac5	Elf5	0.332633	0.000000	0.747695	0.156576	0.340567	0.258929	0.000000	-1.000000	0.000000
Myef2	Tcf12	0.332633	0.000000	0.747640	0.156576	0.340575	0.258926	0.000000	1.000000	0.000000
Pdia6	Homez	0.332633	1.000000	0.747659	0.156591	0.340575	0.258948	1.000000	3.000000	0.000000
Fzd5	Klf9	0.332633	1.000000	0.747677	0.156607	0.340583	0.258970	1.000000	1.000000	0.000000
Gm8186	Ehf	0.332633	0.000000	0.747623	0.156607	0.340583	0.258967	0.000000	-1.000000	0.000000
Sf3b1	Sox12	0.332633	0.000000	0.747568	0.156607	0.340571	0.258964	0.000000	1.000000	0.000000
Zfp317	Gabpa	0.332632	0.000000	0.747513	0.156607	0.340545	0.258960	0.000000	1.000000	0.000000
Efcab2	Zfp319	0.332632	0.000000	0.747458	0.156607	0.340545	0.258957	0.000000	-1.000000	0.000000
Fam8a1	Mxi1	0.332632	0.000000	0.747404	0.156607	0.340533	0.258954	0.000000	-1.000000	0.000000
Foxn3	Neurog1	0.332632	1.000000	0.747422	0.156622	0.340554	0.258976	1.000000	1.000000	0.000000
Dnaja1	Zbtb14	0.332632	0.000000	0.747368	0.156622	0.340541	0.258973	0.000000	-1.000000	0.000000
Sirt7	Junb	0.332632	1.000000	0.747386	0.156637	0.340562	0.258995	1.000000	1.000000	0.000000
Scrib	Cdc5l	0.332632	0.000000	0.747331	0.156637	0.340570	0.258991	0.000000	1.000000	0.000000
Sez6l2	Mga	0.332632	1.000000	0.747350	0.156653	0.340570	0.259013	1.000000	1.000000	0.000000
Ehbp1	Meis1	0.332632	0.000000	0.747295	0.156653	0.340558	0.259010	0.000000	-1.000000	0.000000
Cipc	Zfp784	0.332632	0.000000	0.747241	0.156653	0.340545	0.259007	0.000000	1.000000	0.000000
Pcsk1n	E2f4	0.332632	0.000000	0.747186	0.156653	0.340532	0.259004	0.000000	-1.000000	0.000000
Sympk	Sp100	0.332632	0.000000	0.747131	0.156653	0.340520	0.259000	0.000000	-1.000000	0.000000
Dst	Zfp329	0.332632	0.000000	0.747077	0.156653	0.340507	0.258997	0.000000	1.000000	0.000000
Lrp11	Srebf2	0.332632	0.000000	0.747022	0.156653	0.340482	0.258994	0.000000	1.000000	0.000000
Gas8	Bbx	0.332632	0.000000	0.746968	0.156653	0.340482	0.258990	0.000000	-1.000000	0.000000
Hook2	Zfp580	0.332632	0.000000	0.746913	0.156653	0.340457	0.258987	0.000000	1.000000	0.000000
Satb2	Nr2f2	0.332632	0.000000	0.746859	0.156653	0.340457	0.258984	0.000000	-1.000000	0.000000
Tbc1d31	Mga	0.332632	1.000000	0.746877	0.156668	0.340477	0.259006	1.000000	1.000000	0.000000
Ly6g6d	Zfp90	0.332632	0.000000	0.746822	0.156668	0.340452	0.259003	0.000000	1.000000	0.000000
Zfp131	Msx3	0.332632	0.000000	0.746768	0.156668	0.340452	0.258999	0.000000	-1.000000	0.000000
Aph1a	Homez	0.332632	1.000000	0.746786	0.156683	0.340473	0.259021	1.000000	1.000000	0.000000
Rfxap	Dbx2	0.332632	1.000000	0.746805	0.156699	0.340494	0.259043	0.000000	-1.000000	0.000000
Gm29260	Bach1	0.332632	0.000000	0.746750	0.156699	0.340481	0.259040	0.000000	-1.000000	0.000000
Zfr2	Zfp653	0.332631	0.000000	0.746696	0.156699	0.340469	0.259037	0.000000	-1.000000	0.000000
Mpst	Sox3	0.332631	0.000000	0.746641	0.156699	0.340456	0.259034	0.000000	-1.000000	0.000000
Mfng	Rxrg	0.332631	0.000000	0.746587	0.156699	0.340444	0.259030	0.000000	1.000000	0.000000
Dand5	E4f1	0.332631	0.000000	0.746532	0.156699	0.340431	0.259027	0.000000	-1.000000	0.000000
Tmem9b	Uncx	0.332631	1.000000	0.746551	0.156714	0.340439	0.259049	0.000000	-1.000000	0.000000
Zfp182	Klf6	0.332631	0.000000	0.746496	0.156714	0.340439	0.259046	0.000000	-1.000000	0.000000
Nrg3	Klf12	0.332631	0.000000	0.746442	0.156714	0.340414	0.259043	0.000000	1.000000	0.000000
Cep85l	E2f6	0.332631	0.000000	0.746387	0.156714	0.340414	0.259039	0.000000	-1.000000	0.000000
Ldlrad4	Tcf7	0.332631	1.000000	0.746406	0.156729	0.340435	0.259061	1.000000	1.000000	0.000000
Hint1	Stat1	0.332631	0.000000	0.746351	0.156729	0.340422	0.259058	0.000000	-1.000000	0.000000
Negr1	Rfx1	0.332631	0.000000	0.746297	0.156729	0.340410	0.259055	0.000000	-1.000000	0.000000
Snph	Sall2	0.332631	0.000000	0.746243	0.156729	0.340397	0.259051	0.000000	1.000000	0.000000
Gm13889	Alx3	0.332631	1.000000	0.746261	0.156745	0.340406	0.259074	0.000000	1.000000	0.000000
Prpf39	Meis1	0.332631	0.000000	0.746207	0.156745	0.340406	0.259070	0.000000	1.000000	0.000000
Arx	Foxk1	0.332631	0.000000	0.746152	0.156745	0.340380	0.259067	0.000000	1.000000	0.000000
Zfp317	Timmdc1	0.332631	0.000000	0.746098	0.156745	0.340380	0.259064	0.000000	-1.000000	0.000000
Fth1	Tcf3	0.332631	0.000000	0.746043	0.156745	0.340368	0.259060	0.000000	-1.000000	0.000000
Ubac1	E2f1	0.332631	0.000000	0.745989	0.156745	0.340355	0.259057	0.000000	1.000000	0.000000
Atxn7l3	Sox21	0.332631	0.000000	0.745935	0.156745	0.340342	0.259054	0.000000	1.000000	0.000000
Snph	Tbx15	0.332631	0.000000	0.745880	0.156745	0.340330	0.259051	0.000000	-1.000000	0.000000
Mroh1	Jund	0.332631	1.000000	0.745899	0.156760	0.340351	0.259073	1.000000	1.000000	0.000000
Dcbld1	Onecut1	0.332630	0.000000	0.745844	0.156760	0.340338	0.259069	0.000000	-1.000000	0.000000
Nudt3	Gsc	0.332630	1.000000	0.745863	0.156775	0.340359	0.259091	1.000000	3.000000	0.000000
Cmtm3	Maz	0.332630	1.000000	0.745881	0.156791	0.340380	0.259113	1.000000	1.000000	0.000000
Mtfp1	En1	0.332630	0.000000	0.745827	0.156791	0.340368	0.259110	0.000000	-1.000000	0.000000
Zfp148	Mecom	0.332630	0.000000	0.745773	0.156791	0.340376	0.259107	0.000000	-1.000000	0.000000
Gstm6	Mga	0.332630	1.000000	0.745791	0.156806	0.340376	0.259129	1.000000	1.000000	0.000000
Trdmt1	Nfia	0.332630	0.000000	0.745737	0.156806	0.340363	0.259126	0.000000	-1.000000	0.000000
Hist1h1b	Zfp410	0.332630	0.000000	0.745682	0.156806	0.340351	0.259122	0.000000	1.000000	0.000000
Mif	Zfp287	0.332630	0.000000	0.745628	0.156806	0.340338	0.259119	0.000000	-1.000000	0.000000
Wdr66	Nf1	0.332630	0.000000	0.745574	0.156806	0.340313	0.259116	0.000000	-1.000000	0.000000
Dcbld1	Foxm1	0.332630	0.000000	0.745519	0.156806	0.340313	0.259112	0.000000	-1.000000	0.000000
Kcnn4	Lhx9	0.332630	0.000000	0.745465	0.156806	0.340300	0.259109	0.000000	1.000000	0.000000
Arid3b	Etv4	0.332630	1.000000	0.745484	0.156821	0.340321	0.259131	1.000000	1.000000	0.000000
Msmo1	Ebf1	0.332630	0.000000	0.745429	0.156821	0.340309	0.259128	0.000000	-1.000000	0.000000
Ubr3	Smad2	0.332630	0.000000	0.745375	0.156821	0.340296	0.259125	0.000000	1.000000	0.000000
Pgrmc2	Etv3	0.332630	0.000000	0.745321	0.156821	0.340283	0.259121	0.000000	-1.000000	0.000000
Larp1	Zbtb14	0.332630	1.000000	0.745339	0.156837	0.340304	0.259143	1.000000	1.000000	0.000000
Zfp148	Klf16	0.332630	0.000000	0.745285	0.156837	0.340279	0.259140	0.000000	-1.000000	0.000000
Atp5e	Hlf	0.332630	0.000000	0.745231	0.156837	0.340279	0.259137	0.000000	1.000000	0.000000
Herpud2	Lhx9	0.332630	0.000000	0.745177	0.156837	0.340267	0.259134	0.000000	1.000000	0.000000
Gtpbp1	Srebf1	0.332629	0.000000	0.745122	0.156837	0.340254	0.259130	0.000000	1.000000	0.000000
Smim10l1	Pou5f1	0.332629	0.000000	0.745068	0.156837	0.340229	0.259127	0.000000	1.000000	0.000000
Unk	Gli3	0.332629	0.000000	0.745014	0.156837	0.340229	0.259124	0.000000	-1.000000	0.000000
Ist1	Jun	0.332629	1.000000	0.745032	0.156852	0.340250	0.259146	1.000000	1.000000	0.000000
Sorcs2	Zfp39	0.332629	1.000000	0.745051	0.156867	0.340292	0.259168	1.000000	1.000000	0.000000
Ap2m1	Jun	0.332629	1.000000	0.745070	0.156883	0.340292	0.259190	1.000000	2.000000	0.000000
Plk2	Tead2	0.332629	0.000000	0.745015	0.156883	0.340279	0.259187	0.000000	1.000000	0.000000
Prkd3	Tfap2a	0.332629	1.000000	0.745034	0.156898	0.340300	0.259209	1.000000	1.000000	0.000000
Rab26	Fxr1	0.332629	0.000000	0.744980	0.156898	0.340288	0.259205	0.000000	1.000000	0.000000
Fdft1	Meis3	0.332629	0.000000	0.744925	0.156898	0.340262	0.259202	0.000000	1.000000	0.000000
Basp1	Cnot3	0.332629	0.000000	0.744871	0.156898	0.340262	0.259199	0.000000	-1.000000	0.000000
Acbd5	Foxj2	0.332629	0.000000	0.744817	0.156898	0.340250	0.259196	0.000000	-1.000000	0.000000
Hook2	Pou4f3	0.332629	0.000000	0.744763	0.156898	0.340237	0.259192	0.000000	-1.000000	0.000000
Bcl11b	Alx1	0.332629	0.000000	0.744709	0.156898	0.340212	0.259189	0.000000	1.000000	0.000000
Fbxo46	Zik1	0.332629	0.000000	0.744655	0.156898	0.340212	0.259186	0.000000	1.000000	0.000000
Pou6f1	Sp3	0.332629	1.000000	0.744673	0.156913	0.340233	0.259208	1.000000	1.000000	0.000000
Fam8a1	Ctcf	0.332629	1.000000	0.744692	0.156929	0.340254	0.259230	1.000000	2.000000	0.000000
Sumo1	Zfp3	0.332629	0.000000	0.744638	0.156929	0.340241	0.259226	0.000000	1.000000	0.000000
Id1	Zfp661	0.332629	0.000000	0.744583	0.156929	0.340229	0.259223	0.000000	1.000000	0.000000
Grin2b	Lbx1	0.332629	0.000000	0.744529	0.156929	0.340216	0.259220	0.000000	-1.000000	0.000000
Igf2r	Foxo1	0.332629	0.000000	0.744475	0.156929	0.340204	0.259217	0.000000	-1.000000	0.000000
Pcnt	Klf7	0.332628	0.000000	0.744421	0.156929	0.340191	0.259213	0.000000	-1.000000	0.000000
Ccdc50	Lbx2	0.332628	0.000000	0.744367	0.156929	0.340179	0.259210	0.000000	-1.000000	0.000000
Mex3a	Lbx1	0.332628	1.000000	0.744385	0.156944	0.340200	0.259232	1.000000	1.000000	0.000000
Immt	Lbx1	0.332628	1.000000	0.744404	0.156959	0.340221	0.259254	1.000000	2.000000	0.000000
Ptpn21	Aire	0.332628	0.000000	0.744350	0.156959	0.340195	0.259251	0.000000	-1.000000	0.000000
Zic1	Npas2	0.332628	0.000000	0.744296	0.156959	0.340195	0.259248	0.000000	1.000000	0.000000
Lpar6	Sox9	0.332628	0.000000	0.744242	0.156959	0.340183	0.259244	0.000000	-1.000000	0.000000
Plekhg2	Ets1	0.332628	0.000000	0.744188	0.156959	0.340170	0.259241	0.000000	-1.000000	0.000000
Pdlim3	Smad2	0.332628	1.000000	0.744206	0.156975	0.340191	0.259263	1.000000	1.000000	0.000000
Scg3	Myc	0.332628	0.000000	0.744152	0.156975	0.340179	0.259260	0.000000	-1.000000	0.000000
Lgals3	Foxj2	0.332628	1.000000	0.744171	0.156990	0.340221	0.259282	1.000000	1.000000	0.000000
Dock6	Olig2	0.332628	1.000000	0.744189	0.157005	0.340221	0.259304	1.000000	1.000000	0.000000
Celf4	Cux2	0.332628	1.000000	0.744208	0.157020	0.340242	0.259326	1.000000	1.000000	0.000000
Tab2	Ctcf	0.332628	1.000000	0.744227	0.157036	0.340262	0.259348	1.000000	1.000000	0.000000
Atp6ap2	Klf13	0.332628	0.000000	0.744173	0.157036	0.340250	0.259345	0.000000	1.000000	0.000000
Abcf3	Zfp131	0.332628	0.000000	0.744119	0.157036	0.340237	0.259341	0.000000	-1.000000	0.000000
Cep85l	Meox1	0.332627	0.000000	0.744064	0.157036	0.340225	0.259338	0.000000	1.000000	0.000000
Mif	Creb3l2	0.332627	0.000000	0.744010	0.157036	0.340212	0.259335	0.000000	1.000000	0.000000
D5Ertd579e	Otx1	0.332627	0.000000	0.743956	0.157036	0.340200	0.259331	0.000000	-1.000000	0.000000
Gm11266	Lhx5	0.332627	1.000000	0.743975	0.157051	0.340208	0.259353	0.000000	1.000000	0.000000
Rbm15b	Ebf2	0.332627	0.000000	0.743921	0.157051	0.340208	0.259350	0.000000	1.000000	0.000000
Pcnt	Ets1	0.332627	0.000000	0.743867	0.157051	0.340196	0.259347	0.000000	-1.000000	0.000000
Bex1	Rfx3	0.332627	0.000000	0.743813	0.157051	0.340183	0.259344	0.000000	1.000000	0.000000
Zcchc14	Zeb1	0.332627	0.000000	0.743759	0.157051	0.340171	0.259340	0.000000	-1.000000	0.000000
Ldb1	Zfp516	0.332627	0.000000	0.743705	0.157051	0.340158	0.259337	0.000000	1.000000	0.000000
Gamt	Rxrb	0.332627	0.000000	0.743651	0.157051	0.340145	0.259334	0.000000	-1.000000	0.000000
Efcab2	Hsf1	0.332627	0.000000	0.743597	0.157051	0.340120	0.259330	0.000000	-1.000000	0.000000
Limd1	Sp6	0.332627	0.000000	0.743543	0.157051	0.340120	0.259327	0.000000	1.000000	0.000000
Bicd1	Tbx1	0.332627	0.000000	0.743489	0.157051	0.340108	0.259324	0.000000	-1.000000	0.000000
Ubash3b	Phox2a	0.332627	0.000000	0.743435	0.157051	0.340095	0.259321	0.000000	-1.000000	0.000000
Impact	Spi1	0.332627	0.000000	0.743381	0.157051	0.340083	0.259317	0.000000	-1.000000	0.000000
Rad9a	Neurod1	0.332627	1.000000	0.743400	0.157066	0.340104	0.259339	1.000000	1.000000	0.000000
Robo2	Patz1	0.332627	0.000000	0.743346	0.157066	0.340079	0.259336	0.000000	1.000000	0.000000
Apc	Dlx5	0.332627	0.000000	0.743292	0.157066	0.340079	0.259333	0.000000	1.000000	0.000000
Gm29260	Olig2	0.332627	0.000000	0.743238	0.157066	0.340054	0.259330	0.000000	-1.000000	0.000000
Nr2f1	Ar	0.332627	0.000000	0.743184	0.157066	0.340054	0.259326	0.000000	1.000000	0.000000
Gadd45g	Rela	0.332627	0.000000	0.743131	0.157066	0.340041	0.259323	0.000000	1.000000	0.000000
Atat1	Sox11	0.332627	0.000000	0.743077	0.157066	0.340029	0.259320	0.000000	-1.000000	0.000000
Zfp131	Tfap2a	0.332627	1.000000	0.743095	0.157082	0.340050	0.259342	1.000000	1.000000	0.000000
Dffa	Foxj1	0.332626	1.000000	0.743114	0.157097	0.340070	0.259364	1.000000	1.000000	0.000000
Map3k10	Homez	0.332626	0.000000	0.743060	0.157097	0.340058	0.259360	0.000000	-1.000000	0.000000
Surf6	Irf9	0.332626	0.000000	0.743006	0.157097	0.340045	0.259357	0.000000	-1.000000	0.000000
Ssbp2	E2f1	0.332626	1.000000	0.743025	0.157112	0.340066	0.259379	1.000000	1.000000	0.000000
Nfe2l1	Lyl1	0.332626	0.000000	0.742971	0.157112	0.340054	0.259376	0.000000	-1.000000	0.000000
Trib1	Rxrg	0.332626	0.000000	0.742917	0.157112	0.340029	0.259373	0.000000	-1.000000	0.000000
Gm29455	Foxj3	0.332626	0.000000	0.742863	0.157112	0.340029	0.259369	0.000000	1.000000	0.000000
Gm44257	Fosl1	0.332626	0.000000	0.742810	0.157112	0.340016	0.259366	0.000000	1.000000	0.000000
Nat8l	Foxg1	0.332626	0.000000	0.742756	0.157112	0.340004	0.259363	0.000000	1.000000	0.000000
Snph	Elf3	0.332626	0.000000	0.742702	0.157112	0.339991	0.259360	0.000000	1.000000	0.000000
Vasp	Ap2m1	0.332626	0.000000	0.742648	0.157112	0.339966	0.259356	0.000000	1.000000	0.000000
Zfr	Meis3	0.332626	0.000000	0.742594	0.157112	0.339966	0.259353	0.000000	-1.000000	0.000000
Arfgap1	Smad1	0.332626	0.000000	0.742541	0.157112	0.339954	0.259350	0.000000	1.000000	0.000000
Hmgn3	Sox11	0.332626	0.000000	0.742487	0.157112	0.339929	0.259346	0.000000	1.000000	0.000000
Ercc8	Ikzf2	0.332626	0.000000	0.742433	0.157112	0.339929	0.259343	0.000000	-1.000000	0.000000
Maf1	Pitx2	0.332626	1.000000	0.742452	0.157128	0.339950	0.259365	1.000000	1.000000	0.000000
Rps29	Zfp786	0.332626	0.000000	0.742398	0.157128	0.339937	0.259362	0.000000	1.000000	0.000000
Hmgn3	Onecut1	0.332626	0.000000	0.742344	0.157128	0.339925	0.259359	0.000000	1.000000	0.000000
Lrrc4	Mitf	0.332626	0.000000	0.742290	0.157128	0.339912	0.259355	0.000000	1.000000	0.000000
Nuak1	Zfp784	0.332626	1.000000	0.742309	0.157143	0.339921	0.259377	1.000000	3.000000	0.000000
Pias4	Nfyc	0.332626	0.000000	0.742255	0.157143	0.339921	0.259374	0.000000	1.000000	0.000000
Vangl1	Phox2a	0.332626	0.000000	0.742202	0.157143	0.339908	0.259371	0.000000	-1.000000	0.000000
Fbxw5	Sp3	0.332626	0.000000	0.742148	0.157143	0.339896	0.259367	0.000000	-1.000000	0.000000
Xbp1	Fos	0.332626	1.000000	0.742167	0.157158	0.339917	0.259389	1.000000	1.000000	0.000000
Cep85l	Zfp335	0.332626	0.000000	0.742113	0.157158	0.339904	0.259386	0.000000	-1.000000	0.000000
Borcs8	Vax1	0.332626	0.000000	0.742059	0.157158	0.339879	0.259383	0.000000	1.000000	0.000000
Ubqln4	Homez	0.332626	0.000000	0.742005	0.157158	0.339879	0.259380	0.000000	1.000000	0.000000
Klf2	Trp73	0.332625	0.000000	0.741952	0.157158	0.339867	0.259376	0.000000	1.000000	0.000000
Crmp1	Gsx2	0.332625	0.000000	0.741898	0.157158	0.339854	0.259373	0.000000	-1.000000	0.000000
Grin2b	Sox10	0.332625	0.000000	0.741844	0.157158	0.339842	0.259370	0.000000	-1.000000	0.000000
Mmachc	Alx3	0.332625	1.000000	0.741863	0.157174	0.339863	0.259392	0.000000	1.000000	0.000000
Cacng8	Gtf2b	0.332625	0.000000	0.741810	0.157174	0.339850	0.259389	0.000000	1.000000	0.000000
Sstr2	Maf	0.332625	0.000000	0.741756	0.157174	0.339825	0.259385	0.000000	1.000000	0.000000
Caskin1	Ep300	0.332625	0.000000	0.741702	0.157174	0.339825	0.259382	0.000000	1.000000	0.000000
Dcaf17	Isl1	0.332625	0.000000	0.741649	0.157174	0.339813	0.259379	0.000000	1.000000	0.000000
Ly6g6d	E2f3	0.332625	0.000000	0.741595	0.157174	0.339800	0.259375	0.000000	-1.000000	0.000000
Eomes	Insm2	0.332625	0.000000	0.741541	0.157174	0.339788	0.259372	0.000000	-1.000000	0.000000
4930481A15Rik	Isl1	0.332625	0.000000	0.741488	0.157174	0.339775	0.259369	0.000000	-1.000000	0.000000
St3gal2	Ar	0.332625	0.000000	0.741434	0.157174	0.339784	0.259366	0.000000	1.000000	0.000000
Ccnd1	Arntl	0.332625	1.000000	0.741453	0.157189	0.339784	0.259388	1.000000	2.000000	0.000000
Gtf2b	Zfx	0.332625	0.000000	0.741399	0.157189	0.339771	0.259384	0.000000	1.000000	0.000000
Fkbp8	Rora	0.332625	1.000000	0.741418	0.157204	0.339792	0.259406	1.000000	1.000000	0.000000
Smoc1	Tcf12	0.332625	1.000000	0.741437	0.157220	0.339813	0.259428	1.000000	2.000000	0.000000
Eif4e	Jun	0.332625	1.000000	0.741455	0.157235	0.339834	0.259450	1.000000	2.000000	0.000000
C1galt1	Zfp583	0.332625	1.000000	0.741474	0.157250	0.339855	0.259472	1.000000	1.000000	0.000000
Med14	Ascl2	0.332624	1.000000	0.741493	0.157266	0.339876	0.259494	1.000000	1.000000	0.000000
Ctps2	Arntl	0.332624	0.000000	0.741439	0.157266	0.339863	0.259491	0.000000	1.000000	0.000000
Dner	Pou3f2	0.332624	0.000000	0.741386	0.157266	0.339872	0.259488	0.000000	1.000000	0.000000
Rsph9	Jun	0.332624	1.000000	0.741404	0.157281	0.339872	0.259510	1.000000	2.000000	0.000000
Gm29260	Dmrt1	0.332624	0.000000	0.741351	0.157281	0.339859	0.259506	0.000000	1.000000	0.000000
March9	Elf4	0.332624	1.000000	0.741369	0.157296	0.339880	0.259528	1.000000	1.000000	0.000000
Fam8a1	Rfx7	0.332624	0.000000	0.741316	0.157296	0.339868	0.259525	0.000000	-1.000000	0.000000
Gdap1l1	Zfpm1	0.332624	0.000000	0.741262	0.157296	0.339855	0.259522	0.000000	1.000000	0.000000
Med24	Arid3a	0.332624	1.000000	0.741281	0.157312	0.339876	0.259544	1.000000	1.000000	0.000000
Bola1	Ppara	0.332624	1.000000	0.741300	0.157327	0.339885	0.259566	1.000000	1.000000	0.000000
Spr	Foxo4	0.332624	0.000000	0.741246	0.157327	0.339885	0.259563	0.000000	-1.000000	0.000000
Zfp182	Zfp771	0.332624	0.000000	0.741193	0.157327	0.339860	0.259559	0.000000	-1.000000	0.000000
Asnsd1	Sox12	0.332624	0.000000	0.741139	0.157327	0.339860	0.259556	0.000000	1.000000	0.000000
Ppp1r14c	Cux1	0.332624	0.000000	0.741086	0.157327	0.339847	0.259553	0.000000	1.000000	0.000000
Gadd45g	Sox1	0.332624	0.000000	0.741032	0.157327	0.339822	0.259550	0.000000	-1.000000	0.000000
Dner	Zfp239	0.332624	0.000000	0.740979	0.157327	0.339822	0.259546	0.000000	-1.000000	0.000000
Mkrn1	Crem	0.332624	0.000000	0.740925	0.157327	0.339810	0.259543	0.000000	1.000000	0.000000
Tada2b	Jund	0.332624	0.000000	0.740872	0.157327	0.339785	0.259540	0.000000	1.000000	0.000000
Cep170	Nfkb1	0.332624	0.000000	0.740818	0.157327	0.339785	0.259536	0.000000	1.000000	0.000000
Dcbld1	Fosl2	0.332624	0.000000	0.740765	0.157327	0.339760	0.259533	0.000000	1.000000	0.000000
Gm1673	Zfp513	0.332624	0.000000	0.740711	0.157327	0.339760	0.259530	0.000000	-1.000000	0.000000
Pja1	Maz	0.332624	1.000000	0.740730	0.157342	0.339781	0.259552	1.000000	3.000000	0.000000
Rnf219	Lhx2	0.332624	0.000000	0.740677	0.157342	0.339756	0.259549	0.000000	-1.000000	0.000000
Slc4a8	Ascl1	0.332624	0.000000	0.740623	0.157342	0.339756	0.259545	0.000000	-1.000000	0.000000
Gnai1	Cux2	0.332623	1.000000	0.740642	0.157358	0.339777	0.259567	0.000000	-1.000000	0.000000
Dcaf8	Jund	0.332623	1.000000	0.740661	0.157373	0.339798	0.259589	1.000000	1.000000	0.000000
Anxa2	Jun	0.332623	1.000000	0.740679	0.157388	0.339819	0.259611	1.000000	3.000000	0.000000
Ahsa2	Sp3	0.332623	0.000000	0.740626	0.157388	0.339807	0.259608	0.000000	1.000000	0.000000
Spty2d1	Irf7	0.332623	1.000000	0.740645	0.157404	0.339827	0.259630	0.000000	-1.000000	0.000000
2410015M20Rik	Rbpj	0.332623	1.000000	0.740663	0.157419	0.339848	0.259652	1.000000	3.000000	0.000000
Gfer	Ptf1a	0.332623	0.000000	0.740610	0.157419	0.339836	0.259649	0.000000	1.000000	0.000000
Ubqln4	Hlx	0.332623	0.000000	0.740557	0.157419	0.339823	0.259645	0.000000	1.000000	0.000000
Rbm39	Pou4f1	0.332623	0.000000	0.740503	0.157419	0.339799	0.259642	0.000000	1.000000	0.000000
Sec11c	Pax4	0.332623	0.000000	0.740450	0.157419	0.339799	0.259639	0.000000	-1.000000	0.000000
Cep85l	Hmga1	0.332623	0.000000	0.740396	0.157419	0.339786	0.259636	0.000000	-1.000000	0.000000
1810043H04Rik	Zfp526	0.332623	0.000000	0.740343	0.157419	0.339774	0.259632	0.000000	1.000000	0.000000
Pard6g	Etv3	0.332623	0.000000	0.740290	0.157419	0.339782	0.259629	0.000000	-1.000000	0.000000
Stk11	Foxf1	0.332623	1.000000	0.740308	0.157434	0.339782	0.259651	1.000000	1.000000	0.000000
Aen	Zbtb7b	0.332623	0.000000	0.740255	0.157434	0.339770	0.259648	0.000000	-1.000000	0.000000
Psma1	Rorb	0.332623	1.000000	0.740274	0.157450	0.339791	0.259670	1.000000	1.000000	0.000000
Fnta	Yy1	0.332623	0.000000	0.740220	0.157450	0.339778	0.259666	0.000000	-1.000000	0.000000
Fkrp	Rfx2	0.332623	1.000000	0.740239	0.157465	0.339799	0.259688	1.000000	1.000000	0.000000
Fkbp3	Nr2c2	0.332622	0.000000	0.740186	0.157465	0.339787	0.259685	0.000000	-1.000000	0.000000
Fbxw5	Jdp2	0.332622	0.000000	0.740133	0.157465	0.339774	0.259682	0.000000	-1.000000	0.000000
D930015E06Rik	Atoh1	0.332622	0.000000	0.740079	0.157465	0.339762	0.259679	0.000000	-1.000000	0.000000
Gm4673	Tcfl5	0.332622	1.000000	0.740098	0.157480	0.339783	0.259701	1.000000	1.000000	0.000000
Zfp827	Wt1	0.332622	1.000000	0.740117	0.157496	0.339804	0.259723	1.000000	1.000000	0.000000
D5Ertd579e	Vbp1	0.332622	1.000000	0.740135	0.157511	0.339812	0.259745	1.000000	1.000000	0.000000
Id3	Pbx1	0.332622	0.000000	0.740082	0.157511	0.339812	0.259741	0.000000	1.000000	0.000000
Rnf167	Etv4	0.332622	1.000000	0.740101	0.157526	0.339821	0.259763	1.000000	2.000000	0.000000
Atp6v1g1	Zeb1	0.332622	0.000000	0.740048	0.157526	0.339821	0.259760	0.000000	-1.000000	0.000000
Mfng	Nfe2	0.332622	0.000000	0.739994	0.157526	0.339808	0.259757	0.000000	1.000000	0.000000
Tmod2	Ebf4	0.332622	0.000000	0.739941	0.157526	0.339783	0.259753	0.000000	1.000000	0.000000
Cep85l	Bhlhe41	0.332622	0.000000	0.739888	0.157526	0.339783	0.259750	0.000000	-1.000000	0.000000
Mat2b	Zic2	0.332622	0.000000	0.739834	0.157526	0.339771	0.259747	0.000000	1.000000	0.000000
Snph	Twist2	0.332622	0.000000	0.739781	0.157526	0.339759	0.259744	0.000000	1.000000	0.000000
Ddx25	Irx5	0.332622	1.000000	0.739800	0.157541	0.339779	0.259766	1.000000	1.000000	0.000000
Gm29455	Zfp131	0.332622	0.000000	0.739747	0.157541	0.339755	0.259762	0.000000	-1.000000	0.000000
Bcl11b	Timmdc1	0.332622	0.000000	0.739694	0.157541	0.339755	0.259759	0.000000	1.000000	0.000000
Nol6	Ascl1	0.332622	0.000000	0.739640	0.157541	0.339742	0.259756	0.000000	-1.000000	0.000000
Pycrl	Pitx2	0.332622	1.000000	0.739659	0.157557	0.339763	0.259778	1.000000	1.000000	0.000000
Acp1	Jun	0.332622	1.000000	0.739678	0.157572	0.339784	0.259800	1.000000	3.000000	0.000000
Mob1b	Rest	0.332622	1.000000	0.739696	0.157587	0.339793	0.259822	1.000000	2.000000	0.000000
Fam32a	Zfp35	0.332622	0.000000	0.739643	0.157587	0.339793	0.259818	0.000000	-1.000000	0.000000
Cdipt	Runx2	0.332621	0.000000	0.739590	0.157587	0.339780	0.259815	0.000000	1.000000	0.000000
Dot1l	E2f7	0.332621	0.000000	0.739537	0.157587	0.339755	0.259812	0.000000	1.000000	0.000000
Gm11266	Mitf	0.332621	0.000000	0.739484	0.157587	0.339755	0.259809	0.000000	1.000000	0.000000
Ubqln4	Timmdc1	0.332621	0.000000	0.739431	0.157587	0.339731	0.259805	0.000000	-1.000000	0.000000
Pigm	Mitf	0.332621	0.000000	0.739377	0.157587	0.339731	0.259802	0.000000	1.000000	0.000000
Pcdh8	Cux2	0.332621	1.000000	0.739396	0.157603	0.339751	0.259824	1.000000	1.000000	0.000000
Lmbrd1	Rfx4	0.332621	0.000000	0.739343	0.157603	0.339739	0.259821	0.000000	-1.000000	0.000000
Dcbld1	Barx2	0.332621	1.000000	0.739362	0.157618	0.339760	0.259843	0.000000	-1.000000	0.000000
Tnik	Jdp2	0.332621	0.000000	0.739309	0.157618	0.339748	0.259839	0.000000	-1.000000	0.000000
Nolc1	Irf3	0.332621	0.000000	0.739255	0.157618	0.339735	0.259836	0.000000	1.000000	0.000000
Fnbp4	Pou4f3	0.332621	0.000000	0.739202	0.157618	0.339723	0.259833	0.000000	-1.000000	0.000000
Soga3	Hdx	0.332621	1.000000	0.739221	0.157633	0.339744	0.259855	0.000000	1.000000	0.000000
Cnn3	Dmrt3	0.332621	0.000000	0.739168	0.157633	0.339731	0.259851	0.000000	1.000000	0.000000
Zkscan17	Foxg1	0.332621	0.000000	0.739115	0.157633	0.339719	0.259848	0.000000	1.000000	0.000000
Klf13	Tbx3	0.332621	0.000000	0.739062	0.157633	0.339706	0.259845	0.000000	2.000000	0.000000
Cbx3	Sall3	0.332621	0.000000	0.739009	0.157633	0.339715	0.259842	0.000000	1.000000	0.000000
Zfp574	Elf5	0.332621	1.000000	0.739027	0.157649	0.339715	0.259864	1.000000	1.000000	0.000000
Ilvbl	Esrrg	0.332621	0.000000	0.738974	0.157649	0.339690	0.259860	0.000000	-1.000000	0.000000
Map1b	Prep	0.332621	0.000000	0.738921	0.157649	0.339690	0.259857	0.000000	-1.000000	0.000000
Myef2	Vbp1	0.332621	0.000000	0.738868	0.157649	0.339678	0.259854	0.000000	1.000000	0.000000
Nrg3	Hmga2	0.332621	0.000000	0.738815	0.157649	0.339653	0.259850	0.000000	1.000000	0.000000
Pou3f1	Zbtb7a	0.332621	0.000000	0.738762	0.157649	0.339653	0.259847	0.000000	1.000000	0.000000
Paqr6	En1	0.332621	0.000000	0.738709	0.157649	0.339641	0.259844	0.000000	-1.000000	0.000000
Tacc1	Neurog1	0.332621	1.000000	0.738728	0.157664	0.339649	0.259866	1.000000	2.000000	0.000000
Ablim1	Ppara	0.332621	0.000000	0.738675	0.157664	0.339649	0.259863	0.000000	1.000000	0.000000
Neurod6	Zbtb33	0.332620	0.000000	0.738622	0.157664	0.339637	0.259859	0.000000	1.000000	0.000000
Csnk2b	Nf1	0.332620	0.000000	0.738569	0.157664	0.339612	0.259856	0.000000	-1.000000	0.000000
Sh3rf1	Klf3	0.332620	0.000000	0.738516	0.157664	0.339612	0.259853	0.000000	-1.000000	0.000000
Tpr	Rxrg	0.332620	0.000000	0.738463	0.157664	0.339587	0.259849	0.000000	1.000000	0.000000
Dnajb11	Zfp354b	0.332620	0.000000	0.738410	0.157664	0.339587	0.259846	0.000000	1.000000	0.000000
Zfp619	Zfp697	0.332620	0.000000	0.738357	0.157664	0.339575	0.259843	0.000000	1.000000	0.000000
Fam71e1	Atoh1	0.332620	1.000000	0.738375	0.157679	0.339596	0.259865	1.000000	1.000000	0.000000
Zfp619	Cux2	0.332620	0.000000	0.738322	0.157679	0.339583	0.259862	0.000000	1.000000	0.000000
Tanc1	Nfyc	0.332620	0.000000	0.738269	0.157679	0.339571	0.259858	0.000000	-1.000000	0.000000
Cd24a	Nr4a1	0.332620	0.000000	0.738217	0.157679	0.339580	0.259855	0.000000	1.000000	0.000000
Nfib	Sox13	0.332620	1.000000	0.738235	0.157695	0.339580	0.259877	1.000000	1.000000	0.000000
Gabarapl2	Rorc	0.332620	0.000000	0.738182	0.157695	0.339567	0.259874	0.000000	1.000000	0.000000
Cadm1	Gsx1	0.332620	0.000000	0.738129	0.157695	0.339555	0.259870	0.000000	1.000000	0.000000
Dgat1	Gata3	0.332620	0.000000	0.738076	0.157695	0.339542	0.259867	0.000000	1.000000	0.000000
Smarcal1	Sh2d1a	0.332620	0.000000	0.738024	0.157695	0.339530	0.259864	0.000000	1.000000	0.000000
Dcbld1	Tfap2a	0.332620	0.000000	0.737971	0.157695	0.339518	0.259861	0.000000	-1.000000	0.000000
Hk2	Smad3	0.332620	0.000000	0.737918	0.157695	0.339505	0.259857	0.000000	1.000000	0.000000
Syngap1	Ikzf1	0.332620	0.000000	0.737865	0.157695	0.339493	0.259854	0.000000	-1.000000	0.000000
2010320M18Rik	Lbx1	0.332620	1.000000	0.737884	0.157710	0.339514	0.259876	1.000000	1.000000	0.000000
Dst	Foxp3	0.332620	0.000000	0.737831	0.157710	0.339501	0.259873	0.000000	-1.000000	0.000000
Angptl1	Zfp575	0.332620	0.000000	0.737778	0.157710	0.339477	0.259869	0.000000	1.000000	0.000000
Pex26	Sox13	0.332620	0.000000	0.737725	0.157710	0.339477	0.259866	0.000000	1.000000	0.000000
Cul3	Rorb	0.332620	1.000000	0.737744	0.157725	0.339498	0.259888	1.000000	1.000000	0.000000
Lpar6	Lmo2	0.332620	0.000000	0.737691	0.157725	0.339473	0.259885	0.000000	-1.000000	0.000000
Fam109a	Mybl1	0.332620	0.000000	0.737638	0.157725	0.339473	0.259882	0.000000	1.000000	0.000000
March6	Zfp148	0.332619	0.000000	0.737585	0.157725	0.339461	0.259878	0.000000	-1.000000	0.000000
Sox13	Sp2	0.332619	1.000000	0.737604	0.157741	0.339481	0.259900	1.000000	1.000000	0.000000
Thtpa	Tbx18	0.332619	0.000000	0.737551	0.157741	0.339469	0.259897	0.000000	-1.000000	0.000000
Cbfa2t2	Prrx2	0.332619	1.000000	0.737570	0.157756	0.339478	0.259919	1.000000	1.000000	0.000000
Ttc9b	Arid3a	0.332619	0.000000	0.737517	0.157756	0.339478	0.259916	0.000000	1.000000	0.000000
Nr2c2ap	Pparg	0.332619	0.000000	0.737464	0.157756	0.339453	0.259912	0.000000	-1.000000	0.000000
Sobp	Bhlha15	0.332619	0.000000	0.737411	0.157756	0.339453	0.259909	0.000000	1.000000	0.000000
Snhg20	Gli1	0.332619	0.000000	0.737359	0.157756	0.339428	0.259906	0.000000	-1.000000	0.000000
Prdx5	Dbp	0.332619	0.000000	0.737306	0.157756	0.339428	0.259903	0.000000	1.000000	0.000000
Zhx1	Hes7	0.332619	0.000000	0.737253	0.157756	0.339416	0.259899	0.000000	-1.000000	0.000000
Cstf2	Foxj2	0.332619	0.000000	0.737200	0.157756	0.339391	0.259896	0.000000	-1.000000	0.000000
Sec11c	Tcf7l2	0.332619	0.000000	0.737147	0.157756	0.339391	0.259893	0.000000	1.000000	0.000000
Rab31	Wt1	0.332619	1.000000	0.737166	0.157771	0.339400	0.259915	1.000000	1.000000	0.000000
Pou3f1	Olig2	0.332619	0.000000	0.737113	0.157771	0.339400	0.259911	0.000000	1.000000	0.000000
Pias2	Pax6	0.332619	0.000000	0.737061	0.157771	0.339387	0.259908	0.000000	-1.000000	0.000000
Lrfn1	Egr1	0.332619	1.000000	0.737079	0.157787	0.339408	0.259930	1.000000	1.000000	0.000000
Kmt2b	Msx2	0.332619	0.000000	0.737027	0.157787	0.339396	0.259927	0.000000	-1.000000	0.000000
Snap25	Irx5	0.332619	1.000000	0.737046	0.157802	0.339417	0.259949	0.000000	1.000000	0.000000
Ubp1	Trp63	0.332619	0.000000	0.736993	0.157802	0.339405	0.259945	0.000000	1.000000	0.000000
Cep85l	Vax1	0.332619	0.000000	0.736940	0.157802	0.339392	0.259942	0.000000	-1.000000	0.000000
Nr2f1	Neurog2	0.332618	0.000000	0.736887	0.157802	0.339380	0.259939	0.000000	1.000000	0.000000
Zfyve9	Nfil3	0.332618	1.000000	0.736906	0.157817	0.339401	0.259961	1.000000	2.000000	0.000000
Neurod1	Gtf3a	0.332618	0.000000	0.736853	0.157817	0.339388	0.259958	0.000000	1.000000	0.000000
Zfp317	Zfp689	0.332618	0.000000	0.736801	0.157817	0.339364	0.259954	0.000000	-1.000000	0.000000
Atrx	Creb5	0.332618	0.000000	0.736748	0.157817	0.339364	0.259951	0.000000	1.000000	0.000000
Limd2	Mef2a	0.332618	0.000000	0.736695	0.157817	0.339351	0.259948	0.000000	1.000000	0.000000
Commd1	Foxf1	0.332618	1.000000	0.736714	0.157833	0.339372	0.259970	1.000000	2.000000	0.000000
Cdc37	Pou4f1	0.332618	0.000000	0.736661	0.157833	0.339381	0.259966	0.000000	1.000000	0.000000
Arf3	Zfp64	0.332618	1.000000	0.736680	0.157848	0.339381	0.259988	1.000000	2.000000	0.000000
Fam117b	Egr1	0.332618	1.000000	0.736699	0.157863	0.339402	0.260010	1.000000	1.000000	0.000000
Zfp619	Sp2	0.332618	0.000000	0.736646	0.157863	0.339390	0.260007	0.000000	-1.000000	0.000000
Ankrd13b	Cnot3	0.332618	1.000000	0.736665	0.157879	0.339410	0.260029	1.000000	2.000000	0.000000
Pspc1	Zfp1	0.332618	0.000000	0.736613	0.157879	0.339398	0.260026	0.000000	-1.000000	0.000000
Fam8a1	Ovol2	0.332618	0.000000	0.736560	0.157879	0.339386	0.260022	0.000000	-1.000000	0.000000
Mtss1l	Rbpj	0.332618	1.000000	0.736579	0.157894	0.339407	0.260044	1.000000	1.000000	0.000000
Cep85l	Pitx2	0.332618	0.000000	0.736526	0.157894	0.339394	0.260041	0.000000	-1.000000	0.000000
Hivep1	Ep300	0.332618	0.000000	0.736473	0.157894	0.339382	0.260038	0.000000	-1.000000	0.000000
Tspan4	Osr2	0.332617	0.000000	0.736421	0.157894	0.339357	0.260035	0.000000	1.000000	0.000000
Sart1	Hes1	0.332617	0.000000	0.736368	0.157894	0.339357	0.260031	0.000000	-1.000000	0.000000
Zfp619	Tcf7l2	0.332617	0.000000	0.736316	0.157894	0.339345	0.260028	0.000000	1.000000	0.000000
Gm29260	Pbx1	0.332617	0.000000	0.736263	0.157894	0.339333	0.260025	0.000000	-1.000000	0.000000
Foxp2	Rreb1	0.332617	0.000000	0.736210	0.157894	0.339308	0.260021	0.000000	-1.000000	0.000000
Prpf39	Zfp184	0.332617	0.000000	0.736158	0.157894	0.339308	0.260018	0.000000	1.000000	0.000000
Hdac2	Pou4f3	0.332617	0.000000	0.736105	0.157894	0.339296	0.260015	0.000000	-1.000000	0.000000
Rps6	Foxn4	0.332617	0.000000	0.736053	0.157894	0.339284	0.260012	0.000000	1.000000	0.000000
Lrrc8b	Twist1	0.332617	1.000000	0.736071	0.157909	0.339304	0.260034	1.000000	1.000000	0.000000
Mmd	Lhx2	0.332617	0.000000	0.736019	0.157909	0.339292	0.260030	0.000000	1.000000	0.000000
Nek9	Zfp2	0.332617	0.000000	0.735966	0.157909	0.339280	0.260027	0.000000	-1.000000	0.000000
Fbxw5	Rfx3	0.332617	0.000000	0.735914	0.157909	0.339267	0.260024	0.000000	-1.000000	0.000000
Chmp6	Glis1	0.332617	0.000000	0.735861	0.157909	0.339255	0.260020	0.000000	1.000000	0.000000
Dcbld1	Tfcp2l1	0.332617	0.000000	0.735809	0.157909	0.339243	0.260017	0.000000	-1.000000	0.000000
Syt16	Nfia	0.332617	0.000000	0.735756	0.157909	0.339218	0.260014	0.000000	-1.000000	0.000000
Ppp1r14c	Cnot3	0.332617	0.000000	0.735704	0.157909	0.339218	0.260011	0.000000	-1.000000	0.000000
Paqr6	Zfp39	0.332617	0.000000	0.735651	0.157909	0.339206	0.260007	0.000000	-1.000000	0.000000
Trp53i11	En2	0.332617	0.000000	0.735599	0.157909	0.339194	0.260004	0.000000	-1.000000	0.000000
Ywhah	Pbx1	0.332617	0.000000	0.735546	0.157909	0.339181	0.260001	0.000000	1.000000	0.000000
Morf4l1	Hic1	0.332617	0.000000	0.735494	0.157909	0.339157	0.259997	0.000000	-1.000000	0.000000
Chchd2	Msx3	0.332617	0.000000	0.735441	0.157909	0.339157	0.259994	0.000000	0.000000	0.000000
Apobec3	Zfp3	0.332617	0.000000	0.735389	0.157909	0.339144	0.259991	0.000000	1.000000	0.000000
Socs5	Wt1	0.332617	0.000000	0.735336	0.157909	0.339120	0.259988	0.000000	1.000000	0.000000
Chchd2	Pou3f4	0.332617	0.000000	0.735284	0.157909	0.339120	0.259984	0.000000	-1.000000	0.000000
Rpl7a	Hes7	0.332617	0.000000	0.735231	0.157909	0.339108	0.259981	0.000000	-1.000000	0.000000
Ercc8	Zfp354b	0.332617	0.000000	0.735179	0.157909	0.339095	0.259978	0.000000	1.000000	0.000000
Acvr1b	Foxo3	0.332617	0.000000	0.735126	0.157909	0.339083	0.259975	0.000000	-1.000000	0.000000
Sae1	Lbx1	0.332617	0.000000	0.735074	0.157909	0.339058	0.259971	0.000000	-1.000000	0.000000
Acvr1b	Zfp276	0.332617	0.000000	0.735021	0.157909	0.339058	0.259968	0.000000	-1.000000	0.000000
Rc3h1	Cnot3	0.332616	0.000000	0.734969	0.157909	0.339067	0.259965	0.000000	-1.000000	0.000000
Polr2h	Pitx2	0.332616	1.000000	0.734988	0.157925	0.339067	0.259987	1.000000	1.000000	0.000000
Ppp1r10	Hmbox1	0.332616	1.000000	0.735007	0.157940	0.339109	0.260009	1.000000	1.000000	0.000000
Neurod1	Twist2	0.332616	1.000000	0.735026	0.157955	0.339109	0.260031	1.000000	1.000000	0.000000
Setd1a	Rfx2	0.332616	1.000000	0.735045	0.157971	0.339130	0.260052	1.000000	1.000000	0.000000
Npepps	Elf5	0.332616	0.000000	0.734992	0.157971	0.339117	0.260049	0.000000	-1.000000	0.000000
Tbkbp1	Egr2	0.332616	1.000000	0.735011	0.157986	0.339138	0.260071	1.000000	1.000000	0.000000
Unk	Smad2	0.332616	0.000000	0.734959	0.157986	0.339126	0.260068	0.000000	-1.000000	0.000000
Wdr66	Dmrt1	0.332616	0.000000	0.734906	0.157986	0.339114	0.260065	0.000000	1.000000	0.000000
Dpf1	Gli2	0.332616	0.000000	0.734854	0.157986	0.339102	0.260061	0.000000	1.000000	0.000000
Zfp609	Foxm1	0.332616	0.000000	0.734802	0.157986	0.339089	0.260058	0.000000	1.000000	0.000000
Gtpbp4	Erf	0.332616	0.000000	0.734749	0.157986	0.339098	0.260055	0.000000	2.000000	0.000000
Npdc1	Fos	0.332616	1.000000	0.734768	0.158001	0.339098	0.260077	1.000000	3.000000	0.000000
Erlec1	Zfp574	0.332616	1.000000	0.734787	0.158017	0.339119	0.260099	1.000000	3.000000	0.000000
Ubl5	Zfp507	0.332616	0.000000	0.734735	0.158017	0.339106	0.260095	0.000000	1.000000	0.000000
Zfp619	Twist1	0.332616	0.000000	0.734682	0.158017	0.339094	0.260092	0.000000	-1.000000	0.000000
D030055H07Rik	Vsx1	0.332616	0.000000	0.734630	0.158017	0.339082	0.260089	0.000000	-1.000000	0.000000
Mpg	Atoh1	0.332616	1.000000	0.734649	0.158032	0.339103	0.260111	1.000000	1.000000	0.000000
Pcbp4	Batf	0.332616	0.000000	0.734596	0.158032	0.339091	0.260107	0.000000	-1.000000	0.000000
Gm26801	Sox13	0.332616	1.000000	0.734615	0.158047	0.339111	0.260129	1.000000	1.000000	0.000000
Celf4	Nfkb2	0.332616	0.000000	0.734563	0.158047	0.339099	0.260126	0.000000	-1.000000	0.000000
Tpi1	Zfp771	0.332616	1.000000	0.734582	0.158062	0.339120	0.260148	1.000000	1.000000	0.000000
Lrrc8b	Pou3f1	0.332616	0.000000	0.734530	0.158062	0.339096	0.260145	0.000000	1.000000	0.000000
Hmgn3	Klf5	0.332616	0.000000	0.734477	0.158062	0.339096	0.260141	0.000000	-1.000000	0.000000
Gpm6a	Klf12	0.332615	0.000000	0.734425	0.158062	0.339083	0.260138	0.000000	-1.000000	0.000000
Prpf39	Lmo2	0.332615	0.000000	0.734373	0.158062	0.339059	0.260135	0.000000	1.000000	0.000000
Znrf2	Hey1	0.332615	0.000000	0.734320	0.158062	0.339059	0.260132	0.000000	1.000000	0.000000
Acy1	Ascl2	0.332615	1.000000	0.734339	0.158078	0.339080	0.260154	1.000000	1.000000	0.000000
Sympk	Ep300	0.332615	0.000000	0.734287	0.158078	0.339067	0.260150	0.000000	1.000000	0.000000
Eif4e	Mafk	0.332615	1.000000	0.734306	0.158093	0.339076	0.260172	0.000000	-1.000000	0.000000
Apc	Rel	0.332615	0.000000	0.734254	0.158093	0.339076	0.260169	0.000000	1.000000	0.000000
Ercc8	Pparg	0.332615	0.000000	0.734202	0.158093	0.339064	0.260166	0.000000	1.000000	0.000000
Ndufaf4	Ascl1	0.332615	0.000000	0.734149	0.158093	0.339052	0.260162	0.000000	1.000000	0.000000
Tbc1d24	Sp5	0.332615	0.000000	0.734097	0.158093	0.339039	0.260159	0.000000	1.000000	0.000000
Plin3	Zscan12	0.332615	0.000000	0.734045	0.158093	0.339027	0.260156	0.000000	1.000000	0.000000
Rheb	Prrx2	0.332615	1.000000	0.734064	0.158108	0.339048	0.260178	1.000000	3.000000	0.000000
Atp6v1g1	Mycn	0.332615	0.000000	0.734012	0.158108	0.339036	0.260174	0.000000	1.000000	0.000000
Atxn7l3	Pou2f2	0.332615	0.000000	0.733959	0.158108	0.339023	0.260171	0.000000	-1.000000	0.000000
Hdac5	Tfap2c	0.332615	0.000000	0.733907	0.158108	0.339011	0.260168	0.000000	-1.000000	0.000000
Ptk2	Zfp654	0.332615	0.000000	0.733855	0.158108	0.339020	0.260165	0.000000	1.000000	0.000000
Gm26801	Wt1	0.332615	1.000000	0.733874	0.158124	0.339020	0.260187	1.000000	1.000000	0.000000
Frs3	Hbp1	0.332615	1.000000	0.733893	0.158139	0.339041	0.260209	1.000000	1.000000	0.000000
Phf12	Zfp35	0.332614	0.000000	0.733841	0.158139	0.339028	0.260205	0.000000	1.000000	0.000000
H3f3b	Irf3	0.332614	0.000000	0.733788	0.158139	0.339016	0.260202	0.000000	1.000000	0.000000
Cul3	Prdm5	0.332614	0.000000	0.733736	0.158139	0.339004	0.260199	0.000000	-1.000000	0.000000
Ptms	Rorb	0.332614	1.000000	0.733755	0.158154	0.339025	0.260221	1.000000	1.000000	0.000000
Gm29455	Creb5	0.332614	0.000000	0.733703	0.158154	0.339013	0.260217	0.000000	-1.000000	0.000000
Rere	Ebf2	0.332614	0.000000	0.733651	0.158154	0.339000	0.260214	0.000000	-1.000000	0.000000
Endod1	Zscan12	0.332614	0.000000	0.733599	0.158154	0.338988	0.260211	0.000000	-1.000000	0.000000
Ankrd12	Npas2	0.332614	0.000000	0.733547	0.158154	0.338976	0.260207	0.000000	-1.000000	0.000000
Dpf1	Jund	0.332614	1.000000	0.733565	0.158170	0.338997	0.260229	0.000000	-1.000000	0.000000
Ndufaf4	Nfatc1	0.332614	0.000000	0.733513	0.158170	0.338985	0.260226	0.000000	1.000000	0.000000
Sppl3	Snai2	0.332614	0.000000	0.733461	0.158170	0.338960	0.260223	0.000000	-1.000000	0.000000
Ppcdc	Atf5	0.332614	0.000000	0.733409	0.158170	0.338960	0.260220	0.000000	-1.000000	0.000000
Hk2	Foxp3	0.332614	0.000000	0.733357	0.158170	0.338948	0.260216	0.000000	-1.000000	0.000000
Kcnn1	Sox8	0.332614	0.000000	0.733305	0.158170	0.338923	0.260213	0.000000	1.000000	0.000000
Ubash3b	Twist2	0.332614	0.000000	0.733253	0.158170	0.338923	0.260210	0.000000	1.000000	0.000000
Zfr2	Zfp786	0.332614	0.000000	0.733201	0.158170	0.338911	0.260206	0.000000	1.000000	0.000000
Tmod2	Sall2	0.332614	0.000000	0.733149	0.158170	0.338887	0.260203	0.000000	1.000000	0.000000
Slc9a3r1	Zfp652	0.332614	0.000000	0.733097	0.158170	0.338887	0.260200	0.000000	-1.000000	0.000000
Pi4k2a	Zfp414	0.332614	0.000000	0.733045	0.158170	0.338874	0.260197	0.000000	1.000000	0.000000
Tmem14c	Hdx	0.332614	1.000000	0.733063	0.158185	0.338883	0.260219	1.000000	2.000000	0.000000
Borcs8	Zfp354a	0.332614	0.000000	0.733011	0.158185	0.338883	0.260215	0.000000	1.000000	0.000000
Psmb5	Yy1	0.332613	1.000000	0.733030	0.158200	0.338904	0.260237	1.000000	3.000000	0.000000
Ndufb2	Hsf2	0.332613	0.000000	0.732978	0.158200	0.338880	0.260234	0.000000	-1.000000	0.000000
Lpar6	Onecut1	0.332613	0.000000	0.732926	0.158200	0.338880	0.260231	0.000000	-1.000000	0.000000
Ubac1	Klf3	0.332613	0.000000	0.732874	0.158200	0.338888	0.260227	0.000000	1.000000	0.000000
March9	Zfp672	0.332613	1.000000	0.732893	0.158216	0.338888	0.260249	0.000000	1.000000	0.000000
Mex3d	Rora	0.332613	0.000000	0.732841	0.158216	0.338864	0.260246	0.000000	-1.000000	0.000000
Phactr1	Nfe2l2	0.332613	0.000000	0.732789	0.158216	0.338864	0.260243	0.000000	1.000000	0.000000
G2e3	Dbx1	0.332613	0.000000	0.732737	0.158216	0.338839	0.260239	0.000000	-1.000000	0.000000
Smim10l1	Hlf	0.332613	0.000000	0.732685	0.158216	0.338839	0.260236	0.000000	1.000000	0.000000
Snph	Zfp770	0.332613	0.000000	0.732633	0.158216	0.338827	0.260233	0.000000	1.000000	0.000000
Flrt2	Ascl2	0.332613	0.000000	0.732581	0.158216	0.338815	0.260230	0.000000	1.000000	0.000000
Rnf20	Stat5b	0.332613	0.000000	0.732529	0.158216	0.338803	0.260226	0.000000	1.000000	0.000000
Unk	Gbx2	0.332613	0.000000	0.732477	0.158216	0.338778	0.260223	0.000000	1.000000	0.000000
Myef2	Klf8	0.332613	0.000000	0.732425	0.158216	0.338778	0.260220	0.000000	-1.000000	0.000000
Alg14	Gsx2	0.332613	0.000000	0.732373	0.158216	0.338766	0.260216	0.000000	1.000000	0.000000
Rbm39	Gmeb1	0.332613	0.000000	0.732321	0.158216	0.338754	0.260213	0.000000	1.000000	0.000000
Casp9	Zfp784	0.332613	0.000000	0.732270	0.158216	0.338742	0.260210	0.000000	1.000000	0.000000
Clip1	Ap1g1	0.332613	0.000000	0.732218	0.158216	0.338729	0.260207	0.000000	-1.000000	0.000000
Cacng8	Zbtb7b	0.332613	0.000000	0.732166	0.158216	0.338705	0.260203	0.000000	1.000000	0.000000
Apc2	Gli1	0.332613	0.000000	0.732114	0.158216	0.338705	0.260200	0.000000	-1.000000	0.000000
Myt1l	Plag1	0.332613	0.000000	0.732062	0.158216	0.338693	0.260197	0.000000	-1.000000	0.000000
Nnt	Pou4f1	0.332613	0.000000	0.732010	0.158216	0.338702	0.260194	0.000000	-1.000000	0.000000
Syngr3	Gtf2ird1	0.332613	1.000000	0.732029	0.158231	0.338702	0.260215	1.000000	1.000000	0.000000
Igfbp4	Runx1	0.332613	0.000000	0.731977	0.158231	0.338689	0.260212	0.000000	-1.000000	0.000000
Sema4g	Stat6	0.332612	0.000000	0.731925	0.158231	0.338677	0.260209	0.000000	-1.000000	0.000000
Ilvbl	Myc	0.332612	0.000000	0.731873	0.158231	0.338665	0.260206	0.000000	-1.000000	0.000000
St6galnac5	Egr2	0.332612	0.000000	0.731821	0.158231	0.338653	0.260202	0.000000	1.000000	0.000000
Hdgf	Max	0.332612	0.000000	0.731770	0.158231	0.338641	0.260199	0.000000	-2.000000	0.000000
Dcbld1	Zfp592	0.332612	0.000000	0.731718	0.158231	0.338649	0.260196	0.000000	1.000000	0.000000
Syn2	Rbfox2	0.332612	1.000000	0.731737	0.158246	0.338649	0.260218	1.000000	1.000000	0.000000
Cep85l	Mecp2	0.332612	0.000000	0.731685	0.158246	0.338625	0.260214	0.000000	-1.000000	0.000000
Ubac1	Irf2	0.332612	0.000000	0.731633	0.158246	0.338625	0.260211	0.000000	-1.000000	0.000000
Tmem60	Tfap2a	0.332612	1.000000	0.731652	0.158262	0.338646	0.260233	1.000000	1.000000	0.000000
Syngr1	Twist2	0.332612	0.000000	0.731600	0.158262	0.338634	0.260230	0.000000	-1.000000	0.000000
Ube2b	Homez	0.332612	1.000000	0.731619	0.158277	0.338654	0.260252	1.000000	2.000000	0.000000
Zfp148	Atf1	0.332612	0.000000	0.731567	0.158277	0.338642	0.260248	0.000000	1.000000	0.000000
Tmem151b	Hey1	0.332612	1.000000	0.731586	0.158292	0.338663	0.260270	1.000000	1.000000	0.000000
Lmtk3	Sall3	0.332612	0.000000	0.731535	0.158292	0.338639	0.260267	0.000000	1.000000	0.000000
Eomes	Ap1g1	0.332612	0.000000	0.731483	0.158292	0.338639	0.260264	0.000000	-1.000000	0.000000
Rnf157	Ap4m1	0.332612	0.000000	0.731431	0.158292	0.338627	0.260261	0.000000	1.000000	0.000000
Myt1l	Tead4	0.332612	0.000000	0.731379	0.158292	0.338602	0.260257	0.000000	-1.000000	0.000000
Meg3	Runx3	0.332612	0.000000	0.731327	0.158292	0.338602	0.260254	0.000000	-1.000000	0.000000
Dmxl2	Zbtb14	0.332612	0.000000	0.731276	0.158292	0.338611	0.260251	0.000000	1.000000	0.000000
Gm15545	Id2	0.332612	1.000000	0.731295	0.158308	0.338611	0.260273	1.000000	1.000000	0.000000
Camk1d	Rora	0.332612	1.000000	0.731314	0.158323	0.338653	0.260295	1.000000	1.000000	0.000000
Rims2	Wt1	0.332612	1.000000	0.731333	0.158338	0.338653	0.260316	1.000000	1.000000	0.000000
E130114P18Rik	Pou3f2	0.332611	1.000000	0.731352	0.158354	0.338674	0.260338	1.000000	1.000000	0.000000
Pcnt	Cebpa	0.332611	0.000000	0.731300	0.158354	0.338649	0.260335	0.000000	1.000000	0.000000
Mrps35	Pou3f3	0.332611	0.000000	0.731248	0.158354	0.338649	0.260332	0.000000	1.000000	0.000000
Syngr3	Irf5	0.332611	0.000000	0.731196	0.158354	0.338637	0.260328	0.000000	1.000000	0.000000
Ube2d2a	Tef	0.332611	0.000000	0.731145	0.158354	0.338625	0.260325	0.000000	-1.000000	0.000000
Papd5	Nfia	0.332611	0.000000	0.731093	0.158354	0.338613	0.260322	0.000000	1.000000	0.000000
Icmt	Rest	0.332611	1.000000	0.731112	0.158369	0.338634	0.260344	1.000000	1.000000	0.000000
Pcnt	Nr2f2	0.332611	0.000000	0.731060	0.158369	0.338609	0.260341	0.000000	-1.000000	0.000000
Eif5a	Tef	0.332611	0.000000	0.731009	0.158369	0.338609	0.260337	0.000000	-1.000000	0.000000
Cmtm3	Sp5	0.332611	1.000000	0.731028	0.158384	0.338630	0.260359	1.000000	1.000000	0.000000
Mmachc	Foxo3	0.332611	0.000000	0.730976	0.158384	0.338606	0.260356	0.000000	-1.000000	0.000000
Gm29455	Klf7	0.332611	0.000000	0.730924	0.158384	0.338606	0.260353	0.000000	1.000000	0.000000
Sh3rf1	Ikzf5	0.332611	0.000000	0.730873	0.158384	0.338594	0.260349	0.000000	-1.000000	0.000000
Pcnt	Fgf9	0.332611	0.000000	0.730821	0.158384	0.338582	0.260346	0.000000	1.000000	0.000000
Fuz	Irf8	0.332611	1.000000	0.730840	0.158400	0.338602	0.260368	1.000000	1.000000	0.000000
Tspan4	Shox2	0.332611	0.000000	0.730788	0.158400	0.338578	0.260365	0.000000	-1.000000	0.000000
Bcl11b	Gtf3a	0.332611	0.000000	0.730737	0.158400	0.338578	0.260361	0.000000	-1.000000	0.000000
Pola1	Nr2f2	0.332611	0.000000	0.730685	0.158400	0.338566	0.260358	0.000000	1.000000	0.000000
Prkx	Foxj2	0.332611	0.000000	0.730633	0.158400	0.338554	0.260355	0.000000	1.000000	0.000000
Tnik	Pou3f2	0.332611	0.000000	0.730582	0.158400	0.338542	0.260352	0.000000	-1.000000	0.000000
Mrpl54	Rbpj	0.332611	1.000000	0.730601	0.158415	0.338562	0.260374	1.000000	3.000000	0.000000
Abt1	Sox4	0.332611	0.000000	0.730549	0.158415	0.338550	0.260370	0.000000	1.000000	0.000000
Dgat1	Elf2	0.332611	0.000000	0.730497	0.158415	0.338538	0.260367	0.000000	-1.000000	0.000000
Dlk1	Foxf1	0.332611	1.000000	0.730516	0.158430	0.338559	0.260389	1.000000	1.000000	0.000000
Sh3bgrl	Gabpa	0.332610	0.000000	0.730465	0.158430	0.338547	0.260386	0.000000	1.000000	0.000000
1700016K19Rik	Atf4	0.332610	0.000000	0.730413	0.158430	0.338535	0.260382	0.000000	1.000000	0.000000
Prpf38b	Tcf3	0.332610	0.000000	0.730362	0.158430	0.338523	0.260379	0.000000	1.000000	0.000000
0610009O20Rik	Hmbox1	0.332610	0.000000	0.730310	0.158430	0.338510	0.260376	0.000000	1.000000	0.000000
Ptma	Rfx7	0.332610	0.000000	0.730259	0.158430	0.338486	0.260372	0.000000	1.000000	0.000000
Zfp182	Shox2	0.332610	0.000000	0.730207	0.158430	0.338486	0.260369	0.000000	1.000000	0.000000
Ran	Smad4	0.332610	0.000000	0.730155	0.158430	0.338474	0.260366	0.000000	1.000000	0.000000
Prmt3	Mef2d	0.332610	0.000000	0.730104	0.158430	0.338462	0.260363	0.000000	-1.000000	0.000000
Ppp1r14c	Mynn	0.332610	0.000000	0.730052	0.158430	0.338450	0.260359	0.000000	1.000000	0.000000
Pcnt	Zik1	0.332610	0.000000	0.730001	0.158430	0.338438	0.260356	0.000000	1.000000	0.000000
Ephb3	Hsf4	0.332610	0.000000	0.729949	0.158430	0.338425	0.260353	0.000000	1.000000	0.000000
Atp6ap2	Clock	0.332610	0.000000	0.729898	0.158430	0.338401	0.260350	0.000000	-1.000000	0.000000
Ccni	Cdc5l	0.332610	0.000000	0.729846	0.158430	0.338401	0.260346	0.000000	-1.000000	0.000000
Cbx3	Arid3b	0.332610	0.000000	0.729795	0.158430	0.338389	0.260343	0.000000	1.000000	0.000000
Ubqln4	Jdp2	0.332610	0.000000	0.729743	0.158430	0.338377	0.260340	0.000000	-1.000000	0.000000
Mdh1	Fosb	0.332610	1.000000	0.729762	0.158446	0.338398	0.260362	1.000000	3.000000	0.000000
St6galnac4	Smad6	0.332610	0.000000	0.729711	0.158446	0.338386	0.260358	0.000000	-1.000000	0.000000
Sirt7	Gtf2ird1	0.332610	0.000000	0.729659	0.158446	0.338361	0.260355	0.000000	-1.000000	0.000000
Csrnp3	Hoxc9	0.332610	0.000000	0.729608	0.158446	0.338361	0.260352	0.000000	1.000000	0.000000
Mapkapk5	Gsx1	0.332609	0.000000	0.729556	0.158446	0.338349	0.260348	0.000000	2.000000	0.000000
Lactb	Tcf7l2	0.332609	0.000000	0.729505	0.158446	0.338325	0.260345	0.000000	1.000000	0.000000
Pcnt	Mxi1	0.332609	0.000000	0.729453	0.158446	0.338325	0.260342	0.000000	-1.000000	0.000000
Uckl1	Nfatc3	0.332609	0.000000	0.729402	0.158446	0.338313	0.260339	0.000000	-1.000000	0.000000
Zhx1	Jun	0.332609	0.000000	0.729350	0.158446	0.338289	0.260335	0.000000	-1.000000	0.000000
Tmx2	Stat3	0.332609	0.000000	0.729299	0.158446	0.338289	0.260332	0.000000	-1.000000	0.000000
Psma1	Zfp526	0.332609	0.000000	0.729247	0.158446	0.338276	0.260329	0.000000	-1.000000	0.000000
Gm29260	Pax4	0.332609	0.000000	0.729196	0.158446	0.338264	0.260326	0.000000	-1.000000	0.000000
Ndufs6	Foxf1	0.332609	1.000000	0.729215	0.158461	0.338273	0.260347	1.000000	1.000000	0.000000
2210013O21Rik	Zfp57	0.332609	0.000000	0.729164	0.158461	0.338273	0.260344	0.000000	-1.000000	0.000000
Sox1	Sp6	0.332609	0.000000	0.729112	0.158461	0.338261	0.260341	0.000000	1.000000	0.000000
Foxj2	Elf1	0.332609	0.000000	0.729061	0.158461	0.338237	0.260338	0.000000	-1.000000	0.000000
Prkar2b	Ptf1a	0.332609	0.000000	0.729010	0.158461	0.338237	0.260334	0.000000	-1.000000	0.000000
Cbx3	Rela	0.332609	0.000000	0.728958	0.158461	0.338225	0.260331	0.000000	1.000000	0.000000
Ubqln4	Mef2d	0.332609	0.000000	0.728907	0.158461	0.338213	0.260328	0.000000	-1.000000	0.000000
Dpf1	Zfp641	0.332609	1.000000	0.728926	0.158476	0.338233	0.260350	1.000000	1.000000	0.000000
Swsap1	Ets2	0.332609	0.000000	0.728874	0.158476	0.338221	0.260346	0.000000	-1.000000	0.000000
Dzip3	Cebpg	0.332609	0.000000	0.728823	0.158476	0.338209	0.260343	0.000000	1.000000	0.000000
Acvr1b	Lhx9	0.332609	0.000000	0.728772	0.158476	0.338197	0.260340	0.000000	-1.000000	0.000000
Med19	Emx2	0.332609	0.000000	0.728720	0.158476	0.338185	0.260337	0.000000	-1.000000	0.000000
Cep85l	Atf3	0.332609	0.000000	0.728669	0.158476	0.338173	0.260333	0.000000	-1.000000	0.000000
Pcnt	Zfp316	0.332609	0.000000	0.728618	0.158476	0.338161	0.260330	0.000000	1.000000	0.000000
Cep85l	Zfp39	0.332608	0.000000	0.728566	0.158476	0.338149	0.260327	0.000000	-1.000000	0.000000
Agtrap	Mga	0.332608	1.000000	0.728586	0.158492	0.338170	0.260349	1.000000	1.000000	0.000000
March6	Tgif2	0.332608	0.000000	0.728534	0.158492	0.338157	0.260345	0.000000	-1.000000	0.000000
Kcnn3	Rest	0.332608	1.000000	0.728553	0.158507	0.338178	0.260367	1.000000	1.000000	0.000000
Ankrd10	Meis3	0.332608	0.000000	0.728502	0.158507	0.338166	0.260364	0.000000	1.000000	0.000000
Nfia	Nkx6-3	0.332608	0.000000	0.728451	0.158507	0.338154	0.260361	0.000000	-1.000000	0.000000
Lmbrd1	Pou3f3	0.332608	0.000000	0.728399	0.158507	0.338142	0.260357	0.000000	-1.000000	0.000000
Dock7	Trp63	0.332608	0.000000	0.728348	0.158507	0.338130	0.260354	0.000000	1.000000	0.000000
Wscd1	Pou4f1	0.332608	0.000000	0.728297	0.158507	0.338118	0.260351	0.000000	1.000000	0.000000
Rnf219	Pax4	0.332608	0.000000	0.728246	0.158507	0.338106	0.260348	0.000000	-1.000000	0.000000
Cep85l	Foxc1	0.332608	0.000000	0.728194	0.158507	0.338082	0.260344	0.000000	1.000000	0.000000
Syp	Ikzf2	0.332608	0.000000	0.728143	0.158507	0.338082	0.260341	0.000000	1.000000	0.000000
Gtf3a	Peg3	0.332608	0.000000	0.728092	0.158507	0.338069	0.260338	0.000000	1.000000	0.000000
Impact	Foxj2	0.332608	0.000000	0.728041	0.158507	0.338057	0.260334	0.000000	1.000000	0.000000
Tspan4	Sp1	0.332608	0.000000	0.727989	0.158507	0.338033	0.260331	0.000000	-1.000000	0.000000
Prpf38b	Rxra	0.332608	0.000000	0.727938	0.158507	0.338033	0.260328	0.000000	1.000000	0.000000
Camk2g	Shox2	0.332608	0.000000	0.727887	0.158507	0.338021	0.260325	0.000000	1.000000	0.000000
Atxn7l3	Mafg	0.332608	0.000000	0.727836	0.158507	0.338009	0.260321	0.000000	1.000000	0.000000
Snhg20	Zfp354a	0.332608	0.000000	0.727784	0.158507	0.337997	0.260318	0.000000	1.000000	0.000000
Zfp317	Junb	0.332608	0.000000	0.727733	0.158507	0.338006	0.260315	0.000000	1.000000	0.000000
Abhd14a	Zfp740	0.332608	1.000000	0.727752	0.158522	0.338006	0.260337	1.000000	2.000000	0.000000
Arfgef1	Sp1	0.332607	1.000000	0.727772	0.158538	0.338027	0.260359	1.000000	1.000000	0.000000
Itgb1	Prrx2	0.332607	1.000000	0.727791	0.158553	0.338048	0.260380	1.000000	3.000000	0.000000
Pbx4	Zfp689	0.332607	0.000000	0.727739	0.158553	0.338035	0.260377	0.000000	-1.000000	0.000000
Dgat1	Rora	0.332607	1.000000	0.727759	0.158568	0.338044	0.260399	1.000000	1.000000	0.000000
St6galnac4	Zfp64	0.332607	0.000000	0.727707	0.158568	0.338044	0.260396	0.000000	1.000000	0.000000
Pip4k2b	Ctbp1	0.332607	0.000000	0.727656	0.158568	0.338032	0.260393	0.000000	1.000000	0.000000
Gpm6a	Klf7	0.332607	0.000000	0.727605	0.158568	0.338041	0.260389	0.000000	-1.000000	0.000000
Gm15545	Npas2	0.332607	1.000000	0.727624	0.158583	0.338041	0.260411	1.000000	1.000000	0.000000
Hdac2	Dmrtb1	0.332607	0.000000	0.727573	0.158583	0.338029	0.260408	0.000000	-1.000000	0.000000
Dmxl2	Zik1	0.332607	0.000000	0.727522	0.158583	0.338017	0.260405	0.000000	-1.000000	0.000000
Zscan18	Twist1	0.332607	0.000000	0.727471	0.158583	0.338005	0.260401	0.000000	-1.000000	0.000000
Atp2b1	Sp7	0.332607	0.000000	0.727420	0.158583	0.337981	0.260398	0.000000	-1.000000	0.000000
Gm11266	Foxo3	0.332607	0.000000	0.727369	0.158583	0.337981	0.260395	0.000000	-1.000000	0.000000
Mfsd1	Foxo4	0.332607	0.000000	0.727317	0.158583	0.337969	0.260392	0.000000	1.000000	0.000000
Myef2	Tbp	0.332607	0.000000	0.727266	0.158583	0.337956	0.260388	0.000000	3.000000	0.000000
Atxn7l3	Runx1	0.332607	0.000000	0.727215	0.158583	0.337965	0.260385	0.000000	-1.000000	0.000000
Gstm5	Jun	0.332607	1.000000	0.727234	0.158599	0.337965	0.260407	1.000000	1.000000	0.000000
Mdk	Ascl2	0.332607	0.000000	0.727183	0.158599	0.337941	0.260404	0.000000	-1.000000	0.000000
Mboat2	Twist1	0.332607	0.000000	0.727132	0.158599	0.337941	0.260400	0.000000	1.000000	0.000000
Brwd3	E2f7	0.332607	0.000000	0.727081	0.158599	0.337929	0.260397	0.000000	1.000000	0.000000
Rfxap	Vsx1	0.332607	0.000000	0.727030	0.158599	0.337917	0.260394	0.000000	-1.000000	0.000000
Dst	Zfp30	0.332607	0.000000	0.726979	0.158599	0.337905	0.260390	0.000000	1.000000	0.000000
Ifngr1	Dbp	0.332607	0.000000	0.726928	0.158599	0.337893	0.260387	0.000000	1.000000	0.000000
Camk2g	Mlxipl	0.332607	0.000000	0.726877	0.158599	0.337881	0.260384	0.000000	-1.000000	0.000000
Pcnt	En1	0.332607	0.000000	0.726826	0.158599	0.337869	0.260381	0.000000	1.000000	0.000000
Soga3	Rorb	0.332607	1.000000	0.726845	0.158614	0.337890	0.260403	1.000000	1.000000	0.000000
Tmem51	Foxc2	0.332607	0.000000	0.726794	0.158614	0.337878	0.260399	0.000000	1.000000	0.000000
Nom1	Eomes	0.332607	0.000000	0.726743	0.158614	0.337866	0.260396	0.000000	-1.000000	0.000000
Pcm1	Foxf1	0.332606	0.000000	0.726692	0.158614	0.337854	0.260393	0.000000	1.000000	0.000000
Gng3	Egr3	0.332606	0.000000	0.726641	0.158614	0.337862	0.260389	0.000000	1.000000	0.000000
Suclg1	Gsx1	0.332606	1.000000	0.726660	0.158629	0.337862	0.260411	1.000000	1.000000	0.000000
Rybp	Zbtb33	0.332606	1.000000	0.726679	0.158645	0.337883	0.260433	1.000000	1.000000	0.000000
Nono	Klf15	0.332606	0.000000	0.726628	0.158645	0.337859	0.260430	0.000000	-1.000000	0.000000
Igdcc4	Nr2f1	0.332606	0.000000	0.726577	0.158645	0.337859	0.260427	0.000000	1.000000	0.000000
Lrfn1	Rxrb	0.332606	0.000000	0.726526	0.158645	0.337835	0.260423	0.000000	1.000000	0.000000
Zfp148	Rara	0.332606	0.000000	0.726475	0.158645	0.337835	0.260420	0.000000	-1.000000	0.000000
Rnf166	Crem	0.332606	0.000000	0.726424	0.158645	0.337823	0.260417	0.000000	-1.000000	0.000000
L3mbtl3	Zfp128	0.332606	0.000000	0.726373	0.158645	0.337811	0.260414	0.000000	1.000000	0.000000
Bcl11b	E4f1	0.332606	0.000000	0.726322	0.158645	0.337787	0.260410	0.000000	-1.000000	0.000000
Spag6l	Gsx1	0.332606	0.000000	0.726271	0.158645	0.337787	0.260407	0.000000	1.000000	0.000000
AI504432	Smad4	0.332606	0.000000	0.726221	0.158645	0.337775	0.260404	0.000000	1.000000	0.000000
Impact	E2f1	0.332606	0.000000	0.726170	0.158645	0.337763	0.260400	0.000000	1.000000	0.000000
March6	Usf2	0.332606	0.000000	0.726119	0.158645	0.337739	0.260397	0.000000	-1.000000	0.000000
Scd2	Nr1h3	0.332606	0.000000	0.726068	0.158645	0.337739	0.260394	0.000000	1.000000	0.000000
Gnai1	Arntl	0.332606	0.000000	0.726017	0.158645	0.337727	0.260391	0.000000	1.000000	0.000000
Lrrc8b	Sox10	0.332606	0.000000	0.725966	0.158645	0.337715	0.260387	0.000000	1.000000	0.000000
Atp6ap2	Pou3f4	0.332606	1.000000	0.725985	0.158660	0.337736	0.260409	0.000000	-1.000000	0.000000
Flrt2	Sox12	0.332606	0.000000	0.725934	0.158660	0.337723	0.260406	0.000000	1.000000	0.000000
Lin7c	Dbp	0.332606	0.000000	0.725883	0.158660	0.337711	0.260403	0.000000	3.000000	0.000000
Lix1l	Zfp382	0.332606	0.000000	0.725832	0.158660	0.337687	0.260399	0.000000	-1.000000	0.000000
Lrrc8b	Runx1	0.332606	0.000000	0.725782	0.158660	0.337687	0.260396	0.000000	1.000000	0.000000
Avpi1	Hic1	0.332606	1.000000	0.725801	0.158675	0.337708	0.260418	1.000000	1.000000	0.000000
St6galnac5	Sox3	0.332606	0.000000	0.725750	0.158675	0.337696	0.260415	0.000000	-1.000000	0.000000
Dnajb11	Junb	0.332606	1.000000	0.725769	0.158691	0.337717	0.260437	1.000000	2.000000	0.000000
Gm29455	Nfic	0.332606	0.000000	0.725718	0.158691	0.337705	0.260433	0.000000	1.000000	0.000000
Brwd3	Gata3	0.332605	0.000000	0.725667	0.158691	0.337693	0.260430	0.000000	-1.000000	0.000000
Gm26801	Dbx1	0.332605	0.000000	0.725617	0.158691	0.337681	0.260427	0.000000	-1.000000	0.000000
Foxp1	Hivep2	0.332605	0.000000	0.725566	0.158691	0.337669	0.260423	0.000000	1.000000	0.000000
Tanc1	Nfic	0.332605	0.000000	0.725515	0.158691	0.337678	0.260420	0.000000	-1.000000	0.000000
Pdlim3	Smad1	0.332605	1.000000	0.725534	0.158706	0.337678	0.260442	1.000000	1.000000	0.000000
Plagl1	Cdc5l	0.332605	0.000000	0.725483	0.158706	0.337687	0.260439	0.000000	-1.000000	0.000000
Rab14	Gsx1	0.332605	1.000000	0.725503	0.158721	0.337687	0.260461	1.000000	2.000000	0.000000
Ascl1	Stat3	0.332605	0.000000	0.725452	0.158721	0.337663	0.260457	0.000000	1.000000	0.000000
Vasp	Maff	0.332605	0.000000	0.725401	0.158721	0.337663	0.260454	0.000000	-1.000000	0.000000
Acvr2b	Gsc	0.332605	0.000000	0.725350	0.158721	0.337651	0.260451	0.000000	-1.000000	0.000000
1110015O18Rik	Mitf	0.332605	0.000000	0.725299	0.158721	0.337639	0.260448	0.000000	-1.000000	0.000000
Phf2	Rfx1	0.332605	1.000000	0.725319	0.158737	0.337648	0.260469	1.000000	1.000000	0.000000
Rfxap	Maff	0.332605	0.000000	0.725268	0.158737	0.337648	0.260466	0.000000	1.000000	0.000000
Srsf1	Hmbox1	0.332605	1.000000	0.725287	0.158752	0.337668	0.260488	1.000000	3.000000	0.000000
Usp10	Usf1	0.332605	0.000000	0.725236	0.158752	0.337656	0.260485	0.000000	1.000000	0.000000
Dvl2	Zfpm1	0.332605	0.000000	0.725185	0.158752	0.337632	0.260481	0.000000	1.000000	0.000000
3110039M20Rik-1	Gzf1	0.332605	0.000000	0.725135	0.158752	0.337632	0.260478	0.000000	1.000000	0.000000
Dag1	Sp1	0.332605	1.000000	0.725154	0.158767	0.337653	0.260500	1.000000	3.000000	0.000000
Grin2b	Isl1	0.332605	0.000000	0.725103	0.158767	0.337641	0.260497	0.000000	1.000000	0.000000
Acvr1b	Irf3	0.332605	0.000000	0.725052	0.158767	0.337629	0.260494	0.000000	1.000000	0.000000
Lmo4	Hsf2	0.332605	0.000000	0.725002	0.158767	0.337617	0.260490	0.000000	-1.000000	0.000000
Dand5	Nfe2l2	0.332605	0.000000	0.724951	0.158767	0.337605	0.260487	0.000000	-1.000000	0.000000
Bcl11b	Deaf1	0.332605	0.000000	0.724900	0.158767	0.337581	0.260484	0.000000	1.000000	0.000000
Bcl11a	Zbtb41	0.332605	0.000000	0.724850	0.158767	0.337581	0.260480	0.000000	1.000000	0.000000
Ibtk	Foxn4	0.332605	0.000000	0.724799	0.158767	0.337569	0.260477	0.000000	-1.000000	0.000000
Ddx49	Neurog2	0.332604	0.000000	0.724748	0.158767	0.337557	0.260474	0.000000	-1.000000	0.000000
Hdac2	Wt1	0.332604	0.000000	0.724697	0.158767	0.337545	0.260471	0.000000	-1.000000	0.000000
Cul3	Msx3	0.332604	0.000000	0.724647	0.158767	0.337521	0.260467	0.000000	1.000000	0.000000
Actb	Nfil3	0.332604	0.000000	0.724596	0.158767	0.337521	0.260464	0.000000	1.000000	0.000000
Rfxap	Mlxipl	0.332604	0.000000	0.724545	0.158767	0.337497	0.260461	0.000000	-1.000000	0.000000
Pcnt	Zfp771	0.332604	0.000000	0.724495	0.158767	0.337497	0.260458	0.000000	1.000000	0.000000
Gm26801	Ppara	0.332604	0.000000	0.724444	0.158767	0.337485	0.260454	0.000000	-1.000000	0.000000
Zfp619	Rorc	0.332604	0.000000	0.724393	0.158767	0.337473	0.260451	0.000000	1.000000	0.000000
March9	Runx2	0.332604	1.000000	0.724413	0.158783	0.337494	0.260473	1.000000	-1.000000	0.000000
Aldoa	Ap1g1	0.332604	0.000000	0.724362	0.158783	0.337482	0.260470	0.000000	-1.000000	0.000000
Rpl23a	Gsc	0.332604	1.000000	0.724381	0.158798	0.337503	0.260491	1.000000	1.000000	0.000000
Uck1	Zfp64	0.332604	1.000000	0.724401	0.158813	0.337524	0.260513	1.000000	1.000000	0.000000
Tagln3	Ets1	0.332604	0.000000	0.724350	0.158813	0.337500	0.260510	0.000000	-1.000000	0.000000
Zfp619	Scrt1	0.332604	0.000000	0.724299	0.158813	0.337500	0.260507	0.000000	1.000000	0.000000
Snph	Isl2	0.332604	0.000000	0.724249	0.158813	0.337488	0.260503	0.000000	1.000000	0.000000
Fsip1	Smad9	0.332604	0.000000	0.724198	0.158813	0.337476	0.260500	0.000000	1.000000	0.000000
Pcyt2	Fosb	0.332604	1.000000	0.724217	0.158829	0.337485	0.260522	1.000000	1.000000	0.000000
Nelfa	Zfp280d	0.332604	0.000000	0.724167	0.158829	0.337485	0.260519	0.000000	-1.000000	0.000000
Naa38	Foxf1	0.332604	0.000000	0.724116	0.158829	0.337473	0.260516	0.000000	-1.000000	0.000000
Prpf39	Gata6	0.332604	0.000000	0.724066	0.158829	0.337461	0.260512	0.000000	-1.000000	0.000000
Actr3b	Mecom	0.332604	0.000000	0.724015	0.158829	0.337437	0.260509	0.000000	-1.000000	0.000000
2700094K13Rik	Gabpa	0.332604	0.000000	0.723965	0.158829	0.337437	0.260506	0.000000	1.000000	0.000000
Cwf19l1	Zfp768	0.332604	0.000000	0.723914	0.158829	0.337425	0.260502	0.000000	1.000000	0.000000
Cbx3	Hes7	0.332604	0.000000	0.723863	0.158829	0.337413	0.260499	0.000000	-1.000000	0.000000
Rpl22	Elf2	0.332603	0.000000	0.723813	0.158829	0.337401	0.260496	0.000000	1.000000	0.000000
Nenf	Spi1	0.332603	1.000000	0.723832	0.158844	0.337422	0.260518	0.000000	1.000000	0.000000
Slc25a36	Zfp105	0.332603	0.000000	0.723782	0.158844	0.337410	0.260514	0.000000	-1.000000	0.000000
Zfp317	Hes7	0.332603	0.000000	0.723731	0.158844	0.337398	0.260511	0.000000	1.000000	0.000000
Sec61a2	Dbx2	0.332603	1.000000	0.723750	0.158859	0.337419	0.260533	1.000000	1.000000	0.000000
Marcks	Esr2	0.332603	0.000000	0.723700	0.158859	0.337407	0.260530	0.000000	-1.000000	0.000000
Cep85l	Myc	0.332603	0.000000	0.723649	0.158859	0.337395	0.260526	0.000000	-1.000000	0.000000
Pard6g	Tef	0.332603	0.000000	0.723599	0.158859	0.337383	0.260523	0.000000	-1.000000	0.000000
Mapk10	Tbx21	0.332603	0.000000	0.723548	0.158859	0.337371	0.260520	0.000000	-1.000000	0.000000
Gcsh	Nr2f1	0.332603	1.000000	0.723568	0.158875	0.337380	0.260542	1.000000	1.000000	0.000000
Sh3rf1	Zfp280d	0.332603	0.000000	0.723517	0.158875	0.337380	0.260539	0.000000	1.000000	0.000000
Vim	Runx1	0.332603	0.000000	0.723467	0.158875	0.337368	0.260535	0.000000	1.000000	0.000000
Wscd1	Trp53	0.332603	1.000000	0.723486	0.158890	0.337389	0.260557	0.000000	1.000000	0.000000
Ndufs2	Sh2d1a	0.332603	0.000000	0.723435	0.158890	0.337377	0.260554	0.000000	-1.000000	0.000000
Pcnt	Cux2	0.332603	0.000000	0.723385	0.158890	0.337365	0.260551	0.000000	-1.000000	0.000000
Aldoa	Arid3a	0.332603	0.000000	0.723334	0.158890	0.337353	0.260547	0.000000	1.000000	0.000000
Dbn1	Rfx3	0.332603	0.000000	0.723284	0.158890	0.337341	0.260544	0.000000	-1.000000	0.000000
March6	Aebp2	0.332603	0.000000	0.723234	0.158890	0.337317	0.260541	0.000000	1.000000	0.000000
Casp9	Ep300	0.332603	0.000000	0.723183	0.158890	0.337317	0.260537	0.000000	-1.000000	0.000000
Zfp664	Vsx1	0.332603	0.000000	0.723133	0.158890	0.337305	0.260534	0.000000	2.000000	0.000000
Foxp1	Zscan21	0.332603	0.000000	0.723082	0.158890	0.337281	0.260531	0.000000	-1.000000	0.000000
Npas1	Ptf1a	0.332603	0.000000	0.723032	0.158890	0.337281	0.260528	0.000000	1.000000	0.000000
Pcnt	Glis1	0.332603	0.000000	0.722981	0.158890	0.337269	0.260524	0.000000	1.000000	0.000000
Kcp	Runx2	0.332602	1.000000	0.723001	0.158905	0.337278	0.260546	1.000000	1.000000	0.000000
Dpysl4	Pou4f3	0.332602	0.000000	0.722950	0.158905	0.337278	0.260543	0.000000	1.000000	0.000000
Snrnp70	Lef1	0.332602	0.000000	0.722900	0.158905	0.337266	0.260540	0.000000	1.000000	0.000000
Brsk1	Zfp93	0.332602	0.000000	0.722850	0.158905	0.337254	0.260536	0.000000	1.000000	0.000000
Aph1a	Zfp93	0.332602	0.000000	0.722799	0.158905	0.337242	0.260533	0.000000	-1.000000	0.000000
Dgat1	Vbp1	0.332602	0.000000	0.722749	0.158905	0.337230	0.260530	0.000000	-1.000000	0.000000
Pcnt	Ctbp1	0.332602	0.000000	0.722698	0.158905	0.337218	0.260527	0.000000	1.000000	0.000000
Ibtk	Klf14	0.332602	0.000000	0.722648	0.158905	0.337206	0.260523	0.000000	1.000000	0.000000
Cfap97	Zfp322a	0.332602	1.000000	0.722667	0.158921	0.337215	0.260545	1.000000	1.000000	0.000000
Timm13	Sox18	0.332602	0.000000	0.722617	0.158921	0.337215	0.260542	0.000000	-1.000000	0.000000
Cbx3	Foxf1	0.332602	0.000000	0.722567	0.158921	0.337203	0.260539	0.000000	1.000000	0.000000
Cdip1	Hdx	0.332602	1.000000	0.722586	0.158936	0.337224	0.260560	1.000000	1.000000	0.000000
Chchd6	Meis2	0.332602	0.000000	0.722536	0.158936	0.337212	0.260557	0.000000	1.000000	0.000000
Wdr26	Egr3	0.332602	1.000000	0.722555	0.158951	0.337221	0.260579	1.000000	1.000000	0.000000
0610011F06Rik	Nr4a2	0.332602	0.000000	0.722505	0.158951	0.337221	0.260576	0.000000	-1.000000	0.000000
Slc31a1	Spdef	0.332602	0.000000	0.722454	0.158951	0.337209	0.260572	0.000000	-1.000000	0.000000
Mfng	Egr3	0.332602	0.000000	0.722404	0.158951	0.337197	0.260569	0.000000	1.000000	0.000000
Ctps2	Arnt	0.332602	0.000000	0.722354	0.158951	0.337185	0.260566	0.000000	-1.000000	0.000000
Zhx1	Alx1	0.332602	0.000000	0.722303	0.158951	0.337174	0.260563	0.000000	1.000000	0.000000
Zfp317	Etv6	0.332602	0.000000	0.722253	0.158951	0.337150	0.260559	0.000000	1.000000	0.000000
Atp5j2	Irf7	0.332602	0.000000	0.722203	0.158951	0.337150	0.260556	0.000000	-1.000000	0.000000
Tnik	Ascl1	0.332602	0.000000	0.722153	0.158951	0.337138	0.260553	0.000000	-1.000000	0.000000
Fez2	Dbp	0.332602	0.000000	0.722102	0.158951	0.337126	0.260550	0.000000	-1.000000	0.000000
Ankzf1	Homez	0.332602	0.000000	0.722052	0.158951	0.337114	0.260546	0.000000	1.000000	0.000000
Bcl11b	Gtf2i	0.332602	0.000000	0.722002	0.158951	0.337090	0.260543	0.000000	1.000000	0.000000
Lsg1	Zbtb7a	0.332602	0.000000	0.721952	0.158951	0.337090	0.260540	0.000000	1.000000	0.000000
Atf3	Fosb	0.332601	1.000000	0.721971	0.158967	0.337111	0.260562	1.000000	0.000000	0.000000
Cbs	E4f1	0.332601	1.000000	0.721990	0.158982	0.337132	0.260583	1.000000	3.000000	0.000000
Ptma	Lhx2	0.332601	0.000000	0.721940	0.158982	0.337120	0.260580	0.000000	-1.000000	0.000000
Meg3	Egr3	0.332601	0.000000	0.721890	0.158982	0.337096	0.260577	0.000000	1.000000	0.000000
Prkx	Mafk	0.332601	0.000000	0.721840	0.158982	0.337096	0.260574	0.000000	-1.000000	0.000000
Cct4	Zfp768	0.332601	0.000000	0.721789	0.158982	0.337084	0.260570	0.000000	1.000000	0.000000
Gm26881	Rfx2	0.332601	1.000000	0.721809	0.158997	0.337105	0.260592	1.000000	1.000000	0.000000
Zfp317	Hlf	0.332601	0.000000	0.721758	0.158997	0.337093	0.260589	0.000000	1.000000	0.000000
Lrrc4	Zfp661	0.332601	0.000000	0.721708	0.158997	0.337081	0.260586	0.000000	-1.000000	0.000000
Brwd3	Hlf	0.332601	0.000000	0.721658	0.158997	0.337069	0.260582	0.000000	1.000000	0.000000
Lrrc8b	Arx	0.332601	0.000000	0.721608	0.158997	0.337045	0.260579	0.000000	-1.000000	0.000000
Rps10	Irf1	0.332601	0.000000	0.721558	0.158997	0.337045	0.260576	0.000000	-1.000000	0.000000
Stx6	Gli1	0.332601	0.000000	0.721508	0.158997	0.337033	0.260573	0.000000	1.000000	0.000000
Neurod6	Tbx18	0.332601	0.000000	0.721457	0.158997	0.337022	0.260569	0.000000	-1.000000	0.000000
Pars2	Sp6	0.332601	0.000000	0.721407	0.158997	0.337031	0.260566	0.000000	-1.000000	0.000000
Rabl6	Nfe2l1	0.332601	1.000000	0.721427	0.159013	0.337031	0.260588	1.000000	1.000000	0.000000
Psmd1	Hlx	0.332601	0.000000	0.721376	0.159013	0.337019	0.260585	0.000000	1.000000	0.000000
Crebzf	Zfp507	0.332601	0.000000	0.721326	0.159013	0.337007	0.260581	0.000000	1.000000	0.000000
Rmnd5b	Irx5	0.332601	0.000000	0.721276	0.159013	0.336995	0.260578	0.000000	1.000000	0.000000
Sez6l2	Sox30	0.332601	0.000000	0.721226	0.159013	0.336983	0.260575	0.000000	1.000000	0.000000
Enah	Zfp800	0.332600	1.000000	0.721245	0.159028	0.337004	0.260597	1.000000	1.000000	0.000000
Sh3rf1	Sp100	0.332600	0.000000	0.721195	0.159028	0.336992	0.260593	0.000000	-1.000000	0.000000
Mex3d	Egr1	0.332600	1.000000	0.721215	0.159043	0.337013	0.260615	1.000000	1.000000	0.000000
Apc	Rara	0.332600	0.000000	0.721165	0.159043	0.336989	0.260612	0.000000	-1.000000	0.000000
Sstr2	Nkx2-2	0.332600	0.000000	0.721114	0.159043	0.336989	0.260609	0.000000	-1.000000	0.000000
Pls3	Zfp575	0.332600	0.000000	0.721064	0.159043	0.336977	0.260605	0.000000	1.000000	0.000000
Psmd9	Phox2a	0.332600	1.000000	0.721084	0.159059	0.336998	0.260627	1.000000	3.000000	0.000000
Syt4	Sp4	0.332600	0.000000	0.721034	0.159059	0.336974	0.260624	0.000000	-1.000000	0.000000
Chchd2	Zik1	0.332600	0.000000	0.720984	0.159059	0.336974	0.260621	0.000000	-1.000000	0.000000
Fbxw5	Hbp1	0.332600	0.000000	0.720933	0.159059	0.336962	0.260617	0.000000	-1.000000	0.000000
Snph	Hmga2	0.332600	0.000000	0.720883	0.159059	0.336950	0.260614	0.000000	-1.000000	0.000000
Mrps2	Tead4	0.332600	0.000000	0.720833	0.159059	0.336938	0.260611	0.000000	-1.000000	0.000000
Ldb1	Irf1	0.332600	0.000000	0.720783	0.159059	0.336927	0.260608	0.000000	1.000000	0.000000
Nfe2l1	Trp73	0.332600	0.000000	0.720733	0.159059	0.336915	0.260604	0.000000	-1.000000	0.000000
Rnf166	Foxm1	0.332600	0.000000	0.720683	0.159059	0.336903	0.260601	0.000000	1.000000	0.000000
Cnih2	Pou3f4	0.332600	0.000000	0.720633	0.159059	0.336891	0.260598	0.000000	-1.000000	0.000000
Rps18	Trp73	0.332600	1.000000	0.720653	0.159074	0.336912	0.260620	1.000000	2.000000	0.000000
Ptk2	Nr4a2	0.332600	0.000000	0.720603	0.159074	0.336900	0.260616	0.000000	-1.000000	0.000000
Sart1	Gsx2	0.332600	0.000000	0.720553	0.159074	0.336888	0.260613	0.000000	-1.000000	0.000000
Nr2f1	Ddit3	0.332600	1.000000	0.720572	0.159089	0.336897	0.260635	1.000000	1.000000	0.000000
Ndrg4	Nfkb1	0.332600	0.000000	0.720522	0.159089	0.336897	0.260632	0.000000	-1.000000	0.000000
Dgat1	Lef1	0.332599	0.000000	0.720472	0.159089	0.336885	0.260628	0.000000	-1.000000	0.000000
Cyr61	Foxf1	0.332599	1.000000	0.720491	0.159104	0.336906	0.260650	1.000000	1.000000	0.000000
Dap	Usf2	0.332599	0.000000	0.720441	0.159104	0.336894	0.260647	0.000000	-1.000000	0.000000
Mapk3	Nfe2l1	0.332599	1.000000	0.720461	0.159120	0.336915	0.260669	1.000000	1.000000	0.000000
Bcl11b	Bhlha15	0.332599	0.000000	0.720411	0.159120	0.336903	0.260665	0.000000	1.000000	0.000000
Snph	Rxrg	0.332599	0.000000	0.720361	0.159120	0.336891	0.260662	0.000000	1.000000	0.000000
Adgrl2	Ovol2	0.332599	0.000000	0.720311	0.159120	0.336867	0.260659	0.000000	1.000000	0.000000
Sympk	Elf1	0.332599	0.000000	0.720261	0.159120	0.336867	0.260656	0.000000	-1.000000	0.000000
Sept2	Ovol2	0.332599	1.000000	0.720280	0.159135	0.336888	0.260677	1.000000	3.000000	0.000000
Tbc1d31	Rfx1	0.332599	0.000000	0.720230	0.159135	0.336876	0.260674	0.000000	1.000000	0.000000
Zfp619	Myc	0.332599	0.000000	0.720180	0.159135	0.336864	0.260671	0.000000	1.000000	0.000000
March9	Gli2	0.332599	0.000000	0.720130	0.159135	0.336873	0.260668	0.000000	-1.000000	0.000000
Hdlbp	Ovol2	0.332599	1.000000	0.720150	0.159150	0.336873	0.260689	1.000000	1.000000	0.000000
Zfp182	Nanog	0.332599	0.000000	0.720100	0.159150	0.336862	0.260686	0.000000	1.000000	0.000000
Tpt1	Cebpb	0.332599	0.000000	0.720050	0.159150	0.336850	0.260683	0.000000	1.000000	0.000000
Cbx3	Prdm5	0.332599	0.000000	0.720000	0.159150	0.336838	0.260680	0.000000	1.000000	0.000000
Gtpbp2	Jun	0.332599	1.000000	0.720019	0.159166	0.336859	0.260702	1.000000	1.000000	0.000000
Gucy1b2	Tgif2	0.332599	0.000000	0.719970	0.159166	0.336847	0.260698	0.000000	-1.000000	0.000000
Rpl36	Clock	0.332599	0.000000	0.719920	0.159166	0.336835	0.260695	0.000000	-1.000000	0.000000
Sema4g	Mafb	0.332598	0.000000	0.719870	0.159166	0.336823	0.260692	0.000000	1.000000	0.000000
Fgd1	Ebf1	0.332598	0.000000	0.719820	0.159166	0.336811	0.260688	0.000000	1.000000	0.000000
2700033N17Rik	Pax6	0.332598	0.000000	0.719770	0.159166	0.336788	0.260685	0.000000	1.000000	0.000000
Mmgt2	Cebpa	0.332598	0.000000	0.719720	0.159166	0.336788	0.260682	0.000000	-1.000000	0.000000
Slc25a36	Stat1	0.332598	1.000000	0.719739	0.159181	0.336808	0.260704	0.000000	1.000000	0.000000
Gtpbp4	Elk1	0.332598	0.000000	0.719690	0.159181	0.336785	0.260700	0.000000	1.000000	0.000000
Btbd2	Nr2f2	0.332598	0.000000	0.719640	0.159181	0.336785	0.260697	0.000000	-1.000000	0.000000
Myt1l	Hoxc9	0.332598	0.000000	0.719590	0.159181	0.336773	0.260694	0.000000	1.000000	0.000000
Gadd45b	Irf3	0.332598	0.000000	0.719540	0.159181	0.336749	0.260691	0.000000	-1.000000	0.000000
Mat2b	Tbx3	0.332598	0.000000	0.719490	0.159181	0.336749	0.260687	0.000000	-1.000000	0.000000
Acvr1b	Gsx2	0.332598	0.000000	0.719440	0.159181	0.336737	0.260684	0.000000	1.000000	0.000000
Znrf1	Arid3b	0.332598	0.000000	0.719391	0.159181	0.336714	0.260681	0.000000	-1.000000	0.000000
Pou3f1	Lbx1	0.332598	0.000000	0.719341	0.159181	0.336714	0.260678	0.000000	1.000000	0.000000
Tanc2	Onecut1	0.332598	0.000000	0.719291	0.159181	0.336702	0.260674	0.000000	1.000000	0.000000
Papd7	Irf1	0.332598	0.000000	0.719241	0.159181	0.336690	0.260671	0.000000	-1.000000	0.000000
Minpp1	Mga	0.332598	1.000000	0.719261	0.159196	0.336711	0.260693	1.000000	1.000000	0.000000
Abracl	Irf3	0.332598	0.000000	0.719211	0.159196	0.336699	0.260690	0.000000	1.000000	0.000000
Tpt1	Zfp575	0.332598	0.000000	0.719161	0.159196	0.336675	0.260686	0.000000	1.000000	0.000000
Lman1	Tcf7	0.332598	0.000000	0.719111	0.159196	0.336675	0.260683	0.000000	1.000000	0.000000
Efcab2	Plag1	0.332598	0.000000	0.719061	0.159196	0.336663	0.260680	0.000000	1.000000	0.000000
Nrg3	Lhx6	0.332598	0.000000	0.719012	0.159196	0.336652	0.260676	0.000000	-1.000000	0.000000
Slc1a4	Dlx5	0.332597	0.000000	0.718962	0.159196	0.336640	0.260673	0.000000	1.000000	0.000000
Ldb1	Klf15	0.332597	0.000000	0.718912	0.159196	0.336628	0.260670	0.000000	-1.000000	0.000000
Mfsd1	Shox2	0.332597	0.000000	0.718862	0.159196	0.336604	0.260667	0.000000	1.000000	0.000000
Sema4g	Nono	0.332597	0.000000	0.718813	0.159196	0.336604	0.260663	0.000000	-1.000000	0.000000
Trp53inp2	Zfp3	0.332597	0.000000	0.718763	0.159196	0.336592	0.260660	0.000000	-1.000000	0.000000
Gm26803	Gmeb1	0.332597	0.000000	0.718713	0.159196	0.336580	0.260657	0.000000	-1.000000	0.000000
Ercc8	Hlf	0.332597	0.000000	0.718664	0.159196	0.336557	0.260654	0.000000	1.000000	0.000000
Lrrc8b	Arnt	0.332597	0.000000	0.718614	0.159196	0.336557	0.260650	0.000000	1.000000	0.000000
Abt1	Sox21	0.332597	0.000000	0.718564	0.159196	0.336545	0.260647	0.000000	-1.000000	0.000000
Aldoa	Hmga2	0.332597	0.000000	0.718514	0.159196	0.336533	0.260644	0.000000	1.000000	0.000000
Mat2b	Sox30	0.332597	0.000000	0.718465	0.159196	0.336510	0.260640	0.000000	-1.000000	0.000000
Gpr83	Sp3	0.332597	0.000000	0.718415	0.159196	0.336510	0.260637	0.000000	1.000000	0.000000
Cox5a	Arntl	0.332597	1.000000	0.718435	0.159212	0.336530	0.260659	1.000000	1.000000	0.000000
Lztfl1	Pou4f3	0.332597	1.000000	0.718454	0.159227	0.336551	0.260681	1.000000	3.000000	0.000000
Zfp182	Irf1	0.332597	0.000000	0.718404	0.159227	0.336539	0.260678	0.000000	-1.000000	0.000000
Ypel3	Jun	0.332597	1.000000	0.718424	0.159242	0.336560	0.260699	1.000000	3.000000	0.000000
Ccar1	Rreb1	0.332597	0.000000	0.718374	0.159242	0.336548	0.260696	0.000000	-1.000000	0.000000
Atp13a2	Zic1	0.332597	0.000000	0.718324	0.159242	0.336537	0.260693	0.000000	1.000000	0.000000
Mfsd1	Zfp281	0.332597	0.000000	0.718275	0.159242	0.336525	0.260690	0.000000	-1.000000	0.000000
Ubac1	Sp1	0.332597	0.000000	0.718225	0.159242	0.336501	0.260686	0.000000	-1.000000	0.000000
Mrpl18	Zscan2	0.332597	0.000000	0.718176	0.159242	0.336501	0.260683	0.000000	1.000000	0.000000
Fzd3	Sox18	0.332597	0.000000	0.718126	0.159242	0.336489	0.260680	0.000000	-1.000000	0.000000
Dcbld1	Max	0.332597	0.000000	0.718076	0.159242	0.336466	0.260677	0.000000	-1.000000	0.000000
Ranbp9	Neurod1	0.332597	0.000000	0.718027	0.159242	0.336466	0.260673	0.000000	-1.000000	0.000000
Traf4	Trp73	0.332596	1.000000	0.718046	0.159258	0.336487	0.260695	1.000000	1.000000	0.000000
Tmem189	Foxo4	0.332596	0.000000	0.717997	0.159258	0.336475	0.260692	0.000000	-1.000000	0.000000
Stard3	Lhx2	0.332596	0.000000	0.717947	0.159258	0.336463	0.260689	0.000000	-1.000000	0.000000
Ebag9	Pou4f1	0.332596	0.000000	0.717897	0.159258	0.336439	0.260685	0.000000	1.000000	0.000000
Nfix	Rela	0.332596	0.000000	0.717848	0.159258	0.336439	0.260682	0.000000	1.000000	0.000000
Dclk1	Irf1	0.332596	0.000000	0.717798	0.159258	0.336427	0.260679	0.000000	1.000000	0.000000
Gpc5	Cebpg	0.332596	0.000000	0.717749	0.159258	0.336416	0.260675	0.000000	1.000000	0.000000
Dusp8	Zfp574	0.332596	0.000000	0.717699	0.159258	0.336404	0.260672	0.000000	1.000000	0.000000
Psmg3	Barx2	0.332596	1.000000	0.717719	0.159273	0.336413	0.260694	1.000000	3.000000	0.000000
AI504432	Ptf1a	0.332596	0.000000	0.717669	0.159273	0.336413	0.260691	0.000000	-1.000000	0.000000
Gm26801	Zfp672	0.332596	0.000000	0.717619	0.159273	0.336401	0.260687	0.000000	-1.000000	0.000000
Apc	Lbx1	0.332596	1.000000	0.717639	0.159288	0.336422	0.260709	0.000000	1.000000	0.000000
Scand1	Sp2	0.332596	0.000000	0.717589	0.159288	0.336410	0.260706	0.000000	1.000000	0.000000
Gm29455	Hes7	0.332596	0.000000	0.717540	0.159288	0.336387	0.260703	0.000000	1.000000	0.000000
Enc1	Zfp131	0.332596	0.000000	0.717490	0.159288	0.336387	0.260699	0.000000	-1.000000	0.000000
Zfp148	Esrra	0.332596	0.000000	0.717441	0.159288	0.336375	0.260696	0.000000	1.000000	0.000000
Zfp317	Ap2m1	0.332596	0.000000	0.717391	0.159288	0.336363	0.260693	0.000000	1.000000	0.000000
Dmxl2	Zfp148	0.332596	0.000000	0.717342	0.159288	0.336372	0.260690	0.000000	-1.000000	0.000000
Efna2	Irx2	0.332596	1.000000	0.717361	0.159304	0.336372	0.260711	1.000000	1.000000	0.000000
Bcr	Lbx1	0.332596	0.000000	0.717312	0.159304	0.336360	0.260708	0.000000	-1.000000	0.000000
Traf6	Irf2	0.332596	1.000000	0.717331	0.159319	0.336402	0.260730	0.000000	-1.000000	0.000000
Hnrnpa3	Arntl	0.332596	1.000000	0.717351	0.159334	0.336402	0.260752	1.000000	3.000000	0.000000
Dcbld1	Foxd1	0.332596	0.000000	0.717301	0.159334	0.336390	0.260749	0.000000	1.000000	0.000000
Lamtor1	Lbx1	0.332595	1.000000	0.717321	0.159350	0.336399	0.260770	1.000000	1.000000	0.000000
2210013O21Rik	Zfp770	0.332595	0.000000	0.717271	0.159350	0.336399	0.260767	0.000000	-1.000000	0.000000
Pcnt	Rfx4	0.332595	0.000000	0.717222	0.159350	0.336387	0.260764	0.000000	-1.000000	0.000000
Snrnp70	Sp3	0.332595	0.000000	0.717172	0.159350	0.336376	0.260761	0.000000	-1.000000	0.000000
Elavl3	Nfe2l3	0.332595	0.000000	0.717123	0.159350	0.336364	0.260757	0.000000	-1.000000	0.000000
Dnajb11	Tbp	0.332595	0.000000	0.717074	0.159350	0.336340	0.260754	0.000000	1.000000	0.000000
Brsk1	Sp1	0.332595	0.000000	0.717024	0.159350	0.336340	0.260751	0.000000	-1.000000	0.000000
Zfp317	Gli1	0.332595	0.000000	0.716975	0.159350	0.336328	0.260747	0.000000	1.000000	0.000000
Cep85l	Sox2	0.332595	0.000000	0.716925	0.159350	0.336317	0.260744	0.000000	1.000000	0.000000
Msi1	Pou3f2	0.332595	1.000000	0.716945	0.159365	0.336338	0.260766	1.000000	3.000000	0.000000
Ahsa2	Crem	0.332595	0.000000	0.716895	0.159365	0.336326	0.260763	0.000000	-1.000000	0.000000
2700094K13Rik	Zfp93	0.332595	0.000000	0.716846	0.159365	0.336302	0.260759	0.000000	1.000000	0.000000
Sipa1l3	Pou3f4	0.332595	0.000000	0.716796	0.159365	0.336302	0.260756	0.000000	1.000000	0.000000
Zfp619	Zfp46	0.332595	0.000000	0.716747	0.159365	0.336290	0.260753	0.000000	1.000000	0.000000
Kcna6	Neurod1	0.332595	1.000000	0.716767	0.159380	0.336299	0.260775	1.000000	1.000000	0.000000
Galnt7	Foxk1	0.332595	0.000000	0.716717	0.159380	0.336299	0.260771	0.000000	-1.000000	0.000000
Kcp	Hmga1	0.332595	0.000000	0.716668	0.159380	0.336288	0.260768	0.000000	1.000000	0.000000
Pou6f1	Prrx2	0.332595	1.000000	0.716687	0.159396	0.336309	0.260790	1.000000	1.000000	0.000000
Ppcdc	Sox12	0.332595	0.000000	0.716638	0.159396	0.336297	0.260787	0.000000	-1.000000	0.000000
Gm29455	Atf1	0.332595	0.000000	0.716589	0.159396	0.336285	0.260783	0.000000	-1.000000	0.000000
Kcp	Rela	0.332595	0.000000	0.716539	0.159396	0.336273	0.260780	0.000000	1.000000	0.000000
Mrpl4	Jund	0.332595	1.000000	0.716559	0.159411	0.336294	0.260802	1.000000	1.000000	0.000000
Jpx	Gli1	0.332595	1.000000	0.716578	0.159426	0.336315	0.260824	1.000000	1.000000	0.000000
Senp1	Irx2	0.332595	1.000000	0.716598	0.159442	0.336324	0.260846	1.000000	1.000000	0.000000
Pcbp4	Tfap2a	0.332595	0.000000	0.716548	0.159442	0.336324	0.260842	0.000000	-1.000000	0.000000
Cct8	Rfx7	0.332595	0.000000	0.716499	0.159442	0.336312	0.260839	0.000000	1.000000	0.000000
Hes6	Tgif2	0.332594	0.000000	0.716450	0.159442	0.336321	0.260836	0.000000	1.000000	0.000000
Rrp1	Ppara	0.332594	1.000000	0.716469	0.159457	0.336321	0.260858	1.000000	1.000000	0.000000
Impact	Smad1	0.332594	0.000000	0.716420	0.159457	0.336309	0.260854	0.000000	-1.000000	0.000000
Zswim6	Stat6	0.332594	0.000000	0.716371	0.159457	0.336298	0.260851	0.000000	-1.000000	0.000000
1500015O10Rik	Tcf3	0.332594	0.000000	0.716321	0.159457	0.336286	0.260848	0.000000	-1.000000	0.000000
Glud1	Ovol2	0.332594	0.000000	0.716272	0.159457	0.336262	0.260844	0.000000	-1.000000	0.000000
Tpr	Runx1	0.332594	0.000000	0.716223	0.159457	0.336262	0.260841	0.000000	-1.000000	0.000000
Foxg1	Jdp2	0.332594	0.000000	0.716173	0.159457	0.336272	0.260838	0.000000	-1.000000	0.000000
Pank2	Twist2	0.332594	1.000000	0.716193	0.159472	0.336272	0.260860	1.000000	1.000000	0.000000
Gm15545	Stat5b	0.332594	1.000000	0.716212	0.159488	0.336292	0.260882	1.000000	2.000000	0.000000
Zbtb2	Zfx	0.332594	0.000000	0.716163	0.159488	0.336281	0.260878	0.000000	1.000000	0.000000
Prpf39	Ascl1	0.332594	0.000000	0.716114	0.159488	0.336269	0.260875	0.000000	-1.000000	0.000000
Erc1	Nfya	0.332594	0.000000	0.716065	0.159488	0.336257	0.260872	0.000000	1.000000	0.000000
Klf10	Zfp672	0.332594	1.000000	0.716084	0.159503	0.336278	0.260894	1.000000	1.000000	0.000000
Gnl1	Foxo4	0.332594	0.000000	0.716035	0.159503	0.336266	0.260890	0.000000	-1.000000	0.000000
Ascl1	Zfp672	0.332594	0.000000	0.715986	0.159503	0.336243	0.260887	0.000000	-1.000000	0.000000
Fbl	Klf10	0.332594	0.000000	0.715936	0.159503	0.336243	0.260884	0.000000	-1.000000	0.000000
Slc30a1	Foxj3	0.332594	0.000000	0.715887	0.159503	0.336231	0.260880	0.000000	-1.000000	0.000000
Mmgt2	Aebp2	0.332594	0.000000	0.715838	0.159503	0.336219	0.260877	0.000000	-1.000000	0.000000
Atp6ap2	Rxrg	0.332593	0.000000	0.715789	0.159503	0.336207	0.260874	0.000000	-1.000000	0.000000
Ctps2	Timmdc1	0.332593	0.000000	0.715740	0.159503	0.336184	0.260871	0.000000	1.000000	0.000000
Ercc8	Hsf4	0.332593	0.000000	0.715690	0.159503	0.336184	0.260867	0.000000	-1.000000	0.000000
Tbc1d24	Glis2	0.332593	0.000000	0.715641	0.159503	0.336160	0.260864	0.000000	-1.000000	0.000000
Xylt1	Tfap2c	0.332593	0.000000	0.715592	0.159503	0.336160	0.260861	0.000000	1.000000	0.000000
Foxj2	Foxj3	0.332593	0.000000	0.715543	0.159503	0.336149	0.260858	0.000000	-1.000000	0.000000
Nudt13	Zfpm1	0.332593	0.000000	0.715494	0.159503	0.336137	0.260854	0.000000	-1.000000	0.000000
Mapkapk5	Ahr	0.332593	0.000000	0.715444	0.159503	0.336125	0.260851	0.000000	1.000000	0.000000
Ppm1d	Foxo3	0.332593	0.000000	0.715395	0.159503	0.336113	0.260848	0.000000	1.000000	0.000000
Msl1	Zfp513	0.332593	0.000000	0.715346	0.159503	0.336102	0.260845	0.000000	1.000000	0.000000
Hnrnpa3	Gtf2ird1	0.332593	1.000000	0.715366	0.159518	0.336123	0.260866	1.000000	1.000000	0.000000
Kxd1	Vbp1	0.332593	0.000000	0.715316	0.159518	0.336111	0.260863	0.000000	1.000000	0.000000
Noc2l	Gtf2i	0.332593	0.000000	0.715267	0.159518	0.336099	0.260860	0.000000	1.000000	0.000000
Gm26801	Cnot3	0.332593	1.000000	0.715287	0.159534	0.336120	0.260882	1.000000	1.000000	0.000000
Lpar6	E2f7	0.332593	0.000000	0.715238	0.159534	0.336108	0.260878	0.000000	1.000000	0.000000
Lipg	Rbfox2	0.332593	0.000000	0.715189	0.159534	0.336085	0.260875	0.000000	-1.000000	0.000000
Hook3	Hmga1	0.332593	0.000000	0.715139	0.159534	0.336085	0.260872	0.000000	1.000000	0.000000
Pnpla3	Elf5	0.332593	1.000000	0.715159	0.159549	0.336094	0.260894	1.000000	1.000000	0.000000
Fez2	Maff	0.332593	0.000000	0.715110	0.159549	0.336094	0.260890	0.000000	1.000000	0.000000
Mrpl22	Phox2a	0.332593	1.000000	0.715129	0.159564	0.336115	0.260912	1.000000	3.000000	0.000000
Cep85l	Atf2	0.332593	0.000000	0.715080	0.159564	0.336103	0.260909	0.000000	-1.000000	0.000000
Strap	Hbp1	0.332593	0.000000	0.715031	0.159564	0.336091	0.260906	0.000000	1.000000	0.000000
Mt2	Fosb	0.332593	1.000000	0.715051	0.159580	0.336112	0.260927	1.000000	2.000000	0.000000
Klf2	Zfp128	0.332593	0.000000	0.715002	0.159580	0.336121	0.260924	0.000000	-1.000000	0.000000
Mlc1	Sox13	0.332593	1.000000	0.715021	0.159595	0.336121	0.260946	1.000000	2.000000	0.000000
Pak1ip1	E4f1	0.332592	0.000000	0.714972	0.159595	0.336109	0.260943	0.000000	1.000000	0.000000
Fbxo21	Rbpj	0.332592	1.000000	0.714992	0.159610	0.336151	0.260964	1.000000	1.000000	0.000000
Msl2	Klf10	0.332592	1.000000	0.715011	0.159625	0.336151	0.260986	0.000000	2.000000	0.000000
Gm11266	Vbp1	0.332592	0.000000	0.714962	0.159625	0.336139	0.260983	0.000000	-1.000000	0.000000
Sptbn1	Bhlhe41	0.332592	0.000000	0.714913	0.159625	0.336128	0.260980	0.000000	-1.000000	0.000000
Gtpbp4	Elk3	0.332592	0.000000	0.714864	0.159625	0.336116	0.260976	0.000000	1.000000	0.000000
Vangl1	Zfp35	0.332592	0.000000	0.714815	0.159625	0.336104	0.260973	0.000000	1.000000	0.000000
Prkar2b	Sox13	0.332592	1.000000	0.714835	0.159641	0.336146	0.260995	1.000000	1.000000	0.000000
Nav1	Gsc	0.332592	1.000000	0.714854	0.159656	0.336146	0.261017	1.000000	1.000000	0.000000
Npas1	Gabpb1	0.332592	0.000000	0.714805	0.159656	0.336134	0.261013	0.000000	1.000000	0.000000
Nlgn1	Elk1	0.332592	0.000000	0.714756	0.159656	0.336111	0.261010	0.000000	-1.000000	0.000000
Fat3	Nfil3	0.332592	0.000000	0.714707	0.159656	0.336111	0.261007	0.000000	1.000000	0.000000
Nt5c3	Sp5	0.332592	0.000000	0.714658	0.159656	0.336099	0.261004	0.000000	-1.000000	0.000000
Gm29455	Nono	0.332592	0.000000	0.714609	0.159656	0.336087	0.261000	0.000000	-1.000000	0.000000
Pmpcb	Gsx1	0.332592	1.000000	0.714629	0.159671	0.336108	0.261022	1.000000	1.000000	0.000000
Syap1	Sp1	0.332592	1.000000	0.714648	0.159687	0.336129	0.261044	1.000000	1.000000	0.000000
Rspry1	Stat6	0.332592	0.000000	0.714599	0.159687	0.336117	0.261041	0.000000	-1.000000	0.000000
Zfp148	Etv4	0.332592	0.000000	0.714550	0.159687	0.336094	0.261037	0.000000	-1.000000	0.000000
Kcp	Ehf	0.332592	0.000000	0.714501	0.159687	0.336094	0.261034	0.000000	1.000000	0.000000
Rlbp1	Junb	0.332592	1.000000	0.714521	0.159702	0.336115	0.261056	1.000000	3.000000	0.000000
Fez2	Plagl2	0.332592	0.000000	0.714472	0.159702	0.336103	0.261053	0.000000	-1.000000	0.000000
Nudt3	Neurog1	0.332592	1.000000	0.714491	0.159717	0.336124	0.261074	1.000000	1.000000	0.000000
Cul3	Ets2	0.332592	0.000000	0.714442	0.159717	0.336112	0.261071	0.000000	-1.000000	0.000000
Gm2115	Meis3	0.332592	0.000000	0.714393	0.159717	0.336100	0.261068	0.000000	-1.000000	0.000000
Med19	Meox1	0.332592	0.000000	0.714344	0.159717	0.336077	0.261064	0.000000	1.000000	0.000000
Abcf2	Msx1	0.332592	0.000000	0.714296	0.159717	0.336077	0.261061	0.000000	-1.000000	0.000000
Ctbp1	Runx3	0.332591	0.000000	0.714247	0.159717	0.336053	0.261058	0.000000	1.000000	0.000000
Ndufaf4	Smad4	0.332591	0.000000	0.714198	0.159717	0.336053	0.261055	0.000000	-1.000000	0.000000
Deaf1	Tead4	0.332591	0.000000	0.714149	0.159717	0.336030	0.261051	0.000000	-1.000000	0.000000
Slitrk5	Msx1	0.332591	0.000000	0.714100	0.159717	0.336030	0.261048	0.000000	1.000000	0.000000
Npas3	Ikzf5	0.332591	0.000000	0.714051	0.159717	0.336018	0.261045	0.000000	-1.000000	0.000000
Cdk5rap3	Zfp287	0.332591	0.000000	0.714002	0.159717	0.335995	0.261042	0.000000	-1.000000	0.000000
Smarca2	Hic1	0.332591	0.000000	0.713953	0.159717	0.335995	0.261038	0.000000	-1.000000	0.000000
Srcin1	Klf9	0.332591	0.000000	0.713904	0.159717	0.335983	0.261035	0.000000	-1.000000	0.000000
Ifitm2	Nkx6-1	0.332591	0.000000	0.713855	0.159717	0.335972	0.261032	0.000000	-1.000000	0.000000
Rev1	Ikzf2	0.332591	0.000000	0.713806	0.159717	0.335960	0.261029	0.000000	-1.000000	0.000000
Kitl	Sf1	0.332591	0.000000	0.713757	0.159717	0.335948	0.261025	0.000000	1.000000	0.000000
Pcnt	Egr2	0.332591	0.000000	0.713709	0.159717	0.335936	0.261022	0.000000	1.000000	0.000000
Cntnap2	Ets1	0.332591	0.000000	0.713660	0.159717	0.335925	0.261019	0.000000	1.000000	0.000000
Acvr2b	Nr4a2	0.332591	0.000000	0.713611	0.159717	0.335913	0.261015	0.000000	-1.000000	0.000000
Hk2	Tead1	0.332591	0.000000	0.713562	0.159717	0.335901	0.261012	0.000000	1.000000	0.000000
Ubl7	Elk3	0.332591	0.000000	0.713513	0.159717	0.335890	0.261009	0.000000	1.000000	0.000000
Msl1	Pitx2	0.332591	1.000000	0.713533	0.159733	0.335931	0.261031	1.000000	1.000000	0.000000
Kctd6	Junb	0.332591	1.000000	0.713552	0.159748	0.335931	0.261052	1.000000	1.000000	0.000000
Zfp182	Tcf3	0.332591	0.000000	0.713504	0.159748	0.335920	0.261049	0.000000	-1.000000	0.000000
Pam	Tbr1	0.332591	0.000000	0.713455	0.159748	0.335896	0.261046	0.000000	-2.000000	0.000000
Srrd	Junb	0.332591	0.000000	0.713406	0.159748	0.335896	0.261043	0.000000	-1.000000	0.000000
Lactb	Tef	0.332591	0.000000	0.713357	0.159748	0.335873	0.261039	0.000000	1.000000	0.000000
Osgep	Mlxip	0.332591	0.000000	0.713308	0.159748	0.335873	0.261036	0.000000	-1.000000	0.000000
Cadm1	Ets2	0.332591	0.000000	0.713259	0.159748	0.335861	0.261033	0.000000	-1.000000	0.000000
Gm26801	Rfx3	0.332591	0.000000	0.713211	0.159748	0.335850	0.261030	0.000000	1.000000	0.000000
Lonrf2	Foxo3	0.332590	0.000000	0.713162	0.159748	0.335838	0.261026	0.000000	1.000000	0.000000
Tceal8	Runx2	0.332590	1.000000	0.713181	0.159763	0.335847	0.261048	1.000000	1.000000	0.000000
Ddx49	Fosl1	0.332590	0.000000	0.713133	0.159763	0.335847	0.261045	0.000000	1.000000	0.000000
Atcay	Jun	0.332590	1.000000	0.713152	0.159779	0.335868	0.261067	1.000000	1.000000	0.000000
Gatm	Nfya	0.332590	0.000000	0.713104	0.159779	0.335856	0.261063	0.000000	-1.000000	0.000000
Ilvbl	Rora	0.332590	1.000000	0.713123	0.159794	0.335877	0.261085	1.000000	1.000000	0.000000
Tmem151b	Hdx	0.332590	0.000000	0.713074	0.159794	0.335865	0.261082	0.000000	1.000000	0.000000
Atxn7l3	Smad1	0.332590	0.000000	0.713026	0.159794	0.335854	0.261079	0.000000	1.000000	0.000000
Nsg2	Tead3	0.332590	0.000000	0.712977	0.159794	0.335830	0.261075	0.000000	-1.000000	0.000000
Ndufaf4	Rreb1	0.332590	0.000000	0.712928	0.159794	0.335830	0.261072	0.000000	1.000000	0.000000
Ccdc50	En2	0.332590	0.000000	0.712879	0.159794	0.335819	0.261069	0.000000	-1.000000	0.000000
Cystm1	Lhx1	0.332590	0.000000	0.712831	0.159794	0.335807	0.261065	0.000000	-1.000000	0.000000
Ephb3	Mxi1	0.332590	0.000000	0.712782	0.159794	0.335795	0.261062	0.000000	1.000000	0.000000
Dcbld1	Ikzf2	0.332590	0.000000	0.712733	0.159794	0.335784	0.261059	0.000000	1.000000	0.000000
Slc38a1	Pou2af1	0.332590	0.000000	0.712685	0.159794	0.335772	0.261056	0.000000	-1.000000	0.000000
Macrod2	Pitx2	0.332590	0.000000	0.712636	0.159794	0.335749	0.261052	0.000000	1.000000	0.000000
Ubqln4	Srebf1	0.332590	0.000000	0.712587	0.159794	0.335749	0.261049	0.000000	-1.000000	0.000000
Necab2	Jund	0.332590	1.000000	0.712607	0.159809	0.335790	0.261071	1.000000	1.000000	0.000000
Nap1l4	Zfp128	0.332590	1.000000	0.712626	0.159825	0.335790	0.261093	1.000000	1.000000	0.000000
Sf3b1	Foxo3	0.332590	0.000000	0.712578	0.159825	0.335779	0.261089	0.000000	-1.000000	0.000000
Pcdh15	Zfp513	0.332590	0.000000	0.712529	0.159825	0.335767	0.261086	0.000000	-1.000000	0.000000
Dclk1	Tcf7	0.332589	0.000000	0.712480	0.159825	0.335755	0.261083	0.000000	1.000000	0.000000
Cbx3	Fosb	0.332589	1.000000	0.712500	0.159840	0.335776	0.261105	1.000000	2.000000	0.000000
C230035I16Rik	Nkx6-1	0.332589	0.000000	0.712451	0.159840	0.335765	0.261101	0.000000	-1.000000	0.000000
March9	Sox9	0.332589	1.000000	0.712471	0.159855	0.335785	0.261123	1.000000	1.000000	0.000000
Gm13889	Junb	0.332589	1.000000	0.712491	0.159871	0.335806	0.261145	1.000000	-1.000000	0.000000
Dok6	Gli2	0.332589	0.000000	0.712442	0.159871	0.335795	0.261142	0.000000	1.000000	0.000000
Satb2	Sox4	0.332589	0.000000	0.712393	0.159871	0.335783	0.261138	0.000000	-1.000000	0.000000
Gm29260	Zfp574	0.332589	0.000000	0.712345	0.159871	0.335771	0.261135	0.000000	1.000000	0.000000
Gadd45b	Zfp37	0.332589	0.000000	0.712296	0.159871	0.335760	0.261132	0.000000	-1.000000	0.000000
Rprm	Irx2	0.332589	0.000000	0.712247	0.159871	0.335748	0.261129	0.000000	1.000000	0.000000
Rbm18	Zfp526	0.332589	0.000000	0.712199	0.159871	0.335736	0.261125	0.000000	-1.000000	0.000000
Phb	Foxo4	0.332589	0.000000	0.712150	0.159871	0.335725	0.261122	0.000000	1.000000	0.000000
Cep85l	Elf1	0.332589	0.000000	0.712102	0.159871	0.335701	0.261119	0.000000	1.000000	0.000000
Ctps2	Id2	0.332589	0.000000	0.712053	0.159871	0.335701	0.261115	0.000000	1.000000	0.000000
Mfsd1	Nkx6-2	0.332589	0.000000	0.712004	0.159871	0.335690	0.261112	0.000000	1.000000	0.000000
Uckl1	Uncx	0.332589	0.000000	0.711956	0.159871	0.335666	0.261109	0.000000	1.000000	0.000000
Sorcs2	Nr2e1	0.332589	0.000000	0.711907	0.159871	0.335666	0.261106	0.000000	1.000000	0.000000
Mvp	Sp7	0.332589	1.000000	0.711927	0.159886	0.335687	0.261127	1.000000	1.000000	0.000000
Cwf19l1	Foxj3	0.332589	1.000000	0.711947	0.159901	0.335708	0.261149	0.000000	1.000000	0.000000
Fzd3	Hmx1	0.332589	0.000000	0.711898	0.159901	0.335717	0.261146	0.000000	-1.000000	0.000000
Cdk5r1	E2f1	0.332589	1.000000	0.711918	0.159917	0.335717	0.261168	1.000000	1.000000	0.000000
Snhg20	Zbtb33	0.332588	0.000000	0.711869	0.159917	0.335694	0.261164	0.000000	-1.000000	0.000000
Fsip1	Nr5a2	0.332588	0.000000	0.711820	0.159917	0.335694	0.261161	0.000000	1.000000	0.000000
Gm29260	Lbx2	0.332588	0.000000	0.711772	0.159917	0.335682	0.261158	0.000000	-1.000000	0.000000
Lrp11	Ascl1	0.332588	0.000000	0.711723	0.159917	0.335659	0.261155	0.000000	-1.000000	0.000000
Enox1	Ppara	0.332588	0.000000	0.711675	0.159917	0.335659	0.261151	0.000000	1.000000	0.000000
Atp5j2	Zfp329	0.332588	0.000000	0.711626	0.159917	0.335647	0.261148	0.000000	1.000000	0.000000
Snph	Cdc5l	0.332588	0.000000	0.711578	0.159917	0.335636	0.261145	0.000000	1.000000	0.000000
Fth1	Creb1	0.332588	0.000000	0.711529	0.159917	0.335624	0.261142	0.000000	-1.000000	0.000000
Slc30a1	Klf10	0.332588	1.000000	0.711549	0.159932	0.335633	0.261163	0.000000	-1.000000	0.000000
Pxdn	Ascl1	0.332588	0.000000	0.711500	0.159932	0.335633	0.261160	0.000000	-1.000000	0.000000
Tead2	Rfx4	0.332588	0.000000	0.711452	0.159932	0.335622	0.261157	0.000000	1.000000	0.000000
Vezf1	E2f3	0.332588	0.000000	0.711403	0.159932	0.335631	0.261154	0.000000	1.000000	0.000000
Cstf2t	Ets1	0.332588	1.000000	0.711423	0.159947	0.335631	0.261175	0.000000	1.000000	0.000000
Zfp619	Klf1	0.332588	0.000000	0.711375	0.159947	0.335619	0.261172	0.000000	-1.000000	0.000000
Prkx	Gmeb1	0.332588	0.000000	0.711326	0.159947	0.335596	0.261169	0.000000	-1.000000	0.000000
Snph	Bach1	0.332588	0.000000	0.711278	0.159947	0.335596	0.261165	0.000000	1.000000	0.000000
Nacc1	Pknox2	0.332588	0.000000	0.711229	0.159947	0.335584	0.261162	0.000000	1.000000	0.000000
Negr1	Myc	0.332588	0.000000	0.711181	0.159947	0.335573	0.261159	0.000000	-1.000000	0.000000
Dcbld1	Spdef	0.332588	0.000000	0.711132	0.159947	0.335561	0.261156	0.000000	-1.000000	0.000000
Zhx1	Patz1	0.332588	0.000000	0.711084	0.159947	0.335550	0.261152	0.000000	-1.000000	0.000000
Sstr2	Nr3c1	0.332588	1.000000	0.711104	0.159963	0.335570	0.261174	0.000000	-1.000000	0.000000
Fam126a	Prrx2	0.332588	1.000000	0.711123	0.159978	0.335612	0.261196	1.000000	1.000000	0.000000
Lhfpl2	Runx2	0.332588	1.000000	0.711143	0.159993	0.335612	0.261218	1.000000	1.000000	0.000000
Snph	Klf16	0.332587	0.000000	0.711094	0.159993	0.335600	0.261214	0.000000	-1.000000	0.000000
Flrt2	Ctcf	0.332587	0.000000	0.711046	0.159993	0.335577	0.261211	0.000000	-1.000000	0.000000
Htra1	Rfx4	0.332587	0.000000	0.710998	0.159993	0.335577	0.261208	0.000000	1.000000	0.000000
Cd200	Clock	0.332587	0.000000	0.710949	0.159993	0.335566	0.261205	0.000000	1.000000	0.000000
Dhcr24	Tef	0.332587	0.000000	0.710901	0.159993	0.335554	0.261201	0.000000	1.000000	0.000000
Drap1	Fosb	0.332587	1.000000	0.710920	0.160009	0.335575	0.261223	1.000000	1.000000	0.000000
Grtp1	Wt1	0.332587	0.000000	0.710872	0.160009	0.335563	0.261220	0.000000	1.000000	0.000000
Slc52a2	Zfp592	0.332587	0.000000	0.710824	0.160009	0.335540	0.261217	0.000000	-1.000000	0.000000
Hdac5	Zeb2	0.332587	0.000000	0.710775	0.160009	0.335540	0.261213	0.000000	-1.000000	0.000000
Snph	Prdm1	0.332587	0.000000	0.710727	0.160009	0.335528	0.261210	0.000000	1.000000	0.000000
Zfp94	Tcf3	0.332587	1.000000	0.710747	0.160024	0.335549	0.261232	1.000000	1.000000	0.000000
Cers2	Cux1	0.332587	0.000000	0.710698	0.160024	0.335537	0.261228	0.000000	-1.000000	0.000000
Stx6	Sp3	0.332587	0.000000	0.710650	0.160024	0.335526	0.261225	0.000000	1.000000	0.000000
Dand5	Pknox2	0.332587	0.000000	0.710602	0.160024	0.335514	0.261222	0.000000	1.000000	0.000000
Tmem151b	Npas2	0.332587	0.000000	0.710553	0.160024	0.335503	0.261219	0.000000	-1.000000	0.000000
Tmem57	Vbp1	0.332587	1.000000	0.710573	0.160039	0.335512	0.261240	1.000000	1.000000	0.000000
Tnpo2	Klf9	0.332587	0.000000	0.710525	0.160039	0.335512	0.261237	0.000000	1.000000	0.000000
Fam8a1	Elf2	0.332587	0.000000	0.710476	0.160039	0.335500	0.261234	0.000000	-1.000000	0.000000
Polr3gl	Fos	0.332587	1.000000	0.710496	0.160055	0.335521	0.261256	1.000000	1.000000	0.000000
Rab6b	Sp1	0.332587	1.000000	0.710516	0.160070	0.335542	0.261277	1.000000	3.000000	0.000000
Atp6v1g1	Sox17	0.332587	0.000000	0.710467	0.160070	0.335519	0.261274	0.000000	-1.000000	0.000000
Ier3	Zfp800	0.332587	0.000000	0.710419	0.160070	0.335519	0.261271	0.000000	-1.000000	0.000000
Pcnt	Zic3	0.332586	0.000000	0.710371	0.160070	0.335507	0.261268	0.000000	-1.000000	0.000000
Zhx1	Uncx	0.332586	1.000000	0.710390	0.160085	0.335528	0.261289	0.000000	1.000000	0.000000
Mat2b	Sox2	0.332586	0.000000	0.710342	0.160085	0.335516	0.261286	0.000000	1.000000	0.000000
Pcnt	Zkscan1	0.332586	0.000000	0.710294	0.160085	0.335505	0.261283	0.000000	1.000000	0.000000
Fnta	Zbtb20	0.332586	0.000000	0.710245	0.160085	0.335493	0.261280	0.000000	-1.000000	0.000000
Col12a1	Sox10	0.332586	0.000000	0.710197	0.160085	0.335482	0.261276	0.000000	1.000000	0.000000
Sparc	Hdx	0.332586	1.000000	0.710217	0.160101	0.335502	0.261298	1.000000	2.000000	0.000000
Phlpp2	Tfap2c	0.332586	1.000000	0.710237	0.160116	0.335523	0.261320	1.000000	2.000000	0.000000
Frat2	Zfp580	0.332586	0.000000	0.710188	0.160116	0.335500	0.261316	0.000000	-1.000000	0.000000
Sptan1	Tbx21	0.332586	0.000000	0.710140	0.160116	0.335500	0.261313	0.000000	1.000000	0.000000
Fam204a	Zfp287	0.332586	0.000000	0.710092	0.160116	0.335488	0.261310	0.000000	-1.000000	0.000000
Dcbld1	Sox18	0.332586	0.000000	0.710043	0.160116	0.335477	0.261307	0.000000	-1.000000	0.000000
Gm29260	Zfp37	0.332586	0.000000	0.709995	0.160116	0.335465	0.261303	0.000000	-1.000000	0.000000
Tgfb1i1	Foxj2	0.332586	0.000000	0.709947	0.160116	0.335454	0.261300	0.000000	1.000000	0.000000
Hdac2	Atf5	0.332586	0.000000	0.709899	0.160116	0.335442	0.261297	0.000000	1.000000	0.000000
Ddx39b	Rest	0.332586	1.000000	0.709918	0.160131	0.335463	0.261319	1.000000	3.000000	0.000000
Pmepa1	Hbp1	0.332586	0.000000	0.709870	0.160131	0.335451	0.261315	0.000000	-1.000000	0.000000
Ctnnbip1	Uncx	0.332586	0.000000	0.709822	0.160131	0.335428	0.261312	0.000000	-1.000000	0.000000
Prpf39	Mxi1	0.332586	0.000000	0.709774	0.160131	0.335428	0.261309	0.000000	1.000000	0.000000
Med19	Bach1	0.332586	0.000000	0.709726	0.160131	0.335417	0.261306	0.000000	-1.000000	0.000000
Dis3	Myc	0.332586	1.000000	0.709745	0.160146	0.335437	0.261327	1.000000	1.000000	0.000000
Tspan4	Zfp93	0.332586	0.000000	0.709697	0.160146	0.335414	0.261324	0.000000	1.000000	0.000000
Prkx	Pou2f1	0.332586	0.000000	0.709649	0.160146	0.335414	0.261321	0.000000	1.000000	0.000000
Creb1	Sp1	0.332586	1.000000	0.709669	0.160162	0.335435	0.261342	1.000000	2.000000	0.000000
Rfxap	Foxp1	0.332586	0.000000	0.709620	0.160162	0.335423	0.261339	0.000000	-1.000000	0.000000
Sympk	Atf5	0.332586	0.000000	0.709572	0.160162	0.335412	0.261336	0.000000	1.000000	0.000000
Trdmt1	Mitf	0.332586	0.000000	0.709524	0.160162	0.335400	0.261333	0.000000	-1.000000	0.000000
Nmt2	Cables1	0.332585	0.000000	0.709476	0.160162	0.335389	0.261329	0.000000	1.000000	0.000000
Ndufs1	Fgf9	0.332585	0.000000	0.709428	0.160162	0.335377	0.261326	0.000000	1.000000	0.000000
Nav1	Pou4f1	0.332585	0.000000	0.709380	0.160162	0.335366	0.261323	0.000000	-1.000000	0.000000
Nsg2	Zscan12	0.332585	0.000000	0.709332	0.160162	0.335375	0.261320	0.000000	-1.000000	0.000000
Sez6l2	Spi1	0.332585	1.000000	0.709351	0.160177	0.335375	0.261341	0.000000	-1.000000	0.000000
Dlg4	Mitf	0.332585	0.000000	0.709303	0.160177	0.335363	0.261338	0.000000	1.000000	0.000000
Vasp	Ctnnb1	0.332585	0.000000	0.709255	0.160177	0.335372	0.261335	0.000000	-1.000000	0.000000
Mvp	Klf14	0.332585	1.000000	0.709275	0.160192	0.335372	0.261357	1.000000	1.000000	0.000000
Abcf3	Smad4	0.332585	0.000000	0.709227	0.160192	0.335361	0.261353	0.000000	1.000000	0.000000
Cep85l	Nhlh2	0.332585	0.000000	0.709178	0.160192	0.335370	0.261350	0.000000	-1.000000	0.000000
Bcorl1	Ctcf	0.332585	1.000000	0.709198	0.160208	0.335370	0.261372	1.000000	1.000000	0.000000
Zfp961	Msx3	0.332585	0.000000	0.709150	0.160208	0.335359	0.261368	0.000000	-1.000000	0.000000
Kdm5c	Irf9	0.332585	0.000000	0.709102	0.160208	0.335335	0.261365	0.000000	1.000000	0.000000
Specc1	Rfx2	0.332585	0.000000	0.709054	0.160208	0.335335	0.261362	0.000000	-1.000000	0.000000
Dst	Mef2c	0.332585	0.000000	0.709006	0.160208	0.335312	0.261359	0.000000	1.000000	0.000000
Npas1	Zfp329	0.332585	0.000000	0.708958	0.160208	0.335312	0.261355	0.000000	1.000000	0.000000
Pbx4	Arntl	0.332585	1.000000	0.708977	0.160223	0.335333	0.261377	1.000000	1.000000	0.000000
Cbx3	Jun	0.332585	1.000000	0.708997	0.160238	0.335354	0.261399	1.000000	2.000000	0.000000
Pcnt	Rela	0.332585	0.000000	0.708949	0.160238	0.335363	0.261396	0.000000	1.000000	0.000000
Uckl1	Junb	0.332585	1.000000	0.708969	0.160254	0.335363	0.261417	0.000000	1.000000	0.000000
Tmem55b	Id2	0.332585	0.000000	0.708921	0.160254	0.335352	0.261414	0.000000	2.000000	0.000000
Cep85l	Klf14	0.332585	0.000000	0.708873	0.160254	0.335340	0.261411	0.000000	-1.000000	0.000000
Ppp1cc	Smad6	0.332584	0.000000	0.708825	0.160254	0.335329	0.261408	0.000000	1.000000	0.000000
Acvr1b	Nrf1	0.332584	0.000000	0.708777	0.160254	0.335317	0.261404	0.000000	-1.000000	0.000000
C230035I16Rik	Tef	0.332584	0.000000	0.708729	0.160254	0.335305	0.261401	0.000000	-1.000000	0.000000
Cadm1	Tef	0.332584	0.000000	0.708681	0.160254	0.335294	0.261398	0.000000	1.000000	0.000000
Ctu2	Tcf3	0.332584	0.000000	0.708633	0.160254	0.335271	0.261394	0.000000	1.000000	0.000000
Phf12	Gsx1	0.332584	0.000000	0.708585	0.160254	0.335271	0.261391	0.000000	-1.000000	0.000000
Slitrk5	Clock	0.332584	0.000000	0.708537	0.160254	0.335259	0.261388	0.000000	1.000000	0.000000
Ptprd	Gtf2b	0.332584	0.000000	0.708489	0.160254	0.335268	0.261385	0.000000	1.000000	0.000000
Klhdc8a	Phox2a	0.332584	1.000000	0.708508	0.160269	0.335268	0.261406	1.000000	1.000000	0.000000
Arid3a	Mef2a	0.332584	0.000000	0.708460	0.160269	0.335257	0.261403	0.000000	1.000000	0.000000
Nrp1	Prrx2	0.332584	0.000000	0.708412	0.160269	0.335245	0.261400	0.000000	-1.000000	0.000000
Lrfn1	Tbr1	0.332584	0.000000	0.708364	0.160269	0.335234	0.261397	0.000000	1.000000	0.000000
Rab11b	Twist2	0.332584	0.000000	0.708316	0.160269	0.335222	0.261393	0.000000	1.000000	0.000000
Zfp182	Lhx1	0.332584	0.000000	0.708268	0.160269	0.335211	0.261390	0.000000	1.000000	0.000000
Tpr	Stat5a	0.332584	0.000000	0.708220	0.160269	0.335199	0.261387	0.000000	1.000000	0.000000
Neurod1	Zfp410	0.332584	0.000000	0.708173	0.160269	0.335176	0.261384	0.000000	1.000000	0.000000
Aplp1	Fezf2	0.332584	0.000000	0.708125	0.160269	0.335176	0.261380	0.000000	-1.000000	0.000000
Foxp1	Ikzf5	0.332584	0.000000	0.708077	0.160269	0.335165	0.261377	0.000000	-1.000000	0.000000
Mfsd1	Arx	0.332584	0.000000	0.708029	0.160269	0.335153	0.261374	0.000000	-1.000000	0.000000
2700094K13Rik	Rel	0.332584	0.000000	0.707981	0.160269	0.335142	0.261370	0.000000	1.000000	0.000000
Mgat4b	Pou4f1	0.332584	0.000000	0.707933	0.160269	0.335130	0.261367	0.000000	1.000000	0.000000
Acvr1b	Foxj3	0.332584	0.000000	0.707885	0.160269	0.335119	0.261364	0.000000	-1.000000	0.000000
Loxl1	Dmrta2	0.332583	0.000000	0.707837	0.160269	0.335107	0.261361	0.000000	-1.000000	0.000000
Fbxw5	Bhlha15	0.332583	0.000000	0.707789	0.160269	0.335095	0.261357	0.000000	1.000000	0.000000
Zfp619	Tcf7	0.332583	0.000000	0.707741	0.160269	0.335084	0.261354	0.000000	1.000000	0.000000
Twistnb	Gsx1	0.332583	0.000000	0.707693	0.160269	0.335072	0.261351	0.000000	1.000000	0.000000
Nyap1	Klf8	0.332583	1.000000	0.707713	0.160284	0.335093	0.261373	1.000000	1.000000	0.000000
Lsm4	Gsc	0.332583	1.000000	0.707733	0.160300	0.335135	0.261394	1.000000	2.000000	0.000000
Rab34	Sox13	0.332583	1.000000	0.707753	0.160315	0.335135	0.261416	1.000000	1.000000	0.000000
Zbtb2	Lhx2	0.332583	0.000000	0.707705	0.160315	0.335112	0.261413	0.000000	-1.000000	0.000000
Megf6	Gsc	0.332583	0.000000	0.707657	0.160315	0.335112	0.261409	0.000000	-1.000000	0.000000
Dand5	Tead4	0.332583	0.000000	0.707609	0.160315	0.335100	0.261406	0.000000	1.000000	0.000000
Dpf1	Zfp740	0.332583	1.000000	0.707629	0.160330	0.335110	0.261428	0.000000	1.000000	0.000000
Fgfbp3	Tbx21	0.332583	0.000000	0.707581	0.160330	0.335110	0.261425	0.000000	1.000000	0.000000
Arhgef25	Prrx2	0.332583	1.000000	0.707601	0.160346	0.335130	0.261446	1.000000	1.000000	0.000000
Dpf1	Cdc5l	0.332583	0.000000	0.707553	0.160346	0.335119	0.261443	0.000000	-1.000000	0.000000
Srpk1	Gata3	0.332583	0.000000	0.707505	0.160346	0.335107	0.261440	0.000000	-1.000000	0.000000
Ncor1	Rorb	0.332583	1.000000	0.707525	0.160361	0.335128	0.261462	1.000000	2.000000	0.000000
Ndufaf4	Ybx1	0.332583	0.000000	0.707477	0.160361	0.335117	0.261458	0.000000	1.000000	0.000000
Med19	Msx1	0.332583	0.000000	0.707429	0.160361	0.335105	0.261455	0.000000	-1.000000	0.000000
Fam49a	Six3	0.332583	0.000000	0.707381	0.160361	0.335094	0.261452	0.000000	-1.000000	0.000000
Cnnm2	Sox12	0.332583	0.000000	0.707334	0.160361	0.335082	0.261449	0.000000	1.000000	0.000000
Ttc9b	Tef	0.332583	0.000000	0.707286	0.160361	0.335071	0.261445	0.000000	-1.000000	0.000000
Foxj2	Spi1	0.332583	0.000000	0.707238	0.160361	0.335059	0.261442	0.000000	-1.000000	0.000000
Pcnt	Bhlha15	0.332583	0.000000	0.707190	0.160361	0.335047	0.261439	0.000000	-2.000000	0.000000
Nfe2l1	Rorc	0.332583	0.000000	0.707142	0.160361	0.335036	0.261435	0.000000	1.000000	0.000000
Ndufaf4	Twist2	0.332582	0.000000	0.707095	0.160361	0.335024	0.261432	0.000000	1.000000	0.000000
Zfp182	Rest	0.332582	0.000000	0.707047	0.160361	0.335013	0.261429	0.000000	-1.000000	0.000000
Smarce1	Lhx1	0.332582	0.000000	0.706999	0.160361	0.335001	0.261426	0.000000	-3.000000	0.000000
Jpx	Zfp35	0.332582	0.000000	0.706951	0.160361	0.334990	0.261422	0.000000	1.000000	0.000000
Cep85l	Aebp2	0.332582	0.000000	0.706904	0.160361	0.334999	0.261419	0.000000	-1.000000	0.000000
Klf7	Phox2a	0.332582	1.000000	0.706923	0.160376	0.334999	0.261441	1.000000	1.000000	0.000000
Cadm1	Pknox2	0.332582	0.000000	0.706876	0.160376	0.334988	0.261438	0.000000	1.000000	0.000000
Tab2	Hes1	0.332582	0.000000	0.706828	0.160376	0.334965	0.261434	0.000000	1.000000	0.000000
Narf	Irf7	0.332582	0.000000	0.706780	0.160376	0.334965	0.261431	0.000000	-1.000000	0.000000
Cbx3	Lhx6	0.332582	0.000000	0.706732	0.160376	0.334953	0.261428	0.000000	-1.000000	0.000000
Foxg1	Foxd2	0.332582	1.000000	0.706752	0.160392	0.334974	0.261449	0.000000	1.000000	0.000000
Arhgap39	Smad1	0.332582	1.000000	0.706772	0.160407	0.334995	0.261471	0.000000	1.000000	0.000000
Cbx2	Smad1	0.332582	0.000000	0.706724	0.160407	0.334972	0.261468	0.000000	-1.000000	0.000000
Slirp	Vax1	0.332582	0.000000	0.706677	0.160407	0.334972	0.261465	0.000000	-1.000000	0.000000
Prr3	Tbx1	0.332582	1.000000	0.706696	0.160422	0.334993	0.261486	0.000000	-1.000000	0.000000
Rora	Atoh1	0.332582	1.000000	0.706716	0.160438	0.335034	0.261508	1.000000	2.000000	0.000000
Mbd3	Zfp64	0.332582	1.000000	0.706736	0.160453	0.335034	0.261530	1.000000	2.000000	0.000000
Zfp317	Zfp382	0.332582	0.000000	0.706688	0.160453	0.335023	0.261527	0.000000	-1.000000	0.000000
Bub3	Cdc5l	0.332582	0.000000	0.706641	0.160453	0.335011	0.261523	0.000000	1.000000	0.000000
Syap1	Gtf2i	0.332582	0.000000	0.706593	0.160453	0.335000	0.261520	0.000000	1.000000	0.000000
Snrnp70	Tbx2	0.332582	0.000000	0.706545	0.160453	0.334977	0.261517	0.000000	1.000000	0.000000
Tulp4	Zfp128	0.332582	0.000000	0.706498	0.160453	0.334977	0.261513	0.000000	1.000000	0.000000
Mmachc	Lhx9	0.332582	0.000000	0.706450	0.160453	0.334965	0.261510	0.000000	-1.000000	0.000000
Gm11266	Etv4	0.332581	0.000000	0.706402	0.160453	0.334954	0.261507	0.000000	1.000000	0.000000
Atp6v1e1	Lbx1	0.332581	1.000000	0.706422	0.160468	0.334975	0.261529	1.000000	1.000000	0.000000
Ercc8	Zfp1	0.332581	0.000000	0.706374	0.160468	0.334952	0.261525	0.000000	1.000000	0.000000
Ccar1	Ets1	0.332581	0.000000	0.706327	0.160468	0.334952	0.261522	0.000000	1.000000	0.000000
Spint2	Plagl2	0.332581	0.000000	0.706279	0.160468	0.334929	0.261519	0.000000	1.000000	0.000000
Klhl25	Cebpb	0.332581	0.000000	0.706231	0.160468	0.334929	0.261516	0.000000	1.000000	0.000000
Trp53inp2	Zfp771	0.332581	0.000000	0.706184	0.160468	0.334917	0.261512	0.000000	1.000000	0.000000
Shisa4	Irf4	0.332581	1.000000	0.706204	0.160484	0.334938	0.261534	0.000000	1.000000	0.000000
Smad5	Foxf1	0.332581	1.000000	0.706223	0.160499	0.334959	0.261556	1.000000	1.000000	0.000000
Cnih2	Cnot3	0.332581	0.000000	0.706176	0.160499	0.334947	0.261552	0.000000	1.000000	0.000000
Cadm1	Lhx2	0.332581	0.000000	0.706128	0.160499	0.334936	0.261549	0.000000	1.000000	0.000000
Nasp	Lhx8	0.332581	0.000000	0.706081	0.160499	0.334924	0.261546	0.000000	-1.000000	0.000000
Exo5	Klf1	0.332581	0.000000	0.706033	0.160499	0.334913	0.261543	0.000000	1.000000	0.000000
Pxn	Srf	0.332581	0.000000	0.705985	0.160499	0.334901	0.261539	0.000000	-1.000000	0.000000
Clmp	Irf7	0.332581	0.000000	0.705938	0.160499	0.334890	0.261536	0.000000	1.000000	0.000000
S100a16	Cdc5l	0.332581	0.000000	0.705890	0.160499	0.334878	0.261533	0.000000	2.000000	0.000000
Prmt3	Dbp	0.332581	0.000000	0.705843	0.160499	0.334867	0.261530	0.000000	-1.000000	0.000000
Ppp1r14c	Zbtb7b	0.332581	0.000000	0.705795	0.160499	0.334855	0.261526	0.000000	-1.000000	0.000000
Cdyl2	Ahr	0.332581	1.000000	0.705815	0.160514	0.334876	0.261548	1.000000	1.000000	0.000000
Gjc1	Ctcf	0.332581	1.000000	0.705835	0.160530	0.334886	0.261570	1.000000	1.000000	0.000000
Nrg3	Zfp260	0.332581	0.000000	0.705787	0.160530	0.334886	0.261567	0.000000	-1.000000	0.000000
Exo5	Sp100	0.332581	0.000000	0.705740	0.160530	0.334874	0.261563	0.000000	1.000000	0.000000
Chtop	Rarg	0.332580	0.000000	0.705692	0.160530	0.334863	0.261560	0.000000	2.000000	0.000000
Pcnt	Batf3	0.332580	0.000000	0.705645	0.160530	0.334851	0.261557	0.000000	-1.000000	0.000000
Mmgt2	Hlx	0.332580	0.000000	0.705597	0.160530	0.334840	0.261553	0.000000	1.000000	0.000000
Capn7	Nfatc1	0.332580	0.000000	0.705550	0.160530	0.334817	0.261550	0.000000	1.000000	0.000000
Ubqln4	Pknox2	0.332580	0.000000	0.705502	0.160530	0.334817	0.261547	0.000000	-1.000000	0.000000
Vash2	Irf2	0.332580	0.000000	0.705455	0.160530	0.334805	0.261544	0.000000	1.000000	0.000000
Fbxl4	Msx1	0.332580	0.000000	0.705407	0.160530	0.334782	0.261540	0.000000	2.000000	0.000000
Gm44257	Vsx1	0.332580	0.000000	0.705360	0.160530	0.334782	0.261537	0.000000	1.000000	0.000000
Phf12	Foxj1	0.332580	0.000000	0.705312	0.160530	0.334771	0.261534	0.000000	-1.000000	0.000000
Epn1	Zfp354a	0.332580	0.000000	0.705265	0.160530	0.334760	0.261531	0.000000	1.000000	0.000000
Pgs1	Zfp37	0.332580	0.000000	0.705217	0.160530	0.334737	0.261527	0.000000	-1.000000	0.000000
Dgkb	Alx1	0.332580	0.000000	0.705170	0.160530	0.334737	0.261524	0.000000	-1.000000	0.000000
Eef1d	Gsx1	0.332580	1.000000	0.705189	0.160545	0.334757	0.261546	1.000000	1.000000	0.000000
Zbtb2	Klf7	0.332580	0.000000	0.705142	0.160545	0.334746	0.261542	0.000000	-1.000000	0.000000
Myef2	Stat3	0.332580	0.000000	0.705095	0.160545	0.334723	0.261539	0.000000	1.000000	0.000000
Zfp148	Atf6	0.332580	0.000000	0.705047	0.160545	0.334723	0.261536	0.000000	1.000000	0.000000
H3f3a	Sp4	0.332580	0.000000	0.705000	0.160545	0.334712	0.261533	0.000000	1.000000	0.000000
Csrnp3	Plag1	0.332580	0.000000	0.704952	0.160545	0.334700	0.261529	0.000000	1.000000	0.000000
Ddit4	Cebpg	0.332580	0.000000	0.704905	0.160545	0.334689	0.261526	0.000000	-1.000000	0.000000
Ier3	Deaf1	0.332580	0.000000	0.704857	0.160545	0.334666	0.261523	0.000000	-1.000000	0.000000
Nrg3	Tcfl5	0.332580	0.000000	0.704810	0.160545	0.334666	0.261520	0.000000	-1.000000	0.000000
Ubash3b	Pou4f3	0.332579	0.000000	0.704763	0.160545	0.334643	0.261516	0.000000	1.000000	0.000000
Zfp619	Zfp93	0.332579	0.000000	0.704715	0.160545	0.334643	0.261513	0.000000	-1.000000	0.000000
Tmem158	Hif1a	0.332579	0.000000	0.704668	0.160545	0.334631	0.261510	0.000000	-1.000000	0.000000
Pcyt2	Erf	0.332579	0.000000	0.704620	0.160545	0.334620	0.261507	0.000000	-1.000000	0.000000
Zscan21	Tal1	0.332579	0.000000	0.704573	0.160545	0.334609	0.261503	0.000000	-1.000000	0.000000
Prmt3	Zfp24	0.332579	0.000000	0.704526	0.160545	0.334597	0.261500	0.000000	1.000000	0.000000
Ppp1r14c	Foxk1	0.332579	0.000000	0.704478	0.160545	0.334586	0.261497	0.000000	-1.000000	0.000000
Csrnp3	Elk1	0.332579	0.000000	0.704431	0.160545	0.334574	0.261494	0.000000	-1.000000	0.000000
Dcbld1	E4f1	0.332579	0.000000	0.704383	0.160545	0.334563	0.261490	0.000000	-1.000000	0.000000
Cep85l	Dmrta2	0.332579	0.000000	0.704336	0.160545	0.334551	0.261487	0.000000	1.000000	0.000000
Zfp619	Dmrt1	0.332579	0.000000	0.704289	0.160545	0.334540	0.261484	0.000000	-1.000000	0.000000
Sgpl1	Nono	0.332579	0.000000	0.704241	0.160545	0.334529	0.261480	0.000000	-1.000000	0.000000
Bcl11b	Maf	0.332579	0.000000	0.704194	0.160545	0.334517	0.261477	0.000000	-1.000000	0.000000
Syt4	Bhlhe41	0.332579	0.000000	0.704147	0.160545	0.334494	0.261474	0.000000	-1.000000	0.000000
Map1b	Gsx2	0.332579	0.000000	0.704099	0.160545	0.334494	0.261471	0.000000	-1.000000	0.000000
Eomes	Nkx6-2	0.332579	0.000000	0.704052	0.160545	0.334483	0.261467	0.000000	1.000000	0.000000
Ctps2	Rela	0.332579	0.000000	0.704005	0.160545	0.334471	0.261464	0.000000	-1.000000	0.000000
Mta2	Irf1	0.332579	0.000000	0.703958	0.160545	0.334460	0.261461	0.000000	-1.000000	0.000000
Bcl11b	Zfp771	0.332579	0.000000	0.703910	0.160545	0.334469	0.261458	0.000000	-1.000000	0.000000
Cdyl2	Tcfl5	0.332579	1.000000	0.703930	0.160560	0.334469	0.261479	1.000000	1.000000	0.000000
Gm29260	Klf12	0.332579	0.000000	0.703883	0.160560	0.334458	0.261476	0.000000	-1.000000	0.000000
Nudt3	Twist2	0.332578	1.000000	0.703903	0.160576	0.334479	0.261498	1.000000	1.000000	0.000000
Cwf19l1	Zfp689	0.332578	0.000000	0.703855	0.160576	0.334467	0.261495	0.000000	1.000000	0.000000
Ndufaf4	Dmrtb1	0.332578	0.000000	0.703808	0.160576	0.334477	0.261491	0.000000	1.000000	0.000000
Dgat1	Zkscan1	0.332578	1.000000	0.703828	0.160591	0.334477	0.261513	0.000000	1.000000	0.000000
G2e3	Esrra	0.332578	0.000000	0.703781	0.160591	0.334465	0.261510	0.000000	1.000000	0.000000
Phf12	Hsf2	0.332578	0.000000	0.703734	0.160591	0.334454	0.261506	0.000000	-1.000000	0.000000
Maneal	Ap4m1	0.332578	0.000000	0.703686	0.160591	0.334442	0.261503	0.000000	-1.000000	0.000000
Ndufb5	Sf1	0.332578	0.000000	0.703639	0.160591	0.334452	0.261500	0.000000	1.000000	0.000000
Ppig	Gsx1	0.332578	1.000000	0.703659	0.160606	0.334452	0.261522	1.000000	1.000000	0.000000
Grin2b	Trp53	0.332578	0.000000	0.703612	0.160606	0.334440	0.261518	0.000000	1.000000	0.000000
Papd7	Nr2c2	0.332578	0.000000	0.703564	0.160606	0.334418	0.261515	0.000000	1.000000	0.000000
Pard6g	E2f6	0.332578	0.000000	0.703517	0.160606	0.334418	0.261512	0.000000	-1.000000	0.000000
Dennd4c	Lhx9	0.332578	0.000000	0.703470	0.160606	0.334406	0.261509	0.000000	1.000000	0.000000
RP23-218K15.3	Cux1	0.332578	0.000000	0.703423	0.160606	0.334383	0.261505	0.000000	-1.000000	0.000000
Acvr2b	Tcf12	0.332578	0.000000	0.703376	0.160606	0.334383	0.261502	0.000000	-1.000000	0.000000
Fkbp1a	Rfx1	0.332578	0.000000	0.703328	0.160606	0.334372	0.261499	0.000000	-1.000000	0.000000
Rfxap	Zfp46	0.332578	0.000000	0.703281	0.160606	0.334349	0.261495	0.000000	1.000000	0.000000
Rsrp1	Tcfl5	0.332578	0.000000	0.703234	0.160606	0.334349	0.261492	0.000000	1.000000	0.000000
Nt5dc2	Sp7	0.332578	0.000000	0.703187	0.160606	0.334338	0.261489	0.000000	-1.000000	0.000000
Csrnp3	Gmeb1	0.332578	0.000000	0.703140	0.160606	0.334315	0.261486	0.000000	1.000000	0.000000
Cep85l	Vbp1	0.332578	0.000000	0.703093	0.160606	0.334315	0.261482	0.000000	-1.000000	0.000000
0610009O20Rik	Myf6	0.332578	0.000000	0.703045	0.160606	0.334303	0.261479	0.000000	1.000000	0.000000
Itpk1	Zfp800	0.332578	1.000000	0.703065	0.160622	0.334324	0.261501	1.000000	1.000000	0.000000
Nfia	Srebf1	0.332578	0.000000	0.703018	0.160622	0.334313	0.261498	0.000000	1.000000	0.000000
Nr2f1	Nfkb2	0.332578	0.000000	0.702971	0.160622	0.334290	0.261494	0.000000	1.000000	0.000000
Dact3	Ap4m1	0.332578	0.000000	0.702924	0.160622	0.334290	0.261491	0.000000	-1.000000	0.000000
Bola1	Fos	0.332577	1.000000	0.702944	0.160637	0.334311	0.261513	1.000000	2.000000	0.000000
Dhrs7b	Irx5	0.332577	1.000000	0.702964	0.160652	0.334352	0.261534	1.000000	1.000000	0.000000
Rsph9	Fos	0.332577	1.000000	0.702984	0.160667	0.334352	0.261556	1.000000	1.000000	0.000000
Lmbrd1	Bhlhe40	0.332577	0.000000	0.702936	0.160667	0.334341	0.261553	0.000000	1.000000	0.000000
Zfp619	Elk3	0.332577	0.000000	0.702889	0.160667	0.334330	0.261550	0.000000	-1.000000	0.000000
H2afj	Foxf1	0.332577	1.000000	0.702909	0.160683	0.334339	0.261571	1.000000	1.000000	0.000000
Emc4	Gata6	0.332577	0.000000	0.702862	0.160683	0.334339	0.261568	0.000000	-1.000000	0.000000
Klhl2	Egr1	0.332577	1.000000	0.702882	0.160698	0.334348	0.261590	1.000000	2.000000	0.000000
2700094K13Rik	Tbx1	0.332577	0.000000	0.702835	0.160698	0.334348	0.261586	0.000000	-1.000000	0.000000
Nfia	Stat3	0.332577	0.000000	0.702788	0.160698	0.334337	0.261583	0.000000	1.000000	0.000000
Fam171a2	Tbx15	0.332577	0.000000	0.702741	0.160698	0.334314	0.261580	0.000000	1.000000	0.000000
Prtn3	Zfp664	0.332577	0.000000	0.702694	0.160698	0.334314	0.261577	0.000000	1.000000	0.000000
Zfp182	Klf8	0.332577	0.000000	0.702647	0.160698	0.334291	0.261573	0.000000	1.000000	0.000000
Rps6	Foxj2	0.332577	0.000000	0.702599	0.160698	0.334291	0.261570	0.000000	-1.000000	0.000000
Elp5	Rorb	0.332577	1.000000	0.702619	0.160713	0.334312	0.261592	1.000000	1.000000	0.000000
Pcdh19	Batf3	0.332577	1.000000	0.702639	0.160729	0.334333	0.261613	1.000000	1.000000	0.000000
Dand5	Sh2d1a	0.332577	0.000000	0.702592	0.160729	0.334322	0.261610	0.000000	1.000000	0.000000
Nlgn1	Sp4	0.332577	0.000000	0.702545	0.160729	0.334310	0.261607	0.000000	-1.000000	0.000000
Chchd6	Zfp653	0.332577	1.000000	0.702565	0.160744	0.334320	0.261629	0.000000	-1.000000	0.000000
Uckl1	Zfp143	0.332577	0.000000	0.702518	0.160744	0.334320	0.261625	0.000000	1.000000	0.000000
Eif1a	Gsc	0.332577	1.000000	0.702538	0.160759	0.334340	0.261647	1.000000	1.000000	0.000000
Negr1	Rfx4	0.332577	0.000000	0.702491	0.160759	0.334329	0.261644	0.000000	-1.000000	0.000000
Snph	Prdm16	0.332577	0.000000	0.702444	0.160759	0.334318	0.261641	0.000000	1.000000	0.000000
Coro2b	Zfp276	0.332576	0.000000	0.702397	0.160759	0.334295	0.261637	0.000000	-1.000000	0.000000
Gnaq	Runx2	0.332576	0.000000	0.702350	0.160759	0.334295	0.261634	0.000000	-1.000000	0.000000
Pnck	Egr2	0.332576	1.000000	0.702370	0.160775	0.334316	0.261656	1.000000	1.000000	0.000000
Nfs1	Prrx2	0.332576	1.000000	0.702390	0.160790	0.334336	0.261677	1.000000	2.000000	0.000000
Sptan1	Arnt	0.332576	0.000000	0.702343	0.160790	0.334325	0.261674	0.000000	-1.000000	0.000000
Zfp619	Dmrt3	0.332576	0.000000	0.702296	0.160790	0.334314	0.261671	0.000000	-1.000000	0.000000
Dcbld1	Gata6	0.332576	0.000000	0.702249	0.160790	0.334302	0.261668	0.000000	1.000000	0.000000
Sec62	Runx1	0.332576	0.000000	0.702202	0.160790	0.334280	0.261664	0.000000	1.000000	0.000000
Ppia	Cdc5l	0.332576	0.000000	0.702155	0.160790	0.334280	0.261661	0.000000	-1.000000	0.000000
Srsf7	Gtf2ird1	0.332576	1.000000	0.702175	0.160805	0.334289	0.261683	1.000000	1.000000	0.000000
Lix1l	Nrf1	0.332576	0.000000	0.702128	0.160805	0.334289	0.261679	0.000000	-1.000000	0.000000
Gm29260	Gli2	0.332576	0.000000	0.702081	0.160805	0.334278	0.261676	0.000000	-1.000000	0.000000
Zfp619	Lhx9	0.332576	0.000000	0.702034	0.160805	0.334266	0.261673	0.000000	1.000000	0.000000
Foxp2	Sox3	0.332576	0.000000	0.701987	0.160805	0.334255	0.261670	0.000000	-1.000000	0.000000
Gm11266	Pcbp1	0.332576	0.000000	0.701940	0.160805	0.334244	0.261666	0.000000	-1.000000	0.000000
Atp5j2	Rfx4	0.332576	0.000000	0.701893	0.160805	0.334232	0.261663	0.000000	1.000000	0.000000
Nop58	Pou4f1	0.332576	0.000000	0.701846	0.160805	0.334209	0.261660	0.000000	-1.000000	0.000000
Foxj2	Ptf1a	0.332576	0.000000	0.701799	0.160805	0.334209	0.261657	0.000000	1.000000	0.000000
Sdhb	Nr2e1	0.332576	1.000000	0.701819	0.160821	0.334230	0.261678	1.000000	1.000000	0.000000
Syf2	Myc	0.332576	0.000000	0.701772	0.160821	0.334219	0.261675	0.000000	-1.000000	0.000000
Adgrl2	Glis2	0.332576	0.000000	0.701725	0.160821	0.334207	0.261672	0.000000	1.000000	0.000000
Ap2m1	Max	0.332576	0.000000	0.701678	0.160821	0.334196	0.261668	0.000000	-1.000000	0.000000
St6galnac5	E2f6	0.332576	0.000000	0.701631	0.160821	0.334185	0.261665	0.000000	1.000000	0.000000
Ubash3b	Dmrt3	0.332576	0.000000	0.701584	0.160821	0.334173	0.261662	0.000000	-1.000000	0.000000
Pou3f1	Rxra	0.332576	0.000000	0.701537	0.160821	0.334162	0.261659	0.000000	1.000000	0.000000
Ikzf2	Irf2	0.332576	1.000000	0.701557	0.160836	0.334183	0.261680	0.000000	-1.000000	0.000000
1700025G04Rik	Foxo3	0.332575	0.000000	0.701510	0.160836	0.334171	0.261677	0.000000	1.000000	0.000000
Prkra	Uncx	0.332575	1.000000	0.701530	0.160851	0.334192	0.261699	0.000000	1.000000	0.000000
Kdm1b	Sp3	0.332575	1.000000	0.701550	0.160867	0.334202	0.261720	1.000000	2.000000	0.000000
Pcnt	Wt1	0.332575	0.000000	0.701504	0.160867	0.334202	0.261717	0.000000	1.000000	0.000000
Cwf19l1	Elf4	0.332575	0.000000	0.701457	0.160867	0.334190	0.261714	0.000000	1.000000	0.000000
Erc1	Zfp335	0.332575	0.000000	0.701410	0.160867	0.334168	0.261711	0.000000	-1.000000	0.000000
Kitl	Zfp740	0.332575	0.000000	0.701363	0.160867	0.334168	0.261707	0.000000	1.000000	0.000000
C230035I16Rik	Zfp526	0.332575	0.000000	0.701316	0.160867	0.334156	0.261704	0.000000	-1.000000	0.000000
Gm11110	Elf5	0.332575	1.000000	0.701336	0.160882	0.334177	0.261726	1.000000	1.000000	0.000000
2700094K13Rik	Sox7	0.332575	0.000000	0.701289	0.160882	0.334166	0.261723	0.000000	-2.000000	0.000000
Gpm6a	Alx1	0.332575	0.000000	0.701242	0.160882	0.334154	0.261719	0.000000	1.000000	0.000000
Elavl3	Nr5a2	0.332575	0.000000	0.701195	0.160882	0.334132	0.261716	0.000000	-1.000000	0.000000
Nars	Gli3	0.332575	0.000000	0.701149	0.160882	0.334132	0.261713	0.000000	1.000000	0.000000
Rpl18	Bcl6	0.332575	0.000000	0.701102	0.160882	0.334120	0.261709	0.000000	-1.000000	0.000000
Gm11266	Tef	0.332575	0.000000	0.701055	0.160882	0.334109	0.261706	0.000000	1.000000	0.000000
Kmt2b	Zfp143	0.332575	1.000000	0.701075	0.160897	0.334130	0.261728	1.000000	1.000000	0.000000
Slc6a17	Nr2f1	0.332575	1.000000	0.701095	0.160913	0.334151	0.261750	0.000000	-1.000000	0.000000
Hspa1a	Arid5b	0.332575	0.000000	0.701048	0.160913	0.334128	0.261746	0.000000	-1.000000	0.000000
Bub3	Zfp689	0.332575	0.000000	0.701001	0.160913	0.334128	0.261743	0.000000	-1.000000	0.000000
Sh3rf1	Nkx6-3	0.332575	0.000000	0.700955	0.160913	0.334116	0.261740	0.000000	-1.000000	0.000000
Vim	Tbx15	0.332575	0.000000	0.700908	0.160913	0.334094	0.261737	0.000000	1.000000	0.000000
Cwf19l1	Rfx2	0.332575	0.000000	0.700861	0.160913	0.334094	0.261733	0.000000	1.000000	0.000000
Hdac2	Tcf7l2	0.332575	1.000000	0.700881	0.160928	0.334115	0.261755	0.000000	0.000000	0.000000
Adss	Irx2	0.332575	0.000000	0.700834	0.160928	0.334092	0.261752	0.000000	-1.000000	0.000000
Acvr1b	Zfp280d	0.332575	0.000000	0.700787	0.160928	0.334092	0.261748	0.000000	-1.000000	0.000000
Mt2	Pou3f2	0.332575	1.000000	0.700807	0.160943	0.334113	0.261770	1.000000	1.000000	0.000000
Lpar6	Hic2	0.332575	0.000000	0.700761	0.160943	0.334101	0.261767	0.000000	1.000000	0.000000
Tead2	Klf5	0.332575	0.000000	0.700714	0.160943	0.334090	0.261764	0.000000	-1.000000	0.000000
Zfp619	Dmrta1	0.332574	0.000000	0.700667	0.160943	0.334079	0.261760	0.000000	-1.000000	0.000000
Zfp609	Meis3	0.332574	0.000000	0.700620	0.160943	0.334067	0.261757	0.000000	-1.000000	0.000000
Ptk2	Vsx1	0.332574	0.000000	0.700574	0.160943	0.334077	0.261754	0.000000	-1.000000	0.000000
Kansl1l	Sp1	0.332574	1.000000	0.700594	0.160959	0.334077	0.261775	1.000000	1.000000	0.000000
Cep85l	Zfp128	0.332574	0.000000	0.700547	0.160959	0.334065	0.261772	0.000000	-1.000000	0.000000
Rfxap	Foxj3	0.332574	0.000000	0.700500	0.160959	0.334043	0.261769	0.000000	1.000000	0.000000
Borcs8	Nkx6-3	0.332574	0.000000	0.700453	0.160959	0.334043	0.261766	0.000000	1.000000	0.000000
Crb2	Rora	0.332574	1.000000	0.700473	0.160974	0.334064	0.261787	1.000000	1.000000	0.000000
Mrpl11	Zfp661	0.332574	0.000000	0.700427	0.160974	0.334052	0.261784	0.000000	-1.000000	0.000000
Ppcdc	Dmrt3	0.332574	0.000000	0.700380	0.160974	0.334041	0.261781	0.000000	1.000000	0.000000
Srp9	Twist2	0.332574	0.000000	0.700333	0.160974	0.334030	0.261777	0.000000	-1.000000	0.000000
Hdac5	Elf4	0.332574	0.000000	0.700287	0.160974	0.334018	0.261774	0.000000	-1.000000	0.000000
Rps6	Foxd3	0.332574	0.000000	0.700240	0.160974	0.334007	0.261771	0.000000	-1.000000	0.000000
Cep104	Isl2	0.332574	0.000000	0.700193	0.160974	0.333984	0.261768	0.000000	-1.000000	0.000000
St6galnac4	Insm2	0.332574	0.000000	0.700147	0.160974	0.333984	0.261764	0.000000	1.000000	0.000000
2010320M18Rik	Gtf2ird1	0.332574	1.000000	0.700167	0.160989	0.334005	0.261786	1.000000	1.000000	0.000000
Syp	Sh2d1a	0.332574	0.000000	0.700120	0.160989	0.333982	0.261783	0.000000	1.000000	0.000000
Nlgn1	Klf9	0.332574	0.000000	0.700073	0.160989	0.333982	0.261780	0.000000	-1.000000	0.000000
Camk2b	Runx3	0.332574	1.000000	0.700093	0.161005	0.334003	0.261801	1.000000	2.000000	0.000000
AI849053	Zfp574	0.332573	1.000000	0.700113	0.161020	0.334024	0.261823	1.000000	1.000000	0.000000
Gm29260	Atf4	0.332573	0.000000	0.700067	0.161020	0.334001	0.261820	0.000000	1.000000	0.000000
Pam16	Fosl2	0.332573	0.000000	0.700020	0.161020	0.334001	0.261816	0.000000	1.000000	0.000000
Zscan21	Sox12	0.332573	0.000000	0.699973	0.161020	0.333990	0.261813	0.000000	1.000000	0.000000
Slc16a2	Emx2	0.332573	0.000000	0.699927	0.161020	0.333979	0.261810	0.000000	-1.000000	0.000000
Tmem151b	Neurod1	0.332573	1.000000	0.699947	0.161035	0.334000	0.261832	1.000000	1.000000	0.000000
Ccar1	Ybx1	0.332573	0.000000	0.699900	0.161035	0.333988	0.261828	0.000000	-1.000000	0.000000
E4f1	Thap11	0.332573	0.000000	0.699853	0.161035	0.333977	0.261825	0.000000	1.000000	0.000000
Fis1	Klf7	0.332573	0.000000	0.699807	0.161035	0.333966	0.261822	0.000000	1.000000	0.000000
Zfp619	Onecut1	0.332573	0.000000	0.699760	0.161035	0.333954	0.261818	0.000000	1.000000	0.000000
Gdpd2	Prrx2	0.332573	0.000000	0.699714	0.161035	0.333932	0.261815	0.000000	1.000000	0.000000
Poldip2	Zfp319	0.332573	0.000000	0.699667	0.161035	0.333932	0.261812	0.000000	-1.000000	0.000000
Hdac5	Zfp39	0.332573	0.000000	0.699621	0.161035	0.333920	0.261809	0.000000	-1.000000	0.000000
Nek9	Xbp1	0.332573	0.000000	0.699574	0.161035	0.333909	0.261805	0.000000	1.000000	0.000000
Fnta	Fos	0.332573	1.000000	0.699594	0.161051	0.333930	0.261827	0.000000	1.000000	0.000000
Lhx2	Foxc1	0.332573	0.000000	0.699547	0.161051	0.333907	0.261824	0.000000	-1.000000	0.000000
Gm29455	Hoxb13	0.332573	0.000000	0.699501	0.161051	0.333907	0.261821	0.000000	-1.000000	0.000000
March6	Sox4	0.332573	0.000000	0.699454	0.161051	0.333896	0.261817	0.000000	1.000000	0.000000
Nfia	Meis1	0.332573	0.000000	0.699408	0.161051	0.333873	0.261814	0.000000	-1.000000	0.000000
Sorcs2	Klf8	0.332573	0.000000	0.699361	0.161051	0.333873	0.261811	0.000000	-1.000000	0.000000
Unk	Pgr	0.332573	0.000000	0.699315	0.161051	0.333862	0.261807	0.000000	1.000000	0.000000
St6galnac5	Shox2	0.332573	0.000000	0.699268	0.161051	0.333839	0.261804	0.000000	1.000000	0.000000
Zhx1	Zfp184	0.332573	0.000000	0.699222	0.161051	0.333839	0.261801	0.000000	-1.000000	0.000000
Zdhhc1	Klf9	0.332573	0.000000	0.699175	0.161051	0.333828	0.261798	0.000000	-1.000000	0.000000
Atp5j2	Hlx	0.332573	0.000000	0.699129	0.161051	0.333817	0.261794	0.000000	-1.000000	0.000000
Mfng	Irf2	0.332572	0.000000	0.699082	0.161051	0.333806	0.261791	0.000000	-1.000000	0.000000
Psma3	Dmrt3	0.332572	0.000000	0.699036	0.161051	0.333783	0.261788	0.000000	1.000000	0.000000
Gm11266	Zbtb14	0.332572	0.000000	0.698989	0.161051	0.333783	0.261785	0.000000	1.000000	0.000000
Cadm1	Sp2	0.332572	0.000000	0.698943	0.161051	0.333772	0.261781	0.000000	-1.000000	0.000000
Slc30a1	Fos	0.332572	0.000000	0.698896	0.161051	0.333760	0.261778	0.000000	-1.000000	0.000000
Smg6	Pou3f4	0.332572	0.000000	0.698850	0.161051	0.333749	0.261775	0.000000	1.000000	0.000000
Ibtk	Zfp280d	0.332572	0.000000	0.698803	0.161051	0.333738	0.261772	0.000000	1.000000	0.000000
Apc2	Tcf12	0.332572	0.000000	0.698757	0.161051	0.333727	0.261768	0.000000	1.000000	0.000000
Ndufaf4	Hlx	0.332572	0.000000	0.698710	0.161051	0.333715	0.261765	0.000000	1.000000	0.000000
Ubp1	Osr2	0.332572	0.000000	0.698664	0.161051	0.333704	0.261762	0.000000	-1.000000	0.000000
Lrrc4	Trp73	0.332572	0.000000	0.698617	0.161051	0.333693	0.261759	0.000000	1.000000	0.000000
Pcnt	Egr4	0.332572	0.000000	0.698571	0.161051	0.333682	0.261755	0.000000	1.000000	0.000000
Fzd5	Klf10	0.332572	1.000000	0.698591	0.161066	0.333702	0.261777	1.000000	1.000000	0.000000
Ndufaf7	Rbpj	0.332572	1.000000	0.698611	0.161081	0.333744	0.261799	1.000000	1.000000	0.000000
Wdr90	Sf1	0.332572	1.000000	0.698631	0.161097	0.333744	0.261820	1.000000	1.000000	0.000000
Prpf39	Foxk1	0.332572	0.000000	0.698585	0.161097	0.333733	0.261817	0.000000	1.000000	0.000000
Epb41l1	Tbx21	0.332572	0.000000	0.698538	0.161097	0.333721	0.261814	0.000000	1.000000	0.000000
Gm26801	Maz	0.332572	0.000000	0.698492	0.161097	0.333710	0.261810	0.000000	-1.000000	0.000000
Dand5	Glis2	0.332572	0.000000	0.698445	0.161097	0.333687	0.261807	0.000000	-1.000000	0.000000
Bex2	Npas2	0.332572	0.000000	0.698399	0.161097	0.333687	0.261804	0.000000	-1.000000	0.000000
Neurod1	Parp1	0.332572	0.000000	0.698353	0.161097	0.333676	0.261801	0.000000	-1.000000	0.000000
Ly6g6d	Hlx	0.332572	0.000000	0.698306	0.161097	0.333665	0.261797	0.000000	1.000000	0.000000
Casp9	Mlxipl	0.332572	0.000000	0.698260	0.161097	0.333654	0.261794	0.000000	2.000000	0.000000
Polr3a	Nanog	0.332571	1.000000	0.698280	0.161112	0.333674	0.261816	1.000000	1.000000	0.000000
Usp12	Tfap2a	0.332571	1.000000	0.698300	0.161127	0.333716	0.261837	1.000000	1.000000	0.000000
2810428I15Rik	Jund	0.332571	1.000000	0.698320	0.161143	0.333716	0.261859	1.000000	3.000000	0.000000
Cadm1	Zfp592	0.332571	0.000000	0.698274	0.161143	0.333705	0.261856	0.000000	-1.000000	0.000000
Yif1a	Bhlha15	0.332571	0.000000	0.698227	0.161143	0.333682	0.261853	0.000000	-1.000000	0.000000
Dlgap4	Msx3	0.332571	0.000000	0.698181	0.161143	0.333682	0.261849	0.000000	1.000000	0.000000
Crtc1	Klf9	0.332571	0.000000	0.698135	0.161143	0.333671	0.261846	0.000000	-1.000000	0.000000
Dand5	Hlx	0.332571	0.000000	0.698088	0.161143	0.333648	0.261843	0.000000	-1.000000	0.000000
Scand1	Srf	0.332571	0.000000	0.698042	0.161143	0.333648	0.261840	0.000000	-1.000000	0.000000
Calm2	Cebpb	0.332571	0.000000	0.697995	0.161143	0.333658	0.261836	0.000000	-1.000000	0.000000
Mrpl49	Snai1	0.332571	1.000000	0.698016	0.161158	0.333658	0.261858	0.000000	-2.000000	0.000000
Pcnt	Zfp128	0.332571	0.000000	0.697969	0.161158	0.333635	0.261855	0.000000	1.000000	0.000000
Prex1	Foxc1	0.332571	0.000000	0.697923	0.161158	0.333635	0.261851	0.000000	-1.000000	0.000000
Mark3	Tfap2a	0.332571	1.000000	0.697943	0.161173	0.333656	0.261873	1.000000	1.000000	0.000000
Dand5	Ep300	0.332571	0.000000	0.697897	0.161173	0.333666	0.261870	0.000000	1.000000	0.000000
1190002N15Rik	Klf15	0.332571	1.000000	0.697917	0.161188	0.333666	0.261891	1.000000	1.000000	0.000000
Man1a	Zfpm1	0.332571	0.000000	0.697870	0.161188	0.333654	0.261888	0.000000	1.000000	0.000000
Serinc1	Foxk1	0.332571	0.000000	0.697824	0.161188	0.333643	0.261885	0.000000	-1.000000	0.000000
Limch1	Zkscan14	0.332571	0.000000	0.697778	0.161188	0.333632	0.261882	0.000000	-1.000000	0.000000
Zfp329	Pou4f1	0.332571	0.000000	0.697731	0.161188	0.333621	0.261878	0.000000	-1.000000	0.000000
Rsrc1	Zfp513	0.332571	0.000000	0.697685	0.161188	0.333609	0.261875	0.000000	-1.000000	0.000000
Nfe2l1	Sp6	0.332571	0.000000	0.697639	0.161188	0.333587	0.261872	0.000000	1.000000	0.000000
Atp1a2	Onecut1	0.332571	0.000000	0.697593	0.161188	0.333587	0.261869	0.000000	1.000000	0.000000
Tnik	Zeb2	0.332571	0.000000	0.697546	0.161188	0.333576	0.261865	0.000000	1.000000	0.000000
Coro2b	Klf1	0.332571	0.000000	0.697500	0.161188	0.333553	0.261862	0.000000	1.000000	0.000000
Rfxap	Dbx1	0.332571	0.000000	0.697454	0.161188	0.333553	0.261859	0.000000	1.000000	0.000000
Zfp619	Zfp507	0.332571	0.000000	0.697408	0.161188	0.333531	0.261856	0.000000	-1.000000	0.000000
Foxj2	Pcbp1	0.332571	0.000000	0.697361	0.161188	0.333531	0.261852	0.000000	1.000000	0.000000
Rsrc2	Hmga1	0.332571	0.000000	0.697315	0.161188	0.333519	0.261849	0.000000	1.000000	0.000000
Tnik	Zfp784	0.332571	0.000000	0.697269	0.161188	0.333508	0.261846	0.000000	-1.000000	0.000000
Ap2m1	Jund	0.332570	1.000000	0.697289	0.161204	0.333518	0.261867	1.000000	3.000000	0.000000
Uckl1	Zfpm1	0.332570	0.000000	0.697243	0.161204	0.333518	0.261864	0.000000	1.000000	0.000000
Lrrc8b	Satb1	0.332570	0.000000	0.697197	0.161204	0.333495	0.261861	0.000000	1.000000	0.000000
Zfp182	Npas2	0.332570	0.000000	0.697150	0.161204	0.333495	0.261858	0.000000	-1.000000	0.000000
Chchd2	Zfp770	0.332570	0.000000	0.697104	0.161204	0.333484	0.261854	0.000000	-1.000000	0.000000
Cep85l	Klf10	0.332570	0.000000	0.697058	0.161204	0.333493	0.261851	0.000000	1.000000	0.000000
3110039M20Rik	Alx3	0.332570	1.000000	0.697078	0.161219	0.333493	0.261873	1.000000	1.000000	0.000000
Ubqln4	Max	0.332570	0.000000	0.697032	0.161219	0.333482	0.261870	0.000000	-1.000000	0.000000
Impact	Tfap2b	0.332570	0.000000	0.696986	0.161219	0.333460	0.261866	0.000000	-1.000000	0.000000
Cep85l	Zfp932	0.332570	0.000000	0.696940	0.161219	0.333460	0.261863	0.000000	1.000000	0.000000
Rmnd5b	Nr2c2	0.332570	0.000000	0.696893	0.161219	0.333448	0.261860	0.000000	1.000000	0.000000
Mcfd2	Foxc1	0.332570	0.000000	0.696847	0.161219	0.333437	0.261856	0.000000	1.000000	0.000000
Mmgt2	Tcf7	0.332570	0.000000	0.696801	0.161219	0.333426	0.261853	0.000000	1.000000	0.000000
Pcnt	Crem	0.332570	0.000000	0.696755	0.161219	0.333415	0.261850	0.000000	-1.000000	0.000000
Icmt	Jun	0.332570	1.000000	0.696775	0.161234	0.333436	0.261872	1.000000	1.000000	0.000000
Vasp	Egr3	0.332570	0.000000	0.696729	0.161234	0.333424	0.261868	0.000000	1.000000	0.000000
Dnajc13	Irf1	0.332570	1.000000	0.696749	0.161250	0.333434	0.261890	1.000000	1.000000	0.000000
Ndufs1	Npas2	0.332570	0.000000	0.696703	0.161250	0.333434	0.261887	0.000000	1.000000	0.000000
Fnbp4	Zfp410	0.332570	0.000000	0.696657	0.161250	0.333423	0.261883	0.000000	1.000000	0.000000
Col12a1	Batf	0.332570	0.000000	0.696611	0.161250	0.333411	0.261880	0.000000	-1.000000	0.000000
Tspan4	Zfp426	0.332570	0.000000	0.696565	0.161250	0.333400	0.261877	0.000000	1.000000	0.000000
Bcorl1	Klf10	0.332570	1.000000	0.696585	0.161265	0.333410	0.261899	1.000000	1.000000	0.000000
Mat2b	Glis2	0.332570	0.000000	0.696538	0.161265	0.333410	0.261895	0.000000	-1.000000	0.000000
Pdzd11	Pou3f3	0.332570	0.000000	0.696492	0.161265	0.333399	0.261892	0.000000	1.000000	0.000000
Ndufaf4	Sp5	0.332570	0.000000	0.696446	0.161265	0.333376	0.261889	0.000000	1.000000	0.000000
Mex3d	Bbx	0.332570	0.000000	0.696400	0.161265	0.333376	0.261886	0.000000	1.000000	0.000000
Zfp609	Bhlha15	0.332570	0.000000	0.696354	0.161265	0.333365	0.261882	0.000000	1.000000	0.000000
Map1b	Irf9	0.332570	0.000000	0.696308	0.161265	0.333342	0.261879	0.000000	-1.000000	0.000000
Thtpa	Creb1	0.332570	0.000000	0.696262	0.161265	0.333342	0.261876	0.000000	-1.000000	0.000000
Col5a1	Sox2	0.332570	0.000000	0.696216	0.161265	0.333352	0.261872	0.000000	-1.000000	0.000000
Dock3	Egr1	0.332570	1.000000	0.696236	0.161280	0.333352	0.261894	1.000000	2.000000	0.000000
Dpf1	Rbfox2	0.332569	0.000000	0.696190	0.161280	0.333362	0.261891	0.000000	1.000000	0.000000
Tmod2	Cux2	0.332569	1.000000	0.696210	0.161296	0.333362	0.261912	1.000000	1.000000	0.000000
Zfp619	Sox21	0.332569	0.000000	0.696164	0.161296	0.333350	0.261909	0.000000	1.000000	0.000000
Cnn3	Phox2a	0.332569	0.000000	0.696118	0.161296	0.333328	0.261906	0.000000	1.000000	0.000000
2700094K13Rik	Mef2d	0.332569	0.000000	0.696072	0.161296	0.333328	0.261903	0.000000	-1.000000	0.000000
Nolc1	Sox11	0.332569	0.000000	0.696026	0.161296	0.333305	0.261899	0.000000	-1.000000	0.000000
Cep85l	Nfyc	0.332569	0.000000	0.695980	0.161296	0.333305	0.261896	0.000000	1.000000	0.000000
Snhg20	Max	0.332569	0.000000	0.695934	0.161296	0.333294	0.261893	0.000000	1.000000	0.000000
Cep170	Timmdc1	0.332569	0.000000	0.695888	0.161296	0.333283	0.261890	0.000000	1.000000	0.000000
Nop58	Hsf2	0.332569	0.000000	0.695842	0.161296	0.333272	0.261886	0.000000	1.000000	0.000000
Prtn3	Runx2	0.332569	0.000000	0.695796	0.161296	0.333261	0.261883	0.000000	-1.000000	0.000000
March9	Sox2	0.332569	0.000000	0.695750	0.161296	0.333249	0.261880	0.000000	-1.000000	0.000000
Pou3f1	Pebp1	0.332569	0.000000	0.695704	0.161296	0.333259	0.261877	0.000000	1.000000	0.000000
Nr2c2ap	Foxd3	0.332569	1.000000	0.695724	0.161311	0.333259	0.261898	1.000000	2.000000	0.000000
Lmtk3	Foxf1	0.332569	0.000000	0.695678	0.161311	0.333248	0.261895	0.000000	1.000000	0.000000
Trim27	Msx1	0.332569	0.000000	0.695632	0.161311	0.333237	0.261892	0.000000	1.000000	0.000000
Enpp5	Klf8	0.332569	0.000000	0.695586	0.161311	0.333225	0.261888	0.000000	1.000000	0.000000
1110015O18Rik	Msx3	0.332569	0.000000	0.695540	0.161311	0.333235	0.261885	0.000000	-1.000000	0.000000
Rev1	E2f4	0.332569	1.000000	0.695560	0.161326	0.333235	0.261907	1.000000	1.000000	0.000000
Morf4l1	Bhlha15	0.332569	0.000000	0.695514	0.161326	0.333224	0.261904	0.000000	1.000000	0.000000
Plgrkt	Hbp1	0.332569	0.000000	0.695468	0.161326	0.333213	0.261900	0.000000	1.000000	0.000000
Zhx1	Nfe2l1	0.332569	0.000000	0.695422	0.161326	0.333190	0.261897	0.000000	1.000000	0.000000
Slc16a2	Zfp148	0.332569	0.000000	0.695376	0.161326	0.333190	0.261894	0.000000	1.000000	0.000000
Ctcf	Ikzf1	0.332569	0.000000	0.695331	0.161326	0.333179	0.261891	0.000000	1.000000	0.000000
Hivep1	Zfp410	0.332568	0.000000	0.695285	0.161326	0.333189	0.261887	0.000000	1.000000	0.000000
Cetn3	Gtf2ird1	0.332568	1.000000	0.695305	0.161342	0.333189	0.261909	1.000000	1.000000	0.000000
Fnbp4	Zfp426	0.332568	0.000000	0.695259	0.161342	0.333177	0.261906	0.000000	1.000000	0.000000
Cdon	Ikzf5	0.332568	0.000000	0.695213	0.161342	0.333166	0.261902	0.000000	-1.000000	0.000000
Ift27	Nfil3	0.332568	0.000000	0.695167	0.161342	0.333155	0.261899	0.000000	-1.000000	0.000000
Ppp1r9a	Sox2	0.332568	0.000000	0.695121	0.161342	0.333133	0.261896	0.000000	-1.000000	0.000000
Pigm	Foxp3	0.332568	0.000000	0.695075	0.161342	0.333133	0.261893	0.000000	-1.000000	0.000000
AI413582	Fosb	0.332568	1.000000	0.695095	0.161357	0.333153	0.261914	1.000000	1.000000	0.000000
Ugp2	Nfe2l1	0.332568	1.000000	0.695116	0.161372	0.333174	0.261936	1.000000	3.000000	0.000000
Slc8a2	Dbx2	0.332568	0.000000	0.695070	0.161372	0.333184	0.261933	0.000000	-1.000000	0.000000
Nfatc1	Ets1	0.332568	1.000000	0.695090	0.161388	0.333184	0.261954	1.000000	1.000000	0.000000
Plk2	Bach1	0.332568	0.000000	0.695044	0.161388	0.333161	0.261951	0.000000	-1.000000	0.000000
Pgls	Zfp932	0.332568	0.000000	0.694998	0.161388	0.333161	0.261948	0.000000	-1.000000	0.000000
Prr7	Foxp1	0.332568	0.000000	0.694952	0.161388	0.333171	0.261944	0.000000	-1.000000	0.000000
Tnrc6a	Tfap2a	0.332568	1.000000	0.694972	0.161403	0.333171	0.261966	1.000000	1.000000	0.000000
Pgrmc1	Srf	0.332568	0.000000	0.694926	0.161403	0.333160	0.261963	0.000000	1.000000	0.000000
Sez6l2	Neurog1	0.332568	1.000000	0.694947	0.161418	0.333181	0.261984	0.000000	1.000000	0.000000
Unk	Hmbox1	0.332568	1.000000	0.694967	0.161434	0.333201	0.262006	1.000000	1.000000	0.000000
Elavl3	Fezf2	0.332568	0.000000	0.694921	0.161434	0.333190	0.262003	0.000000	1.000000	0.000000
Cdipt	Trp63	0.332568	0.000000	0.694875	0.161434	0.333179	0.262000	0.000000	1.000000	0.000000
Cep85l	Rfx7	0.332567	0.000000	0.694829	0.161434	0.333168	0.261996	0.000000	-1.000000	0.000000
Erf	Rbpj	0.332567	1.000000	0.694849	0.161449	0.333188	0.262018	1.000000	1.000000	0.000000
Npas1	Zfp316	0.332567	0.000000	0.694803	0.161449	0.333177	0.262015	0.000000	-1.000000	0.000000
Acvr1b	Twist1	0.332567	0.000000	0.694758	0.161449	0.333166	0.262011	0.000000	1.000000	0.000000
Alg10b	Foxc2	0.332567	0.000000	0.694712	0.161449	0.333155	0.262008	0.000000	-1.000000	0.000000
Fam204a	Zfp653	0.332567	0.000000	0.694666	0.161449	0.333144	0.262005	0.000000	1.000000	0.000000
Mpped2	Parp1	0.332567	0.000000	0.694620	0.161449	0.333133	0.262002	0.000000	1.000000	0.000000
Smc4	Gsc	0.332567	1.000000	0.694640	0.161464	0.333153	0.262023	1.000000	1.000000	0.000000
March9	Ctnnb1	0.332567	0.000000	0.694595	0.161464	0.333131	0.262020	0.000000	-1.000000	0.000000
Dlk1	Sp100	0.332567	0.000000	0.694549	0.161464	0.333131	0.262017	0.000000	-1.000000	0.000000
Pspc1	Zfp536	0.332567	0.000000	0.694503	0.161464	0.333120	0.262013	0.000000	-1.000000	0.000000
Cbx3	Ovol2	0.332567	0.000000	0.694457	0.161464	0.333098	0.262010	0.000000	1.000000	0.000000
1190002N15Rik	Mafb	0.332567	0.000000	0.694411	0.161464	0.333098	0.262007	0.000000	1.000000	0.000000
Pcnt	Lbx2	0.332567	0.000000	0.694366	0.161464	0.333086	0.262004	0.000000	-1.000000	0.000000
Zfp148	Cdc5l	0.332567	0.000000	0.694320	0.161464	0.333075	0.262000	0.000000	-1.000000	0.000000
Il11ra1	Twist2	0.332567	1.000000	0.694340	0.161480	0.333096	0.262022	1.000000	1.000000	0.000000
Cnnm2	Ebf1	0.332567	0.000000	0.694294	0.161480	0.333085	0.262019	0.000000	1.000000	0.000000
Pxylp1	Dmrt1	0.332567	0.000000	0.694249	0.161480	0.333074	0.262015	0.000000	-1.000000	0.000000
Mapk10	Irf1	0.332567	0.000000	0.694203	0.161480	0.333062	0.262012	0.000000	1.000000	0.000000
Gm15800	Nfatc1	0.332567	0.000000	0.694157	0.161480	0.333051	0.262009	0.000000	-1.000000	0.000000
Uckl1	Zfp112	0.332567	0.000000	0.694111	0.161480	0.333040	0.262006	0.000000	1.000000	0.000000
Hook2	Ets1	0.332566	1.000000	0.694132	0.161495	0.333050	0.262027	1.000000	1.000000	0.000000
Mat2b	Uncx	0.332566	0.000000	0.694086	0.161495	0.333050	0.262024	0.000000	-1.000000	0.000000
Gns	Nr2f2	0.332566	0.000000	0.694040	0.161495	0.333059	0.262021	0.000000	1.000000	0.000000
Emx2	Gtf3a	0.332566	1.000000	0.694060	0.161510	0.333059	0.262042	1.000000	1.000000	0.000000
2700094K13Rik	Patz1	0.332566	0.000000	0.694015	0.161510	0.333037	0.262039	0.000000	1.000000	0.000000
Cdk5rap3	Cux2	0.332566	0.000000	0.693969	0.161510	0.333037	0.262036	0.000000	1.000000	0.000000
Zmiz1	Zfp740	0.332566	0.000000	0.693923	0.161510	0.333026	0.262033	0.000000	1.000000	0.000000
Rps29	Ets2	0.332566	0.000000	0.693878	0.161510	0.333015	0.262029	0.000000	1.000000	0.000000
Neurod6	Pou3f3	0.332566	0.000000	0.693832	0.161510	0.333004	0.262026	0.000000	1.000000	0.000000
Zfp619	Pou3f1	0.332566	1.000000	0.693852	0.161526	0.333024	0.262048	1.000000	1.000000	0.000000
St6galnac5	Nkx6-3	0.332566	0.000000	0.693806	0.161526	0.333034	0.262044	0.000000	1.000000	0.000000
Kbtbd11	Pou4f3	0.332566	1.000000	0.693827	0.161541	0.333034	0.262066	1.000000	1.000000	0.000000
Sptan1	Trp73	0.332566	0.000000	0.693781	0.161541	0.333023	0.262063	0.000000	1.000000	0.000000
Tanc2	Neurog2	0.332566	0.000000	0.693735	0.161541	0.333012	0.262060	0.000000	-1.000000	0.000000
Pgrmc2	Fosb	0.332566	1.000000	0.693755	0.161556	0.333032	0.262081	1.000000	3.000000	0.000000
Zfp219	Lhx9	0.332566	0.000000	0.693710	0.161556	0.333021	0.262078	0.000000	1.000000	0.000000
Rpia	E2f7	0.332566	0.000000	0.693664	0.161556	0.333010	0.262075	0.000000	-1.000000	0.000000
Fam8a1	Hlx	0.332566	0.000000	0.693618	0.161556	0.332999	0.262071	0.000000	1.000000	0.000000
Rpl29	Zfp697	0.332566	0.000000	0.693573	0.161556	0.332988	0.262068	0.000000	-2.000000	0.000000
Med19	Erg	0.332566	0.000000	0.693527	0.161556	0.332966	0.262065	0.000000	-1.000000	0.000000
Erc1	E2f7	0.332566	0.000000	0.693482	0.161556	0.332966	0.262062	0.000000	-1.000000	0.000000
March9	Zfp39	0.332566	0.000000	0.693436	0.161556	0.332954	0.262058	0.000000	-1.000000	0.000000
Pspc1	Tcf12	0.332566	0.000000	0.693390	0.161556	0.332943	0.262055	0.000000	-1.000000	0.000000
Lix1l	Junb	0.332566	1.000000	0.693410	0.161572	0.332964	0.262077	1.000000	1.000000	0.000000
Unk	Foxp3	0.332566	0.000000	0.693365	0.161572	0.332953	0.262073	0.000000	1.000000	0.000000
Syap1	Crem	0.332565	0.000000	0.693319	0.161572	0.332942	0.262070	0.000000	-1.000000	0.000000
BC029214	Zfp672	0.332565	0.000000	0.693274	0.161572	0.332919	0.262067	0.000000	1.000000	0.000000
Rpl12	Ehf	0.332565	0.000000	0.693228	0.161572	0.332919	0.262064	0.000000	-1.000000	0.000000
Rab26	Smad1	0.332565	0.000000	0.693183	0.161572	0.332897	0.262060	0.000000	1.000000	0.000000
Cep85l	Prdm1	0.332565	0.000000	0.693137	0.161572	0.332897	0.262057	0.000000	-1.000000	0.000000
Bcl11b	Klf1	0.332565	0.000000	0.693091	0.161572	0.332886	0.262054	0.000000	1.000000	0.000000
Syp	Six3	0.332565	0.000000	0.693046	0.161572	0.332875	0.262051	0.000000	1.000000	0.000000
Foxg1	Tbp	0.332565	0.000000	0.693000	0.161572	0.332853	0.262047	0.000000	1.000000	0.000000
Prpf38b	Fosl2	0.332565	0.000000	0.692955	0.161572	0.332853	0.262044	0.000000	-1.000000	0.000000
Lrtm2	Cdc5l	0.332565	0.000000	0.692909	0.161572	0.332842	0.262041	0.000000	1.000000	0.000000
Hivep1	Nr2e1	0.332565	1.000000	0.692929	0.161587	0.332862	0.262062	0.000000	1.000000	0.000000
Haus1	Nkx6-2	0.332565	0.000000	0.692884	0.161587	0.332851	0.262059	0.000000	1.000000	0.000000
Ppia	Ikzf2	0.332565	0.000000	0.692838	0.161587	0.332829	0.262056	0.000000	1.000000	0.000000
Papd7	Foxd3	0.332565	0.000000	0.692793	0.161587	0.332829	0.262053	0.000000	-1.000000	0.000000
Mat2b	Snai2	0.332565	0.000000	0.692747	0.161587	0.332818	0.262049	0.000000	1.000000	0.000000
Zfand3	Rest	0.332565	0.000000	0.692702	0.161587	0.332807	0.262046	0.000000	-1.000000	0.000000
Zfr2	Rora	0.332565	0.000000	0.692656	0.161587	0.332796	0.262043	0.000000	1.000000	0.000000
Zic1	Maz	0.332565	1.000000	0.692677	0.161602	0.332816	0.262065	1.000000	1.000000	0.000000
G630016G05Rik	Neurod1	0.332565	0.000000	0.692631	0.161602	0.332805	0.262061	0.000000	1.000000	0.000000
Pcnt	Arx	0.332565	0.000000	0.692586	0.161602	0.332794	0.262058	0.000000	-1.000000	0.000000
RP23-218K15.3	Maff	0.332565	0.000000	0.692540	0.161602	0.332783	0.262055	0.000000	-1.000000	0.000000
Dclk1	Nr2f2	0.332564	0.000000	0.692495	0.161602	0.332761	0.262051	0.000000	-1.000000	0.000000
Acbd5	Pcbp1	0.332564	0.000000	0.692449	0.161602	0.332761	0.262048	0.000000	1.000000	0.000000
Tanc1	Dbp	0.332564	0.000000	0.692404	0.161602	0.332750	0.262045	0.000000	1.000000	0.000000
Atp6ap2	Zfp30	0.332564	0.000000	0.692358	0.161602	0.332739	0.262042	0.000000	1.000000	0.000000
Noc2l	Foxj2	0.332564	0.000000	0.692313	0.161602	0.332727	0.262038	0.000000	1.000000	0.000000
Atxn7l3	Id2	0.332564	0.000000	0.692267	0.161602	0.332716	0.262035	0.000000	-1.000000	0.000000
Dhrs3	Sox2	0.332564	0.000000	0.692222	0.161602	0.332705	0.262032	0.000000	-1.000000	0.000000
Cdipt	Gmeb1	0.332564	0.000000	0.692176	0.161602	0.332683	0.262029	0.000000	1.000000	0.000000
St6galnac5	Irx2	0.332564	0.000000	0.692131	0.161602	0.332683	0.262025	0.000000	-1.000000	0.000000
Vasp	Sh2d1a	0.332564	0.000000	0.692086	0.161602	0.332672	0.262022	0.000000	-1.000000	0.000000
Npas1	Runx2	0.332564	0.000000	0.692040	0.161602	0.332682	0.262019	0.000000	-1.000000	0.000000
Dohh	Cux2	0.332564	1.000000	0.692060	0.161618	0.332682	0.262041	1.000000	1.000000	0.000000
Flrt2	Ets2	0.332564	0.000000	0.692015	0.161618	0.332659	0.262037	0.000000	-1.000000	0.000000
Atxn7	Sox4	0.332564	0.000000	0.691970	0.161618	0.332659	0.262034	0.000000	-1.000000	0.000000
Snph	Stat1	0.332564	0.000000	0.691924	0.161618	0.332637	0.262031	0.000000	1.000000	0.000000
Celsr2	Tbr1	0.332564	0.000000	0.691879	0.161618	0.332637	0.262028	0.000000	1.000000	0.000000
Trp53inp2	Sox18	0.332564	0.000000	0.691833	0.161618	0.332626	0.262024	0.000000	-1.000000	0.000000
Zfp148	Sox11	0.332564	0.000000	0.691788	0.161618	0.332615	0.262021	0.000000	1.000000	0.000000
Lrfn1	Eomes	0.332564	0.000000	0.691743	0.161618	0.332593	0.262018	0.000000	1.000000	0.000000
Trip12	Irx5	0.332564	0.000000	0.691697	0.161618	0.332593	0.262014	0.000000	1.000000	0.000000
Zfp619	Pou5f1	0.332564	0.000000	0.691652	0.161618	0.332582	0.262011	0.000000	1.000000	0.000000
March9	Zfp784	0.332564	0.000000	0.691607	0.161618	0.332571	0.262008	0.000000	-1.000000	0.000000
Zfp619	Smad1	0.332564	0.000000	0.691561	0.161618	0.332560	0.262005	0.000000	1.000000	0.000000
Cep85l	Smad6	0.332563	0.000000	0.691516	0.161618	0.332537	0.262001	0.000000	1.000000	0.000000
Rrp8	Tbx21	0.332563	0.000000	0.691471	0.161618	0.332537	0.261998	0.000000	1.000000	0.000000
Epb41l1	Sp3	0.332563	0.000000	0.691425	0.161618	0.332526	0.261995	0.000000	-1.000000	0.000000
Grtp1	Sall1	0.332563	0.000000	0.691380	0.161618	0.332515	0.261992	0.000000	1.000000	0.000000
Ccdc106	Elf1	0.332563	1.000000	0.691400	0.161633	0.332536	0.262013	0.000000	1.000000	0.000000
Slc8a2	Zfp354a	0.332563	0.000000	0.691355	0.161633	0.332525	0.262010	0.000000	1.000000	0.000000
Mrpl54	Prrx2	0.332563	1.000000	0.691375	0.161648	0.332546	0.262032	0.000000	-1.000000	0.000000
Srp14	Gtf3a	0.332563	0.000000	0.691330	0.161648	0.332523	0.262028	0.000000	-1.000000	0.000000
Zic1	Sox1	0.332563	0.000000	0.691284	0.161648	0.332523	0.262025	0.000000	-1.000000	0.000000
Fbxl18	Rora	0.332563	1.000000	0.691305	0.161664	0.332533	0.262047	1.000000	-1.000000	0.000000
Atp5c1	Zfp57	0.332563	0.000000	0.691259	0.161664	0.332533	0.262043	0.000000	1.000000	0.000000
Lonrf2	Irx5	0.332563	0.000000	0.691214	0.161664	0.332511	0.262040	0.000000	1.000000	0.000000
Papd7	Alx1	0.332563	0.000000	0.691169	0.161664	0.332511	0.262037	0.000000	-1.000000	0.000000
Ppp1r14b	Mecom	0.332563	0.000000	0.691123	0.161664	0.332500	0.262034	0.000000	-1.000000	0.000000
Trim27	Zfp740	0.332563	0.000000	0.691078	0.161664	0.332489	0.262030	0.000000	1.000000	0.000000
Foxg1	Msx1	0.332563	0.000000	0.691033	0.161664	0.332478	0.262027	0.000000	1.000000	0.000000
Prpf39	Rela	0.332563	0.000000	0.690988	0.161664	0.332467	0.262024	0.000000	1.000000	0.000000
Tsr3	Fosb	0.332563	1.000000	0.691008	0.161679	0.332487	0.262045	0.000000	-1.000000	0.000000
Zfp317	Zfpm1	0.332563	0.000000	0.690963	0.161679	0.332476	0.262042	0.000000	1.000000	0.000000
Vimp	Bhlhe40	0.332563	0.000000	0.690917	0.161679	0.332465	0.262039	0.000000	-1.000000	0.000000
2010320M18Rik	Foxk1	0.332563	0.000000	0.690872	0.161679	0.332454	0.262036	0.000000	-1.000000	0.000000
Cyth1	Bach1	0.332563	0.000000	0.690827	0.161679	0.332432	0.262032	0.000000	1.000000	0.000000
Ttc9b	Mecom	0.332563	0.000000	0.690782	0.161679	0.332432	0.262029	0.000000	-1.000000	0.000000
Cd24a	Irf7	0.332563	0.000000	0.690736	0.161679	0.332421	0.262026	0.000000	1.000000	0.000000
Mrpl18	Stat4	0.332563	0.000000	0.690691	0.161679	0.332399	0.262023	0.000000	1.000000	0.000000
Pcnt	Sp7	0.332563	0.000000	0.690646	0.161679	0.332399	0.262019	0.000000	-1.000000	0.000000
Cep85l	Zic1	0.332562	0.000000	0.690601	0.161679	0.332388	0.262016	0.000000	1.000000	0.000000
Pcnt	Klf8	0.332562	0.000000	0.690556	0.161679	0.332377	0.262013	0.000000	-1.000000	0.000000
Pigm	Pou2f2	0.332562	0.000000	0.690510	0.161679	0.332366	0.262010	0.000000	1.000000	0.000000
Pdlim4	Insm2	0.332562	0.000000	0.690465	0.161679	0.332355	0.262006	0.000000	1.000000	0.000000
Mpped2	Foxd3	0.332562	0.000000	0.690420	0.161679	0.332332	0.262003	0.000000	-1.000000	0.000000
2700033N17Rik	Pebp1	0.332562	0.000000	0.690375	0.161679	0.332332	0.262000	0.000000	-1.000000	0.000000
Atxn7l3	E2f3	0.332562	1.000000	0.690395	0.161694	0.332342	0.262022	1.000000	1.000000	0.000000
2310036O22Rik	Elf5	0.332562	0.000000	0.690350	0.161694	0.332342	0.262018	0.000000	-1.000000	0.000000
BC029214	Zfp1	0.332562	0.000000	0.690305	0.161694	0.332320	0.262015	0.000000	1.000000	0.000000
Slc52a2	Nr4a1	0.332562	0.000000	0.690260	0.161694	0.332320	0.262012	0.000000	1.000000	0.000000
Ppp2cb	Gsc	0.332562	1.000000	0.690280	0.161709	0.332341	0.262033	1.000000	2.000000	0.000000
Mtfr1l	Jun	0.332562	1.000000	0.690300	0.161725	0.332350	0.262055	1.000000	1.000000	0.000000
Snph	Zfp784	0.332562	0.000000	0.690255	0.161725	0.332350	0.262052	0.000000	-1.000000	0.000000
Nrp1	Nr4a1	0.332562	0.000000	0.690210	0.161725	0.332339	0.262048	0.000000	-1.000000	0.000000
Cstf2	Zfp3	0.332562	0.000000	0.690165	0.161725	0.332317	0.262045	0.000000	-1.000000	0.000000
Fbxo36	Hdac1	0.332562	0.000000	0.690120	0.161725	0.332317	0.262042	0.000000	1.000000	0.000000
Pcdh15	Atf5	0.332562	0.000000	0.690075	0.161725	0.332306	0.262039	0.000000	-1.000000	0.000000
Gm29260	Foxk1	0.332562	0.000000	0.690029	0.161725	0.332295	0.262035	0.000000	-1.000000	0.000000
Med22	Zfp184	0.332562	0.000000	0.689984	0.161725	0.332273	0.262032	0.000000	1.000000	0.000000
Zfp317	Usf2	0.332562	0.000000	0.689939	0.161725	0.332273	0.262029	0.000000	-1.000000	0.000000
1700016K19Rik	Ctnnb1	0.332562	0.000000	0.689894	0.161725	0.332262	0.262026	0.000000	1.000000	0.000000
Bcl11b	Tal1	0.332562	0.000000	0.689849	0.161725	0.332251	0.262022	0.000000	1.000000	0.000000
Mapre2	Phox2a	0.332562	1.000000	0.689869	0.161740	0.332272	0.262044	1.000000	3.000000	0.000000
Cep85l	Smad9	0.332562	0.000000	0.689824	0.161740	0.332281	0.262041	0.000000	-1.000000	0.000000
Ipo5	Jun	0.332562	1.000000	0.689844	0.161755	0.332281	0.262062	1.000000	1.000000	0.000000
Pars2	Lhx8	0.332562	0.000000	0.689799	0.161755	0.332259	0.262059	0.000000	1.000000	0.000000
Sh3rf1	Nfatc4	0.332562	0.000000	0.689754	0.161755	0.332259	0.262056	0.000000	-1.000000	0.000000
Parp1	Hes7	0.332562	0.000000	0.689709	0.161755	0.332248	0.262053	0.000000	1.000000	0.000000
Kcnmb4os2	Zbtb33	0.332561	1.000000	0.689730	0.161771	0.332258	0.262074	1.000000	1.000000	0.000000
Pde9a	Msx3	0.332561	0.000000	0.689684	0.161771	0.332258	0.262071	0.000000	1.000000	0.000000
Lactb	Erg	0.332561	0.000000	0.689639	0.161771	0.332247	0.262068	0.000000	-1.000000	0.000000
Nr2f1	Meis1	0.332561	0.000000	0.689594	0.161771	0.332236	0.262064	0.000000	-1.000000	0.000000
Ndufaf4	Snai2	0.332561	0.000000	0.689549	0.161771	0.332225	0.262061	0.000000	1.000000	0.000000
Lrrc8b	Rfx3	0.332561	0.000000	0.689504	0.161771	0.332214	0.262058	0.000000	0.000000	0.000000
Negr1	Foxj3	0.332561	0.000000	0.689459	0.161771	0.332192	0.262055	0.000000	1.000000	0.000000
Atp6ap2	Nr4a1	0.332561	0.000000	0.689414	0.161771	0.332192	0.262051	0.000000	-1.000000	0.000000
Stau2	Rel	0.332561	0.000000	0.689369	0.161771	0.332181	0.262048	0.000000	1.000000	0.000000
Unk	Pitx2	0.332561	1.000000	0.689389	0.161786	0.332201	0.262070	1.000000	1.000000	0.000000
Erlec1	Zfp1	0.332561	1.000000	0.689410	0.161801	0.332222	0.262091	1.000000	3.000000	0.000000
Cish	Stat4	0.332561	1.000000	0.689430	0.161817	0.332243	0.262113	1.000000	1.000000	0.000000
Cecr2	Foxj3	0.332561	0.000000	0.689385	0.161817	0.332232	0.262110	0.000000	-1.000000	0.000000
Cep85l	Zfp35	0.332561	0.000000	0.689340	0.161817	0.332221	0.262106	0.000000	1.000000	0.000000
Unk	Gabpa	0.332561	0.000000	0.689295	0.161817	0.332210	0.262103	0.000000	1.000000	0.000000
Dcbld1	Ap4m1	0.332561	0.000000	0.689250	0.161817	0.332199	0.262100	0.000000	-2.000000	0.000000
Cep85l	Lhx1	0.332561	0.000000	0.689205	0.161817	0.332188	0.262097	0.000000	2.000000	0.000000
St6galnac5	Zfp667	0.332561	0.000000	0.689160	0.161817	0.332177	0.262093	0.000000	-1.000000	0.000000
Snph	Irf2	0.332561	0.000000	0.689115	0.161817	0.332155	0.262090	0.000000	1.000000	0.000000
Acvr2b	Zfp426	0.332561	0.000000	0.689070	0.161817	0.332155	0.262087	0.000000	1.000000	0.000000
Pcnt	Scrt2	0.332561	0.000000	0.689025	0.161817	0.332144	0.262084	0.000000	1.000000	0.000000
Mat2b	Arntl	0.332561	0.000000	0.688980	0.161817	0.332133	0.262080	0.000000	-1.000000	0.000000
Bex1	Prep	0.332561	0.000000	0.688935	0.161817	0.332122	0.262077	0.000000	-1.000000	0.000000
C030037D09Rik	Ctcf	0.332561	1.000000	0.688956	0.161832	0.332142	0.262099	1.000000	1.000000	0.000000
Dand5	Mef2d	0.332561	0.000000	0.688911	0.161832	0.332120	0.262095	0.000000	-1.000000	0.000000
Chd3os	Phox2a	0.332561	0.000000	0.688866	0.161832	0.332120	0.262092	0.000000	-1.000000	0.000000
Lipg	Zfp784	0.332560	0.000000	0.688821	0.161832	0.332098	0.262089	0.000000	-1.000000	0.000000
Cd24a	Zeb1	0.332560	0.000000	0.688776	0.161832	0.332098	0.262086	0.000000	1.000000	0.000000
Paip1	Hdx	0.332560	1.000000	0.688796	0.161847	0.332119	0.262107	1.000000	1.000000	0.000000
Erc1	Zfp664	0.332560	0.000000	0.688751	0.161847	0.332097	0.262104	0.000000	-1.000000	0.000000
Apc	Hes1	0.332560	0.000000	0.688706	0.161847	0.332097	0.262101	0.000000	1.000000	0.000000
Mn1	Fos	0.332560	0.000000	0.688661	0.161847	0.332107	0.262097	0.000000	-1.000000	0.000000
Csrnp3	Zfp39	0.332560	1.000000	0.688682	0.161863	0.332107	0.262119	0.000000	-1.000000	0.000000
Prkd3	Pou4f3	0.332560	0.000000	0.688637	0.161863	0.332085	0.262116	0.000000	1.000000	0.000000
Snph	Zbtb14	0.332560	0.000000	0.688592	0.161863	0.332085	0.262112	0.000000	1.000000	0.000000
Zfp619	Foxo1	0.332560	0.000000	0.688547	0.161863	0.332074	0.262109	0.000000	1.000000	0.000000
Zfp317	Mef2d	0.332560	0.000000	0.688502	0.161863	0.332063	0.262106	0.000000	-1.000000	0.000000
Ppp1r9b	Nr1h3	0.332560	0.000000	0.688457	0.161863	0.332052	0.262103	0.000000	1.000000	0.000000
Neurod6	Sox10	0.332560	0.000000	0.688412	0.161863	0.332030	0.262099	0.000000	1.000000	0.000000
4833439L19Rik	Pou3f3	0.332560	0.000000	0.688368	0.161863	0.332030	0.262096	0.000000	1.000000	0.000000
Zfp317	Zfp1	0.332560	0.000000	0.688323	0.161863	0.332019	0.262093	0.000000	1.000000	0.000000
Ctnnd1	Snai2	0.332560	0.000000	0.688278	0.161863	0.332028	0.262090	0.000000	1.000000	0.000000
Iqgap2	Tfap2a	0.332560	1.000000	0.688298	0.161878	0.332028	0.262111	1.000000	1.000000	0.000000
Gse1	Nfic	0.332560	0.000000	0.688253	0.161878	0.332017	0.262108	0.000000	-1.000000	0.000000
Rev3l	E2f1	0.332560	1.000000	0.688274	0.161893	0.332038	0.262130	1.000000	2.000000	0.000000
Afg3l2	Mga	0.332560	1.000000	0.688294	0.161909	0.332059	0.262151	1.000000	1.000000	0.000000
Hsph1	Zfp740	0.332560	0.000000	0.688249	0.161909	0.332048	0.262148	0.000000	1.000000	0.000000
Ppp1r14c	Bcl6	0.332560	0.000000	0.688204	0.161909	0.332026	0.262145	0.000000	1.000000	0.000000
Fbxo46	Zfp592	0.332560	0.000000	0.688159	0.161909	0.332026	0.262141	0.000000	1.000000	0.000000
Atp6v1e1	Tcf7	0.332560	0.000000	0.688115	0.161909	0.332036	0.262138	0.000000	1.000000	0.000000
Ctnnd1	Pou3f2	0.332560	1.000000	0.688135	0.161924	0.332036	0.262160	1.000000	1.000000	0.000000
Fis1	Irf9	0.332560	0.000000	0.688090	0.161924	0.332025	0.262156	0.000000	1.000000	0.000000
Mrps2	Cebpa	0.332560	0.000000	0.688045	0.161924	0.332003	0.262153	0.000000	-1.000000	0.000000
Zfp619	Mynn	0.332560	0.000000	0.688001	0.161924	0.332003	0.262150	0.000000	1.000000	0.000000
Ankrd10	Gsx2	0.332560	0.000000	0.687956	0.161924	0.331992	0.262147	0.000000	1.000000	0.000000
Fez2	Sp1	0.332560	0.000000	0.687911	0.161924	0.331970	0.262143	0.000000	1.000000	0.000000
Trim27	Mtf1	0.332560	0.000000	0.687866	0.161924	0.331970	0.262140	0.000000	-1.000000	0.000000
Mef2d	Zfp128	0.332560	0.000000	0.687821	0.161924	0.331959	0.262137	0.000000	1.000000	0.000000
Ndufs1	Otx2	0.332559	0.000000	0.687777	0.161924	0.331948	0.262134	0.000000	1.000000	0.000000
Mmd	Smad9	0.332559	0.000000	0.687732	0.161924	0.331937	0.262130	0.000000	1.000000	0.000000
Cbx2	Peg3	0.332559	1.000000	0.687752	0.161939	0.331957	0.262152	1.000000	1.000000	0.000000
3110039M20Rik	Foxd1	0.332559	1.000000	0.687772	0.161955	0.331978	0.262173	1.000000	1.000000	0.000000
Specc1	Emx2	0.332559	0.000000	0.687728	0.161955	0.331988	0.262170	0.000000	1.000000	0.000000
March6	Ddit3	0.332559	1.000000	0.687748	0.161970	0.331988	0.262192	1.000000	1.000000	0.000000
Unk	Zfp39	0.332559	0.000000	0.687703	0.161970	0.331977	0.262189	0.000000	-1.000000	0.000000
Pcnt	Tbp	0.332559	0.000000	0.687659	0.161970	0.331966	0.262185	0.000000	-1.000000	0.000000
Ap2m1	Sp5	0.332559	0.000000	0.687614	0.161970	0.331955	0.262182	0.000000	1.000000	0.000000
Vasp	Crem	0.332559	0.000000	0.687569	0.161970	0.331965	0.262179	0.000000	1.000000	0.000000
Nfatc1	Mtf1	0.332559	1.000000	0.687589	0.161985	0.331965	0.262200	1.000000	1.000000	0.000000
Ier3	Zfp445	0.332559	0.000000	0.687545	0.161985	0.331954	0.262197	0.000000	1.000000	0.000000
Trdmt1	Max	0.332559	0.000000	0.687500	0.161985	0.331932	0.262194	0.000000	1.000000	0.000000
Zscan21	Fgf9	0.332559	0.000000	0.687455	0.161985	0.331932	0.262191	0.000000	1.000000	0.000000
Gm11266	Mlxip	0.332559	0.000000	0.687411	0.161985	0.331921	0.262187	0.000000	-1.000000	0.000000
Rragb	Stat6	0.332559	0.000000	0.687366	0.161985	0.331899	0.262184	0.000000	-1.000000	0.000000
Smarcal1	Isl2	0.332559	0.000000	0.687321	0.161985	0.331899	0.262181	0.000000	1.000000	0.000000
Cbx3	Mga	0.332559	0.000000	0.687277	0.161985	0.331888	0.262178	0.000000	-1.000000	0.000000
Zfp182	Lhx8	0.332559	0.000000	0.687232	0.161985	0.331866	0.262174	0.000000	-1.000000	0.000000
Arhgef11	Rxrb	0.332559	0.000000	0.687187	0.161985	0.331866	0.262171	0.000000	1.000000	0.000000
Gm29455	Scrt2	0.332559	0.000000	0.687142	0.161985	0.331855	0.262168	0.000000	1.000000	0.000000
Unk	Sox2	0.332558	0.000000	0.687098	0.161985	0.331844	0.262165	0.000000	1.000000	0.000000
Arf3	Foxg1	0.332558	0.000000	0.687053	0.161985	0.331822	0.262161	0.000000	1.000000	0.000000
Zfp219	Crebrf	0.332558	0.000000	0.687009	0.161985	0.331822	0.262158	0.000000	-1.000000	0.000000
Aph1a	Ctcf	0.332558	0.000000	0.686964	0.161985	0.331811	0.262155	0.000000	1.000000	0.000000
Tshz2	Hif1a	0.332558	0.000000	0.686919	0.161985	0.331800	0.262152	0.000000	1.000000	0.000000
Cep85l	Zfp410	0.332558	0.000000	0.686875	0.161985	0.331789	0.262148	0.000000	1.000000	0.000000
Mycn	Dbx2	0.332558	1.000000	0.686895	0.162001	0.331810	0.262170	1.000000	1.000000	0.000000
H1f0	Foxd2	0.332558	0.000000	0.686850	0.162001	0.331799	0.262167	0.000000	1.000000	0.000000
Nxf1	E4f1	0.332558	1.000000	0.686871	0.162016	0.331819	0.262188	1.000000	3.000000	0.000000
Nras	Stat3	0.332558	1.000000	0.686891	0.162031	0.331840	0.262210	1.000000	3.000000	0.000000
Dlgap1	Fosb	0.332558	0.000000	0.686846	0.162031	0.331829	0.262206	0.000000	-1.000000	0.000000
Exosc9	Gsc	0.332558	1.000000	0.686867	0.162047	0.331850	0.262228	1.000000	1.000000	0.000000
Usp32	Zfp57	0.332558	0.000000	0.686822	0.162047	0.331839	0.262225	0.000000	1.000000	0.000000
Skida1	Irx2	0.332558	1.000000	0.686842	0.162062	0.331860	0.262246	1.000000	1.000000	0.000000
Gtpbp1	Zfp740	0.332558	0.000000	0.686798	0.162062	0.331849	0.262243	0.000000	-1.000000	0.000000
Rmnd5b	Gbx2	0.332558	0.000000	0.686753	0.162062	0.331838	0.262240	0.000000	-1.000000	0.000000
4930481A15Rik	Cables1	0.332558	0.000000	0.686709	0.162062	0.331827	0.262237	0.000000	1.000000	0.000000
Chchd2	Bhlha15	0.332558	0.000000	0.686664	0.162062	0.331805	0.262233	0.000000	-1.000000	0.000000
Atp6v1e1	Olig2	0.332558	0.000000	0.686619	0.162062	0.331805	0.262230	0.000000	-1.000000	0.000000
Btbd2	Tal1	0.332558	1.000000	0.686640	0.162077	0.331826	0.262252	1.000000	1.000000	0.000000
Cul3	Tal1	0.332558	0.000000	0.686595	0.162077	0.331804	0.262248	0.000000	-1.000000	0.000000
Trib1	Pbx1	0.332558	0.000000	0.686551	0.162077	0.331804	0.262245	0.000000	1.000000	0.000000
Ubqln4	Irf2	0.332558	0.000000	0.686506	0.162077	0.331782	0.262242	0.000000	-1.000000	0.000000
Dcbld1	Nfatc4	0.332558	0.000000	0.686462	0.162077	0.331782	0.262239	0.000000	1.000000	0.000000
Cystm1	Hlx	0.332558	0.000000	0.686417	0.162077	0.331771	0.262235	0.000000	-1.000000	0.000000
Fzd3	En2	0.332558	0.000000	0.686372	0.162077	0.331760	0.262232	0.000000	-1.000000	0.000000
Vangl1	Lhx2	0.332558	0.000000	0.686328	0.162077	0.331749	0.262229	0.000000	-1.000000	0.000000
Cep85l	Bbx	0.332557	0.000000	0.686283	0.162077	0.331727	0.262226	0.000000	-1.000000	0.000000
Prmt3	Hsf4	0.332557	0.000000	0.686239	0.162077	0.331727	0.262222	0.000000	1.000000	0.000000
Zfp317	Atf2	0.332557	0.000000	0.686194	0.162077	0.331716	0.262219	0.000000	1.000000	0.000000
Srxn1	Pknox2	0.332557	0.000000	0.686150	0.162077	0.331705	0.262216	0.000000	1.000000	0.000000
Cuedc2	Junb	0.332557	1.000000	0.686170	0.162093	0.331726	0.262237	1.000000	3.000000	0.000000
Fam227a	Foxd3	0.332557	1.000000	0.686191	0.162108	0.331747	0.262259	1.000000	1.000000	0.000000
Pcnt	Nr5a2	0.332557	0.000000	0.686146	0.162108	0.331736	0.262256	0.000000	-1.000000	0.000000
Mfng	Sp6	0.332557	0.000000	0.686102	0.162108	0.331725	0.262252	0.000000	1.000000	0.000000
Zfp317	Creb1	0.332557	0.000000	0.686057	0.162108	0.331703	0.262249	0.000000	-1.000000	0.000000
Npepps	Sox1	0.332557	0.000000	0.686013	0.162108	0.331703	0.262246	0.000000	-1.000000	0.000000
Zfp619	Hmx1	0.332557	0.000000	0.685968	0.162108	0.331692	0.262243	0.000000	1.000000	0.000000
Hars	Prrx2	0.332557	0.000000	0.685924	0.162108	0.331670	0.262239	0.000000	-1.000000	0.000000
Herpud2	Zfp182	0.332557	0.000000	0.685879	0.162108	0.331670	0.262236	0.000000	-1.000000	0.000000
Osgep	Npas2	0.332557	0.000000	0.685835	0.162108	0.331648	0.262233	0.000000	-1.000000	0.000000
Commd3	Alx3	0.332557	0.000000	0.685790	0.162108	0.331648	0.262230	0.000000	1.000000	0.000000
Arv1	Cux2	0.332557	0.000000	0.685746	0.162108	0.331637	0.262226	0.000000	1.000000	0.000000
Slc25a36	Glis2	0.332557	0.000000	0.685701	0.162108	0.331626	0.262223	0.000000	-1.000000	0.000000
Socs5	Zbtb5	0.332557	0.000000	0.685657	0.162108	0.331604	0.262220	0.000000	-1.000000	0.000000
Cep85l	Zfp672	0.332557	0.000000	0.685612	0.162108	0.331604	0.262217	0.000000	-1.000000	0.000000
Bahd1	Klf5	0.332557	0.000000	0.685568	0.162108	0.331593	0.262213	0.000000	-1.000000	0.000000
Mapt	Nanog	0.332557	0.000000	0.685524	0.162108	0.331572	0.262210	0.000000	-1.000000	0.000000
St6galnac5	Etv1	0.332557	0.000000	0.685479	0.162108	0.331572	0.262207	0.000000	-1.000000	0.000000
Zhx1	Smad1	0.332557	0.000000	0.685435	0.162108	0.331561	0.262204	0.000000	1.000000	0.000000
Nolc1	Usf1	0.332557	1.000000	0.685455	0.162123	0.331581	0.262225	1.000000	1.000000	0.000000
Capn10	Prdm5	0.332557	0.000000	0.685411	0.162123	0.331571	0.262222	0.000000	1.000000	0.000000
Cstf2	Bcl6b	0.332556	0.000000	0.685366	0.162123	0.331549	0.262219	0.000000	1.000000	0.000000
Samd8	Nfe2l2	0.332556	0.000000	0.685322	0.162123	0.331549	0.262215	0.000000	-1.000000	0.000000
Gm11266	Etv3	0.332556	0.000000	0.685278	0.162123	0.331538	0.262212	0.000000	1.000000	0.000000
Satb2	Zfp35	0.332556	0.000000	0.685233	0.162123	0.331527	0.262209	0.000000	1.000000	0.000000
Rpl18	Rora	0.332556	1.000000	0.685254	0.162139	0.331548	0.262230	0.000000	-1.000000	0.000000
Dcbld1	Olig2	0.332556	0.000000	0.685209	0.162139	0.331537	0.262227	0.000000	-1.000000	0.000000
Ubac1	Smad7	0.332556	0.000000	0.685165	0.162139	0.331526	0.262224	0.000000	1.000000	0.000000
Nek9	Nr1h3	0.332556	0.000000	0.685120	0.162139	0.331535	0.262221	0.000000	1.000000	0.000000
Kbtbd11	Foxf1	0.332556	1.000000	0.685141	0.162154	0.331535	0.262242	1.000000	1.000000	0.000000
Snph	Rfx7	0.332556	0.000000	0.685096	0.162154	0.331525	0.262239	0.000000	1.000000	0.000000
Ddx26b	Gtf3a	0.332556	1.000000	0.685117	0.162169	0.331545	0.262261	1.000000	1.000000	0.000000
Slc16a2	Zfp105	0.332556	0.000000	0.685073	0.162169	0.331534	0.262257	0.000000	1.000000	0.000000
Abcd1	Rfx3	0.332556	0.000000	0.685028	0.162169	0.331513	0.262254	0.000000	-1.000000	0.000000
Mat2b	Esr2	0.332556	0.000000	0.684984	0.162169	0.331513	0.262251	0.000000	-1.000000	0.000000
Coq10b	Vbp1	0.332556	1.000000	0.685004	0.162185	0.331533	0.262272	1.000000	1.000000	0.000000
Rfxap	Klf1	0.332556	0.000000	0.684960	0.162185	0.331522	0.262269	0.000000	1.000000	0.000000
Cep85l	Fxr1	0.332556	0.000000	0.684916	0.162185	0.331532	0.262266	0.000000	1.000000	0.000000
C130071C03Rik	Ehf	0.332556	1.000000	0.684936	0.162200	0.331532	0.262287	0.000000	1.000000	0.000000
Atp6v1g1	Sox18	0.332556	0.000000	0.684892	0.162200	0.331521	0.262284	0.000000	-1.000000	0.000000
Sh3rf1	Pou4f1	0.332556	0.000000	0.684847	0.162200	0.331499	0.262281	0.000000	-1.000000	0.000000
Insm1	Zfp710	0.332556	0.000000	0.684803	0.162200	0.331499	0.262278	0.000000	1.000000	0.000000
Top1	Homez	0.332556	1.000000	0.684823	0.162215	0.331520	0.262299	1.000000	3.000000	0.000000
Cwf19l1	Zfp629	0.332555	1.000000	0.684844	0.162230	0.331530	0.262321	1.000000	1.000000	0.000000
Ube3a	Smad4	0.332555	0.000000	0.684799	0.162230	0.331530	0.262317	0.000000	1.000000	0.000000
Surf6	Zscan2	0.332555	0.000000	0.684755	0.162230	0.331519	0.262314	0.000000	-1.000000	0.000000
G2e3	Sall3	0.332555	0.000000	0.684711	0.162230	0.331508	0.262311	0.000000	-1.000000	0.000000
Zbtb18	Gtf3a	0.332555	1.000000	0.684731	0.162246	0.331529	0.262332	1.000000	1.000000	0.000000
Zfp574	Atf3	0.332555	0.000000	0.684687	0.162246	0.331507	0.262329	0.000000	-1.000000	0.000000
Arhgef11	Ptf1a	0.332555	0.000000	0.684643	0.162246	0.331507	0.262326	0.000000	1.000000	0.000000
Snph	Zfp182	0.332555	0.000000	0.684598	0.162246	0.331496	0.262323	0.000000	-1.000000	0.000000
Tm7sf2	Zfp24	0.332555	0.000000	0.684554	0.162246	0.331485	0.262319	0.000000	-1.000000	0.000000
Impact	Zfp932	0.332555	0.000000	0.684510	0.162246	0.331474	0.262316	0.000000	1.000000	0.000000
Slx4ip	Foxj1	0.332555	1.000000	0.684530	0.162261	0.331495	0.262338	1.000000	1.000000	0.000000
Atf3	Junb	0.332555	1.000000	0.684551	0.162276	0.331516	0.262359	1.000000	1.000000	0.000000
Limch1	Atf1	0.332555	0.000000	0.684506	0.162276	0.331505	0.262356	0.000000	1.000000	0.000000
Neurod6	Lhx5	0.332555	0.000000	0.684462	0.162276	0.331494	0.262353	0.000000	-1.000000	0.000000
Dnajb11	Zfp654	0.332555	0.000000	0.684418	0.162276	0.331472	0.262350	0.000000	1.000000	0.000000
Kdelr1	Smad4	0.332555	0.000000	0.684374	0.162276	0.331472	0.262346	0.000000	1.000000	0.000000
Snph	Ptf1a	0.332555	0.000000	0.684330	0.162276	0.331461	0.262343	0.000000	-1.000000	0.000000
1110001J03Rik	Zfp771	0.332555	1.000000	0.684350	0.162292	0.331482	0.262365	1.000000	2.000000	0.000000
Josd1	Esrra	0.332555	0.000000	0.684306	0.162292	0.331492	0.262361	0.000000	-1.000000	0.000000
Lysmd2	Foxf1	0.332555	1.000000	0.684326	0.162307	0.331492	0.262383	1.000000	1.000000	0.000000
Ubqln4	Klf10	0.332555	0.000000	0.684282	0.162307	0.331481	0.262380	0.000000	1.000000	0.000000
Hdac5	Tgif2	0.332555	0.000000	0.684238	0.162307	0.331470	0.262376	0.000000	1.000000	0.000000
Ypel3	Gtf3a	0.332555	1.000000	0.684258	0.162322	0.331491	0.262398	1.000000	1.000000	0.000000
Sh3rf1	Aire	0.332555	0.000000	0.684214	0.162322	0.331480	0.262395	0.000000	1.000000	0.000000
Itm2c	Atf4	0.332555	0.000000	0.684170	0.162322	0.331469	0.262391	0.000000	1.000000	0.000000
Unk	Nr6a1	0.332555	0.000000	0.684126	0.162322	0.331447	0.262388	0.000000	-1.000000	0.000000
Tmem151b	Nfyc	0.332555	0.000000	0.684081	0.162322	0.331447	0.262385	0.000000	1.000000	0.000000
Id4	Gsx1	0.332555	1.000000	0.684102	0.162338	0.331468	0.262406	1.000000	1.000000	0.000000
Tomm40	Thap11	0.332554	0.000000	0.684058	0.162338	0.331457	0.262403	0.000000	-1.000000	0.000000
Zfp317	Erf	0.332554	0.000000	0.684013	0.162338	0.331435	0.262400	0.000000	1.000000	0.000000
Lix1l	Esrra	0.332554	0.000000	0.683969	0.162338	0.331435	0.262397	0.000000	-1.000000	0.000000
Rps15	Klf14	0.332554	0.000000	0.683925	0.162338	0.331424	0.262393	0.000000	1.000000	0.000000
Cep57l1	Ctbp1	0.332554	0.000000	0.683881	0.162338	0.331413	0.262390	0.000000	-1.000000	0.000000
Lpar6	Ascl1	0.332554	0.000000	0.683837	0.162338	0.331392	0.262387	0.000000	1.000000	0.000000
Ctps2	Foxm1	0.332554	0.000000	0.683793	0.162338	0.331392	0.262384	0.000000	-1.000000	0.000000
Pdlim4	Rorb	0.332554	1.000000	0.683813	0.162353	0.331412	0.262405	1.000000	2.000000	0.000000
Col12a1	Sox13	0.332554	1.000000	0.683833	0.162368	0.331422	0.262427	1.000000	1.000000	0.000000
Myt1l	Zfp740	0.332554	0.000000	0.683789	0.162368	0.331422	0.262423	0.000000	1.000000	0.000000
Unk	Nfkb1	0.332554	0.000000	0.683745	0.162368	0.331411	0.262420	0.000000	1.000000	0.000000
Man1a2	Tbx18	0.332554	1.000000	0.683766	0.162384	0.331432	0.262442	1.000000	1.000000	0.000000
Tmem9b	Smad5	0.332554	0.000000	0.683722	0.162384	0.331410	0.262438	0.000000	1.000000	0.000000
Pcnt	Zfp629	0.332554	0.000000	0.683677	0.162384	0.331410	0.262435	0.000000	1.000000	0.000000
Napa	E2f4	0.332554	0.000000	0.683633	0.162384	0.331399	0.262432	0.000000	1.000000	0.000000
Calm3	Nfe2l1	0.332554	1.000000	0.683654	0.162399	0.331420	0.262453	1.000000	1.000000	0.000000
Ankrd11	Tfap2a	0.332554	1.000000	0.683674	0.162414	0.331441	0.262475	1.000000	1.000000	0.000000
Tnpo2	Ascl2	0.332554	0.000000	0.683630	0.162414	0.331430	0.262472	0.000000	-1.000000	0.000000
Lactb	Foxo3	0.332554	0.000000	0.683586	0.162414	0.331440	0.262468	0.000000	-1.000000	0.000000
Limch1	Lbx1	0.332554	1.000000	0.683606	0.162430	0.331440	0.262490	0.000000	1.000000	0.000000
Rsrc1	Shox2	0.332554	1.000000	0.683627	0.162445	0.331460	0.262511	0.000000	-1.000000	0.000000
Necab2	Hic1	0.332554	1.000000	0.683647	0.162460	0.331470	0.262533	1.000000	1.000000	0.000000
Ascl1	Phox2a	0.332554	0.000000	0.683603	0.162460	0.331470	0.262530	0.000000	1.000000	0.000000
Tmem42	Srf	0.332554	0.000000	0.683559	0.162460	0.331459	0.262526	0.000000	-1.000000	0.000000
Borcs8	Dmrta1	0.332554	0.000000	0.683515	0.162460	0.331437	0.262523	0.000000	1.000000	0.000000
Prkx	Zfp932	0.332554	0.000000	0.683471	0.162460	0.331437	0.262520	0.000000	-1.000000	0.000000
Meg3	Lhx2	0.332554	0.000000	0.683427	0.162460	0.331427	0.262517	0.000000	1.000000	0.000000
Atxn7l3	Fgf9	0.332554	0.000000	0.683383	0.162460	0.331416	0.262513	0.000000	1.000000	0.000000
Mapk10	Hdx	0.332554	0.000000	0.683339	0.162460	0.331405	0.262510	0.000000	-1.000000	0.000000
Abcf3	Zfp182	0.332553	0.000000	0.683295	0.162460	0.331394	0.262507	0.000000	1.000000	0.000000
Hist1h1b	Rxrg	0.332553	0.000000	0.683251	0.162460	0.331383	0.262504	0.000000	1.000000	0.000000
Txn2	Mafk	0.332553	0.000000	0.683207	0.162460	0.331372	0.262500	0.000000	-1.000000	0.000000
Pgrmc2	Gbx2	0.332553	0.000000	0.683163	0.162460	0.331361	0.262497	0.000000	1.000000	0.000000
Foxj2	Nono	0.332553	0.000000	0.683119	0.162460	0.331340	0.262494	0.000000	1.000000	0.000000
Fam109a	Rbpj	0.332553	0.000000	0.683075	0.162460	0.331340	0.262491	0.000000	1.000000	0.000000
Zfp182	Tal1	0.332553	0.000000	0.683031	0.162460	0.331329	0.262487	0.000000	-1.000000	0.000000
Lims1	Homez	0.332553	1.000000	0.683051	0.162476	0.331350	0.262509	1.000000	3.000000	0.000000
Npepps	Nr4a2	0.332553	0.000000	0.683007	0.162476	0.331359	0.262506	0.000000	1.000000	0.000000
Ccdc32	Hdx	0.332553	1.000000	0.683027	0.162491	0.331359	0.262527	1.000000	1.000000	0.000000
Zfp446	Zfp932	0.332553	0.000000	0.682983	0.162491	0.331349	0.262524	0.000000	-1.000000	0.000000
Dcbld1	Shox2	0.332553	1.000000	0.683004	0.162506	0.331369	0.262545	0.000000	-1.000000	0.000000
Cbx3	Zfp128	0.332553	0.000000	0.682960	0.162506	0.331358	0.262542	0.000000	-1.000000	0.000000
Gm29260	Hmga1	0.332553	0.000000	0.682916	0.162506	0.331348	0.262539	0.000000	1.000000	0.000000
Ctnnbip1	Stat4	0.332553	0.000000	0.682872	0.162506	0.331337	0.262536	0.000000	1.000000	0.000000
Cbx3	Pou2af1	0.332553	0.000000	0.682828	0.162506	0.331326	0.262532	0.000000	-1.000000	0.000000
Pnmal2	Rfx1	0.332553	0.000000	0.682784	0.162506	0.331304	0.262529	0.000000	1.000000	0.000000
Pspc1	Nfe2	0.332553	0.000000	0.682740	0.162506	0.331304	0.262526	0.000000	1.000000	0.000000
Btbd2	Klf15	0.332553	1.000000	0.682760	0.162522	0.331325	0.262547	1.000000	1.000000	0.000000
Tmeff1	Zbtb33	0.332553	0.000000	0.682716	0.162522	0.331303	0.262544	0.000000	-1.000000	0.000000
Snph	Pebp1	0.332553	0.000000	0.682673	0.162522	0.331303	0.262541	0.000000	-1.000000	0.000000
Slc52a2	Ahr	0.332553	0.000000	0.682629	0.162522	0.331292	0.262538	0.000000	-1.000000	0.000000
Tnik	En1	0.332553	0.000000	0.682585	0.162522	0.331281	0.262535	0.000000	-1.000000	0.000000
Ran	Bhlhe41	0.332553	0.000000	0.682541	0.162522	0.331291	0.262531	0.000000	1.000000	0.000000
Pias4	Twist2	0.332553	1.000000	0.682561	0.162537	0.331291	0.262553	1.000000	1.000000	0.000000
Ranbp9	Barhl2	0.332553	0.000000	0.682517	0.162537	0.331280	0.262550	0.000000	-1.000000	0.000000
Dcbld1	Zfpm1	0.332552	0.000000	0.682473	0.162537	0.331270	0.262546	0.000000	-1.000000	0.000000
Igdcc4	Mitf	0.332552	0.000000	0.682429	0.162537	0.331259	0.262543	0.000000	1.000000	0.000000
Slain1	Bhlha15	0.332552	0.000000	0.682385	0.162537	0.331248	0.262540	0.000000	-1.000000	0.000000
Bcl11b	Fos	0.332552	1.000000	0.682406	0.162552	0.331289	0.262561	0.000000	1.000000	0.000000
Psmg4	Irf2	0.332552	1.000000	0.682426	0.162568	0.331289	0.262583	0.000000	-1.000000	0.000000
Atp5e	Mga	0.332552	0.000000	0.682382	0.162568	0.331268	0.262580	0.000000	-1.000000	0.000000
Ercc8	Cnot3	0.332552	0.000000	0.682339	0.162568	0.331268	0.262576	0.000000	1.000000	0.000000
Gm13111	Neurog1	0.332552	1.000000	0.682359	0.162583	0.331288	0.262598	1.000000	1.000000	0.000000
Arv1	Nr2c2	0.332552	0.000000	0.682315	0.162583	0.331277	0.262595	0.000000	-1.000000	0.000000
Ahsa2	Rela	0.332552	0.000000	0.682271	0.162583	0.331267	0.262591	0.000000	1.000000	0.000000
Dcbld1	Msx1	0.332552	1.000000	0.682292	0.162598	0.331276	0.262613	0.000000	-1.000000	0.000000
Ccdc32	Zbtb24	0.332552	0.000000	0.682248	0.162598	0.331276	0.262610	0.000000	1.000000	0.000000
Lpar6	Sox4	0.332552	0.000000	0.682204	0.162598	0.331266	0.262606	0.000000	1.000000	0.000000
Cpt1c	Tead4	0.332552	0.000000	0.682160	0.162598	0.331255	0.262603	0.000000	1.000000	0.000000
Pars2	Zfp24	0.332552	0.000000	0.682116	0.162598	0.331244	0.262600	0.000000	1.000000	0.000000
Zfp619	Crem	0.332552	0.000000	0.682072	0.162598	0.331233	0.262597	0.000000	-1.000000	0.000000
Cep85l	Mycn	0.332552	0.000000	0.682029	0.162598	0.331222	0.262593	0.000000	1.000000	0.000000
March9	Tcf7	0.332552	0.000000	0.681985	0.162598	0.331211	0.262590	0.000000	-1.000000	0.000000
Stox2	Snai1	0.332552	0.000000	0.681941	0.162598	0.331201	0.262587	0.000000	1.000000	0.000000
Bmp1	Smad2	0.332552	0.000000	0.681897	0.162598	0.331179	0.262584	0.000000	-1.000000	0.000000
Atp5j2	Tcf3	0.332552	0.000000	0.681853	0.162598	0.331179	0.262580	0.000000	-1.000000	0.000000
Tmem47	Zfp64	0.332552	1.000000	0.681874	0.162614	0.331200	0.262602	1.000000	1.000000	0.000000
Sipa1l3	Uncx	0.332552	0.000000	0.681830	0.162614	0.331178	0.262599	0.000000	-1.000000	0.000000
Fam96a	Arnt	0.332552	0.000000	0.681786	0.162614	0.331178	0.262595	0.000000	1.000000	0.000000
1810037I17Rik	Srebf2	0.332551	0.000000	0.681742	0.162614	0.331156	0.262592	0.000000	1.000000	0.000000
Rsrc1	Cebpg	0.332551	0.000000	0.681698	0.162614	0.331156	0.262589	0.000000	1.000000	0.000000
Chtop	Etv3	0.332551	0.000000	0.681655	0.162614	0.331146	0.262586	0.000000	1.000000	0.000000
Nav2	Dbx2	0.332551	1.000000	0.681675	0.162629	0.331166	0.262607	1.000000	2.000000	0.000000
Ablim1	Zfpm1	0.332551	0.000000	0.681631	0.162629	0.331155	0.262604	0.000000	-1.000000	0.000000
Neurod2	Pou3f4	0.332551	0.000000	0.681588	0.162629	0.331145	0.262601	0.000000	1.000000	0.000000
Wdr18	Foxp3	0.332551	0.000000	0.681544	0.162629	0.331123	0.262597	0.000000	-1.000000	0.000000
1110015O18Rik	Zfp148	0.332551	0.000000	0.681500	0.162629	0.331123	0.262594	0.000000	-1.000000	0.000000
Ddr1	Gtf3a	0.332551	1.000000	0.681520	0.162644	0.331144	0.262616	1.000000	1.000000	0.000000
Dpysl2	Dbp	0.332551	0.000000	0.681477	0.162644	0.331133	0.262612	0.000000	-1.000000	0.000000
Unk	Mef2a	0.332551	0.000000	0.681433	0.162644	0.331122	0.262609	0.000000	1.000000	0.000000
1600014C10Rik	Klf9	0.332551	0.000000	0.681389	0.162644	0.331111	0.262606	0.000000	1.000000	0.000000
Chmp6	Fosb	0.332551	1.000000	0.681410	0.162660	0.331132	0.262627	1.000000	3.000000	0.000000
Ubp1	Nfya	0.332551	0.000000	0.681366	0.162660	0.331121	0.262624	0.000000	1.000000	0.000000
C230035I16Rik	Cux2	0.332551	0.000000	0.681322	0.162660	0.331110	0.262621	0.000000	1.000000	0.000000
Gpatch8	Foxf1	0.332551	1.000000	0.681343	0.162675	0.331131	0.262642	1.000000	1.000000	0.000000
Bcap31	Neurog2	0.332551	0.000000	0.681299	0.162675	0.331109	0.262639	0.000000	1.000000	0.000000
Pcnt	Rreb1	0.332551	0.000000	0.681255	0.162675	0.331109	0.262636	0.000000	1.000000	0.000000
Syngr3	Sp3	0.332551	0.000000	0.681211	0.162675	0.331099	0.262633	0.000000	-1.000000	0.000000
Fth1	Alx4	0.332551	0.000000	0.681168	0.162675	0.331108	0.262629	0.000000	1.000000	0.000000
Kctd6	Fosb	0.332551	1.000000	0.681188	0.162690	0.331108	0.262651	1.000000	1.000000	0.000000
Hsph1	Ikzf5	0.332551	0.000000	0.681145	0.162690	0.331098	0.262648	0.000000	-1.000000	0.000000
Nfatc1	Ets2	0.332551	1.000000	0.681165	0.162706	0.331107	0.262669	1.000000	1.000000	0.000000
Dcbld1	Elf5	0.332551	0.000000	0.681121	0.162706	0.331107	0.262666	0.000000	1.000000	0.000000
Tsen2	Gli3	0.332551	0.000000	0.681078	0.162706	0.331086	0.262662	0.000000	1.000000	0.000000
Tmem158	Tgif2	0.332551	0.000000	0.681034	0.162706	0.331086	0.262659	0.000000	1.000000	0.000000
Zfp317	Rorc	0.332551	0.000000	0.680990	0.162706	0.331075	0.262656	0.000000	-1.000000	0.000000
Gm29260	Stat5b	0.332551	0.000000	0.680947	0.162706	0.331053	0.262653	0.000000	1.000000	0.000000
Ndufs1	Klf5	0.332551	0.000000	0.680903	0.162706	0.331053	0.262649	0.000000	1.000000	0.000000
Zfp619	Pebp1	0.332551	0.000000	0.680859	0.162706	0.331043	0.262646	0.000000	-1.000000	0.000000
Anxa7	Junb	0.332550	1.000000	0.680880	0.162721	0.331063	0.262668	1.000000	1.000000	0.000000
Ywhah	Rfx7	0.332550	0.000000	0.680836	0.162721	0.331042	0.262664	0.000000	1.000000	0.000000
Ndufaf4	Prdm16	0.332550	0.000000	0.680792	0.162721	0.331042	0.262661	0.000000	1.000000	0.000000
Mat2b	Jun	0.332550	0.000000	0.680749	0.162721	0.331031	0.262658	0.000000	-1.000000	0.000000
Elf2	Pou4f3	0.332550	1.000000	0.680769	0.162736	0.331052	0.262679	1.000000	1.000000	0.000000
Cystm1	Wt1	0.332550	0.000000	0.680726	0.162736	0.331041	0.262676	0.000000	-1.000000	0.000000
Cep85l	Zfp691	0.332550	0.000000	0.680682	0.162736	0.331019	0.262673	0.000000	-1.000000	0.000000
Lpar6	Vsx1	0.332550	0.000000	0.680638	0.162736	0.331019	0.262670	0.000000	1.000000	0.000000
Dchs1	Gtf2i	0.332550	0.000000	0.680595	0.162736	0.330998	0.262666	0.000000	-1.000000	0.000000
Dlk1	Msx2	0.332550	0.000000	0.680551	0.162736	0.330998	0.262663	0.000000	1.000000	0.000000
Ndufaf4	Zfp143	0.332550	0.000000	0.680507	0.162736	0.330987	0.262660	0.000000	1.000000	0.000000
Cep85l	Foxk1	0.332550	0.000000	0.680464	0.162736	0.330976	0.262657	0.000000	1.000000	0.000000
Usp10	Stat3	0.332550	0.000000	0.680420	0.162736	0.330965	0.262653	0.000000	1.000000	0.000000
Zfp317	Hif1a	0.332550	0.000000	0.680377	0.162736	0.330944	0.262650	0.000000	1.000000	0.000000
Sipa1l3	Pou2f1	0.332550	0.000000	0.680333	0.162736	0.330944	0.262647	0.000000	-1.000000	0.000000
Hnrnpk	Tcf7l2	0.332550	0.000000	0.680290	0.162736	0.330922	0.262644	0.000000	-1.000000	0.000000
Adcyap1r1	Dmrta2	0.332550	0.000000	0.680246	0.162736	0.330922	0.262641	0.000000	1.000000	0.000000
Klf2	Irf2	0.332550	0.000000	0.680202	0.162736	0.330911	0.262637	0.000000	-1.000000	0.000000
Hdac3	Klf8	0.332550	0.000000	0.680159	0.162736	0.330921	0.262634	0.000000	1.000000	0.000000
Dhrs7b	Irx2	0.332550	1.000000	0.680179	0.162751	0.330921	0.262655	1.000000	2.000000	0.000000
Zhx1	Zfp354b	0.332550	0.000000	0.680136	0.162751	0.330900	0.262652	0.000000	-1.000000	0.000000
Gm29260	Arntl	0.332550	0.000000	0.680092	0.162751	0.330900	0.262649	0.000000	1.000000	0.000000
Fkbp1a	Stat3	0.332550	0.000000	0.680049	0.162751	0.330889	0.262646	0.000000	1.000000	0.000000
Acadl	Junb	0.332549	1.000000	0.680069	0.162767	0.330910	0.262667	1.000000	1.000000	0.000000
1500015O10Rik	Ascl2	0.332549	0.000000	0.680026	0.162767	0.330899	0.262664	0.000000	1.000000	0.000000
Zfp619	Zbtb18	0.332549	0.000000	0.679982	0.162767	0.330877	0.262661	0.000000	1.000000	0.000000
Ptprd	Arid3b	0.332549	0.000000	0.679939	0.162767	0.330877	0.262657	0.000000	1.000000	0.000000
Cep85l	Otx1	0.332549	0.000000	0.679895	0.162767	0.330867	0.262654	0.000000	1.000000	0.000000
Vangl1	Ptf1a	0.332549	0.000000	0.679852	0.162767	0.330856	0.262651	0.000000	1.000000	0.000000
Cbx1	Zfp553	0.332549	0.000000	0.679808	0.162767	0.330866	0.262648	0.000000	-1.000000	0.000000
Pcdh10	Zfp64	0.332549	1.000000	0.679828	0.162782	0.330866	0.262669	1.000000	1.000000	0.000000
Gm11266	Sp2	0.332549	0.000000	0.679785	0.162782	0.330855	0.262666	0.000000	-1.000000	0.000000
Trdmt1	Lhx9	0.332549	0.000000	0.679741	0.162782	0.330844	0.262663	0.000000	-1.000000	0.000000
Unk	Fosb	0.332549	1.000000	0.679762	0.162797	0.330865	0.262684	1.000000	-1.000000	0.000000
Lrrc75a	Klf9	0.332549	1.000000	0.679782	0.162813	0.330885	0.262706	1.000000	2.000000	0.000000
Cbx3	Tbr1	0.332549	0.000000	0.679739	0.162813	0.330875	0.262702	0.000000	-1.000000	0.000000
Slc12a2	Hic1	0.332549	1.000000	0.679759	0.162828	0.330895	0.262724	1.000000	3.000000	0.000000
Med19	Max	0.332549	0.000000	0.679716	0.162828	0.330885	0.262721	0.000000	1.000000	0.000000
Myef2	Zbtb33	0.332549	0.000000	0.679673	0.162828	0.330874	0.262717	0.000000	1.000000	0.000000
St6galnac4	Jun	0.332549	1.000000	0.679693	0.162843	0.330884	0.262739	1.000000	1.000000	0.000000
Trim2	Zbtb20	0.332549	0.000000	0.679650	0.162843	0.330884	0.262736	0.000000	-1.000000	0.000000
Erc1	Rorc	0.332549	0.000000	0.679606	0.162843	0.330873	0.262732	0.000000	-1.000000	0.000000
Zfp619	Rreb1	0.332549	0.000000	0.679563	0.162843	0.330851	0.262729	0.000000	-1.000000	0.000000
Mat2b	Fos	0.332549	0.000000	0.679519	0.162843	0.330851	0.262726	0.000000	-1.000000	0.000000
Ppp1r12a	Zfpm1	0.332549	0.000000	0.679476	0.162843	0.330841	0.262723	0.000000	1.000000	0.000000
Uqcrc1	Meis2	0.332549	0.000000	0.679432	0.162843	0.330830	0.262719	0.000000	-1.000000	0.000000
Psmd11	Ap2m1	0.332549	0.000000	0.679389	0.162843	0.330808	0.262716	0.000000	1.000000	0.000000
Pcnt	Zfp583	0.332549	0.000000	0.679345	0.162843	0.330808	0.262713	0.000000	1.000000	0.000000
Nolc1	Rfx7	0.332548	0.000000	0.679302	0.162843	0.330787	0.262710	0.000000	-1.000000	0.000000
Dazap2	En2	0.332548	0.000000	0.679259	0.162843	0.330787	0.262706	0.000000	-1.000000	0.000000
H3f3b	Zfp672	0.332548	0.000000	0.679215	0.162843	0.330776	0.262703	0.000000	1.000000	0.000000
Cbx3	Fxr1	0.332548	0.000000	0.679172	0.162843	0.330765	0.262700	0.000000	1.000000	0.000000
Ctps2	Esrrg	0.332548	0.000000	0.679128	0.162843	0.330744	0.262697	0.000000	-1.000000	0.000000
Trim36	Pou2f2	0.332548	0.000000	0.679085	0.162843	0.330744	0.262693	0.000000	1.000000	0.000000
Bcr	Parp1	0.332548	0.000000	0.679042	0.162843	0.330733	0.262690	0.000000	-1.000000	0.000000
Cnot6	E4f1	0.332548	0.000000	0.678998	0.162843	0.330722	0.262687	0.000000	-1.000000	0.000000
Apex1	Elf5	0.332548	0.000000	0.678955	0.162843	0.330712	0.262684	0.000000	1.000000	0.000000
Pspc1	Foxd1	0.332548	0.000000	0.678911	0.162843	0.330701	0.262680	0.000000	1.000000	0.000000
Dnaja1	Rara	0.332548	0.000000	0.678868	0.162843	0.330690	0.262677	0.000000	-1.000000	0.000000
Ech1	Lbx1	0.332548	1.000000	0.678889	0.162859	0.330731	0.262699	1.000000	2.000000	0.000000
Brsk1	Zfp2	0.332548	1.000000	0.678909	0.162874	0.330731	0.262720	1.000000	1.000000	0.000000
Ubac1	Nfatc1	0.332548	0.000000	0.678866	0.162874	0.330710	0.262717	0.000000	1.000000	0.000000
Ptk2	Tgif1	0.332548	0.000000	0.678822	0.162874	0.330710	0.262714	0.000000	-1.000000	0.000000
Plk2	Sox13	0.332548	0.000000	0.678779	0.162874	0.330699	0.262710	0.000000	-1.000000	0.000000
Socs5	E2f4	0.332548	0.000000	0.678736	0.162874	0.330678	0.262707	0.000000	1.000000	0.000000
Dcbld1	Creb3l2	0.332548	0.000000	0.678692	0.162874	0.330678	0.262704	0.000000	-1.000000	0.000000
Ppp1r12a	Mtf1	0.332548	0.000000	0.678649	0.162874	0.330667	0.262701	0.000000	1.000000	0.000000
Cadm1	Aire	0.332548	0.000000	0.678606	0.162874	0.330656	0.262697	0.000000	1.000000	0.000000
Zfp619	Tfap2e	0.332548	0.000000	0.678562	0.162874	0.330635	0.262694	0.000000	1.000000	0.000000
Nat8l	Zbtb41	0.332548	0.000000	0.678519	0.162874	0.330635	0.262691	0.000000	1.000000	0.000000
Dcbld1	Mef2d	0.332548	0.000000	0.678476	0.162874	0.330624	0.262688	0.000000	-1.000000	0.000000
Smg6	Meis1	0.332548	0.000000	0.678432	0.162874	0.330613	0.262684	0.000000	-1.000000	0.000000
Atxn7l3	E2f1	0.332547	1.000000	0.678453	0.162889	0.330634	0.262706	1.000000	1.000000	0.000000
Rcc2	Mecom	0.332547	0.000000	0.678410	0.162889	0.330623	0.262703	0.000000	-1.000000	0.000000
Snap47	Fos	0.332547	1.000000	0.678430	0.162905	0.330644	0.262724	1.000000	2.000000	0.000000
R3hdm4	Zfp771	0.332547	1.000000	0.678451	0.162920	0.330665	0.262746	1.000000	1.000000	0.000000
Map3k10	Jund	0.332547	1.000000	0.678471	0.162935	0.330685	0.262767	1.000000	1.000000	0.000000
Cwf19l1	Mef2c	0.332547	0.000000	0.678428	0.162935	0.330675	0.262764	0.000000	1.000000	0.000000
Psmc3	Nfatc1	0.332547	0.000000	0.678385	0.162935	0.330664	0.262761	0.000000	-1.000000	0.000000
Fzd3	Sh2d1a	0.332547	0.000000	0.678341	0.162935	0.330653	0.262757	0.000000	-1.000000	0.000000
Capn10	Atoh1	0.332547	0.000000	0.678298	0.162935	0.330642	0.262754	0.000000	-1.000000	0.000000
Ppcdc	Zfp280d	0.332547	0.000000	0.678255	0.162935	0.330632	0.262751	0.000000	1.000000	0.000000
Nfia	Pknox2	0.332547	0.000000	0.678212	0.162935	0.330642	0.262748	0.000000	-1.000000	0.000000
Angptl1	Nanog	0.332547	1.000000	0.678232	0.162951	0.330642	0.262769	1.000000	1.000000	0.000000
Jpx	Tbx21	0.332547	1.000000	0.678253	0.162966	0.330662	0.262790	1.000000	1.000000	0.000000
Dmxl2	Foxj2	0.332547	0.000000	0.678209	0.162966	0.330641	0.262787	0.000000	-1.000000	0.000000
Tshz2	Arntl	0.332547	0.000000	0.678166	0.162966	0.330641	0.262784	0.000000	1.000000	0.000000
Chst2	Dmrta1	0.332547	0.000000	0.678123	0.162966	0.330630	0.262781	0.000000	-1.000000	0.000000
Stox2	Ikzf1	0.332547	0.000000	0.678080	0.162966	0.330619	0.262778	0.000000	1.000000	0.000000
Ppp1r14c	Runx1	0.332547	0.000000	0.678036	0.162966	0.330609	0.262774	0.000000	1.000000	0.000000
Sms	Lmo2	0.332547	0.000000	0.677993	0.162966	0.330598	0.262771	0.000000	-1.000000	0.000000
Sh3gl1	Nr2e1	0.332547	1.000000	0.678014	0.162981	0.330619	0.262792	1.000000	1.000000	0.000000
Zhx1	Sh2d1a	0.332547	0.000000	0.677970	0.162981	0.330608	0.262789	0.000000	1.000000	0.000000
Uckl1	Foxd1	0.332547	0.000000	0.677927	0.162981	0.330586	0.262786	0.000000	1.000000	0.000000
Msl1	Arid5a	0.332547	0.000000	0.677884	0.162981	0.330586	0.262783	0.000000	1.000000	0.000000
Tmem70	Irf4	0.332547	0.000000	0.677841	0.162981	0.330576	0.262779	0.000000	1.000000	0.000000
Bmp1	Arntl	0.332547	0.000000	0.677798	0.162981	0.330565	0.262776	0.000000	1.000000	0.000000
Med19	Id2	0.332547	0.000000	0.677754	0.162981	0.330554	0.262773	0.000000	1.000000	0.000000
Klf2	Srebf2	0.332547	0.000000	0.677711	0.162981	0.330533	0.262770	0.000000	1.000000	0.000000
Ascl1	Atf2	0.332547	0.000000	0.677668	0.162981	0.330533	0.262767	0.000000	-1.000000	0.000000
Hist1h1b	Atoh1	0.332546	0.000000	0.677625	0.162981	0.330522	0.262763	0.000000	-1.000000	0.000000
Zfp317	Rbfox2	0.332546	0.000000	0.677582	0.162981	0.330511	0.262760	0.000000	-1.000000	0.000000
Trim36	Smad6	0.332546	0.000000	0.677539	0.162981	0.330501	0.262757	0.000000	1.000000	0.000000
Vangl1	Foxd1	0.332546	0.000000	0.677495	0.162981	0.330490	0.262754	0.000000	-1.000000	0.000000
Fbxo44	Junb	0.332546	1.000000	0.677516	0.162997	0.330511	0.262775	0.000000	1.000000	0.000000
Sympk	Zbtb41	0.332546	0.000000	0.677473	0.162997	0.330489	0.262772	0.000000	-1.000000	0.000000
Nom1	Alx3	0.332546	0.000000	0.677430	0.162997	0.330489	0.262768	0.000000	1.000000	0.000000
Csmd2	Foxn4	0.332546	0.000000	0.677386	0.162997	0.330478	0.262765	0.000000	1.000000	0.000000
Lockd	Zfp526	0.332546	0.000000	0.677343	0.162997	0.330468	0.262762	0.000000	1.000000	0.000000
Csnk2a2	Egr3	0.332546	1.000000	0.677364	0.163012	0.330488	0.262783	1.000000	1.000000	0.000000
Foxp1	Alx1	0.332546	0.000000	0.677321	0.163012	0.330478	0.262780	0.000000	-1.000000	0.000000
2700094K13Rik	Etv6	0.332546	0.000000	0.677278	0.163012	0.330488	0.262777	0.000000	1.000000	0.000000
Sptbn1	Plag1	0.332546	1.000000	0.677298	0.163027	0.330488	0.262798	1.000000	1.000000	0.000000
Mfng	Atf4	0.332546	0.000000	0.677255	0.163027	0.330477	0.262795	0.000000	1.000000	0.000000
Cep85l	Klf6	0.332546	0.000000	0.677212	0.163027	0.330466	0.262792	0.000000	1.000000	0.000000
Gm29260	Smad4	0.332546	0.000000	0.677169	0.163027	0.330456	0.262789	0.000000	-1.000000	0.000000
March9	Irf4	0.332546	0.000000	0.677126	0.163027	0.330445	0.262785	0.000000	1.000000	0.000000
Unk	Timmdc1	0.332546	0.000000	0.677083	0.163027	0.330434	0.262782	0.000000	1.000000	0.000000
Etv4	Pou4f3	0.332546	1.000000	0.677103	0.163043	0.330455	0.262804	1.000000	1.000000	0.000000
Capn7	E2f1	0.332546	0.000000	0.677060	0.163043	0.330444	0.262800	0.000000	1.000000	0.000000
Atp6v1g1	Elf4	0.332546	0.000000	0.677017	0.163043	0.330423	0.262797	0.000000	1.000000	0.000000
Plppr2	Mafb	0.332546	0.000000	0.676974	0.163043	0.330423	0.262794	0.000000	1.000000	0.000000
Zmat3	Tfap2a	0.332546	0.000000	0.676931	0.163043	0.330412	0.262791	0.000000	-1.000000	0.000000
mt-Nd3	Nfatc4	0.332545	0.000000	0.676888	0.163043	0.330391	0.262787	0.000000	-1.000000	0.000000
Mat2b	Rxrg	0.332545	0.000000	0.676845	0.163043	0.330391	0.262784	0.000000	-1.000000	0.000000
Xylt1	Jund	0.332545	1.000000	0.676865	0.163058	0.330411	0.262806	1.000000	1.000000	0.000000
Snph	Sp7	0.332545	0.000000	0.676822	0.163058	0.330401	0.262802	0.000000	-1.000000	0.000000
Rnf20	Plagl2	0.332545	0.000000	0.676779	0.163058	0.330390	0.262799	0.000000	1.000000	0.000000
Ptk2	E2f2	0.332545	0.000000	0.676736	0.163058	0.330379	0.262796	0.000000	-1.000000	0.000000
Pafah1b3	Gtf3a	0.332545	1.000000	0.676757	0.163073	0.330389	0.262817	1.000000	2.000000	0.000000
Cnot6	Ep300	0.332545	0.000000	0.676714	0.163073	0.330389	0.262814	0.000000	-1.000000	0.000000
Ndufaf4	Egr3	0.332545	0.000000	0.676671	0.163073	0.330379	0.262811	0.000000	1.000000	0.000000
Snph	Ikzf1	0.332545	0.000000	0.676628	0.163073	0.330368	0.262808	0.000000	1.000000	0.000000
Eif3g	Zfp583	0.332545	0.000000	0.676585	0.163073	0.330357	0.262804	0.000000	1.000000	0.000000
Rbm39	Homez	0.332545	1.000000	0.676605	0.163089	0.330367	0.262826	1.000000	1.000000	0.000000
Erf	Nanog	0.332545	0.000000	0.676562	0.163089	0.330367	0.262823	0.000000	1.000000	0.000000
Sema4g	Hmga2	0.332545	0.000000	0.676519	0.163089	0.330356	0.262819	0.000000	1.000000	0.000000
Lrrc8b	Bcl6b	0.332545	0.000000	0.676476	0.163089	0.330346	0.262816	0.000000	1.000000	0.000000
Trp53inp2	Rxrg	0.332545	0.000000	0.676433	0.163089	0.330335	0.262813	0.000000	1.000000	0.000000
Emd	Jun	0.332545	1.000000	0.676454	0.163104	0.330356	0.262834	1.000000	1.000000	0.000000
Lrrc8b	Myf6	0.332545	1.000000	0.676474	0.163119	0.330376	0.262856	1.000000	1.000000	0.000000
Neurod2	Vax1	0.332545	0.000000	0.676431	0.163119	0.330386	0.262852	0.000000	-1.000000	0.000000
Srsf10	Sox13	0.332545	1.000000	0.676452	0.163135	0.330386	0.262874	1.000000	3.000000	0.000000
Dcbld1	En1	0.332545	1.000000	0.676472	0.163150	0.330407	0.262895	0.000000	1.000000	0.000000
Dcbld1	Lmo2	0.332545	0.000000	0.676429	0.163150	0.330396	0.262892	0.000000	1.000000	0.000000
Zscan21	Ep300	0.332545	0.000000	0.676387	0.163150	0.330386	0.262889	0.000000	1.000000	0.000000
Prpf39	Zfp574	0.332545	0.000000	0.676344	0.163150	0.330375	0.262886	0.000000	1.000000	0.000000
Dcbld1	Tcf7	0.332545	0.000000	0.676301	0.163150	0.330364	0.262882	0.000000	-1.000000	0.000000
Snph	Lyl1	0.332545	0.000000	0.676258	0.163150	0.330354	0.262879	0.000000	1.000000	0.000000
Sipa1l3	Zfp3	0.332545	0.000000	0.676215	0.163150	0.330343	0.262876	0.000000	1.000000	0.000000
Dner	Etv6	0.332544	0.000000	0.676172	0.163150	0.330322	0.262873	0.000000	1.000000	0.000000
Ttc9b	Tead4	0.332544	0.000000	0.676129	0.163150	0.330322	0.262869	0.000000	-1.000000	0.000000
Cep85l	Ehf	0.332544	0.000000	0.676086	0.163150	0.330332	0.262866	0.000000	1.000000	0.000000
Snph	Uncx	0.332544	1.000000	0.676106	0.163165	0.330332	0.262888	0.000000	1.000000	0.000000
Jkamp	Gsc	0.332544	1.000000	0.676127	0.163181	0.330342	0.262909	1.000000	3.000000	0.000000
Dlk1	Runx1	0.332544	0.000000	0.676084	0.163181	0.330342	0.262906	0.000000	-1.000000	0.000000
Dlg4	Six4	0.332544	0.000000	0.676041	0.163181	0.330331	0.262903	0.000000	-1.000000	0.000000
Eif3m	Prep	0.332544	0.000000	0.675998	0.163181	0.330310	0.262899	0.000000	-1.000000	0.000000
Fam109a	Jun	0.332544	0.000000	0.675955	0.163181	0.330310	0.262896	0.000000	-1.000000	0.000000
Cep170	Cux1	0.332544	0.000000	0.675912	0.163181	0.330299	0.262893	0.000000	-1.000000	0.000000
Bcl11b	Arntl	0.332544	0.000000	0.675870	0.163181	0.330288	0.262890	0.000000	1.000000	0.000000
Zfhx3	Mzf1	0.332544	1.000000	0.675890	0.163196	0.330309	0.262911	1.000000	3.000000	0.000000
2210013O21Rik	Mtf1	0.332544	0.000000	0.675847	0.163196	0.330298	0.262908	0.000000	1.000000	0.000000
Cep85l	Foxp3	0.332544	0.000000	0.675804	0.163196	0.330288	0.262905	0.000000	-1.000000	0.000000
Znrf2	Glis2	0.332544	0.000000	0.675761	0.163196	0.330266	0.262901	0.000000	1.000000	0.000000
Syt4	Hes1	0.332544	0.000000	0.675719	0.163196	0.330266	0.262898	0.000000	-1.000000	0.000000
Stx7	Nr4a2	0.332544	0.000000	0.675676	0.163196	0.330256	0.262895	0.000000	-1.000000	0.000000
Actr3b	Tbr1	0.332544	0.000000	0.675633	0.163196	0.330245	0.262892	0.000000	-1.000000	0.000000
Lzts1	Lhx2	0.332544	0.000000	0.675590	0.163196	0.330234	0.262888	0.000000	1.000000	0.000000
Lipg	Vax1	0.332544	0.000000	0.675547	0.163196	0.330224	0.262885	0.000000	1.000000	0.000000
Ndufs1	Foxj3	0.332544	0.000000	0.675504	0.163196	0.330202	0.262882	0.000000	-1.000000	0.000000
Smg7	Bhlhe40	0.332544	0.000000	0.675461	0.163196	0.330202	0.262879	0.000000	-1.000000	0.000000
Cep85l	Bach2	0.332544	0.000000	0.675419	0.163196	0.330192	0.262875	0.000000	1.000000	0.000000
Vangl1	Pax2	0.332544	0.000000	0.675376	0.163196	0.330181	0.262872	0.000000	1.000000	0.000000
Snph	Klf13	0.332544	0.000000	0.675333	0.163196	0.330170	0.262869	0.000000	-1.000000	0.000000
Zic1	Sp6	0.332543	0.000000	0.675290	0.163196	0.330149	0.262866	0.000000	1.000000	0.000000
Rfxap	Zfp92	0.332543	0.000000	0.675247	0.163196	0.330149	0.262862	0.000000	-1.000000	0.000000
Sec61b	Junb	0.332543	1.000000	0.675268	0.163211	0.330170	0.262884	0.000000	1.000000	0.000000
Zbtb2	Dbx2	0.332543	0.000000	0.675225	0.163211	0.330159	0.262881	0.000000	-1.000000	0.000000
Nfia	Prdm16	0.332543	0.000000	0.675182	0.163211	0.330138	0.262877	0.000000	-1.000000	0.000000
Zfp317	Nr2c2	0.332543	0.000000	0.675139	0.163211	0.330138	0.262874	0.000000	-1.000000	0.000000
Plk2	Hbp1	0.332543	0.000000	0.675097	0.163211	0.330127	0.262871	0.000000	1.000000	0.000000
Zfp619	Zfp39	0.332543	0.000000	0.675054	0.163211	0.330116	0.262868	0.000000	1.000000	0.000000
Ppia	Msx1	0.332543	0.000000	0.675011	0.163211	0.330106	0.262864	0.000000	1.000000	0.000000
Rsrc1	Rora	0.332543	0.000000	0.674968	0.163211	0.330095	0.262861	0.000000	1.000000	0.000000
Bsg	Rxra	0.332543	0.000000	0.674926	0.163211	0.330085	0.262858	0.000000	1.000000	0.000000
Rfxap	Pou3f4	0.332543	0.000000	0.674883	0.163211	0.330063	0.262855	0.000000	-1.000000	0.000000
Uckl1	Foxm1	0.332543	0.000000	0.674840	0.163211	0.330063	0.262851	0.000000	-1.000000	0.000000
Eif3j1	Twist2	0.332543	1.000000	0.674861	0.163227	0.330073	0.262873	1.000000	3.000000	0.000000
Dand5	Erf	0.332543	0.000000	0.674818	0.163227	0.330073	0.262870	0.000000	1.000000	0.000000
Ndufaf4	Rbpj	0.332543	0.000000	0.674775	0.163227	0.330063	0.262866	0.000000	1.000000	0.000000
9330160F10Rik	Gsx1	0.332543	0.000000	0.674732	0.163227	0.330052	0.262863	0.000000	1.000000	0.000000
Prpf39	Sp3	0.332543	0.000000	0.674690	0.163227	0.330041	0.262860	0.000000	1.000000	0.000000
Gm29260	Sp100	0.332543	0.000000	0.674647	0.163227	0.330031	0.262857	0.000000	1.000000	0.000000
Gm11266	Glis2	0.332543	0.000000	0.674604	0.163227	0.330020	0.262853	0.000000	-1.000000	0.000000
Nme4	Tead1	0.332543	0.000000	0.674561	0.163227	0.330009	0.262850	0.000000	-1.000000	0.000000
AF529169	Lhx5	0.332543	0.000000	0.674519	0.163227	0.329988	0.262847	0.000000	1.000000	0.000000
Cep85l	Dmrt3	0.332543	0.000000	0.674476	0.163227	0.329988	0.262844	0.000000	-1.000000	0.000000
Jpx	Glis2	0.332543	1.000000	0.674497	0.163242	0.330009	0.262865	1.000000	2.000000	0.000000
Jund	Etv1	0.332542	0.000000	0.674454	0.163242	0.329988	0.262862	0.000000	1.000000	0.000000
Mrps2	Hivep2	0.332542	0.000000	0.674411	0.163242	0.329988	0.262859	0.000000	-1.000000	0.000000
Mfng	Zfp30	0.332542	0.000000	0.674369	0.163242	0.329966	0.262855	0.000000	-1.000000	0.000000
Socs3	Meox1	0.332542	0.000000	0.674326	0.163242	0.329966	0.262852	0.000000	1.000000	0.000000
Cbx3	Emx2	0.332542	0.000000	0.674283	0.163242	0.329956	0.262849	0.000000	-1.000000	0.000000
Prpf39	Sox7	0.332542	0.000000	0.674241	0.163242	0.329934	0.262846	0.000000	1.000000	0.000000
Lrfn1	Usf1	0.332542	0.000000	0.674198	0.163242	0.329934	0.262842	0.000000	-1.000000	0.000000
Zfp182	Neurod1	0.332542	0.000000	0.674155	0.163242	0.329913	0.262839	0.000000	-1.000000	0.000000
Lactb	Gsc	0.332542	0.000000	0.674113	0.163242	0.329913	0.262836	0.000000	1.000000	0.000000
Rps6	Smad9	0.332542	0.000000	0.674070	0.163242	0.329903	0.262833	0.000000	1.000000	0.000000
Zfp827	Zfp24	0.332542	0.000000	0.674027	0.163242	0.329892	0.262829	0.000000	-1.000000	0.000000
Tmem9b	Foxd2	0.332542	1.000000	0.674048	0.163257	0.329913	0.262851	0.000000	0.000000	0.000000
Ascl1	Uncx	0.332542	1.000000	0.674068	0.163272	0.329923	0.262872	0.000000	-1.000000	0.000000
Gm11266	Ikzf1	0.332542	0.000000	0.674026	0.163272	0.329923	0.262869	0.000000	1.000000	0.000000
Cnnm2	Maf	0.332542	0.000000	0.673983	0.163272	0.329912	0.262866	0.000000	-1.000000	0.000000
Calm2	Mlxipl	0.332542	0.000000	0.673941	0.163272	0.329901	0.262862	0.000000	1.000000	0.000000
Npdc1	Jun	0.332542	1.000000	0.673961	0.163288	0.329911	0.262884	1.000000	2.000000	0.000000
Pnmal2	Rfx3	0.332542	0.000000	0.673919	0.163288	0.329911	0.262881	0.000000	1.000000	0.000000
Gm11266	Atf2	0.332542	0.000000	0.673876	0.163288	0.329901	0.262877	0.000000	-1.000000	0.000000
Ccnd2	Zfp410	0.332542	0.000000	0.673833	0.163288	0.329890	0.262874	0.000000	-1.000000	0.000000
Cdh2	Zfp64	0.332542	1.000000	0.673854	0.163303	0.329911	0.262896	1.000000	3.000000	0.000000
Hspa1a	Prdm16	0.332542	1.000000	0.673875	0.163318	0.329931	0.262917	1.000000	1.000000	0.000000
Rsrc1	Hbp1	0.332542	0.000000	0.673832	0.163318	0.329921	0.262914	0.000000	-1.000000	0.000000
Sipa1l3	Bach2	0.332542	0.000000	0.673789	0.163318	0.329900	0.262911	0.000000	1.000000	0.000000
Hmgb1	Lmo2	0.332542	0.000000	0.673747	0.163318	0.329900	0.262907	0.000000	-1.000000	0.000000
Prpf39	Hmga1	0.332542	0.000000	0.673704	0.163318	0.329889	0.262904	0.000000	1.000000	0.000000
Gsk3a	Zfp740	0.332542	1.000000	0.673725	0.163334	0.329899	0.262926	0.000000	1.000000	0.000000
Npepps	Atf6	0.332542	0.000000	0.673682	0.163334	0.329899	0.262922	0.000000	1.000000	0.000000
Pja2	Usf1	0.332541	0.000000	0.673640	0.163334	0.329888	0.262919	0.000000	1.000000	0.000000
Zfp821	Cdc5l	0.332541	0.000000	0.673597	0.163334	0.329878	0.262916	0.000000	1.000000	0.000000
Pcyt2	Fos	0.332541	1.000000	0.673618	0.163349	0.329899	0.262937	1.000000	1.000000	0.000000
Gm29260	Ptf1a	0.332541	0.000000	0.673575	0.163349	0.329888	0.262934	0.000000	1.000000	0.000000
Flrt2	Ahr	0.332541	0.000000	0.673533	0.163349	0.329867	0.262931	0.000000	1.000000	0.000000
Zfp619	Rxrg	0.332541	0.000000	0.673490	0.163349	0.329867	0.262927	0.000000	1.000000	0.000000
Cystm1	Spi1	0.332541	1.000000	0.673511	0.163364	0.329887	0.262949	1.000000	1.000000	0.000000
Ppm1g	Tgif1	0.332541	0.000000	0.673468	0.163364	0.329877	0.262946	0.000000	-1.000000	0.000000
Zfp619	Hbp1	0.332541	0.000000	0.673426	0.163364	0.329866	0.262942	0.000000	-1.000000	0.000000
Actb	Atf6	0.332541	0.000000	0.673383	0.163364	0.329845	0.262939	0.000000	1.000000	0.000000
Cdipt	Nfe2l1	0.332541	0.000000	0.673340	0.163364	0.329845	0.262936	0.000000	1.000000	0.000000
Wbp5	Plag1	0.332541	1.000000	0.673361	0.163380	0.329866	0.262957	1.000000	1.000000	0.000000
Ap2m1	Stat3	0.332541	0.000000	0.673319	0.163380	0.329844	0.262954	0.000000	1.000000	0.000000
Zfp619	Lyl1	0.332541	0.000000	0.673276	0.163380	0.329844	0.262951	0.000000	1.000000	0.000000
Maneal	Zfp182	0.332541	0.000000	0.673234	0.163380	0.329834	0.262948	0.000000	-1.000000	0.000000
Map3k10	Pcbp1	0.332541	0.000000	0.673191	0.163380	0.329823	0.262944	0.000000	1.000000	0.000000
Srsf2	Nfil3	0.332541	0.000000	0.673149	0.163380	0.329813	0.262941	0.000000	1.000000	0.000000
Map3k10	Mybl1	0.332541	0.000000	0.673106	0.163380	0.329802	0.262938	0.000000	-1.000000	0.000000
Zfp317	Elf5	0.332540	0.000000	0.673064	0.163380	0.329781	0.262935	0.000000	-1.000000	0.000000
Sall1	Msx1	0.332540	0.000000	0.673021	0.163380	0.329781	0.262931	0.000000	-1.000000	0.000000
1500015O10Rik	Nr2f2	0.332540	0.000000	0.672979	0.163380	0.329770	0.262928	0.000000	-1.000000	0.000000
Sgpp1	Foxo3	0.332540	1.000000	0.672999	0.163395	0.329780	0.262950	0.000000	1.000000	0.000000
Tmem9b	Scrt2	0.332540	0.000000	0.672957	0.163395	0.329780	0.262946	0.000000	-1.000000	0.000000
Trim3	Elf4	0.332540	1.000000	0.672977	0.163410	0.329801	0.262968	1.000000	1.000000	0.000000
Med19	Zeb1	0.332540	0.000000	0.672935	0.163410	0.329790	0.262965	0.000000	-1.000000	0.000000
Zfp182	Smad1	0.332540	0.000000	0.672892	0.163410	0.329780	0.262961	0.000000	1.000000	0.000000
Slitrk5	Hmbox1	0.332540	0.000000	0.672850	0.163410	0.329769	0.262958	0.000000	1.000000	0.000000
Rfxap	Irf4	0.332540	0.000000	0.672808	0.163410	0.329748	0.262955	0.000000	1.000000	0.000000
Atxn7l3	Dmrt1	0.332540	0.000000	0.672765	0.163410	0.329748	0.262952	0.000000	-1.000000	0.000000
Mapkapk5	Etv6	0.332540	0.000000	0.672723	0.163410	0.329737	0.262948	0.000000	-1.000000	0.000000
Papd7	Arid3a	0.332540	0.000000	0.672680	0.163410	0.329747	0.262945	0.000000	1.000000	0.000000
4833439L19Rik	Ppara	0.332540	1.000000	0.672701	0.163426	0.329747	0.262966	1.000000	2.000000	0.000000
Atp6v1g1	Homez	0.332540	1.000000	0.672722	0.163441	0.329768	0.262988	1.000000	1.000000	0.000000
Aldoa	Irx5	0.332540	0.000000	0.672679	0.163441	0.329758	0.262985	0.000000	-1.000000	0.000000
Spcs1	Klf13	0.332540	1.000000	0.672700	0.163456	0.329778	0.263006	1.000000	3.000000	0.000000
Mdk	Tbx18	0.332540	1.000000	0.672720	0.163472	0.329799	0.263027	1.000000	3.000000	0.000000
Ankrd12	Sox10	0.332540	0.000000	0.672678	0.163472	0.329788	0.263024	0.000000	-1.000000	0.000000
Pard3	Sox17	0.332540	0.000000	0.672636	0.163472	0.329778	0.263021	0.000000	1.000000	0.000000
Hspbp1	Klf7	0.332540	0.000000	0.672593	0.163472	0.329767	0.263018	0.000000	-1.000000	0.000000
Dlx6os1	Ehf	0.332540	0.000000	0.672551	0.163472	0.329756	0.263015	0.000000	1.000000	0.000000
Cyr61	Rest	0.332540	0.000000	0.672508	0.163472	0.329746	0.263011	0.000000	1.000000	0.000000
Snph	Mybl1	0.332540	0.000000	0.672466	0.163472	0.329735	0.263008	0.000000	1.000000	0.000000
Mat2b	Stat4	0.332540	0.000000	0.672424	0.163472	0.329725	0.263005	0.000000	1.000000	0.000000
Gabrb1	Isl2	0.332540	0.000000	0.672381	0.163472	0.329714	0.263002	0.000000	1.000000	0.000000
Prpf39	Irf7	0.332539	0.000000	0.672339	0.163472	0.329704	0.262998	0.000000	2.000000	0.000000
Zfp317	Usf1	0.332539	0.000000	0.672296	0.163472	0.329693	0.262995	0.000000	1.000000	0.000000
St6galnac5	Ehf	0.332539	0.000000	0.672254	0.163472	0.329682	0.262992	0.000000	-1.000000	0.000000
Drp2	Stat6	0.332539	0.000000	0.672212	0.163472	0.329661	0.262989	0.000000	1.000000	0.000000
Map2	Tbr1	0.332539	0.000000	0.672169	0.163472	0.329661	0.262985	0.000000	1.000000	0.000000
Arid3a	Tef	0.332539	0.000000	0.672127	0.163472	0.329651	0.262982	0.000000	1.000000	0.000000
Prpf39	Shox2	0.332539	0.000000	0.672085	0.163472	0.329630	0.262979	0.000000	1.000000	0.000000
3110039M20Rik	Foxk1	0.332539	0.000000	0.672042	0.163472	0.329630	0.262976	0.000000	-1.000000	0.000000
Neurod6	Tbx2	0.332539	0.000000	0.672000	0.163472	0.329619	0.262972	0.000000	-1.000000	0.000000
Ankra2	Cux2	0.332539	1.000000	0.672021	0.163487	0.329640	0.262994	1.000000	3.000000	0.000000
Gm11266	Usf2	0.332539	0.000000	0.671978	0.163487	0.329629	0.262991	0.000000	1.000000	0.000000
Snph	Onecut1	0.332539	0.000000	0.671936	0.163487	0.329619	0.262987	0.000000	1.000000	0.000000
Tram1	Nr2e1	0.332539	1.000000	0.671957	0.163502	0.329629	0.263009	1.000000	1.000000	0.000000
Nars	Zik1	0.332539	0.000000	0.671914	0.163502	0.329629	0.263005	0.000000	-1.000000	0.000000
Ktn1	Homez	0.332539	1.000000	0.671935	0.163518	0.329649	0.263027	1.000000	3.000000	0.000000
Cops8	Runx3	0.332539	0.000000	0.671893	0.163518	0.329639	0.263024	0.000000	1.000000	0.000000
Morf4l1	Ctcf	0.332539	0.000000	0.671850	0.163518	0.329628	0.263020	0.000000	-1.000000	0.000000
Ptprd	Pou4f2	0.332539	0.000000	0.671808	0.163518	0.329618	0.263017	0.000000	1.000000	0.000000
Crip2	Nhlh1	0.332539	0.000000	0.671766	0.163518	0.329607	0.263014	0.000000	1.000000	0.000000
Gm29455	Zfp770	0.332539	0.000000	0.671724	0.163518	0.329586	0.263011	0.000000	1.000000	0.000000
Ascl1	Irx3	0.332539	0.000000	0.671681	0.163518	0.329586	0.263007	0.000000	1.000000	0.000000
Mmgt2	Sh2d1a	0.332539	0.000000	0.671639	0.163518	0.329575	0.263004	0.000000	1.000000	0.000000
4930481A15Rik	Zfp322a	0.332539	0.000000	0.671597	0.163518	0.329565	0.263001	0.000000	1.000000	0.000000
Unk	Zfpm1	0.332539	0.000000	0.671554	0.163518	0.329554	0.262998	0.000000	-1.000000	0.000000
Erc1	Parp1	0.332539	0.000000	0.671512	0.163518	0.329544	0.262994	0.000000	-1.000000	0.000000
Foxg1	Hlx	0.332538	0.000000	0.671470	0.163518	0.329523	0.262991	0.000000	1.000000	0.000000
Scand1	Barx2	0.332538	0.000000	0.671428	0.163518	0.329523	0.262988	0.000000	1.000000	0.000000
Txn2	Spi1	0.332538	0.000000	0.671385	0.163518	0.329512	0.262985	0.000000	1.000000	0.000000
Rbm18	Hsf1	0.332538	0.000000	0.671343	0.163518	0.329502	0.262981	0.000000	-1.000000	0.000000
Papd7	Id2	0.332538	0.000000	0.671301	0.163518	0.329491	0.262978	0.000000	1.000000	0.000000
Plppr2	Gata6	0.332538	0.000000	0.671259	0.163518	0.329480	0.262975	0.000000	1.000000	0.000000
Prkra	Cdc5l	0.332538	0.000000	0.671217	0.163518	0.329470	0.262972	0.000000	-1.000000	0.000000
Rsrc1	Gsx1	0.332538	0.000000	0.671174	0.163518	0.329480	0.262969	0.000000	1.000000	0.000000
Aff4	Tbx18	0.332538	1.000000	0.671195	0.163533	0.329480	0.262990	1.000000	2.000000	0.000000
Rpl29	Zfpm1	0.332538	0.000000	0.671153	0.163533	0.329459	0.262987	0.000000	1.000000	0.000000
Fam98b	Pax6	0.332538	0.000000	0.671111	0.163533	0.329459	0.262983	0.000000	-1.000000	0.000000
Crb2	Rbfox2	0.332538	0.000000	0.671068	0.163533	0.329448	0.262980	0.000000	-1.000000	0.000000
Pkm	Mecp2	0.332538	0.000000	0.671026	0.163533	0.329438	0.262977	0.000000	1.000000	0.000000
Syncrip	Klf14	0.332538	0.000000	0.670984	0.163533	0.329417	0.262974	0.000000	-1.000000	0.000000
Ndufa4	Zfp689	0.332538	0.000000	0.670942	0.163533	0.329417	0.262970	0.000000	-1.000000	0.000000
Ubac1	Meis2	0.332538	0.000000	0.670900	0.163533	0.329406	0.262967	0.000000	-1.000000	0.000000
Hist3h2a	Irx5	0.332538	1.000000	0.670920	0.163548	0.329427	0.262989	1.000000	1.000000	0.000000
Rps27	Foxo4	0.332538	0.000000	0.670878	0.163548	0.329406	0.262985	0.000000	1.000000	0.000000
Commd3	Zfp689	0.332538	0.000000	0.670836	0.163548	0.329406	0.262982	0.000000	1.000000	0.000000
Tnpo2	Ebf2	0.332538	0.000000	0.670794	0.163548	0.329395	0.262979	0.000000	1.000000	0.000000
Trp53inp2	Rest	0.332538	0.000000	0.670752	0.163548	0.329385	0.262976	0.000000	1.000000	0.000000
Zfp182	Msx2	0.332538	0.000000	0.670709	0.163548	0.329374	0.262972	0.000000	1.000000	0.000000
Snph	Pou2f1	0.332538	0.000000	0.670667	0.163548	0.329364	0.262969	0.000000	1.000000	0.000000
Sparc	Nr2e1	0.332538	0.000000	0.670625	0.163548	0.329353	0.262966	0.000000	1.000000	0.000000
Gm26801	Myc	0.332538	0.000000	0.670583	0.163548	0.329343	0.262963	0.000000	1.000000	0.000000
Flrt2	Smad3	0.332538	0.000000	0.670541	0.163548	0.329322	0.262959	0.000000	-1.000000	0.000000
Enc1	Zscan2	0.332538	0.000000	0.670499	0.163548	0.329322	0.262956	0.000000	-1.000000	0.000000
Mapre2	Zfp382	0.332538	0.000000	0.670457	0.163548	0.329311	0.262953	0.000000	-1.000000	0.000000
Hspa5	Sox3	0.332537	0.000000	0.670415	0.163548	0.329300	0.262950	0.000000	-1.000000	0.000000
Id2	Ppara	0.332537	1.000000	0.670435	0.163564	0.329321	0.262971	1.000000	1.000000	0.000000
Atp6v1e1	Zfp786	0.332537	0.000000	0.670393	0.163564	0.329311	0.262968	0.000000	-1.000000	0.000000
Cep85l	Zfp414	0.332537	0.000000	0.670351	0.163564	0.329290	0.262965	0.000000	1.000000	0.000000
Ndufaf4	Mycn	0.332537	0.000000	0.670309	0.163564	0.329290	0.262961	0.000000	1.000000	0.000000
Limch1	Zbtb33	0.332537	0.000000	0.670267	0.163564	0.329279	0.262958	0.000000	1.000000	0.000000
Zfp619	Nkx6-2	0.332537	0.000000	0.670225	0.163564	0.329268	0.262955	0.000000	-1.000000	0.000000
Nfia	Aire	0.332537	0.000000	0.670183	0.163564	0.329247	0.262952	0.000000	-1.000000	0.000000
Cep85l	Rfx2	0.332537	0.000000	0.670141	0.163564	0.329247	0.262949	0.000000	-1.000000	0.000000
Zfp619	Klf7	0.332537	0.000000	0.670099	0.163564	0.329258	0.262945	0.000000	-1.000000	0.000000
Crcp	Jund	0.332537	1.000000	0.670119	0.163579	0.329258	0.262967	1.000000	2.000000	0.000000
Acvr2b	Vsx1	0.332537	0.000000	0.670077	0.163579	0.329247	0.262963	0.000000	-1.000000	0.000000
Sh3rf1	Msx3	0.332537	0.000000	0.670035	0.163579	0.329226	0.262960	0.000000	-1.000000	0.000000
Ilvbl	Uncx	0.332537	0.000000	0.669993	0.163579	0.329226	0.262957	0.000000	-1.000000	0.000000
Gm29260	Ikzf5	0.332537	0.000000	0.669951	0.163579	0.329215	0.262954	0.000000	-1.000000	0.000000
Actb	E2f4	0.332537	0.000000	0.669909	0.163579	0.329205	0.262950	0.000000	-1.000000	0.000000
Gm11266	Klf5	0.332537	0.000000	0.669867	0.163579	0.329194	0.262947	0.000000	-1.000000	0.000000
Flrt2	Zfp182	0.332537	0.000000	0.669825	0.163579	0.329184	0.262944	0.000000	-1.000000	0.000000
Zfp219	Junb	0.332537	1.000000	0.669846	0.163594	0.329205	0.262965	0.000000	1.000000	0.000000
Rab24	Junb	0.332537	1.000000	0.669866	0.163610	0.329215	0.262987	1.000000	2.000000	0.000000
Papd7	Pou3f4	0.332537	0.000000	0.669824	0.163610	0.329215	0.262984	0.000000	1.000000	0.000000
Erc1	Hsf4	0.332537	0.000000	0.669782	0.163610	0.329204	0.262980	0.000000	1.000000	0.000000
Fut8	Zscan2	0.332537	0.000000	0.669740	0.163610	0.329194	0.262977	0.000000	1.000000	0.000000
Unk	Ehf	0.332537	0.000000	0.669698	0.163610	0.329183	0.262974	0.000000	-1.000000	0.000000
Osgep	Lmo2	0.332537	0.000000	0.669656	0.163610	0.329162	0.262971	0.000000	1.000000	0.000000
Hmgb3	Zbtb7b	0.332537	0.000000	0.669614	0.163610	0.329162	0.262967	0.000000	-1.000000	0.000000
Zbtb2	Fli1	0.332537	0.000000	0.669572	0.163610	0.329152	0.262964	0.000000	-1.000000	0.000000
Pcnt	Zfp664	0.332537	0.000000	0.669530	0.163610	0.329131	0.262961	0.000000	1.000000	0.000000
Tmem258	Sox7	0.332537	0.000000	0.669488	0.163610	0.329131	0.262958	0.000000	1.000000	0.000000
Hook2	Fos	0.332537	1.000000	0.669509	0.163625	0.329151	0.262979	1.000000	1.000000	0.000000
Ephb3	Rfx1	0.332536	0.000000	0.669467	0.163625	0.329141	0.262976	0.000000	1.000000	0.000000
Bptf	Bcl6	0.332536	0.000000	0.669425	0.163625	0.329120	0.262973	0.000000	-1.000000	0.000000
Gipc1	Nkx6-1	0.332536	0.000000	0.669383	0.163625	0.329120	0.262969	0.000000	2.000000	0.000000
Grik5	Stat5a	0.332536	0.000000	0.669341	0.163625	0.329109	0.262966	0.000000	-1.000000	0.000000
Mat2b	E2f3	0.332536	0.000000	0.669299	0.163625	0.329099	0.262963	0.000000	2.000000	0.000000
Prex1	Zeb2	0.332536	0.000000	0.669257	0.163625	0.329088	0.262960	0.000000	1.000000	0.000000
Dpf1	E2f2	0.332536	0.000000	0.669215	0.163625	0.329078	0.262956	0.000000	-1.000000	0.000000
Dcbld1	Egr4	0.332536	0.000000	0.669173	0.163625	0.329057	0.262953	0.000000	-1.000000	0.000000
Znrf1	Rfx4	0.332536	0.000000	0.669131	0.163625	0.329057	0.262950	0.000000	-1.000000	0.000000
Bcl11b	Neurod1	0.332536	0.000000	0.669090	0.163625	0.329036	0.262947	0.000000	1.000000	0.000000
Map2	Hsf2	0.332536	0.000000	0.669048	0.163625	0.329036	0.262943	0.000000	-1.000000	0.000000
Riiad1	Zbtb7b	0.332536	0.000000	0.669006	0.163625	0.329025	0.262940	0.000000	1.000000	0.000000
Vasp	Tcf12	0.332536	0.000000	0.668964	0.163625	0.329004	0.262937	0.000000	-1.000000	0.000000
Trim27	Nfya	0.332536	0.000000	0.668922	0.163625	0.329004	0.262934	0.000000	1.000000	0.000000
Arf4	Sox11	0.332536	0.000000	0.668880	0.163625	0.328983	0.262930	0.000000	-1.000000	0.000000
Herpud2	Tfap2e	0.332536	0.000000	0.668838	0.163625	0.328983	0.262927	0.000000	1.000000	0.000000
Zfp619	Smad2	0.332536	0.000000	0.668796	0.163625	0.328973	0.262924	0.000000	1.000000	0.000000
Vim	Sp2	0.332536	0.000000	0.668754	0.163625	0.328962	0.262921	0.000000	-1.000000	0.000000
Ndufs1	Stat6	0.332536	0.000000	0.668712	0.163625	0.328952	0.262918	0.000000	-1.000000	0.000000
Gm30731	Runx3	0.332536	1.000000	0.668733	0.163640	0.328993	0.262939	1.000000	1.000000	0.000000
Rpl12	Zfp128	0.332536	1.000000	0.668754	0.163656	0.328993	0.262960	1.000000	1.000000	0.000000
Pbrm1	Irf8	0.332536	1.000000	0.668775	0.163671	0.329034	0.262982	1.000000	3.000000	0.000000
Zfp827	Egr1	0.332536	1.000000	0.668795	0.163686	0.329034	0.263003	1.000000	1.000000	0.000000
Bcr	Hdx	0.332536	1.000000	0.668816	0.163702	0.329055	0.263024	1.000000	1.000000	0.000000
Atp6v1e1	Msx1	0.332536	0.000000	0.668774	0.163702	0.329045	0.263021	0.000000	1.000000	0.000000
Gspt1	Jun	0.332536	1.000000	0.668795	0.163717	0.329065	0.263043	1.000000	1.000000	0.000000
Pmepa1	Atf4	0.332535	0.000000	0.668753	0.163717	0.329055	0.263039	0.000000	-1.000000	0.000000
Bex1	Spdef	0.332535	0.000000	0.668711	0.163717	0.329034	0.263036	0.000000	1.000000	0.000000
Zfp317	Rel	0.332535	0.000000	0.668669	0.163717	0.329034	0.263033	0.000000	-1.000000	0.000000
Sox4	Hmbox1	0.332535	1.000000	0.668690	0.163732	0.329054	0.263054	1.000000	3.000000	0.000000
Zfp619	Etv1	0.332535	0.000000	0.668648	0.163732	0.329044	0.263051	0.000000	-1.000000	0.000000
Gm29260	Arx	0.332535	1.000000	0.668669	0.163748	0.329065	0.263072	0.000000	-1.000000	0.000000
Npepps	Zfp740	0.332535	0.000000	0.668627	0.163748	0.329044	0.263069	0.000000	-1.000000	0.000000
Nos3	Sf1	0.332535	0.000000	0.668585	0.163748	0.329044	0.263066	0.000000	-1.000000	0.000000
Hadha	Pou3f1	0.332535	0.000000	0.668544	0.163748	0.329033	0.263063	0.000000	-1.000000	0.000000
Ahsa2	Hoxc9	0.332535	0.000000	0.668502	0.163748	0.329023	0.263059	0.000000	-1.000000	0.000000
Map3k10	Trp63	0.332535	0.000000	0.668460	0.163748	0.329002	0.263056	0.000000	1.000000	0.000000
Psmc3	Gli1	0.332535	0.000000	0.668418	0.163748	0.329002	0.263053	0.000000	1.000000	0.000000
Pcnt	Neurod1	0.332535	0.000000	0.668376	0.163748	0.328981	0.263050	0.000000	-1.000000	0.000000
D930015E06Rik	Tef	0.332535	0.000000	0.668334	0.163748	0.328981	0.263046	0.000000	1.000000	0.000000
Gm8186	Junb	0.332535	1.000000	0.668355	0.163763	0.329001	0.263068	0.000000	-1.000000	0.000000
Tmem55b	Stat5a	0.332535	0.000000	0.668313	0.163763	0.328991	0.263065	0.000000	1.000000	0.000000
Itm2c	Shox2	0.332535	0.000000	0.668272	0.163763	0.328980	0.263061	0.000000	-1.000000	0.000000
Dctn3	Phox2a	0.332535	1.000000	0.668292	0.163778	0.328991	0.263083	1.000000	2.000000	0.000000
Psmg4	Zfp422	0.332535	0.000000	0.668251	0.163778	0.328991	0.263080	0.000000	-1.000000	0.000000
Ndufs1	Alx3	0.332535	0.000000	0.668209	0.163778	0.328980	0.263076	0.000000	-1.000000	0.000000
Tsc22d1	Irf7	0.332535	0.000000	0.668167	0.163778	0.328970	0.263073	0.000000	1.000000	0.000000
Zfp639	Jun	0.332535	1.000000	0.668188	0.163793	0.328990	0.263094	1.000000	1.000000	0.000000
Mapk10	Cux1	0.332535	0.000000	0.668146	0.163793	0.328980	0.263091	0.000000	2.000000	0.000000
Zfp619	Nr2e1	0.332535	1.000000	0.668167	0.163809	0.329021	0.263113	1.000000	1.000000	0.000000
Hdlbp	Nfe2l1	0.332535	1.000000	0.668188	0.163824	0.329021	0.263134	1.000000	1.000000	0.000000
Map3k10	Dmrt3	0.332535	0.000000	0.668146	0.163824	0.329011	0.263131	0.000000	1.000000	0.000000
Papd7	Max	0.332535	0.000000	0.668104	0.163824	0.328990	0.263127	0.000000	1.000000	0.000000
Map3k10	Zfp93	0.332535	0.000000	0.668062	0.163824	0.328990	0.263124	0.000000	1.000000	0.000000
Tnfrsf1a	Alx4	0.332535	0.000000	0.668020	0.163824	0.328979	0.263121	0.000000	1.000000	0.000000
Gm29260	Foxc1	0.332534	0.000000	0.667979	0.163824	0.328958	0.263118	0.000000	1.000000	0.000000
Tsc22d1	Gli3	0.332534	0.000000	0.667937	0.163824	0.328958	0.263115	0.000000	-1.000000	0.000000
Cep85l	Maz	0.332534	0.000000	0.667895	0.163824	0.328948	0.263111	0.000000	-1.000000	0.000000
Sstr2	Zfp1	0.332534	0.000000	0.667854	0.163824	0.328937	0.263108	0.000000	-1.000000	0.000000
1700037H04Rik	Rfx3	0.332534	1.000000	0.667874	0.163839	0.328958	0.263129	0.000000	1.000000	0.000000
Zfp619	Klf15	0.332534	0.000000	0.667833	0.163839	0.328947	0.263126	0.000000	-1.000000	0.000000
Tia1	Pou4f3	0.332534	1.000000	0.667853	0.163855	0.328968	0.263148	1.000000	2.000000	0.000000
Tmem206	Zfp39	0.332534	1.000000	0.667874	0.163870	0.328989	0.263169	1.000000	1.000000	0.000000
Fkbp8	Prrx2	0.332534	1.000000	0.667895	0.163885	0.329009	0.263190	1.000000	3.000000	0.000000
Hspa5	Pou6f1	0.332534	0.000000	0.667853	0.163885	0.328988	0.263187	0.000000	1.000000	0.000000
Kcnq1ot1	Zfp672	0.332534	0.000000	0.667811	0.163885	0.328988	0.263184	0.000000	1.000000	0.000000
Dcbld1	Pou3f2	0.332534	0.000000	0.667770	0.163885	0.328999	0.263181	0.000000	1.000000	0.000000
Coro2b	Ap4m1	0.332534	1.000000	0.667790	0.163901	0.328999	0.263202	0.000000	-1.000000	0.000000
Lactb	Snai2	0.332534	0.000000	0.667749	0.163901	0.328988	0.263199	0.000000	-1.000000	0.000000
Ankrd11	E4f1	0.332534	1.000000	0.667770	0.163916	0.329009	0.263220	1.000000	2.000000	0.000000
Spint2	Zfp641	0.332534	0.000000	0.667728	0.163916	0.329019	0.263217	0.000000	1.000000	0.000000
Gsap	Prrx2	0.332534	1.000000	0.667749	0.163931	0.329019	0.263238	1.000000	2.000000	0.000000
Fastk	Yy1	0.332534	0.000000	0.667707	0.163931	0.329008	0.263235	0.000000	1.000000	0.000000
Syap1	Neurog1	0.332534	0.000000	0.667665	0.163931	0.328998	0.263232	0.000000	-1.000000	0.000000
Samd8	Etv4	0.332534	0.000000	0.667624	0.163931	0.328977	0.263228	0.000000	-1.000000	0.000000
Gspt1	Foxp3	0.332534	0.000000	0.667582	0.163931	0.328977	0.263225	0.000000	1.000000	0.000000
Cadm1	Etv4	0.332534	0.000000	0.667540	0.163931	0.328967	0.263222	0.000000	-1.000000	0.000000
Nacc1	Isl2	0.332534	0.000000	0.667499	0.163931	0.328977	0.263219	0.000000	1.000000	0.000000
Cdc20	Stat1	0.332534	1.000000	0.667519	0.163947	0.328977	0.263240	1.000000	1.000000	0.000000
Lpar6	Gzf1	0.332534	0.000000	0.667478	0.163947	0.328966	0.263237	0.000000	1.000000	0.000000
Dcbld1	Zfp786	0.332534	0.000000	0.667436	0.163947	0.328945	0.263234	0.000000	1.000000	0.000000
Zfp329	Hmx1	0.332534	0.000000	0.667394	0.163947	0.328945	0.263230	0.000000	0.000000	0.000000
Mfng	Rora	0.332534	0.000000	0.667353	0.163947	0.328956	0.263227	0.000000	-1.000000	0.000000
Cbx4	Pou4f3	0.332534	1.000000	0.667374	0.163962	0.328956	0.263249	1.000000	2.000000	0.000000
Akt3	E2f7	0.332534	0.000000	0.667332	0.163962	0.328945	0.263245	0.000000	-1.000000	0.000000
Csrnp3	Spi1	0.332534	0.000000	0.667290	0.163962	0.328924	0.263242	0.000000	-1.000000	0.000000
Tsc22d1	Hbp1	0.332534	0.000000	0.667249	0.163962	0.328924	0.263239	0.000000	1.000000	0.000000
Nosip	Rfx3	0.332533	1.000000	0.667269	0.163977	0.328945	0.263260	0.000000	1.000000	0.000000
Bcl11b	Ets1	0.332533	1.000000	0.667290	0.163993	0.328965	0.263282	1.000000	1.000000	0.000000
Tspan4	Zbtb3	0.332533	0.000000	0.667249	0.163993	0.328945	0.263278	0.000000	-1.000000	0.000000
Snph	Pitx2	0.332533	0.000000	0.667207	0.163993	0.328945	0.263275	0.000000	1.000000	0.000000
Mgrn1	Smad1	0.332533	0.000000	0.667165	0.163993	0.328924	0.263272	0.000000	1.000000	0.000000
Ubqln4	Tcf7	0.332533	0.000000	0.667124	0.163993	0.328924	0.263269	0.000000	-1.000000	0.000000
Dcbld1	Ttf1	0.332533	0.000000	0.667082	0.163993	0.328903	0.263265	0.000000	-1.000000	0.000000
March9	Zic2	0.332533	0.000000	0.667041	0.163993	0.328903	0.263262	0.000000	1.000000	0.000000
Rpl12	Cux2	0.332533	0.000000	0.666999	0.163993	0.328882	0.263259	0.000000	-1.000000	0.000000
Cfl2	Foxj2	0.332533	0.000000	0.666957	0.163993	0.328882	0.263256	0.000000	1.000000	0.000000
Ypel3	Fos	0.332533	1.000000	0.666978	0.164008	0.328903	0.263277	1.000000	3.000000	0.000000
Flrt2	Fosb	0.332533	1.000000	0.666999	0.164023	0.328913	0.263298	0.000000	1.000000	0.000000
Zfp619	Cables1	0.332533	0.000000	0.666957	0.164023	0.328913	0.263295	0.000000	-1.000000	0.000000
Gpsm1	Junb	0.332533	1.000000	0.666978	0.164039	0.328933	0.263316	0.000000	-1.000000	0.000000
Tpt1	Gli3	0.332533	0.000000	0.666937	0.164039	0.328913	0.263313	0.000000	1.000000	0.000000
Uckl1	Tbx1	0.332533	0.000000	0.666895	0.164039	0.328913	0.263310	0.000000	-1.000000	0.000000
Cbx3	Foxj2	0.332533	0.000000	0.666854	0.164039	0.328902	0.263307	0.000000	-1.000000	0.000000
March6	Tcf12	0.332533	0.000000	0.666812	0.164039	0.328892	0.263304	0.000000	1.000000	0.000000
1110015O18Rik	Cux2	0.332533	1.000000	0.666833	0.164054	0.328902	0.263325	1.000000	1.000000	0.000000
2700094K13Rik	Creb5	0.332533	0.000000	0.666791	0.164054	0.328902	0.263322	0.000000	1.000000	0.000000
Tekt1	Sox9	0.332533	0.000000	0.666750	0.164054	0.328891	0.263318	0.000000	1.000000	0.000000
Dcbld1	Bach1	0.332533	0.000000	0.666708	0.164054	0.328871	0.263315	0.000000	1.000000	0.000000
Capn7	Runx2	0.332533	0.000000	0.666667	0.164054	0.328871	0.263312	0.000000	1.000000	0.000000
Bcar1	Lhx6	0.332533	0.000000	0.666625	0.164054	0.328860	0.263309	0.000000	1.000000	0.000000
Dlgap1	Tbr1	0.332533	0.000000	0.666584	0.164054	0.328850	0.263305	0.000000	1.000000	0.000000
Acvr1b	Nr5a2	0.332533	0.000000	0.666542	0.164054	0.328839	0.263302	0.000000	-1.000000	0.000000
Cadm1	Zfp653	0.332533	0.000000	0.666501	0.164054	0.328829	0.263299	0.000000	-1.000000	0.000000
Robo2	Smad3	0.332533	0.000000	0.666459	0.164054	0.328808	0.263296	0.000000	-1.000000	0.000000
Hsp90aa1	Dmrt3	0.332533	0.000000	0.666418	0.164054	0.328808	0.263293	0.000000	1.000000	0.000000
Mmgt2	Irx5	0.332533	0.000000	0.666376	0.164054	0.328798	0.263289	0.000000	-1.000000	0.000000
St6galnac5	Irf7	0.332532	0.000000	0.666335	0.164054	0.328787	0.263286	0.000000	1.000000	0.000000
Cep85l	Uncx	0.332532	0.000000	0.666293	0.164054	0.328777	0.263283	0.000000	1.000000	0.000000
Hdac5	Hoxc9	0.332532	0.000000	0.666252	0.164054	0.328756	0.263280	0.000000	-1.000000	0.000000
Cnn3	Dbp	0.332532	0.000000	0.666210	0.164054	0.328756	0.263276	0.000000	-1.000000	0.000000
Mrps17	Alx4	0.332532	0.000000	0.666169	0.164054	0.328746	0.263273	0.000000	1.000000	0.000000
Ppp1r12a	Sox13	0.332532	0.000000	0.666127	0.164054	0.328756	0.263270	0.000000	-1.000000	0.000000
Ccdc94	Hbp1	0.332532	1.000000	0.666148	0.164069	0.328756	0.263291	1.000000	1.000000	0.000000
Ripk2	Zbtb5	0.332532	1.000000	0.666169	0.164085	0.328776	0.263313	1.000000	3.000000	0.000000
Usp22	Pou4f3	0.332532	1.000000	0.666190	0.164100	0.328797	0.263334	0.000000	-1.000000	0.000000
Gm29260	Pou4f1	0.332532	0.000000	0.666148	0.164100	0.328787	0.263331	0.000000	1.000000	0.000000
Mllt4	Zfpm1	0.332532	0.000000	0.666107	0.164100	0.328776	0.263327	0.000000	-1.000000	0.000000
2700094K13Rik	Foxk1	0.332532	0.000000	0.666065	0.164100	0.328755	0.263324	0.000000	-1.000000	0.000000
Mplkip	Myc	0.332532	0.000000	0.666024	0.164100	0.328755	0.263321	0.000000	1.000000	0.000000
Phf12	Fos	0.332532	1.000000	0.666045	0.164115	0.328776	0.263342	1.000000	1.000000	0.000000
Erc1	Sp7	0.332532	0.000000	0.666003	0.164115	0.328766	0.263339	0.000000	-1.000000	0.000000
Acvr1b	Zbtb7b	0.332532	0.000000	0.665962	0.164115	0.328755	0.263336	0.000000	-1.000000	0.000000
Ubr3	Rfx3	0.332532	0.000000	0.665921	0.164115	0.328745	0.263333	0.000000	1.000000	0.000000
Abca7	Esrra	0.332532	1.000000	0.665941	0.164131	0.328765	0.263354	1.000000	1.000000	0.000000
Zfp317	Pou2af1	0.332532	0.000000	0.665900	0.164131	0.328755	0.263351	0.000000	1.000000	0.000000
Papd7	Nkx6-1	0.332532	0.000000	0.665859	0.164131	0.328745	0.263347	0.000000	1.000000	0.000000
Ank2	Sox6	0.332532	0.000000	0.665817	0.164131	0.328734	0.263344	0.000000	1.000000	0.000000
Stx6	Usf1	0.332532	0.000000	0.665776	0.164131	0.328724	0.263341	0.000000	1.000000	0.000000
Smarcal1	Six4	0.332532	0.000000	0.665734	0.164131	0.328734	0.263338	0.000000	1.000000	0.000000
Cwc15	Tbx18	0.332532	1.000000	0.665755	0.164146	0.328734	0.263359	1.000000	3.000000	0.000000
Marcks	Zfp672	0.332532	0.000000	0.665714	0.164146	0.328724	0.263356	0.000000	-1.000000	0.000000
Arl6	Ctnnb1	0.332532	0.000000	0.665672	0.164146	0.328713	0.263353	0.000000	1.000000	0.000000
Tomm22	Zfpm1	0.332531	0.000000	0.665631	0.164146	0.328703	0.263349	0.000000	1.000000	0.000000
Cxcr4	Irf3	0.332531	1.000000	0.665652	0.164161	0.328723	0.263371	1.000000	1.000000	0.000000
Uckl1	Sox1	0.332531	0.000000	0.665610	0.164161	0.328713	0.263368	0.000000	-1.000000	0.000000
Rfxap	Nkx6-3	0.332531	0.000000	0.665569	0.164161	0.328692	0.263364	0.000000	-1.000000	0.000000
Herpud2	Hsf4	0.332531	0.000000	0.665528	0.164161	0.328692	0.263361	0.000000	1.000000	0.000000
Pcnt	Hic2	0.332531	0.000000	0.665486	0.164161	0.328682	0.263358	0.000000	-1.000000	0.000000
Kxd1	Foxd1	0.332531	0.000000	0.665445	0.164161	0.328671	0.263355	0.000000	1.000000	0.000000
Prnp	Nfe2	0.332531	0.000000	0.665404	0.164161	0.328661	0.263351	0.000000	1.000000	0.000000
Trip4	Tbx18	0.332531	1.000000	0.665425	0.164177	0.328682	0.263373	1.000000	1.000000	0.000000
Ppa2	Mecp2	0.332531	0.000000	0.665383	0.164177	0.328671	0.263369	0.000000	1.000000	0.000000
Mapk10	Hltf	0.332531	0.000000	0.665342	0.164177	0.328661	0.263366	0.000000	-1.000000	0.000000
Zhx1	Rfx2	0.332531	0.000000	0.665301	0.164177	0.328640	0.263363	0.000000	1.000000	0.000000
Aplp1	Mzf1	0.332531	0.000000	0.665259	0.164177	0.328640	0.263360	0.000000	1.000000	0.000000
Nup98	Zfp131	0.332531	0.000000	0.665218	0.164177	0.328630	0.263356	0.000000	-1.000000	0.000000
Rgs17	Foxm1	0.332531	0.000000	0.665177	0.164177	0.328609	0.263353	0.000000	-1.000000	0.000000
Mrpl11	Twist1	0.332531	0.000000	0.665135	0.164177	0.328609	0.263350	0.000000	1.000000	0.000000
Ddx20	Zfp3	0.332531	0.000000	0.665094	0.164177	0.328599	0.263347	0.000000	1.000000	0.000000
Klc1	Fosb	0.332531	1.000000	0.665115	0.164192	0.328619	0.263368	1.000000	2.000000	0.000000
Pdia3	Junb	0.332531	1.000000	0.665136	0.164207	0.328629	0.263389	1.000000	3.000000	0.000000
Mtss1	Tfcp2l1	0.332531	0.000000	0.665094	0.164207	0.328629	0.263386	0.000000	-1.000000	0.000000
Fis1	Gabpa	0.332531	0.000000	0.665053	0.164207	0.328609	0.263383	0.000000	-1.000000	0.000000
Zfp619	Zfp574	0.332531	0.000000	0.665012	0.164207	0.328609	0.263380	0.000000	-1.000000	0.000000
Arhgef11	Zfp64	0.332531	0.000000	0.664971	0.164207	0.328619	0.263377	0.000000	1.000000	0.000000
Hax1	Tbx18	0.332531	1.000000	0.664991	0.164223	0.328619	0.263398	1.000000	1.000000	0.000000
2700094K13Rik	Klf3	0.332531	0.000000	0.664950	0.164223	0.328608	0.263395	0.000000	-2.000000	0.000000
Tgfb2	Sox7	0.332531	0.000000	0.664909	0.164223	0.328598	0.263391	0.000000	1.000000	0.000000
Camk1g	Zfp689	0.332531	0.000000	0.664868	0.164223	0.328588	0.263388	0.000000	1.000000	0.000000
Rbm42	Tbx18	0.332530	1.000000	0.664888	0.164238	0.328598	0.263409	1.000000	1.000000	0.000000
Zfp619	Barhl2	0.332530	0.000000	0.664847	0.164238	0.328598	0.263406	0.000000	-1.000000	0.000000
Cep85l	Isl2	0.332530	0.000000	0.664806	0.164238	0.328587	0.263403	0.000000	-1.000000	0.000000
Cwf19l1	Klf2	0.332530	0.000000	0.664765	0.164238	0.328577	0.263400	0.000000	-1.000000	0.000000
Snph	Zbtb33	0.332530	0.000000	0.664723	0.164238	0.328587	0.263397	0.000000	-1.000000	0.000000
Stk38	Runx2	0.332530	1.000000	0.664744	0.164253	0.328587	0.263418	1.000000	1.000000	0.000000
Rnf34	Hdx	0.332530	1.000000	0.664765	0.164269	0.328608	0.263439	1.000000	3.000000	0.000000
Bcl11a	Ddit3	0.332530	1.000000	0.664786	0.164284	0.328628	0.263461	0.000000	1.000000	0.000000
St6galnac5	Foxk1	0.332530	0.000000	0.664745	0.164284	0.328618	0.263457	0.000000	-1.000000	0.000000
Wdr66	Foxo1	0.332530	0.000000	0.664703	0.164284	0.328608	0.263454	0.000000	-1.000000	0.000000
Ndufaf4	Prdm1	0.332530	0.000000	0.664662	0.164284	0.328597	0.263451	0.000000	-1.000000	0.000000
Casp9	Foxc1	0.332530	1.000000	0.664683	0.164299	0.328618	0.263472	0.000000	1.000000	0.000000
D930015E06Rik	Zeb1	0.332530	0.000000	0.664642	0.164299	0.328608	0.263469	0.000000	1.000000	0.000000
Gm13889	Sox13	0.332530	1.000000	0.664662	0.164315	0.328628	0.263490	1.000000	1.000000	0.000000
Snph	Npas2	0.332530	0.000000	0.664621	0.164315	0.328607	0.263487	0.000000	2.000000	0.000000
Dpf1	Neurod2	0.332530	0.000000	0.664580	0.164315	0.328607	0.263484	0.000000	1.000000	0.000000
Atrx	Pou2f1	0.332530	0.000000	0.664539	0.164315	0.328597	0.263481	0.000000	1.000000	0.000000
Cep85l	Mybl1	0.332530	0.000000	0.664498	0.164315	0.328576	0.263477	0.000000	1.000000	0.000000
Nasp	Sox9	0.332530	0.000000	0.664457	0.164315	0.328576	0.263474	0.000000	1.000000	0.000000
Ezh2	Pbx1	0.332530	0.000000	0.664415	0.164315	0.328566	0.263471	0.000000	1.000000	0.000000
Srsf6	Irf1	0.332530	0.000000	0.664374	0.164315	0.328556	0.263468	0.000000	-1.000000	0.000000
Tmem55b	Rfx4	0.332530	0.000000	0.664333	0.164315	0.328545	0.263464	0.000000	-1.000000	0.000000
Cbs	Prdm16	0.332530	1.000000	0.664354	0.164330	0.328566	0.263486	1.000000	1.000000	0.000000
Stau2	Esrrg	0.332530	0.000000	0.664313	0.164330	0.328556	0.263482	0.000000	1.000000	0.000000
Pcnt	Creb5	0.332530	0.000000	0.664272	0.164330	0.328545	0.263479	0.000000	1.000000	0.000000
Snph	Tcf7l2	0.332529	0.000000	0.664230	0.164330	0.328535	0.263476	0.000000	1.000000	0.000000
Lrrc4	Ehf	0.332529	1.000000	0.664251	0.164345	0.328555	0.263497	1.000000	1.000000	0.000000
Gpc1	Glis2	0.332529	0.000000	0.664210	0.164345	0.328566	0.263494	0.000000	-1.000000	0.000000
1110015O18Rik	Dbx2	0.332529	1.000000	0.664231	0.164360	0.328566	0.263515	1.000000	1.000000	0.000000
Hdac2	Hes1	0.332529	0.000000	0.664190	0.164360	0.328555	0.263512	0.000000	1.000000	0.000000
Srsf9	Gtf2i	0.332529	0.000000	0.664149	0.164360	0.328535	0.263509	0.000000	1.000000	0.000000
Trib1	Foxc1	0.332529	0.000000	0.664107	0.164360	0.328535	0.263506	0.000000	1.000000	0.000000
Aco2	Hdx	0.332529	1.000000	0.664128	0.164376	0.328555	0.263527	1.000000	1.000000	0.000000
Prpf38b	Sox21	0.332529	0.000000	0.664087	0.164376	0.328545	0.263524	0.000000	1.000000	0.000000
Zfp148	Rbfox2	0.332529	0.000000	0.664046	0.164376	0.328524	0.263521	0.000000	-1.000000	0.000000
Rfxap	Zfp93	0.332529	0.000000	0.664005	0.164376	0.328524	0.263517	0.000000	1.000000	0.000000
Dctn1	Isl2	0.332529	0.000000	0.663964	0.164376	0.328503	0.263514	0.000000	1.000000	0.000000
Pja2	Foxj1	0.332529	0.000000	0.663923	0.164376	0.328503	0.263511	0.000000	-1.000000	0.000000
Enox1	Patz1	0.332529	0.000000	0.663882	0.164376	0.328493	0.263508	0.000000	1.000000	0.000000
AI854517	Rfx1	0.332529	0.000000	0.663841	0.164376	0.328472	0.263504	0.000000	-1.000000	0.000000
Zfp619	Nf1	0.332529	0.000000	0.663800	0.164376	0.328472	0.263501	0.000000	1.000000	0.000000
A430105J06Rik	Foxm1	0.332529	1.000000	0.663820	0.164391	0.328493	0.263522	0.000000	-1.000000	0.000000
Abt1	Tcf7	0.332529	1.000000	0.663841	0.164406	0.328503	0.263544	0.000000	-1.000000	0.000000
Gm29260	Dbx1	0.332529	0.000000	0.663800	0.164406	0.328503	0.263541	0.000000	-1.000000	0.000000
Usp29	Zfp92	0.332529	0.000000	0.663759	0.164406	0.328493	0.263537	0.000000	1.000000	0.000000
Rps6	Srebf2	0.332529	0.000000	0.663718	0.164406	0.328482	0.263534	0.000000	-1.000000	0.000000
Mat2b	Hbp1	0.332529	0.000000	0.663677	0.164406	0.328472	0.263531	0.000000	1.000000	0.000000
Ndufaf4	Smarca5	0.332529	0.000000	0.663636	0.164406	0.328462	0.263528	0.000000	-1.000000	0.000000
Trim27	Hic2	0.332529	0.000000	0.663595	0.164406	0.328441	0.263524	0.000000	1.000000	0.000000
Pcnt	Klf10	0.332529	0.000000	0.663554	0.164406	0.328441	0.263521	0.000000	-1.000000	0.000000
Mfng	Mzf1	0.332528	0.000000	0.663513	0.164406	0.328431	0.263518	0.000000	1.000000	0.000000
Ywhah	Mitf	0.332528	0.000000	0.663472	0.164406	0.328420	0.263515	0.000000	-1.000000	0.000000
Myef2	Zfp287	0.332528	0.000000	0.663431	0.164406	0.328431	0.263511	0.000000	1.000000	0.000000
Clk3	Jun	0.332528	1.000000	0.663451	0.164422	0.328431	0.263533	1.000000	1.000000	0.000000
Actb	E2f1	0.332528	0.000000	0.663410	0.164422	0.328410	0.263530	0.000000	-1.000000	0.000000
Samd1	Mitf	0.332528	0.000000	0.663369	0.164422	0.328410	0.263526	0.000000	-1.000000	0.000000
Mfng	Foxf1	0.332528	0.000000	0.663328	0.164422	0.328400	0.263523	0.000000	1.000000	0.000000
Cul3	Sp3	0.332528	0.000000	0.663287	0.164422	0.328389	0.263520	0.000000	1.000000	0.000000
Prpf38b	Ikzf2	0.332528	0.000000	0.663246	0.164422	0.328379	0.263517	0.000000	-1.000000	0.000000
Slc30a1	Maz	0.332528	1.000000	0.663267	0.164437	0.328389	0.263538	0.000000	1.000000	0.000000
Snph	Olig2	0.332528	0.000000	0.663226	0.164437	0.328389	0.263535	0.000000	-1.000000	0.000000
Snph	Zik1	0.332528	1.000000	0.663247	0.164452	0.328410	0.263556	0.000000	1.000000	0.000000
Zer1	Junb	0.332528	1.000000	0.663268	0.164468	0.328420	0.263577	1.000000	1.000000	0.000000
Ttc9b	Klf15	0.332528	0.000000	0.663227	0.164468	0.328420	0.263574	0.000000	1.000000	0.000000
Wdr66	Mef2a	0.332528	0.000000	0.663186	0.164468	0.328399	0.263571	0.000000	-1.000000	0.000000
Prpf39	Nfe2l3	0.332528	0.000000	0.663145	0.164468	0.328399	0.263568	0.000000	-1.000000	0.000000
Paip2	Zfp37	0.332528	0.000000	0.663104	0.164468	0.328389	0.263564	0.000000	1.000000	0.000000
Nacc1	Onecut1	0.332528	0.000000	0.663063	0.164468	0.328399	0.263561	0.000000	1.000000	0.000000
Sat2	Foxf1	0.332528	1.000000	0.663084	0.164483	0.328399	0.263582	1.000000	1.000000	0.000000
Txn2	Twist2	0.332528	1.000000	0.663105	0.164498	0.328410	0.263604	1.000000	3.000000	0.000000
Atad3a	E2f4	0.332528	0.000000	0.663064	0.164498	0.328410	0.263601	0.000000	-1.000000	0.000000
Vim	Zfp354b	0.332528	0.000000	0.663023	0.164498	0.328399	0.263597	0.000000	-1.000000	0.000000
Mrpl18	Tfap2c	0.332528	0.000000	0.662982	0.164498	0.328410	0.263594	0.000000	-1.000000	0.000000
Emg1	Hdx	0.332528	1.000000	0.663003	0.164514	0.328410	0.263615	1.000000	1.000000	0.000000
Lrrc8b	Sox18	0.332528	0.000000	0.662962	0.164514	0.328399	0.263612	0.000000	1.000000	0.000000
Gng3	Nkx6-1	0.332528	0.000000	0.662921	0.164514	0.328389	0.263609	0.000000	-1.000000	0.000000
Ahsa2	Ybx1	0.332528	0.000000	0.662880	0.164514	0.328379	0.263606	0.000000	1.000000	0.000000
Unk	Rorb	0.332528	0.000000	0.662839	0.164514	0.328368	0.263602	0.000000	1.000000	0.000000
Gmps	Lhx9	0.332527	0.000000	0.662798	0.164514	0.328348	0.263599	0.000000	1.000000	0.000000
Tanc1	Cebpb	0.332527	0.000000	0.662757	0.164514	0.328348	0.263596	0.000000	1.000000	0.000000
Ptms	Srf	0.332527	0.000000	0.662716	0.164514	0.328337	0.263593	0.000000	-1.000000	0.000000
Zscan18	Mef2c	0.332527	0.000000	0.662675	0.164514	0.328327	0.263589	0.000000	1.000000	0.000000
Zfp619	Ebf1	0.332527	0.000000	0.662634	0.164514	0.328306	0.263586	0.000000	-1.000000	0.000000
Trp53i11	Plag1	0.332527	0.000000	0.662593	0.164514	0.328306	0.263583	0.000000	-1.000000	0.000000
Stx6	E2f6	0.332527	0.000000	0.662552	0.164514	0.328296	0.263580	0.000000	-1.000000	0.000000
Lrp11	Neurod2	0.332527	0.000000	0.662512	0.164514	0.328275	0.263577	0.000000	1.000000	0.000000
Tanc2	Elf5	0.332527	0.000000	0.662471	0.164514	0.328275	0.263573	0.000000	-1.000000	0.000000
Chpf2	Zfp800	0.332527	0.000000	0.662430	0.164514	0.328265	0.263570	0.000000	-1.000000	0.000000
Tmem80	Mycn	0.332527	0.000000	0.662389	0.164514	0.328255	0.263567	0.000000	-1.000000	0.000000
Acvr1b	Dbx2	0.332527	0.000000	0.662348	0.164514	0.328234	0.263564	0.000000	-1.000000	0.000000
Nrg3	Nhlh2	0.332527	0.000000	0.662307	0.164514	0.328234	0.263560	0.000000	1.000000	0.000000
Rnaseh2a	Zfx	0.332527	0.000000	0.662266	0.164514	0.328224	0.263557	0.000000	1.000000	0.000000
Bcl11b	Sox30	0.332527	0.000000	0.662226	0.164514	0.328214	0.263554	0.000000	-1.000000	0.000000
Bax	Irf2	0.332527	0.000000	0.662185	0.164514	0.328224	0.263551	0.000000	1.000000	0.000000
Apc	Runx3	0.332527	1.000000	0.662206	0.164529	0.328224	0.263572	0.000000	-1.000000	0.000000
Tbl1xr1	Nfyc	0.332527	0.000000	0.662165	0.164529	0.328214	0.263569	0.000000	1.000000	0.000000
Gspt1	Fosb	0.332527	1.000000	0.662185	0.164544	0.328224	0.263590	1.000000	1.000000	0.000000
Zfp219	Meis3	0.332527	0.000000	0.662145	0.164544	0.328224	0.263587	0.000000	-1.000000	0.000000
Dpf1	Zfp664	0.332527	0.000000	0.662104	0.164544	0.328214	0.263584	0.000000	-1.000000	0.000000
Tmem60	Elk3	0.332527	0.000000	0.662063	0.164544	0.328193	0.263580	0.000000	1.000000	0.000000
Med19	Foxc2	0.332527	0.000000	0.662022	0.164544	0.328193	0.263577	0.000000	1.000000	0.000000
Rsrc1	Klf10	0.332527	0.000000	0.661981	0.164544	0.328183	0.263574	0.000000	1.000000	0.000000
St6galnac5	Dbx2	0.332527	0.000000	0.661941	0.164544	0.328162	0.263571	0.000000	1.000000	0.000000
Gpm6a	Shox2	0.332527	0.000000	0.661900	0.164544	0.328162	0.263567	0.000000	1.000000	0.000000
Ezr	Klf1	0.332527	0.000000	0.661859	0.164544	0.328152	0.263564	0.000000	1.000000	0.000000
Zfp619	Zfp513	0.332526	0.000000	0.661818	0.164544	0.328131	0.263561	0.000000	-1.000000	0.000000
Dmxl2	Klf7	0.332526	0.000000	0.661777	0.164544	0.328131	0.263558	0.000000	-1.000000	0.000000
Ece2	Nr2c2	0.332526	0.000000	0.661737	0.164544	0.328121	0.263554	0.000000	1.000000	0.000000
Limch1	Etv3	0.332526	0.000000	0.661696	0.164544	0.328100	0.263551	0.000000	1.000000	0.000000
Zhx1	Rreb1	0.332526	0.000000	0.661655	0.164544	0.328100	0.263548	0.000000	-1.000000	0.000000
Cnot6	Pou2f1	0.332526	0.000000	0.661614	0.164544	0.328090	0.263545	0.000000	-1.000000	0.000000
Zfp148	Alx1	0.332526	0.000000	0.661574	0.164544	0.328100	0.263542	0.000000	1.000000	0.000000
Dot1l	Irf8	0.332526	1.000000	0.661594	0.164560	0.328100	0.263563	0.000000	-1.000000	0.000000
Actn1	Klf2	0.332526	0.000000	0.661554	0.164560	0.328090	0.263560	0.000000	1.000000	0.000000
Zfp317	Ets2	0.332526	0.000000	0.661513	0.164560	0.328080	0.263556	0.000000	-1.000000	0.000000
Rnf34	Meis1	0.332526	0.000000	0.661472	0.164560	0.328069	0.263553	0.000000	-1.000000	0.000000
Myl6b	Ap2m1	0.332526	0.000000	0.661431	0.164560	0.328059	0.263550	0.000000	-1.000000	0.000000
Hsph1	Dmrta1	0.332526	0.000000	0.661391	0.164560	0.328049	0.263547	0.000000	-1.000000	0.000000
Trdmt1	Sp6	0.332526	0.000000	0.661350	0.164560	0.328039	0.263543	0.000000	-1.000000	0.000000
Fcf1	Mzf1	0.332526	0.000000	0.661309	0.164560	0.328028	0.263540	0.000000	-1.000000	0.000000
Spag9	Homez	0.332526	0.000000	0.661268	0.164560	0.328018	0.263537	0.000000	-1.000000	0.000000
H2afx	Gsc	0.332526	1.000000	0.661289	0.164575	0.328039	0.263558	1.000000	1.000000	0.000000
Rsrc1	Dmrt3	0.332526	0.000000	0.661249	0.164575	0.328028	0.263555	0.000000	1.000000	0.000000
Atp6v1g1	Rreb1	0.332526	0.000000	0.661208	0.164575	0.328018	0.263552	0.000000	2.000000	0.000000
Neurod6	Tbx3	0.332526	0.000000	0.661167	0.164575	0.328008	0.263549	0.000000	-1.000000	0.000000
Aph1a	Erg	0.332526	0.000000	0.661127	0.164575	0.327998	0.263545	0.000000	-1.000000	0.000000
Vasp	Irf5	0.332526	0.000000	0.661086	0.164575	0.328008	0.263542	0.000000	1.000000	0.000000
Hadha	Prrx2	0.332526	1.000000	0.661107	0.164590	0.328008	0.263563	1.000000	3.000000	0.000000
Prkx	E2f4	0.332526	0.000000	0.661066	0.164590	0.327998	0.263560	0.000000	-1.000000	0.000000
Slc16a2	Nkx6-2	0.332526	0.000000	0.661025	0.164590	0.327987	0.263557	0.000000	-1.000000	0.000000
Wsb2	Meis2	0.332526	0.000000	0.660985	0.164590	0.327967	0.263554	0.000000	1.000000	0.000000
Rfxap	Klf5	0.332526	0.000000	0.660944	0.164590	0.327967	0.263550	0.000000	1.000000	0.000000
Ubqln2	Hdx	0.332526	1.000000	0.660965	0.164606	0.327987	0.263572	1.000000	2.000000	0.000000
Morn1	Gsx1	0.332526	0.000000	0.660924	0.164606	0.327977	0.263569	0.000000	1.000000	0.000000
Neurod2	Gsx2	0.332526	0.000000	0.660883	0.164606	0.327967	0.263565	0.000000	1.000000	0.000000
Ptk2	Tcf7	0.332525	0.000000	0.660843	0.164606	0.327956	0.263562	0.000000	1.000000	0.000000
Cep85l	Pou2af1	0.332525	0.000000	0.660802	0.164606	0.327946	0.263559	0.000000	-1.000000	0.000000
Syt4	Zic2	0.332525	0.000000	0.660762	0.164606	0.327936	0.263556	0.000000	1.000000	0.000000
Map1lc3b	Osr1	0.332525	0.000000	0.660721	0.164606	0.327926	0.263552	0.000000	-1.000000	0.000000
Stx6	Npas2	0.332525	0.000000	0.660680	0.164606	0.327915	0.263549	0.000000	1.000000	0.000000
Stox2	Creb1	0.332525	0.000000	0.660640	0.164606	0.327895	0.263546	0.000000	-1.000000	0.000000
Mn1	Zfp57	0.332525	0.000000	0.660599	0.164606	0.327895	0.263543	0.000000	1.000000	0.000000
Enpp5	Neurog1	0.332525	0.000000	0.660558	0.164606	0.327885	0.263539	0.000000	-1.000000	0.000000
Nfia	Zeb1	0.332525	0.000000	0.660518	0.164606	0.327874	0.263536	0.000000	1.000000	0.000000
Wscd1	Homez	0.332525	0.000000	0.660477	0.164606	0.327864	0.263533	0.000000	1.000000	0.000000
Ncor1	Hmbox1	0.332525	1.000000	0.660498	0.164621	0.327885	0.263554	1.000000	3.000000	0.000000
Gnao1	Lyl1	0.332525	0.000000	0.660457	0.164621	0.327874	0.263551	0.000000	1.000000	0.000000
Lactb	Irf9	0.332525	0.000000	0.660417	0.164621	0.327854	0.263548	0.000000	1.000000	0.000000
Ccnl1	Zfp426	0.332525	0.000000	0.660376	0.164621	0.327854	0.263545	0.000000	-1.000000	0.000000
Erc1	Hbp1	0.332525	0.000000	0.660336	0.164621	0.327844	0.263541	0.000000	-1.000000	0.000000
Fez2	Zfp1	0.332525	0.000000	0.660295	0.164621	0.327833	0.263538	0.000000	1.000000	0.000000
Rab31	Zfp128	0.332525	1.000000	0.660316	0.164636	0.327854	0.263559	1.000000	1.000000	0.000000
Plppr2	Mitf	0.332525	0.000000	0.660275	0.164636	0.327833	0.263556	0.000000	1.000000	0.000000
Wdr45	Pou2f2	0.332525	0.000000	0.660235	0.164636	0.327833	0.263553	0.000000	1.000000	0.000000
Gm11266	Pou4f2	0.332525	0.000000	0.660194	0.164636	0.327823	0.263550	0.000000	-1.000000	0.000000
Srsf2	Ppara	0.332525	1.000000	0.660215	0.164652	0.327864	0.263571	1.000000	1.000000	0.000000
Rpl27	Tbx18	0.332525	1.000000	0.660236	0.164667	0.327864	0.263592	1.000000	1.000000	0.000000
Gm44257	Meis3	0.332525	0.000000	0.660195	0.164667	0.327854	0.263589	0.000000	-1.000000	0.000000
Ppih	Lhx2	0.332525	0.000000	0.660155	0.164667	0.327834	0.263586	0.000000	1.000000	0.000000
Ndufaf4	Stat6	0.332525	0.000000	0.660114	0.164667	0.327834	0.263583	0.000000	1.000000	0.000000
Zfp609	Runx1	0.332525	0.000000	0.660074	0.164667	0.327823	0.263579	0.000000	-1.000000	0.000000
Lrfn1	Mlxip	0.332525	0.000000	0.660033	0.164667	0.327803	0.263576	0.000000	1.000000	0.000000
Osgep	Sox3	0.332525	0.000000	0.659993	0.164667	0.327803	0.263573	0.000000	1.000000	0.000000
Ntm	Cnot3	0.332525	0.000000	0.659952	0.164667	0.327793	0.263570	0.000000	1.000000	0.000000
Tm7sf2	Jun	0.332525	0.000000	0.659912	0.164667	0.327782	0.263566	0.000000	-1.000000	0.000000
Mpped2	Gsx1	0.332525	1.000000	0.659932	0.164682	0.327803	0.263588	1.000000	1.000000	0.000000
Mpzl1	Runx2	0.332524	1.000000	0.659953	0.164698	0.327823	0.263609	1.000000	1.000000	0.000000
Ndufaf4	Ascl2	0.332524	0.000000	0.659913	0.164698	0.327803	0.263606	0.000000	-1.000000	0.000000
Mrps35	Zfp93	0.332524	0.000000	0.659872	0.164698	0.327803	0.263603	0.000000	1.000000	0.000000
Trim36	Foxc1	0.332524	1.000000	0.659893	0.164713	0.327823	0.263624	0.000000	-1.000000	0.000000
Hdac3	Foxj2	0.332524	0.000000	0.659853	0.164713	0.327813	0.263621	0.000000	-1.000000	0.000000
Erc1	Foxk1	0.332524	0.000000	0.659812	0.164713	0.327803	0.263617	0.000000	1.000000	0.000000
Pcnt	E2f7	0.332524	0.000000	0.659772	0.164713	0.327793	0.263614	0.000000	1.000000	0.000000
Rsrc1	Alx4	0.332524	0.000000	0.659731	0.164713	0.327783	0.263611	0.000000	-1.000000	0.000000
Ctps2	Rfx3	0.332524	0.000000	0.659691	0.164713	0.327762	0.263608	0.000000	-1.000000	0.000000
Psmc3	Rfx2	0.332524	0.000000	0.659650	0.164713	0.327762	0.263604	0.000000	1.000000	0.000000
C130071C03Rik	Prrx2	0.332524	1.000000	0.659671	0.164728	0.327783	0.263626	1.000000	1.000000	0.000000
Nfat5	Fos	0.332524	1.000000	0.659692	0.164744	0.327793	0.263647	1.000000	1.000000	0.000000
Gm29455	Max	0.332524	0.000000	0.659651	0.164744	0.327793	0.263644	0.000000	1.000000	0.000000
Myc	Zfp3	0.332524	1.000000	0.659672	0.164759	0.327813	0.263665	1.000000	1.000000	0.000000
Sms	Sp1	0.332524	1.000000	0.659693	0.164774	0.327855	0.263686	1.000000	1.000000	0.000000
Lrrc59	Gtf3a	0.332524	1.000000	0.659714	0.164790	0.327855	0.263708	1.000000	1.000000	0.000000
Pja2	Runx2	0.332524	1.000000	0.659735	0.164805	0.327875	0.263729	1.000000	1.000000	0.000000
Plk2	Srebf2	0.332524	0.000000	0.659695	0.164805	0.327865	0.263726	0.000000	1.000000	0.000000
Stxbp3	Junb	0.332524	1.000000	0.659715	0.164820	0.327885	0.263747	1.000000	1.000000	0.000000
Ubfd1	Npas2	0.332524	0.000000	0.659675	0.164820	0.327865	0.263744	0.000000	-1.000000	0.000000
Dand5	Smad9	0.332524	0.000000	0.659634	0.164820	0.327865	0.263741	0.000000	1.000000	0.000000
Gpm6a	Nfyc	0.332524	0.000000	0.659594	0.164820	0.327855	0.263737	0.000000	1.000000	0.000000
Cep85l	Mxi1	0.332524	0.000000	0.659554	0.164820	0.327844	0.263734	0.000000	-1.000000	0.000000
Zfp619	Pou2af1	0.332524	0.000000	0.659513	0.164820	0.327834	0.263731	0.000000	1.000000	0.000000
Gm29455	Zfp574	0.332524	1.000000	0.659534	0.164836	0.327845	0.263752	1.000000	1.000000	0.000000
Gm11266	Zfp148	0.332524	0.000000	0.659494	0.164836	0.327845	0.263749	0.000000	-1.000000	0.000000
Zfp446	Arntl	0.332524	0.000000	0.659453	0.164836	0.327834	0.263746	0.000000	-1.000000	0.000000
Noc2l	Xbp1	0.332524	0.000000	0.659413	0.164836	0.327824	0.263742	0.000000	-1.000000	0.000000
Snph	Dbx2	0.332524	1.000000	0.659434	0.164851	0.327845	0.263764	1.000000	1.000000	0.000000
Nom1	Isl2	0.332524	0.000000	0.659393	0.164851	0.327855	0.263761	0.000000	-1.000000	0.000000
Nab1	Plag1	0.332524	1.000000	0.659414	0.164866	0.327855	0.263782	1.000000	1.000000	0.000000
Atp5j2	Id2	0.332524	0.000000	0.659374	0.164866	0.327845	0.263779	0.000000	1.000000	0.000000
Snph	Zfp579	0.332524	0.000000	0.659333	0.164866	0.327835	0.263775	0.000000	-1.000000	0.000000
Cep85l	Fosl2	0.332523	0.000000	0.659293	0.164866	0.327824	0.263772	0.000000	1.000000	0.000000
Med19	Neurod1	0.332523	0.000000	0.659252	0.164866	0.327814	0.263769	0.000000	1.000000	0.000000
Uckl1	Msx3	0.332523	0.000000	0.659212	0.164866	0.327794	0.263766	0.000000	1.000000	0.000000
Nlgn1	Zfp281	0.332523	0.000000	0.659172	0.164866	0.327794	0.263762	0.000000	1.000000	0.000000
Lzts1	Dbp	0.332523	0.000000	0.659131	0.164866	0.327783	0.263759	0.000000	-1.000000	0.000000
Ubb	Plagl2	0.332523	0.000000	0.659091	0.164866	0.327763	0.263756	0.000000	-1.000000	0.000000
Mtss1	Crem	0.332523	0.000000	0.659051	0.164866	0.327763	0.263753	0.000000	1.000000	0.000000
Tsc22d1	Hic1	0.332523	0.000000	0.659010	0.164866	0.327753	0.263749	0.000000	1.000000	0.000000
Anp32e	Fosb	0.332523	1.000000	0.659031	0.164881	0.327763	0.263771	1.000000	3.000000	0.000000
Ptprd	Mitf	0.332523	0.000000	0.658991	0.164881	0.327763	0.263768	0.000000	-1.000000	0.000000
Ubac1	Bhlhe40	0.332523	1.000000	0.659012	0.164897	0.327784	0.263789	0.000000	2.000000	0.000000
Sae1	Zfp800	0.332523	0.000000	0.658971	0.164897	0.327773	0.263786	0.000000	-1.000000	0.000000
Pcnt	Nanog	0.332523	0.000000	0.658931	0.164897	0.327763	0.263782	0.000000	-1.000000	0.000000
Acvr2b	Klf7	0.332523	0.000000	0.658891	0.164897	0.327753	0.263779	0.000000	1.000000	0.000000
Fzd3	Nr2f1	0.332523	0.000000	0.658850	0.164897	0.327743	0.263776	0.000000	1.000000	0.000000
Vps26a	Lbx1	0.332523	1.000000	0.658871	0.164912	0.327763	0.263797	1.000000	2.000000	0.000000
Wdr90	Nr5a2	0.332523	1.000000	0.658892	0.164927	0.327784	0.263818	1.000000	1.000000	0.000000
March9	Alx3	0.332523	0.000000	0.658852	0.164927	0.327763	0.263815	0.000000	1.000000	0.000000
Ncstn	Zfp786	0.332523	0.000000	0.658811	0.164927	0.327763	0.263812	0.000000	1.000000	0.000000
Zfp609	Prrx2	0.332523	1.000000	0.658832	0.164943	0.327784	0.263833	1.000000	1.000000	0.000000
Rtn4	Tfcp2l1	0.332523	1.000000	0.658853	0.164958	0.327805	0.263855	0.000000	-1.000000	0.000000
Snph	Phox2a	0.332523	1.000000	0.658874	0.164973	0.327825	0.263876	1.000000	1.000000	0.000000
Tcf25	E4f1	0.332523	1.000000	0.658895	0.164989	0.327835	0.263897	1.000000	3.000000	0.000000
Zfp317	Esrrg	0.332523	0.000000	0.658854	0.164989	0.327835	0.263894	0.000000	1.000000	0.000000
Dok6	Nfatc4	0.332523	0.000000	0.658814	0.164989	0.327815	0.263891	0.000000	1.000000	0.000000
Neurod6	Msx2	0.332523	0.000000	0.658774	0.164989	0.327815	0.263887	0.000000	1.000000	0.000000
Cep85l	Zkscan1	0.332523	0.000000	0.658734	0.164989	0.327805	0.263884	0.000000	-1.000000	0.000000
Tmod2	Foxf1	0.332522	1.000000	0.658754	0.165004	0.327825	0.263905	1.000000	1.000000	0.000000
Cep85l	Rfx3	0.332522	0.000000	0.658714	0.165004	0.327805	0.263902	0.000000	-1.000000	0.000000
Nlgn1	Rarg	0.332522	0.000000	0.658674	0.165004	0.327805	0.263899	0.000000	-1.000000	0.000000
Smarcal1	Junb	0.332522	0.000000	0.658634	0.165004	0.327795	0.263896	0.000000	1.000000	0.000000
Gm29260	Pou2f2	0.332522	0.000000	0.658593	0.165004	0.327784	0.263892	0.000000	1.000000	0.000000
Erc1	Fli1	0.332522	0.000000	0.658553	0.165004	0.327764	0.263889	0.000000	-1.000000	0.000000
Lrrc8b	Irf7	0.332522	0.000000	0.658513	0.165004	0.327764	0.263886	0.000000	1.000000	0.000000
2010107E04Rik	Gzf1	0.332522	0.000000	0.658472	0.165004	0.327754	0.263883	0.000000	-1.000000	0.000000
Slc8a2	Zfp105	0.332522	0.000000	0.658432	0.165004	0.327733	0.263880	0.000000	1.000000	0.000000
Specc1	Rfx7	0.332522	0.000000	0.658392	0.165004	0.327733	0.263876	0.000000	-1.000000	0.000000
Camk2g	Rarg	0.332522	0.000000	0.658352	0.165004	0.327723	0.263873	0.000000	-1.000000	0.000000
Mn1	Dbp	0.332522	0.000000	0.658311	0.165004	0.327713	0.263870	0.000000	1.000000	0.000000
Cep164	Irf3	0.332522	0.000000	0.658271	0.165004	0.327703	0.263867	0.000000	1.000000	0.000000
Snrpa	Lhx8	0.332522	0.000000	0.658231	0.165004	0.327682	0.263863	0.000000	1.000000	0.000000
Apex1	Mitf	0.332522	0.000000	0.658191	0.165004	0.327682	0.263860	0.000000	2.000000	0.000000
Impact	Rxrb	0.332522	0.000000	0.658150	0.165004	0.327672	0.263857	0.000000	-1.000000	0.000000
Capn10	Trp53	0.332522	0.000000	0.658110	0.165004	0.327652	0.263854	0.000000	1.000000	0.000000
Snapc2	Zfp316	0.332522	0.000000	0.658070	0.165004	0.327652	0.263850	0.000000	1.000000	0.000000
Ube2d2a	E2f6	0.332522	0.000000	0.658030	0.165004	0.327642	0.263847	0.000000	2.000000	0.000000
Smg6	Tbx1	0.332522	1.000000	0.658051	0.165019	0.327652	0.263868	0.000000	1.000000	0.000000
Zfp317	Irf1	0.332522	0.000000	0.658011	0.165019	0.327652	0.263865	0.000000	-1.000000	0.000000
Zfp619	Gata3	0.332522	0.000000	0.657970	0.165019	0.327642	0.263862	0.000000	-1.000000	0.000000
Psmg3	Pou3f4	0.332522	1.000000	0.657991	0.165035	0.327652	0.263883	1.000000	1.000000	0.000000
C230035I16Rik	Zfp354b	0.332522	0.000000	0.657951	0.165035	0.327652	0.263880	0.000000	1.000000	0.000000
Zfp182	Lhx2	0.332522	0.000000	0.657911	0.165035	0.327632	0.263877	0.000000	1.000000	0.000000
Ywhag	Nono	0.332522	0.000000	0.657871	0.165035	0.327632	0.263874	0.000000	1.000000	0.000000
Cep85l	Etv1	0.332522	0.000000	0.657830	0.165035	0.327622	0.263870	0.000000	1.000000	0.000000
Igfbpl1	Mafg	0.332522	0.000000	0.657790	0.165035	0.327611	0.263867	0.000000	-1.000000	0.000000
1190002N15Rik	Gsx2	0.332522	0.000000	0.657750	0.165035	0.327601	0.263864	0.000000	1.000000	0.000000
Cops6	Tcf4	0.332522	1.000000	0.657771	0.165050	0.327622	0.263885	0.000000	-1.000000	0.000000
Flrt2	Fos	0.332521	1.000000	0.657792	0.165065	0.327642	0.263906	0.000000	1.000000	0.000000
Mfng	Zfp281	0.332521	0.000000	0.657752	0.165065	0.327632	0.263903	0.000000	1.000000	0.000000
Ubb	Egr3	0.332521	0.000000	0.657712	0.165065	0.327622	0.263900	0.000000	1.000000	0.000000
Rspry1	Neurog1	0.332521	1.000000	0.657732	0.165081	0.327643	0.263921	0.000000	-2.000000	0.000000
2810428I15Rik	Junb	0.332521	1.000000	0.657753	0.165096	0.327663	0.263942	1.000000	3.000000	0.000000
Dlx6os1	Zfp74	0.332521	0.000000	0.657713	0.165096	0.327643	0.263939	0.000000	-1.000000	0.000000
Hook2	Foxj1	0.332521	0.000000	0.657673	0.165096	0.327643	0.263936	0.000000	1.000000	0.000000
Dmxl2	Pou4f3	0.332521	1.000000	0.657694	0.165111	0.327663	0.263957	1.000000	1.000000	0.000000
Endod1	Rora	0.332521	0.000000	0.657654	0.165111	0.327653	0.263954	0.000000	-1.000000	0.000000
Zfp329	Six4	0.332521	0.000000	0.657614	0.165111	0.327633	0.263951	0.000000	-1.000000	0.000000
Rsrc1	Nfya	0.332521	0.000000	0.657574	0.165111	0.327633	0.263948	0.000000	-1.000000	0.000000
Ndufaf4	Lhx6	0.332521	0.000000	0.657533	0.165111	0.327623	0.263944	0.000000	-1.000000	0.000000
Alg2	Fosb	0.332521	1.000000	0.657554	0.165127	0.327643	0.263966	0.000000	1.000000	0.000000
Cct4	Jund	0.332521	1.000000	0.657575	0.165142	0.327664	0.263987	1.000000	2.000000	0.000000
Slitrk5	Runx2	0.332521	0.000000	0.657535	0.165142	0.327653	0.263984	0.000000	1.000000	0.000000
Cadm1	Jund	0.332521	0.000000	0.657495	0.165142	0.327643	0.263980	0.000000	-1.000000	0.000000
Ip6k1	Hmbox1	0.332521	1.000000	0.657516	0.165157	0.327664	0.264002	1.000000	1.000000	0.000000
Myef2	Meis2	0.332521	0.000000	0.657476	0.165157	0.327643	0.263998	0.000000	-1.000000	0.000000
Nacc1	Trp73	0.332521	0.000000	0.657436	0.165157	0.327643	0.263995	0.000000	1.000000	0.000000
C330007P06Rik	Klf10	0.332521	0.000000	0.657396	0.165157	0.327633	0.263992	0.000000	1.000000	0.000000
Ercc8	Ttf1	0.332521	0.000000	0.657355	0.165157	0.327623	0.263989	0.000000	1.000000	0.000000
Gm11266	Otx2	0.332521	0.000000	0.657315	0.165157	0.327633	0.263986	0.000000	1.000000	0.000000
Irf2	Irf8	0.332521	1.000000	0.657336	0.165173	0.327633	0.264007	1.000000	1.000000	0.000000
Tmeff1	Foxc2	0.332521	0.000000	0.657296	0.165173	0.327623	0.264004	0.000000	1.000000	0.000000
Tsc22d1	Pou5f1	0.332521	0.000000	0.657256	0.165173	0.327613	0.264000	0.000000	0.000000	0.000000
Chmp6	Zfp710	0.332521	0.000000	0.657216	0.165173	0.327603	0.263997	0.000000	1.000000	0.000000
Zdhhc1	Msx3	0.332520	0.000000	0.657176	0.165173	0.327593	0.263994	0.000000	-1.000000	0.000000
Txn2	Ikzf5	0.332520	0.000000	0.657136	0.165173	0.327583	0.263991	0.000000	1.000000	0.000000
Hsph1	Mlxip	0.332520	0.000000	0.657096	0.165173	0.327572	0.263987	0.000000	-1.000000	0.000000
Abcb7	Atf3	0.332520	0.000000	0.657056	0.165173	0.327562	0.263984	0.000000	-1.000000	0.000000
Zscan18	Shox2	0.332520	0.000000	0.657016	0.165173	0.327552	0.263981	0.000000	1.000000	0.000000
Ywhag	E4f1	0.332520	0.000000	0.656976	0.165173	0.327532	0.263978	0.000000	-1.000000	0.000000
Ppia	Mef2d	0.332520	0.000000	0.656936	0.165173	0.327532	0.263974	0.000000	-1.000000	0.000000
Gns	Zfp46	0.332520	0.000000	0.656896	0.165173	0.327522	0.263971	0.000000	-1.000000	0.000000
Exo5	Tbx2	0.332520	0.000000	0.656856	0.165173	0.327511	0.263968	0.000000	1.000000	0.000000
Med19	Lbx2	0.332520	0.000000	0.656816	0.165173	0.327501	0.263965	0.000000	1.000000	0.000000
2700094K13Rik	Ebf4	0.332520	0.000000	0.656776	0.165173	0.327512	0.263962	0.000000	1.000000	0.000000
Ndfip2	Dbx2	0.332520	1.000000	0.656796	0.165188	0.327512	0.263983	1.000000	3.000000	0.000000
Med19	Pou4f1	0.332520	0.000000	0.656756	0.165188	0.327502	0.263980	0.000000	-1.000000	0.000000
Stard3	Vax1	0.332520	0.000000	0.656716	0.165188	0.327491	0.263976	0.000000	1.000000	0.000000
Mrps17	Arid3a	0.332520	0.000000	0.656676	0.165188	0.327481	0.263973	0.000000	-1.000000	0.000000
Gamt	Nfatc3	0.332520	0.000000	0.656636	0.165188	0.327461	0.263970	0.000000	-1.000000	0.000000
Gpm6a	Onecut1	0.332520	0.000000	0.656596	0.165188	0.327461	0.263967	0.000000	1.000000	0.000000
Camk2g	Fosl2	0.332520	0.000000	0.656556	0.165188	0.327451	0.263963	0.000000	1.000000	0.000000
Cadm1	Atf3	0.332520	0.000000	0.656516	0.165188	0.327441	0.263960	0.000000	1.000000	0.000000
Cbx3	Erg	0.332520	0.000000	0.656476	0.165188	0.327430	0.263957	0.000000	1.000000	0.000000
Zfp619	Alx3	0.332520	0.000000	0.656436	0.165188	0.327420	0.263954	0.000000	-1.000000	0.000000
Churc1	Rfx4	0.332520	0.000000	0.656397	0.165188	0.327400	0.263950	0.000000	-1.000000	0.000000
Gse1	Klf5	0.332520	0.000000	0.656357	0.165188	0.327400	0.263947	0.000000	1.000000	0.000000
Sez6l2	Cebpa	0.332520	0.000000	0.656317	0.165188	0.327390	0.263944	0.000000	1.000000	0.000000
Uba52	E4f1	0.332520	1.000000	0.656338	0.165203	0.327400	0.263965	1.000000	3.000000	0.000000
Kcnn1	Zfp516	0.332520	0.000000	0.656298	0.165203	0.327400	0.263962	0.000000	1.000000	0.000000
Rabac1	Atf3	0.332520	0.000000	0.656258	0.165203	0.327390	0.263959	0.000000	-1.000000	0.000000
Ppcdc	Klf10	0.332520	0.000000	0.656218	0.165203	0.327380	0.263956	0.000000	-1.000000	0.000000
Ppp2r2a	Gtf2b	0.332520	0.000000	0.656178	0.165203	0.327370	0.263952	0.000000	-1.000000	0.000000
Rab35	Deaf1	0.332520	0.000000	0.656138	0.165203	0.327350	0.263949	0.000000	1.000000	0.000000
Fnbp4	Zfp316	0.332520	0.000000	0.656098	0.165203	0.327350	0.263946	0.000000	1.000000	0.000000
Kat6a	Tfap2a	0.332520	1.000000	0.656119	0.165219	0.327370	0.263967	1.000000	1.000000	0.000000
Fth1	Alx3	0.332519	0.000000	0.656079	0.165219	0.327350	0.263964	0.000000	1.000000	0.000000
Rasl10b	Zfp513	0.332519	0.000000	0.656039	0.165219	0.327350	0.263961	0.000000	1.000000	0.000000
Gabarapl1	Zfp800	0.332519	1.000000	0.656060	0.165234	0.327370	0.263982	1.000000	1.000000	0.000000
Map2	Sp4	0.332519	0.000000	0.656020	0.165234	0.327350	0.263979	0.000000	1.000000	0.000000
Arf1	Uncx	0.332519	0.000000	0.655980	0.165234	0.327350	0.263975	0.000000	2.000000	0.000000
Ubqln4	Zfpm1	0.332519	0.000000	0.655940	0.165234	0.327340	0.263972	0.000000	-1.000000	0.000000
Ech1	Gsc	0.332519	1.000000	0.655961	0.165249	0.327360	0.263993	1.000000	2.000000	0.000000
Tmem158	Sh2d1a	0.332519	0.000000	0.655921	0.165249	0.327340	0.263990	0.000000	-1.000000	0.000000
Tmod2	Creb5	0.332519	0.000000	0.655881	0.165249	0.327340	0.263987	0.000000	1.000000	0.000000
Gm29455	Zfp2	0.332519	0.000000	0.655841	0.165249	0.327330	0.263984	0.000000	1.000000	0.000000
Slain1	Creb5	0.332519	0.000000	0.655802	0.165249	0.327320	0.263981	0.000000	1.000000	0.000000
Bcl11b	Lbx2	0.332519	0.000000	0.655762	0.165249	0.327300	0.263977	0.000000	1.000000	0.000000
Dcbld1	Pbx1	0.332519	0.000000	0.655722	0.165249	0.327300	0.263974	0.000000	1.000000	0.000000
Unk	Foxd1	0.332519	0.000000	0.655682	0.165249	0.327290	0.263971	0.000000	-1.000000	0.000000
Cnn3	Klf1	0.332519	0.000000	0.655642	0.165249	0.327279	0.263968	0.000000	-1.000000	0.000000
Bax	Pou3f4	0.332519	0.000000	0.655602	0.165249	0.327259	0.263964	0.000000	1.000000	0.000000
Zfp619	Nhlh2	0.332519	0.000000	0.655562	0.165249	0.327259	0.263961	0.000000	-1.000000	0.000000
Rsrc1	Lhx5	0.332519	1.000000	0.655583	0.165265	0.327280	0.263982	0.000000	1.000000	0.000000
Pcnt	Zfp654	0.332519	0.000000	0.655543	0.165265	0.327259	0.263979	0.000000	1.000000	0.000000
Zfp619	Sox7	0.332519	0.000000	0.655504	0.165265	0.327259	0.263976	0.000000	1.000000	0.000000
Dst	Ttf1	0.332519	0.000000	0.655464	0.165265	0.327249	0.263973	0.000000	-1.000000	0.000000
Rprm	Irf5	0.332519	0.000000	0.655424	0.165265	0.327239	0.263969	0.000000	-1.000000	0.000000
Tmem189	Foxc1	0.332519	0.000000	0.655384	0.165265	0.327219	0.263966	0.000000	1.000000	0.000000
Sptan1	Irx2	0.332519	0.000000	0.655344	0.165265	0.327219	0.263963	0.000000	-1.000000	0.000000
Tsc22d1	Lhx9	0.332519	0.000000	0.655304	0.165265	0.327209	0.263960	0.000000	1.000000	0.000000
Gm11266	Gsx1	0.332519	0.000000	0.655265	0.165265	0.327199	0.263957	0.000000	-1.000000	0.000000
Zfp148	Atf3	0.332519	0.000000	0.655225	0.165265	0.327189	0.263953	0.000000	1.000000	0.000000
Sez6l2	Junb	0.332519	0.000000	0.655185	0.165265	0.327178	0.263950	0.000000	1.000000	0.000000
Zfp619	Mxi1	0.332519	0.000000	0.655145	0.165265	0.327158	0.263947	0.000000	1.000000	0.000000
Gm11266	Prdm1	0.332519	0.000000	0.655105	0.165265	0.327158	0.263944	0.000000	-1.000000	0.000000
Pcnt	Twist2	0.332518	0.000000	0.655066	0.165265	0.327148	0.263940	0.000000	1.000000	0.000000
Atp6ap2	Klf5	0.332518	0.000000	0.655026	0.165265	0.327128	0.263937	0.000000	1.000000	0.000000
Lsg1	Ehf	0.332518	0.000000	0.654986	0.165265	0.327128	0.263934	0.000000	1.000000	0.000000
Nfe2l1	Gli3	0.332518	0.000000	0.654946	0.165265	0.327118	0.263931	0.000000	1.000000	0.000000
Olig1	En2	0.332518	0.000000	0.654906	0.165265	0.327108	0.263927	0.000000	-1.000000	0.000000
Erc1	Tcf7	0.332518	1.000000	0.654927	0.165280	0.327128	0.263949	0.000000	-1.000000	0.000000
Ttpal	Klf6	0.332518	0.000000	0.654888	0.165280	0.327118	0.263945	0.000000	1.000000	0.000000
Atp6ap2	E2f7	0.332518	0.000000	0.654848	0.165280	0.327108	0.263942	0.000000	3.000000	0.000000
Nemf	Zfp64	0.332518	1.000000	0.654869	0.165295	0.327128	0.263963	1.000000	1.000000	0.000000
Cox5a	Rela	0.332518	0.000000	0.654829	0.165295	0.327118	0.263960	0.000000	-1.000000	0.000000
Gse1	En1	0.332518	0.000000	0.654789	0.165295	0.327108	0.263957	0.000000	1.000000	0.000000
Cnnm2	Irf8	0.332518	0.000000	0.654750	0.165295	0.327098	0.263954	0.000000	-1.000000	0.000000
March9	Sox4	0.332518	1.000000	0.654771	0.165311	0.327109	0.263975	0.000000	1.000000	0.000000
Cox14	Rela	0.332518	0.000000	0.654731	0.165311	0.327109	0.263972	0.000000	-1.000000	0.000000
Mapk10	Ets2	0.332518	0.000000	0.654691	0.165311	0.327098	0.263969	0.000000	1.000000	0.000000
Mrps2	Atf4	0.332518	0.000000	0.654651	0.165311	0.327078	0.263965	0.000000	1.000000	0.000000
Snph	Tcf3	0.332518	0.000000	0.654612	0.165311	0.327078	0.263962	0.000000	1.000000	0.000000
Higd2a	Zfp800	0.332518	1.000000	0.654633	0.165326	0.327099	0.263983	1.000000	3.000000	0.000000
Ubald1	Hdx	0.332518	1.000000	0.654654	0.165341	0.327109	0.264005	1.000000	1.000000	0.000000
Sh3bgrl	Elf1	0.332518	0.000000	0.654614	0.165341	0.327109	0.264001	0.000000	-1.000000	0.000000
Psmd1	Usf2	0.332518	0.000000	0.654574	0.165341	0.327099	0.263998	0.000000	1.000000	0.000000
Tpt1	Ets2	0.332518	0.000000	0.654534	0.165341	0.327089	0.263995	0.000000	1.000000	0.000000
Snph	Hes1	0.332518	0.000000	0.654495	0.165341	0.327079	0.263992	0.000000	1.000000	0.000000
Ppp1r14b	Jun	0.332518	1.000000	0.654516	0.165357	0.327089	0.264013	1.000000	2.000000	0.000000
Neurod2	Zfp575	0.332518	0.000000	0.654476	0.165357	0.327089	0.264010	0.000000	-1.000000	0.000000
Casc4	Hey1	0.332518	0.000000	0.654436	0.165357	0.327079	0.264006	0.000000	1.000000	0.000000
Fdps	Meis3	0.332518	0.000000	0.654397	0.165357	0.327059	0.264003	0.000000	2.000000	0.000000
Pard3	Max	0.332518	0.000000	0.654357	0.165357	0.327059	0.264000	0.000000	1.000000	0.000000
Nfe2l1	Tcf7l2	0.332518	0.000000	0.654317	0.165357	0.327049	0.263997	0.000000	1.000000	0.000000
Zhx1	Crem	0.332517	0.000000	0.654278	0.165357	0.327039	0.263994	0.000000	-1.000000	0.000000
Ubl7	Nr2f1	0.332517	1.000000	0.654299	0.165372	0.327059	0.264015	1.000000	2.000000	0.000000
Crtc1	Zfpm1	0.332517	0.000000	0.654259	0.165372	0.327049	0.264012	0.000000	-1.000000	0.000000
Lmo1	Lhx1	0.332517	0.000000	0.654219	0.165372	0.327039	0.264008	0.000000	-1.000000	0.000000
Snrnp70	Zfp770	0.332517	0.000000	0.654180	0.165372	0.327029	0.264005	0.000000	1.000000	0.000000
Rfxap	Zkscan14	0.332517	0.000000	0.654140	0.165372	0.327009	0.264002	0.000000	1.000000	0.000000
Zdhhc1	Elf4	0.332517	0.000000	0.654100	0.165372	0.327009	0.263999	0.000000	-1.000000	0.000000
Tcte2	Tcf3	0.332517	1.000000	0.654121	0.165387	0.327029	0.264020	1.000000	1.000000	0.000000
Impact	Sall3	0.332517	0.000000	0.654082	0.165387	0.327009	0.264017	0.000000	-1.000000	0.000000
St6galnac5	Lbx1	0.332517	0.000000	0.654042	0.165387	0.327009	0.264013	0.000000	1.000000	0.000000
Tcf3	Tbx2	0.332517	0.000000	0.654002	0.165387	0.326999	0.264010	0.000000	-1.000000	0.000000
Ubac1	Tcf12	0.332517	1.000000	0.654023	0.165402	0.327020	0.264031	0.000000	-1.000000	0.000000
Dlx6os1	Mzf1	0.332517	0.000000	0.653984	0.165402	0.326999	0.264028	0.000000	-1.000000	0.000000
Tmod2	Dmrta1	0.332517	0.000000	0.653944	0.165402	0.326999	0.264025	0.000000	1.000000	0.000000
Ubac1	Klf13	0.332517	0.000000	0.653904	0.165402	0.326989	0.264022	0.000000	1.000000	0.000000
Id1	Hic2	0.332517	0.000000	0.653865	0.165402	0.326979	0.264018	0.000000	1.000000	0.000000
March9	Klf10	0.332517	0.000000	0.653825	0.165402	0.326969	0.264015	0.000000	1.000000	0.000000
Sncaip	Irf3	0.332517	0.000000	0.653786	0.165402	0.326959	0.264012	0.000000	1.000000	0.000000
Ctnnd1	Arid3a	0.332517	1.000000	0.653807	0.165418	0.326970	0.264033	1.000000	1.000000	0.000000
Zfp619	Arnt	0.332517	0.000000	0.653767	0.165418	0.326970	0.264030	0.000000	1.000000	0.000000
Lrrtm1	Cux1	0.332517	0.000000	0.653727	0.165418	0.326960	0.264027	0.000000	-1.000000	0.000000
Dcbld1	Hmx1	0.332517	0.000000	0.653688	0.165418	0.326949	0.264024	0.000000	-1.000000	0.000000
Fzd3	Creb3l2	0.332517	0.000000	0.653648	0.165418	0.326939	0.264020	0.000000	1.000000	0.000000
Prpf39	Foxo3	0.332517	0.000000	0.653609	0.165418	0.326929	0.264017	0.000000	1.000000	0.000000
Shisa4	Irf1	0.332517	1.000000	0.653630	0.165433	0.326950	0.264038	0.000000	1.000000	0.000000
Mif	Pou4f1	0.332517	0.000000	0.653590	0.165433	0.326940	0.264035	0.000000	-1.000000	0.000000
Fez2	Tcf7	0.332517	0.000000	0.653550	0.165433	0.326920	0.264032	0.000000	1.000000	0.000000
Pnmal2	Klf12	0.332517	0.000000	0.653511	0.165433	0.326920	0.264029	0.000000	-1.000000	0.000000
Cdh2	Irx2	0.332516	0.000000	0.653471	0.165433	0.326909	0.264025	0.000000	-1.000000	0.000000
Ephb3	Nfil3	0.332516	0.000000	0.653432	0.165433	0.326889	0.264022	0.000000	1.000000	0.000000
Ttc9b	Alx3	0.332516	0.000000	0.653392	0.165433	0.326889	0.264019	0.000000	1.000000	0.000000
Zfp619	Irf8	0.332516	0.000000	0.653353	0.165433	0.326879	0.264016	0.000000	-1.000000	0.000000
Dcbld1	Klf2	0.332516	0.000000	0.653313	0.165433	0.326859	0.264013	0.000000	-1.000000	0.000000
Flrt2	Egr1	0.332516	0.000000	0.653274	0.165433	0.326859	0.264009	0.000000	1.000000	0.000000
Foxj2	Erf	0.332516	0.000000	0.653234	0.165433	0.326849	0.264006	0.000000	-1.000000	0.000000
Lrrc8b	Dbp	0.332516	0.000000	0.653195	0.165433	0.326839	0.264003	0.000000	1.000000	0.000000
Rab5a	Zfp64	0.332516	1.000000	0.653216	0.165448	0.326860	0.264024	1.000000	3.000000	0.000000
Tmem9b	Zeb2	0.332516	0.000000	0.653176	0.165448	0.326870	0.264021	0.000000	-1.000000	0.000000
Lrp11	Jdp2	0.332516	1.000000	0.653197	0.165464	0.326870	0.264042	0.000000	-1.000000	0.000000
Dcbld1	Yy1	0.332516	0.000000	0.653158	0.165464	0.326860	0.264039	0.000000	1.000000	0.000000
Gm1673	Sp6	0.332516	0.000000	0.653118	0.165464	0.326850	0.264036	0.000000	1.000000	0.000000
Prpf39	Hmx1	0.332516	0.000000	0.653079	0.165464	0.326840	0.264032	0.000000	1.000000	0.000000
March6	Zfp105	0.332516	0.000000	0.653039	0.165464	0.326830	0.264029	0.000000	-1.000000	0.000000
1700016K19Rik	Npas2	0.332516	0.000000	0.653000	0.165464	0.326820	0.264026	0.000000	-1.000000	0.000000
Cttnbp2	Foxo3	0.332516	0.000000	0.652960	0.165464	0.326830	0.264023	0.000000	1.000000	0.000000
Gm2415	Sp4	0.332516	1.000000	0.652981	0.165479	0.326830	0.264044	1.000000	1.000000	0.000000
Marcks	Hlx	0.332516	0.000000	0.652942	0.165479	0.326820	0.264041	0.000000	-1.000000	0.000000
Lhfpl2	Atf4	0.332516	0.000000	0.652902	0.165479	0.326810	0.264037	0.000000	1.000000	0.000000
Slc8a2	Fgf9	0.332516	0.000000	0.652863	0.165479	0.326790	0.264034	0.000000	-1.000000	0.000000
Zfp148	Hmbox1	0.332516	0.000000	0.652823	0.165479	0.326790	0.264031	0.000000	1.000000	0.000000
Arl3	Zfp516	0.332516	0.000000	0.652784	0.165479	0.326780	0.264028	0.000000	-1.000000	0.000000
Nlgn1	Gli3	0.332516	0.000000	0.652744	0.165479	0.326760	0.264025	0.000000	-1.000000	0.000000
Syp	Hsf1	0.332516	0.000000	0.652705	0.165479	0.326760	0.264021	0.000000	-1.000000	0.000000
Enpp5	Myc	0.332516	0.000000	0.652665	0.165479	0.326750	0.264018	0.000000	1.000000	0.000000
Dpf1	Sp100	0.332515	0.000000	0.652626	0.165479	0.326740	0.264015	0.000000	1.000000	0.000000
Pard6g	Sox10	0.332515	0.000000	0.652586	0.165479	0.326730	0.264012	0.000000	1.000000	0.000000
Zmiz1	Max	0.332515	0.000000	0.652547	0.165479	0.326719	0.264008	0.000000	-1.000000	0.000000
Atp5g1	Zfp771	0.332515	1.000000	0.652568	0.165494	0.326740	0.264030	1.000000	1.000000	0.000000
Gm29260	Foxo3	0.332515	0.000000	0.652529	0.165494	0.326730	0.264026	0.000000	-1.000000	0.000000
Crmp1	Aebp2	0.332515	0.000000	0.652489	0.165494	0.326720	0.264023	0.000000	1.000000	0.000000
Nars	Fos	0.332515	1.000000	0.652510	0.165510	0.326761	0.264044	1.000000	1.000000	0.000000
Atf4	Fosb	0.332515	1.000000	0.652531	0.165525	0.326761	0.264066	1.000000	3.000000	0.000000
Nbn	Dmrt3	0.332515	0.000000	0.652492	0.165525	0.326751	0.264062	0.000000	-1.000000	0.000000
Lrba	Ascl1	0.332515	1.000000	0.652513	0.165540	0.326771	0.264084	1.000000	1.000000	0.000000
Cald1	Nfya	0.332515	0.000000	0.652473	0.165540	0.326761	0.264080	0.000000	1.000000	0.000000
Plppr1	Dmrta1	0.332515	0.000000	0.652434	0.165540	0.326751	0.264077	0.000000	1.000000	0.000000
Fam8a1	Meis1	0.332515	0.000000	0.652394	0.165540	0.326741	0.264074	0.000000	-1.000000	0.000000
Deaf1	Patz1	0.332515	0.000000	0.652355	0.165540	0.326731	0.264071	0.000000	-1.000000	0.000000
Tshz2	Foxp3	0.332515	0.000000	0.652316	0.165540	0.326721	0.264067	0.000000	1.000000	0.000000
Osgep	Myc	0.332515	0.000000	0.652276	0.165540	0.326711	0.264064	0.000000	-1.000000	0.000000
Sema4g	Sox3	0.332515	0.000000	0.652237	0.165540	0.326701	0.264061	0.000000	1.000000	0.000000
Nasp	Smad6	0.332515	0.000000	0.652198	0.165540	0.326712	0.264058	0.000000	-1.000000	0.000000
Emc2	Zfp800	0.332515	1.000000	0.652219	0.165556	0.326712	0.264079	1.000000	3.000000	0.000000
Atp6ap2	Zfp39	0.332515	0.000000	0.652179	0.165556	0.326701	0.264076	0.000000	1.000000	0.000000
Abcf1	Gsx1	0.332515	1.000000	0.652200	0.165571	0.326712	0.264097	1.000000	1.000000	0.000000
Ttll12	Klf13	0.332515	0.000000	0.652161	0.165571	0.326712	0.264094	0.000000	-1.000000	0.000000
Tead2	Mitf	0.332515	0.000000	0.652121	0.165571	0.326702	0.264091	0.000000	1.000000	0.000000
Med19	Jund	0.332515	0.000000	0.652082	0.165571	0.326682	0.264087	0.000000	-1.000000	0.000000
Snrpa	Stat1	0.332515	0.000000	0.652043	0.165571	0.326682	0.264084	0.000000	1.000000	0.000000
Ranbp9	Stat3	0.332515	0.000000	0.652003	0.165571	0.326672	0.264081	0.000000	-1.000000	0.000000
Limd1	Vsx1	0.332515	0.000000	0.651964	0.165571	0.326652	0.264078	0.000000	-1.000000	0.000000
Cd24a	Zscan21	0.332515	0.000000	0.651925	0.165571	0.326652	0.264074	0.000000	1.000000	0.000000
Npas1	Shox2	0.332515	0.000000	0.651885	0.165571	0.326642	0.264071	0.000000	1.000000	0.000000
Sh3rf1	Klf1	0.332515	0.000000	0.651846	0.165571	0.326622	0.264068	0.000000	-1.000000	0.000000
Ercc8	Sp3	0.332515	0.000000	0.651807	0.165571	0.326622	0.264065	0.000000	1.000000	0.000000
Eif4a2	Klf7	0.332514	0.000000	0.651767	0.165571	0.326612	0.264061	0.000000	-1.000000	0.000000
Zhx1	Zfp641	0.332514	0.000000	0.651728	0.165571	0.326602	0.264058	0.000000	-1.000000	0.000000
Gm29260	Hmga2	0.332514	0.000000	0.651689	0.165571	0.326592	0.264055	0.000000	1.000000	0.000000
Emc4	Sox4	0.332514	0.000000	0.651649	0.165571	0.326582	0.264052	0.000000	-1.000000	0.000000
Pcnt	Fezf2	0.332514	0.000000	0.651610	0.165571	0.326572	0.264049	0.000000	1.000000	0.000000
Uckl1	Wt1	0.332514	0.000000	0.651571	0.165571	0.326551	0.264045	0.000000	1.000000	0.000000
Pcnt	Mecom	0.332514	0.000000	0.651532	0.165571	0.326551	0.264042	0.000000	1.000000	0.000000
D930015E06Rik	Tbx3	0.332514	0.000000	0.651492	0.165571	0.326541	0.264039	0.000000	-1.000000	0.000000
Actn1	Zfp39	0.332514	0.000000	0.651453	0.165571	0.326531	0.264036	0.000000	1.000000	0.000000
Ikzf2	Zfp281	0.332514	1.000000	0.651474	0.165586	0.326552	0.264057	1.000000	1.000000	0.000000
Pfdn1	Nkx6-3	0.332514	0.000000	0.651435	0.165586	0.326542	0.264054	0.000000	-1.000000	0.000000
Zfp182	Uncx	0.332514	0.000000	0.651396	0.165586	0.326522	0.264050	0.000000	1.000000	0.000000
Rps6	En2	0.332514	0.000000	0.651356	0.165586	0.326522	0.264047	0.000000	-1.000000	0.000000
Svbp	Cux2	0.332514	1.000000	0.651377	0.165602	0.326542	0.264068	1.000000	2.000000	0.000000
March9	Hlx	0.332514	0.000000	0.651338	0.165602	0.326532	0.264065	0.000000	-1.000000	0.000000
Flrt2	Zik1	0.332514	0.000000	0.651299	0.165602	0.326522	0.264062	0.000000	1.000000	0.000000
Bola1	Pou4f3	0.332514	1.000000	0.651320	0.165617	0.326543	0.264083	1.000000	2.000000	0.000000
Kif1b	Elk3	0.332514	0.000000	0.651281	0.165617	0.326523	0.264080	0.000000	-1.000000	0.000000
Map1b	Nfatc3	0.332514	0.000000	0.651241	0.165617	0.326523	0.264077	0.000000	-1.000000	0.000000
Snph	Sox3	0.332514	0.000000	0.651202	0.165617	0.326513	0.264073	0.000000	1.000000	0.000000
2010320M18Rik	Nfe2l3	0.332514	0.000000	0.651163	0.165617	0.326503	0.264070	0.000000	-1.000000	0.000000
Nfe2l1	Klf5	0.332514	0.000000	0.651124	0.165617	0.326493	0.264067	0.000000	1.000000	0.000000
Cwf19l1	Shox2	0.332514	0.000000	0.651084	0.165617	0.326503	0.264064	0.000000	-1.000000	0.000000
Limd2	Zfp64	0.332514	1.000000	0.651105	0.165632	0.326503	0.264085	1.000000	3.000000	0.000000
Gm29260	Fosl2	0.332514	0.000000	0.651066	0.165632	0.326493	0.264082	0.000000	-1.000000	0.000000
Pcnt	Sh2d1a	0.332514	0.000000	0.651027	0.165632	0.326473	0.264079	0.000000	-1.000000	0.000000
Atp5j2	Egr1	0.332514	0.000000	0.650988	0.165632	0.326473	0.264075	0.000000	1.000000	0.000000
Ndufaf4	Egr2	0.332514	0.000000	0.650949	0.165632	0.326463	0.264072	0.000000	-1.000000	0.000000
Zfp553	Gtf3a	0.332513	1.000000	0.650970	0.165648	0.326474	0.264093	1.000000	1.000000	0.000000
Foxp2	Trp73	0.332513	0.000000	0.650930	0.165648	0.326474	0.264090	0.000000	-1.000000	0.000000
Gipc1	Hmbox1	0.332513	1.000000	0.650951	0.165663	0.326494	0.264111	1.000000	1.000000	0.000000
Ift27	Sp100	0.332513	0.000000	0.650912	0.165663	0.326484	0.264108	0.000000	1.000000	0.000000
Id4	Prrx2	0.332513	1.000000	0.650933	0.165678	0.326505	0.264129	1.000000	3.000000	0.000000
Fyn	Dbx2	0.332513	1.000000	0.650954	0.165694	0.326515	0.264150	1.000000	1.000000	0.000000
Vti1b	Zfp641	0.332513	0.000000	0.650915	0.165694	0.326515	0.264147	0.000000	1.000000	0.000000
Armc10	Zfp64	0.332513	1.000000	0.650936	0.165709	0.326536	0.264168	1.000000	1.000000	0.000000
Nav1	Pitx2	0.332513	1.000000	0.650957	0.165724	0.326556	0.264190	1.000000	1.000000	0.000000
Adcyap1r1	Gsx1	0.332513	1.000000	0.650978	0.165740	0.326577	0.264211	1.000000	1.000000	0.000000
Carm1	Ebf4	0.332513	0.000000	0.650939	0.165740	0.326557	0.264208	0.000000	-1.000000	0.000000
Crmp1	Etv6	0.332513	0.000000	0.650900	0.165740	0.326557	0.264204	0.000000	1.000000	0.000000
Gm43703	E2f3	0.332513	1.000000	0.650921	0.165755	0.326567	0.264226	1.000000	1.000000	0.000000
Zfp182	Foxc1	0.332513	0.000000	0.650882	0.165755	0.326567	0.264222	0.000000	1.000000	0.000000
Cep85l	Tcf12	0.332513	0.000000	0.650842	0.165755	0.326547	0.264219	0.000000	1.000000	0.000000
Fth1	Lhx9	0.332513	0.000000	0.650803	0.165755	0.326547	0.264216	0.000000	1.000000	0.000000
Sh3rf1	Mga	0.332513	0.000000	0.650764	0.165755	0.326537	0.264213	0.000000	1.000000	0.000000
Snhg20	Zik1	0.332513	1.000000	0.650785	0.165770	0.326558	0.264234	0.000000	1.000000	0.000000
Plat	Vax1	0.332513	0.000000	0.650746	0.165770	0.326548	0.264231	0.000000	-1.000000	0.000000
Noc2l	Foxp1	0.332513	0.000000	0.650707	0.165770	0.326538	0.264227	0.000000	-1.000000	0.000000
Sgpp1	Hic1	0.332513	0.000000	0.650668	0.165770	0.326528	0.264224	0.000000	-1.000000	0.000000
Nudt14	Junb	0.332513	1.000000	0.650689	0.165786	0.326538	0.264245	1.000000	1.000000	0.000000
Zfp619	Zfp775	0.332513	0.000000	0.650650	0.165786	0.326538	0.264242	0.000000	-1.000000	0.000000
Mfng	Tbx1	0.332512	0.000000	0.650610	0.165786	0.326528	0.264239	0.000000	1.000000	0.000000
Rfxap	Prdm1	0.332512	0.000000	0.650571	0.165786	0.326508	0.264236	0.000000	-1.000000	0.000000
Ttc9b	Pcbp1	0.332512	0.000000	0.650532	0.165786	0.326508	0.264233	0.000000	1.000000	0.000000
Acbd5	Meis2	0.332512	0.000000	0.650493	0.165786	0.326498	0.264229	0.000000	-1.000000	0.000000
Znrf1	Mef2d	0.332512	0.000000	0.650454	0.165786	0.326488	0.264226	0.000000	1.000000	0.000000
Xrcc5	Zic2	0.332512	0.000000	0.650415	0.165786	0.326478	0.264223	0.000000	-1.000000	0.000000
Gm29260	Shox2	0.332512	0.000000	0.650376	0.165786	0.326458	0.264220	0.000000	-1.000000	0.000000
Chtop	Mtf1	0.332512	0.000000	0.650337	0.165786	0.326458	0.264216	0.000000	1.000000	0.000000
Unk	Neurog2	0.332512	0.000000	0.650298	0.165786	0.326448	0.264213	0.000000	-1.000000	0.000000
Cul3	Neurod2	0.332512	0.000000	0.650258	0.165786	0.326428	0.264210	0.000000	-1.000000	0.000000
Zfp182	Jun	0.332512	0.000000	0.650219	0.165786	0.326428	0.264207	0.000000	-1.000000	0.000000
Dst	Foxo3	0.332512	0.000000	0.650180	0.165786	0.326418	0.264203	0.000000	-1.000000	0.000000
Ubac1	Tead1	0.332512	0.000000	0.650141	0.165786	0.326408	0.264200	0.000000	1.000000	0.000000
Papd5	Egr3	0.332512	1.000000	0.650162	0.165801	0.326429	0.264221	1.000000	1.000000	0.000000
Ube3a	Smad1	0.332512	0.000000	0.650123	0.165801	0.326419	0.264218	0.000000	1.000000	0.000000
Ndufb5	Pbx1	0.332512	0.000000	0.650084	0.165801	0.326399	0.264215	0.000000	1.000000	0.000000
Polr2c	Myf6	0.332512	0.000000	0.650045	0.165801	0.326399	0.264212	0.000000	1.000000	0.000000
Cep85l	Hdac1	0.332512	0.000000	0.650006	0.165801	0.326389	0.264209	0.000000	1.000000	0.000000
Snph	Zfp382	0.332512	0.000000	0.649967	0.165801	0.326379	0.264205	0.000000	1.000000	0.000000
Mat2b	Zfp664	0.332512	0.000000	0.649928	0.165801	0.326389	0.264202	0.000000	-1.000000	0.000000
Pnrc1	Zfp800	0.332512	1.000000	0.649949	0.165816	0.326389	0.264223	1.000000	3.000000	0.000000
Myt1l	Foxo3	0.332512	0.000000	0.649910	0.165816	0.326379	0.264220	0.000000	1.000000	0.000000
Tro	Egr2	0.332512	1.000000	0.649931	0.165832	0.326390	0.264241	1.000000	1.000000	0.000000
Cbx5	Mef2d	0.332512	0.000000	0.649892	0.165832	0.326390	0.264238	0.000000	-1.000000	0.000000
Impact	Egr4	0.332512	0.000000	0.649853	0.165832	0.326380	0.264235	0.000000	1.000000	0.000000
Jund	Alx3	0.332512	0.000000	0.649814	0.165832	0.326360	0.264232	0.000000	-1.000000	0.000000
Lrrc8b	Ttf1	0.332512	0.000000	0.649775	0.165832	0.326360	0.264228	0.000000	-1.000000	0.000000
Unk	Atf5	0.332512	0.000000	0.649736	0.165832	0.326350	0.264225	0.000000	-1.000000	0.000000
Ogt	Lbx1	0.332512	1.000000	0.649757	0.165847	0.326360	0.264246	1.000000	1.000000	0.000000
Nab1	Zfp740	0.332512	0.000000	0.649718	0.165847	0.326360	0.264243	0.000000	1.000000	0.000000
Hsph1	Etv3	0.332512	0.000000	0.649679	0.165847	0.326350	0.264240	0.000000	-1.000000	0.000000
Ndufaf4	Hoxb13	0.332512	0.000000	0.649640	0.165847	0.326340	0.264237	0.000000	1.000000	0.000000
Cadm1	Lhx6	0.332512	0.000000	0.649601	0.165847	0.326330	0.264233	0.000000	1.000000	0.000000
Ntrk3	Klf14	0.332511	0.000000	0.649562	0.165847	0.326320	0.264230	0.000000	1.000000	0.000000
Nfe2l1	Jun	0.332511	1.000000	0.649583	0.165862	0.326341	0.264251	0.000000	1.000000	0.000000
Akt3	Egr2	0.332511	1.000000	0.649604	0.165878	0.326382	0.264273	1.000000	1.000000	0.000000
Rpp30	Homez	0.332511	1.000000	0.649625	0.165893	0.326382	0.264294	1.000000	1.000000	0.000000
Syap1	Maf	0.332511	0.000000	0.649586	0.165893	0.326372	0.264291	0.000000	1.000000	0.000000
Stard3	Homez	0.332511	0.000000	0.649547	0.165893	0.326362	0.264287	0.000000	1.000000	0.000000
Cadm1	Tgif2	0.332511	0.000000	0.649508	0.165893	0.326352	0.264284	0.000000	1.000000	0.000000
Ino80b	Junb	0.332511	1.000000	0.649529	0.165908	0.326372	0.264305	1.000000	1.000000	0.000000
Rock2	Egr2	0.332511	1.000000	0.649550	0.165923	0.326393	0.264326	1.000000	3.000000	0.000000
Tceal8	Hbp1	0.332511	1.000000	0.649571	0.165939	0.326413	0.264348	0.000000	1.000000	0.000000
Cd24a	Zfp664	0.332511	0.000000	0.649532	0.165939	0.326403	0.264344	0.000000	-1.000000	0.000000
Zfp619	Msx1	0.332511	0.000000	0.649493	0.165939	0.326394	0.264341	0.000000	-1.000000	0.000000
Erc1	Zfp786	0.332511	0.000000	0.649454	0.165939	0.326384	0.264338	0.000000	-1.000000	0.000000
Trim36	Pou4f2	0.332511	0.000000	0.649415	0.165939	0.326374	0.264335	0.000000	-1.000000	0.000000
Ubac1	Usf2	0.332511	0.000000	0.649376	0.165939	0.326364	0.264331	0.000000	1.000000	0.000000
Tcf4	Dmrt1	0.332511	0.000000	0.649337	0.165939	0.326344	0.264328	0.000000	-1.000000	0.000000
Syncrip	Trp73	0.332511	0.000000	0.649298	0.165939	0.326344	0.264325	0.000000	-1.000000	0.000000
Lsm4	Sox13	0.332511	1.000000	0.649320	0.165954	0.326364	0.264346	1.000000	1.000000	0.000000
Prpf39	Ttf1	0.332511	0.000000	0.649281	0.165954	0.326344	0.264343	0.000000	1.000000	0.000000
St6galnac5	Uncx	0.332511	0.000000	0.649242	0.165954	0.326344	0.264340	0.000000	1.000000	0.000000
Ipo7	Fosb	0.332511	1.000000	0.649263	0.165969	0.326365	0.264361	1.000000	1.000000	0.000000
Neurod2	Stat1	0.332511	0.000000	0.649224	0.165969	0.326355	0.264358	0.000000	-1.000000	0.000000
Fbxo44	Fosb	0.332511	1.000000	0.649245	0.165985	0.326375	0.264379	0.000000	1.000000	0.000000
Msl2	Meox1	0.332511	0.000000	0.649206	0.165985	0.326365	0.264376	0.000000	1.000000	0.000000
Ahsa2	Srebf1	0.332511	0.000000	0.649167	0.165985	0.326355	0.264372	0.000000	-1.000000	0.000000
Foxp1	Foxo3	0.332510	0.000000	0.649128	0.165985	0.326345	0.264369	0.000000	-1.000000	0.000000
Cystm1	Zbtb7a	0.332510	0.000000	0.649089	0.165985	0.326356	0.264366	0.000000	-1.000000	0.000000
Zfp219	Zfp800	0.332510	1.000000	0.649110	0.166000	0.326356	0.264387	1.000000	1.000000	0.000000
Pcnt	Mitf	0.332510	0.000000	0.649071	0.166000	0.326346	0.264384	0.000000	-1.000000	0.000000
2700094K13Rik	Elf5	0.332510	0.000000	0.649032	0.166000	0.326336	0.264381	0.000000	1.000000	0.000000
Trrap	Mafb	0.332510	0.000000	0.648994	0.166000	0.326326	0.264377	0.000000	-1.000000	0.000000
Gpc4	Egr2	0.332510	0.000000	0.648955	0.166000	0.326316	0.264374	0.000000	-1.000000	0.000000
Tagln3	Foxc1	0.332510	0.000000	0.648916	0.166000	0.326296	0.264371	0.000000	1.000000	0.000000
Sgcb	Tead1	0.332510	0.000000	0.648877	0.166000	0.326296	0.264368	0.000000	1.000000	0.000000
Rnasel	Foxm1	0.332510	1.000000	0.648898	0.166015	0.326317	0.264389	0.000000	-1.000000	0.000000
Zic1	Dmrt2	0.332510	0.000000	0.648859	0.166015	0.326307	0.264386	0.000000	-1.000000	0.000000
Mfap2	Gtf3a	0.332510	0.000000	0.648820	0.166015	0.326297	0.264383	0.000000	1.000000	0.000000
St6galnac5	Srf	0.332510	0.000000	0.648781	0.166015	0.326277	0.264379	0.000000	-1.000000	0.000000
Klf2	Plag1	0.332510	0.000000	0.648743	0.166015	0.326277	0.264376	0.000000	-1.000000	0.000000
Rps27	Mga	0.332510	1.000000	0.648764	0.166031	0.326297	0.264397	1.000000	1.000000	0.000000
Cep85l	Arx	0.332510	0.000000	0.648725	0.166031	0.326277	0.264394	0.000000	1.000000	0.000000
Aldoa	Srf	0.332510	0.000000	0.648686	0.166031	0.326277	0.264391	0.000000	1.000000	0.000000
Cbx3	Rbfox2	0.332510	0.000000	0.648647	0.166031	0.326267	0.264388	0.000000	-1.000000	0.000000
Zfp317	Dmrta1	0.332510	0.000000	0.648608	0.166031	0.326258	0.264384	0.000000	1.000000	0.000000
Snph	Hlf	0.332510	0.000000	0.648569	0.166031	0.326248	0.264381	0.000000	1.000000	0.000000
Prnp	Nhlh2	0.332510	0.000000	0.648531	0.166031	0.326228	0.264378	0.000000	1.000000	0.000000
Gm44257	Isl1	0.332510	0.000000	0.648492	0.166031	0.326228	0.264375	0.000000	1.000000	0.000000
Mrpl49	Zeb1	0.332510	0.000000	0.648453	0.166031	0.326208	0.264371	0.000000	-1.000000	0.000000
Eif5	Shox2	0.332510	0.000000	0.648414	0.166031	0.326208	0.264368	0.000000	1.000000	0.000000
Mtfr1l	Fosb	0.332510	1.000000	0.648435	0.166046	0.326228	0.264389	1.000000	1.000000	0.000000
Eid1	Neurog1	0.332510	1.000000	0.648456	0.166061	0.326249	0.264411	0.000000	1.000000	0.000000
Gm11266	Klf7	0.332510	0.000000	0.648417	0.166061	0.326239	0.264407	0.000000	1.000000	0.000000
Ptms	Bhlha15	0.332509	0.000000	0.648379	0.166061	0.326219	0.264404	0.000000	1.000000	0.000000
Nfix	Atf3	0.332509	0.000000	0.648340	0.166061	0.326219	0.264401	0.000000	-1.000000	0.000000
Vasp	Zfp672	0.332509	0.000000	0.648301	0.166061	0.326209	0.264398	0.000000	1.000000	0.000000
Zfp619	Irf4	0.332509	0.000000	0.648262	0.166061	0.326199	0.264394	0.000000	-1.000000	0.000000
Prpf39	Ap1g1	0.332509	0.000000	0.648223	0.166061	0.326179	0.264391	0.000000	-1.000000	0.000000
Dclk1	Hlx	0.332509	0.000000	0.648185	0.166061	0.326179	0.264388	0.000000	-1.000000	0.000000
Tmem256	Zbtb20	0.332509	0.000000	0.648146	0.166061	0.326169	0.264385	0.000000	-1.000000	0.000000
Zfp148	Alx3	0.332509	0.000000	0.648107	0.166061	0.326159	0.264382	0.000000	1.000000	0.000000
Map3k3	Mef2c	0.332509	0.000000	0.648068	0.166061	0.326149	0.264378	0.000000	1.000000	0.000000
Stx6	Fosb	0.332509	0.000000	0.648030	0.166061	0.326140	0.264375	0.000000	-1.000000	0.000000
Med19	Rarg	0.332509	0.000000	0.647991	0.166061	0.326130	0.264372	0.000000	1.000000	0.000000
Mrps2	Mitf	0.332509	0.000000	0.647952	0.166061	0.326110	0.264369	0.000000	-1.000000	0.000000
Laptm4a	Stat5b	0.332509	0.000000	0.647913	0.166061	0.326110	0.264365	0.000000	1.000000	0.000000
Zfp619	Stat3	0.332509	0.000000	0.647875	0.166061	0.326090	0.264362	0.000000	1.000000	0.000000
Zfp148	Gli2	0.332509	0.000000	0.647836	0.166061	0.326090	0.264359	0.000000	-1.000000	0.000000
Epb41l1	Mxi1	0.332509	0.000000	0.647797	0.166061	0.326080	0.264356	0.000000	1.000000	0.000000
Atxn7	En1	0.332509	0.000000	0.647759	0.166061	0.326091	0.264353	0.000000	1.000000	0.000000
Tsnax	Etv4	0.332509	1.000000	0.647780	0.166077	0.326091	0.264374	1.000000	2.000000	0.000000
Zfp619	Mitf	0.332509	0.000000	0.647741	0.166077	0.326071	0.264370	0.000000	1.000000	0.000000
Chtop	Gata3	0.332509	0.000000	0.647702	0.166077	0.326071	0.264367	0.000000	-1.000000	0.000000
Srp14	Mafk	0.332509	0.000000	0.647663	0.166077	0.326061	0.264364	0.000000	-1.000000	0.000000
Snph	Klf15	0.332509	0.000000	0.647625	0.166077	0.326051	0.264361	0.000000	1.000000	0.000000
Sergef	Zfp93	0.332509	1.000000	0.647646	0.166092	0.326071	0.264382	0.000000	-1.000000	0.000000
Timm13	Srebf1	0.332509	0.000000	0.647607	0.166092	0.326061	0.264379	0.000000	-1.000000	0.000000
Ppp2ca	Jund	0.332509	1.000000	0.647628	0.166107	0.326082	0.264400	1.000000	3.000000	0.000000
Rsrc1	Zeb1	0.332509	0.000000	0.647589	0.166107	0.326072	0.264397	0.000000	-1.000000	0.000000
St6galnac4	Fos	0.332508	1.000000	0.647611	0.166123	0.326092	0.264418	1.000000	1.000000	0.000000
Snph	Ep300	0.332508	0.000000	0.647572	0.166123	0.326082	0.264415	0.000000	-1.000000	0.000000
Lrp11	Elf3	0.332508	0.000000	0.647533	0.166123	0.326073	0.264411	0.000000	1.000000	0.000000
Tsc22d1	Tgif2	0.332508	0.000000	0.647494	0.166123	0.326063	0.264408	0.000000	-1.000000	0.000000
Foxg1	Hdx	0.332508	1.000000	0.647516	0.166138	0.326073	0.264429	1.000000	1.000000	0.000000
Actn1	Stat6	0.332508	0.000000	0.647477	0.166138	0.326073	0.264426	0.000000	1.000000	0.000000
Mapk10	Tcf7	0.332508	0.000000	0.647438	0.166138	0.326063	0.264423	0.000000	-1.000000	0.000000
Lrrc8b	Zfp740	0.332508	0.000000	0.647400	0.166138	0.326043	0.264420	0.000000	1.000000	0.000000
Zfp317	Klf3	0.332508	0.000000	0.647361	0.166138	0.326043	0.264416	0.000000	1.000000	0.000000
Unk	Zfp93	0.332508	0.000000	0.647322	0.166138	0.326034	0.264413	0.000000	-1.000000	0.000000
Phf12	Fosb	0.332508	1.000000	0.647343	0.166153	0.326044	0.264434	1.000000	1.000000	0.000000
Gm29455	Erf	0.332508	0.000000	0.647305	0.166153	0.326044	0.264431	0.000000	-1.000000	0.000000
Mtfp1	En2	0.332508	0.000000	0.647266	0.166153	0.326034	0.264428	0.000000	-1.000000	0.000000
Gm11266	Pou4f3	0.332508	0.000000	0.647227	0.166153	0.326024	0.264425	0.000000	1.000000	0.000000
Zfp619	Zfp105	0.332508	0.000000	0.647189	0.166153	0.326014	0.264421	0.000000	-1.000000	0.000000
Maf	Hmbox1	0.332508	0.000000	0.647150	0.166153	0.326004	0.264418	0.000000	1.000000	0.000000
Erc1	Sp2	0.332508	0.000000	0.647111	0.166153	0.325995	0.264415	0.000000	-1.000000	0.000000
Prpf39	Jdp2	0.332508	0.000000	0.647073	0.166153	0.325985	0.264412	0.000000	-1.000000	0.000000
Brwd3	Gzf1	0.332508	0.000000	0.647034	0.166153	0.325975	0.264409	0.000000	1.000000	0.000000
Grcc10	Gsc	0.332508	1.000000	0.647055	0.166169	0.325985	0.264430	1.000000	1.000000	0.000000
Prpf39	Prdm1	0.332508	0.000000	0.647017	0.166169	0.325985	0.264427	0.000000	1.000000	0.000000
Cystm1	Uncx	0.332508	1.000000	0.647038	0.166184	0.325996	0.264448	0.000000	-2.000000	0.000000
Mxra7	Gli1	0.332508	0.000000	0.646999	0.166184	0.325996	0.264444	0.000000	1.000000	0.000000
Mfng	Rreb1	0.332508	0.000000	0.646961	0.166184	0.325986	0.264441	0.000000	1.000000	0.000000
Ctdspl	Ap2m1	0.332508	1.000000	0.646982	0.166199	0.326006	0.264462	1.000000	1.000000	0.000000
Lrp11	Id2	0.332508	0.000000	0.646943	0.166199	0.325987	0.264459	0.000000	1.000000	0.000000
Ctnnbip1	Foxj1	0.332508	0.000000	0.646904	0.166199	0.325987	0.264456	0.000000	-1.000000	0.000000
Myef2	Six3	0.332508	0.000000	0.646866	0.166199	0.325977	0.264453	0.000000	-1.000000	0.000000
Lix1l	Fosb	0.332508	1.000000	0.646887	0.166215	0.325997	0.264474	1.000000	1.000000	0.000000
Mrpl18	Msx1	0.332508	0.000000	0.646848	0.166215	0.325987	0.264471	0.000000	1.000000	0.000000
Cep170	Runx1	0.332507	0.000000	0.646810	0.166215	0.325977	0.264467	0.000000	1.000000	0.000000
Acvr1b	Tbr1	0.332507	0.000000	0.646771	0.166215	0.325967	0.264464	0.000000	1.000000	0.000000
Zfr2	Sh2d1a	0.332507	0.000000	0.646733	0.166215	0.325948	0.264461	0.000000	-1.000000	0.000000
Atxn7l3	Srebf1	0.332507	0.000000	0.646694	0.166215	0.325948	0.264458	0.000000	1.000000	0.000000
Lmo7	Zfp786	0.332507	0.000000	0.646656	0.166215	0.325938	0.264455	0.000000	1.000000	0.000000
Unk	Klf13	0.332507	0.000000	0.646617	0.166215	0.325928	0.264451	0.000000	-1.000000	0.000000
Hook2	Trp73	0.332507	1.000000	0.646638	0.166230	0.325938	0.264472	1.000000	1.000000	0.000000
Unk	Dbp	0.332507	0.000000	0.646600	0.166230	0.325938	0.264469	0.000000	1.000000	0.000000
Nfe2l1	Nr5a2	0.332507	0.000000	0.646561	0.166230	0.325929	0.264466	0.000000	1.000000	0.000000
Thtpa	Atf1	0.332507	0.000000	0.646522	0.166230	0.325919	0.264463	0.000000	-1.000000	0.000000
Limch1	Sp7	0.332507	0.000000	0.646484	0.166230	0.325909	0.264460	0.000000	-1.000000	0.000000
Fam49a	Zfp128	0.332507	1.000000	0.646505	0.166245	0.325929	0.264481	1.000000	1.000000	0.000000
Dclk1	Zbtb7a	0.332507	0.000000	0.646466	0.166245	0.325909	0.264478	0.000000	-1.000000	0.000000
Pcnt	Ikzf2	0.332507	0.000000	0.646428	0.166245	0.325909	0.264474	0.000000	-1.000000	0.000000
Ccar1	Zeb1	0.332507	0.000000	0.646389	0.166245	0.325900	0.264471	0.000000	-1.000000	0.000000
Med19	Zfp770	0.332507	0.000000	0.646351	0.166245	0.325890	0.264468	0.000000	1.000000	0.000000
Zfp317	Id2	0.332507	0.000000	0.646312	0.166245	0.325870	0.264465	0.000000	1.000000	0.000000
Fbxl4	Prrx2	0.332507	0.000000	0.646274	0.166245	0.325870	0.264461	0.000000	1.000000	0.000000
Zfp182	Fosl2	0.332507	0.000000	0.646235	0.166245	0.325860	0.264458	0.000000	1.000000	0.000000
Zfp36l1	Prrx2	0.332507	1.000000	0.646256	0.166261	0.325881	0.264479	1.000000	1.000000	0.000000
Snph	Smad9	0.332507	0.000000	0.646218	0.166261	0.325871	0.264476	0.000000	-1.000000	0.000000
Atad3a	Fosl2	0.332507	0.000000	0.646180	0.166261	0.325851	0.264473	0.000000	-1.000000	0.000000
Vangl1	Tgif1	0.332507	0.000000	0.646141	0.166261	0.325851	0.264470	0.000000	-1.000000	0.000000
Zfp619	Rfx3	0.332507	0.000000	0.646103	0.166261	0.325831	0.264466	0.000000	1.000000	0.000000
Flrt2	Hey1	0.332507	0.000000	0.646064	0.166261	0.325831	0.264463	0.000000	1.000000	0.000000
Tmem9b	Max	0.332507	0.000000	0.646026	0.166261	0.325811	0.264460	0.000000	-1.000000	0.000000
Cbx3	Zfp507	0.332507	0.000000	0.645987	0.166261	0.325811	0.264457	0.000000	-1.000000	0.000000
Gm29260	Usf2	0.332507	0.000000	0.645949	0.166261	0.325802	0.264454	0.000000	-1.000000	0.000000
Zfp317	Spi1	0.332506	0.000000	0.645910	0.166261	0.325792	0.264450	0.000000	-1.000000	0.000000
Cbarp	Smad2	0.332506	1.000000	0.645931	0.166276	0.325812	0.264471	0.000000	-1.000000	0.000000
March6	Hmx1	0.332506	0.000000	0.645893	0.166276	0.325792	0.264468	0.000000	1.000000	0.000000
Pxdn	Bcl6	0.332506	0.000000	0.645854	0.166276	0.325792	0.264465	0.000000	1.000000	0.000000
Cacng7	Rbpj	0.332506	1.000000	0.645875	0.166291	0.325813	0.264486	1.000000	1.000000	0.000000
Dcbld1	Dbx2	0.332506	1.000000	0.645897	0.166307	0.325833	0.264507	1.000000	1.000000	0.000000
Ypel3	Jund	0.332506	1.000000	0.645918	0.166322	0.325854	0.264528	1.000000	3.000000	0.000000
Sncaip	Twist2	0.332506	0.000000	0.645879	0.166322	0.325834	0.264525	0.000000	1.000000	0.000000
Exo5	Mlxip	0.332506	0.000000	0.645841	0.166322	0.325834	0.264522	0.000000	1.000000	0.000000
Tmem9b	Zfp691	0.332506	0.000000	0.645802	0.166322	0.325824	0.264519	0.000000	-1.000000	0.000000
Dpysl4	Irf7	0.332506	0.000000	0.645764	0.166322	0.325814	0.264516	0.000000	1.000000	0.000000
Rtn4	Gsc	0.332506	1.000000	0.645785	0.166337	0.325835	0.264537	1.000000	2.000000	0.000000
Lrrc8b	Zbtb18	0.332506	0.000000	0.645747	0.166337	0.325815	0.264534	0.000000	-1.000000	0.000000
Ilvbl	Etv4	0.332506	0.000000	0.645708	0.166337	0.325815	0.264530	0.000000	1.000000	0.000000
Smarce1	Arx	0.332506	1.000000	0.645729	0.166353	0.325835	0.264551	0.000000	-1.000000	0.000000
RP23-218K15.3	Esrrg	0.332506	0.000000	0.645691	0.166353	0.325846	0.264548	0.000000	1.000000	0.000000
Kcnn3	Zfp426	0.332506	1.000000	0.645712	0.166368	0.325846	0.264569	1.000000	1.000000	0.000000
Acvr1b	Lhx2	0.332506	0.000000	0.645674	0.166368	0.325836	0.264566	0.000000	1.000000	0.000000
Unk	Klf3	0.332506	0.000000	0.645635	0.166368	0.325826	0.264563	0.000000	-1.000000	0.000000
Elavl3	Nr1h3	0.332506	0.000000	0.645597	0.166368	0.325816	0.264560	0.000000	-1.000000	0.000000
Slc8a2	Mef2a	0.332506	0.000000	0.645558	0.166368	0.325827	0.264556	0.000000	1.000000	0.000000
Pank4	Tcf7	0.332506	1.000000	0.645579	0.166383	0.325827	0.264578	1.000000	1.000000	0.000000
Dab2ip	Foxj2	0.332506	0.000000	0.645541	0.166383	0.325838	0.264574	0.000000	1.000000	0.000000
Fmr1	Sp5	0.332506	1.000000	0.645562	0.166399	0.325838	0.264596	0.000000	1.000000	0.000000
Gse1	Jun	0.332506	1.000000	0.645583	0.166414	0.325858	0.264617	0.000000	-1.000000	0.000000
Ndufaf4	Neurod1	0.332506	0.000000	0.645545	0.166414	0.325848	0.264613	0.000000	-1.000000	0.000000
Hdac3	Bach2	0.332506	0.000000	0.645506	0.166414	0.325828	0.264610	0.000000	1.000000	0.000000
Zfp827	Glis1	0.332506	0.000000	0.645468	0.166414	0.325828	0.264607	0.000000	1.000000	0.000000
Uckl1	En1	0.332505	0.000000	0.645430	0.166414	0.325819	0.264604	0.000000	-1.000000	0.000000
2700081O15Rik	Lhx9	0.332505	0.000000	0.645391	0.166414	0.325799	0.264601	0.000000	1.000000	0.000000
Prpf38b	Irf4	0.332505	0.000000	0.645353	0.166414	0.325799	0.264597	0.000000	1.000000	0.000000
Cep85l	Ybx1	0.332505	0.000000	0.645315	0.166414	0.325789	0.264594	0.000000	1.000000	0.000000
Sf3b1	Cebpg	0.332505	0.000000	0.645276	0.166414	0.325779	0.264591	0.000000	-1.000000	0.000000
Myef2	Nrf1	0.332505	0.000000	0.645238	0.166414	0.325769	0.264588	0.000000	-1.000000	0.000000
Ppp1r14c	Irf7	0.332505	0.000000	0.645200	0.166414	0.325750	0.264584	0.000000	-1.000000	0.000000
Sympk	Twist1	0.332505	0.000000	0.645161	0.166414	0.325750	0.264581	0.000000	-1.000000	0.000000
Syncrip	Dmrta2	0.332505	0.000000	0.645123	0.166414	0.325740	0.264578	0.000000	-1.000000	0.000000
Rpl27a	Sox7	0.332505	0.000000	0.645085	0.166414	0.325730	0.264575	0.000000	1.000000	0.000000
Lzts1	Rfx4	0.332505	0.000000	0.645046	0.166414	0.325720	0.264572	0.000000	-1.000000	0.000000
B4galt3	Gsx2	0.332505	0.000000	0.645008	0.166414	0.325700	0.264568	0.000000	1.000000	0.000000
Gpatch8	Klf16	0.332505	0.000000	0.644970	0.166414	0.325700	0.264565	0.000000	-1.000000	0.000000
Vasp	Runx1	0.332505	0.000000	0.644931	0.166414	0.325681	0.264562	0.000000	1.000000	0.000000
Nfia	Klf6	0.332505	0.000000	0.644893	0.166414	0.325681	0.264559	0.000000	-1.000000	0.000000
Zfp619	Zbtb7a	0.332505	0.000000	0.644855	0.166414	0.325671	0.264555	0.000000	1.000000	0.000000
Acvr1b	Sp3	0.332505	0.000000	0.644817	0.166414	0.325661	0.264552	0.000000	1.000000	0.000000
Ndufaf4	Klf6	0.332505	0.000000	0.644778	0.166414	0.325651	0.264549	0.000000	1.000000	0.000000
Cnpy2	Hmbox1	0.332505	1.000000	0.644799	0.166429	0.325671	0.264570	1.000000	3.000000	0.000000
Rnf219	Sox7	0.332505	0.000000	0.644761	0.166429	0.325662	0.264567	0.000000	1.000000	0.000000
Erc1	Lhx5	0.332505	0.000000	0.644723	0.166429	0.325652	0.264564	0.000000	1.000000	0.000000
Plk2	Shox2	0.332505	0.000000	0.644685	0.166429	0.325632	0.264560	0.000000	1.000000	0.000000
Mat2b	Foxc2	0.332505	0.000000	0.644646	0.166429	0.325632	0.264557	0.000000	1.000000	0.000000
Ssu72	Prdm16	0.332505	1.000000	0.644667	0.166444	0.325653	0.264578	1.000000	1.000000	0.000000
Pot1a	Lbx1	0.332504	1.000000	0.644688	0.166460	0.325673	0.264599	1.000000	1.000000	0.000000
Cep85l	Pou4f2	0.332504	0.000000	0.644650	0.166460	0.325653	0.264596	0.000000	1.000000	0.000000
St6galnac5	Zfp148	0.332504	0.000000	0.644612	0.166460	0.325653	0.264593	0.000000	1.000000	0.000000
Gnaq	Tcf4	0.332504	0.000000	0.644574	0.166460	0.325664	0.264590	0.000000	1.000000	0.000000
Pgls	Jund	0.332504	1.000000	0.644595	0.166475	0.325664	0.264611	1.000000	1.000000	0.000000
Ndufaf4	Usf2	0.332504	0.000000	0.644557	0.166475	0.325654	0.264608	0.000000	1.000000	0.000000
Spty2d1	E2f6	0.332504	1.000000	0.644578	0.166490	0.325675	0.264629	0.000000	-1.000000	0.000000
Slc52a2	Zfp128	0.332504	0.000000	0.644539	0.166490	0.325655	0.264626	0.000000	1.000000	0.000000
Bmp1	Rxra	0.332504	0.000000	0.644501	0.166490	0.325655	0.264622	0.000000	1.000000	0.000000
Fis1	Sh2d1a	0.332504	0.000000	0.644463	0.166490	0.325645	0.264619	0.000000	-2.000000	0.000000
Med19	Gabpa	0.332504	0.000000	0.644425	0.166490	0.325635	0.264616	0.000000	-1.000000	0.000000
Srsf12	Peg3	0.332504	1.000000	0.644446	0.166506	0.325646	0.264637	1.000000	1.000000	0.000000
Tanc2	Nono	0.332504	0.000000	0.644408	0.166506	0.325646	0.264634	0.000000	-1.000000	0.000000
AI504432	Nfya	0.332504	0.000000	0.644369	0.166506	0.325636	0.264631	0.000000	-1.000000	0.000000
Zbtb2	E2f4	0.332504	1.000000	0.644390	0.166521	0.325656	0.264652	1.000000	1.000000	0.000000
Myef2	Sp5	0.332504	0.000000	0.644352	0.166521	0.325647	0.264649	0.000000	-1.000000	0.000000
Mmd	Nfib	0.332504	0.000000	0.644314	0.166521	0.325637	0.264645	0.000000	-3.000000	0.000000
Zscan21	Rxrb	0.332504	0.000000	0.644276	0.166521	0.325627	0.264642	0.000000	1.000000	0.000000
Hdac5	Alx3	0.332504	1.000000	0.644297	0.166536	0.325647	0.264663	0.000000	-1.000000	0.000000
Paip1	Vax1	0.332504	0.000000	0.644259	0.166536	0.325628	0.264660	0.000000	-1.000000	0.000000
Vangl1	Zbtb33	0.332504	0.000000	0.644221	0.166536	0.325628	0.264657	0.000000	-1.000000	0.000000
Pbx4	Fosb	0.332504	1.000000	0.644242	0.166552	0.325648	0.264678	1.000000	1.000000	0.000000
Foxj2	Tbp	0.332504	0.000000	0.644203	0.166552	0.325638	0.264675	0.000000	-1.000000	0.000000
Fbxw5	Sp6	0.332504	0.000000	0.644165	0.166552	0.325628	0.264672	0.000000	-1.000000	0.000000
Kcp	Mtf1	0.332504	0.000000	0.644127	0.166552	0.325609	0.264668	0.000000	1.000000	0.000000
Flrt2	Fezf2	0.332504	0.000000	0.644089	0.166552	0.325609	0.264665	0.000000	-1.000000	0.000000
Klf10	E2f1	0.332503	1.000000	0.644110	0.166567	0.325629	0.264686	1.000000	2.000000	0.000000
St6galnac5	Zbtb41	0.332503	0.000000	0.644072	0.166567	0.325610	0.264683	0.000000	-1.000000	0.000000
Swsap1	Foxj2	0.332503	0.000000	0.644034	0.166567	0.325610	0.264680	0.000000	1.000000	0.000000
Cope	Egr3	0.332503	0.000000	0.643995	0.166567	0.325600	0.264677	0.000000	-1.000000	0.000000
Fth1	Fli1	0.332503	0.000000	0.643957	0.166567	0.325580	0.264673	0.000000	1.000000	0.000000
Paip2	Bhlhe40	0.332503	0.000000	0.643919	0.166567	0.325580	0.264670	0.000000	-1.000000	0.000000
Gm29260	Tcf7l2	0.332503	0.000000	0.643881	0.166567	0.325570	0.264667	0.000000	-1.000000	0.000000
Tro	Twist2	0.332503	1.000000	0.643902	0.166582	0.325581	0.264688	1.000000	1.000000	0.000000
2700033N17Rik	Srebf2	0.332503	0.000000	0.643864	0.166582	0.325581	0.264685	0.000000	1.000000	0.000000
Gm29260	Smad3	0.332503	0.000000	0.643826	0.166582	0.325571	0.264682	0.000000	-1.000000	0.000000
Sec62	Max	0.332503	0.000000	0.643788	0.166582	0.325561	0.264678	0.000000	1.000000	0.000000
Gatm	Arnt	0.332503	0.000000	0.643750	0.166582	0.325551	0.264675	0.000000	1.000000	0.000000
Neurod2	Nfyc	0.332503	0.000000	0.643712	0.166582	0.325562	0.264672	0.000000	-1.000000	0.000000
Papd7	Wt1	0.332503	1.000000	0.643733	0.166598	0.325562	0.264693	1.000000	1.000000	0.000000
Nrp1	Zscan12	0.332503	0.000000	0.643694	0.166598	0.325552	0.264690	0.000000	-1.000000	0.000000
Gm26801	Fosl2	0.332503	0.000000	0.643656	0.166598	0.325542	0.264687	0.000000	-1.000000	0.000000
Ndufaf4	Rbfox2	0.332503	0.000000	0.643618	0.166598	0.325523	0.264683	0.000000	-1.000000	0.000000
Dusp1	E4f1	0.332503	0.000000	0.643580	0.166598	0.325523	0.264680	0.000000	1.000000	0.000000
Cadm1	Nfil3	0.332503	0.000000	0.643542	0.166598	0.325513	0.264677	0.000000	1.000000	0.000000
Acvr1b	Ets2	0.332503	1.000000	0.643563	0.166613	0.325524	0.264698	0.000000	1.000000	0.000000
Prpf38b	Zfp592	0.332503	0.000000	0.643525	0.166613	0.325524	0.264695	0.000000	1.000000	0.000000
Zfp317	Barx2	0.332503	0.000000	0.643487	0.166613	0.325514	0.264692	0.000000	1.000000	0.000000
Limch1	Pou4f1	0.332503	0.000000	0.643449	0.166613	0.325504	0.264688	0.000000	1.000000	0.000000
Mrpl22	Lhx1	0.332503	0.000000	0.643411	0.166613	0.325494	0.264685	0.000000	-1.000000	0.000000
Rfxap	Lbx2	0.332503	0.000000	0.643373	0.166613	0.325475	0.264682	0.000000	-1.000000	0.000000
Pcnt	Zbtb41	0.332503	0.000000	0.643335	0.166613	0.325475	0.264679	0.000000	-1.000000	0.000000
Cdh2	Lhx5	0.332503	1.000000	0.643356	0.166628	0.325495	0.264700	0.000000	1.000000	0.000000
Sstr2	Zbtb5	0.332502	0.000000	0.643318	0.166628	0.325475	0.264697	0.000000	1.000000	0.000000
Celsr2	Fosb	0.332502	0.000000	0.643280	0.166628	0.325475	0.264693	0.000000	1.000000	0.000000
2210013O21Rik	Tbr1	0.332502	0.000000	0.643242	0.166628	0.325466	0.264690	0.000000	1.000000	0.000000
Mrps2	Foxo3	0.332502	1.000000	0.643263	0.166644	0.325486	0.264711	0.000000	-1.000000	0.000000
Gm26801	Lbx2	0.332502	0.000000	0.643225	0.166644	0.325476	0.264708	0.000000	-1.000000	0.000000
Zfp317	Tbx1	0.332502	0.000000	0.643187	0.166644	0.325457	0.264705	0.000000	-1.000000	0.000000
Mmd	Irf7	0.332502	0.000000	0.643149	0.166644	0.325457	0.264702	0.000000	-1.000000	0.000000
Stx6	Irf7	0.332502	0.000000	0.643111	0.166644	0.325447	0.264698	0.000000	-1.000000	0.000000
Trim36	Zfp316	0.332502	0.000000	0.643073	0.166644	0.325437	0.264695	0.000000	-1.000000	0.000000
Ndufa13	Zkscan1	0.332502	0.000000	0.643035	0.166644	0.325427	0.264692	0.000000	-1.000000	0.000000
Cadm4	Junb	0.332502	1.000000	0.643056	0.166659	0.325468	0.264713	1.000000	0.000000	0.000000
Prr12	Rfx3	0.332502	1.000000	0.643077	0.166674	0.325468	0.264734	0.000000	-1.000000	0.000000
C330007P06Rik	Uncx	0.332502	0.000000	0.643039	0.166674	0.325458	0.264731	0.000000	-1.000000	0.000000
Nrg3	Zfp661	0.332502	0.000000	0.643001	0.166674	0.325439	0.264728	0.000000	1.000000	0.000000
Ubac1	Peg3	0.332502	0.000000	0.642963	0.166674	0.325439	0.264724	0.000000	1.000000	0.000000
Cadm1	Vbp1	0.332502	0.000000	0.642925	0.166674	0.325429	0.264721	0.000000	1.000000	0.000000
Nab1	Zfp64	0.332502	0.000000	0.642887	0.166674	0.325419	0.264718	0.000000	1.000000	0.000000
Tmem80	Mga	0.332502	1.000000	0.642908	0.166690	0.325440	0.264739	1.000000	2.000000	0.000000
Zhx1	Fos	0.332502	0.000000	0.642870	0.166690	0.325430	0.264736	0.000000	-1.000000	0.000000
Rybp	Sp5	0.332502	1.000000	0.642891	0.166705	0.325450	0.264757	1.000000	2.000000	0.000000
Dcbld1	Neurog2	0.332502	0.000000	0.642853	0.166705	0.325431	0.264754	0.000000	1.000000	0.000000
Pcnt	Klf3	0.332502	0.000000	0.642815	0.166705	0.325431	0.264751	0.000000	-1.000000	0.000000
Unc5d	Zbtb22	0.332502	0.000000	0.642777	0.166705	0.325421	0.264747	0.000000	1.000000	0.000000
Spen	Junb	0.332502	1.000000	0.642798	0.166720	0.325431	0.264769	1.000000	1.000000	0.000000
Pnmal2	Runx1	0.332502	0.000000	0.642760	0.166720	0.325431	0.264765	0.000000	-1.000000	0.000000
Gm29260	Bhlhe41	0.332502	0.000000	0.642722	0.166720	0.325422	0.264762	0.000000	-1.000000	0.000000
Cep85l	Zbtb20	0.332502	0.000000	0.642684	0.166720	0.325412	0.264759	0.000000	-1.000000	0.000000
Cep85l	Cebpb	0.332502	0.000000	0.642646	0.166720	0.325402	0.264756	0.000000	-1.000000	0.000000
Kif1b	Jund	0.332502	1.000000	0.642667	0.166736	0.325443	0.264777	1.000000	1.000000	0.000000
Sirt7	Fosb	0.332502	1.000000	0.642688	0.166751	0.325443	0.264798	1.000000	1.000000	0.000000
Setbp1	Pou4f2	0.332501	0.000000	0.642650	0.166751	0.325423	0.264795	0.000000	1.000000	0.000000
2700094K13Rik	Zfp35	0.332501	0.000000	0.642612	0.166751	0.325423	0.264791	0.000000	-1.000000	0.000000
Stx6	Id2	0.332501	0.000000	0.642575	0.166751	0.325414	0.264788	0.000000	1.000000	0.000000
Atxn7l3	Irf4	0.332501	0.000000	0.642537	0.166751	0.325424	0.264785	0.000000	1.000000	0.000000
2610037D02Rik	Zfp91	0.332501	1.000000	0.642558	0.166766	0.325424	0.264806	1.000000	3.000000	0.000000
St6galnac5	Dmrt3	0.332501	0.000000	0.642520	0.166766	0.325414	0.264803	0.000000	1.000000	0.000000
Dcbld1	Irf3	0.332501	0.000000	0.642482	0.166766	0.325395	0.264800	0.000000	-1.000000	0.000000
Poldip2	Zfp775	0.332501	0.000000	0.642444	0.166766	0.325395	0.264796	0.000000	2.000000	0.000000
Tardbp	Zbtb7a	0.332501	0.000000	0.642406	0.166766	0.325385	0.264793	0.000000	1.000000	0.000000
Sympk	Usf1	0.332501	0.000000	0.642368	0.166766	0.325375	0.264790	0.000000	1.000000	0.000000
Gm29260	Zfp281	0.332501	0.000000	0.642330	0.166766	0.325366	0.264787	0.000000	1.000000	0.000000
Nfic	Uncx	0.332501	0.000000	0.642292	0.166766	0.325356	0.264784	0.000000	1.000000	0.000000
Rnf219	Rbfox2	0.332501	0.000000	0.642254	0.166766	0.325336	0.264780	0.000000	1.000000	0.000000
Dst	Npas2	0.332501	0.000000	0.642216	0.166766	0.325336	0.264777	0.000000	-1.000000	0.000000
Dner	Cebpa	0.332501	0.000000	0.642179	0.166766	0.325326	0.264774	0.000000	-1.000000	0.000000
Atp5j2	Cebpb	0.332501	0.000000	0.642141	0.166766	0.325317	0.264771	0.000000	1.000000	0.000000
Cep85l	Sh2d1a	0.332501	0.000000	0.642103	0.166766	0.325307	0.264767	0.000000	-1.000000	0.000000
Prpf38b	Neurog2	0.332501	0.000000	0.642065	0.166766	0.325297	0.264764	0.000000	1.000000	0.000000
Stx6	Msx1	0.332501	0.000000	0.642027	0.166766	0.325287	0.264761	0.000000	-1.000000	0.000000
Dand5	Dmrt3	0.332501	0.000000	0.641989	0.166766	0.325298	0.264758	0.000000	1.000000	0.000000
Mnat1	Neurog1	0.332501	1.000000	0.642010	0.166782	0.325298	0.264779	1.000000	1.000000	0.000000
Snph	Pou2f2	0.332501	0.000000	0.641972	0.166782	0.325288	0.264776	0.000000	1.000000	0.000000
Morf4l1	Zfp691	0.332501	0.000000	0.641935	0.166782	0.325278	0.264772	0.000000	1.000000	0.000000
Gm29260	Hmx1	0.332501	0.000000	0.641897	0.166782	0.325269	0.264769	0.000000	-1.000000	0.000000
Prkar2b	En2	0.332501	0.000000	0.641859	0.166782	0.325259	0.264766	0.000000	1.000000	0.000000
Neurod2	E2f6	0.332501	0.000000	0.641821	0.166782	0.325239	0.264763	0.000000	1.000000	0.000000
Cep85l	Nfatc3	0.332501	0.000000	0.641783	0.166782	0.325239	0.264760	0.000000	1.000000	0.000000
Bzw1	Sp1	0.332500	1.000000	0.641804	0.166797	0.325260	0.264781	1.000000	3.000000	0.000000
Wdr6	Ar	0.332500	0.000000	0.641766	0.166797	0.325250	0.264777	0.000000	1.000000	0.000000
Kcnmb4	Zfp672	0.332500	1.000000	0.641788	0.166812	0.325261	0.264799	1.000000	1.000000	0.000000
Cdc37	Zfp426	0.332500	0.000000	0.641750	0.166812	0.325261	0.264795	0.000000	-1.000000	0.000000
Tsc22d1	Msx3	0.332500	0.000000	0.641712	0.166812	0.325251	0.264792	0.000000	1.000000	0.000000
Bex1	Maf	0.332500	0.000000	0.641674	0.166812	0.325241	0.264789	0.000000	-1.000000	0.000000
Ubash3b	Foxd3	0.332500	1.000000	0.641695	0.166828	0.325282	0.264810	0.000000	1.000000	0.000000
Angptl1	Irf1	0.332500	1.000000	0.641716	0.166843	0.325282	0.264831	1.000000	1.000000	0.000000
Bex2	Sp1	0.332500	1.000000	0.641737	0.166858	0.325293	0.264852	1.000000	2.000000	0.000000
Nt5dc2	Ikzf5	0.332500	0.000000	0.641700	0.166858	0.325293	0.264849	0.000000	1.000000	0.000000
Vasp	Zfp105	0.332500	0.000000	0.641662	0.166858	0.325283	0.264846	0.000000	-1.000000	0.000000
Vangl1	Sp7	0.332500	0.000000	0.641624	0.166858	0.325263	0.264843	0.000000	1.000000	0.000000
Ndufc2	Hbp1	0.332500	0.000000	0.641586	0.166858	0.325263	0.264839	0.000000	1.000000	0.000000
Nfe2l1	Rara	0.332500	0.000000	0.641548	0.166858	0.325244	0.264836	0.000000	1.000000	0.000000
Zfp182	Id2	0.332500	0.000000	0.641511	0.166858	0.325244	0.264833	0.000000	-1.000000	0.000000
Aldoa	Ascl2	0.332500	0.000000	0.641473	0.166858	0.325234	0.264830	0.000000	-1.000000	0.000000
Psmd1	Zfp148	0.332500	0.000000	0.641435	0.166858	0.325215	0.264826	0.000000	1.000000	0.000000
Zfp317	E2f6	0.332500	0.000000	0.641397	0.166858	0.325215	0.264823	0.000000	1.000000	0.000000
Fbxw5	Dmrt3	0.332500	0.000000	0.641359	0.166858	0.325205	0.264820	0.000000	1.000000	0.000000
Gm26801	Fxr1	0.332500	0.000000	0.641322	0.166858	0.325185	0.264817	0.000000	-1.000000	0.000000
Chmp6	En2	0.332500	0.000000	0.641284	0.166858	0.325185	0.264814	0.000000	-1.000000	0.000000
Cacng8	Prrx2	0.332500	0.000000	0.641246	0.166858	0.325166	0.264810	0.000000	1.000000	0.000000
Ppp2r2a	Yy1	0.332500	0.000000	0.641208	0.166858	0.325166	0.264807	0.000000	1.000000	0.000000
Trim36	Zfp664	0.332500	0.000000	0.641171	0.166858	0.325156	0.264804	0.000000	-1.000000	0.000000
Rnf157	Dmrt3	0.332500	0.000000	0.641133	0.166858	0.325146	0.264801	0.000000	1.000000	0.000000
Ubac1	Tcf3	0.332500	1.000000	0.641154	0.166874	0.325167	0.264822	0.000000	-1.000000	0.000000
Nfia	Creb5	0.332500	0.000000	0.641116	0.166874	0.325177	0.264819	0.000000	-1.000000	0.000000
Ogt	Ddit3	0.332500	1.000000	0.641137	0.166889	0.325177	0.264840	1.000000	3.000000	0.000000
Sez6l2	Elk1	0.332500	0.000000	0.641100	0.166889	0.325168	0.264836	0.000000	-1.000000	0.000000
Zfp821	Junb	0.332499	1.000000	0.641121	0.166904	0.325188	0.264858	1.000000	1.000000	0.000000
Zfp317	Atf6	0.332499	0.000000	0.641083	0.166904	0.325169	0.264854	0.000000	-1.000000	0.000000
Bcl11b	Lhx2	0.332499	0.000000	0.641045	0.166904	0.325169	0.264851	0.000000	1.000000	0.000000
Cep170	Smad3	0.332499	0.000000	0.641008	0.166904	0.325159	0.264848	0.000000	-1.000000	0.000000
Tsc22d1	Zic3	0.332499	0.000000	0.640970	0.166904	0.325149	0.264845	0.000000	1.000000	0.000000
Qk	Snai1	0.332499	0.000000	0.640932	0.166904	0.325130	0.264841	0.000000	1.000000	0.000000
Vasp	Creb1	0.332499	0.000000	0.640894	0.166904	0.325130	0.264838	0.000000	1.000000	0.000000
Mmd	Gbx2	0.332499	0.000000	0.640857	0.166904	0.325120	0.264835	0.000000	1.000000	0.000000
Npas1	Vsx1	0.332499	0.000000	0.640819	0.166904	0.325110	0.264832	0.000000	1.000000	0.000000
Nfil3	Rora	0.332499	1.000000	0.640840	0.166920	0.325121	0.264853	1.000000	1.000000	0.000000
Npas1	Klf5	0.332499	0.000000	0.640802	0.166920	0.325121	0.264850	0.000000	1.000000	0.000000
Cdh2	Arid3a	0.332499	1.000000	0.640824	0.166935	0.325141	0.264871	0.000000	1.000000	0.000000
Ubqln4	Glis2	0.332499	0.000000	0.640786	0.166935	0.325122	0.264867	0.000000	1.000000	0.000000
Flrt2	Ascl1	0.332499	0.000000	0.640748	0.166935	0.325122	0.264864	0.000000	1.000000	0.000000
Rnasel	Tcf3	0.332499	1.000000	0.640769	0.166950	0.325142	0.264885	0.000000	-1.000000	0.000000
Pcnt	Hmx1	0.332499	0.000000	0.640732	0.166950	0.325132	0.264882	0.000000	-1.000000	0.000000
Zeb2os	Ikzf5	0.332499	0.000000	0.640694	0.166950	0.325123	0.264879	0.000000	1.000000	0.000000
C230035I16Rik	Msx1	0.332499	0.000000	0.640656	0.166950	0.325103	0.264876	0.000000	1.000000	0.000000
Dand5	Egr1	0.332499	0.000000	0.640619	0.166950	0.325103	0.264872	0.000000	-1.000000	0.000000
Csrnp3	Tcf7l2	0.332499	0.000000	0.640581	0.166950	0.325094	0.264869	0.000000	-1.000000	0.000000
Rps6	Zfp574	0.332499	0.000000	0.640543	0.166950	0.325084	0.264866	0.000000	-1.000000	0.000000
Casc3	Gata6	0.332499	0.000000	0.640506	0.166950	0.325074	0.264863	0.000000	1.000000	0.000000
Pold1	Etv1	0.332499	1.000000	0.640527	0.166965	0.325094	0.264884	1.000000	1.000000	0.000000
Bace1	Foxk1	0.332499	1.000000	0.640548	0.166981	0.325115	0.264905	0.000000	-1.000000	0.000000
Pbx4	Jun	0.332499	1.000000	0.640569	0.166996	0.325135	0.264926	1.000000	1.000000	0.000000
Mrpl18	Deaf1	0.332499	0.000000	0.640531	0.166996	0.325116	0.264923	0.000000	-1.000000	0.000000
Elavl3	Zic3	0.332499	0.000000	0.640494	0.166996	0.325116	0.264920	0.000000	1.000000	0.000000
Map3k10	E2f6	0.332499	0.000000	0.640456	0.166996	0.325106	0.264916	0.000000	-1.000000	0.000000
Flrt2	Snai1	0.332498	0.000000	0.640418	0.166996	0.325117	0.264913	0.000000	1.000000	0.000000
Podxl2	Twist2	0.332498	1.000000	0.640440	0.167011	0.325117	0.264934	1.000000	2.000000	0.000000
Foxj2	Zscan2	0.332498	0.000000	0.640402	0.167011	0.325107	0.264931	0.000000	1.000000	0.000000
Eci1	E4f1	0.332498	1.000000	0.640423	0.167027	0.325118	0.264952	1.000000	2.000000	0.000000
Gm29455	Etv4	0.332498	0.000000	0.640385	0.167027	0.325118	0.264949	0.000000	-1.000000	0.000000
Cep85l	Hbp1	0.332498	0.000000	0.640348	0.167027	0.325108	0.264946	0.000000	-1.000000	0.000000
Uckl1	Nanog	0.332498	0.000000	0.640310	0.167027	0.325098	0.264943	0.000000	-1.000000	0.000000
Trappc9	Irx2	0.332498	0.000000	0.640273	0.167027	0.325089	0.264939	0.000000	1.000000	0.000000
Dcbld1	Nfya	0.332498	0.000000	0.640235	0.167027	0.325079	0.264936	0.000000	-1.000000	0.000000
Gm11266	Esrra	0.332498	0.000000	0.640197	0.167027	0.325089	0.264933	0.000000	-1.000000	0.000000
Fbxo9	Cux2	0.332498	1.000000	0.640218	0.167042	0.325089	0.264954	1.000000	1.000000	0.000000
Xpr1	Nfat5	0.332498	0.000000	0.640181	0.167042	0.325080	0.264951	0.000000	-1.000000	0.000000
Jund	Lhx1	0.332498	0.000000	0.640143	0.167042	0.325070	0.264948	0.000000	-1.000000	0.000000
Zhx1	Dmrtb1	0.332498	0.000000	0.640106	0.167042	0.325060	0.264944	0.000000	-1.000000	0.000000
Zscan18	Zfp668	0.332498	0.000000	0.640068	0.167042	0.325041	0.264941	0.000000	1.000000	0.000000
Cep85l	Zscan26	0.332498	0.000000	0.640031	0.167042	0.325041	0.264938	0.000000	1.000000	0.000000
Zfp619	Foxo4	0.332498	0.000000	0.639993	0.167042	0.325031	0.264935	0.000000	-1.000000	0.000000
Atp5j2	Zfp93	0.332498	0.000000	0.639955	0.167042	0.325021	0.264931	0.000000	-1.000000	0.000000
Atp5j2	Lhx2	0.332498	0.000000	0.639918	0.167042	0.325012	0.264928	0.000000	-2.000000	0.000000
Hdac3	Tead4	0.332498	0.000000	0.639880	0.167042	0.325022	0.264925	0.000000	-1.000000	0.000000
Fzd3	Lhx5	0.332498	1.000000	0.639901	0.167057	0.325022	0.264946	0.000000	-1.000000	0.000000
Cwf19l1	Hivep2	0.332498	0.000000	0.639864	0.167057	0.325013	0.264943	0.000000	1.000000	0.000000
Syde2	Ahr	0.332498	0.000000	0.639826	0.167057	0.325003	0.264940	0.000000	1.000000	0.000000
Hook2	Zfp335	0.332498	0.000000	0.639789	0.167057	0.324993	0.264936	0.000000	1.000000	0.000000
Srsf9	Cdc5l	0.332498	0.000000	0.639751	0.167057	0.324974	0.264933	0.000000	1.000000	0.000000
St6galnac5	Pou3f4	0.332498	0.000000	0.639714	0.167057	0.324974	0.264930	0.000000	-1.000000	0.000000
Mat2b	Sp7	0.332498	0.000000	0.639676	0.167057	0.324964	0.264927	0.000000	-1.000000	0.000000
Sez6l2	Foxj2	0.332498	0.000000	0.639639	0.167057	0.324954	0.264924	0.000000	-1.000000	0.000000
Ywhag	Myc	0.332498	0.000000	0.639601	0.167057	0.324935	0.264920	0.000000	1.000000	0.000000
Cep85l	Pou2f1	0.332498	0.000000	0.639564	0.167057	0.324935	0.264917	0.000000	1.000000	0.000000
Morf4l1	Nr5a2	0.332497	0.000000	0.639526	0.167057	0.324925	0.264914	0.000000	-1.000000	0.000000
Cops8	Gsx1	0.332497	0.000000	0.639489	0.167057	0.324906	0.264911	0.000000	1.000000	0.000000
Unk	Rfx2	0.332497	0.000000	0.639451	0.167057	0.324906	0.264907	0.000000	-1.000000	0.000000
Atp6ap2	Ttf1	0.332497	0.000000	0.639413	0.167057	0.324896	0.264904	0.000000	-1.000000	0.000000
Scand1	Ptf1a	0.332497	0.000000	0.639376	0.167057	0.324877	0.264901	0.000000	-1.000000	0.000000
Phb	Tef	0.332497	0.000000	0.639338	0.167057	0.324877	0.264898	0.000000	1.000000	0.000000
Atf3	Nfkb2	0.332497	0.000000	0.639301	0.167057	0.324867	0.264895	0.000000	1.000000	0.000000
Tmed4	Trp73	0.332497	1.000000	0.639322	0.167073	0.324878	0.264916	1.000000	2.000000	0.000000
Ubqln4	Crem	0.332497	0.000000	0.639285	0.167073	0.324878	0.264912	0.000000	-1.000000	0.000000
Prpf39	Zfpm1	0.332497	0.000000	0.639247	0.167073	0.324868	0.264909	0.000000	1.000000	0.000000
Atp6ap2	Irf7	0.332497	0.000000	0.639210	0.167073	0.324849	0.264906	0.000000	-1.000000	0.000000
Cep85l	Atf4	0.332497	0.000000	0.639172	0.167073	0.324849	0.264903	0.000000	-1.000000	0.000000
Smap1	Tbx18	0.332497	1.000000	0.639193	0.167088	0.324869	0.264924	1.000000	1.000000	0.000000
Zfp619	Irx3	0.332497	0.000000	0.639156	0.167088	0.324859	0.264921	0.000000	1.000000	0.000000
Zfp317	Atf1	0.332497	0.000000	0.639118	0.167088	0.324850	0.264917	0.000000	-1.000000	0.000000
Dand5	Rfx3	0.332497	0.000000	0.639081	0.167088	0.324830	0.264914	0.000000	-1.000000	0.000000
Nudt13	Sp6	0.332497	0.000000	0.639044	0.167088	0.324830	0.264911	0.000000	1.000000	0.000000
2810428I15Rik	E4f1	0.332497	1.000000	0.639065	0.167103	0.324851	0.264932	1.000000	3.000000	0.000000
Plk2	Nanog	0.332497	0.000000	0.639027	0.167103	0.324841	0.264929	0.000000	1.000000	0.000000
Atp5j	Lhx6	0.332497	0.000000	0.638990	0.167103	0.324852	0.264926	0.000000	-1.000000	0.000000
Pafah1b3	Rora	0.332497	1.000000	0.639011	0.167119	0.324852	0.264947	1.000000	1.000000	0.000000
Myef2	Lhx1	0.332497	0.000000	0.638974	0.167119	0.324842	0.264943	0.000000	1.000000	0.000000
Dcbld1	Dbx1	0.332497	0.000000	0.638936	0.167119	0.324832	0.264940	0.000000	1.000000	0.000000
Cystm1	Snai1	0.332497	0.000000	0.638899	0.167119	0.324823	0.264937	0.000000	-1.000000	0.000000
Ubac1	Uncx	0.332497	0.000000	0.638861	0.167119	0.324813	0.264934	0.000000	1.000000	0.000000
Pcnt	Pknox2	0.332497	0.000000	0.638824	0.167119	0.324803	0.264931	0.000000	1.000000	0.000000
Ldb1	Mitf	0.332497	0.000000	0.638786	0.167119	0.324794	0.264927	0.000000	-1.000000	0.000000
Foxg1	Lhx5	0.332497	1.000000	0.638808	0.167134	0.324804	0.264948	0.000000	1.000000	0.000000
Mn1	Irf3	0.332497	0.000000	0.638770	0.167134	0.324804	0.264945	0.000000	1.000000	0.000000
Zfp619	Pax4	0.332497	0.000000	0.638733	0.167134	0.324795	0.264942	0.000000	1.000000	0.000000
Ndufaf4	Myc	0.332496	0.000000	0.638695	0.167134	0.324775	0.264939	0.000000	1.000000	0.000000
Gm11266	Sox11	0.332496	0.000000	0.638658	0.167134	0.324775	0.264936	0.000000	-1.000000	0.000000
Chpf2	Jun	0.332496	1.000000	0.638679	0.167149	0.324796	0.264957	1.000000	1.000000	0.000000
Pou3f1	Stat1	0.332496	0.000000	0.638642	0.167149	0.324776	0.264953	0.000000	-1.000000	0.000000
Rfxap	Irf1	0.332496	0.000000	0.638604	0.167149	0.324776	0.264950	0.000000	1.000000	0.000000
Ahsa2	Hlx	0.332496	0.000000	0.638567	0.167149	0.324767	0.264947	0.000000	1.000000	0.000000
Thtpa	Atf3	0.332496	0.000000	0.638530	0.167149	0.324757	0.264944	0.000000	-1.000000	0.000000
Zfp619	Zfp184	0.332496	0.000000	0.638492	0.167149	0.324747	0.264941	0.000000	-1.000000	0.000000
Bub3	Arnt	0.332496	0.000000	0.638455	0.167149	0.324728	0.264937	0.000000	-1.000000	0.000000
Fam8a1	Foxd2	0.332496	0.000000	0.638417	0.167149	0.324728	0.264934	0.000000	1.000000	0.000000
Ntan1	Gtf3a	0.332496	1.000000	0.638439	0.167165	0.324769	0.264955	1.000000	2.000000	0.000000
Vasp	Junb	0.332496	1.000000	0.638460	0.167180	0.324769	0.264976	0.000000	1.000000	0.000000
Psmc6	Lhx5	0.332496	1.000000	0.638481	0.167195	0.324789	0.264997	0.000000	-1.000000	0.000000
Mbd2	Arid3b	0.332496	0.000000	0.638444	0.167195	0.324779	0.264994	0.000000	1.000000	0.000000
Gpc4	Sox2	0.332496	0.000000	0.638406	0.167195	0.324770	0.264991	0.000000	-1.000000	0.000000
Zfp329	Srebf1	0.332496	0.000000	0.638369	0.167195	0.324750	0.264988	0.000000	-1.000000	0.000000
Pcnt	Ascl2	0.332496	0.000000	0.638331	0.167195	0.324750	0.264984	0.000000	-1.000000	0.000000
Atp5j2	Tcf7	0.332496	0.000000	0.638294	0.167195	0.324741	0.264981	0.000000	1.000000	0.000000
Cystm1	Dbx1	0.332496	0.000000	0.638257	0.167195	0.324731	0.264978	0.000000	-1.000000	0.000000
Dcbld1	Lhx9	0.332496	1.000000	0.638278	0.167211	0.324751	0.264999	0.000000	-1.000000	0.000000
Psmb5	Pebp1	0.332496	0.000000	0.638241	0.167211	0.324742	0.264996	0.000000	1.000000	0.000000
Specc1	Sf1	0.332496	0.000000	0.638203	0.167211	0.324732	0.264993	0.000000	1.000000	0.000000
Clic1	Adnp2	0.332496	0.000000	0.638166	0.167211	0.324743	0.264989	0.000000	-1.000000	0.000000
Vasp	Fosb	0.332496	1.000000	0.638187	0.167226	0.324743	0.265011	0.000000	1.000000	0.000000
Papd7	Egr1	0.332496	1.000000	0.638208	0.167241	0.324763	0.265032	0.000000	-1.000000	0.000000
Trps1	Rfx7	0.332496	0.000000	0.638171	0.167241	0.324753	0.265028	0.000000	1.000000	0.000000
Ndufs6	Nr2f1	0.332496	1.000000	0.638192	0.167257	0.324764	0.265049	1.000000	2.000000	0.000000
Gtpbp4	Elf4	0.332496	0.000000	0.638155	0.167257	0.324764	0.265046	0.000000	2.000000	0.000000
Cadm1	Meis2	0.332495	0.000000	0.638118	0.167257	0.324755	0.265043	0.000000	1.000000	0.000000
Trim36	Sox2	0.332495	0.000000	0.638080	0.167257	0.324745	0.265040	0.000000	1.000000	0.000000
Fzd3	E2f2	0.332495	0.000000	0.638043	0.167257	0.324735	0.265037	0.000000	3.000000	0.000000
Unk	Sp100	0.332495	0.000000	0.638006	0.167257	0.324726	0.265033	0.000000	1.000000	0.000000
Syap1	Ets2	0.332495	0.000000	0.637968	0.167257	0.324716	0.265030	0.000000	-1.000000	0.000000
Atp6ap2	Alx4	0.332495	0.000000	0.637931	0.167257	0.324697	0.265027	0.000000	-1.000000	0.000000
Ptk2	Esrra	0.332495	0.000000	0.637894	0.167257	0.324697	0.265024	0.000000	-1.000000	0.000000
Marcks	Meis1	0.332495	0.000000	0.637856	0.167257	0.324687	0.265020	0.000000	1.000000	0.000000
Bcl11a	Rxra	0.332495	0.000000	0.637819	0.167257	0.324668	0.265017	0.000000	1.000000	0.000000
B4galt3	Alx3	0.332495	0.000000	0.637782	0.167257	0.324668	0.265014	0.000000	-1.000000	0.000000
Unk	Atf2	0.332495	0.000000	0.637745	0.167257	0.324658	0.265011	0.000000	-1.000000	0.000000
Prkx	Atoh1	0.332495	0.000000	0.637707	0.167257	0.324648	0.265008	0.000000	-1.000000	0.000000
Zfp317	Tcf3	0.332495	0.000000	0.637670	0.167257	0.324639	0.265004	0.000000	-1.000000	0.000000
Mif	Foxd1	0.332495	0.000000	0.637633	0.167257	0.324629	0.265001	0.000000	1.000000	0.000000
Ube2b	Isl2	0.332495	0.000000	0.637596	0.167257	0.324619	0.264998	0.000000	1.000000	0.000000
Cadm1	Gtf2ird1	0.332495	0.000000	0.637558	0.167257	0.324610	0.264995	0.000000	-1.000000	0.000000
Lrrc8b	Mlxip	0.332495	0.000000	0.637521	0.167257	0.324600	0.264992	0.000000	-1.000000	0.000000
Ubash3b	Max	0.332495	0.000000	0.637484	0.167257	0.324590	0.264988	0.000000	-1.000000	0.000000
Cwf19l1	Dbx1	0.332495	1.000000	0.637505	0.167272	0.324631	0.265009	0.000000	1.000000	0.000000
Snph	Alx3	0.332495	1.000000	0.637526	0.167287	0.324631	0.265030	0.000000	1.000000	0.000000
2700094K13Rik	Zfp580	0.332495	0.000000	0.637489	0.167287	0.324612	0.265027	0.000000	-1.000000	0.000000
Osgep	Shox2	0.332495	0.000000	0.637452	0.167287	0.324612	0.265024	0.000000	-1.000000	0.000000
Gm29260	Rorc	0.332495	0.000000	0.637415	0.167287	0.324602	0.265021	0.000000	-1.000000	0.000000
Ubxn6	Nr2f1	0.332495	1.000000	0.637436	0.167303	0.324623	0.265042	1.000000	1.000000	0.000000
Prmt1	Ctcf	0.332495	0.000000	0.637399	0.167303	0.324613	0.265039	0.000000	-1.000000	0.000000
Dot1l	Hmga1	0.332495	0.000000	0.637361	0.167303	0.324624	0.265035	0.000000	-1.000000	0.000000
Fam8a1	Dbx2	0.332495	1.000000	0.637383	0.167318	0.324624	0.265056	0.000000	1.000000	0.000000
Rsrc1	Usf2	0.332495	0.000000	0.637345	0.167318	0.324614	0.265053	0.000000	1.000000	0.000000
Ing4	Atf1	0.332494	0.000000	0.637308	0.167318	0.324604	0.265050	0.000000	1.000000	0.000000
Dcbld1	Irx2	0.332494	0.000000	0.637271	0.167318	0.324595	0.265047	0.000000	-1.000000	0.000000
Atxn7l3	Sf1	0.332494	0.000000	0.637234	0.167318	0.324585	0.265044	0.000000	1.000000	0.000000
Ascl1	Foxj3	0.332494	0.000000	0.637197	0.167318	0.324566	0.265040	0.000000	-1.000000	0.000000
Cep85l	Sp6	0.332494	0.000000	0.637159	0.167318	0.324566	0.265037	0.000000	1.000000	0.000000
Gse1	Irf3	0.332494	0.000000	0.637122	0.167318	0.324556	0.265034	0.000000	-1.000000	0.000000
Tnks2	Lbx1	0.332494	1.000000	0.637143	0.167333	0.324576	0.265055	1.000000	1.000000	0.000000
Gamt	Rxrg	0.332494	0.000000	0.637106	0.167333	0.324557	0.265052	0.000000	1.000000	0.000000
Snph	Elf5	0.332494	0.000000	0.637069	0.167333	0.324557	0.265049	0.000000	1.000000	0.000000
Rpl22	Lmo2	0.332494	0.000000	0.637032	0.167333	0.324548	0.265045	0.000000	-1.000000	0.000000
Zmiz1	Gtf2i	0.332494	0.000000	0.636995	0.167333	0.324538	0.265042	0.000000	1.000000	0.000000
Tspan4	Zfp184	0.332494	0.000000	0.636958	0.167333	0.324549	0.265039	0.000000	1.000000	0.000000
Acvr1b	Tal1	0.332494	1.000000	0.636979	0.167349	0.324549	0.265060	0.000000	1.000000	0.000000
Foxg1	Tcf7l2	0.332494	0.000000	0.636942	0.167349	0.324539	0.265057	0.000000	1.000000	0.000000
Cep85l	Prdm16	0.332494	0.000000	0.636904	0.167349	0.324529	0.265054	0.000000	-1.000000	0.000000
Spag9	Maf	0.332494	0.000000	0.636867	0.167349	0.324510	0.265050	0.000000	1.000000	0.000000
Ubac1	Sox18	0.332494	0.000000	0.636830	0.167349	0.324510	0.265047	0.000000	-1.000000	0.000000
Dgat1	Zfp672	0.332494	1.000000	0.636851	0.167364	0.324530	0.265068	1.000000	1.000000	0.000000
Bcl11b	Gli3	0.332494	0.000000	0.636814	0.167364	0.324511	0.265065	0.000000	-1.000000	0.000000
Flrt2	Id2	0.332494	0.000000	0.636777	0.167364	0.324511	0.265062	0.000000	-1.000000	0.000000
Ubash3b	Scrt2	0.332494	0.000000	0.636740	0.167364	0.324502	0.265058	0.000000	1.000000	0.000000
Lrrc8b	Snai2	0.332494	1.000000	0.636761	0.167379	0.324522	0.265080	1.000000	1.000000	0.000000
Lactb	Foxj2	0.332494	0.000000	0.636724	0.167379	0.324512	0.265076	0.000000	-1.000000	0.000000
Cul3	Junb	0.332493	1.000000	0.636745	0.167395	0.324523	0.265097	0.000000	-1.000000	0.000000
Syt4	Zfp653	0.332493	0.000000	0.636708	0.167395	0.324523	0.265094	0.000000	1.000000	0.000000
Sema4g	Cdc5l	0.332493	0.000000	0.636671	0.167395	0.324513	0.265091	0.000000	-1.000000	0.000000
Dtx3	Rbpj	0.332493	1.000000	0.636692	0.167410	0.324534	0.265112	1.000000	3.000000	0.000000
Gpm6b	Zbtb41	0.332493	0.000000	0.636655	0.167410	0.324545	0.265109	0.000000	-1.000000	0.000000
Ndufab1	Rorb	0.332493	1.000000	0.636676	0.167425	0.324545	0.265130	1.000000	1.000000	0.000000
Snph	Klf14	0.332493	0.000000	0.636639	0.167425	0.324535	0.265127	0.000000	1.000000	0.000000
Zfp148	Mtf1	0.332493	0.000000	0.636602	0.167425	0.324516	0.265123	0.000000	1.000000	0.000000
Prpf39	Pou4f2	0.332493	0.000000	0.636565	0.167425	0.324516	0.265120	0.000000	-1.000000	0.000000
Eid1	Klf13	0.332493	0.000000	0.636528	0.167425	0.324506	0.265117	0.000000	-1.000000	0.000000
Klf2	Ikzf5	0.332493	0.000000	0.636491	0.167425	0.324487	0.265114	0.000000	-1.000000	0.000000
Pcnt	Stat1	0.332493	0.000000	0.636454	0.167425	0.324487	0.265111	0.000000	-1.000000	0.000000
Stard3	Lhx6	0.332493	0.000000	0.636417	0.167425	0.324477	0.265107	0.000000	-1.000000	0.000000
Nfia	Nr2c2	0.332493	0.000000	0.636380	0.167425	0.324458	0.265104	0.000000	-1.000000	0.000000
Jund	Lhx5	0.332493	0.000000	0.636342	0.167425	0.324458	0.265101	0.000000	-1.000000	0.000000
Celsr2	Rela	0.332493	0.000000	0.636305	0.167425	0.324448	0.265098	0.000000	-1.000000	0.000000
Ppa2	Ikzf2	0.332493	0.000000	0.636268	0.167425	0.324429	0.265094	0.000000	1.000000	0.000000
Cops8	Gsc	0.332493	0.000000	0.636231	0.167425	0.324429	0.265091	0.000000	1.000000	0.000000
Scg3	Prrx2	0.332493	0.000000	0.636194	0.167425	0.324419	0.265088	0.000000	1.000000	0.000000
Pak1	Max	0.332493	0.000000	0.636157	0.167425	0.324410	0.265085	0.000000	1.000000	0.000000
Ctps2	Smad1	0.332493	0.000000	0.636120	0.167425	0.324400	0.265082	0.000000	1.000000	0.000000
Erc1	Sp3	0.332493	0.000000	0.636083	0.167425	0.324391	0.265078	0.000000	1.000000	0.000000
Dcbld1	Prdm16	0.332493	0.000000	0.636046	0.167425	0.324371	0.265075	0.000000	-1.000000	0.000000
Zc3h15	Ddit3	0.332493	0.000000	0.636009	0.167425	0.324371	0.265072	0.000000	1.000000	0.000000
Ist1	Fos	0.332493	1.000000	0.636030	0.167441	0.324392	0.265093	1.000000	1.000000	0.000000
Rab10	Foxd3	0.332493	0.000000	0.635993	0.167441	0.324372	0.265090	0.000000	1.000000	0.000000
Plk2	Zfp697	0.332493	0.000000	0.635956	0.167441	0.324372	0.265087	0.000000	1.000000	0.000000
Dand5	Uncx	0.332493	0.000000	0.635919	0.167441	0.324353	0.265083	0.000000	-1.000000	0.000000
Srsf12	Maf	0.332493	0.000000	0.635882	0.167441	0.324353	0.265080	0.000000	1.000000	0.000000
Gm26801	Zfp57	0.332492	0.000000	0.635845	0.167441	0.324344	0.265077	0.000000	-1.000000	0.000000
Dand5	Hsf2	0.332492	0.000000	0.635808	0.167441	0.324334	0.265074	0.000000	1.000000	0.000000
H3f3b	Msx3	0.332492	0.000000	0.635771	0.167441	0.324324	0.265070	0.000000	1.000000	0.000000
Ubp1	Zeb1	0.332492	0.000000	0.635734	0.167441	0.324315	0.265067	0.000000	1.000000	0.000000
Cep85l	Sox18	0.332492	0.000000	0.635697	0.167441	0.324296	0.265064	0.000000	1.000000	0.000000
Flrt2	Fgf9	0.332492	0.000000	0.635660	0.167441	0.324296	0.265061	0.000000	-1.000000	0.000000
Calm2	Nfkb2	0.332492	0.000000	0.635623	0.167441	0.324286	0.265058	0.000000	-1.000000	0.000000
Fam181b	Zfp800	0.332492	1.000000	0.635644	0.167456	0.324306	0.265079	1.000000	2.000000	0.000000
Rfxap	Id2	0.332492	0.000000	0.635608	0.167456	0.324297	0.265075	0.000000	1.000000	0.000000
Tbc1d7	Rara	0.332492	0.000000	0.635571	0.167456	0.324287	0.265072	0.000000	1.000000	0.000000
Psmd1	Sp4	0.332492	0.000000	0.635534	0.167456	0.324278	0.265069	0.000000	-1.000000	0.000000
Cbx3	Bach2	0.332492	0.000000	0.635497	0.167456	0.324268	0.265066	0.000000	-1.000000	0.000000
Neurod6	Sall1	0.332492	0.000000	0.635460	0.167456	0.324258	0.265063	0.000000	1.000000	0.000000
Impact	Klf14	0.332492	0.000000	0.635423	0.167456	0.324249	0.265059	0.000000	-1.000000	0.000000
Arpc2	Arid5b	0.332492	0.000000	0.635386	0.167456	0.324239	0.265056	0.000000	1.000000	0.000000
Ppcdc	Neurog2	0.332492	0.000000	0.635349	0.167456	0.324230	0.265053	0.000000	-1.000000	0.000000
Sqstm1	Homez	0.332492	1.000000	0.635370	0.167471	0.324240	0.265074	1.000000	1.000000	0.000000
Zfp219	Pou2f2	0.332492	0.000000	0.635333	0.167471	0.324240	0.265071	0.000000	1.000000	0.000000
Nfe2l1	Tef	0.332492	0.000000	0.635296	0.167471	0.324231	0.265068	0.000000	1.000000	0.000000
Prpf39	Dmrt3	0.332492	0.000000	0.635259	0.167471	0.324211	0.265064	0.000000	-1.000000	0.000000
Pcnt	Ikzf1	0.332492	0.000000	0.635222	0.167471	0.324211	0.265061	0.000000	1.000000	0.000000
Pcnt	Egr1	0.332492	0.000000	0.635185	0.167471	0.324202	0.265058	0.000000	-1.000000	0.000000
Lsg1	Ahr	0.332492	0.000000	0.635148	0.167471	0.324192	0.265055	0.000000	1.000000	0.000000
Ahsa2	Myc	0.332492	0.000000	0.635112	0.167471	0.324183	0.265051	0.000000	-1.000000	0.000000
Dcbld1	Sox3	0.332492	0.000000	0.635075	0.167471	0.324173	0.265048	0.000000	-1.000000	0.000000
Pxdn	Zic1	0.332492	0.000000	0.635038	0.167471	0.324184	0.265045	0.000000	1.000000	0.000000
Clk3	Vbp1	0.332492	1.000000	0.635059	0.167486	0.324184	0.265066	1.000000	2.000000	0.000000
Fis1	Dbp	0.332492	1.000000	0.635080	0.167502	0.324204	0.265087	0.000000	1.000000	0.000000
Ndufaf4	Hbp1	0.332491	0.000000	0.635043	0.167502	0.324215	0.265084	0.000000	1.000000	0.000000
Ankrd13b	E2f1	0.332491	1.000000	0.635064	0.167517	0.324215	0.265105	1.000000	2.000000	0.000000
Cadm1	En2	0.332491	0.000000	0.635028	0.167517	0.324205	0.265102	0.000000	1.000000	0.000000
Hmgb3	Hlx	0.332491	0.000000	0.634991	0.167517	0.324186	0.265099	0.000000	-1.000000	0.000000
Cep85l	Max	0.332491	0.000000	0.634954	0.167517	0.324186	0.265095	0.000000	1.000000	0.000000
March9	Ets2	0.332491	0.000000	0.634917	0.167517	0.324177	0.265092	0.000000	1.000000	0.000000
2700094K13Rik	Rfx7	0.332491	0.000000	0.634880	0.167517	0.324158	0.265089	0.000000	1.000000	0.000000
Cds2	Zfp697	0.332491	0.000000	0.634843	0.167517	0.324158	0.265086	0.000000	1.000000	0.000000
Arrdc3	Nr2e1	0.332491	1.000000	0.634864	0.167532	0.324178	0.265107	1.000000	1.000000	0.000000
Ubb	Lbx2	0.332491	0.000000	0.634828	0.167532	0.324168	0.265103	0.000000	-1.000000	0.000000
Tmem180	Rfx3	0.332491	1.000000	0.634849	0.167548	0.324189	0.265125	1.000000	1.000000	0.000000
Myef2	Otx2	0.332491	0.000000	0.634812	0.167548	0.324169	0.265121	0.000000	1.000000	0.000000
Pcnt	En2	0.332491	0.000000	0.634775	0.167548	0.324169	0.265118	0.000000	1.000000	0.000000
Klf2	Sox11	0.332491	0.000000	0.634738	0.167548	0.324160	0.265115	0.000000	-1.000000	0.000000
Syap1	Klf14	0.332491	0.000000	0.634701	0.167548	0.324150	0.265112	0.000000	1.000000	0.000000
Foxg1	Pou3f2	0.332491	1.000000	0.634723	0.167563	0.324171	0.265133	1.000000	1.000000	0.000000
Zfp182	Stat6	0.332491	0.000000	0.634686	0.167563	0.324152	0.265129	0.000000	1.000000	0.000000
Wwc1	Lhx2	0.332491	0.000000	0.634649	0.167563	0.324152	0.265126	0.000000	1.000000	0.000000
Dpf1	Ets2	0.332491	0.000000	0.634612	0.167563	0.324142	0.265123	0.000000	1.000000	0.000000
St6galnac5	Barx2	0.332491	0.000000	0.634575	0.167563	0.324123	0.265120	0.000000	1.000000	0.000000
Pias4	Nfe2l2	0.332491	0.000000	0.634538	0.167563	0.324123	0.265117	0.000000	-1.000000	0.000000
Pfn1	Fosb	0.332491	1.000000	0.634560	0.167578	0.324163	0.265138	1.000000	3.000000	0.000000
Sae1	Junb	0.332491	1.000000	0.634581	0.167594	0.324163	0.265159	0.000000	-1.000000	0.000000
Pik3r2	Mga	0.332491	1.000000	0.634602	0.167609	0.324184	0.265180	1.000000	1.000000	0.000000
Dmxl2	Lmo2	0.332491	0.000000	0.634565	0.167609	0.324174	0.265176	0.000000	1.000000	0.000000
March9	Foxo1	0.332491	0.000000	0.634528	0.167609	0.324165	0.265173	0.000000	-1.000000	0.000000
Cbx3	Zfp771	0.332491	1.000000	0.634550	0.167624	0.324175	0.265194	1.000000	2.000000	0.000000
Cdh2	Mef2a	0.332491	0.000000	0.634513	0.167624	0.324175	0.265191	0.000000	1.000000	0.000000
Wbscr22	Hoxb13	0.332491	0.000000	0.634476	0.167624	0.324166	0.265188	0.000000	1.000000	0.000000
Limch1	Nanog	0.332491	0.000000	0.634439	0.167624	0.324147	0.265185	0.000000	-2.000000	0.000000
Pcnt	Hlx	0.332491	0.000000	0.634402	0.167624	0.324147	0.265181	0.000000	-1.000000	0.000000
Nt5dc2	Meis3	0.332490	0.000000	0.634366	0.167624	0.324137	0.265178	0.000000	1.000000	0.000000
Pcnt	Atf5	0.332490	0.000000	0.634329	0.167624	0.324118	0.265175	0.000000	1.000000	0.000000
Emc4	Foxj2	0.332490	0.000000	0.634292	0.167624	0.324118	0.265172	0.000000	1.000000	0.000000
Tomm7	Gtf2ird1	0.332490	1.000000	0.634313	0.167640	0.324138	0.265193	1.000000	1.000000	0.000000
Atp5c1	Rfx3	0.332490	0.000000	0.634276	0.167640	0.324119	0.265190	0.000000	-1.000000	0.000000
Foxj2	Sp3	0.332490	0.000000	0.634240	0.167640	0.324119	0.265186	0.000000	-1.000000	0.000000
Spag9	Fgf9	0.332490	0.000000	0.634203	0.167640	0.324100	0.265183	0.000000	-1.000000	0.000000
Gse1	Nr4a2	0.332490	0.000000	0.634166	0.167640	0.324100	0.265180	0.000000	-1.000000	0.000000
Cnnm2	Erg	0.332490	0.000000	0.634129	0.167640	0.324091	0.265177	0.000000	1.000000	0.000000
Dand5	Foxc1	0.332490	0.000000	0.634093	0.167640	0.324071	0.265174	0.000000	-1.000000	0.000000
Specc1	Usf1	0.332490	0.000000	0.634056	0.167640	0.324071	0.265170	0.000000	-1.000000	0.000000
Acvr1b	Mlxip	0.332490	0.000000	0.634019	0.167640	0.324062	0.265167	0.000000	-1.000000	0.000000
Krit1	Elk1	0.332490	0.000000	0.633982	0.167640	0.324052	0.265164	0.000000	-1.000000	0.000000
Zfp619	Erf	0.332490	0.000000	0.633946	0.167640	0.324043	0.265161	0.000000	1.000000	0.000000
Tanc1	Hlf	0.332490	0.000000	0.633909	0.167640	0.324024	0.265157	0.000000	1.000000	0.000000
Zfp619	Sp4	0.332490	0.000000	0.633872	0.167640	0.324024	0.265154	0.000000	-1.000000	0.000000
G2e3	Pou3f1	0.332490	1.000000	0.633893	0.167655	0.324044	0.265175	0.000000	-1.000000	0.000000
Bcl11b	Jund	0.332490	1.000000	0.633915	0.167670	0.324064	0.265196	0.000000	1.000000	0.000000
Gtf2b	Zfp1	0.332490	0.000000	0.633878	0.167670	0.324045	0.265193	0.000000	1.000000	0.000000
Ranbp9	Creb3l2	0.332490	0.000000	0.633841	0.167670	0.324045	0.265190	0.000000	-1.000000	0.000000
Zfp619	Elk1	0.332490	0.000000	0.633804	0.167670	0.324036	0.265187	0.000000	1.000000	0.000000
Gpc4	Nkx6-2	0.332490	0.000000	0.633768	0.167670	0.324017	0.265183	0.000000	-1.000000	0.000000
Gm26801	Irf1	0.332490	0.000000	0.633731	0.167670	0.324017	0.265180	0.000000	1.000000	0.000000
Usp5	Cux2	0.332490	1.000000	0.633752	0.167686	0.324037	0.265201	1.000000	1.000000	0.000000
Prpf39	Sh2d1a	0.332490	0.000000	0.633716	0.167686	0.324027	0.265198	0.000000	1.000000	0.000000
Snph	Zfp507	0.332490	0.000000	0.633679	0.167686	0.324018	0.265195	0.000000	1.000000	0.000000
Unk	Nkx6-3	0.332489	0.000000	0.633642	0.167686	0.323999	0.265192	0.000000	1.000000	0.000000
Satb2	Pou4f3	0.332489	0.000000	0.633605	0.167686	0.323999	0.265188	0.000000	-1.000000	0.000000
Zfp609	Tcf7	0.332489	0.000000	0.633569	0.167686	0.323989	0.265185	0.000000	1.000000	0.000000
Pcnt	Tbx1	0.332489	0.000000	0.633532	0.167686	0.323980	0.265182	0.000000	1.000000	0.000000
Thra	Foxf1	0.332489	1.000000	0.633553	0.167701	0.324000	0.265203	1.000000	1.000000	0.000000
Cep85l	Alx1	0.332489	0.000000	0.633517	0.167701	0.323990	0.265200	0.000000	1.000000	0.000000
Atp5j2	Nhlh2	0.332489	0.000000	0.633480	0.167701	0.323981	0.265197	0.000000	-1.000000	0.000000
Cep85l	Pou3f3	0.332489	0.000000	0.633443	0.167701	0.323962	0.265193	0.000000	-1.000000	0.000000
Fam8a1	Smad1	0.332489	0.000000	0.633407	0.167701	0.323962	0.265190	0.000000	-1.000000	0.000000
Hmgb3	Rfx2	0.332489	0.000000	0.633370	0.167701	0.323952	0.265187	0.000000	1.000000	0.000000
Med19	Zbtb33	0.332489	0.000000	0.633333	0.167701	0.323943	0.265184	0.000000	1.000000	0.000000
Gm29260	Maz	0.332489	0.000000	0.633297	0.167701	0.323953	0.265181	0.000000	1.000000	0.000000
Mapt	Sox13	0.332489	1.000000	0.633318	0.167716	0.323953	0.265202	1.000000	2.000000	0.000000
Gm11266	Rarg	0.332489	0.000000	0.633281	0.167716	0.323944	0.265198	0.000000	1.000000	0.000000
Zfp182	Hmx1	0.332489	0.000000	0.633245	0.167716	0.323934	0.265195	0.000000	-1.000000	0.000000
Ipo7	Fos	0.332489	1.000000	0.633266	0.167732	0.323955	0.265216	1.000000	1.000000	0.000000
Mat2b	Id2	0.332489	0.000000	0.633229	0.167732	0.323945	0.265213	0.000000	2.000000	0.000000
Apc2	Sp6	0.332489	0.000000	0.633193	0.167732	0.323936	0.265210	0.000000	1.000000	0.000000
Fzd3	Maz	0.332489	0.000000	0.633156	0.167732	0.323926	0.265206	0.000000	1.000000	0.000000
Tro	Sp1	0.332489	1.000000	0.633177	0.167747	0.323946	0.265228	1.000000	1.000000	0.000000
Tspan7	Cux2	0.332489	1.000000	0.633198	0.167762	0.323957	0.265249	1.000000	3.000000	0.000000
Map1b	Smad3	0.332489	0.000000	0.633162	0.167762	0.323957	0.265245	0.000000	1.000000	0.000000
Mapkapk2	Ahr	0.332489	0.000000	0.633125	0.167762	0.323948	0.265242	0.000000	1.000000	0.000000
Zfp182	Pou3f1	0.332489	0.000000	0.633089	0.167762	0.323929	0.265239	0.000000	1.000000	0.000000
Pcnt	Id2	0.332489	0.000000	0.633052	0.167762	0.323929	0.265236	0.000000	1.000000	0.000000
St6galnac5	Jun	0.332489	0.000000	0.633015	0.167762	0.323919	0.265232	0.000000	-1.000000	0.000000
Hivep1	Zfpm1	0.332489	0.000000	0.632979	0.167762	0.323910	0.265229	0.000000	-1.000000	0.000000
Nudt14	Nfe2	0.332489	0.000000	0.632942	0.167762	0.323900	0.265226	0.000000	-1.000000	0.000000
Ctps2	Ybx1	0.332489	0.000000	0.632906	0.167762	0.323881	0.265223	0.000000	1.000000	0.000000
Nfe2l1	Foxj3	0.332489	0.000000	0.632869	0.167762	0.323881	0.265220	0.000000	-1.000000	0.000000
Zfp821	Fosb	0.332488	1.000000	0.632890	0.167778	0.323901	0.265241	1.000000	1.000000	0.000000
Apex1	Arnt	0.332488	0.000000	0.632854	0.167778	0.323882	0.265237	0.000000	2.000000	0.000000
Specc1	Usf2	0.332488	0.000000	0.632817	0.167778	0.323882	0.265234	0.000000	-1.000000	0.000000
Trp53i11	Junb	0.332488	1.000000	0.632838	0.167793	0.323903	0.265255	0.000000	1.000000	0.000000
Mtss1	Ppara	0.332488	1.000000	0.632859	0.167808	0.323913	0.265276	1.000000	1.000000	0.000000
Dcbld1	Gabpb1	0.332488	0.000000	0.632823	0.167808	0.323913	0.265273	0.000000	1.000000	0.000000
Rfxap	Alx3	0.332488	0.000000	0.632786	0.167808	0.323894	0.265270	0.000000	-1.000000	0.000000
Gm11266	Zbtb18	0.332488	0.000000	0.632750	0.167808	0.323894	0.265267	0.000000	1.000000	0.000000
Plekho1	Foxf1	0.332488	1.000000	0.632771	0.167824	0.323905	0.265288	1.000000	1.000000	0.000000
Cep85l	Nfil3	0.332488	0.000000	0.632734	0.167824	0.323905	0.265284	0.000000	1.000000	0.000000
Zfp619	Dbx1	0.332488	0.000000	0.632698	0.167824	0.323896	0.265281	0.000000	-1.000000	0.000000
Phf12	Irf2	0.332488	0.000000	0.632661	0.167824	0.323886	0.265278	0.000000	1.000000	0.000000
Tef	Vbp1	0.332488	1.000000	0.632683	0.167839	0.323906	0.265299	1.000000	1.000000	0.000000
Pcnt	Rxrb	0.332488	0.000000	0.632646	0.167839	0.323887	0.265296	0.000000	1.000000	0.000000
Elavl3	Nr2f1	0.332488	0.000000	0.632609	0.167839	0.323887	0.265293	0.000000	-1.000000	0.000000
Zfp619	Foxj2	0.332488	0.000000	0.632573	0.167839	0.323878	0.265289	0.000000	-1.000000	0.000000
Fermt2	Zfp787	0.332488	0.000000	0.632536	0.167839	0.323868	0.265286	0.000000	1.000000	0.000000
Rsrc1	Rfx3	0.332488	0.000000	0.632500	0.167839	0.323859	0.265283	0.000000	1.000000	0.000000
Pou3f1	Id2	0.332488	0.000000	0.632463	0.167839	0.323840	0.265280	0.000000	-1.000000	0.000000
2700094K13Rik	Glis2	0.332488	0.000000	0.632427	0.167839	0.323840	0.265276	0.000000	-1.000000	0.000000
Vangl1	Fosb	0.332488	0.000000	0.632390	0.167839	0.323830	0.265273	0.000000	1.000000	0.000000
Gm11266	Hsf1	0.332488	0.000000	0.632354	0.167839	0.323811	0.265270	0.000000	1.000000	0.000000
Timm10b	Neurod1	0.332488	0.000000	0.632317	0.167839	0.323811	0.265267	0.000000	1.000000	0.000000
Atp6ap2	Mef2a	0.332488	0.000000	0.632281	0.167839	0.323802	0.265264	0.000000	1.000000	0.000000
Sgpl1	Cdc5l	0.332488	0.000000	0.632244	0.167839	0.323792	0.265260	0.000000	-1.000000	0.000000
Erc1	Sp6	0.332488	0.000000	0.632208	0.167839	0.323783	0.265257	0.000000	1.000000	0.000000
C230035I16Rik	Irf4	0.332488	1.000000	0.632229	0.167854	0.323793	0.265278	0.000000	-1.000000	0.000000
C130071C03Rik	Vax1	0.332488	0.000000	0.632193	0.167854	0.323793	0.265275	0.000000	1.000000	0.000000
Tsen2	Creb3l2	0.332488	0.000000	0.632156	0.167854	0.323784	0.265272	0.000000	-1.000000	0.000000
Gnai1	Dbp	0.332488	1.000000	0.632177	0.167870	0.323804	0.265293	0.000000	1.000000	0.000000
G2e3	Max	0.332488	0.000000	0.632141	0.167870	0.323785	0.265290	0.000000	-1.000000	0.000000
Ctps2	Stat1	0.332488	0.000000	0.632104	0.167870	0.323785	0.265286	0.000000	-1.000000	0.000000
Foxp1	E2f2	0.332488	0.000000	0.632068	0.167870	0.323776	0.265283	0.000000	-1.000000	0.000000
Zfp619	Gli1	0.332487	0.000000	0.632031	0.167870	0.323757	0.265280	0.000000	1.000000	0.000000
Flrt2	Smad1	0.332487	0.000000	0.631995	0.167870	0.323757	0.265277	0.000000	1.000000	0.000000
Zfp182	Zfp39	0.332487	0.000000	0.631958	0.167870	0.323747	0.265274	0.000000	-1.000000	0.000000
Spen	Fosb	0.332487	1.000000	0.631980	0.167885	0.323768	0.265295	1.000000	2.000000	0.000000
Bcl11b	Dmrt3	0.332487	0.000000	0.631943	0.167885	0.323748	0.265291	0.000000	1.000000	0.000000
Pcnt	Zfpm1	0.332487	0.000000	0.631907	0.167885	0.323748	0.265288	0.000000	-1.000000	0.000000
Tsc22d1	Hes1	0.332487	0.000000	0.631870	0.167885	0.323739	0.265285	0.000000	1.000000	0.000000
Specc1	Egr3	0.332487	0.000000	0.631834	0.167885	0.323729	0.265282	0.000000	1.000000	0.000000
Rnasel	Foxc2	0.332487	1.000000	0.631855	0.167900	0.323750	0.265303	0.000000	-1.000000	0.000000
Ubac1	Mybl1	0.332487	0.000000	0.631819	0.167900	0.323731	0.265299	0.000000	1.000000	0.000000
Sf3b1	Sox11	0.332487	0.000000	0.631782	0.167900	0.323731	0.265296	0.000000	-1.000000	0.000000
Mfng	Sf1	0.332487	0.000000	0.631746	0.167900	0.323721	0.265293	0.000000	1.000000	0.000000
Znrd1	Rbpj	0.332487	1.000000	0.631767	0.167916	0.323742	0.265314	1.000000	1.000000	0.000000
Ppih	Prep	0.332487	0.000000	0.631731	0.167916	0.323732	0.265311	0.000000	1.000000	0.000000
Pmepa1	Scrt2	0.332487	0.000000	0.631694	0.167916	0.323713	0.265308	0.000000	1.000000	0.000000
Cbx5	Mybl1	0.332487	0.000000	0.631658	0.167916	0.323713	0.265304	0.000000	-1.000000	0.000000
Atp6ap2	Zfp24	0.332487	0.000000	0.631621	0.167916	0.323694	0.265301	0.000000	-1.000000	0.000000
Dock3	Mef2a	0.332487	0.000000	0.631585	0.167916	0.323694	0.265298	0.000000	-1.000000	0.000000
D930015E06Rik	Gtf3a	0.332487	1.000000	0.631606	0.167931	0.323705	0.265319	1.000000	1.000000	0.000000
Zfp182	Snai1	0.332487	0.000000	0.631570	0.167931	0.323705	0.265316	0.000000	1.000000	0.000000
Zfp619	Ehf	0.332487	0.000000	0.631533	0.167931	0.323695	0.265313	0.000000	1.000000	0.000000
Prpf38b	Zfp691	0.332487	0.000000	0.631497	0.167931	0.323676	0.265309	0.000000	1.000000	0.000000
Cep85l	Zic2	0.332487	0.000000	0.631461	0.167931	0.323676	0.265306	0.000000	1.000000	0.000000
Prkx	Zbtb22	0.332487	0.000000	0.631424	0.167931	0.323667	0.265303	0.000000	-1.000000	0.000000
Gm11266	Lbx2	0.332487	0.000000	0.631388	0.167931	0.323648	0.265300	0.000000	1.000000	0.000000
Myef2	Nfil3	0.332487	0.000000	0.631352	0.167931	0.323648	0.265296	0.000000	1.000000	0.000000
Myef2	Crem	0.332487	0.000000	0.631315	0.167931	0.323638	0.265293	0.000000	1.000000	0.000000
Dner	Creb5	0.332487	0.000000	0.631279	0.167931	0.323619	0.265290	0.000000	1.000000	0.000000
Fxyd6	Sox4	0.332487	0.000000	0.631242	0.167931	0.323619	0.265287	0.000000	1.000000	0.000000
Rsrc1	Foxk1	0.332486	0.000000	0.631206	0.167931	0.323610	0.265284	0.000000	1.000000	0.000000
Prpf39	Jun	0.332486	0.000000	0.631170	0.167931	0.323591	0.265280	0.000000	-1.000000	0.000000
Gm14964	En2	0.332486	0.000000	0.631133	0.167931	0.323591	0.265277	0.000000	-1.000000	0.000000
Zfp619	Stat4	0.332486	0.000000	0.631097	0.167931	0.323582	0.265274	0.000000	1.000000	0.000000
Gabarapl1	Fosb	0.332486	1.000000	0.631118	0.167946	0.323602	0.265295	0.000000	-1.000000	0.000000
Zfp317	Sp1	0.332486	0.000000	0.631082	0.167946	0.323583	0.265292	0.000000	1.000000	0.000000
Fgd1	Rfx4	0.332486	0.000000	0.631046	0.167946	0.323583	0.265289	0.000000	-1.000000	0.000000
Naa38	Tead1	0.332486	0.000000	0.631009	0.167946	0.323573	0.265285	0.000000	2.000000	0.000000
Parp1	Id2	0.332486	0.000000	0.630973	0.167946	0.323564	0.265282	0.000000	1.000000	0.000000
Nacc1	Fosb	0.332486	1.000000	0.630994	0.167962	0.323584	0.265303	0.000000	-1.000000	0.000000
Atp6ap2	Zeb1	0.332486	0.000000	0.630958	0.167962	0.323575	0.265300	0.000000	1.000000	0.000000
Ywhag	Jun	0.332486	1.000000	0.630979	0.167977	0.323595	0.265321	1.000000	1.000000	0.000000
Ddit4	Nr4a2	0.332486	0.000000	0.630943	0.167977	0.323586	0.265318	0.000000	1.000000	0.000000
Dctn1	Spi1	0.332486	0.000000	0.630906	0.167977	0.323576	0.265315	0.000000	-1.000000	0.000000
Nfe2l1	Cebpg	0.332486	0.000000	0.630870	0.167977	0.323567	0.265311	0.000000	-1.000000	0.000000
Psmd1	Foxj2	0.332486	0.000000	0.630834	0.167977	0.323557	0.265308	0.000000	-1.000000	0.000000
Pars2	Maf	0.332486	0.000000	0.630798	0.167977	0.323568	0.265305	0.000000	-1.000000	0.000000
Sfxn1	Zfp64	0.332486	1.000000	0.630819	0.167992	0.323568	0.265326	1.000000	3.000000	0.000000
Cep85l	Arid3b	0.332486	0.000000	0.630783	0.167992	0.323558	0.265323	0.000000	-1.000000	0.000000
Neurod6	Meox1	0.332486	0.000000	0.630746	0.167992	0.323540	0.265319	0.000000	1.000000	0.000000
Carhsp1	Sox5	0.332486	0.000000	0.630710	0.167992	0.323540	0.265316	0.000000	1.000000	0.000000
Zfp619	Fosl2	0.332486	0.000000	0.630674	0.167992	0.323530	0.265313	0.000000	-1.000000	0.000000
Ttc9b	Elk1	0.332486	0.000000	0.630637	0.167992	0.323521	0.265310	0.000000	1.000000	0.000000
Arl4c	Junb	0.332486	1.000000	0.630659	0.168007	0.323541	0.265331	0.000000	-1.000000	0.000000
Ctps2	Lhx6	0.332486	0.000000	0.630622	0.168007	0.323522	0.265328	0.000000	1.000000	0.000000
Crtc1	Bbx	0.332486	0.000000	0.630586	0.168007	0.323522	0.265324	0.000000	-1.000000	0.000000
Mrpl18	Zfp39	0.332485	0.000000	0.630550	0.168007	0.323512	0.265321	0.000000	-1.000000	0.000000
Tsc22d1	Ets1	0.332485	0.000000	0.630514	0.168007	0.323503	0.265318	0.000000	1.000000	0.000000
Sncaip	Egr2	0.332485	0.000000	0.630477	0.168007	0.323484	0.265315	0.000000	-1.000000	0.000000
Rfc2	Prdm16	0.332485	0.000000	0.630441	0.168007	0.323484	0.265312	0.000000	1.000000	0.000000
Cep85l	Id2	0.332485	0.000000	0.630405	0.168007	0.323475	0.265308	0.000000	-1.000000	0.000000
Zfr2	Hic1	0.332485	0.000000	0.630369	0.168007	0.323465	0.265305	0.000000	1.000000	0.000000
Gm26803	Zfp39	0.332485	1.000000	0.630390	0.168023	0.323485	0.265326	1.000000	-1.000000	0.000000
Ktn1	Gsc	0.332485	1.000000	0.630411	0.168038	0.323496	0.265347	1.000000	3.000000	0.000000
Nolc1	Parp1	0.332485	0.000000	0.630375	0.168038	0.323496	0.265344	0.000000	1.000000	0.000000
Snph	Foxm1	0.332485	0.000000	0.630339	0.168038	0.323487	0.265341	0.000000	1.000000	0.000000
Atp6ap2	En2	0.332485	0.000000	0.630302	0.168038	0.323468	0.265337	0.000000	1.000000	0.000000
Phf12	En2	0.332485	0.000000	0.630266	0.168038	0.323468	0.265334	0.000000	-1.000000	0.000000
Mtfp1	Lbx2	0.332485	0.000000	0.630230	0.168038	0.323458	0.265331	0.000000	-1.000000	0.000000
Fut8	Mafk	0.332485	0.000000	0.630194	0.168038	0.323449	0.265328	0.000000	1.000000	0.000000
Fbxw5	Zbtb7a	0.332485	0.000000	0.630157	0.168038	0.323439	0.265325	0.000000	-1.000000	0.000000
Cep85l	Nfe2l1	0.332485	0.000000	0.630121	0.168038	0.323430	0.265321	0.000000	-1.000000	0.000000
H1f0	Zbtb22	0.332485	0.000000	0.630085	0.168038	0.323411	0.265318	0.000000	1.000000	0.000000
Flrt2	Zfp697	0.332485	0.000000	0.630049	0.168038	0.323411	0.265315	0.000000	1.000000	0.000000
Unk	Irf2	0.332485	0.000000	0.630013	0.168038	0.323402	0.265312	0.000000	-1.000000	0.000000
Nacc1	Irf3	0.332485	0.000000	0.629976	0.168038	0.323392	0.265309	0.000000	1.000000	0.000000
Dlg4	Zfp148	0.332485	1.000000	0.629998	0.168053	0.323403	0.265330	0.000000	-1.000000	0.000000
Nom1	Rfx2	0.332485	0.000000	0.629962	0.168053	0.323403	0.265326	0.000000	-1.000000	0.000000
Zhx1	Lhx5	0.332485	1.000000	0.629983	0.168069	0.323423	0.265347	0.000000	-1.000000	0.000000
Cnot6	Ehf	0.332485	0.000000	0.629947	0.168069	0.323414	0.265344	0.000000	-1.000000	0.000000
Mat2b	Nanog	0.332485	0.000000	0.629910	0.168069	0.323404	0.265341	0.000000	-1.000000	0.000000
Trp53inp2	Msx3	0.332485	0.000000	0.629874	0.168069	0.323395	0.265338	0.000000	-1.000000	0.000000
Slc8a2	Sp6	0.332485	0.000000	0.629838	0.168069	0.323406	0.265335	0.000000	1.000000	0.000000
Dnajb11	Fos	0.332485	1.000000	0.629859	0.168084	0.323406	0.265355	1.000000	1.000000	0.000000
Sec62	Arntl	0.332485	1.000000	0.629881	0.168099	0.323417	0.265376	1.000000	1.000000	0.000000
Zfp317	Meis2	0.332485	0.000000	0.629844	0.168099	0.323417	0.265373	0.000000	1.000000	0.000000
Klf2	Hoxc9	0.332484	0.000000	0.629808	0.168099	0.323407	0.265370	0.000000	-1.000000	0.000000
Fam204a	Rorb	0.332484	0.000000	0.629772	0.168099	0.323398	0.265367	0.000000	1.000000	0.000000
Gse1	Maz	0.332484	1.000000	0.629793	0.168115	0.323418	0.265388	1.000000	2.000000	0.000000
Cbx3	Zfp664	0.332484	0.000000	0.629757	0.168115	0.323399	0.265385	0.000000	-1.000000	0.000000
Ubqln4	Stat3	0.332484	0.000000	0.629721	0.168115	0.323399	0.265381	0.000000	1.000000	0.000000
Plk2	Runx1	0.332484	0.000000	0.629685	0.168115	0.323390	0.265378	0.000000	1.000000	0.000000
Reep3	Dbx2	0.332484	1.000000	0.629706	0.168130	0.323430	0.265399	1.000000	3.000000	0.000000
Cope	Ppara	0.332484	1.000000	0.629727	0.168145	0.323430	0.265420	1.000000	2.000000	0.000000
Gnai1	Pou5f1	0.332484	0.000000	0.629691	0.168145	0.323421	0.265417	0.000000	-1.000000	0.000000
Pcnt	Irf7	0.332484	0.000000	0.629655	0.168145	0.323412	0.265414	0.000000	-1.000000	0.000000
Ndufaf4	Snai1	0.332484	0.000000	0.629619	0.168145	0.323393	0.265411	0.000000	-1.000000	0.000000
Zfp182	Rbfox2	0.332484	0.000000	0.629583	0.168145	0.323393	0.265407	0.000000	-1.000000	0.000000
Dcbld1	Meis2	0.332484	0.000000	0.629547	0.168145	0.323383	0.265404	0.000000	-1.000000	0.000000
Cul3	Ddit3	0.332484	0.000000	0.629511	0.168145	0.323394	0.265401	0.000000	1.000000	0.000000
Cbx5	Hmbox1	0.332484	1.000000	0.629532	0.168161	0.323394	0.265422	1.000000	3.000000	0.000000
Rsrc1	Rreb1	0.332484	0.000000	0.629496	0.168161	0.323385	0.265419	0.000000	1.000000	0.000000
Klf7	Dbx2	0.332484	1.000000	0.629517	0.168176	0.323395	0.265440	1.000000	3.000000	0.000000
Pcnt	Erf	0.332484	0.000000	0.629481	0.168176	0.323395	0.265436	0.000000	1.000000	0.000000
Stx6	Klf14	0.332484	0.000000	0.629445	0.168176	0.323386	0.265433	0.000000	1.000000	0.000000
Zfp619	Gsx2	0.332484	0.000000	0.629409	0.168176	0.323377	0.265430	0.000000	-1.000000	0.000000
Nacc1	Zfp37	0.332484	0.000000	0.629373	0.168176	0.323367	0.265427	0.000000	1.000000	0.000000
Meg3	Zfp661	0.332484	0.000000	0.629337	0.168176	0.323358	0.265424	0.000000	1.000000	0.000000
Anp32a	Nfyc	0.332484	0.000000	0.629300	0.168176	0.323348	0.265420	0.000000	1.000000	0.000000
Dpysl2	Meis2	0.332484	0.000000	0.629264	0.168176	0.323329	0.265417	0.000000	-1.000000	0.000000
Mn1	Elf1	0.332484	0.000000	0.629228	0.168176	0.323329	0.265414	0.000000	-1.000000	0.000000
Dcbld1	Rfx4	0.332484	0.000000	0.629192	0.168176	0.323320	0.265411	0.000000	-1.000000	0.000000
Tmod2	Lhx6	0.332484	0.000000	0.629156	0.168176	0.323301	0.265408	0.000000	1.000000	0.000000
Abhd17c	Tead4	0.332484	0.000000	0.629120	0.168176	0.323301	0.265404	0.000000	-1.000000	0.000000
Arv1	Ascl1	0.332484	0.000000	0.629084	0.168176	0.323292	0.265401	0.000000	-1.000000	0.000000
Rps6	Nr2e1	0.332484	0.000000	0.629048	0.168176	0.323282	0.265398	0.000000	-1.000000	0.000000
Elavl3	Hlx	0.332483	0.000000	0.629012	0.168176	0.323293	0.265395	0.000000	1.000000	0.000000
Ppp1r14b	Fos	0.332483	1.000000	0.629033	0.168191	0.323293	0.265416	1.000000	1.000000	0.000000
Gnai1	Fosb	0.332483	1.000000	0.629054	0.168207	0.323313	0.265437	0.000000	1.000000	0.000000
Sf3b1	Meis3	0.332483	0.000000	0.629018	0.168207	0.323294	0.265433	0.000000	1.000000	0.000000
Prpf39	Elf1	0.332483	0.000000	0.628982	0.168207	0.323294	0.265430	0.000000	1.000000	0.000000
Zfp619	Uncx	0.332483	0.000000	0.628946	0.168207	0.323285	0.265427	0.000000	1.000000	0.000000
Mon1b	Etv4	0.332483	1.000000	0.628968	0.168222	0.323305	0.265448	1.000000	1.000000	0.000000
Rsrc1	Elf4	0.332483	0.000000	0.628932	0.168222	0.323296	0.265445	0.000000	1.000000	0.000000
Ccdc94	Mafb	0.332483	1.000000	0.628953	0.168237	0.323307	0.265466	0.000000	-1.000000	0.000000
Foxp1	Irf7	0.332483	0.000000	0.628917	0.168237	0.323307	0.265463	0.000000	-1.000000	0.000000
Tab2	Ascl1	0.332483	0.000000	0.628881	0.168237	0.323318	0.265459	0.000000	1.000000	0.000000
Ntan1	Prdm1	0.332483	1.000000	0.628902	0.168253	0.323318	0.265480	0.000000	-1.000000	0.000000
Cep85l	Cdc5l	0.332483	0.000000	0.628866	0.168253	0.323299	0.265477	0.000000	-1.000000	0.000000
Ndufaf4	Tead1	0.332483	0.000000	0.628830	0.168253	0.323299	0.265474	0.000000	-1.000000	0.000000
Ilvbl	E2f1	0.332483	0.000000	0.628794	0.168253	0.323280	0.265471	0.000000	1.000000	0.000000
Snph	Usf2	0.332483	0.000000	0.628758	0.168253	0.323280	0.265467	0.000000	-1.000000	0.000000
Gm26803	Elf5	0.332483	1.000000	0.628779	0.168268	0.323300	0.265488	1.000000	1.000000	0.000000
Nars	Junb	0.332483	1.000000	0.628800	0.168283	0.323321	0.265509	1.000000	1.000000	0.000000
Ndufaf4	Runx2	0.332483	0.000000	0.628764	0.168283	0.323302	0.265506	0.000000	-1.000000	0.000000
Gnai1	Nfil3	0.332483	0.000000	0.628728	0.168283	0.323302	0.265503	0.000000	1.000000	0.000000
Pcnt	Tead4	0.332483	0.000000	0.628692	0.168283	0.323292	0.265500	0.000000	1.000000	0.000000
Zfp619	Irf1	0.332483	0.000000	0.628656	0.168283	0.323273	0.265497	0.000000	-1.000000	0.000000
Mrpl24	Shox2	0.332483	0.000000	0.628620	0.168283	0.323273	0.265493	0.000000	-1.000000	0.000000
Uckl1	Neurod1	0.332483	0.000000	0.628585	0.168283	0.323264	0.265490	0.000000	-1.000000	0.000000
Ndufaf4	Pou5f1	0.332483	0.000000	0.628549	0.168283	0.323255	0.265487	0.000000	-1.000000	0.000000
Rmnd5b	Zscan12	0.332483	0.000000	0.628513	0.168283	0.323245	0.265484	0.000000	1.000000	0.000000
Ubqln4	Atf1	0.332483	0.000000	0.628477	0.168283	0.323256	0.265481	0.000000	-1.000000	0.000000
Idh1	Lhx5	0.332483	1.000000	0.628498	0.168299	0.323256	0.265501	0.000000	-1.000000	0.000000
Ctps2	Meis2	0.332483	0.000000	0.628462	0.168299	0.323237	0.265498	0.000000	-2.000000	0.000000
Zfp317	Elk1	0.332483	0.000000	0.628426	0.168299	0.323237	0.265495	0.000000	1.000000	0.000000
Foxn3	Atoh1	0.332482	1.000000	0.628447	0.168314	0.323258	0.265516	1.000000	1.000000	0.000000
Rps6	Ets1	0.332482	0.000000	0.628411	0.168314	0.323248	0.265513	0.000000	1.000000	0.000000
St6galnac5	Mafk	0.332482	0.000000	0.628375	0.168314	0.323239	0.265510	0.000000	1.000000	0.000000
Srsf1	Hdx	0.332482	1.000000	0.628397	0.168329	0.323259	0.265531	1.000000	2.000000	0.000000
Slc8a2	Lbx2	0.332482	0.000000	0.628361	0.168329	0.323270	0.265527	0.000000	1.000000	0.000000
Cwf19l1	Foxk1	0.332482	1.000000	0.628382	0.168345	0.323270	0.265548	0.000000	1.000000	0.000000
Gm29260	Zfp1	0.332482	0.000000	0.628346	0.168345	0.323260	0.265545	0.000000	1.000000	0.000000
Nfia	Fezf2	0.332482	0.000000	0.628310	0.168345	0.323251	0.265542	0.000000	-1.000000	0.000000
Psmd4	Zfp354a	0.332482	0.000000	0.628274	0.168345	0.323242	0.265539	0.000000	-2.000000	0.000000
Acvr1b	Foxj2	0.332482	0.000000	0.628238	0.168345	0.323232	0.265535	0.000000	-1.000000	0.000000
Mgat4b	Jun	0.332482	1.000000	0.628259	0.168360	0.323243	0.265556	1.000000	1.000000	0.000000
Ppia	Ets2	0.332482	0.000000	0.628223	0.168360	0.323243	0.265553	0.000000	-1.000000	0.000000
Ascl1	Sp6	0.332482	0.000000	0.628188	0.168360	0.323234	0.265550	0.000000	-1.000000	0.000000
Mmachc	Hoxc9	0.332482	0.000000	0.628152	0.168360	0.323224	0.265547	0.000000	1.000000	0.000000
Rfxap	Klf3	0.332482	0.000000	0.628116	0.168360	0.323205	0.265544	0.000000	1.000000	0.000000
Ndufaf4	Nfe2	0.332482	0.000000	0.628080	0.168360	0.323205	0.265540	0.000000	1.000000	0.000000
Pcnt	Hoxb13	0.332482	0.000000	0.628044	0.168360	0.323196	0.265537	0.000000	-1.000000	0.000000
Zfp317	Arx	0.332482	0.000000	0.628008	0.168360	0.323187	0.265534	0.000000	-1.000000	0.000000
Vangl1	Pou4f1	0.332482	0.000000	0.627972	0.168360	0.323177	0.265531	0.000000	-1.000000	0.000000
Pfdn2	Zfp281	0.332482	1.000000	0.627993	0.168375	0.323188	0.265552	0.000000	1.000000	0.000000
Cbx3	Pou3f3	0.332482	0.000000	0.627957	0.168375	0.323188	0.265549	0.000000	-1.000000	0.000000
Zfr2	Fosb	0.332482	1.000000	0.627979	0.168391	0.323199	0.265569	1.000000	2.000000	0.000000
Bcl11b	E2f4	0.332482	0.000000	0.627943	0.168391	0.323199	0.265566	0.000000	1.000000	0.000000
Zeb2os	Mecom	0.332482	0.000000	0.627907	0.168391	0.323180	0.265563	0.000000	-1.000000	0.000000
Mtss1	Fosb	0.332482	0.000000	0.627871	0.168391	0.323180	0.265560	0.000000	1.000000	0.000000
Ap2m1	Lmo2	0.332482	0.000000	0.627835	0.168391	0.323171	0.265557	0.000000	-2.000000	0.000000
Zfp317	Ahr	0.332482	0.000000	0.627799	0.168391	0.323152	0.265553	0.000000	1.000000	0.000000
Lrrc8b	Tcf4	0.332482	0.000000	0.627763	0.168391	0.323152	0.265550	0.000000	-1.000000	0.000000
Cadm1	Foxo3	0.332482	0.000000	0.627728	0.168391	0.323143	0.265547	0.000000	1.000000	0.000000
Mad2l2	E2f1	0.332481	0.000000	0.627692	0.168391	0.323124	0.265544	0.000000	-1.000000	0.000000
Lmcd1	Rbpj	0.332481	0.000000	0.627656	0.168391	0.323124	0.265541	0.000000	1.000000	0.000000
Gadd45g	Tead1	0.332481	1.000000	0.627677	0.168406	0.323144	0.265562	0.000000	1.000000	0.000000
Srm	Zfp507	0.332481	0.000000	0.627641	0.168406	0.323135	0.265558	0.000000	1.000000	0.000000
Psmb3	Max	0.332481	0.000000	0.627606	0.168406	0.323125	0.265555	0.000000	1.000000	0.000000
Mmgt2	Smad4	0.332481	1.000000	0.627627	0.168421	0.323146	0.265576	0.000000	-1.000000	0.000000
Uckl1	Rfx4	0.332481	0.000000	0.627591	0.168421	0.323136	0.265573	0.000000	2.000000	0.000000
Ptma	Zic1	0.332481	0.000000	0.627555	0.168421	0.323117	0.265570	0.000000	-1.000000	0.000000
Chchd2	Klf1	0.332481	0.000000	0.627519	0.168421	0.323117	0.265566	0.000000	1.000000	0.000000
Zfp317	Zfp46	0.332481	0.000000	0.627483	0.168421	0.323108	0.265563	0.000000	1.000000	0.000000
Ctps2	Sp6	0.332481	0.000000	0.627448	0.168421	0.323089	0.265560	0.000000	1.000000	0.000000
Mmd	Lmo2	0.332481	0.000000	0.627412	0.168421	0.323089	0.265557	0.000000	-1.000000	0.000000
Ubqln4	Sox4	0.332481	0.000000	0.627376	0.168421	0.323080	0.265554	0.000000	-1.000000	0.000000
Nap1l1	Klf8	0.332481	0.000000	0.627340	0.168421	0.323070	0.265550	0.000000	1.000000	0.000000
Atp6ap2	Srebf2	0.332481	0.000000	0.627304	0.168421	0.323061	0.265547	0.000000	-1.000000	0.000000
Psmc3	Zfp131	0.332481	0.000000	0.627269	0.168421	0.323042	0.265544	0.000000	-1.000000	0.000000
1110015O18Rik	Fli1	0.332481	0.000000	0.627233	0.168421	0.323042	0.265541	0.000000	-1.000000	0.000000
Vangl1	Junb	0.332481	0.000000	0.627197	0.168421	0.323033	0.265538	0.000000	1.000000	0.000000
Ndufaf4	Runx1	0.332481	0.000000	0.627161	0.168421	0.323044	0.265534	0.000000	1.000000	0.000000
Csrnp3	Elf5	0.332481	1.000000	0.627182	0.168437	0.323044	0.265555	0.000000	-1.000000	0.000000
Samd1	Ctcf	0.332481	1.000000	0.627204	0.168452	0.323064	0.265576	1.000000	1.000000	0.000000
Zhx1	Irf4	0.332481	0.000000	0.627168	0.168452	0.323055	0.265573	0.000000	1.000000	0.000000
Elp5	Nr2f2	0.332481	0.000000	0.627132	0.168452	0.323036	0.265570	0.000000	1.000000	0.000000
Syp	Nr4a2	0.332481	0.000000	0.627096	0.168452	0.323036	0.265567	0.000000	1.000000	0.000000
Snph	Sp3	0.332481	0.000000	0.627061	0.168452	0.323027	0.265563	0.000000	1.000000	0.000000
Ranbp9	Max	0.332481	0.000000	0.627025	0.168452	0.323017	0.265560	0.000000	1.000000	0.000000
Pantr1	Wt1	0.332481	1.000000	0.627046	0.168467	0.323037	0.265581	1.000000	1.000000	0.000000
Rsrc1	Meis3	0.332481	0.000000	0.627010	0.168467	0.323028	0.265578	0.000000	1.000000	0.000000
Foxg1	Atf3	0.332481	0.000000	0.626975	0.168467	0.323009	0.265575	0.000000	-1.000000	0.000000
Cnn3	Zfp784	0.332481	0.000000	0.626939	0.168467	0.323009	0.265572	0.000000	1.000000	0.000000
Hook2	Fosb	0.332481	1.000000	0.626960	0.168483	0.323030	0.265593	1.000000	1.000000	0.000000
Stx6	E2f3	0.332480	0.000000	0.626924	0.168483	0.323020	0.265589	0.000000	1.000000	0.000000
Cwf19l1	Foxj1	0.332480	1.000000	0.626946	0.168498	0.323041	0.265610	0.000000	-1.000000	0.000000
Pcnt	Fos	0.332480	0.000000	0.626910	0.168498	0.323031	0.265607	0.000000	1.000000	0.000000
Borcs8	Mef2c	0.332480	0.000000	0.626874	0.168498	0.323022	0.265604	0.000000	-1.000000	0.000000
Cep85l	Foxd3	0.332480	0.000000	0.626838	0.168498	0.323003	0.265601	0.000000	-1.000000	0.000000
Dcbld1	Nanog	0.332480	0.000000	0.626803	0.168498	0.323003	0.265597	0.000000	-3.000000	0.000000
Tmem180	Rfx2	0.332480	1.000000	0.626824	0.168513	0.323023	0.265618	1.000000	1.000000	0.000000
Ccar1	Zfp260	0.332480	0.000000	0.626788	0.168513	0.323005	0.265615	0.000000	1.000000	0.000000
Sez6l2	Pou3f1	0.332480	0.000000	0.626753	0.168513	0.323005	0.265612	0.000000	-1.000000	0.000000
Gm11266	Klf1	0.332480	0.000000	0.626717	0.168513	0.322995	0.265609	0.000000	-1.000000	0.000000
Ndufa13	Hbp1	0.332480	0.000000	0.626681	0.168513	0.322976	0.265606	0.000000	1.000000	0.000000
Scd2	Arid5b	0.332480	0.000000	0.626645	0.168513	0.322976	0.265602	0.000000	1.000000	0.000000
Snph	Lhx5	0.332480	1.000000	0.626667	0.168528	0.322997	0.265623	0.000000	1.000000	0.000000
Fxyd6	Sp100	0.332480	0.000000	0.626631	0.168528	0.322987	0.265620	0.000000	2.000000	0.000000
Dst	Nr1h3	0.332480	0.000000	0.626595	0.168528	0.322969	0.265617	0.000000	1.000000	0.000000
Atp6ap2	Onecut1	0.332480	0.000000	0.626560	0.168528	0.322969	0.265614	0.000000	1.000000	0.000000
Smg6	Atf2	0.332480	0.000000	0.626524	0.168528	0.322959	0.265610	0.000000	-1.000000	0.000000
Pcnt	Fosb	0.332480	0.000000	0.626488	0.168528	0.322941	0.265607	0.000000	2.000000	0.000000
Pcnt	Nfkb1	0.332480	0.000000	0.626452	0.168528	0.322941	0.265604	0.000000	1.000000	0.000000
Snph	Bcl6b	0.332480	0.000000	0.626417	0.168528	0.322931	0.265601	0.000000	1.000000	0.000000
Rock1	Cdc5l	0.332480	0.000000	0.626381	0.168528	0.322922	0.265598	0.000000	-1.000000	0.000000
Meg3	Stat1	0.332480	0.000000	0.626345	0.168528	0.322912	0.265594	0.000000	1.000000	0.000000
Cbx3	Klf3	0.332480	0.000000	0.626310	0.168528	0.322903	0.265591	0.000000	-1.000000	0.000000
Mat2b	Lbx2	0.332480	0.000000	0.626274	0.168528	0.322894	0.265588	0.000000	-2.000000	0.000000
Xpot	Pou2f1	0.332480	0.000000	0.626238	0.168528	0.322875	0.265585	0.000000	-1.000000	0.000000
Zfp182	Bach2	0.332480	0.000000	0.626203	0.168528	0.322875	0.265582	0.000000	-1.000000	0.000000
Pcnt	Irf2	0.332480	0.000000	0.626167	0.168528	0.322886	0.265578	0.000000	-1.000000	0.000000
Pold1	Fli1	0.332480	1.000000	0.626188	0.168544	0.322886	0.265599	1.000000	1.000000	0.000000
Dstn	Ascl1	0.332480	0.000000	0.626153	0.168544	0.322867	0.265596	0.000000	-1.000000	0.000000
Tmed5	Dmrt3	0.332480	0.000000	0.626117	0.168544	0.322867	0.265593	0.000000	1.000000	0.000000
Cep85l	Irf3	0.332479	0.000000	0.626082	0.168544	0.322848	0.265590	0.000000	-1.000000	0.000000
Ppih	Zfp184	0.332479	0.000000	0.626046	0.168544	0.322848	0.265587	0.000000	-1.000000	0.000000
Prpf39	Dbp	0.332479	0.000000	0.626010	0.168544	0.322839	0.265583	0.000000	1.000000	0.000000
Zfp317	Meis3	0.332479	0.000000	0.625975	0.168544	0.322820	0.265580	0.000000	1.000000	0.000000
Ndufs7	Wt1	0.332479	0.000000	0.625939	0.168544	0.322820	0.265577	0.000000	1.000000	0.000000
Acly	Ets2	0.332479	1.000000	0.625960	0.168559	0.322831	0.265598	0.000000	-2.000000	0.000000
Hook2	Zfp39	0.332479	0.000000	0.625925	0.168559	0.322831	0.265595	0.000000	1.000000	0.000000
2310036O22Rik	Hbp1	0.332479	0.000000	0.625889	0.168559	0.322822	0.265591	0.000000	-1.000000	0.000000
Snph	Max	0.332479	0.000000	0.625853	0.168559	0.322803	0.265588	0.000000	1.000000	0.000000
Snph	Zfp143	0.332479	0.000000	0.625818	0.168559	0.322803	0.265585	0.000000	1.000000	0.000000
Ttc9b	Sp3	0.332479	0.000000	0.625782	0.168559	0.322785	0.265582	0.000000	1.000000	0.000000
Cbx3	Max	0.332479	0.000000	0.625747	0.168559	0.322785	0.265579	0.000000	1.000000	0.000000
Ascl1	Crem	0.332479	0.000000	0.625711	0.168559	0.322795	0.265575	0.000000	-1.000000	0.000000
Ppp1r14b	Fosb	0.332479	1.000000	0.625732	0.168574	0.322795	0.265596	1.000000	1.000000	0.000000
Ptprd	Foxc2	0.332479	0.000000	0.625697	0.168574	0.322786	0.265593	0.000000	1.000000	0.000000
Dlgap1	Nanog	0.332479	0.000000	0.625661	0.168574	0.322777	0.265590	0.000000	-1.000000	0.000000
Zhx1	E2f6	0.332479	0.000000	0.625626	0.168574	0.322788	0.265587	0.000000	1.000000	0.000000
Rfxap	Lhx5	0.332479	1.000000	0.625647	0.168590	0.322788	0.265608	0.000000	1.000000	0.000000
Cep85l	Foxm1	0.332479	0.000000	0.625611	0.168590	0.322778	0.265604	0.000000	1.000000	0.000000
Zfp182	Hlf	0.332478	0.000000	0.625576	0.168590	0.322769	0.265601	0.000000	1.000000	0.000000
St6galnac5	Msx1	0.332478	0.000000	0.625540	0.168590	0.322750	0.265598	0.000000	1.000000	0.000000
Npas1	Nanog	0.332478	0.000000	0.625505	0.168590	0.322750	0.265595	0.000000	1.000000	0.000000
Zfp317	Pou4f1	0.332478	0.000000	0.625469	0.168590	0.322732	0.265592	0.000000	-3.000000	0.000000
Prpf38b	Zfp182	0.332478	0.000000	0.625433	0.168590	0.322732	0.265588	0.000000	1.000000	0.000000
Atp5j2	Shox2	0.332478	0.000000	0.625398	0.168590	0.322722	0.265585	0.000000	-1.000000	0.000000
Ppcdc	Trp53	0.332478	0.000000	0.625362	0.168590	0.322733	0.265582	0.000000	-1.000000	0.000000
Lrrc4	Ets2	0.332478	1.000000	0.625384	0.168605	0.322733	0.265603	1.000000	1.000000	0.000000
St6galnac5	Foxd3	0.332478	0.000000	0.625348	0.168605	0.322715	0.265600	0.000000	-1.000000	0.000000
Bcl11b	Rest	0.332478	0.000000	0.625313	0.168605	0.322715	0.265597	0.000000	1.000000	0.000000
Dand5	Cdc5l	0.332478	0.000000	0.625277	0.168605	0.322705	0.265593	0.000000	1.000000	0.000000
Cep85l	Foxo1	0.332478	0.000000	0.625242	0.168605	0.322696	0.265590	0.000000	-1.000000	0.000000
Ndufaf4	En2	0.332478	0.000000	0.625206	0.168605	0.322677	0.265587	0.000000	-1.000000	0.000000
St6galnac5	Junb	0.332478	0.000000	0.625170	0.168605	0.322677	0.265584	0.000000	-1.000000	0.000000
Hdac3	Tbx1	0.332478	0.000000	0.625135	0.168605	0.322658	0.265580	0.000000	1.000000	0.000000
Nom1	Zfp276	0.332478	0.000000	0.625099	0.168605	0.322658	0.265577	0.000000	-1.000000	0.000000
Pcnt	Smad4	0.332478	0.000000	0.625064	0.168605	0.322640	0.265574	0.000000	-1.000000	0.000000
Pcnt	Alx3	0.332478	0.000000	0.625028	0.168605	0.322640	0.265571	0.000000	-1.000000	0.000000
Zfp619	Irf7	0.332478	0.000000	0.624993	0.168605	0.322621	0.265568	0.000000	1.000000	0.000000
Gm11266	Rxra	0.332478	0.000000	0.624957	0.168605	0.322621	0.265564	0.000000	-1.000000	0.000000
Hdac3	Zeb1	0.332477	0.000000	0.624922	0.168605	0.322602	0.265561	0.000000	1.000000	0.000000
Snph	E2f4	0.332477	0.000000	0.624886	0.168605	0.322602	0.265558	0.000000	-1.000000	0.000000
Gpm6a	Alx4	0.332477	0.000000	0.624851	0.168605	0.322613	0.265555	0.000000	1.000000	0.000000
Tspan7	Nfe2l1	0.332477	1.000000	0.624872	0.168620	0.322613	0.265576	1.000000	2.000000	0.000000
Gse1	Junb	0.332477	1.000000	0.624894	0.168636	0.322624	0.265597	0.000000	1.000000	0.000000
Gm1673	Arnt	0.332477	0.000000	0.624858	0.168636	0.322624	0.265594	0.000000	1.000000	0.000000
Dock7	Pou4f3	0.332477	1.000000	0.624879	0.168651	0.322635	0.265614	1.000000	1.000000	0.000000
Ppia	Maff	0.332477	0.000000	0.624844	0.168651	0.322635	0.265611	0.000000	1.000000	0.000000
Meg3	Ahr	0.332477	0.000000	0.624808	0.168651	0.322617	0.265608	0.000000	-1.000000	0.000000
Pcnt	Elf4	0.332477	0.000000	0.624773	0.168651	0.322617	0.265605	0.000000	-1.000000	0.000000
Pcnt	Rfx1	0.332477	0.000000	0.624737	0.168651	0.322607	0.265602	0.000000	1.000000	0.000000
Lrrc8b	Creb1	0.332477	0.000000	0.624702	0.168651	0.322598	0.265598	0.000000	1.000000	0.000000
Dcbld1	Foxc1	0.332477	0.000000	0.624667	0.168651	0.322579	0.265595	0.000000	1.000000	0.000000
Tcf12	Nkx2-2	0.332477	0.000000	0.624631	0.168651	0.322579	0.265592	0.000000	1.000000	0.000000
Hdac3	Zfp35	0.332477	0.000000	0.624596	0.168651	0.322561	0.265589	0.000000	-1.000000	0.000000
Myt1l	Ddit3	0.332477	0.000000	0.624560	0.168651	0.322561	0.265586	0.000000	1.000000	0.000000
Cep85l	Deaf1	0.332477	0.000000	0.624525	0.168651	0.322542	0.265582	0.000000	-1.000000	0.000000
2700094K13Rik	Irf3	0.332477	0.000000	0.624489	0.168651	0.322542	0.265579	0.000000	-1.000000	0.000000
Ttc9b	Arnt	0.332477	0.000000	0.624454	0.168651	0.322523	0.265576	0.000000	-1.000000	0.000000
Rfxap	Bach1	0.332477	0.000000	0.624418	0.168651	0.322523	0.265573	0.000000	1.000000	0.000000
Gm29455	Egr1	0.332477	0.000000	0.624383	0.168651	0.322505	0.265570	0.000000	1.000000	0.000000
Tmeff1	Tbx21	0.332477	0.000000	0.624348	0.168651	0.322505	0.265566	0.000000	1.000000	0.000000
Pcnt	Klf12	0.332477	0.000000	0.624312	0.168651	0.322486	0.265563	0.000000	-1.000000	0.000000
Hmgb3	Pknox2	0.332477	0.000000	0.624277	0.168651	0.322486	0.265560	0.000000	-1.000000	0.000000
Rps6	Pou5f1	0.332477	0.000000	0.624241	0.168651	0.322477	0.265557	0.000000	1.000000	0.000000
Dcbld1	Ets2	0.332476	0.000000	0.624206	0.168651	0.322458	0.265554	0.000000	-1.000000	0.000000
G2e3	Ascl2	0.332476	0.000000	0.624171	0.168651	0.322458	0.265550	0.000000	1.000000	0.000000
Gm26801	Atf2	0.332476	0.000000	0.624135	0.168651	0.322449	0.265547	0.000000	1.000000	0.000000
Zhx1	Tfap2a	0.332476	0.000000	0.624100	0.168651	0.322440	0.265544	0.000000	-1.000000	0.000000
Slc8a2	Sparcl1	0.332476	0.000000	0.624064	0.168651	0.322430	0.265541	0.000000	-1.000000	0.000000
Gm29455	Elk1	0.332476	0.000000	0.624029	0.168651	0.322421	0.265538	0.000000	-1.000000	0.000000
Nfia	Zscan26	0.332476	0.000000	0.623994	0.168651	0.322402	0.265534	0.000000	1.000000	0.000000
Prmt3	Lef1	0.332476	0.000000	0.623958	0.168651	0.322402	0.265531	0.000000	1.000000	0.000000
Myef2	Sh2d1a	0.332476	0.000000	0.623923	0.168651	0.322393	0.265528	0.000000	-1.000000	0.000000
Prkx	Irf2	0.332476	0.000000	0.623888	0.168651	0.322384	0.265525	0.000000	1.000000	0.000000
Camk2g	Atf4	0.332476	0.000000	0.623852	0.168651	0.322365	0.265522	0.000000	1.000000	0.000000
Cep85l	Dbx2	0.332476	0.000000	0.623817	0.168651	0.322365	0.265518	0.000000	-1.000000	0.000000
Ldb1	Irf2	0.332476	0.000000	0.623781	0.168651	0.322356	0.265515	0.000000	-1.000000	0.000000
Zfp148	Zfp105	0.332476	0.000000	0.623746	0.168651	0.322337	0.265512	0.000000	1.000000	0.000000
Gm11266	Smad1	0.332476	0.000000	0.623711	0.168651	0.322337	0.265509	0.000000	-1.000000	0.000000
Npas1	Sf1	0.332476	0.000000	0.623675	0.168651	0.322328	0.265506	0.000000	1.000000	0.000000
Vasp	Jund	0.332475	1.000000	0.623697	0.168666	0.322348	0.265526	0.000000	-1.000000	0.000000
Nub1	Homez	0.332475	0.000000	0.623661	0.168666	0.322330	0.265523	0.000000	1.000000	0.000000
Psmd9	Ikzf2	0.332475	0.000000	0.623626	0.168666	0.322330	0.265520	0.000000	2.000000	0.000000
Akt1s1	Esr2	0.332475	0.000000	0.623591	0.168666	0.322311	0.265517	0.000000	-1.000000	0.000000
Ercc8	Ascl2	0.332475	0.000000	0.623555	0.168666	0.322311	0.265514	0.000000	-1.000000	0.000000
Neurod6	Ehf	0.332475	0.000000	0.623520	0.168666	0.322302	0.265510	0.000000	1.000000	0.000000
Prpf38b	Zfp184	0.332475	0.000000	0.623485	0.168666	0.322283	0.265507	0.000000	1.000000	0.000000
Smg6	Twist2	0.332475	0.000000	0.623449	0.168666	0.322283	0.265504	0.000000	-1.000000	0.000000
Pgrmc1	Egr3	0.332475	0.000000	0.623414	0.168666	0.322264	0.265501	0.000000	1.000000	0.000000
Ubac1	Zfp513	0.332475	0.000000	0.623379	0.168666	0.322264	0.265498	0.000000	-1.000000	0.000000
Rfxap	Hsf1	0.332475	0.000000	0.623344	0.168666	0.322246	0.265494	0.000000	1.000000	0.000000
Gm26801	Zfp316	0.332475	0.000000	0.623308	0.168666	0.322246	0.265491	0.000000	-1.000000	0.000000
Arl6ip1	Sox5	0.332475	0.000000	0.623273	0.168666	0.322227	0.265488	0.000000	1.000000	0.000000
Cep85l	Zfp281	0.332475	0.000000	0.623238	0.168666	0.322227	0.265485	0.000000	-1.000000	0.000000
Gm11266	Ehf	0.332475	0.000000	0.623202	0.168666	0.322209	0.265482	0.000000	1.000000	0.000000
Gm29260	Bhlha15	0.332475	0.000000	0.623167	0.168666	0.322209	0.265478	0.000000	-1.000000	0.000000
Zfp619	Trp63	0.332475	0.000000	0.623132	0.168666	0.322190	0.265475	0.000000	-1.000000	0.000000
Hdac3	Lhx5	0.332475	0.000000	0.623097	0.168666	0.322190	0.265472	0.000000	-1.000000	0.000000
Cep85l	Sp1	0.332475	0.000000	0.623061	0.168666	0.322172	0.265469	0.000000	-1.000000	0.000000
Celsr2	Nanog	0.332475	0.000000	0.623026	0.168666	0.322172	0.265466	0.000000	-1.000000	0.000000
Pam16	Sp6	0.332475	0.000000	0.622991	0.168666	0.322153	0.265462	0.000000	1.000000	0.000000
Zfand3	E4f1	0.332475	0.000000	0.622955	0.168666	0.322153	0.265459	0.000000	1.000000	0.000000
Eif4a2	Adnp2	0.332474	0.000000	0.622920	0.168666	0.322144	0.265456	0.000000	1.000000	0.000000
Ttc9b	Fos	0.332474	1.000000	0.622942	0.168682	0.322155	0.265477	0.000000	-1.000000	0.000000
Dpf1	Tead1	0.332474	0.000000	0.622906	0.168682	0.322155	0.265474	0.000000	-1.000000	0.000000
Gm29455	Pparg	0.332474	0.000000	0.622871	0.168682	0.322136	0.265471	0.000000	1.000000	0.000000
Zfp317	Shox2	0.332474	0.000000	0.622836	0.168682	0.322136	0.265467	0.000000	-1.000000	0.000000
Gm11266	Atf4	0.332474	0.000000	0.622801	0.168682	0.322127	0.265464	0.000000	1.000000	0.000000
Snph	Elf4	0.332474	0.000000	0.622765	0.168682	0.322118	0.265461	0.000000	1.000000	0.000000
Dcbld1	Smad1	0.332474	0.000000	0.622730	0.168682	0.322108	0.265458	0.000000	-1.000000	0.000000
Gnaq	Isl2	0.332474	0.000000	0.622695	0.168682	0.322090	0.265455	0.000000	1.000000	0.000000
Zfp182	Prdm16	0.332474	0.000000	0.622660	0.168682	0.322090	0.265451	0.000000	-1.000000	0.000000
Ccar1	Gsx1	0.332474	0.000000	0.622624	0.168682	0.322101	0.265448	0.000000	1.000000	0.000000
Dcbld1	Nkx6-3	0.332474	1.000000	0.622646	0.168697	0.322101	0.265469	0.000000	-2.000000	0.000000
Ubqln4	Zfp661	0.332474	0.000000	0.622611	0.168697	0.322091	0.265466	0.000000	-1.000000	0.000000
Zfp619	E2f6	0.332474	0.000000	0.622575	0.168697	0.322102	0.265463	0.000000	1.000000	0.000000
Pomp	Jun	0.332474	1.000000	0.622597	0.168712	0.322102	0.265484	1.000000	3.000000	0.000000
Atp5j2	Lbx2	0.332474	0.000000	0.622561	0.168712	0.322113	0.265480	0.000000	-1.000000	0.000000
Arid3a	Zfp1	0.332474	1.000000	0.622583	0.168728	0.322113	0.265501	1.000000	1.000000	0.000000
Rfxap	Smad4	0.332474	0.000000	0.622548	0.168728	0.322095	0.265498	0.000000	-1.000000	0.000000
Flrt2	Pbx1	0.332474	0.000000	0.622512	0.168728	0.322095	0.265495	0.000000	1.000000	0.000000
Haghl	Gtf3a	0.332474	1.000000	0.622534	0.168743	0.322106	0.265516	1.000000	1.000000	0.000000
Dcbld1	Ehf	0.332474	0.000000	0.622499	0.168743	0.322106	0.265513	0.000000	1.000000	0.000000
Rfxap	Tbx15	0.332474	0.000000	0.622463	0.168743	0.322087	0.265509	0.000000	1.000000	0.000000
Mrpl18	Hif1a	0.332474	0.000000	0.622428	0.168743	0.322087	0.265506	0.000000	-1.000000	0.000000
Dclk2	Foxd1	0.332473	0.000000	0.622393	0.168743	0.322078	0.265503	0.000000	1.000000	0.000000
Nudt14	Maff	0.332473	0.000000	0.622358	0.168743	0.322069	0.265500	0.000000	1.000000	0.000000
Gltp	Fosb	0.332473	1.000000	0.622379	0.168758	0.322080	0.265521	1.000000	3.000000	0.000000
Snph	Sp6	0.332473	0.000000	0.622344	0.168758	0.322080	0.265517	0.000000	1.000000	0.000000
Mfap2	Hsf2	0.332473	0.000000	0.622309	0.168758	0.322070	0.265514	0.000000	-1.000000	0.000000
Zhx1	Rfx1	0.332473	0.000000	0.622274	0.168758	0.322052	0.265511	0.000000	1.000000	0.000000
Ranbp9	Rfx2	0.332473	0.000000	0.622239	0.168758	0.322052	0.265508	0.000000	-1.000000	0.000000
Pdia3	Rfx3	0.332473	0.000000	0.622203	0.168758	0.322043	0.265505	0.000000	1.000000	0.000000
Acvr1b	Elf5	0.332473	1.000000	0.622225	0.168774	0.322054	0.265526	0.000000	-1.000000	0.000000
Ncoa2	Nkx6-1	0.332473	0.000000	0.622190	0.168774	0.322054	0.265522	0.000000	1.000000	0.000000
Syp	Mlxip	0.332473	0.000000	0.622154	0.168774	0.322035	0.265519	0.000000	-1.000000	0.000000
Pomp	Tfcp2l1	0.332473	0.000000	0.622119	0.168774	0.322035	0.265516	0.000000	-1.000000	0.000000
Prpf39	E2f6	0.332473	0.000000	0.622084	0.168774	0.322017	0.265513	0.000000	1.000000	0.000000
Prpf38b	Fos	0.332473	0.000000	0.622049	0.168774	0.322017	0.265510	0.000000	-1.000000	0.000000
Cep85l	Msx1	0.332473	0.000000	0.622014	0.168774	0.322028	0.265506	0.000000	1.000000	0.000000
Zfp36l1	Cux2	0.332473	1.000000	0.622035	0.168789	0.322028	0.265527	1.000000	1.000000	0.000000
Zfp182	Arid3b	0.332473	0.000000	0.622000	0.168789	0.322018	0.265524	0.000000	1.000000	0.000000
Wsb2	Dbx1	0.332473	0.000000	0.621965	0.168789	0.322009	0.265521	0.000000	-1.000000	0.000000
Nrg3	Ap1g1	0.332472	0.000000	0.621930	0.168789	0.321991	0.265518	0.000000	1.000000	0.000000
Hsp90aa1	En2	0.332472	0.000000	0.621895	0.168789	0.321991	0.265514	0.000000	-1.000000	0.000000
Dcbld1	Uncx	0.332472	1.000000	0.621916	0.168804	0.322002	0.265535	0.000000	1.000000	0.000000
Dand5	Klf7	0.332472	0.000000	0.621881	0.168804	0.322002	0.265532	0.000000	1.000000	0.000000
Gm29455	Zfp281	0.332472	0.000000	0.621846	0.168804	0.321983	0.265529	0.000000	1.000000	0.000000
Tmem258	Irf3	0.332472	0.000000	0.621811	0.168804	0.321983	0.265526	0.000000	-1.000000	0.000000
Mrpl54	Irf4	0.332472	0.000000	0.621776	0.168804	0.321974	0.265523	0.000000	-1.000000	0.000000
Pcnt	Uncx	0.332472	0.000000	0.621741	0.168804	0.321965	0.265519	0.000000	-1.000000	0.000000
Rfxap	Irf2	0.332472	0.000000	0.621706	0.168804	0.321946	0.265516	0.000000	-1.000000	0.000000
Pcnt	Snai1	0.332472	0.000000	0.621670	0.168804	0.321946	0.265513	0.000000	-1.000000	0.000000
Ubxn4	Irf2	0.332472	0.000000	0.621635	0.168804	0.321928	0.265510	0.000000	2.000000	0.000000
Zfp619	Zfp37	0.332472	0.000000	0.621600	0.168804	0.321928	0.265507	0.000000	1.000000	0.000000
Zfp182	Pou3f4	0.332472	0.000000	0.621565	0.168804	0.321909	0.265503	0.000000	1.000000	0.000000
Atp6ap2	Rfx4	0.332472	0.000000	0.621530	0.168804	0.321909	0.265500	0.000000	-1.000000	0.000000
Ctps2	Zfp580	0.332472	0.000000	0.621495	0.168804	0.321920	0.265497	0.000000	-1.000000	0.000000
Tm7sf2	Myf6	0.332472	1.000000	0.621516	0.168820	0.321920	0.265518	0.000000	1.000000	0.000000
Ubac1	Klf1	0.332472	0.000000	0.621481	0.168820	0.321931	0.265515	0.000000	1.000000	0.000000
Myl6b	Junb	0.332472	1.000000	0.621503	0.168835	0.321931	0.265536	0.000000	1.000000	0.000000
Dlgap1	Zfp39	0.332472	1.000000	0.621524	0.168850	0.321951	0.265556	0.000000	-1.000000	0.000000
Zfp619	Alx1	0.332472	0.000000	0.621489	0.168850	0.321942	0.265553	0.000000	-1.000000	0.000000
Psmd1	Ehf	0.332471	0.000000	0.621454	0.168850	0.321933	0.265550	0.000000	-1.000000	0.000000
Rfxap	Shox2	0.332471	1.000000	0.621475	0.168866	0.321944	0.265571	0.000000	-1.000000	0.000000
Meg3	Tcf7l2	0.332471	0.000000	0.621440	0.168866	0.321944	0.265568	0.000000	-1.000000	0.000000
Ndufaf4	Dmrta1	0.332471	0.000000	0.621405	0.168866	0.321935	0.265565	0.000000	1.000000	0.000000
Bmpr1a	Gtf2i	0.332471	1.000000	0.621427	0.168881	0.321955	0.265585	0.000000	-1.000000	0.000000
Sh3bgrl	Smad9	0.332471	0.000000	0.621392	0.168881	0.321946	0.265582	0.000000	-1.000000	0.000000
Ptk2	Lmo2	0.332471	0.000000	0.621356	0.168881	0.321936	0.265579	0.000000	-1.000000	0.000000
Cep85l	Lhx5	0.332471	0.000000	0.621321	0.168881	0.321927	0.265576	0.000000	-1.000000	0.000000
Zfp182	Max	0.332471	0.000000	0.621286	0.168881	0.321918	0.265573	0.000000	1.000000	0.000000
Cbx3	Nkx6-3	0.332471	0.000000	0.621251	0.168881	0.321909	0.265569	0.000000	2.000000	0.000000
Bcl11b	Jun	0.332471	1.000000	0.621273	0.168896	0.321929	0.265590	0.000000	1.000000	0.000000
Pcnt	Max	0.332470	0.000000	0.621238	0.168896	0.321920	0.265587	0.000000	-1.000000	0.000000
Atrx	Dmrta1	0.332470	0.000000	0.621203	0.168896	0.321910	0.265584	0.000000	-1.000000	0.000000
Tmem50a	Bhlhe40	0.332470	0.000000	0.621168	0.168896	0.321901	0.265581	0.000000	-1.000000	0.000000
Slc16a2	Foxd2	0.332470	0.000000	0.621133	0.168896	0.321892	0.265578	0.000000	1.000000	0.000000
Plat	Trp73	0.332470	0.000000	0.621098	0.168896	0.321883	0.265574	0.000000	-1.000000	0.000000
Ubqln4	Stat4	0.332470	0.000000	0.621063	0.168896	0.321873	0.265571	0.000000	1.000000	0.000000
Tanc1	Mtf1	0.332470	0.000000	0.621028	0.168896	0.321864	0.265568	0.000000	1.000000	0.000000
Atp6ap2	E2f4	0.332470	0.000000	0.620993	0.168896	0.321855	0.265565	0.000000	1.000000	0.000000
Tmem50a	Irf8	0.332470	0.000000	0.620958	0.168896	0.321846	0.265562	0.000000	1.000000	0.000000
Fam8a1	Tfap2a	0.332470	0.000000	0.620923	0.168896	0.321836	0.265558	0.000000	-1.000000	0.000000
2700094K13Rik	Fosb	0.332469	1.000000	0.620944	0.168912	0.321857	0.265579	0.000000	1.000000	0.000000
Mrpl45	Jund	0.332469	1.000000	0.620965	0.168927	0.321877	0.265600	1.000000	1.000000	0.000000
Snph	Klf2	0.332469	0.000000	0.620930	0.168927	0.321868	0.265597	0.000000	-1.000000	0.000000
Ndufaf4	Zfp93	0.332469	0.000000	0.620896	0.168927	0.321859	0.265594	0.000000	1.000000	0.000000
Foxj2	Gtf2i	0.332469	0.000000	0.620861	0.168927	0.321849	0.265591	0.000000	1.000000	0.000000
Unk	Lhx5	0.332469	0.000000	0.620826	0.168927	0.321840	0.265587	0.000000	-1.000000	0.000000
Foxg1	Klf3	0.332469	0.000000	0.620791	0.168927	0.321831	0.265584	0.000000	-1.000000	0.000000
D930015E06Rik	Sp1	0.332469	0.000000	0.620756	0.168927	0.321822	0.265581	0.000000	1.000000	0.000000
Meg3	Erf	0.332469	0.000000	0.620721	0.168927	0.321812	0.265578	0.000000	1.000000	0.000000
Npas1	Max	0.332468	0.000000	0.620686	0.168927	0.321803	0.265575	0.000000	-1.000000	0.000000
Tmem258	Hmga2	0.332468	0.000000	0.620651	0.168927	0.321794	0.265571	0.000000	1.000000	0.000000
Smg6	Erg	0.332468	0.000000	0.620616	0.168927	0.321785	0.265568	0.000000	1.000000	0.000000
Nfia	Rbfox2	0.332468	0.000000	0.620581	0.168927	0.321775	0.265565	0.000000	-1.000000	0.000000
Slc8a2	Sp3	0.332468	0.000000	0.620546	0.168927	0.321766	0.265562	0.000000	1.000000	0.000000
Zfp619	Lhx1	0.332468	0.000000	0.620511	0.168927	0.321757	0.265559	0.000000	-1.000000	0.000000
Zfp182	Ehf	0.332468	0.000000	0.620476	0.168927	0.321748	0.265555	0.000000	-1.000000	0.000000
Zfp182	Elk1	0.332468	0.000000	0.620441	0.168927	0.321739	0.265552	0.000000	-1.000000	0.000000
Arv1	Esrrg	0.332468	0.000000	0.620406	0.168927	0.321729	0.265549	0.000000	-1.000000	0.000000
Ppih	Nkx6-3	0.332468	0.000000	0.620371	0.168927	0.321720	0.265546	0.000000	-1.000000	0.000000
Vangl1	Fli1	0.332468	0.000000	0.620337	0.168927	0.321711	0.265543	0.000000	-1.000000	0.000000
Neurod6	Egr2	0.332467	0.000000	0.620302	0.168927	0.321702	0.265539	0.000000	-1.000000	0.000000
Gabarapl1	Prdm16	0.332467	1.000000	0.620323	0.168942	0.321722	0.265560	1.000000	1.000000	0.000000
Zfp329	Tcf7l2	0.332467	1.000000	0.620344	0.168958	0.321742	0.265581	0.000000	-2.000000	0.000000
Prmt3	Foxj3	0.332467	0.000000	0.620309	0.168958	0.321733	0.265578	0.000000	1.000000	0.000000
Samd1	Rreb1	0.332467	0.000000	0.620275	0.168958	0.321724	0.265575	0.000000	-1.000000	0.000000
Nsg2	Zfp128	0.332467	0.000000	0.620240	0.168958	0.321715	0.265572	0.000000	1.000000	0.000000
Lrrc8b	E2f7	0.332467	0.000000	0.620205	0.168958	0.321705	0.265568	0.000000	1.000000	0.000000
March9	Mafb	0.332467	0.000000	0.620170	0.168958	0.321696	0.265565	0.000000	1.000000	0.000000
Cbx3	Nfyc	0.332467	0.000000	0.620135	0.168958	0.321687	0.265562	0.000000	1.000000	0.000000
Stard3	Pou3f1	0.332467	0.000000	0.620100	0.168958	0.321678	0.265559	0.000000	1.000000	0.000000
Syp	Irf3	0.332467	0.000000	0.620065	0.168958	0.321668	0.265556	0.000000	1.000000	0.000000
Sh3rf1	Bach2	0.332467	0.000000	0.620030	0.168958	0.321659	0.265552	0.000000	-1.000000	0.000000
Ndufaf4	Tbr1	0.332466	0.000000	0.619996	0.168958	0.321650	0.265549	0.000000	-1.000000	0.000000
Zfp182	Foxj2	0.332466	0.000000	0.619961	0.168958	0.321641	0.265546	0.000000	1.000000	0.000000
Atp6ap2	Nf1	0.332466	0.000000	0.619926	0.168958	0.321632	0.265543	0.000000	1.000000	0.000000
Mat2b	Rreb1	0.332466	0.000000	0.619891	0.168958	0.321622	0.265540	0.000000	1.000000	0.000000
2700033N17Rik	Ehf	0.332466	1.000000	0.619912	0.168973	0.321643	0.265560	0.000000	1.000000	0.000000
Sqstm1	Junb	0.332466	1.000000	0.619934	0.168988	0.321663	0.265581	0.000000	-1.000000	0.000000
Sec11c	Eomes	0.332466	0.000000	0.619899	0.168988	0.321654	0.265578	0.000000	1.000000	0.000000
Zhx1	Sp7	0.332465	0.000000	0.619864	0.168988	0.321644	0.265575	0.000000	-1.000000	0.000000
Pcnt	Hmga1	0.332465	0.000000	0.619829	0.168988	0.321635	0.265572	0.000000	2.000000	0.000000
Jund	Sp7	0.332465	0.000000	0.619794	0.168988	0.321626	0.265569	0.000000	-1.000000	0.000000
Nrg3	Usf1	0.332465	0.000000	0.619759	0.168988	0.321617	0.265565	0.000000	-1.000000	0.000000
March9	Vax1	0.332465	1.000000	0.619781	0.169004	0.321637	0.265586	0.000000	-1.000000	0.000000
Zhx1	Hmx1	0.332465	0.000000	0.619746	0.169004	0.321628	0.265583	0.000000	1.000000	0.000000
Prkx	Gsx2	0.332465	0.000000	0.619711	0.169004	0.321619	0.265580	0.000000	1.000000	0.000000
Mapkapk5	Isl2	0.332465	0.000000	0.619676	0.169004	0.321609	0.265577	0.000000	-1.000000	0.000000
Ptp4a2	Rora	0.332465	1.000000	0.619698	0.169019	0.321630	0.265598	1.000000	3.000000	0.000000
Zfp619	Lhx5	0.332465	0.000000	0.619663	0.169019	0.321621	0.265594	0.000000	1.000000	0.000000
Ado	Meox1	0.332464	1.000000	0.619684	0.169034	0.321641	0.265615	1.000000	3.000000	0.000000
