## Supplemental Data 2 (.tar.gz) for "High performance single-cell gene regulatory network inference at scale: The Inferelator 3.0": network.tsv

target	regulator	combined_confidences	gold_standard	precision	recall	MCC	F1	prior	beta.sign.sum	var.exp.median
Agpat3	Cables1	1.000000	1.000000	1.000000	0.000015	0.003902	0.000031	1.000000	3.000000	0.999997
Bod1l	Lbx2	1.000000	1.000000	1.000000	0.000031	0.005518	0.000061	1.000000	3.000000	0.999931
Zbtb37	Klf1	1.000000	1.000000	1.000000	0.000046	0.006759	0.000092	1.000000	3.000000	0.999890
Bod1l	Arx	0.999999	1.000000	1.000000	0.000061	0.007804	0.000123	1.000000	3.000000	0.999792
Ado	Lhx8	0.999999	1.000000	1.000000	0.000077	0.008725	0.000153	1.000000	3.000000	0.999772
Atg4c	Elf3	0.999999	1.000000	1.000000	0.000092	0.009558	0.000184	1.000000	3.000000	0.999749
Ado	Dlx5	0.999999	1.000000	1.000000	0.000107	0.010324	0.000215	1.000000	3.000000	0.999680
Ado	Alx4	0.999998	1.000000	1.000000	0.000123	0.011037	0.000245	1.000000	3.000000	0.999574
Ado	Gsx2	0.999998	1.000000	1.000000	0.000138	0.011706	0.000276	1.000000	3.000000	0.999302
Smarca5	Arx	0.999998	1.000000	1.000000	0.000153	0.012340	0.000306	1.000000	3.000000	0.999144
Bod1l	Vsx1	0.999998	1.000000	1.000000	0.000169	0.012942	0.000337	1.000000	3.000000	0.998918
Bod1l	Lhx1	0.999998	1.000000	1.000000	0.000184	0.013517	0.000368	1.000000	3.000000	0.998912
Bod1l	Uncx	0.999997	1.000000	1.000000	0.000199	0.014069	0.000398	1.000000	3.000000	0.997990
Ado	Rara	0.999997	1.000000	1.000000	0.000215	0.014600	0.000429	1.000000	3.000000	0.997296
Zbtb37	Klf3	0.999997	1.000000	1.000000	0.000230	0.015113	0.000460	1.000000	3.000000	0.997073
Agpat3	Nfat5	0.999997	1.000000	1.000000	0.000245	0.015609	0.000490	1.000000	3.000000	0.997060
Bod1l	Alx3	0.999996	1.000000	1.000000	0.000261	0.016089	0.000521	1.000000	3.000000	0.992543
Zbtb37	Klf7	0.999996	1.000000	1.000000	0.000276	0.016555	0.000551	1.000000	3.000000	0.991513
Zbtb37	Klf5	0.999996	1.000000	1.000000	0.000291	0.017009	0.000582	1.000000	3.000000	0.985771
Zbtb37	Sp7	0.999996	1.000000	1.000000	0.000306	0.017451	0.000613	1.000000	3.000000	0.978778
Eif3e	Tead4	0.999995	1.000000	1.000000	0.000322	0.017882	0.000643	1.000000	3.000000	0.979225
Agpat3	Phox2a	0.999995	1.000000	1.000000	0.000337	0.018303	0.000674	1.000000	3.000000	0.974849
Zbtb37	Sp2	0.999995	1.000000	1.000000	0.000352	0.018714	0.000705	1.000000	3.000000	0.973073
Bod1l	Alx1	0.999995	1.000000	1.000000	0.000368	0.019117	0.000735	1.000000	3.000000	0.970057
Zbtb37	Zfp148	0.999995	1.000000	1.000000	0.000383	0.019511	0.000766	1.000000	3.000000	0.963925
Cst3	Cdc5l	0.999994	1.000000	1.000000	0.000398	0.019897	0.000797	1.000000	3.000000	0.963825
Bod1l	Barx2	0.999994	1.000000	1.000000	0.000414	0.020276	0.000827	1.000000	3.000000	0.953435
Stmn4	En2	0.999994	1.000000	1.000000	0.000429	0.020648	0.000858	1.000000	3.000000	0.951204
Stmn4	Lbx2	0.999994	1.000000	1.000000	0.000444	0.021014	0.000888	1.000000	3.000000	0.942116
Lmo1	Emx2	0.999993	1.000000	1.000000	0.000460	0.021373	0.000919	1.000000	3.000000	0.937030
Bod1l	Pou3f4	0.999993	1.000000	1.000000	0.000475	0.021726	0.000950	1.000000	3.000000	0.933824
Stmn4	Arx	0.999993	1.000000	1.000000	0.000490	0.022074	0.000980	1.000000	3.000000	0.922627
Zbtb37	Klf2	0.999993	1.000000	1.000000	0.000506	0.022416	0.001011	1.000000	3.000000	0.921516
Arf1	Shox2	0.999992	1.000000	1.000000	0.000521	0.022753	0.001041	1.000000	3.000000	0.915911
Bod1l	Rfx2	0.999992	1.000000	1.000000	0.000536	0.023085	0.001072	1.000000	3.000000	0.906287
Lmo1	Shox2	0.999992	1.000000	1.000000	0.000552	0.023413	0.001103	1.000000	3.000000	0.902839
Irak1bp1	Nkx6-3	0.999992	1.000000	1.000000	0.000567	0.023736	0.001133	1.000000	3.000000	0.909541
Bod1l	Irf2	0.999992	1.000000	1.000000	0.000582	0.024054	0.001164	1.000000	3.000000	0.901325
Nfil3	Timmdc1	0.999991	1.000000	1.000000	0.000598	0.024369	0.001195	1.000000	3.000000	0.896894
Ccdc50	Pax6	0.999991	1.000000	1.000000	0.000613	0.024679	0.001225	1.000000	3.000000	0.898986
Lmo1	Vsx1	0.999991	1.000000	1.000000	0.000628	0.025289	0.001256	1.000000	3.000000	0.890872
Malsu1	Hmx1	0.999991	1.000000	1.000000	0.000644	0.025289	0.001286	1.000000	3.000000	0.888223
Bod1l	Stat1	0.999991	1.000000	1.000000	0.000659	0.025588	0.001317	1.000000	3.000000	0.895779
Jagn1	Nkx6-3	0.999990	1.000000	1.000000	0.000674	0.025884	0.001348	1.000000	3.000000	0.889670
Zbtb37	Klf15	0.999990	1.000000	1.000000	0.000690	0.026176	0.001378	1.000000	3.000000	0.884841
Slc25a4	Hlx	0.999989	1.000000	1.000000	0.000705	0.026466	0.001409	1.000000	3.000000	0.866372
Nfil3	Mef2d	0.999989	1.000000	1.000000	0.000720	0.026752	0.001439	1.000000	3.000000	0.859882
Xist	Glis2	0.999989	1.000000	1.000000	0.000736	0.027035	0.001470	1.000000	3.000000	0.866811
Ptn	Hoxc9	0.999989	1.000000	1.000000	0.000751	0.027315	0.001501	1.000000	3.000000	0.860639
G2e3	Lhx5	0.999989	1.000000	1.000000	0.000766	0.027867	0.001531	1.000000	3.000000	0.850025
Zbtb37	Fosb	0.999989	1.000000	1.000000	0.000782	0.027867	0.001562	1.000000	3.000000	0.857591
Slc25a4	En2	0.999988	1.000000	1.000000	0.000797	0.028139	0.001592	1.000000	3.000000	0.853801
Ranbp9	Hlx	0.999988	1.000000	1.000000	0.000812	0.028408	0.001623	1.000000	3.000000	0.848973
Lfng	Six3	0.999988	1.000000	1.000000	0.000827	0.028675	0.001654	1.000000	3.000000	0.923029
Ctnnd2	Isl1	0.999988	1.000000	1.000000	0.000843	0.028939	0.001684	1.000000	3.000000	0.846696
Agtrap	Zeb2	0.999987	1.000000	1.000000	0.000858	0.029201	0.001715	1.000000	3.000000	0.846746
Sall1	Lhx9	0.999987	1.000000	1.000000	0.000873	0.029718	0.001745	1.000000	3.000000	0.839981
Zfp182	Timmdc1	0.999987	1.000000	1.000000	0.000889	0.029718	0.001776	1.000000	3.000000	0.839960
Zbtb37	Sp4	0.999987	1.000000	1.000000	0.000904	0.029973	0.001807	1.000000	3.000000	0.844282
Mfap4	Zfp691	0.999986	1.000000	1.000000	0.000919	0.030226	0.001837	1.000000	3.000000	0.837344
Rock2	Bach1	0.999986	1.000000	1.000000	0.000935	0.030477	0.001868	1.000000	3.000000	0.835562
Lrrc4b	Zfp24	0.999986	1.000000	1.000000	0.000950	0.030726	0.001898	1.000000	3.000000	0.833413
Tspyl2	Zbtb12	0.999986	1.000000	1.000000	0.000965	0.030972	0.001929	1.000000	3.000000	0.837685
Ormdl3	Otx1	0.999985	1.000000	1.000000	0.000981	0.031217	0.001959	1.000000	3.000000	0.827313
Slc25a4	Pax6	0.999985	1.000000	1.000000	0.000996	0.031460	0.001990	1.000000	3.000000	0.834744
Slc25a4	Nkx6-3	0.999985	1.000000	1.000000	0.001011	0.031701	0.002021	1.000000	3.000000	0.832446
Fzd3	Zfp664	0.999985	1.000000	1.000000	0.001027	0.031940	0.002051	1.000000	3.000000	0.832827
Bod1l	Tcf7	0.999985	1.000000	1.000000	0.001042	0.032178	0.002082	1.000000	3.000000	0.829998
Zbtb37	Fos	0.999985	1.000000	1.000000	0.001057	0.032648	0.002112	1.000000	3.000000	0.823908
Slc25a4	Lbx2	0.999985	1.000000	1.000000	0.001073	0.032648	0.002143	1.000000	3.000000	0.824019
Nkiras1	Sall3	0.999985	1.000000	1.000000	0.001088	0.032880	0.002174	1.000000	3.000000	0.821574
Slc25a4	Shox2	0.999984	1.000000	1.000000	0.001103	0.033111	0.002204	1.000000	3.000000	0.854182
Mospd3	Sall3	0.999984	1.000000	1.000000	0.001119	0.033340	0.002235	1.000000	3.000000	0.817812
G2e3	Lhx1	0.999983	1.000000	1.000000	0.001134	0.033568	0.002265	1.000000	3.000000	0.809431
Calcoco1	Shox2	0.999983	1.000000	1.000000	0.001149	0.033794	0.002296	1.000000	3.000000	0.812689
Cyth2	Vsx1	0.999983	1.000000	1.000000	0.001165	0.034018	0.002326	1.000000	3.000000	0.811364
Slc25a4	Arx	0.999983	1.000000	1.000000	0.001180	0.034241	0.002357	1.000000	3.000000	0.818356
Lmo1	En1	0.999982	1.000000	1.000000	0.001195	0.034463	0.002388	1.000000	3.000000	0.814478
Stoml2	Zscan12	0.999982	1.000000	1.000000	0.001211	0.034683	0.002418	1.000000	3.000000	0.811154
Dnajb12	Zbtb12	0.999982	1.000000	1.000000	0.001226	0.034902	0.002449	1.000000	3.000000	0.810021
Smarca5	Arid3b	0.999982	1.000000	1.000000	0.001241	0.035119	0.002479	1.000000	3.000000	0.806053
Cd151	Zfp667	0.999981	1.000000	1.000000	0.001257	0.035336	0.002510	1.000000	3.000000	0.808321
Zranb2	Mef2d	0.999981	1.000000	1.000000	0.001272	0.035550	0.002540	1.000000	3.000000	0.796363
Cxxc4	Nkx6-3	0.999981	1.000000	1.000000	0.001287	0.035764	0.002571	1.000000	3.000000	0.802571
Igfbpl1	Mafk	0.999981	1.000000	1.000000	0.001303	0.035976	0.002602	1.000000	3.000000	0.805923
Whsc1l1	Zfp667	0.999980	1.000000	1.000000	0.001318	0.036397	0.002632	1.000000	3.000000	0.799177
Rragd	Otx1	0.999980	1.000000	1.000000	0.001333	0.036397	0.002663	1.000000	3.000000	0.800950
Ubqln4	Zfp24	0.999980	1.000000	1.000000	0.001348	0.036605	0.002693	1.000000	3.000000	0.803980
Ptprs	Neurod2	0.999980	1.000000	1.000000	0.001364	0.037019	0.002724	1.000000	3.000000	0.799590
Ephx2	Emx2	0.999980	1.000000	1.000000	0.001379	0.037019	0.002754	1.000000	3.000000	0.805352
Zbtb37	Sp5	0.999980	1.000000	1.000000	0.001394	0.037224	0.002785	1.000000	3.000000	0.803610
Tmed7	Zfp422	0.999980	1.000000	1.000000	0.001410	0.037428	0.002816	1.000000	3.000000	0.798545
Vamp2	Lhx6	0.999980	1.000000	1.000000	0.001425	0.037631	0.002846	1.000000	3.000000	0.804577
Tkt	Smad9	0.999980	1.000000	1.000000	0.001440	0.038034	0.002877	1.000000	3.000000	0.794253
Lmo1	Msx1	0.999980	1.000000	1.000000	0.001456	0.038034	0.002907	1.000000	3.000000	0.796982
Cdk4	Mlxip	0.999980	1.000000	1.000000	0.001471	0.038233	0.002938	1.000000	3.000000	0.804685
Cxxc4	En2	0.999980	1.000000	1.000000	0.001486	0.038432	0.002968	1.000000	3.000000	0.795847
Ptn	Pou4f1	0.999980	1.000000	1.000000	0.001502	0.038629	0.002999	1.000000	3.000000	0.795152
Jagn1	En1	0.999979	1.000000	1.000000	0.001517	0.038826	0.003029	1.000000	3.000000	0.791895
Slc25a4	Uncx	0.999978	1.000000	1.000000	0.001532	0.039022	0.003060	1.000000	3.000000	0.801289
Jagn1	Lhx1	0.999978	1.000000	1.000000	0.001548	0.039410	0.003091	1.000000	3.000000	0.752456
Mrpl22	En1	0.999978	1.000000	1.000000	0.001563	0.039410	0.003121	1.000000	3.000000	0.790983
Mtch1	Sp100	0.999978	1.000000	1.000000	0.001578	0.039603	0.003152	1.000000	3.000000	0.777122
Xrcc5	Isl1	0.999977	1.000000	1.000000	0.001594	0.039985	0.003182	1.000000	3.000000	0.780268
Jagn1	Msx1	0.999977	1.000000	1.000000	0.001609	0.039985	0.003213	1.000000	3.000000	0.789261
Slc25a4	Barhl2	0.999977	1.000000	1.000000	0.001624	0.040175	0.003243	1.000000	3.000000	0.777906
Atp2b1	Klf3	0.999977	1.000000	1.000000	0.001640	0.040364	0.003274	1.000000	3.000000	0.775069
H3f3a	Klf7	0.999976	1.000000	1.000000	0.001655	0.040552	0.003304	1.000000	3.000000	0.781174
Ranbp9	Uncx	0.999976	1.000000	1.000000	0.001670	0.040740	0.003335	1.000000	3.000000	0.768522
Calcoco1	Hlx	0.999976	1.000000	1.000000	0.001686	0.040926	0.003366	1.000000	3.000000	0.765386
Slc9a3r1	Dmrta2	0.999975	1.000000	1.000000	0.001701	0.041112	0.003396	1.000000	3.000000	0.757660
Calcoco1	Uncx	0.999975	1.000000	1.000000	0.001716	0.041481	0.003427	1.000000	3.000000	0.760664
Ube2l3	Neurod2	0.999975	1.000000	1.000000	0.001732	0.041481	0.003457	1.000000	3.000000	0.753506
Cxxc4	Lbx2	0.999975	1.000000	1.000000	0.001747	0.041664	0.003488	1.000000	3.000000	0.756400
Slc25a4	Msx1	0.999974	1.000000	1.000000	0.001762	0.041846	0.003518	1.000000	3.000000	0.761135
Cdk4	Sox10	0.999974	1.000000	1.000000	0.001778	0.042028	0.003549	1.000000	3.000000	0.751613
Mrpl23	Zfp131	0.999974	1.000000	1.000000	0.001793	0.042208	0.003579	1.000000	3.000000	0.758786
Lmo1	Msx2	0.999973	1.000000	1.000000	0.001808	0.042388	0.003610	1.000000	3.000000	0.745175
Ranbp9	Alx3	0.999973	1.000000	1.000000	0.001824	0.042568	0.003640	1.000000	3.000000	0.751160
Rab10os	Creb5	0.999973	1.000000	1.000000	0.001839	0.042746	0.003671	1.000000	3.000000	0.742419
Slc25a4	Dbx1	0.999973	1.000000	1.000000	0.001854	0.042924	0.003701	1.000000	3.000000	0.742216
Rnpepl1	Nhlh2	0.999973	1.000000	1.000000	0.001869	0.043101	0.003732	1.000000	3.000000	0.744516
Trafd1	Six3	0.999971	1.000000	1.000000	0.001885	0.043277	0.003763	1.000000	3.000000	0.734269
Smim10l1	Dbp	0.999971	1.000000	1.000000	0.001900	0.043453	0.003793	1.000000	3.000000	0.744714
Gadd45g	Zbtb3	0.999971	1.000000	1.000000	0.001915	0.043627	0.003824	1.000000	3.000000	0.739697
Cxxc4	Arx	0.999971	1.000000	1.000000	0.001931	0.043975	0.003854	1.000000	3.000000	0.733094
Eif4a1	Pax2	0.999971	1.000000	1.000000	0.001946	0.043975	0.003885	1.000000	3.000000	0.729780
Sall1	Uncx	0.999971	1.000000	1.000000	0.001961	0.044320	0.003915	1.000000	3.000000	0.745795
S100a10	Insm2	0.999971	1.000000	1.000000	0.001977	0.044320	0.003946	1.000000	3.000000	0.742426
Gm17750	Sox30	0.999971	1.000000	1.000000	0.001992	0.044492	0.003976	1.000000	3.000000	0.736941
Maz	E2f7	0.999970	1.000000	1.000000	0.002007	0.044832	0.004007	1.000000	3.000000	0.743502
Tnrc6b	Tgif1	0.999970	1.000000	1.000000	0.002023	0.044832	0.004037	1.000000	3.000000	0.728043
Micu3	Zeb2	0.999970	1.000000	1.000000	0.002038	0.045002	0.004068	1.000000	3.000000	0.731743
Smarce1	Uncx	0.999970	1.000000	1.000000	0.002053	0.045171	0.004098	1.000000	3.000000	0.728054
Lockd	Zfp654	0.999970	1.000000	1.000000	0.002069	0.045339	0.004129	1.000000	3.000000	0.729103
Slc25a4	En1	0.999969	1.000000	1.000000	0.002084	0.045507	0.004159	1.000000	3.000000	0.720736
Zbtb37	Jun	0.999969	1.000000	1.000000	0.002099	0.045674	0.004190	1.000000	3.000000	0.725048
Arhgap5	Zfpm1	0.999969	1.000000	1.000000	0.002115	0.046006	0.004220	1.000000	3.000000	0.716657
Epc1	Dmrta1	0.999969	1.000000	1.000000	0.002130	0.046006	0.004251	1.000000	3.000000	0.718492
Slc25a4	Lhx5	0.999968	1.000000	1.000000	0.002145	0.046171	0.004281	1.000000	3.000000	0.724964
N4bp2	Sox10	0.999968	1.000000	1.000000	0.002161	0.046336	0.004312	1.000000	3.000000	0.709579
Kif1b	Arid5b	0.999968	1.000000	1.000000	0.002176	0.046500	0.004342	1.000000	3.000000	0.723843
Ccdc91	Tgif2	0.999967	1.000000	1.000000	0.002191	0.046663	0.004373	1.000000	3.000000	0.703443
Malsu1	Tcf7l2	0.999967	1.000000	1.000000	0.002207	0.047311	0.004403	1.000000	3.000000	0.705346
Pdcd5	Nr4a2	0.999967	1.000000	1.000000	0.002222	0.047311	0.004434	1.000000	3.000000	0.703874
Hspa8	Aire	0.999967	1.000000	1.000000	0.002237	0.047311	0.004464	1.000000	3.000000	0.706061
Cxxc4	Barhl2	0.999967	1.000000	1.000000	0.002253	0.047311	0.004495	1.000000	3.000000	0.700938
Lmo1	Lhx2	0.999966	1.000000	1.000000	0.002268	0.047472	0.004526	1.000000	3.000000	0.708802
Ppp2r5c	Insm2	0.999966	1.000000	1.000000	0.002283	0.047632	0.004556	1.000000	3.000000	0.701670
Psmg3	En2	0.999966	1.000000	1.000000	0.002299	0.047792	0.004587	1.000000	3.000000	0.709458
Hey1	Lhx9	0.999965	1.000000	1.000000	0.002314	0.047951	0.004617	1.000000	3.000000	0.696461
Lmo1	Msx3	0.999965	1.000000	1.000000	0.002329	0.048109	0.004648	1.000000	3.000000	0.689736
Lmo1	Alx3	0.999965	1.000000	1.000000	0.002345	0.048267	0.004678	1.000000	3.000000	0.699704
Ezh2	Tgif2	0.999964	1.000000	1.000000	0.002360	0.048582	0.004709	1.000000	3.000000	0.711768
Slc1a3	Onecut1	0.999964	1.000000	1.000000	0.002375	0.048582	0.004739	1.000000	3.000000	0.701311
Crbn	Meis2	0.999964	1.000000	1.000000	0.002390	0.048738	0.004770	1.000000	3.000000	0.696085
Hey1	Uncx	0.999964	1.000000	1.000000	0.002406	0.048894	0.004800	1.000000	3.000000	0.694605
Slc25a4	Lhx9	0.999964	1.000000	1.000000	0.002421	0.049359	0.004831	1.000000	3.000000	0.683349
Tuba1b	Dmrt3	0.999964	1.000000	1.000000	0.002436	0.049359	0.004861	1.000000	3.000000	0.693079
Atp5j2	Barhl2	0.999964	1.000000	1.000000	0.002452	0.049359	0.004892	1.000000	3.000000	0.695550
Cox5b	Msx3	0.999964	1.000000	1.000000	0.002467	0.049513	0.004922	1.000000	3.000000	0.695350
Calcoco1	Lhx2	0.999964	1.000000	1.000000	0.002482	0.049667	0.004953	1.000000	3.000000	0.693300
Notch1	Dmrta2	0.999964	1.000000	1.000000	0.002498	0.049820	0.004983	1.000000	3.000000	0.682752
Caprin1	Zscan2	0.999963	1.000000	1.000000	0.002513	0.049972	0.005014	1.000000	3.000000	0.690903
Ckap4	Zfp691	0.999963	1.000000	1.000000	0.002528	0.050124	0.005044	1.000000	3.000000	0.690777
Lrrc59	Sox17	0.999963	1.000000	1.000000	0.002544	0.050276	0.005075	1.000000	3.000000	0.694140
Slc25a4	Vsx1	0.999963	1.000000	1.000000	0.002559	0.050578	0.005105	1.000000	3.000000	0.767089
Lmo1	Lhx8	0.999963	1.000000	1.000000	0.002574	0.050578	0.005135	1.000000	3.000000	0.671192
Rps24	Sox2	0.999963	1.000000	1.000000	0.002590	0.050728	0.005166	1.000000	3.000000	0.716653
Rps12	Zfp414	0.999962	1.000000	1.000000	0.002605	0.050878	0.005196	1.000000	3.000000	0.695791
Mageh1	Mynn	0.999962	1.000000	1.000000	0.002620	0.051028	0.005227	1.000000	3.000000	0.682875
Zbtb18	Klf3	0.999962	1.000000	1.000000	0.002636	0.051176	0.005257	1.000000	3.000000	0.679947
Fos	Gzf1	0.999962	1.000000	1.000000	0.002651	0.051325	0.005288	1.000000	3.000000	0.684615
Trafd1	Lhx6	0.999962	1.000000	1.000000	0.002666	0.051473	0.005318	1.000000	3.000000	0.682583
Polr2k	Mecp2	0.999961	1.000000	1.000000	0.002682	0.051621	0.005349	1.000000	3.000000	0.679638
Ppox	Zfp354a	0.999961	1.000000	1.000000	0.002697	0.051768	0.005379	1.000000	3.000000	0.682710
Smarcd3	Nfib	0.999961	1.000000	1.000000	0.002712	0.051915	0.005410	1.000000	3.000000	0.684003
Smad4	Hoxb13	0.999961	1.000000	1.000000	0.002728	0.052061	0.005440	1.000000	3.000000	0.686452
Lamp1	Mlxip	0.999961	1.000000	1.000000	0.002743	0.052208	0.005471	1.000000	3.000000	0.675287
Spcs3	Mef2d	0.999961	1.000000	1.000000	0.002758	0.052353	0.005501	1.000000	3.000000	0.674018
Psmg3	Nkx6-3	0.999960	1.000000	1.000000	0.002774	0.052498	0.005532	1.000000	3.000000	0.684673
Ostm1	Zfp354a	0.999960	1.000000	1.000000	0.002789	0.052643	0.005562	1.000000	3.000000	0.666652
Eif1	Atf4	0.999960	1.000000	1.000000	0.002804	0.052788	0.005593	1.000000	3.000000	0.683591
Psmg3	Lbx2	0.999960	1.000000	1.000000	0.002820	0.052932	0.005623	1.000000	3.000000	0.683121
Hspbp1	Glis2	0.999960	1.000000	1.000000	0.002835	0.053075	0.005654	1.000000	3.000000	0.670438
Rps24	Sox7	0.999959	1.000000	1.000000	0.002850	0.053219	0.005684	1.000000	3.000000	0.693340
Lmo1	Sparcl1	0.999959	1.000000	1.000000	0.002866	0.053361	0.005715	1.000000	3.000000	0.644875
Tmem205	Dbp	0.999959	1.000000	1.000000	0.002881	0.053504	0.005745	1.000000	3.000000	0.668410
Hey1	Lhx2	0.999958	1.000000	1.000000	0.002896	0.053646	0.005776	1.000000	3.000000	0.665221
Nmd3	Creb5	0.999957	1.000000	1.000000	0.002911	0.053929	0.005806	1.000000	3.000000	0.653770
Maz	Klf7	0.999957	1.000000	1.000000	0.002927	0.053929	0.005837	1.000000	3.000000	0.662943
Psmg3	Pax6	0.999957	1.000000	1.000000	0.002942	0.054070	0.005867	1.000000	3.000000	0.655796
Nedd8	Crem	0.999956	1.000000	1.000000	0.002957	0.054211	0.005897	1.000000	3.000000	0.651664
Malsu1	Onecut1	0.999956	1.000000	1.000000	0.002973	0.054351	0.005928	1.000000	3.000000	0.655953
Psmb3	Cebpb	0.999956	1.000000	1.000000	0.002988	0.054491	0.005958	1.000000	3.000000	0.656639
Stard3	Hoxc9	0.999956	1.000000	1.000000	0.003003	0.054770	0.005989	1.000000	3.000000	0.662052
Cdk4	Zbtb7a	0.999956	1.000000	1.000000	0.003019	0.054770	0.006019	1.000000	3.000000	0.656833
Stmn4	Nkx6-2	0.999956	1.000000	1.000000	0.003034	0.055047	0.006050	1.000000	3.000000	0.646016
Map1lc3a	Atf1	0.999956	1.000000	1.000000	0.003049	0.055047	0.006080	1.000000	3.000000	0.656216
Stard3	Msx1	0.999956	1.000000	1.000000	0.003065	0.055185	0.006111	1.000000	3.000000	0.649728
Lmo1	Pax2	0.999955	1.000000	1.000000	0.003080	0.055323	0.006141	1.000000	3.000000	0.652880
Dad1	Mafk	0.999954	1.000000	1.000000	0.003095	0.055460	0.006172	1.000000	3.000000	0.651628
Ezh2	Tgif1	0.999954	1.000000	1.000000	0.003111	0.055597	0.006202	1.000000	3.000000	0.645489
Gm26604	Lhx2	0.999954	1.000000	1.000000	0.003126	0.055734	0.006233	1.000000	3.000000	0.635784
Syap1	E2f7	0.999954	1.000000	1.000000	0.003141	0.056007	0.006263	1.000000	3.000000	0.628922
Ccdc28b	Irx3	0.999954	1.000000	1.000000	0.003157	0.056007	0.006293	1.000000	3.000000	0.635439
Ezh2	Meis2	0.999953	1.000000	1.000000	0.003172	0.056278	0.006324	1.000000	3.000000	0.638989
Lman1	Tcf4	0.999953	1.000000	1.000000	0.003187	0.056278	0.006354	1.000000	3.000000	0.638742
Acadl	Msx1	0.999953	1.000000	1.000000	0.003203	0.056413	0.006385	1.000000	3.000000	0.624383
Dlgap4	Lhx2	0.999953	1.000000	1.000000	0.003218	0.056548	0.006415	1.000000	3.000000	0.643758
Rps2	Irf7	0.999952	1.000000	1.000000	0.003233	0.056950	0.006446	1.000000	3.000000	0.624583
Hnrnpul1	Ttf1	0.999952	1.000000	1.000000	0.003249	0.056950	0.006476	1.000000	3.000000	0.625700
Naa25	Six3	0.999952	1.000000	1.000000	0.003264	0.056950	0.006507	1.000000	3.000000	0.636129
Clcn4	Zscan2	0.999952	1.000000	1.000000	0.003279	0.057084	0.006537	1.000000	3.000000	0.633788
Rnf20	Satb1	0.999952	1.000000	1.000000	0.003295	0.057217	0.006567	1.000000	3.000000	0.632914
Cxxc4	Lhx5	0.999952	1.000000	1.000000	0.003310	0.057483	0.006598	1.000000	3.000000	0.626568
Psmg3	Arx	0.999952	1.000000	1.000000	0.003325	0.057483	0.006628	1.000000	3.000000	0.645253
Mat2b	Msx1	0.999952	1.000000	1.000000	0.003341	0.057615	0.006659	1.000000	3.000000	0.627238
Zfos1	Irf7	0.999951	1.000000	1.000000	0.003356	0.057879	0.006689	1.000000	3.000000	0.620435
Negr1	Vax1	0.999951	1.000000	1.000000	0.003371	0.057879	0.006720	1.000000	3.000000	0.630847
Rps24	Sox4	0.999951	1.000000	1.000000	0.003387	0.058010	0.006750	1.000000	3.000000	0.624438
Meis2	Zfp280d	0.999950	1.000000	1.000000	0.003402	0.058009	0.006781	1.000000	3.000000	0.619697
Zfp182	Mef2d	0.999950	0.000000	0.995516	0.003402	0.058009	0.006780	0.000000	3.000000	0.631854
Cep104	Dmrta1	0.999950	1.000000	0.995536	0.003417	0.058140	0.006811	1.000000	3.000000	0.613967
Rps24	Foxo4	0.999950	1.000000	0.995556	0.003432	0.058271	0.006841	1.000000	3.000000	0.644312
Vps37b	Ep300	0.999950	1.000000	0.995575	0.003448	0.058401	0.006872	1.000000	3.000000	0.620187
Arfrp1	Irx3	0.999950	1.000000	0.995595	0.003463	0.058532	0.006902	1.000000	3.000000	0.625756
Ckb	Zfp280d	0.999950	1.000000	0.995614	0.003478	0.058662	0.006933	1.000000	3.000000	0.617545
Prdx1	Xbp1	0.999949	1.000000	0.995633	0.003494	0.058791	0.006963	1.000000	3.000000	0.620720
Neurog2	Hmga1	0.999949	1.000000	0.995652	0.003509	0.058921	0.006994	1.000000	3.000000	0.620160
Fam50a	Zfp57	0.999949	1.000000	0.995671	0.003524	0.059050	0.007024	1.000000	3.000000	0.606221
0610011F06Rik	Ttf1	0.999949	1.000000	0.995690	0.003540	0.059178	0.007054	1.000000	3.000000	0.616155
Hes1	Nf1	0.999948	1.000000	0.995708	0.003555	0.059435	0.007085	1.000000	3.000000	0.613001
Hdac3	Fosl1	0.999948	1.000000	0.995726	0.003570	0.059435	0.007115	1.000000	3.000000	0.596648
Scrg1	Arid5a	0.999948	1.000000	0.995745	0.003586	0.059563	0.007146	1.000000	3.000000	0.605233
Rock1	Nfatc2	0.999948	1.000000	0.995763	0.003601	0.059691	0.007176	1.000000	3.000000	0.609879
Rps24	Nanog	0.999947	1.000000	0.995781	0.003616	0.059818	0.007207	1.000000	3.000000	0.611979
Mbnl2	Mecp2	0.999947	1.000000	0.995798	0.003632	0.059945	0.007237	1.000000	3.000000	0.607794
Syap1	Klf3	0.999947	1.000000	0.995816	0.003647	0.060072	0.007267	1.000000	3.000000	0.607557
Crip1	Srf	0.999946	1.000000	0.995833	0.003662	0.060325	0.007298	1.000000	3.000000	0.603665
Ttf1	Gtf2a1	0.999946	1.000000	0.995851	0.003678	0.060325	0.007328	1.000000	3.000000	0.602933
Gar1	Nr6a1	0.999946	1.000000	0.995868	0.003693	0.060451	0.007359	1.000000	3.000000	0.591142
Naa25	Lhx6	0.999944	1.000000	0.995885	0.003708	0.060577	0.007389	1.000000	3.000000	0.589501
Ncan	Batf	0.999944	1.000000	0.995902	0.003724	0.060703	0.007420	1.000000	3.000000	0.591286
Cxxc4	Uncx	0.999944	1.000000	0.995918	0.003739	0.060828	0.007450	1.000000	3.000000	0.600721
Lockd	Foxg1	0.999944	1.000000	0.995935	0.003754	0.060953	0.007480	1.000000	3.000000	0.597821
Sepn1	Meis2	0.999944	1.000000	0.995951	0.003770	0.061078	0.007511	1.000000	3.000000	0.589317
Cxxc4	Lhx2	0.999944	1.000000	0.995968	0.003785	0.061202	0.007541	1.000000	3.000000	0.586392
Cep104	Dmrt3	0.999944	1.000000	0.995984	0.003800	0.061327	0.007572	1.000000	3.000000	0.591247
Lamtor1	Elf1	0.999944	1.000000	0.996000	0.003816	0.061451	0.007602	1.000000	3.000000	0.598485
Cxxc4	Shox2	0.999943	1.000000	0.996016	0.003831	0.061574	0.007632	1.000000	3.000000	0.598229
Psmg3	Barhl2	0.999943	1.000000	0.996032	0.003846	0.061698	0.007663	1.000000	3.000000	0.583875
Fbxo11	Nfib	0.999943	1.000000	0.996047	0.003862	0.061944	0.007693	1.000000	3.000000	0.587430
Atg4c	Cux2	0.999943	1.000000	0.996063	0.003877	0.061944	0.007724	1.000000	3.000000	0.592746
Fam210b	Zkscan14	0.999943	1.000000	0.996078	0.003892	0.062190	0.007754	1.000000	3.000000	0.567304
Gapdh	Pknox2	0.999943	1.000000	0.996094	0.003908	0.062190	0.007784	1.000000	3.000000	0.596348
Tcf4	Dmrt2	0.999943	1.000000	0.996109	0.003923	0.062312	0.007815	1.000000	3.000000	0.597907
Hist1h1c	Zfp786	0.999943	1.000000	0.996124	0.003938	0.062434	0.007845	1.000000	3.000000	0.579335
Cadm4	Bach2	0.999942	1.000000	0.996139	0.003953	0.062556	0.007876	1.000000	3.000000	0.587047
Hey1	Vsx1	0.999942	1.000000	0.996154	0.003969	0.062677	0.007906	1.000000	3.000000	0.580163
Psmg3	En1	0.999941	1.000000	0.996169	0.003984	0.062799	0.007937	1.000000	3.000000	0.598867
Chmp6	Fosl1	0.999941	1.000000	0.996183	0.003999	0.062920	0.007967	1.000000	3.000000	0.585283
Ctps2	E2f7	0.999941	1.000000	0.996198	0.004015	0.063041	0.007997	1.000000	3.000000	0.571472
Nolc1	Mlxip	0.999941	1.000000	0.996212	0.004030	0.063282	0.008028	1.000000	3.000000	0.581242
Ezh2	Pknox2	0.999941	1.000000	0.996226	0.004045	0.063282	0.008058	1.000000	3.000000	0.586610
Cdk4	Max	0.999940	1.000000	0.996241	0.004061	0.063402	0.008089	1.000000	3.000000	0.587932
Cxxc4	Vsx1	0.999940	1.000000	0.996255	0.004076	0.063522	0.008119	1.000000	3.000000	0.578895
Stard3	Alx3	0.999940	1.000000	0.996269	0.004091	0.063642	0.008149	1.000000	3.000000	0.578475
Vps37b	Atf1	0.999940	1.000000	0.996283	0.004107	0.063761	0.008180	1.000000	3.000000	0.573048
Ddx5	Mybl1	0.999939	1.000000	0.996296	0.004122	0.063881	0.008210	1.000000	3.000000	0.574573
Wwc2	Tef	0.999939	1.000000	0.996310	0.004137	0.064000	0.008241	1.000000	3.000000	0.573401
Maz	Zbtb7a	0.999939	1.000000	0.996324	0.004153	0.064118	0.008271	1.000000	3.000000	0.592517
Ifnar1	Hoxc9	0.999939	1.000000	0.996337	0.004168	0.064237	0.008301	1.000000	3.000000	0.549181
Dap	Meis1	0.999938	1.000000	0.996350	0.004183	0.064474	0.008332	1.000000	3.000000	0.569617
Slc25a4	Lhx1	0.999938	1.000000	0.996364	0.004199	0.064474	0.008362	1.000000	3.000000	0.550127
Jagn1	Nkx6-2	0.999938	1.000000	0.996377	0.004214	0.064592	0.008392	1.000000	3.000000	0.566623
Zbtb37	Egr1	0.999938	1.000000	0.996390	0.004229	0.064827	0.008423	1.000000	3.000000	0.573653
Eef2	Runx1	0.999938	1.000000	0.996403	0.004245	0.064827	0.008453	1.000000	3.000000	0.565448
Cxxc4	Lhx1	0.999938	1.000000	0.996416	0.004260	0.065061	0.008484	1.000000	3.000000	0.564092
Csf2ra	Creb5	0.999938	1.000000	0.996429	0.004275	0.065061	0.008514	1.000000	3.000000	0.561834
Ncl	Max	0.999938	1.000000	0.996441	0.004291	0.065178	0.008544	1.000000	3.000000	0.555359
Pxdc1	Zfp287	0.999936	1.000000	0.996454	0.004306	0.065295	0.008575	1.000000	3.000000	0.560354
Nfil3	Bbx	0.999936	1.000000	0.996466	0.004321	0.065412	0.008605	1.000000	3.000000	0.560006
Cdk17	Osr2	0.999935	1.000000	0.996479	0.004337	0.065528	0.008636	1.000000	3.000000	0.550389
Chd3	Sp7	0.999935	1.000000	0.996491	0.004352	0.065644	0.008666	1.000000	3.000000	0.539742
Pantr1	Sp7	0.999935	1.000000	0.996503	0.004367	0.065876	0.008696	1.000000	3.000000	0.546417
Hnrnpa0	Zfp184	0.999935	1.000000	0.996516	0.004383	0.065876	0.008727	1.000000	3.000000	0.572876
Ubl5	Zfp592	0.999934	1.000000	0.996528	0.004398	0.065991	0.008757	1.000000	3.000000	0.546768
Zbtb7a	Smad7	0.999934	1.000000	0.996540	0.004413	0.066106	0.008787	1.000000	3.000000	0.534456
Abhd11	Cebpb	0.999934	1.000000	0.996552	0.004429	0.066336	0.008818	1.000000	3.000000	0.550092
Tubb2b	Foxo4	0.999934	1.000000	0.996564	0.004444	0.066336	0.008848	1.000000	3.000000	0.535970
Fubp1	Msx2	0.999933	1.000000	0.996575	0.004459	0.066451	0.008879	1.000000	3.000000	0.544715
Ubc	Sox5	0.999933	1.000000	0.996587	0.004474	0.066680	0.008909	1.000000	3.000000	0.546390
Dad1	Mafg	0.999933	1.000000	0.996599	0.004490	0.066680	0.008939	1.000000	3.000000	0.551555
Stmn1	Sox6	0.999933	1.000000	0.996610	0.004505	0.066794	0.008970	1.000000	3.000000	0.543742
Thap3	Zbtb7a	0.999933	1.000000	0.996622	0.004520	0.066908	0.009000	1.000000	3.000000	0.531932
Pdpn	Zfp382	0.999932	1.000000	0.996633	0.004536	0.067021	0.009030	1.000000	3.000000	0.533648
Akt3	Klf3	0.999932	1.000000	0.996644	0.004551	0.067135	0.009061	1.000000	3.000000	0.543911
Nab1	Klf3	0.999932	1.000000	0.996656	0.004566	0.067248	0.009091	1.000000	3.000000	0.560333
Smarce1	Sparcl1	0.999932	1.000000	0.996667	0.004582	0.067361	0.009122	1.000000	3.000000	0.538604
Dlgap4	Barhl2	0.999932	1.000000	0.996678	0.004597	0.067474	0.009152	1.000000	3.000000	0.539251
Mus81	Tgif1	0.999931	1.000000	0.996689	0.004612	0.067587	0.009182	1.000000	3.000000	0.534069
Tmem167	Sh2d1a	0.999931	1.000000	0.996700	0.004628	0.067700	0.009213	1.000000	3.000000	0.537717
Dusp8	Creb5	0.999931	1.000000	0.996711	0.004643	0.067812	0.009243	1.000000	3.000000	0.544675
Id3	Zfp652	0.999931	1.000000	0.996721	0.004658	0.067924	0.009273	1.000000	3.000000	0.543333
Ubac1	Irx3	0.999930	1.000000	0.996732	0.004674	0.068036	0.009304	1.000000	3.000000	0.534880
Mob1b	Ep300	0.999930	1.000000	0.996743	0.004689	0.068148	0.009334	1.000000	3.000000	0.532056
Syp	Bach1	0.999930	1.000000	0.996753	0.004704	0.068371	0.009364	1.000000	3.000000	0.542396
Calcoco1	Alx4	0.999930	1.000000	0.996764	0.004720	0.068371	0.009395	1.000000	3.000000	0.533310
Trip12	Elf1	0.999930	1.000000	0.996774	0.004735	0.068593	0.009425	1.000000	3.000000	0.537378
Polr2k	Sox1	0.999930	1.000000	0.996785	0.004750	0.068593	0.009456	1.000000	3.000000	0.528173
Psmg3	Msx1	0.999929	1.000000	0.996795	0.004766	0.068704	0.009486	1.000000	3.000000	0.531041
Dnajc19	Nfatc3	0.999929	1.000000	0.996805	0.004781	0.068815	0.009516	1.000000	3.000000	0.529633
Dlgap4	Msx2	0.999929	1.000000	0.996815	0.004796	0.068926	0.009547	1.000000	3.000000	0.525986
Mnd1	Zbtb12	0.999928	1.000000	0.996825	0.004812	0.069036	0.009577	1.000000	3.000000	0.527745
Srm	Mlxip	0.999928	1.000000	0.996835	0.004827	0.069146	0.009607	1.000000	3.000000	0.539143
Slc35b2	Max	0.999928	1.000000	0.996845	0.004842	0.069256	0.009638	1.000000	3.000000	0.517767
Ftl1	Pebp1	0.999928	1.000000	0.996855	0.004858	0.069476	0.009668	1.000000	3.000000	0.525370
Cxxc4	Lhx9	0.999928	1.000000	0.996865	0.004873	0.069476	0.009698	1.000000	3.000000	0.525933
Slc6a11	Zeb2	0.999927	1.000000	0.996875	0.004888	0.069585	0.009729	1.000000	3.000000	0.523596
Zfp317	Cdc5l	0.999927	1.000000	0.996885	0.004904	0.069694	0.009759	1.000000	3.000000	0.518549
Fbxw5	Bach2	0.999926	1.000000	0.996894	0.004919	0.069913	0.009789	1.000000	3.000000	0.519040
Psmg3	Vsx1	0.999926	1.000000	0.996904	0.004934	0.069913	0.009820	1.000000	3.000000	0.524533
Stmn4	Alx1	0.999926	1.000000	0.996914	0.004950	0.070021	0.009850	1.000000	3.000000	0.511394
Tubb2b	Cux1	0.999925	1.000000	0.996923	0.004965	0.070239	0.009880	1.000000	3.000000	0.526279
Nmd3	Atf1	0.999925	1.000000	0.996933	0.004980	0.070239	0.009911	1.000000	3.000000	0.521243
Arid1b	Zfp57	0.999925	1.000000	0.996942	0.004995	0.070347	0.009941	1.000000	3.000000	0.504503
Eef1a1	Atf4	0.999925	1.000000	0.996951	0.005011	0.070455	0.009971	1.000000	3.000000	0.520759
Dcaf4	Smad9	0.999925	1.000000	0.996960	0.005026	0.070563	0.010002	1.000000	3.000000	0.504679
Atp1a2	Tead3	0.999925	1.000000	0.996970	0.005041	0.070671	0.010032	1.000000	3.000000	0.509388
Mpp6	Osr2	0.999925	1.000000	0.996979	0.005057	0.070886	0.010063	1.000000	3.000000	0.514721
Trip12	Sh2d1a	0.999925	1.000000	0.996988	0.005072	0.070886	0.010093	1.000000	3.000000	0.518703
Gm11266	Msx3	0.999924	1.000000	0.996997	0.005087	0.070993	0.010123	1.000000	3.000000	0.515929
H2afx	Nfe2l3	0.999924	1.000000	0.997006	0.005103	0.071207	0.010154	1.000000	3.000000	0.526953
Akt3	Klf7	0.999924	1.000000	0.997015	0.005118	0.071207	0.010184	1.000000	3.000000	0.511791
Nup133	Creb5	0.999924	1.000000	0.997024	0.005133	0.071314	0.010214	1.000000	3.000000	0.512357
Tubb4b	Zbtb24	0.999923	1.000000	0.997033	0.005149	0.071528	0.010245	1.000000	3.000000	0.523163
Hint2	Tfcp2l1	0.999923	1.000000	0.997041	0.005164	0.071528	0.010275	1.000000	3.000000	0.521651
Pdcd4	Zfp445	0.999923	1.000000	0.997050	0.005179	0.071634	0.010305	1.000000	3.000000	0.512737
Rps24	Foxm1	0.999922	1.000000	0.997059	0.005195	0.071740	0.010336	1.000000	3.000000	0.497127
Marcksl1	Sox4	0.999922	1.000000	0.997067	0.005210	0.071846	0.010366	1.000000	3.000000	0.507805
Ier5	Pgr	0.999922	1.000000	0.997076	0.005225	0.071952	0.010396	1.000000	3.000000	0.510824
Rplp2	Zfp507	0.999922	1.000000	0.997085	0.005241	0.072058	0.010427	1.000000	3.000000	0.509195
Serf2	Max	0.999921	1.000000	0.997093	0.005256	0.072269	0.010457	1.000000	3.000000	0.493298
Gt(ROSA)26Sor	Ep300	0.999921	1.000000	0.997101	0.005271	0.072269	0.010487	1.000000	3.000000	0.511101
Pou3f3	Pgr	0.999921	1.000000	0.997110	0.005287	0.072374	0.010517	1.000000	3.000000	0.506264
Tmem107	Tbr1	0.999920	1.000000	0.997118	0.005302	0.072479	0.010548	1.000000	3.000000	0.504853
Camta1	Zbtb7a	0.999920	1.000000	0.997126	0.005317	0.072794	0.010578	1.000000	3.000000	0.504763
Nabp2	Zfp260	0.999920	1.000000	0.997135	0.005333	0.072794	0.010608	1.000000	3.000000	0.498578
Stard3	Msx3	0.999920	1.000000	0.997143	0.005348	0.072794	0.010639	1.000000	3.000000	0.501813
Dazap2	Pou4f1	0.999920	1.000000	0.997151	0.005363	0.072898	0.010669	1.000000	3.000000	0.489670
Marcks	Alx4	0.999920	1.000000	0.997159	0.005379	0.073003	0.010699	1.000000	3.000000	0.500300
Hey1	Alx3	0.999920	1.000000	0.997167	0.005394	0.073107	0.010730	1.000000	3.000000	0.503827
Mt1	Mtf1	0.999919	1.000000	0.997175	0.005409	0.073211	0.010760	1.000000	3.000000	0.508180
Slc25a5	Foxc2	0.999919	1.000000	0.997183	0.005425	0.073315	0.010790	1.000000	3.000000	0.497966
Mark2	Sp100	0.999918	1.000000	0.997191	0.005440	0.073626	0.010821	1.000000	3.000000	0.509285
Junb	Fosl2	0.999918	1.000000	0.997199	0.005455	0.073626	0.010851	1.000000	3.000000	0.526502
Ldha	Sox3	0.999918	1.000000	0.997207	0.005471	0.073626	0.010881	1.000000	3.000000	0.493160
Peg3	Prep	0.999918	1.000000	0.997214	0.005486	0.073729	0.010912	1.000000	3.000000	0.492870
Lonp2	Sh2d1a	0.999917	1.000000	0.997222	0.005501	0.073832	0.010942	1.000000	3.000000	0.488017
Rnaseh2a	Bach2	0.999917	1.000000	0.997230	0.005516	0.073935	0.010972	1.000000	3.000000	0.504756
Phb2	Nfia	0.999917	1.000000	0.997238	0.005532	0.074038	0.011003	1.000000	3.000000	0.488473
Crbn	Pknox2	0.999917	1.000000	0.997245	0.005547	0.074141	0.011033	1.000000	3.000000	0.512546
Ctps2	Klf3	0.999917	1.000000	0.997253	0.005562	0.074244	0.011063	1.000000	3.000000	0.492350
E130114P18Rik	Sox1	0.999916	1.000000	0.997260	0.005578	0.074346	0.011094	1.000000	3.000000	0.537812
Chd3os	Zfp41	0.999916	1.000000	0.997268	0.005593	0.074448	0.011124	1.000000	3.000000	0.498717
Ostc	Crebrf	0.999916	1.000000	0.997275	0.005608	0.074551	0.011154	1.000000	3.000000	0.491649
Setd5	Ep300	0.999915	1.000000	0.997283	0.005624	0.074653	0.011184	1.000000	3.000000	0.489725
Nfkbia	Zfp182	0.999915	1.000000	0.997290	0.005639	0.074755	0.011215	1.000000	3.000000	0.492261
Hspbp1	Sp7	0.999915	1.000000	0.997297	0.005654	0.074856	0.011245	1.000000	3.000000	0.502080
C130071C03Rik	Six4	0.999915	1.000000	0.997305	0.005670	0.074958	0.011275	1.000000	3.000000	0.486798
Cstf3	Sox7	0.999915	1.000000	0.997312	0.005685	0.075059	0.011306	1.000000	3.000000	0.493138
Rps24	Foxc2	0.999915	1.000000	0.997319	0.005700	0.075161	0.011336	1.000000	3.000000	0.492690
Rab10os	Atf2	0.999914	1.000000	0.997326	0.005716	0.075262	0.011366	1.000000	3.000000	0.493742
Id3	Pou5f1	0.999914	1.000000	0.997333	0.005731	0.075363	0.011397	1.000000	3.000000	0.505487
Xpr1	Arid5a	0.999914	1.000000	0.997340	0.005746	0.075464	0.011427	1.000000	3.000000	0.498373
Rap2c	Glis2	0.999914	1.000000	0.997347	0.005762	0.075565	0.011457	1.000000	3.000000	0.488661
Xist	Srf	0.999914	1.000000	0.997354	0.005777	0.075666	0.011487	1.000000	3.000000	0.488566
Hmgn2	Sp3	0.999914	1.000000	0.997361	0.005792	0.075766	0.011518	1.000000	3.000000	0.486355
Tmem205	Hlf	0.999914	1.000000	0.997368	0.005808	0.075867	0.011548	1.000000	3.000000	0.487301
Srrd	Atf1	0.999913	1.000000	0.997375	0.005823	0.075967	0.011578	1.000000	3.000000	0.481025
Zfos1	Hdac1	0.999913	1.000000	0.997382	0.005838	0.076067	0.011609	1.000000	3.000000	0.494833
Mta2	Nfic	0.999913	1.000000	0.997389	0.005854	0.076367	0.011639	1.000000	3.000000	0.490536
Camk2n1	Zscan21	0.999913	1.000000	0.997396	0.005869	0.076367	0.011669	1.000000	3.000000	0.489203
Cct5	Sox12	0.999913	1.000000	0.997403	0.005884	0.076367	0.011699	1.000000	3.000000	0.488702
Ranbp1	Tead2	0.999912	1.000000	0.997409	0.005900	0.076466	0.011730	1.000000	3.000000	0.479009
Junb	Bach2	0.999912	1.000000	0.997416	0.005915	0.076566	0.011760	1.000000	3.000000	0.482875
Lamp1	Max	0.999912	1.000000	0.997423	0.005930	0.076665	0.011790	1.000000	3.000000	0.475940
Zfp428	Sox12	0.999912	1.000000	0.997429	0.005946	0.076765	0.011821	1.000000	3.000000	0.475212
Pbx1	Zscan21	0.999911	1.000000	0.997436	0.005961	0.076864	0.011851	1.000000	3.000000	0.475233
Stoml2	Zfp592	0.999911	1.000000	0.997442	0.005976	0.076963	0.011881	1.000000	3.000000	0.488720
Cdk4	Id2	0.999911	1.000000	0.997449	0.005992	0.077062	0.011911	1.000000	3.000000	0.499577
Thumpd3	Elf1	0.999910	1.000000	0.997455	0.006007	0.077160	0.011942	1.000000	3.000000	0.487848
Eif4ebp2	Zfp422	0.999910	1.000000	0.997462	0.006022	0.077259	0.011972	1.000000	3.000000	0.474000
Egr1	Ebf2	0.999910	1.000000	0.997468	0.006037	0.077357	0.012002	1.000000	3.000000	0.482544
Rpsa	Erf	0.999910	1.000000	0.997475	0.006053	0.077456	0.012033	1.000000	3.000000	0.481804
Dad1	Xbp1	0.999909	1.000000	0.997481	0.006068	0.077554	0.012063	1.000000	3.000000	0.495651
Narf	Tef	0.999909	1.000000	0.997487	0.006083	0.077652	0.012093	1.000000	3.000000	0.477832
Ngdn	Zfp41	0.999909	1.000000	0.997494	0.006099	0.077848	0.012123	1.000000	3.000000	0.471657
Myl6	Dbx1	0.999909	1.000000	0.997500	0.006114	0.077848	0.012154	1.000000	3.000000	0.485411
Ptprs	Npas2	0.999909	1.000000	0.997506	0.006129	0.077946	0.012184	1.000000	3.000000	0.484461
Josd1	Pou4f1	0.999908	1.000000	0.997512	0.006145	0.078043	0.012214	1.000000	3.000000	0.476201
Pmepa1	Msx3	0.999908	1.000000	0.997519	0.006160	0.078141	0.012245	1.000000	3.000000	0.478732
Rps2	E2f6	0.999907	1.000000	0.997525	0.006175	0.078238	0.012275	1.000000	3.000000	0.464035
Emd	Pebp1	0.999907	1.000000	0.997531	0.006191	0.078335	0.012305	1.000000	3.000000	0.483857
Armcx1	Tef	0.999907	1.000000	0.997537	0.006206	0.078433	0.012335	1.000000	3.000000	0.479347
Slc4a7	Nfatc2	0.999907	1.000000	0.997543	0.006221	0.078530	0.012366	1.000000	3.000000	0.474614
Nab1	Klf7	0.999907	1.000000	0.997549	0.006237	0.078723	0.012396	1.000000	3.000000	0.490977
Wwc2	Tead1	0.999907	1.000000	0.997555	0.006252	0.078723	0.012426	1.000000	3.000000	0.476382
Gng2	Tfcp2l1	0.999906	1.000000	0.997561	0.006267	0.078820	0.012456	1.000000	3.000000	0.472014
Nkain4	Foxd1	0.999906	1.000000	0.997567	0.006283	0.078916	0.012487	1.000000	3.000000	0.485900
Creb5	Barhl2	0.999906	1.000000	0.997573	0.006298	0.079013	0.012517	1.000000	3.000000	0.475733
Atp1a2	Cux1	0.999906	1.000000	0.997579	0.006313	0.079205	0.012547	1.000000	3.000000	0.479555
Pofut2	Tbx3	0.999906	1.000000	0.997585	0.006329	0.079205	0.012577	1.000000	3.000000	0.453185
Rps24	Sox11	0.999906	1.000000	0.997590	0.006344	0.079397	0.012608	1.000000	3.000000	0.518029
Nfil3	Mef2c	0.999906	1.000000	0.997596	0.006359	0.079397	0.012638	1.000000	3.000000	0.483615
Unc50	Sparcl1	0.999905	1.000000	0.997602	0.006375	0.079493	0.012668	1.000000	3.000000	0.471531
Nr1h2	Sh2d1a	0.999905	1.000000	0.997608	0.006390	0.079685	0.012699	1.000000	3.000000	0.471322
Cxxc4	Arid3b	0.999905	1.000000	0.997613	0.006405	0.079685	0.012729	1.000000	3.000000	0.487866
Cystm1	Elf1	0.999905	1.000000	0.997619	0.006421	0.079780	0.012759	1.000000	3.000000	0.474900
Sh3gl1	Alx1	0.999905	1.000000	0.997625	0.006436	0.079875	0.012789	1.000000	3.000000	0.470415
Fkbp2	Gtf2b	0.999905	1.000000	0.997630	0.006451	0.079971	0.012820	1.000000	3.000000	0.475419
Kbtbd11	Hltf	0.999904	1.000000	0.997636	0.006467	0.080066	0.012850	1.000000	3.000000	0.467323
Slc25a4	Gsx2	0.999904	1.000000	0.997642	0.006482	0.080161	0.012880	1.000000	3.000000	0.495225
Pak1	Atf2	0.999904	1.000000	0.997647	0.006497	0.080256	0.012910	1.000000	3.000000	0.476080
Scrn1	Sox12	0.999903	1.000000	0.997653	0.006513	0.080351	0.012941	1.000000	3.000000	0.467420
Pou3f4	Zfp280d	0.999903	1.000000	0.997658	0.006528	0.080445	0.012971	1.000000	3.000000	0.468423
Psmg3	Alx3	0.999903	1.000000	0.997664	0.006543	0.080540	0.013001	1.000000	3.000000	0.462029
Psmd1	Nfe2	0.999903	1.000000	0.997669	0.006558	0.080634	0.013031	1.000000	3.000000	0.467260
Rfx7	Nfic	0.999902	1.000000	0.997674	0.006574	0.080729	0.013062	1.000000	3.000000	0.459761
Psmg3	Dbx1	0.999902	1.000000	0.997680	0.006589	0.080917	0.013092	1.000000	3.000000	0.466198
Ptx3	Nono	0.999902	1.000000	0.997685	0.006604	0.080917	0.013122	1.000000	3.000000	0.466408
Hist3h2ba	Gata3	0.999901	1.000000	0.997691	0.006620	0.081011	0.013152	1.000000	3.000000	0.475091
Prr7	Mafg	0.999901	1.000000	0.997696	0.006635	0.081105	0.013183	1.000000	3.000000	0.467663
Zbtb5	Hoxb13	0.999900	1.000000	0.997701	0.006650	0.081199	0.013213	1.000000	3.000000	0.459170
Cdk7	Pou4f1	0.999900	1.000000	0.997706	0.006666	0.081293	0.013243	1.000000	3.000000	0.461837
Maz	Sp7	0.999900	1.000000	0.997712	0.006681	0.081386	0.013273	1.000000	3.000000	0.446740
Csf2ra	Atf1	0.999900	1.000000	0.997717	0.006696	0.081480	0.013303	1.000000	3.000000	0.461261
H2afz	Pou3f3	0.999899	1.000000	0.997722	0.006712	0.081573	0.013334	1.000000	3.000000	0.471871
Dnajb2	Zfp90	0.999899	1.000000	0.997727	0.006727	0.081666	0.013364	1.000000	3.000000	0.461782
Mcrs1	Prep	0.999899	1.000000	0.997732	0.006742	0.081760	0.013394	1.000000	3.000000	0.459454
Btg2	Gata6	0.999898	1.000000	0.997738	0.006758	0.081853	0.013424	1.000000	3.000000	0.475921
3110039M20Rik-1	Alx3	0.999898	1.000000	0.997743	0.006773	0.081946	0.013455	1.000000	3.000000	0.468141
Ptbp1	Mafk	0.999898	1.000000	0.997748	0.006788	0.082039	0.013485	1.000000	3.000000	0.458829
Nr1h2	Elf1	0.999898	1.000000	0.997753	0.006804	0.082131	0.013515	1.000000	3.000000	0.461610
Crip2	Srf	0.999898	1.000000	0.997758	0.006819	0.082224	0.013545	1.000000	3.000000	0.462073
Hey1	Barx2	0.999897	1.000000	0.997763	0.006834	0.082317	0.013576	1.000000	3.000000	0.456104
Ppp2r3a	Nfe2l3	0.999897	1.000000	0.997768	0.006850	0.082409	0.013606	1.000000	3.000000	0.460601
Vapb	Trp53	0.999897	1.000000	0.997773	0.006865	0.082501	0.013636	1.000000	3.000000	0.457316
Hes5	Bcl6	0.999897	1.000000	0.997778	0.006880	0.082686	0.013666	1.000000	3.000000	0.455632
Mtfr1l	Crebrf	0.999897	1.000000	0.997783	0.006896	0.082686	0.013697	1.000000	3.000000	0.471740
Lipg	Mecp2	0.999896	1.000000	0.997788	0.006911	0.082778	0.013727	1.000000	3.000000	0.456065
Abhd14a	Ctbp1	0.999896	1.000000	0.997792	0.006926	0.082961	0.013757	1.000000	3.000000	0.459840
Neurod6	Lhx2	0.999896	1.000000	0.997797	0.006942	0.082961	0.013787	1.000000	3.000000	0.455920
Prpf4b	Zik1	0.999896	1.000000	0.997802	0.006957	0.083053	0.013817	1.000000	3.000000	0.453319
Cox5b	Barx2	0.999895	1.000000	0.997807	0.006972	0.083145	0.013848	1.000000	3.000000	0.448673
Nup133	Atf1	0.999895	1.000000	0.997812	0.006988	0.083328	0.013878	1.000000	3.000000	0.455209
Jam2	Onecut1	0.999895	1.000000	0.997817	0.007003	0.083328	0.013908	1.000000	3.000000	0.458785
Atp5b	Esrrg	0.999895	1.000000	0.997821	0.007018	0.083419	0.013938	1.000000	3.000000	0.454351
Rab10os	Prep	0.999894	1.000000	0.997826	0.007034	0.083510	0.013969	1.000000	3.000000	0.441409
Nabp2	Osr2	0.999894	1.000000	0.997831	0.007049	0.083601	0.013999	1.000000	3.000000	0.446948
Igfbpl1	Mafb	0.999894	1.000000	0.997835	0.007064	0.083692	0.014029	1.000000	3.000000	0.451985
Sox2	Alx1	0.999893	1.000000	0.997840	0.007079	0.083783	0.014059	1.000000	3.000000	0.465019
Gas1	Smad4	0.999893	1.000000	0.997845	0.007095	0.083874	0.014089	1.000000	3.000000	0.454292
Inhbb	Sparcl1	0.999893	1.000000	0.997849	0.007110	0.083965	0.014120	1.000000	3.000000	0.442417
Psmg3	Isl2	0.999893	1.000000	0.997854	0.007125	0.084146	0.014150	1.000000	3.000000	0.462151
Hddc2	Klf6	0.999893	1.000000	0.997859	0.007141	0.084146	0.014180	1.000000	3.000000	0.441969
Upf3b	Zfp90	0.999892	1.000000	0.997863	0.007156	0.084237	0.014210	1.000000	3.000000	0.451932
Prkce	Smad7	0.999892	1.000000	0.997868	0.007171	0.084327	0.014241	1.000000	3.000000	0.450377
Abhd11	Cebpa	0.999891	1.000000	0.997872	0.007187	0.084417	0.014271	1.000000	3.000000	0.442760
Mllt10	Zik1	0.999891	1.000000	0.997877	0.007202	0.084507	0.014301	1.000000	3.000000	0.455689
Pou3f3	Foxm1	0.999891	1.000000	0.997881	0.007217	0.084597	0.014331	1.000000	3.000000	0.446040
Cxxc4	Alx3	0.999891	1.000000	0.997886	0.007233	0.084687	0.014361	1.000000	3.000000	0.441251
Ccna1	Lhx1	0.999891	1.000000	0.997890	0.007248	0.084777	0.014392	1.000000	3.000000	0.447944
Zbtb18	Sp7	0.999891	1.000000	0.997895	0.007263	0.084867	0.014422	1.000000	3.000000	0.431419
Lmo1	Alx4	0.999891	1.000000	0.997899	0.007279	0.084957	0.014452	1.000000	3.000000	0.452680
Pou3f3	Nr3c1	0.999891	1.000000	0.997904	0.007294	0.085046	0.014482	1.000000	3.000000	0.435628
Zfp326	Pou6f1	0.999890	1.000000	0.997908	0.007309	0.085136	0.014512	1.000000	3.000000	0.458469
Fut8	Tcf4	0.999890	1.000000	0.997912	0.007325	0.085314	0.014543	1.000000	3.000000	0.447658
Galk1	Bach2	0.999890	1.000000	0.997917	0.007340	0.085314	0.014573	1.000000	3.000000	0.433449
Alkbh7	Nr5a2	0.999890	1.000000	0.997921	0.007355	0.085404	0.014603	1.000000	3.000000	0.445704
Ccdc9	Zfpm1	0.999889	1.000000	0.997925	0.007371	0.085493	0.014633	1.000000	3.000000	0.437889
Cdk4	Sox9	0.999889	1.000000	0.997930	0.007386	0.085582	0.014663	1.000000	3.000000	0.449669
Ogfr	Zkscan14	0.999889	1.000000	0.997934	0.007401	0.085671	0.014694	1.000000	3.000000	0.440844
Rnaseh2a	Fosl1	0.999889	1.000000	0.997938	0.007417	0.085759	0.014724	1.000000	3.000000	0.448137
Polr1e	Hoxb13	0.999888	1.000000	0.997942	0.007432	0.085848	0.014754	1.000000	3.000000	0.444878
Ubac2	Pgr	0.999888	1.000000	0.997947	0.007447	0.085937	0.014784	1.000000	3.000000	0.446911
Mef2d	Meis2	0.999888	1.000000	0.997951	0.007463	0.086025	0.014814	1.000000	3.000000	0.446791
Fam195a	Ttf1	0.999888	1.000000	0.997955	0.007478	0.086114	0.014845	1.000000	3.000000	0.433018
Nfil3	Mef2a	0.999888	1.000000	0.997959	0.007493	0.086202	0.014875	1.000000	3.000000	0.455447
Sox21	Zfp382	0.999888	1.000000	0.997963	0.007509	0.086467	0.014905	1.000000	3.000000	0.440590
Mtss1l	Ctbp1	0.999888	1.000000	0.997967	0.007524	0.086467	0.014935	1.000000	3.000000	0.438153
Las1l	Gtf2b	0.999888	1.000000	0.997972	0.007539	0.086467	0.014965	1.000000	3.000000	0.441357
Sox2	Gsx2	0.999887	1.000000	0.997976	0.007555	0.086555	0.014996	1.000000	3.000000	0.438417
Nedd8	Atf2	0.999887	1.000000	0.997980	0.007570	0.086643	0.015026	1.000000	3.000000	0.439807
Rps7	Ikzf5	0.999886	1.000000	0.997984	0.007585	0.086731	0.015056	1.000000	3.000000	0.433471
Mrpl24	Msx2	0.999886	1.000000	0.997988	0.007600	0.086818	0.015086	1.000000	3.000000	0.431968
P4hb	Zfp787	0.999886	1.000000	0.997992	0.007616	0.086906	0.015116	1.000000	3.000000	0.432963
Rnaseh2a	Rel	0.999885	1.000000	0.997996	0.007631	0.086993	0.015146	1.000000	3.000000	0.434255
Gltscr1l	Lhx5	0.999885	1.000000	0.998000	0.007646	0.087081	0.015177	1.000000	3.000000	0.437870
Rnaseh2a	Fosl2	0.999885	1.000000	0.998004	0.007662	0.087168	0.015207	1.000000	3.000000	0.437506
Hey1	Gsx2	0.999885	1.000000	0.998008	0.007677	0.087256	0.015237	1.000000	3.000000	0.433082
Riiad1	Rfx7	0.999885	1.000000	0.998012	0.007692	0.087343	0.015267	1.000000	3.000000	0.439519
Smarcd3	Nfia	0.999884	1.000000	0.998016	0.007708	0.087430	0.015297	1.000000	3.000000	0.433604
Slc1a3	Gli3	0.999884	1.000000	0.998020	0.007723	0.087517	0.015328	1.000000	3.000000	0.434549
Ncl	Npas2	0.999883	1.000000	0.998024	0.007738	0.087604	0.015358	1.000000	3.000000	0.426612
Junb	Fosl1	0.999883	1.000000	0.998028	0.007754	0.087691	0.015388	1.000000	3.000000	0.440250
Sfpq	Zfp768	0.999883	1.000000	0.998031	0.007769	0.087951	0.015418	1.000000	3.000000	0.443208
Wdr18	Nanog	0.999883	1.000000	0.998035	0.007784	0.087951	0.015448	1.000000	3.000000	0.439206
Hps4	Atf1	0.999883	1.000000	0.998039	0.007800	0.087951	0.015478	1.000000	3.000000	0.434146
H2afj	Hlf	0.999883	1.000000	0.998043	0.007815	0.088038	0.015509	1.000000	3.000000	0.450145
A830082K12Rik	Hmga2	0.999882	1.000000	0.998047	0.007830	0.088124	0.015539	1.000000	3.000000	0.431688
Ddx46	Mynn	0.999882	1.000000	0.998051	0.007846	0.088297	0.015569	1.000000	3.000000	0.426495
Sgce	Tbx2	0.999882	1.000000	0.998054	0.007861	0.088297	0.015599	1.000000	3.000000	0.431166
Zic5	Zfp184	0.999882	1.000000	0.998058	0.007876	0.088383	0.015629	1.000000	3.000000	0.429228
Rps24	Foxj3	0.999882	1.000000	0.998062	0.007892	0.088469	0.015659	1.000000	3.000000	0.424437
Syp	Bach2	0.999882	1.000000	0.998066	0.007907	0.088727	0.015690	1.000000	3.000000	0.431312
Mt2	Mtf1	0.999882	1.000000	0.998069	0.007922	0.088727	0.015720	1.000000	3.000000	0.436818
Atp5d	Npas2	0.999882	1.000000	0.998073	0.007938	0.088727	0.015750	1.000000	3.000000	0.439161
Gtpbp4	Sh2d1a	0.999881	1.000000	0.998077	0.007953	0.088812	0.015780	1.000000	3.000000	0.413920
C130071C03Rik	Hmga1	0.999881	1.000000	0.998081	0.007968	0.088898	0.015810	1.000000	3.000000	0.433997
Vegfb	Gtf2b	0.999881	1.000000	0.998084	0.007984	0.088984	0.015840	1.000000	3.000000	0.429012
Ube2l3	Ap4m1	0.999881	1.000000	0.998088	0.007999	0.089069	0.015871	1.000000	3.000000	0.422937
Cxxc4	Alx4	0.999880	1.000000	0.998092	0.008014	0.089155	0.015901	1.000000	3.000000	0.448696
Nelfcd	Rxrb	0.999880	1.000000	0.998095	0.008030	0.089325	0.015931	1.000000	3.000000	0.442010
Cxxc4	Alx1	0.999880	1.000000	0.998099	0.008045	0.089325	0.015961	1.000000	3.000000	0.457034
Gapdh	Meis3	0.999880	1.000000	0.998102	0.008060	0.089411	0.015991	1.000000	3.000000	0.442985
Psmg3	Shox2	0.999880	1.000000	0.998106	0.008076	0.089496	0.016021	1.000000	3.000000	0.425875
Lamp1	Id2	0.999879	1.000000	0.998110	0.008091	0.089666	0.016052	1.000000	3.000000	0.422669
Slc35b2	Clock	0.999879	1.000000	0.998113	0.008106	0.089666	0.016082	1.000000	3.000000	0.430189
Zfhx2os	Shox2	0.999879	1.000000	0.998117	0.008121	0.089751	0.016112	1.000000	3.000000	0.408399
Rcor1	Zfpm1	0.999879	1.000000	0.998120	0.008137	0.089835	0.016142	1.000000	3.000000	0.447541
Nbea	Tbx3	0.999879	1.000000	0.998124	0.008152	0.089920	0.016172	1.000000	3.000000	0.411097
Abcd3	Isl2	0.999878	1.000000	0.998127	0.008167	0.090089	0.016202	1.000000	3.000000	0.420221
C130071C03Rik	Xbp1	0.999878	1.000000	0.998131	0.008183	0.090089	0.016232	1.000000	3.000000	0.430324
1110004F10Rik	Sox2	0.999878	1.000000	0.998134	0.008198	0.090174	0.016263	1.000000	3.000000	0.426669
Pabpc1	Mybl1	0.999877	1.000000	0.998138	0.008213	0.090342	0.016293	1.000000	3.000000	0.447803
Slc35b2	Hey1	0.999877	1.000000	0.998141	0.008229	0.090342	0.016323	1.000000	3.000000	0.429533
Gm26604	Gsx2	0.999877	1.000000	0.998145	0.008244	0.090427	0.016353	1.000000	3.000000	0.432147
Braf	Crem	0.999877	1.000000	0.998148	0.008259	0.090595	0.016383	1.000000	3.000000	0.421556
Rab10os	Etv6	0.999877	1.000000	0.998152	0.008275	0.090595	0.016413	1.000000	3.000000	0.422362
Mvk	Atf3	0.999877	1.000000	0.998155	0.008290	0.090679	0.016444	1.000000	3.000000	0.429378
Tead1	Atf2	0.999877	1.000000	0.998158	0.008305	0.090763	0.016474	1.000000	3.000000	0.423009
Zfhx2os	Vsx1	0.999877	1.000000	0.998162	0.008321	0.090847	0.016504	1.000000	3.000000	0.403782
Vps37b	Smad4	0.999877	1.000000	0.998165	0.008336	0.090931	0.016534	1.000000	3.000000	0.429383
Hes1	Zfp239	0.999876	1.000000	0.998168	0.008351	0.091014	0.016564	1.000000	3.000000	0.421527
Mfsd2a	Nanog	0.999876	1.000000	0.998172	0.008367	0.091181	0.016594	1.000000	3.000000	0.431695
Ncam1	Ap4m1	0.999876	1.000000	0.998175	0.008382	0.091181	0.016624	1.000000	3.000000	0.420129
Lin7c	Hlf	0.999876	1.000000	0.998179	0.008397	0.091265	0.016655	1.000000	3.000000	0.419350
Cdkn1b	Foxg1	0.999876	1.000000	0.998182	0.008413	0.091348	0.016685	1.000000	3.000000	0.419366
Prrc2a	Nono	0.999876	1.000000	0.998185	0.008428	0.091432	0.016715	1.000000	3.000000	0.422952
Cyth2	Stat4	0.999875	1.000000	0.998188	0.008443	0.091515	0.016745	1.000000	3.000000	0.415054
Dpcd	Tfcp2l1	0.999875	1.000000	0.998192	0.008459	0.091598	0.016775	1.000000	3.000000	0.426972
Armcx3	Mlxipl	0.999875	1.000000	0.998195	0.008474	0.091681	0.016805	1.000000	3.000000	0.412351
Cep104	Dmrt2	0.999875	1.000000	0.998198	0.008489	0.091764	0.016835	1.000000	3.000000	0.423878
Wnt7b	Nr5a2	0.999874	1.000000	0.998201	0.008505	0.091847	0.016865	1.000000	3.000000	0.418277
Pak1	Atf3	0.999874	1.000000	0.998205	0.008520	0.091930	0.016896	1.000000	3.000000	0.418858
Naf1	Nono	0.999873	1.000000	0.998208	0.008535	0.092013	0.016926	1.000000	3.000000	0.411764
Cfl1	Foxo1	0.999873	1.000000	0.998211	0.008551	0.092095	0.016956	1.000000	3.000000	0.419295
Atf5	Rel	0.999872	1.000000	0.998214	0.008566	0.092178	0.016986	1.000000	3.000000	0.420845
Pfdn2	Klf5	0.999872	1.000000	0.998217	0.008581	0.092261	0.017016	1.000000	3.000000	0.415279
Calcoco1	Alx1	0.999872	1.000000	0.998221	0.008597	0.092425	0.017046	1.000000	3.000000	0.422268
Rab10os	Meis1	0.999872	1.000000	0.998224	0.008612	0.092425	0.017076	1.000000	3.000000	0.417925
Ezh2	Meis3	0.999872	1.000000	0.998227	0.008627	0.092508	0.017106	1.000000	3.000000	0.413870
Slc25a36	Nanog	0.999871	1.000000	0.998230	0.008642	0.092672	0.017137	1.000000	3.000000	0.410576
Borcs8	Batf	0.999871	1.000000	0.998233	0.008658	0.092672	0.017167	1.000000	3.000000	0.422083
G2e3	Pou3f4	0.999871	1.000000	0.998236	0.008673	0.092754	0.017197	1.000000	3.000000	0.401335
Csdc2	Nfic	0.999871	1.000000	0.998239	0.008688	0.092836	0.017227	1.000000	3.000000	0.419611
Tmem132b	Atf5	0.999871	1.000000	0.998243	0.008704	0.092918	0.017257	1.000000	3.000000	0.415459
Maz	Klf14	0.999871	1.000000	0.998246	0.008719	0.093000	0.017287	1.000000	3.000000	0.450103
Crcp	Nfe2	0.999870	1.000000	0.998249	0.008734	0.093082	0.017317	1.000000	3.000000	0.411678
Trip12	Etv6	0.999869	1.000000	0.998252	0.008750	0.093164	0.017347	1.000000	3.000000	0.403304
Rplp2	Foxd2	0.999869	1.000000	0.998255	0.008765	0.093327	0.017378	1.000000	3.000000	0.437693
Jagn1	Barx2	0.999869	1.000000	0.998258	0.008780	0.093327	0.017408	1.000000	3.000000	0.426689
Drap1	Rorc	0.999869	1.000000	0.998261	0.008796	0.093490	0.017438	1.000000	3.000000	0.425243
Abi2	Hbp1	0.999869	1.000000	0.998264	0.008811	0.093490	0.017468	1.000000	3.000000	0.398707
Rpl18	Rfx4	0.999869	1.000000	0.998267	0.008826	0.093653	0.017498	1.000000	3.000000	0.419932
Clcn3	Cebpa	0.999869	1.000000	0.998270	0.008842	0.093653	0.017528	1.000000	3.000000	0.412286
Ranbp9	Nkx6-1	0.999869	1.000000	0.998273	0.008857	0.093734	0.017558	1.000000	3.000000	0.413469
Phb2	Nf1	0.999869	1.000000	0.998276	0.008872	0.093816	0.017588	1.000000	3.000000	0.411566
Mtss1l	Meis1	0.999869	1.000000	0.998279	0.008888	0.093897	0.017618	1.000000	3.000000	0.415172
Ppp1r9a	Sox11	0.999868	1.000000	0.998282	0.008903	0.093978	0.017649	1.000000	3.000000	0.414743
Dnajc8	Zfp787	0.999868	1.000000	0.998285	0.008918	0.094059	0.017679	1.000000	3.000000	0.415709
Pea15a	Ebf4	0.999867	1.000000	0.998288	0.008934	0.094140	0.017709	1.000000	3.000000	0.427288
Sox12	Zfp182	0.999867	1.000000	0.998291	0.008949	0.094220	0.017739	1.000000	3.000000	0.410825
Bbip1	Ctnnb1	0.999866	1.000000	0.998294	0.008964	0.094301	0.017769	1.000000	3.000000	0.411846
Anapc4	Klf6	0.999866	1.000000	0.998296	0.008980	0.094382	0.017799	1.000000	3.000000	0.400700
Cyfip1	Ctbp1	0.999866	1.000000	0.998299	0.008995	0.094463	0.017829	1.000000	3.000000	0.414156
Mtfp1	Hlx	0.999865	1.000000	0.998302	0.009010	0.094543	0.017859	1.000000	3.000000	0.402924
Lamp1	Hey1	0.999865	1.000000	0.998305	0.009026	0.094624	0.017889	1.000000	3.000000	0.404800
Ndufa13	Erf	0.999865	1.000000	0.998308	0.009041	0.094704	0.017920	1.000000	3.000000	0.412714
Josd1	Six4	0.999865	1.000000	0.998311	0.009056	0.094784	0.017950	1.000000	3.000000	0.418565
Ing4	Hmga2	0.999865	1.000000	0.998314	0.009072	0.094865	0.017980	1.000000	3.000000	0.425585
Nmt2	Klf6	0.999865	1.000000	0.998316	0.009087	0.094945	0.018010	1.000000	3.000000	0.407264
Gltscr1l	Lhx1	0.999865	1.000000	0.998319	0.009102	0.095025	0.018040	1.000000	3.000000	0.406780
Pex14	Fgf9	0.999864	1.000000	0.998322	0.009118	0.095105	0.018070	1.000000	3.000000	0.413009
Rps24	Foxo1	0.999864	1.000000	0.998325	0.009133	0.095185	0.018100	1.000000	3.000000	0.424274
Hddc2	Zscan21	0.999864	1.000000	0.998328	0.009148	0.095265	0.018130	1.000000	3.000000	0.405405
Cnot6l	Ctnnb1	0.999864	1.000000	0.998331	0.009163	0.095345	0.018160	1.000000	3.000000	0.402286
Pcgf2	Cebpb	0.999864	1.000000	0.998333	0.009179	0.095425	0.018190	1.000000	3.000000	0.406573
Psmg3	Uncx	0.999863	1.000000	0.998336	0.009194	0.095505	0.018220	1.000000	3.000000	0.400082
Pou3f3	Mlxipl	0.999863	1.000000	0.998339	0.009209	0.095584	0.018251	1.000000	3.000000	0.408297
Zeb1	Sox11	0.999863	1.000000	0.998342	0.009225	0.095744	0.018281	1.000000	3.000000	0.397141
Pantr1	Foxm1	0.999863	1.000000	0.998344	0.009240	0.095744	0.018311	1.000000	3.000000	0.414107
Syp	Fosl1	0.999863	1.000000	0.998347	0.009255	0.095823	0.018341	1.000000	3.000000	0.411438
Ube2l3	Zfp35	0.999863	1.000000	0.998350	0.009271	0.095982	0.018371	1.000000	3.000000	0.403382
Stard3	Alx1	0.999863	1.000000	0.998353	0.009286	0.095982	0.018401	1.000000	3.000000	0.407007
Smg5	Pax2	0.999863	1.000000	0.998355	0.009301	0.096061	0.018431	1.000000	3.000000	0.393513
Pdcd5	Eomes	0.999863	1.000000	0.998358	0.009317	0.096220	0.018461	1.000000	3.000000	0.410457
Osgep	Bhlhe41	0.999863	1.000000	0.998361	0.009332	0.096220	0.018491	1.000000	3.000000	0.405335
Crip1	Nfkb2	0.999862	1.000000	0.998363	0.009347	0.096299	0.018521	1.000000	3.000000	0.412909
Fcf1	Foxj2	0.999862	1.000000	0.998366	0.009363	0.096378	0.018551	1.000000	3.000000	0.398219
Emx2	E2f6	0.999861	1.000000	0.998369	0.009378	0.096457	0.018581	1.000000	3.000000	0.409042
Rpp14	Six4	0.999861	1.000000	0.998371	0.009393	0.096536	0.018612	1.000000	3.000000	0.419122
Emid1	Hivep2	0.999860	1.000000	0.998374	0.009409	0.096614	0.018642	1.000000	3.000000	0.400931
Pdcd4	Hivep2	0.999860	1.000000	0.998377	0.009424	0.096693	0.018672	1.000000	3.000000	0.400730
Nr2c2ap	Batf	0.999860	1.000000	0.998379	0.009439	0.096772	0.018702	1.000000	3.000000	0.408902
Gamt	Lhx8	0.999860	1.000000	0.998382	0.009455	0.096851	0.018732	1.000000	3.000000	0.399555
Map1lc3a	Atf2	0.999859	1.000000	0.998384	0.009470	0.096929	0.018762	1.000000	3.000000	0.398414
Gtpbp4	Elf1	0.999859	1.000000	0.998387	0.009485	0.097086	0.018792	1.000000	3.000000	0.400590
Polr3h	Nfic	0.999859	1.000000	0.998390	0.009501	0.097086	0.018822	1.000000	3.000000	0.406107
Ptprs	Id2	0.999859	1.000000	0.998392	0.009516	0.097165	0.018852	1.000000	3.000000	0.428936
Pea15a	Nr1h3	0.999858	1.000000	0.998395	0.009531	0.097243	0.018882	1.000000	3.000000	0.397112
Wdr18	Sox3	0.999858	1.000000	0.998397	0.009547	0.097399	0.018912	1.000000	3.000000	0.407838
Map1lc3a	Atf4	0.999858	1.000000	0.998400	0.009562	0.097399	0.018942	1.000000	3.000000	0.397104
Ptbp1	Tead1	0.999857	1.000000	0.998403	0.009577	0.097556	0.018972	1.000000	3.000000	0.404340
Pdcd5	Sf1	0.999857	1.000000	0.998405	0.009593	0.097556	0.019003	1.000000	3.000000	0.396364
Ehmt2	Zbtb7a	0.999857	1.000000	0.998408	0.009608	0.097634	0.019033	1.000000	3.000000	0.393753
Tpt1	Ascl1	0.999857	1.000000	0.998410	0.009623	0.097712	0.019063	1.000000	3.000000	0.395983
Emx2	Carf	0.999857	1.000000	0.998413	0.009639	0.097789	0.019093	1.000000	3.000000	0.407217
Mob1b	Hdac1	0.999856	1.000000	0.998415	0.009654	0.097867	0.019123	1.000000	3.000000	0.394167
Rps24	Smad1	0.999856	1.000000	0.998418	0.009669	0.097945	0.019153	1.000000	3.000000	0.415458
Nkap	Zfp90	0.999856	1.000000	0.998420	0.009684	0.098100	0.019183	1.000000	3.000000	0.398610
Tusc2	Aire	0.999856	1.000000	0.998423	0.009700	0.098100	0.019213	1.000000	3.000000	0.406956
Rab22a	Klf6	0.999856	1.000000	0.998425	0.009715	0.098178	0.019243	1.000000	3.000000	0.395554
Tmem80	Tbx3	0.999855	1.000000	0.998428	0.009730	0.098255	0.019273	1.000000	3.000000	0.397843
Tpt1	Tcf12	0.999855	1.000000	0.998430	0.009746	0.098333	0.019303	1.000000	3.000000	0.406896
Neurod6	Pebp1	0.999853	1.000000	0.998433	0.009761	0.098410	0.019333	1.000000	3.000000	0.405054
Ctgf	Tef	0.999853	1.000000	0.998435	0.009776	0.098488	0.019363	1.000000	3.000000	0.393277
1810032O08Rik	Mecp2	0.999853	1.000000	0.998437	0.009792	0.098565	0.019393	1.000000	3.000000	0.397736
Atf5	Zfp287	0.999852	1.000000	0.998440	0.009807	0.098642	0.019423	1.000000	3.000000	0.389707
Rnf126	Zfp382	0.999852	1.000000	0.998442	0.009822	0.098719	0.019453	1.000000	3.000000	0.393777
Cipc	Tef	0.999852	1.000000	0.998445	0.009838	0.098796	0.019483	1.000000	3.000000	0.391301
Pafah2	Smad7	0.999852	1.000000	0.998447	0.009853	0.098874	0.019514	1.000000	3.000000	0.383111
Sel1l3	Sall3	0.999851	1.000000	0.998450	0.009868	0.098950	0.019544	1.000000	3.000000	0.384924
1110004F10Rik	Sox6	0.999851	1.000000	0.998452	0.009884	0.099104	0.019574	1.000000	3.000000	0.392533
Mllt10	Hmga2	0.999851	1.000000	0.998454	0.009899	0.099104	0.019604	1.000000	3.000000	0.404004
Slc25a4	Barx2	0.999851	1.000000	0.998457	0.009914	0.099181	0.019634	1.000000	3.000000	0.410911
Mex3d	Zfp131	0.999851	1.000000	0.998459	0.009930	0.099258	0.019664	1.000000	3.000000	0.383819
Coa5	Sparcl1	0.999851	1.000000	0.998462	0.009945	0.099334	0.019694	1.000000	3.000000	0.388212
Mtfp1	Lhx9	0.999850	1.000000	0.998464	0.009960	0.099411	0.019724	1.000000	3.000000	0.387091
Ccna1	Shox2	0.999850	1.000000	0.998466	0.009976	0.099488	0.019754	1.000000	3.000000	0.390006
Alkbh1	Dbx1	0.999850	1.000000	0.998469	0.009991	0.099564	0.019784	1.000000	3.000000	0.388669
Slc25a5	Rbfox2	0.999850	1.000000	0.998471	0.010006	0.099641	0.019814	1.000000	3.000000	0.391240
Polr2k	Zfp784	0.999850	1.000000	0.998473	0.010022	0.099717	0.019844	1.000000	3.000000	0.377858
Lmo1	Gsx2	0.999850	1.000000	0.998476	0.010037	0.099870	0.019874	1.000000	3.000000	0.401022
Tmem205	Pou5f1	0.999850	1.000000	0.998478	0.010052	0.099870	0.019904	1.000000	3.000000	0.374818
Dkk3	Glis1	0.999850	1.000000	0.998480	0.010068	0.099946	0.019934	1.000000	3.000000	0.387803
Hey1	Pou2f2	0.999850	1.000000	0.998483	0.010083	0.100022	0.019964	1.000000	3.000000	0.377538
Erbb2ip	Zfp668	0.999849	1.000000	0.998485	0.010098	0.100098	0.019994	1.000000	3.000000	0.382702
Idi1	Meis3	0.999849	1.000000	0.998487	0.010114	0.100174	0.020024	1.000000	3.000000	0.394747
Actg1	Lmo2	0.999848	1.000000	0.998489	0.010129	0.100250	0.020054	1.000000	3.000000	0.400201
Pantr1	Bbx	0.999848	1.000000	0.998492	0.010144	0.100402	0.020084	1.000000	3.000000	0.383861
Foxg1	Alx3	0.999848	1.000000	0.998494	0.010160	0.100402	0.020114	1.000000	3.000000	0.375436
Cystm1	Zscan21	0.999848	1.000000	0.998496	0.010175	0.100553	0.020144	1.000000	3.000000	0.384333
A830082K12Rik	Zfp276	0.999848	1.000000	0.998498	0.010190	0.100553	0.020174	1.000000	3.000000	0.386000
Rgs12	Msx3	0.999848	1.000000	0.998501	0.010205	0.100629	0.020204	1.000000	3.000000	0.379807
Mt2	Foxj3	0.999848	1.000000	0.998503	0.010221	0.100705	0.020235	1.000000	3.000000	0.392446
Epn1	Zbtb5	0.999848	1.000000	0.998505	0.010236	0.100780	0.020265	1.000000	3.000000	0.398328
Cdip1	Tbr1	0.999847	1.000000	0.998507	0.010251	0.100856	0.020295	1.000000	3.000000	0.392106
Ccna1	Vsx1	0.999847	1.000000	0.998510	0.010267	0.100931	0.020325	1.000000	3.000000	0.400603
Zfos1	Zscan26	0.999847	1.000000	0.998512	0.010282	0.101082	0.020355	1.000000	3.000000	0.386291
Kmt2e	Tbx2	0.999847	1.000000	0.998514	0.010297	0.101082	0.020385	1.000000	3.000000	0.393324
Zfp251	Sox10	0.999847	1.000000	0.998516	0.010313	0.101233	0.020415	1.000000	3.000000	0.399840
Alg13	Max	0.999847	1.000000	0.998519	0.010328	0.101233	0.020445	1.000000	3.000000	0.387445
Slitrk5	Nhlh2	0.999846	1.000000	0.998521	0.010343	0.101308	0.020475	1.000000	3.000000	0.386260
Clcn4	Isl2	0.999846	1.000000	0.998523	0.010359	0.101383	0.020505	1.000000	3.000000	0.400230
Ssbp4	Zfp414	0.999845	1.000000	0.998525	0.010374	0.101458	0.020535	1.000000	3.000000	0.385211
Junb	Ap1g1	0.999845	1.000000	0.998527	0.010389	0.101533	0.020565	1.000000	3.000000	0.399942
Osgep	Max	0.999844	1.000000	0.998529	0.010405	0.101608	0.020595	1.000000	3.000000	0.388015
Nom1	Nr4a2	0.999844	1.000000	0.998532	0.010420	0.101683	0.020625	1.000000	3.000000	0.395115
Slirp	Dbx1	0.999844	1.000000	0.998534	0.010435	0.101758	0.020655	1.000000	3.000000	0.387355
Pbx1	Klf5	0.999844	1.000000	0.998536	0.010451	0.101833	0.020685	1.000000	3.000000	0.388968
Dnajb4	Msx2	0.999844	1.000000	0.998538	0.010466	0.101907	0.020715	1.000000	3.000000	0.381631
Neurod2	Hoxc9	0.999843	1.000000	0.998540	0.010481	0.102057	0.020745	1.000000	3.000000	0.390763
Adgrl2	Vax1	0.999843	1.000000	0.998542	0.010497	0.102057	0.020775	1.000000	3.000000	0.385529
Ptprs	Hey1	0.999843	1.000000	0.998544	0.010512	0.102131	0.020805	1.000000	3.000000	0.369011
C87436	Arid5a	0.999843	1.000000	0.998547	0.010527	0.102206	0.020835	1.000000	3.000000	0.374917
Mad2l2	Sox12	0.999843	1.000000	0.998549	0.010543	0.102280	0.020865	1.000000	3.000000	0.387127
Pmepa1	Isl2	0.999842	1.000000	0.998551	0.010558	0.102355	0.020895	1.000000	3.000000	0.394686
Sept11	Isl2	0.999842	1.000000	0.998553	0.010573	0.102429	0.020925	1.000000	3.000000	0.392334
Fgfr3	Zfp287	0.999842	1.000000	0.998555	0.010589	0.102503	0.020955	1.000000	3.000000	0.387785
Xist	Tbx21	0.999842	1.000000	0.998557	0.010604	0.102578	0.020985	1.000000	3.000000	0.374114
Arhgap12	Clock	0.999842	1.000000	0.998559	0.010619	0.102652	0.021015	1.000000	3.000000	0.371268
Junb	Rela	0.999841	1.000000	0.998561	0.010635	0.102726	0.021045	1.000000	3.000000	0.379771
Rpl4	Hsf4	0.999841	1.000000	0.998563	0.010650	0.102874	0.021075	1.000000	3.000000	0.388864
Maz	Zfp148	0.999841	1.000000	0.998565	0.010665	0.102874	0.021105	1.000000	3.000000	0.378878
Rpl35	Zeb1	0.999841	1.000000	0.998567	0.010681	0.102948	0.021135	1.000000	3.000000	0.380410
Bsg	Arnt	0.999841	1.000000	0.998569	0.010696	0.103170	0.021165	1.000000	3.000000	0.375824
Rab10os	Elk1	0.999841	1.000000	0.998571	0.010711	0.103170	0.021195	1.000000	3.000000	0.394058
Trip12	Klf5	0.999841	1.000000	0.998573	0.010726	0.103170	0.021225	1.000000	3.000000	0.373996
Csf2ra	Zkscan1	0.999841	1.000000	0.998575	0.010742	0.103244	0.021255	1.000000	3.000000	0.375047
Cyr61	Zfp932	0.999840	1.000000	0.998578	0.010757	0.103391	0.021285	1.000000	3.000000	0.383807
Dact3	Zfp664	0.999840	1.000000	0.998580	0.010772	0.103391	0.021315	1.000000	3.000000	0.386649
Zfp692	Tgif2	0.999840	1.000000	0.998582	0.010788	0.103465	0.021345	1.000000	3.000000	0.379130
Prr7	Mafb	0.999840	1.000000	0.998584	0.010803	0.103538	0.021375	1.000000	3.000000	0.374672
Ndufb8	Zfp112	0.999840	1.000000	0.998586	0.010818	0.103612	0.021405	1.000000	3.000000	0.381424
Asnsd1	Atf5	0.999839	1.000000	0.998588	0.010834	0.103685	0.021435	1.000000	3.000000	0.386549
Pou3f2	Plagl1	0.999839	1.000000	0.998590	0.010849	0.103759	0.021465	1.000000	3.000000	0.386701
Atp5a1	Esrrg	0.999839	1.000000	0.998592	0.010864	0.103832	0.021495	1.000000	3.000000	0.382742
Ccdc107	Sox1	0.999839	1.000000	0.998594	0.010880	0.103905	0.021525	1.000000	3.000000	0.383736
Hspbp1	Ebf2	0.999839	1.000000	0.998596	0.010895	0.103978	0.021555	1.000000	3.000000	0.374493
Lamp1	Bhlhe41	0.999839	1.000000	0.998597	0.010910	0.104052	0.021585	1.000000	3.000000	0.372723
Armcx3	Usf2	0.999838	1.000000	0.998599	0.010926	0.104125	0.021615	1.000000	3.000000	0.379412
Nfic	Zfp786	0.999838	1.000000	0.998601	0.010941	0.104271	0.021645	1.000000	3.000000	0.376805
Gsk3b	Tead3	0.999838	1.000000	0.998603	0.010956	0.104271	0.021675	1.000000	3.000000	0.379789
Srrd	Crem	0.999838	1.000000	0.998605	0.010972	0.104344	0.021705	1.000000	3.000000	0.379719
Alg13	Zbtb7a	0.999838	1.000000	0.998607	0.010987	0.104417	0.021735	1.000000	3.000000	0.382132
Mtfp1	Lhx5	0.999837	1.000000	0.998609	0.011002	0.104490	0.021765	1.000000	3.000000	0.377762
Wdr47	Tbr1	0.999837	1.000000	0.998611	0.011018	0.104563	0.021795	1.000000	3.000000	0.374599
Hectd2	Zfp654	0.999836	1.000000	0.998613	0.011033	0.104635	0.021825	1.000000	3.000000	0.387752
Neurod2	Msx1	0.999836	1.000000	0.998615	0.011048	0.104708	0.021855	1.000000	3.000000	0.372029
Pdcd5	Nr5a2	0.999835	1.000000	0.998617	0.011064	0.104781	0.021885	1.000000	3.000000	0.380807
Whsc1l1	Stat5b	0.999834	1.000000	0.998619	0.011079	0.104854	0.021915	1.000000	3.000000	0.371899
Cdk4	Creb3l2	0.999834	1.000000	0.998621	0.011094	0.104926	0.021945	1.000000	3.000000	0.380806
U2af2	Zbtb5	0.999834	1.000000	0.998623	0.011110	0.104999	0.021975	1.000000	3.000000	0.365545
Manf	Six4	0.999834	1.000000	0.998624	0.011125	0.105071	0.022005	1.000000	3.000000	0.350166
Upf3b	Foxd1	0.999834	1.000000	0.998626	0.011140	0.105216	0.022035	1.000000	3.000000	0.371476
Wbp5	Klf5	0.999834	1.000000	0.998628	0.011156	0.105216	0.022065	1.000000	3.000000	0.378901
Kansl1	Zbtb7a	0.999834	1.000000	0.998630	0.011171	0.105288	0.022095	1.000000	3.000000	0.365269
Smim12	Pou2af1	0.999834	1.000000	0.998632	0.011186	0.105361	0.022125	1.000000	3.000000	0.377900
Usp34	Tbr1	0.999833	1.000000	0.998634	0.011202	0.105433	0.022155	1.000000	3.000000	0.377273
Tubb2b	Foxo3	0.999833	1.000000	0.998636	0.011217	0.105505	0.022185	1.000000	3.000000	0.362383
Traf7	Lyl1	0.999833	1.000000	0.998638	0.011232	0.105577	0.022214	1.000000	3.000000	0.385622
Plppr2	Dbp	0.999833	1.000000	0.998639	0.011247	0.105649	0.022244	1.000000	3.000000	0.365637
Zcchc3	Zfp182	0.999833	1.000000	0.998641	0.011263	0.105721	0.022274	1.000000	3.000000	0.370460
Gpatch8	Nanog	0.999832	1.000000	0.998643	0.011278	0.105793	0.022304	1.000000	3.000000	0.366804
Rdx	Smad6	0.999832	1.000000	0.998645	0.011293	0.105865	0.022334	1.000000	3.000000	0.383637
Hey1	Alx1	0.999832	1.000000	0.998647	0.011309	0.105937	0.022364	1.000000	3.000000	0.368554
Rab4a	Zscan21	0.999831	1.000000	0.998649	0.011324	0.106009	0.022394	1.000000	3.000000	0.364652
Rpl27	Egr4	0.999831	1.000000	0.998650	0.011339	0.106081	0.022424	1.000000	3.000000	0.377339
Srm	Clock	0.999830	1.000000	0.998652	0.011355	0.106153	0.022454	1.000000	3.000000	0.375468
Syp	Fosl2	0.999829	1.000000	0.998654	0.011370	0.106224	0.022484	1.000000	3.000000	0.367418
Mt2	Pou3f3	0.999829	1.000000	0.998656	0.011385	0.106296	0.022514	1.000000	3.000000	0.376427
Rabl6	Zfp786	0.999829	1.000000	0.998658	0.011401	0.106368	0.022544	1.000000	3.000000	0.360753
Sh3gl1	Nkx6-1	0.999829	1.000000	0.998660	0.011416	0.106439	0.022574	1.000000	3.000000	0.371236
Pantr1	Sp2	0.999829	1.000000	0.998661	0.011431	0.106511	0.022604	1.000000	3.000000	0.369606
Grik5	Patz1	0.999828	1.000000	0.998663	0.011447	0.106582	0.022634	1.000000	3.000000	0.372163
Fcf1	Irf9	0.999828	1.000000	0.998665	0.011462	0.106654	0.022664	1.000000	3.000000	0.366052
Hspbp1	Patz1	0.999828	1.000000	0.998667	0.011477	0.106725	0.022694	1.000000	3.000000	0.368865
Pgs1	Meis1	0.999828	1.000000	0.998668	0.011493	0.106796	0.022724	1.000000	3.000000	0.367631
Socs3	Prep	0.999827	1.000000	0.998670	0.011508	0.106868	0.022754	1.000000	3.000000	0.354145
Cdk4	Scrt1	0.999827	1.000000	0.998672	0.011523	0.106939	0.022784	1.000000	3.000000	0.370281
Hist1h1b	Nr4a2	0.999827	1.000000	0.998674	0.011539	0.107010	0.022814	1.000000	3.000000	0.367751
Stmn4	Lhx1	0.999827	0.000000	0.997351	0.011539	0.106938	0.022813	0.000000	-3.000000	0.363239
Ptn	Zfp30	0.999827	1.000000	0.997354	0.011554	0.107009	0.022843	1.000000	3.000000	0.382175
Foxg1	Foxd1	0.999826	1.000000	0.997358	0.011569	0.107080	0.022873	1.000000	3.000000	0.363882
Nfkbia	Rela	0.999826	1.000000	0.997361	0.011585	0.107152	0.022903	1.000000	3.000000	0.358895
Ilvbl	Nr4a2	0.999826	1.000000	0.997365	0.011600	0.107223	0.022933	1.000000	3.000000	0.362765
Jagn1	Nkx6-1	0.999826	1.000000	0.997368	0.011615	0.107294	0.022963	1.000000	3.000000	0.361989
Fubp1	Barx2	0.999826	1.000000	0.997372	0.011631	0.107365	0.022993	1.000000	3.000000	0.374935
Rpsa	Gabpa	0.999825	1.000000	0.997375	0.011646	0.107435	0.023023	1.000000	3.000000	0.365216
Zbtb18	Sp2	0.999825	1.000000	0.997379	0.011661	0.107506	0.023053	1.000000	3.000000	0.355016
Cdk4	Bhlhe41	0.999824	1.000000	0.997382	0.011677	0.107648	0.023083	1.000000	3.000000	0.364221
Tmem42	Fgf9	0.999824	1.000000	0.997386	0.011692	0.107648	0.023113	1.000000	3.000000	0.364660
Mtfr1l	Zfp35	0.999824	1.000000	0.997389	0.011707	0.107719	0.023143	1.000000	3.000000	0.375590
Xist	Zfp526	0.999824	1.000000	0.997392	0.011723	0.107789	0.023173	1.000000	3.000000	0.360134
Meis2	Nr4a1	0.999824	1.000000	0.997396	0.011738	0.107860	0.023203	1.000000	3.000000	0.374627
Rnaseh2a	Ap1g1	0.999824	1.000000	0.997399	0.011753	0.107930	0.023233	1.000000	3.000000	0.352202
Nelfe	Rxrb	0.999823	1.000000	0.997403	0.011768	0.108001	0.023263	1.000000	3.000000	0.365176
Tmem164	Zkscan1	0.999822	1.000000	0.997406	0.011784	0.108071	0.023292	1.000000	3.000000	0.351410
Tmem55b	Bhlhe41	0.999822	1.000000	0.997409	0.011799	0.108142	0.023322	1.000000	3.000000	0.369173
Mllt4	Clock	0.999822	1.000000	0.997413	0.011814	0.108212	0.023352	1.000000	3.000000	0.362837
Pxn	Zfp41	0.999822	1.000000	0.997416	0.011830	0.108283	0.023382	1.000000	3.000000	0.354119
Btbd17	Sox12	0.999821	1.000000	0.997419	0.011845	0.108423	0.023412	1.000000	3.000000	0.363437
Tmem29	Sox9	0.999821	1.000000	0.997423	0.011860	0.108423	0.023442	1.000000	3.000000	0.360294
Tmem55b	Max	0.999821	1.000000	0.997426	0.011876	0.108493	0.023472	1.000000	3.000000	0.370103
Abcd3	Zfp414	0.999821	1.000000	0.997429	0.011891	0.108564	0.023502	1.000000	3.000000	0.358689
Slc25a4	Nkx6-1	0.999821	1.000000	0.997433	0.011906	0.108634	0.023532	1.000000	3.000000	0.357229
Zic1	Creb3l2	0.999821	1.000000	0.997436	0.011922	0.108704	0.023562	1.000000	3.000000	0.349528
Alyref	Foxo4	0.999820	1.000000	0.997439	0.011937	0.108774	0.023592	1.000000	3.000000	0.359966
Swsap1	Dbp	0.999820	1.000000	0.997442	0.011952	0.108844	0.023622	1.000000	3.000000	0.326488
Syap1	Zfp575	0.999820	1.000000	0.997446	0.011968	0.108914	0.023652	1.000000	3.000000	0.368193
Ahi1	Hes1	0.999819	1.000000	0.997449	0.011983	0.108984	0.023682	1.000000	3.000000	0.374186
Eif3h	Neurog2	0.999819	1.000000	0.997452	0.011998	0.109053	0.023711	1.000000	3.000000	0.356946
Adamts18	Snai1	0.999819	1.000000	0.997455	0.012014	0.109123	0.023741	1.000000	3.000000	0.374177
Ccdc32	Zfp112	0.999819	1.000000	0.997459	0.012029	0.109193	0.023771	1.000000	3.000000	0.368618
Hddc2	Zfp35	0.999819	1.000000	0.997462	0.012044	0.109263	0.023801	1.000000	3.000000	0.350906
Cdk4	Arnt	0.999819	1.000000	0.997465	0.012060	0.109332	0.023831	1.000000	3.000000	0.356582
Ttc14	Foxm1	0.999818	1.000000	0.997468	0.012075	0.109402	0.023861	1.000000	3.000000	0.361817
March2	Foxj2	0.999818	1.000000	0.997472	0.012090	0.109471	0.023891	1.000000	3.000000	0.342591
Wdr45	Hltf	0.999818	1.000000	0.997475	0.012106	0.109541	0.023921	1.000000	3.000000	0.355089
Gng12	Glis1	0.999818	1.000000	0.997478	0.012121	0.109611	0.023951	1.000000	3.000000	0.379569
Zfp961	Sf1	0.999818	1.000000	0.997481	0.012136	0.109680	0.023981	1.000000	3.000000	0.347590
Ggnbp2	Klf14	0.999818	1.000000	0.997484	0.012152	0.109749	0.024011	1.000000	3.000000	0.382395
Lman1	Alx1	0.999817	1.000000	0.997487	0.012167	0.109888	0.024041	1.000000	3.000000	0.350806
Atat1	Sox2	0.999817	1.000000	0.997491	0.012182	0.109888	0.024070	1.000000	3.000000	0.352705
Sepn1	Smad4	0.999817	1.000000	0.997494	0.012198	0.109957	0.024100	1.000000	3.000000	0.367390
Actg1	Srf	0.999817	1.000000	0.997497	0.012213	0.110027	0.024130	1.000000	3.000000	0.355351
Tmem80	Tbr1	0.999817	1.000000	0.997500	0.012228	0.110096	0.024160	1.000000	3.000000	0.353993
Zfhx2os	Lhx1	0.999817	1.000000	0.997503	0.012244	0.110165	0.024190	1.000000	3.000000	0.347286
Ttc14	Foxj2	0.999817	1.000000	0.997506	0.012259	0.110234	0.024220	1.000000	3.000000	0.347842
Tubb2b	Foxj3	0.999817	1.000000	0.997509	0.012274	0.110303	0.024250	1.000000	3.000000	0.350149
Fiz1	Erf	0.999817	1.000000	0.997512	0.012289	0.110441	0.024280	1.000000	3.000000	0.356147
Wdr45	Sox18	0.999817	1.000000	0.997516	0.012305	0.110441	0.024310	1.000000	3.000000	0.361779
Pdcd5	Esrrg	0.999817	1.000000	0.997519	0.012320	0.110510	0.024340	1.000000	3.000000	0.371451
Mad2l2	Nfic	0.999816	1.000000	0.997522	0.012335	0.110579	0.024370	1.000000	3.000000	0.360568
Snrpc	Crem	0.999816	1.000000	0.997525	0.012351	0.110648	0.024399	1.000000	3.000000	0.362805
Fbxo21	Ctbp1	0.999816	1.000000	0.997528	0.012366	0.110716	0.024429	1.000000	3.000000	0.349006
Chd3	Klf5	0.999816	1.000000	0.997531	0.012381	0.110854	0.024459	1.000000	3.000000	0.363270
Mbnl2	Rfx4	0.999816	1.000000	0.997534	0.012397	0.110854	0.024489	1.000000	3.000000	0.341124
Rpl7a	Etv3	0.999816	1.000000	0.997537	0.012412	0.110923	0.024519	1.000000	3.000000	0.351470
Ccdc107	Zfp628	0.999815	1.000000	0.997540	0.012427	0.110991	0.024549	1.000000	3.000000	0.342365
Wdr18	Sox11	0.999815	1.000000	0.997543	0.012443	0.111060	0.024579	1.000000	3.000000	0.361496
Zfp703	Zfp414	0.999815	1.000000	0.997546	0.012458	0.111128	0.024609	1.000000	3.000000	0.347384
Zfp428	Zscan26	0.999815	1.000000	0.997549	0.012473	0.111197	0.024639	1.000000	3.000000	0.363631
Btbd17	Ap4m1	0.999814	1.000000	0.997552	0.012489	0.111265	0.024669	1.000000	3.000000	0.358500
Asxl2	Irf7	0.999814	1.000000	0.997555	0.012504	0.111334	0.024698	1.000000	3.000000	0.347306
Arhgap12	Bhlhe41	0.999814	1.000000	0.997558	0.012519	0.111402	0.024728	1.000000	3.000000	0.345807
Nr2f1	Tbp	0.999813	1.000000	0.997561	0.012535	0.111539	0.024758	1.000000	3.000000	0.351954
Mtfp1	Lhx1	0.999813	1.000000	0.997564	0.012550	0.111539	0.024788	1.000000	3.000000	0.353964
Rps14	Ikzf5	0.999813	0.000000	0.996350	0.012550	0.111470	0.024788	0.000000	3.000000	0.375734
Rab4a	Pax2	0.999813	1.000000	0.996355	0.012565	0.111538	0.024818	1.000000	3.000000	0.353794
Rrn3	Zfp668	0.999813	1.000000	0.996359	0.012581	0.111606	0.024848	1.000000	3.000000	0.351988
Gstp1	Zfp445	0.999813	1.000000	0.996364	0.012596	0.111675	0.024877	1.000000	3.000000	0.349933
Mcrs1	Zbtb24	0.999812	1.000000	0.996368	0.012611	0.111743	0.024907	1.000000	3.000000	0.339388
Narf	Pcbp1	0.999812	1.000000	0.996372	0.012627	0.111811	0.024937	1.000000	3.000000	0.349562
Pgs1	Prep	0.999812	1.000000	0.996377	0.012642	0.111879	0.024967	1.000000	3.000000	0.361861
Eif4e	Mafg	0.999812	1.000000	0.996381	0.012657	0.111947	0.024997	1.000000	3.000000	0.354816
Akt3	Zfp575	0.999812	1.000000	0.996386	0.012673	0.112015	0.025027	1.000000	3.000000	0.344319
Ranbp9	Zfp335	0.999812	1.000000	0.996390	0.012688	0.112083	0.025057	1.000000	3.000000	0.350890
Il11ra1	Smad2	0.999812	1.000000	0.996394	0.012703	0.112151	0.025087	1.000000	3.000000	0.349014
Metap2	Sox9	0.999811	1.000000	0.996399	0.012719	0.112219	0.025117	1.000000	3.000000	0.363024
Atp1a2	Zfp507	0.999811	1.000000	0.996403	0.012734	0.112354	0.025146	1.000000	3.000000	0.361250
Polr2g	Irf9	0.999811	1.000000	0.996407	0.012749	0.112354	0.025176	1.000000	3.000000	0.359263
Nfix	Fezf2	0.999811	1.000000	0.996411	0.012765	0.112422	0.025206	1.000000	3.000000	0.345132
Pantr1	Zfp784	0.999810	1.000000	0.996416	0.012780	0.112490	0.025236	1.000000	3.000000	0.344551
Hmgn2	Sp6	0.999810	1.000000	0.996420	0.012795	0.112558	0.025266	1.000000	3.000000	0.344357
Ldha	Smad1	0.999810	1.000000	0.996424	0.012810	0.112625	0.025296	1.000000	3.000000	0.356319
Adipor2	Tead1	0.999810	1.000000	0.996429	0.012826	0.112693	0.025326	1.000000	3.000000	0.349731
Ltv1	Aire	0.999809	1.000000	0.996433	0.012841	0.112760	0.025356	1.000000	3.000000	0.357819
Polr2k	Sox3	0.999809	1.000000	0.996437	0.012856	0.112828	0.025385	1.000000	3.000000	0.357173
Eomes	Scrt1	0.999809	1.000000	0.996441	0.012872	0.112895	0.025415	1.000000	3.000000	0.345415
Adgrl2	Foxj2	0.999809	1.000000	0.996445	0.012887	0.112963	0.025445	1.000000	3.000000	0.344325
Cdk4	Zfp513	0.999809	1.000000	0.996450	0.012902	0.113030	0.025475	1.000000	3.000000	0.353702
Ndufa6	Zfp354b	0.999809	1.000000	0.996454	0.012918	0.113098	0.025505	1.000000	3.000000	0.345964
Enah	Sp2	0.999808	1.000000	0.996458	0.012933	0.113165	0.025535	1.000000	3.000000	0.337529
Chd3	Lyl1	0.999808	1.000000	0.996462	0.012948	0.113232	0.025565	1.000000	3.000000	0.343174
Rer1	Zfp592	0.999808	1.000000	0.996466	0.012964	0.113299	0.025594	1.000000	3.000000	0.370517
Wdr18	Foxm1	0.999807	1.000000	0.996471	0.012979	0.113366	0.025624	1.000000	3.000000	0.365442
Armcx1	Lhx8	0.999807	1.000000	0.996475	0.012994	0.113434	0.025654	1.000000	3.000000	0.341964
Pik3ca	Erg	0.999807	1.000000	0.996479	0.013010	0.113501	0.025684	1.000000	3.000000	0.352274
Mydgf	Rel	0.999807	1.000000	0.996483	0.013025	0.113568	0.025714	1.000000	3.000000	0.329071
Nolc1	Hes1	0.999807	1.000000	0.996487	0.013040	0.113702	0.025744	1.000000	3.000000	0.348456
Pfdn2	Sp2	0.999807	1.000000	0.996491	0.013056	0.113702	0.025774	1.000000	3.000000	0.344129
Mapkapk5	Hmx1	0.999807	1.000000	0.996495	0.013071	0.113769	0.025804	1.000000	3.000000	0.336073
Phb2	Nr3c1	0.999806	1.000000	0.996499	0.013086	0.113836	0.025833	1.000000	3.000000	0.361558
Nup133	Crem	0.999806	1.000000	0.996503	0.013102	0.113903	0.025863	1.000000	3.000000	0.348767
Fez1	Gata6	0.999806	1.000000	0.996508	0.013117	0.113969	0.025893	1.000000	3.000000	0.342925
Nmt2	Aire	0.999806	1.000000	0.996512	0.013132	0.114103	0.025923	1.000000	3.000000	0.338434
Fam63b	Ap4m1	0.999806	1.000000	0.996516	0.013148	0.114103	0.025953	1.000000	3.000000	0.346772
Rcor1	Zfp184	0.999806	1.000000	0.996520	0.013163	0.114236	0.025983	1.000000	3.000000	0.344308
Malat1	Adnp2	0.999806	1.000000	0.996524	0.013178	0.114236	0.026013	1.000000	3.000000	0.319272
Sox11	Gmeb1	0.999806	1.000000	0.996528	0.013194	0.114303	0.026042	1.000000	3.000000	0.351840
Apopt1	Zfp786	0.999805	1.000000	0.996532	0.013209	0.114370	0.026072	1.000000	3.000000	0.341358
Neurod2	Alx3	0.999805	1.000000	0.996536	0.013224	0.114436	0.026102	1.000000	3.000000	0.350498
Lrrc59	Sox3	0.999805	1.000000	0.996540	0.013240	0.114503	0.026132	1.000000	3.000000	0.331163
Tmem167	Elk1	0.999805	1.000000	0.996544	0.013255	0.114569	0.026162	1.000000	3.000000	0.339167
Sh3rf3	Trp53	0.999804	1.000000	0.996548	0.013270	0.114636	0.026192	1.000000	3.000000	0.350038
Psmg3	Alx4	0.999804	1.000000	0.996552	0.013286	0.114702	0.026221	1.000000	3.000000	0.343745
Thumpd3	Elk1	0.999804	1.000000	0.996556	0.013301	0.114768	0.026251	1.000000	3.000000	0.355256
Lsm7	Rxrg	0.999804	1.000000	0.996560	0.013316	0.114835	0.026281	1.000000	3.000000	0.343219
Twf2	Pgr	0.999804	1.000000	0.996564	0.013331	0.114901	0.026311	1.000000	3.000000	0.336684
Amdhd2	Hmga2	0.999803	1.000000	0.996568	0.013347	0.114967	0.026341	1.000000	3.000000	0.339057
Ppm1d	Tbx3	0.999803	1.000000	0.996571	0.013362	0.115033	0.026371	1.000000	3.000000	0.335752
Trim27	Hmga1	0.999802	1.000000	0.996575	0.013377	0.115100	0.026401	1.000000	3.000000	0.330140
BC017643	Tef	0.999802	1.000000	0.996579	0.013393	0.115166	0.026430	1.000000	3.000000	0.341194
Junb	Esrrg	0.999802	1.000000	0.996583	0.013408	0.115298	0.026460	1.000000	3.000000	0.341494
Myl6	Vax1	0.999802	1.000000	0.996587	0.013423	0.115298	0.026490	1.000000	3.000000	0.345216
Abhd8	Hdac1	0.999802	1.000000	0.996591	0.013439	0.115364	0.026520	1.000000	3.000000	0.335779
Syp	Ap1g1	0.999801	1.000000	0.996595	0.013454	0.115430	0.026550	1.000000	3.000000	0.361805
Eif3h	Nhlh1	0.999801	1.000000	0.996599	0.013469	0.115496	0.026580	1.000000	3.000000	0.335013
Eid1	Arnt	0.999801	1.000000	0.996602	0.013485	0.115562	0.026609	1.000000	3.000000	0.339232
Anxa5	Lyl1	0.999800	1.000000	0.996606	0.013500	0.115628	0.026639	1.000000	3.000000	0.346990
Lamp1	Arnt	0.999800	1.000000	0.996610	0.013515	0.115693	0.026669	1.000000	3.000000	0.338546
Scrn1	Nkx6-1	0.999800	1.000000	0.996614	0.013531	0.115759	0.026699	1.000000	3.000000	0.354435
Las1l	Zscan26	0.999799	1.000000	0.996618	0.013546	0.115825	0.026729	1.000000	3.000000	0.339524
Myl6	Foxj2	0.999799	1.000000	0.996622	0.013561	0.115891	0.026759	1.000000	3.000000	0.348137
Zbtb18	Tcf12	0.999799	1.000000	0.996625	0.013577	0.115956	0.026788	1.000000	3.000000	0.358159
Cxxc4	Barx2	0.999798	1.000000	0.996629	0.013592	0.116022	0.026818	1.000000	3.000000	0.345791
Ilf3	Bhlhe41	0.999798	1.000000	0.996633	0.013607	0.116088	0.026848	1.000000	3.000000	0.336450
Atp5b	Esrra	0.999798	1.000000	0.996637	0.013623	0.116153	0.026878	1.000000	3.000000	0.328466
Rnaseh2a	Nfkb1	0.999796	1.000000	0.996641	0.013638	0.116219	0.026908	1.000000	3.000000	0.343010
Tmod2	Foxj2	0.999796	1.000000	0.996644	0.013653	0.116284	0.026938	1.000000	3.000000	0.332303
Zfhx2os	Alx3	0.999795	1.000000	0.996648	0.013669	0.116350	0.026967	1.000000	3.000000	0.318148
Pantr1	Zfp579	0.999795	1.000000	0.996652	0.013684	0.116415	0.026997	1.000000	3.000000	0.326195
Galk1	Fosl2	0.999795	1.000000	0.996656	0.013699	0.116481	0.027027	1.000000	3.000000	0.335438
Snta1	Pou2af1	0.999795	1.000000	0.996659	0.013715	0.116546	0.027057	1.000000	3.000000	0.334042
Lamtor1	Mitf	0.999794	1.000000	0.996663	0.013730	0.116742	0.027087	1.000000	3.000000	0.330297
Mcl1	Sox2	0.999794	1.000000	0.996667	0.013745	0.116742	0.027116	1.000000	3.000000	0.332498
Mllt4	Snai1	0.999794	1.000000	0.996670	0.013761	0.116742	0.027146	1.000000	3.000000	0.334535
Ccdc50	Arid3b	0.999794	1.000000	0.996674	0.013776	0.116872	0.027176	1.000000	3.000000	0.334061
Rela	Rorc	0.999794	1.000000	0.996678	0.013791	0.116872	0.027206	1.000000	3.000000	0.321070
Pgrmc1	Zfp628	0.999793	1.000000	0.996681	0.013807	0.116937	0.027236	1.000000	3.000000	0.337575
Atxn2	Patz1	0.999793	1.000000	0.996685	0.013822	0.117002	0.027266	1.000000	3.000000	0.333966
Hps4	Crem	0.999793	1.000000	0.996689	0.013837	0.117067	0.027295	1.000000	3.000000	0.333085
Tmem205	Pou3f1	0.999793	1.000000	0.996692	0.013852	0.117132	0.027325	1.000000	3.000000	0.324351
Aldoc	Parp1	0.999793	1.000000	0.996696	0.013868	0.117197	0.027355	1.000000	3.000000	0.299435
Rps24	Zfp105	0.999793	1.000000	0.996700	0.013883	0.117262	0.027385	1.000000	3.000000	0.369956
Arvcf	Nfkb1	0.999792	1.000000	0.996703	0.013898	0.117327	0.027415	1.000000	3.000000	0.333458
Gdi1	Glis1	0.999791	1.000000	0.996707	0.013914	0.117457	0.027444	1.000000	3.000000	0.323303
Zfp317	Zfp786	0.999791	1.000000	0.996711	0.013929	0.117457	0.027474	1.000000	3.000000	0.320098
Nek9	Nfe2l3	0.999791	1.000000	0.996714	0.013944	0.117522	0.027504	1.000000	3.000000	0.341733
Ube2r2	Patz1	0.999790	1.000000	0.996718	0.013960	0.117587	0.027534	1.000000	3.000000	0.329291
Krit1	Etv6	0.999790	1.000000	0.996721	0.013975	0.117651	0.027564	1.000000	3.000000	0.326187
Deaf1	Tbx3	0.999790	1.000000	0.996725	0.013990	0.117716	0.027594	1.000000	3.000000	0.336859
BC026585	Hmga2	0.999790	1.000000	0.996728	0.014006	0.117781	0.027623	1.000000	3.000000	0.330424
Spcs3	Mef2c	0.999790	1.000000	0.996732	0.014021	0.117845	0.027653	1.000000	3.000000	0.322794
Jagn1	Pou3f1	0.999789	1.000000	0.996736	0.014036	0.117910	0.027683	1.000000	3.000000	0.319174
2010320M18Rik	Zfp354b	0.999789	1.000000	0.996739	0.014052	0.117975	0.027713	1.000000	3.000000	0.320319
Lmo1	Alx1	0.999789	1.000000	0.996743	0.014067	0.118039	0.027743	1.000000	3.000000	0.333667
Dnpep	Sp2	0.999789	1.000000	0.996746	0.014082	0.118104	0.027772	1.000000	3.000000	0.330649
Zbtb18	Klf14	0.999788	1.000000	0.996750	0.014098	0.118168	0.027802	1.000000	3.000000	0.332927
Ilf3	Max	0.999788	1.000000	0.996753	0.014113	0.118232	0.027832	1.000000	3.000000	0.358126
Cystm1	Gsx2	0.999788	1.000000	0.996757	0.014128	0.118297	0.027862	1.000000	3.000000	0.339772
Socs3	Meis1	0.999787	1.000000	0.996760	0.014144	0.118361	0.027892	1.000000	3.000000	0.325592
Trp53i11	Sox7	0.999786	1.000000	0.996764	0.014159	0.118426	0.027921	1.000000	3.000000	0.334949
Slc1a3	Zfp82	0.999786	1.000000	0.996767	0.014174	0.118490	0.027951	1.000000	3.000000	0.333033
Stard3	Barx2	0.999786	1.000000	0.996771	0.014190	0.118554	0.027981	1.000000	3.000000	0.328711
Arrdc3	Gata6	0.999785	1.000000	0.996774	0.014205	0.118618	0.028011	1.000000	3.000000	0.326591
Commd8	Pknox2	0.999785	1.000000	0.996778	0.014220	0.118747	0.028040	1.000000	3.000000	0.335136
Elp5	Arnt	0.999785	1.000000	0.996781	0.014236	0.118747	0.028070	1.000000	3.000000	0.320328
Syp	Atf3	0.999785	1.000000	0.996785	0.014251	0.118875	0.028100	1.000000	3.000000	0.310807
Naf1	Fezf2	0.999785	1.000000	0.996788	0.014266	0.118875	0.028130	1.000000	3.000000	0.314152
Gm26604	Pou3f3	0.999785	1.000000	0.996791	0.014282	0.118939	0.028160	1.000000	3.000000	0.313142
Nat14	Rfx7	0.999785	1.000000	0.996795	0.014297	0.119003	0.028189	1.000000	3.000000	0.313644
Dnmt1	Zkscan1	0.999785	1.000000	0.996798	0.014312	0.119067	0.028219	1.000000	3.000000	0.325012
Wdr26	Sp2	0.999784	1.000000	0.996802	0.014328	0.119131	0.028249	1.000000	3.000000	0.321757
E330009J07Rik	Hoxc9	0.999784	1.000000	0.996805	0.014343	0.119195	0.028279	1.000000	3.000000	0.316487
Rragd	Zfp354b	0.999783	1.000000	0.996809	0.014358	0.119258	0.028309	1.000000	3.000000	0.327926
Cfl1	Arid3b	0.999783	1.000000	0.996812	0.014373	0.119322	0.028338	1.000000	3.000000	0.331267
Pantr1	Foxk1	0.999783	1.000000	0.996815	0.014389	0.119386	0.028368	1.000000	3.000000	0.326226
Rsrc2	Foxg1	0.999782	1.000000	0.996819	0.014404	0.119450	0.028398	1.000000	3.000000	0.326840
Rnaseh2a	Esrrg	0.999782	1.000000	0.996822	0.014419	0.119514	0.028428	1.000000	3.000000	0.328573
Nmd3	Atf3	0.999782	1.000000	0.996825	0.014435	0.119577	0.028457	1.000000	3.000000	0.321917
Phc1	Sp7	0.999782	1.000000	0.996829	0.014450	0.119641	0.028487	1.000000	3.000000	0.332004
Gap43	Ehf	0.999781	1.000000	0.996832	0.014465	0.119705	0.028517	1.000000	3.000000	0.321489
Rab10os	Atf3	0.999781	1.000000	0.996835	0.014481	0.119768	0.028547	1.000000	3.000000	0.327250
Tmem132b	Zfp316	0.999781	1.000000	0.996839	0.014496	0.119895	0.028577	1.000000	3.000000	0.335275
Zfhx2os	Lhx2	0.999781	1.000000	0.996842	0.014511	0.119895	0.028606	1.000000	3.000000	0.314468
Sacm1l	Trp53	0.999780	1.000000	0.996845	0.014527	0.119959	0.028636	1.000000	3.000000	0.335924
Sh3gl1	Arid3b	0.999780	1.000000	0.996849	0.014542	0.120149	0.028666	1.000000	3.000000	0.313731
Pantr1	Gli2	0.999780	1.000000	0.996852	0.014557	0.120149	0.028696	1.000000	3.000000	0.337098
Naf1	Zfp37	0.999780	1.000000	0.996855	0.014573	0.120149	0.028725	1.000000	3.000000	0.338517
Fiz1	Rxrg	0.999780	1.000000	0.996859	0.014588	0.120212	0.028755	1.000000	3.000000	0.329924
Slc25a4	Pou3f4	0.999779	1.000000	0.996862	0.014603	0.120276	0.028785	1.000000	3.000000	0.341256
Fam69b	Hes1	0.999779	1.000000	0.996865	0.014619	0.120339	0.028815	1.000000	3.000000	0.311605
Stag2	Patz1	0.999779	1.000000	0.996868	0.014634	0.120402	0.028845	1.000000	3.000000	0.330155
Gsap	Zfp382	0.999779	1.000000	0.996872	0.014649	0.120466	0.028874	1.000000	3.000000	0.324930
Cox5b	Nkx6-1	0.999779	1.000000	0.996875	0.014665	0.120529	0.028904	1.000000	3.000000	0.318907
Zmiz1	Tead2	0.999778	1.000000	0.996878	0.014680	0.120592	0.028934	1.000000	3.000000	0.319849
Btbd17	Rxrg	0.999778	1.000000	0.996881	0.014695	0.120655	0.028964	1.000000	3.000000	0.328036
Trafd1	Zfp316	0.999778	1.000000	0.996885	0.014711	0.120718	0.028993	1.000000	3.000000	0.331443
Acsf2	Sox17	0.999778	1.000000	0.996888	0.014726	0.120781	0.029023	1.000000	3.000000	0.322553
Rfc2	Foxp3	0.999777	1.000000	0.996891	0.014741	0.120844	0.029053	1.000000	3.000000	0.326574
Riiad1	Rfx3	0.999777	1.000000	0.996894	0.014757	0.120907	0.029083	1.000000	3.000000	0.324857
Rab10os	Pou5f1	0.999777	1.000000	0.996898	0.014772	0.120970	0.029112	1.000000	3.000000	0.329238
Zfhx2os	Alx4	0.999777	1.000000	0.996901	0.014787	0.121033	0.029142	1.000000	3.000000	0.314558
Ctsa	Arnt	0.999777	1.000000	0.996904	0.014803	0.121096	0.029172	1.000000	3.000000	0.308336
Bhlhe40	Sparcl1	0.999777	1.000000	0.996907	0.014818	0.121159	0.029202	1.000000	3.000000	0.322544
Slc25a5	Foxp3	0.999777	1.000000	0.996910	0.014833	0.121222	0.029231	1.000000	3.000000	0.305080
Sepn1	Atf5	0.999776	1.000000	0.996914	0.014849	0.121284	0.029261	1.000000	3.000000	0.313955
Zfp692	Meis2	0.999776	1.000000	0.996917	0.014864	0.121347	0.029291	1.000000	3.000000	0.319780
Rpl35	Gabpa	0.999776	1.000000	0.996920	0.014879	0.121410	0.029321	1.000000	3.000000	0.340926
Zfp423	Ikzf5	0.999776	1.000000	0.996923	0.014894	0.121473	0.029350	1.000000	3.000000	0.327323
Pfdn2	Rara	0.999775	1.000000	0.996926	0.014910	0.121535	0.029380	1.000000	3.000000	0.322075
Wdr18	Foxo1	0.999775	1.000000	0.996929	0.014925	0.121661	0.029410	1.000000	3.000000	0.322894
9330160F10Rik	Lhx6	0.999775	1.000000	0.996933	0.014940	0.121661	0.029440	1.000000	3.000000	0.326391
Psmd3	Stat4	0.999775	1.000000	0.996936	0.014956	0.121723	0.029469	1.000000	3.000000	0.323696
Ldb1	Mlxip	0.999774	1.000000	0.996939	0.014971	0.121786	0.029499	1.000000	3.000000	0.324864
Stk19	Rfx4	0.999774	1.000000	0.996942	0.014986	0.121848	0.029529	1.000000	3.000000	0.317011
Bcl11a	Cux1	0.999774	1.000000	0.996945	0.015002	0.121911	0.029559	1.000000	3.000000	0.321058
Hypk	Max	0.999774	1.000000	0.996948	0.015017	0.121973	0.029588	1.000000	3.000000	0.320844
Arx	Mef2a	0.999773	1.000000	0.996951	0.015032	0.122036	0.029618	1.000000	3.000000	0.315438
Thumpd3	Erg	0.999773	1.000000	0.996954	0.015048	0.122098	0.029648	1.000000	3.000000	0.309977
Rps9	Rfx4	0.999773	1.000000	0.996957	0.015063	0.122160	0.029678	1.000000	3.000000	0.348246
Xrcc5	Gata6	0.999772	1.000000	0.996960	0.015078	0.122223	0.029707	1.000000	3.000000	0.307655
Mex3d	Tbx3	0.999772	1.000000	0.996964	0.015094	0.122285	0.029737	1.000000	3.000000	0.315803
Arhgap12	Id2	0.999772	1.000000	0.996967	0.015109	0.122347	0.029767	1.000000	3.000000	0.323716
Smpdl3a	Tbx15	0.999772	1.000000	0.996970	0.015124	0.122409	0.029797	1.000000	3.000000	0.317034
Fbxo11	Zfp768	0.999772	1.000000	0.996973	0.015140	0.122472	0.029826	1.000000	3.000000	0.314135
Ier2	Gzf1	0.999771	0.000000	0.995968	0.015140	0.122409	0.029826	0.000000	3.000000	0.314033
Eif1ax	Klf14	0.999771	1.000000	0.995972	0.015155	0.122471	0.029856	1.000000	3.000000	0.315179
0610011F06Rik	Sf1	0.999771	1.000000	0.995976	0.015170	0.122533	0.029885	1.000000	3.000000	0.315730
Enc1	Vax1	0.999771	1.000000	0.995980	0.015186	0.122596	0.029915	1.000000	3.000000	0.314698
Narf	Nfyc	0.999771	1.000000	0.995984	0.015201	0.122658	0.029945	1.000000	3.000000	0.314398
Snx3	Rxrg	0.999770	1.000000	0.995988	0.015216	0.122720	0.029975	1.000000	3.000000	0.309857
Nfkbil1	Trp53	0.999770	1.000000	0.995992	0.015232	0.122782	0.030004	1.000000	3.000000	0.321670
Maz	Zfp697	0.999770	1.000000	0.995996	0.015247	0.122844	0.030034	1.000000	3.000000	0.315072
Slc25a4	Alx1	0.999770	1.000000	0.996000	0.015262	0.122906	0.030064	1.000000	3.000000	0.353066
Mlycd	Dmrt3	0.999770	1.000000	0.996004	0.015278	0.122968	0.030094	1.000000	3.000000	0.316067
Nelfb	Zbtb24	0.999769	1.000000	0.996008	0.015293	0.123030	0.030123	1.000000	3.000000	0.318617
Aco2	Tead3	0.999769	1.000000	0.996012	0.015308	0.123091	0.030153	1.000000	3.000000	0.322712
Trrap	Zfp786	0.999769	1.000000	0.996016	0.015324	0.123153	0.030183	1.000000	3.000000	0.320425
Hdgf	Npas2	0.999769	1.000000	0.996020	0.015339	0.123215	0.030212	1.000000	3.000000	0.308870
Gnb2l1	Batf3	0.999769	1.000000	0.996024	0.015354	0.123277	0.030242	1.000000	3.000000	0.330260
Ctgf	Tead1	0.999768	1.000000	0.996028	0.015370	0.123339	0.030272	1.000000	3.000000	0.312977
Riiad1	Rfx2	0.999768	1.000000	0.996032	0.015385	0.123400	0.030302	1.000000	3.000000	0.329520
Mat2b	Mef2c	0.999768	1.000000	0.996036	0.015400	0.123462	0.030331	1.000000	3.000000	0.311388
Cfl1	Zfp410	0.999768	1.000000	0.996040	0.015415	0.123524	0.030361	1.000000	3.000000	0.313620
Btf3l4	Lhx8	0.999767	1.000000	0.996044	0.015431	0.123647	0.030391	1.000000	3.000000	0.306518
Wdr18	Foxc2	0.999767	1.000000	0.996047	0.015446	0.123647	0.030421	1.000000	3.000000	0.319526
Atp5a1	Rara	0.999767	1.000000	0.996051	0.015461	0.123708	0.030450	1.000000	3.000000	0.314473
Zfp771	Sox4	0.999766	1.000000	0.996055	0.015477	0.123770	0.030480	1.000000	3.000000	0.311521
Dapk3	Pcbp1	0.999766	1.000000	0.996059	0.015492	0.123832	0.030510	1.000000	3.000000	0.318055
Pdcd4	Bhlha15	0.999766	1.000000	0.996063	0.015507	0.123893	0.030539	1.000000	3.000000	0.309415
Zfp692	Meis1	0.999766	1.000000	0.996067	0.015523	0.123954	0.030569	1.000000	3.000000	0.312344
Sgce	Gli2	0.999765	1.000000	0.996071	0.015538	0.124016	0.030599	1.000000	3.000000	0.320927
Lamp1	Clock	0.999765	1.000000	0.996075	0.015553	0.124077	0.030629	1.000000	3.000000	0.307007
Cops7a	Id2	0.999765	1.000000	0.996078	0.015569	0.124139	0.030658	1.000000	3.000000	0.308100
Cbfa2t2	Trp53	0.999765	1.000000	0.996082	0.015584	0.124200	0.030688	1.000000	3.000000	0.314110
Nab1	Klf5	0.999764	1.000000	0.996086	0.015599	0.124261	0.030718	1.000000	3.000000	0.307902
Napa	Id2	0.999764	1.000000	0.996090	0.015615	0.124322	0.030747	1.000000	3.000000	0.300895
Syap1	Sp7	0.999764	1.000000	0.996094	0.015630	0.124384	0.030777	1.000000	3.000000	0.317542
Mfsd2a	Smad1	0.999764	1.000000	0.996098	0.015645	0.124445	0.030807	1.000000	3.000000	0.318676
Zfhx2os	Uncx	0.999763	1.000000	0.996101	0.015661	0.124506	0.030837	1.000000	3.000000	0.294823
Atf3	Nfe2	0.999763	1.000000	0.996105	0.015676	0.124689	0.030866	1.000000	3.000000	0.307552
Cdc42se1	Lyl1	0.999763	1.000000	0.996109	0.015691	0.124689	0.030896	1.000000	3.000000	0.304535
Jam2	Tcf7l2	0.999763	1.000000	0.996113	0.015707	0.124689	0.030926	1.000000	3.000000	0.304358
D730003I15Rik	Nfe2	0.999763	1.000000	0.996117	0.015722	0.124751	0.030955	1.000000	3.000000	0.306417
Irf2bpl	Tbx1	0.999763	1.000000	0.996120	0.015737	0.124812	0.030985	1.000000	3.000000	0.300841
Chd3os	Nfe2l2	0.999763	1.000000	0.996124	0.015753	0.124873	0.031015	1.000000	3.000000	0.316505
Slc1a3	Tbx21	0.999762	1.000000	0.996128	0.015768	0.124933	0.031044	1.000000	3.000000	0.308063
Adipor2	Tead2	0.999762	1.000000	0.996132	0.015783	0.124994	0.031074	1.000000	3.000000	0.304782
Tab2	Klf5	0.999762	1.000000	0.996135	0.015799	0.125055	0.031104	1.000000	3.000000	0.308356
Ier5	Hes1	0.999761	1.000000	0.996139	0.015814	0.125116	0.031134	1.000000	3.000000	0.302696
Dazap2	Tbx3	0.999761	1.000000	0.996143	0.015829	0.125177	0.031163	1.000000	3.000000	0.293521
Hist3h2ba	Zbtb20	0.999761	1.000000	0.996146	0.015845	0.125238	0.031193	1.000000	3.000000	0.307235
Acot1	Foxo3	0.999761	1.000000	0.996150	0.015860	0.125359	0.031223	1.000000	3.000000	0.304643
Psmd3	Stat5b	0.999761	1.000000	0.996154	0.015875	0.125359	0.031252	1.000000	3.000000	0.303725
Ncl	Mxi1	0.999760	1.000000	0.996158	0.015891	0.125420	0.031282	1.000000	3.000000	0.319241
Maz	Gtf2i	0.999760	1.000000	0.996161	0.015906	0.125481	0.031312	1.000000	3.000000	0.340423
Nmd3	Atf2	0.999760	1.000000	0.996165	0.015921	0.125542	0.031341	1.000000	3.000000	0.300080
Galnt1	Tbx15	0.999760	1.000000	0.996169	0.015936	0.125663	0.031371	1.000000	3.000000	0.320906
Wtap	Pknox2	0.999760	1.000000	0.996172	0.015952	0.125663	0.031401	1.000000	3.000000	0.297630
Pias4	Pcbp1	0.999759	1.000000	0.996176	0.015967	0.125723	0.031431	1.000000	3.000000	0.309009
Srm	Max	0.999759	1.000000	0.996180	0.015982	0.125784	0.031460	1.000000	3.000000	0.308590
Crbn	Meis3	0.999759	1.000000	0.996183	0.015998	0.125844	0.031490	1.000000	3.000000	0.318488
Sox11	Ascl1	0.999758	1.000000	0.996187	0.016013	0.125905	0.031520	1.000000	3.000000	0.303867
Ddit4	Nfe2l2	0.999758	1.000000	0.996190	0.016028	0.125965	0.031549	1.000000	3.000000	0.300586
Nr1h2	Erf	0.999758	1.000000	0.996194	0.016044	0.126026	0.031579	1.000000	3.000000	0.321583
Dusp11	Hivep2	0.999758	1.000000	0.996198	0.016059	0.126086	0.031609	1.000000	3.000000	0.311885
Zbtb18	Bhlha15	0.999758	1.000000	0.996201	0.016074	0.126147	0.031638	1.000000	3.000000	0.306030
Josd1	Nkx6-1	0.999757	1.000000	0.996205	0.016090	0.126207	0.031668	1.000000	3.000000	0.301195
Lekr1	Ctnnb1	0.999757	1.000000	0.996209	0.016105	0.126267	0.031698	1.000000	3.000000	0.318959
D730003I15Rik	Bhlhe41	0.999756	1.000000	0.996212	0.016120	0.126388	0.031727	1.000000	3.000000	0.308723
Zfp428	Zfp316	0.999756	1.000000	0.996216	0.016136	0.126388	0.031757	1.000000	3.000000	0.307604
Zfp605	Prep	0.999756	1.000000	0.996219	0.016151	0.126448	0.031787	1.000000	3.000000	0.303656
Pbx1	Zfp316	0.999756	1.000000	0.996223	0.016166	0.126508	0.031816	1.000000	3.000000	0.304057
Mfsd1	Bhlhe41	0.999756	1.000000	0.996226	0.016182	0.126568	0.031846	1.000000	3.000000	0.290453
Tanc2	Cebpb	0.999755	1.000000	0.996230	0.016197	0.126629	0.031876	1.000000	3.000000	0.313456
Nolc1	Max	0.999755	1.000000	0.996234	0.016212	0.126689	0.031905	1.000000	3.000000	0.305231
Gde1	Smad6	0.999754	1.000000	0.996237	0.016228	0.126749	0.031935	1.000000	3.000000	0.315740
Dazap2	Klf6	0.999754	1.000000	0.996241	0.016243	0.126809	0.031965	1.000000	3.000000	0.298279
Gm26604	Gbx2	0.999754	1.000000	0.996244	0.016258	0.126869	0.031994	1.000000	3.000000	0.290874
Slc1a3	Zfp653	0.999754	1.000000	0.996248	0.016274	0.126989	0.032024	1.000000	3.000000	0.304262
Serf2	Creb3l2	0.999754	1.000000	0.996251	0.016289	0.126989	0.032054	1.000000	3.000000	0.302373
Rps25	Adnp2	0.999754	1.000000	0.996255	0.016304	0.127049	0.032083	1.000000	3.000000	0.302251
Gm11266	Pou3f3	0.999754	1.000000	0.996258	0.016320	0.127109	0.032113	1.000000	3.000000	0.306326
Fzd9	Glis1	0.999753	1.000000	0.996262	0.016335	0.127169	0.032143	1.000000	3.000000	0.306396
Nab1	Zfp575	0.999753	1.000000	0.996265	0.016350	0.127229	0.032172	1.000000	3.000000	0.308092
Rps18	Elk1	0.999753	1.000000	0.996269	0.016366	0.127288	0.032202	1.000000	3.000000	0.299277
Hnrnpl	Nfe2l2	0.999751	1.000000	0.996272	0.016381	0.127468	0.032232	1.000000	3.000000	0.312305
A430027H14Rik	Nanog	0.999751	1.000000	0.996276	0.016396	0.127468	0.032261	1.000000	3.000000	0.319345
Ranbp9	Sall1	0.999751	1.000000	0.996279	0.016412	0.127468	0.032291	1.000000	3.000000	0.305385
Abhd8	Nr2c2	0.999751	1.000000	0.996283	0.016427	0.127527	0.032321	1.000000	3.000000	0.302986
Ddx5	Yy1	0.999751	1.000000	0.996286	0.016442	0.127587	0.032350	1.000000	3.000000	0.301754
Rbck1	Atf4	0.999751	1.000000	0.996289	0.016458	0.127647	0.032380	1.000000	3.000000	0.302771
Sms	Pou3f1	0.999751	1.000000	0.996293	0.016473	0.127706	0.032410	1.000000	3.000000	0.304602
Gatsl2	Hbp1	0.999751	1.000000	0.996296	0.016488	0.127766	0.032439	1.000000	3.000000	0.305413
Malat1	Mecom	0.999751	1.000000	0.996300	0.016503	0.127826	0.032469	1.000000	3.000000	0.299579
Spcs3	Mef2a	0.999751	1.000000	0.996303	0.016519	0.127945	0.032499	1.000000	3.000000	0.300138
Polr2a	Zfp354b	0.999751	1.000000	0.996307	0.016534	0.127945	0.032528	1.000000	3.000000	0.303535
Mtss1l	Rarg	0.999750	1.000000	0.996310	0.016549	0.128064	0.032558	1.000000	3.000000	0.299835
Rgl2	Zbtb3	0.999750	1.000000	0.996313	0.016565	0.128064	0.032588	1.000000	3.000000	0.297561
Wbp5	Zfp148	0.999750	1.000000	0.996317	0.016580	0.128123	0.032617	1.000000	3.000000	0.302227
Arid4a	Pcbp1	0.999750	1.000000	0.996320	0.016595	0.128183	0.032647	1.000000	3.000000	0.303399
Fam50a	Glis1	0.999750	1.000000	0.996324	0.016611	0.128242	0.032677	1.000000	3.000000	0.301428
Avpi1	Lyl1	0.999750	1.000000	0.996327	0.016626	0.128301	0.032706	1.000000	3.000000	0.309166
Gtpbp4	Erg	0.999749	1.000000	0.996330	0.016641	0.128361	0.032736	1.000000	3.000000	0.303903
Nelfe	Rfx4	0.999749	1.000000	0.996334	0.016657	0.128420	0.032766	1.000000	3.000000	0.316853
Zfand3	Zfp579	0.999749	1.000000	0.996337	0.016672	0.128479	0.032795	1.000000	3.000000	0.304919
Tma7	Tbx21	0.999749	1.000000	0.996340	0.016687	0.128539	0.032825	1.000000	3.000000	0.298896
Nucb1	Atf3	0.999748	1.000000	0.996344	0.016703	0.128657	0.032855	1.000000	3.000000	0.304121
Psmd1	Barx2	0.999748	1.000000	0.996347	0.016718	0.128657	0.032884	1.000000	3.000000	0.300942
C330018D20Rik	Erg	0.999748	1.000000	0.996350	0.016733	0.128716	0.032914	1.000000	3.000000	0.296108
Ran	Sall1	0.999748	1.000000	0.996354	0.016749	0.128775	0.032944	1.000000	3.000000	0.297144
Rnf41	Zfp260	0.999748	1.000000	0.996357	0.016764	0.128834	0.032973	1.000000	3.000000	0.293496
Mllt4	Mxi1	0.999748	1.000000	0.996360	0.016779	0.128893	0.033003	1.000000	3.000000	0.300460
Rps27l	Trp63	0.999747	1.000000	0.996364	0.016795	0.128953	0.033032	1.000000	3.000000	0.296669
Ran	Mycn	0.999747	1.000000	0.996367	0.016810	0.129012	0.033062	1.000000	3.000000	0.309312
Naf1	Elk1	0.999747	1.000000	0.996370	0.016825	0.129071	0.033092	1.000000	3.000000	0.294724
Atp5j2	Pbx1	0.999747	1.000000	0.996374	0.016841	0.129130	0.033121	1.000000	3.000000	0.308298
A930004D18Rik	Zik1	0.999747	1.000000	0.996377	0.016856	0.129189	0.033151	1.000000	3.000000	0.303124
Notch1	Mef2a	0.999747	1.000000	0.996380	0.016871	0.129247	0.033181	1.000000	3.000000	0.291996
D730003I15Rik	Mlxipl	0.999747	1.000000	0.996383	0.016887	0.129306	0.033210	1.000000	3.000000	0.323242
Scrn1	Prdm1	0.999747	1.000000	0.996387	0.016902	0.129365	0.033240	1.000000	3.000000	0.293694
2900093K20Rik	Hmga1	0.999746	1.000000	0.996390	0.016917	0.129424	0.033270	1.000000	3.000000	0.306093
Pgrmc2	Hes1	0.999746	1.000000	0.996393	0.016933	0.129483	0.033299	1.000000	3.000000	0.307448
Ube2l3	Ascl1	0.999745	1.000000	0.996396	0.016948	0.129542	0.033329	1.000000	3.000000	0.292553
Tab2	Sp2	0.999745	1.000000	0.996400	0.016963	0.129600	0.033358	1.000000	3.000000	0.302648
Hspa8	Hsf1	0.999745	1.000000	0.996403	0.016979	0.129659	0.033388	1.000000	3.000000	0.289240
Rpsa	Hsf2	0.999745	1.000000	0.996406	0.016994	0.129718	0.033418	1.000000	3.000000	0.315228
Srrm2	Bbx	0.999745	1.000000	0.996409	0.017009	0.129777	0.033447	1.000000	3.000000	0.323081
Jagn1	Pou3f4	0.999744	1.000000	0.996413	0.017024	0.129835	0.033477	1.000000	3.000000	0.318429
Fcf1	Rbfox2	0.999744	1.000000	0.996416	0.017040	0.129953	0.033507	1.000000	3.000000	0.306647
Arfgap1	Foxd1	0.999744	1.000000	0.996419	0.017055	0.129953	0.033536	1.000000	3.000000	0.288211
Ranbp9	Pou3f1	0.999744	1.000000	0.996422	0.017070	0.130011	0.033566	1.000000	3.000000	0.310384
Ccdc107	Nr3c1	0.999744	1.000000	0.996425	0.017086	0.130070	0.033595	1.000000	3.000000	0.311143
Bsg	Dmrtb1	0.999743	1.000000	0.996429	0.017101	0.130128	0.033625	1.000000	3.000000	0.296480
Thap3	Fxr1	0.999743	1.000000	0.996432	0.017116	0.130245	0.033655	1.000000	3.000000	0.313070
Sox2	Hic2	0.999743	1.000000	0.996435	0.017132	0.130245	0.033684	1.000000	3.000000	0.295238
RP23-207N5.2	Nf1	0.999743	1.000000	0.996438	0.017147	0.130304	0.033714	1.000000	3.000000	0.304187
Dusp6	Sp100	0.999743	1.000000	0.996441	0.017162	0.130362	0.033744	1.000000	3.000000	0.293869
Zzz3	Usf2	0.999743	1.000000	0.996444	0.017178	0.130420	0.033773	1.000000	3.000000	0.297610
Slc39a7	Rarg	0.999743	1.000000	0.996448	0.017193	0.130479	0.033803	1.000000	3.000000	0.290729
Zfhx2os	Lhx9	0.999742	1.000000	0.996451	0.017208	0.130537	0.033832	1.000000	3.000000	0.290266
Mfsd1	Mlxipl	0.999742	1.000000	0.996454	0.017224	0.130596	0.033862	1.000000	3.000000	0.313285
Ubald1	Hltf	0.999741	1.000000	0.996457	0.017239	0.130654	0.033892	1.000000	3.000000	0.303917
Fyttd1	Zfp592	0.999741	1.000000	0.996460	0.017254	0.130712	0.033921	1.000000	3.000000	0.303272
Lamp1	Creb3l2	0.999741	1.000000	0.996463	0.017270	0.130770	0.033951	1.000000	3.000000	0.306805
Elp5	Usf2	0.999741	1.000000	0.996466	0.017285	0.130829	0.033981	1.000000	3.000000	0.295921
Gstz1	Stat5b	0.999740	1.000000	0.996470	0.017300	0.130887	0.034010	1.000000	3.000000	0.286355
Ccm2	Klf14	0.999740	1.000000	0.996473	0.017316	0.130945	0.034040	1.000000	3.000000	0.300043
Prr3	Dbx1	0.999740	1.000000	0.996476	0.017331	0.131003	0.034069	1.000000	3.000000	0.294924
Rps24	Foxo3	0.999740	1.000000	0.996479	0.017346	0.131061	0.034099	1.000000	3.000000	0.322398
Iglon5	Sp7	0.999740	1.000000	0.996482	0.017362	0.131119	0.034129	1.000000	3.000000	0.309378
Xpot	Carf	0.999739	1.000000	0.996485	0.017377	0.131177	0.034158	1.000000	3.000000	0.295668
Arid5a	Tgif2	0.999739	1.000000	0.996488	0.017392	0.131235	0.034188	1.000000	3.000000	0.296257
Irf2bp2	Smad5	0.999739	1.000000	0.996491	0.017408	0.131293	0.034217	1.000000	3.000000	0.291248
Polr2k	Sp6	0.999739	1.000000	0.996494	0.017423	0.131351	0.034247	1.000000	3.000000	0.301835
Lrrc4b	Zfp148	0.999738	1.000000	0.996497	0.017438	0.131409	0.034277	1.000000	3.000000	0.295098
Cenpa	Pcbp1	0.999738	1.000000	0.996500	0.017454	0.131525	0.034306	1.000000	3.000000	0.293143
Rpl18	Rfx7	0.999738	1.000000	0.996503	0.017469	0.131525	0.034336	1.000000	3.000000	0.290213
Pantr1	Sox21	0.999738	1.000000	0.996507	0.017484	0.131583	0.034365	1.000000	3.000000	0.296322
Gm26532	Tfcp2l1	0.999738	1.000000	0.996510	0.017500	0.131641	0.034395	1.000000	3.000000	0.283271
Rcc2	Zfp74	0.999738	1.000000	0.996513	0.017515	0.131699	0.034425	1.000000	3.000000	0.301390
Arid5b	Irx3	0.999738	1.000000	0.996516	0.017530	0.131757	0.034454	1.000000	3.000000	0.309044
Traf7	Bhlha15	0.999737	1.000000	0.996519	0.017545	0.131814	0.034484	1.000000	3.000000	0.290746
Aldh2	Fgf9	0.999737	1.000000	0.996522	0.017561	0.131872	0.034513	1.000000	3.000000	0.292103
Syp	Rorc	0.999737	1.000000	0.996525	0.017576	0.131930	0.034543	1.000000	3.000000	0.294456
Stmn4	Hlx	0.999737	0.000000	0.995660	0.017576	0.131872	0.034542	0.000000	-3.000000	0.291629
Sp8	Zfp260	0.999736	1.000000	0.995663	0.017591	0.131930	0.034572	1.000000	3.000000	0.287846
Syap1	Klf5	0.999736	1.000000	0.995667	0.017607	0.131987	0.034602	1.000000	3.000000	0.293323
Stmn4	Lhx5	0.999736	1.000000	0.995671	0.017622	0.132045	0.034631	0.000000	-3.000000	0.300192
Nphp1	E2f6	0.999736	1.000000	0.995675	0.017637	0.132103	0.034661	1.000000	3.000000	0.298023
Dctn3	Pou6f1	0.999736	1.000000	0.995678	0.017653	0.132160	0.034690	1.000000	3.000000	0.288838
Hmox1	Bach1	0.999735	1.000000	0.995682	0.017668	0.132218	0.034720	1.000000	3.000000	0.285115
Fbxw8	Atf5	0.999735	1.000000	0.995686	0.017683	0.132275	0.034750	1.000000	3.000000	0.287797
Bptf	Nfkb1	0.999735	1.000000	0.995690	0.017699	0.132333	0.034779	1.000000	3.000000	0.296124
Ccna1	Alx4	0.999735	1.000000	0.995693	0.017714	0.132391	0.034809	1.000000	3.000000	0.290348
Strbp	Zfp335	0.999735	1.000000	0.995697	0.017729	0.132506	0.034838	1.000000	3.000000	0.289176
Kdm7a	E2f2	0.999735	1.000000	0.995701	0.017745	0.132506	0.034868	1.000000	3.000000	0.293809
Chd3	Neurog2	0.999735	1.000000	0.995704	0.017760	0.132563	0.034898	1.000000	3.000000	0.286883
AI854517	Dbx1	0.999734	1.000000	0.995708	0.017775	0.132620	0.034927	1.000000	3.000000	0.294884
0610011F06Rik	Nr5a2	0.999734	1.000000	0.995712	0.017791	0.132678	0.034957	1.000000	3.000000	0.286558
Tkt	Osr1	0.999734	1.000000	0.995716	0.017806	0.132735	0.034986	1.000000	3.000000	0.281630
Gstm5	Foxo1	0.999733	1.000000	0.995719	0.017821	0.132793	0.035016	1.000000	3.000000	0.307208
Hddc2	Zfp148	0.999733	1.000000	0.995723	0.017837	0.132850	0.035045	1.000000	3.000000	0.293534
Akt3	Klf5	0.999733	1.000000	0.995726	0.017852	0.132964	0.035075	1.000000	3.000000	0.295626
Nab1	Sp7	0.999733	1.000000	0.995730	0.017867	0.132964	0.035105	1.000000	3.000000	0.276489
Dusp8	Atf2	0.999733	1.000000	0.995734	0.017883	0.133022	0.035134	1.000000	3.000000	0.304810
Rnf20	Nkx6-2	0.999733	1.000000	0.995737	0.017898	0.133079	0.035164	1.000000	3.000000	0.293996
Dusp8	Crem	0.999733	1.000000	0.995741	0.017913	0.133136	0.035193	1.000000	3.000000	0.306531
Rps26	Irf3	0.999732	1.000000	0.995745	0.017929	0.133193	0.035223	1.000000	3.000000	0.282376
Snrpc	Atf3	0.999732	1.000000	0.995748	0.017944	0.133250	0.035253	1.000000	3.000000	0.291088
Zc3hc1	Gata3	0.999732	1.000000	0.995752	0.017959	0.133308	0.035282	1.000000	3.000000	0.294716
Slc9a3r1	Dmrtb1	0.999731	1.000000	0.995756	0.017975	0.133422	0.035312	1.000000	3.000000	0.291840
Nr2f1	Zfp583	0.999731	1.000000	0.995759	0.017990	0.133422	0.035341	1.000000	3.000000	0.289316
Rsph9	Zfp329	0.999731	1.000000	0.995763	0.018005	0.133479	0.035371	1.000000	3.000000	0.298316
Cdk4	Bhlhe40	0.999731	1.000000	0.995766	0.018021	0.133536	0.035400	1.000000	3.000000	0.287099
Gm17501	Satb1	0.999730	1.000000	0.995770	0.018036	0.133650	0.035430	1.000000	3.000000	0.295719
Galk1	Dbx1	0.999730	1.000000	0.995773	0.018051	0.133650	0.035459	1.000000	3.000000	0.281703
Intu	Tbx1	0.999730	1.000000	0.995777	0.018066	0.133707	0.035489	1.000000	3.000000	0.288544
Ccna1	Alx3	0.999730	1.000000	0.995781	0.018082	0.133821	0.035519	1.000000	3.000000	0.293263
Zbtb18	Aebp2	0.999730	1.000000	0.995784	0.018097	0.133821	0.035548	1.000000	3.000000	0.291071
H2-Ke6	Rorc	0.999730	1.000000	0.995788	0.018112	0.133878	0.035578	1.000000	3.000000	0.308511
2900093K20Rik	Smad6	0.999730	1.000000	0.995791	0.018128	0.133935	0.035607	1.000000	3.000000	0.304477
Polr3h	Nfia	0.999730	1.000000	0.995795	0.018143	0.134048	0.035637	1.000000	3.000000	0.288330
Meis2	Nfat5	0.999730	1.000000	0.995798	0.018158	0.134048	0.035666	1.000000	3.000000	0.280585
Pou3f3	Ar	0.999729	1.000000	0.995802	0.018174	0.134105	0.035696	1.000000	3.000000	0.292687
Slc35b2	Mxi1	0.999729	1.000000	0.995805	0.018189	0.134162	0.035726	1.000000	3.000000	0.285481
Phlda1	Hivep2	0.999728	1.000000	0.995809	0.018204	0.134218	0.035755	1.000000	3.000000	0.294613
Alg13	Nf1	0.999728	1.000000	0.995812	0.018220	0.134332	0.035785	1.000000	3.000000	0.286586
Asxl2	E2f6	0.999728	1.000000	0.995816	0.018235	0.134332	0.035814	1.000000	3.000000	0.285142
Nnat	Ebf4	0.999728	1.000000	0.995819	0.018250	0.134445	0.035844	1.000000	3.000000	0.300509
Mapre2	Hivep2	0.999728	1.000000	0.995823	0.018266	0.134445	0.035873	1.000000	3.000000	0.279696
Creb1	Zfp74	0.999728	1.000000	0.995826	0.018281	0.134502	0.035903	1.000000	3.000000	0.289931
Sgce	Zscan26	0.999728	1.000000	0.995830	0.018296	0.134558	0.035932	1.000000	3.000000	0.284951
Rnf41	Osr2	0.999727	1.000000	0.995833	0.018312	0.134615	0.035962	1.000000	3.000000	0.285398
Ankib1	Etv6	0.999727	1.000000	0.995837	0.018327	0.134672	0.035992	1.000000	3.000000	0.294523
Irf2bp2	Tead2	0.999727	1.000000	0.995840	0.018342	0.134728	0.036021	1.000000	3.000000	0.285352
Wbscr22	Zfp46	0.999727	1.000000	0.995844	0.018358	0.134785	0.036051	1.000000	3.000000	0.287573
Mrpl24	Npas2	0.999726	1.000000	0.995847	0.018373	0.134841	0.036080	1.000000	3.000000	0.290614
Sfpq	Srf	0.999726	1.000000	0.995851	0.018388	0.134898	0.036110	1.000000	3.000000	0.290828
Tle3	Nkx6-2	0.999726	1.000000	0.995854	0.018404	0.134954	0.036139	1.000000	3.000000	0.282167
Dctn3	Gsx2	0.999726	1.000000	0.995857	0.018419	0.135010	0.036169	1.000000	3.000000	0.292335
Atf3	Mlxipl	0.999726	1.000000	0.995861	0.018434	0.135067	0.036198	1.000000	3.000000	0.287155
Ier5	Rela	0.999725	1.000000	0.995864	0.018450	0.135123	0.036228	1.000000	3.000000	0.282837
Vti1b	Alx4	0.999725	1.000000	0.995868	0.018465	0.135180	0.036258	1.000000	3.000000	0.304106
Amdhd2	Mitf	0.999724	1.000000	0.995871	0.018480	0.135348	0.036287	1.000000	3.000000	0.282215
Trip12	Stat3	0.999724	1.000000	0.995875	0.018496	0.135348	0.036317	1.000000	3.000000	0.299161
1700025G04Rik	Tead3	0.999724	1.000000	0.995878	0.018511	0.135348	0.036346	1.000000	3.000000	0.275262
Rpl35	Gzf1	0.999724	1.000000	0.995881	0.018526	0.135405	0.036376	1.000000	3.000000	0.291445
Ctdsp1	Zfp784	0.999723	1.000000	0.995885	0.018542	0.135461	0.036405	1.000000	3.000000	0.292718
Hspbp1	Zfp92	0.999723	1.000000	0.995888	0.018557	0.135517	0.036435	1.000000	3.000000	0.284864
Epb41l2	Rel	0.999723	1.000000	0.995892	0.018572	0.135573	0.036464	1.000000	3.000000	0.288138
Slc25a11	Erf	0.999723	1.000000	0.995895	0.018587	0.135629	0.036494	1.000000	3.000000	0.288831
Plgrkt	Irf9	0.999722	1.000000	0.995898	0.018603	0.135686	0.036523	1.000000	3.000000	0.286411
Acot1	Ar	0.999722	1.000000	0.995902	0.018618	0.135742	0.036553	1.000000	3.000000	0.282457
G630016G05Rik	Hmga2	0.999722	1.000000	0.995905	0.018633	0.135798	0.036582	1.000000	3.000000	0.279222
Tubb2b	Foxd3	0.999722	1.000000	0.995908	0.018649	0.135854	0.036612	1.000000	3.000000	0.281088
Tprgl	Hdac1	0.999722	1.000000	0.995912	0.018664	0.135910	0.036641	1.000000	3.000000	0.278843
Pabpc1	Myb	0.999721	1.000000	0.995915	0.018679	0.135966	0.036671	1.000000	3.000000	0.279838
Lekr1	Hbp1	0.999721	1.000000	0.995918	0.018695	0.136022	0.036701	1.000000	3.000000	0.284973
Alg13	Zbtb18	0.999721	1.000000	0.995922	0.018710	0.136078	0.036730	1.000000	3.000000	0.288349
Gm3764	Stat4	0.999721	1.000000	0.995925	0.018725	0.136134	0.036760	1.000000	3.000000	0.288784
Rnaseh2a	Rela	0.999721	1.000000	0.995928	0.018741	0.136190	0.036789	1.000000	3.000000	0.281551
Atn1-1	Nfkb1	0.999720	1.000000	0.995932	0.018756	0.136246	0.036819	1.000000	3.000000	0.266583
Marcksl1	Spdef	0.999720	1.000000	0.995935	0.018771	0.136302	0.036848	1.000000	3.000000	0.265946
Asxl2	Zfp516	0.999720	1.000000	0.995938	0.018787	0.136357	0.036878	1.000000	3.000000	0.294948
Pou3f3	Foxj3	0.999720	1.000000	0.995942	0.018802	0.136413	0.036907	1.000000	3.000000	0.291068
Nxt2	Patz1	0.999720	1.000000	0.995945	0.018817	0.136469	0.036937	1.000000	3.000000	0.283819
Cdip1	Tbx1	0.999720	1.000000	0.995948	0.018833	0.136581	0.036966	1.000000	3.000000	0.287093
Mt3	Neurod1	0.999720	1.000000	0.995951	0.018848	0.136581	0.036996	1.000000	3.000000	0.283887
Sepn1	Smad2	0.999719	1.000000	0.995955	0.018863	0.136636	0.037025	1.000000	3.000000	0.299679
Zic5	E2f2	0.999719	1.000000	0.995958	0.018879	0.136692	0.037055	1.000000	3.000000	0.295836
Zfp771	Sox6	0.999719	1.000000	0.995961	0.018894	0.136748	0.037084	1.000000	3.000000	0.281806
Rps9	Rfx7	0.999719	1.000000	0.995964	0.018909	0.136803	0.037114	1.000000	3.000000	0.314335
Zic5	Smad5	0.999718	1.000000	0.995968	0.018925	0.136859	0.037143	1.000000	3.000000	0.281425
Snrpc	Atf2	0.999718	1.000000	0.995971	0.018940	0.136915	0.037173	1.000000	3.000000	0.279546
Ccdc50	Zfp239	0.999718	1.000000	0.995974	0.018955	0.137026	0.037202	1.000000	3.000000	0.277622
Ngrn	Gli2	0.999718	1.000000	0.995977	0.018971	0.137026	0.037232	1.000000	3.000000	0.289399
Zzz3	Hey1	0.999718	1.000000	0.995981	0.018986	0.137081	0.037261	1.000000	3.000000	0.281501
Hnrnph2	Mlxipl	0.999717	1.000000	0.995984	0.019001	0.137137	0.037291	1.000000	3.000000	0.283665
Astn1	Hivep2	0.999717	1.000000	0.995987	0.019017	0.137193	0.037321	1.000000	3.000000	0.287684
Ubfd1	Mxi1	0.999717	1.000000	0.995990	0.019032	0.137248	0.037350	1.000000	3.000000	0.273667
Psmg3	Hlx	0.999717	0.000000	0.995192	0.019032	0.137248	0.037349	0.000000	-3.000000	0.280499
Apex1	Usf2	0.999717	1.000000	0.995196	0.019047	0.137248	0.037379	1.000000	3.000000	0.303480
Trip12	Elk1	0.999716	1.000000	0.995200	0.019063	0.137303	0.037408	1.000000	3.000000	0.283395
Rhoa	Zfp30	0.999715	1.000000	0.995204	0.019078	0.137359	0.037438	1.000000	3.000000	0.286215
Smg5	Zfp287	0.999715	1.000000	0.995208	0.019093	0.137470	0.037467	1.000000	3.000000	0.279138
Pop7	Smad2	0.999715	1.000000	0.995211	0.019108	0.137470	0.037497	1.000000	3.000000	0.281117
Dtx4	Tbx2	0.999713	1.000000	0.995215	0.019124	0.137580	0.037526	1.000000	3.000000	0.275425
Sox11	Tcf12	0.999713	1.000000	0.995219	0.019139	0.137580	0.037556	1.000000	3.000000	0.284714
Tmem205	Pou2f2	0.999713	1.000000	0.995223	0.019154	0.137636	0.037586	1.000000	3.000000	0.277007
Hectd2	Rxrb	0.999713	1.000000	0.995227	0.019170	0.137691	0.037615	1.000000	3.000000	0.286903
Smc1a	Prdm1	0.999713	1.000000	0.995231	0.019185	0.137746	0.037645	1.000000	3.000000	0.271128
Btg2	Ptf1a	0.999712	1.000000	0.995234	0.019200	0.137802	0.037674	1.000000	3.000000	0.279954
Phip	Bbx	0.999712	1.000000	0.995238	0.019216	0.137912	0.037704	1.000000	3.000000	0.274952
6330403K07Rik	Foxm1	0.999712	1.000000	0.995242	0.019231	0.137912	0.037733	1.000000	3.000000	0.281272
Crls1	Ebf2	0.999711	1.000000	0.995246	0.019246	0.137967	0.037763	1.000000	3.000000	0.283889
Nkap	Foxd1	0.999711	1.000000	0.995249	0.019262	0.138022	0.037792	1.000000	3.000000	0.272135
Metap2	Gbx2	0.999711	1.000000	0.995253	0.019277	0.138078	0.037822	1.000000	3.000000	0.278169
Pfn1	Elk3	0.999711	1.000000	0.995257	0.019292	0.138188	0.037851	1.000000	3.000000	0.279948
Dda1	Nr2c2	0.999711	1.000000	0.995261	0.019308	0.138188	0.037880	1.000000	3.000000	0.281357
Sept11	Arid3b	0.999711	1.000000	0.995264	0.019323	0.138243	0.037910	1.000000	3.000000	0.285988
Arl4c	Nkx6-2	0.999711	1.000000	0.995268	0.019338	0.138298	0.037939	1.000000	3.000000	0.270663
Aip	Gli3	0.999711	1.000000	0.995272	0.019354	0.138353	0.037969	1.000000	3.000000	0.279878
Stip1	Nfya	0.999711	1.000000	0.995276	0.019369	0.138408	0.037998	1.000000	3.000000	0.278945
Ccdc107	Gbx2	0.999710	1.000000	0.995279	0.019384	0.138463	0.038028	1.000000	3.000000	0.286877
Acsl6	Sf1	0.999710	1.000000	0.995283	0.019400	0.138518	0.038057	1.000000	3.000000	0.272147
N4bp2l2	Irf5	0.999710	1.000000	0.995287	0.019415	0.138573	0.038087	1.000000	3.000000	0.280921
Neurod2	Msx3	0.999710	1.000000	0.995290	0.019430	0.138683	0.038116	1.000000	3.000000	0.276034
Limd1	Klf14	0.999710	1.000000	0.995294	0.019446	0.138683	0.038146	1.000000	3.000000	0.278744
Notch1	Zfp652	0.999709	1.000000	0.995298	0.019461	0.138738	0.038175	1.000000	3.000000	0.283994
Prickle3	Bach1	0.999709	1.000000	0.995301	0.019476	0.138793	0.038205	1.000000	3.000000	0.286957
Ube2a	Maff	0.999709	1.000000	0.995305	0.019492	0.138848	0.038234	1.000000	3.000000	0.281449
Dmrta2os	Rxrg	0.999708	1.000000	0.995309	0.019507	0.138902	0.038264	1.000000	3.000000	0.260592
Derl2	Foxm1	0.999708	1.000000	0.995313	0.019522	0.139012	0.038293	1.000000	3.000000	0.286142
Pds5a	E2f2	0.999708	1.000000	0.995316	0.019538	0.139012	0.038323	1.000000	3.000000	0.284200
Fbl	Nfia	0.999708	1.000000	0.995320	0.019553	0.139121	0.038352	1.000000	3.000000	0.280515
Btbd17	Nfe2l2	0.999708	1.000000	0.995323	0.019568	0.139121	0.038382	1.000000	3.000000	0.288946
Cct5	Sox21	0.999707	1.000000	0.995327	0.019584	0.139176	0.038411	1.000000	3.000000	0.287842
Pacs2	Fgf9	0.999707	1.000000	0.995331	0.019599	0.139231	0.038441	1.000000	3.000000	0.298473
Aebp2	Zfp668	0.999707	1.000000	0.995334	0.019614	0.139286	0.038470	1.000000	3.000000	0.284692
Fam168b	Zbtb20	0.999707	1.000000	0.995338	0.019629	0.139340	0.038500	1.000000	3.000000	0.281233
Hsp90ab1	Hsf1	0.999707	1.000000	0.995342	0.019645	0.139395	0.038529	1.000000	3.000000	0.275765
Ccdc107	Pou3f1	0.999707	1.000000	0.995345	0.019660	0.139504	0.038559	1.000000	3.000000	0.276584
Arid4a	Nfyc	0.999707	1.000000	0.995349	0.019675	0.139504	0.038588	1.000000	3.000000	0.286816
Gm9885	Zfp787	0.999706	1.000000	0.995352	0.019691	0.139559	0.038618	1.000000	3.000000	0.272525
Arid1b	Smad5	0.999706	1.000000	0.995356	0.019706	0.139613	0.038647	1.000000	3.000000	0.276539
H1fx	Zbtb18	0.999706	1.000000	0.995360	0.019721	0.139668	0.038677	1.000000	3.000000	0.299082
Zfp579	Nr2f6	0.999705	1.000000	0.995363	0.019737	0.139722	0.038706	1.000000	3.000000	0.269787
Akt3	Sp7	0.999705	1.000000	0.995367	0.019752	0.139777	0.038735	1.000000	3.000000	0.292031
Tspyl2	Nfya	0.999704	1.000000	0.995370	0.019767	0.139831	0.038765	1.000000	3.000000	0.274103
Rnf187	Gata3	0.999704	1.000000	0.995374	0.019783	0.139886	0.038794	1.000000	3.000000	0.269856
Ccnl1	Sox6	0.999704	1.000000	0.995378	0.019798	0.139940	0.038824	1.000000	3.000000	0.268733
Nedd8	Creb1	0.999703	1.000000	0.995381	0.019813	0.139995	0.038853	1.000000	3.000000	0.272650
Akt3	Sp2	0.999703	1.000000	0.995385	0.019829	0.140103	0.038883	1.000000	3.000000	0.278405
Jund	Zic2	0.999703	1.000000	0.995388	0.019844	0.140103	0.038912	1.000000	3.000000	0.279436
Gm26532	Zfpm1	0.999703	1.000000	0.995392	0.019859	0.140158	0.038942	1.000000	3.000000	0.275050
Elavl3	Ebf2	0.999703	1.000000	0.995395	0.019875	0.140321	0.038971	1.000000	3.000000	0.271303
Cdc42ep1	Cebpb	0.999703	1.000000	0.995399	0.019890	0.140321	0.039001	1.000000	3.000000	0.292533
Lmnb2	Zkscan1	0.999703	1.000000	0.995402	0.019905	0.140321	0.039030	1.000000	3.000000	0.277945
Fbxw8	Erg	0.999702	1.000000	0.995406	0.019921	0.140375	0.039060	1.000000	3.000000	0.276130
Kmt2e	Eomes	0.999702	1.000000	0.995409	0.019936	0.140429	0.039089	1.000000	3.000000	0.259144
Atf3	Bhlhe41	0.999702	1.000000	0.995413	0.019951	0.140483	0.039118	1.000000	3.000000	0.267237
Pbx1	Zfp513	0.999702	1.000000	0.995416	0.019967	0.140537	0.039148	1.000000	3.000000	0.280142
Mfsd2a	Lef1	0.999702	1.000000	0.995420	0.019982	0.140592	0.039177	1.000000	3.000000	0.276941
Bhlhe40	Sp7	0.999701	1.000000	0.995423	0.019997	0.140646	0.039207	1.000000	3.000000	0.277248
Tbl1xr1	Zfp46	0.999700	1.000000	0.995427	0.020013	0.140700	0.039236	1.000000	3.000000	0.270221
Tmem80	Zfp184	0.999700	1.000000	0.995430	0.020028	0.140754	0.039266	1.000000	3.000000	0.279359
Hist1h1c	Hic2	0.999700	1.000000	0.995434	0.020043	0.140808	0.039295	1.000000	3.000000	0.267611
Zcchc18	Foxk1	0.999700	1.000000	0.995437	0.020059	0.140862	0.039325	1.000000	3.000000	0.263685
Specc1	Snai2	0.999699	1.000000	0.995441	0.020074	0.140916	0.039354	1.000000	3.000000	0.266524
E2f4	Xbp1	0.999699	1.000000	0.995444	0.020089	0.140970	0.039384	1.000000	3.000000	0.275868
Alg13	Hey1	0.999699	1.000000	0.995448	0.020105	0.141024	0.039413	1.000000	3.000000	0.271494
Ncam1	Arid3b	0.999699	1.000000	0.995451	0.020120	0.141078	0.039442	1.000000	3.000000	0.273893
Nr1h2	Elk1	0.999698	1.000000	0.995455	0.020135	0.141132	0.039472	1.000000	3.000000	0.271805
Acadsb	Sp3	0.999698	1.000000	0.995458	0.020150	0.141186	0.039501	1.000000	3.000000	0.273031
Kdm6b	Zfp148	0.999697	1.000000	0.995461	0.020166	0.141240	0.039531	1.000000	3.000000	0.284381
Minpp1	Tbr1	0.999697	1.000000	0.995465	0.020181	0.141348	0.039560	1.000000	3.000000	0.259758
AI849053	Vax1	0.999697	1.000000	0.995468	0.020196	0.141348	0.039590	1.000000	3.000000	0.271582
Ilf3	Arnt	0.999697	1.000000	0.995472	0.020212	0.141402	0.039619	1.000000	3.000000	0.280628
Irf2bpl	Zfp536	0.999697	1.000000	0.995475	0.020227	0.141456	0.039649	1.000000	3.000000	0.269993
Rps14	Pparg	0.999696	1.000000	0.995479	0.020242	0.141509	0.039678	1.000000	3.000000	0.276530
Mat2b	Mef2a	0.999696	1.000000	0.995482	0.020258	0.141563	0.039707	1.000000	3.000000	0.268777
Jund	Zfp583	0.999696	1.000000	0.995485	0.020273	0.141617	0.039737	1.000000	3.000000	0.270687
Ndufb2	Nono	0.999696	1.000000	0.995489	0.020288	0.141671	0.039766	1.000000	3.000000	0.279740
Yap1	Foxd1	0.999696	1.000000	0.995492	0.020304	0.141725	0.039796	1.000000	3.000000	0.276855
Zcrb1	Carf	0.999695	1.000000	0.995495	0.020319	0.141778	0.039825	1.000000	3.000000	0.276442
Slc25a36	Smad1	0.999695	1.000000	0.995499	0.020334	0.141832	0.039855	1.000000	3.000000	0.275863
Gm11266	Pou3f4	0.999695	1.000000	0.995502	0.020350	0.141886	0.039884	1.000000	3.000000	0.278264
Pdpk1	Usf2	0.999694	1.000000	0.995506	0.020365	0.141939	0.039914	1.000000	3.000000	0.265829
Chid1	Tbx2	0.999694	1.000000	0.995509	0.020380	0.141993	0.039943	1.000000	3.000000	0.266036
Cers5	Smad6	0.999694	1.000000	0.995512	0.020396	0.142047	0.039972	1.000000	3.000000	0.271360
Slc35b2	Usf1	0.999694	1.000000	0.995516	0.020411	0.142100	0.040002	1.000000	3.000000	0.271035
Map1b	Hic2	0.999693	1.000000	0.995519	0.020426	0.142154	0.040031	1.000000	3.000000	0.260157
Tma7	Dmrt2	0.999693	1.000000	0.995522	0.020442	0.142207	0.040061	1.000000	3.000000	0.272620
Tmem29	Nr2f6	0.999693	1.000000	0.995526	0.020457	0.142261	0.040090	1.000000	3.000000	0.262779
Slc25a4	Pou2f2	0.999693	1.000000	0.995529	0.020472	0.142314	0.040120	1.000000	3.000000	0.284922
Zfp182	Bbx	0.999692	0.000000	0.994788	0.020472	0.142261	0.040119	0.000000	3.000000	0.260567
Tmem55b	Usf2	0.999692	1.000000	0.994792	0.020488	0.142314	0.040148	1.000000	3.000000	0.265010
Hnrnph2	Mitf	0.999692	1.000000	0.994796	0.020503	0.142368	0.040178	1.000000	3.000000	0.268061
Med20	Tbr1	0.999692	1.000000	0.994799	0.020518	0.142421	0.040207	1.000000	3.000000	0.267721
Lamtor1	Usf1	0.999692	1.000000	0.994803	0.020534	0.142475	0.040237	1.000000	3.000000	0.275030
Irak1bp1	Lhx1	0.999692	0.000000	0.994065	0.020534	0.142421	0.040236	0.000000	-3.000000	0.260793
Thap3	Zfp580	0.999691	1.000000	0.994070	0.020549	0.142475	0.040265	1.000000	3.000000	0.277642
Ranbp9	Smad5	0.999691	1.000000	0.994074	0.020564	0.142528	0.040295	1.000000	3.000000	0.264127
Aldh1l1	Zfp41	0.999691	1.000000	0.994078	0.020580	0.142581	0.040324	1.000000	3.000000	0.269117
Pxdc1	Hes7	0.999691	1.000000	0.994083	0.020595	0.142635	0.040354	1.000000	3.000000	0.277408
Mtss1l	Meis3	0.999690	1.000000	0.994087	0.020610	0.142688	0.040383	1.000000	3.000000	0.266796
Atp5a1	Nr4a1	0.999689	1.000000	0.994092	0.020626	0.142742	0.040413	1.000000	3.000000	0.275312
Thra	Zfp575	0.999689	1.000000	0.994096	0.020641	0.142795	0.040442	1.000000	3.000000	0.265717
Csf2ra	Atf3	0.999689	1.000000	0.994100	0.020656	0.142848	0.040471	1.000000	3.000000	0.269136
Kdm7a	Mef2c	0.999689	1.000000	0.994105	0.020671	0.142955	0.040501	1.000000	3.000000	0.272939
Dhx30	Bbx	0.999689	1.000000	0.994109	0.020687	0.142955	0.040530	1.000000	3.000000	0.255745
Sox3	Gbx2	0.999689	1.000000	0.994113	0.020702	0.143008	0.040560	1.000000	3.000000	0.265288
Xrcc4	Sh2d1a	0.999688	1.000000	0.994118	0.020717	0.143061	0.040589	1.000000	3.000000	0.276125
Prmt1	Id2	0.999688	1.000000	0.994122	0.020733	0.143168	0.040618	1.000000	3.000000	0.279276
Srm	Mxi1	0.999688	1.000000	0.994126	0.020748	0.143168	0.040648	1.000000	3.000000	0.266427
Csf2ra	Atf2	0.999688	1.000000	0.994131	0.020763	0.143221	0.040677	1.000000	3.000000	0.258682
Zbtb18	Ascl1	0.999688	1.000000	0.994135	0.020779	0.143327	0.040707	1.000000	3.000000	0.262246
Stk19	Rxrb	0.999688	1.000000	0.994139	0.020794	0.143327	0.040736	1.000000	3.000000	0.252907
Pura	Arid3b	0.999687	1.000000	0.994143	0.020809	0.143380	0.040765	1.000000	3.000000	0.259073
Rhno1	Smad6	0.999687	1.000000	0.994148	0.020825	0.143433	0.040795	1.000000	3.000000	0.269140
Nemf	Zfp553	0.999686	1.000000	0.994152	0.020840	0.143487	0.040824	1.000000	3.000000	0.268198
Nol8	Sox5	0.999686	1.000000	0.994156	0.020855	0.143593	0.040854	1.000000	3.000000	0.271420
Trim37	Ybx1	0.999686	1.000000	0.994161	0.020871	0.143593	0.040883	1.000000	3.000000	0.283007
AI849053	Trp53	0.999685	1.000000	0.994165	0.020886	0.143646	0.040913	1.000000	3.000000	0.261388
Mpv17l2	Zfp354b	0.999685	1.000000	0.994169	0.020901	0.143699	0.040942	1.000000	3.000000	0.266640
Dand5	Dlx5	0.999685	1.000000	0.994173	0.020917	0.143752	0.040971	1.000000	3.000000	0.258614
Stag2	Zfp575	0.999684	1.000000	0.994178	0.020932	0.143805	0.041001	1.000000	3.000000	0.265363
1110004F10Rik	Sox11	0.999684	1.000000	0.994182	0.020947	0.143858	0.041030	1.000000	3.000000	0.259140
Ube2o	Tbx2	0.999684	1.000000	0.994186	0.020963	0.143910	0.041060	1.000000	3.000000	0.268914
Pfdn2	Zfp148	0.999684	1.000000	0.994190	0.020978	0.143963	0.041089	1.000000	3.000000	0.260602
Chd2	Nkx6-2	0.999683	1.000000	0.994194	0.020993	0.144069	0.041118	1.000000	3.000000	0.284353
Egr1	Srf	0.999683	1.000000	0.994199	0.021009	0.144069	0.041148	1.000000	3.000000	0.262282
Trim59	Zfp553	0.999683	1.000000	0.994203	0.021024	0.144122	0.041177	1.000000	3.000000	0.259223
Tob1	Gmeb1	0.999682	1.000000	0.994207	0.021039	0.144175	0.041206	1.000000	3.000000	0.269836
Pja1	Zfp105	0.999682	1.000000	0.994211	0.021055	0.144280	0.041236	1.000000	3.000000	0.261706
Braf	Atf3	0.999682	1.000000	0.994215	0.021070	0.144280	0.041265	1.000000	3.000000	0.267255
Zic5	Zfp329	0.999682	1.000000	0.994220	0.021085	0.144333	0.041295	1.000000	3.000000	0.262875
Srm	Creb3l2	0.999681	1.000000	0.994224	0.021101	0.144439	0.041324	1.000000	3.000000	0.261637
Amdhd2	Usf2	0.999681	1.000000	0.994228	0.021116	0.144439	0.041353	1.000000	3.000000	0.266324
Mfsd1	Clock	0.999681	1.000000	0.994232	0.021131	0.144491	0.041383	1.000000	3.000000	0.266330
E2f4	Zfp592	0.999680	1.000000	0.994236	0.021147	0.144544	0.041412	1.000000	3.000000	0.253442
Xist	Gli1	0.999680	1.000000	0.994240	0.021162	0.144597	0.041442	1.000000	3.000000	0.279651
Slc25a36	Lef1	0.999680	1.000000	0.994245	0.021177	0.144649	0.041471	1.000000	3.000000	0.264459
Trip12	Elf2	0.999680	1.000000	0.994249	0.021192	0.144702	0.041500	1.000000	3.000000	0.262933
Zfp811	Nr4a2	0.999680	1.000000	0.994253	0.021208	0.144755	0.041530	1.000000	3.000000	0.247550
Sacm1l	Clock	0.999680	1.000000	0.994257	0.021223	0.144807	0.041559	1.000000	3.000000	0.261494
Zfhx2os	Alx1	0.999679	1.000000	0.994261	0.021238	0.144860	0.041589	1.000000	3.000000	0.258980
Stag2	Klf5	0.999679	1.000000	0.994265	0.021254	0.144912	0.041618	1.000000	3.000000	0.255804
Wbscr16	Pou2af1	0.999679	1.000000	0.994269	0.021269	0.144965	0.041647	1.000000	3.000000	0.267435
Naf1	Zfp553	0.999678	1.000000	0.994273	0.021284	0.145017	0.041677	1.000000	3.000000	0.260223
Mllt10	Stat6	0.999678	1.000000	0.994278	0.021300	0.145070	0.041706	1.000000	3.000000	0.260262
Ube2l3	Lmo2	0.999678	1.000000	0.994282	0.021315	0.145122	0.041735	1.000000	3.000000	0.258940
Dnajb2	Mef2a	0.999678	1.000000	0.994286	0.021330	0.145227	0.041765	1.000000	3.000000	0.265100
Prmt1	Npas2	0.999678	1.000000	0.994290	0.021346	0.145227	0.041794	1.000000	3.000000	0.274574
Chd7	Zfp335	0.999678	1.000000	0.994294	0.021361	0.145280	0.041824	1.000000	3.000000	0.264945
Zcchc6	Smad2	0.999678	1.000000	0.994298	0.021376	0.145332	0.041853	1.000000	3.000000	0.255892
Ing4	Etv3	0.999678	1.000000	0.994302	0.021392	0.145385	0.041882	1.000000	3.000000	0.257234
Gid8	Zfp516	0.999677	1.000000	0.994306	0.021407	0.145437	0.041912	1.000000	3.000000	0.269308
Camk1d	Gtf2b	0.999677	1.000000	0.994310	0.021422	0.145489	0.041941	1.000000	3.000000	0.260395
Celf4	Tbx21	0.999677	1.000000	0.994314	0.021438	0.145542	0.041970	1.000000	3.000000	0.262787
Pxn	Pou2af1	0.999677	1.000000	0.994318	0.021453	0.145594	0.042000	1.000000	3.000000	0.261334
Mcrs1	Zbtb41	0.999676	1.000000	0.994322	0.021468	0.145646	0.042029	1.000000	3.000000	0.261467
Zfp61	Vax1	0.999676	1.000000	0.994326	0.021484	0.145698	0.042059	1.000000	3.000000	0.272289
Slc35b2	Mycn	0.999676	1.000000	0.994330	0.021499	0.145751	0.042088	1.000000	3.000000	0.259718
Nmi	Stat6	0.999676	1.000000	0.994334	0.021514	0.145855	0.042117	1.000000	3.000000	0.260204
Bsg	Rbfox2	0.999676	1.000000	0.994338	0.021530	0.145855	0.042147	1.000000	3.000000	0.260959
Hddc2	Sp3	0.999675	1.000000	0.994342	0.021545	0.145907	0.042176	1.000000	3.000000	0.256817
Sepn1	Irf4	0.999675	1.000000	0.994346	0.021560	0.146012	0.042205	1.000000	3.000000	0.256366
Specc1l	Sox11	0.999675	1.000000	0.994350	0.021576	0.146012	0.042235	1.000000	3.000000	0.273173
Rpsa	Etv3	0.999675	1.000000	0.994354	0.021591	0.146064	0.042264	1.000000	3.000000	0.286065
Ostc	Pou3f3	0.999675	1.000000	0.994358	0.021606	0.146116	0.042293	1.000000	3.000000	0.262396
Med30	Tbx15	0.999675	1.000000	0.994362	0.021622	0.146168	0.042323	1.000000	3.000000	0.260062
Deaf1	Tbr1	0.999675	1.000000	0.994366	0.021637	0.146220	0.042352	1.000000	3.000000	0.273177
Fbxw7	Scrt1	0.999674	1.000000	0.994370	0.021652	0.146272	0.042382	1.000000	3.000000	0.257122
Maz	Klf10	0.999673	1.000000	0.994374	0.021668	0.146324	0.042411	1.000000	3.000000	0.275752
Ubp1	Sp2	0.999672	1.000000	0.994378	0.021683	0.146376	0.042440	1.000000	3.000000	0.262838
Ubtf	Zfp575	0.999672	1.000000	0.994382	0.021698	0.146480	0.042470	1.000000	3.000000	0.255575
Prex1	Klf6	0.999672	1.000000	0.994386	0.021713	0.146480	0.042499	1.000000	3.000000	0.259494
Hnrnpa0	Zfp768	0.999671	1.000000	0.994390	0.021729	0.146532	0.042528	1.000000	3.000000	0.261181
Ilf3	Mitf	0.999671	1.000000	0.994394	0.021744	0.146584	0.042558	1.000000	3.000000	0.257261
Rer1	Fli1	0.999671	1.000000	0.994398	0.021759	0.146636	0.042587	1.000000	3.000000	0.278681
Dnajc25	Nfe2	0.999670	1.000000	0.994402	0.021775	0.146688	0.042616	1.000000	3.000000	0.251056
Chic2	Tbx21	0.999670	1.000000	0.994406	0.021790	0.146740	0.042646	1.000000	3.000000	0.259892
Oxa1l	Rarg	0.999670	1.000000	0.994410	0.021805	0.146792	0.042675	1.000000	3.000000	0.267054
Trip12	Etv1	0.999670	1.000000	0.994413	0.021821	0.146844	0.042704	1.000000	3.000000	0.256980
Ptgr1	Nfe2	0.999670	1.000000	0.994417	0.021836	0.146948	0.042734	1.000000	3.000000	0.257141
Kif2a	Zfp553	0.999670	1.000000	0.994421	0.021851	0.146948	0.042763	1.000000	3.000000	0.265931
Gap43	Prdm1	0.999669	1.000000	0.994425	0.021867	0.147051	0.042792	1.000000	3.000000	0.266328
Scamp3	Smad2	0.999669	1.000000	0.994429	0.021882	0.147051	0.042822	1.000000	3.000000	0.250441
Ago2	Zfp329	0.999669	1.000000	0.994433	0.021897	0.147103	0.042851	1.000000	3.000000	0.256082
Ccdc9	Sp3	0.999669	1.000000	0.994437	0.021913	0.147155	0.042880	1.000000	3.000000	0.260032
Podxl	Sox2	0.999668	1.000000	0.994441	0.021928	0.147206	0.042910	1.000000	3.000000	0.256465
Gmeb2	Insm2	0.999668	1.000000	0.994444	0.021943	0.147310	0.042939	1.000000	3.000000	0.257662
Pantr1	Foxj3	0.999668	1.000000	0.994448	0.021959	0.147310	0.042969	1.000000	3.000000	0.256557
Maz	Zfp46	0.999667	1.000000	0.994452	0.021974	0.147362	0.042998	1.000000	3.000000	0.251770
Srrd	Atf6	0.999667	1.000000	0.994456	0.021989	0.147413	0.043027	1.000000	3.000000	0.252947
Ttc14	Foxc2	0.999667	1.000000	0.994460	0.022005	0.147465	0.043057	1.000000	3.000000	0.252142
Rrp15	Foxk1	0.999667	1.000000	0.994464	0.022020	0.147568	0.043086	1.000000	3.000000	0.264749
Zfp513	Rarg	0.999667	1.000000	0.994467	0.022035	0.147568	0.043115	1.000000	3.000000	0.249537
Dalrd3	Nr3c1	0.999666	1.000000	0.994471	0.022051	0.147620	0.043145	1.000000	3.000000	0.258731
Cdk4	Mitf	0.999666	1.000000	0.994475	0.022066	0.147671	0.043174	1.000000	3.000000	0.255006
Tbl1x	Klf5	0.999666	1.000000	0.994479	0.022081	0.147723	0.043203	1.000000	3.000000	0.248833
Thap3	Zfp92	0.999666	1.000000	0.994483	0.022097	0.147774	0.043233	1.000000	3.000000	0.260865
Mfsd2a	Irf2	0.999666	1.000000	0.994487	0.022112	0.147826	0.043262	1.000000	3.000000	0.265290
Podxl	Foxo4	0.999665	1.000000	0.994490	0.022127	0.147929	0.043291	1.000000	3.000000	0.260196
0610011F06Rik	Esrrg	0.999665	1.000000	0.994494	0.022143	0.147929	0.043321	1.000000	3.000000	0.255968
Tma7	Dmrt1	0.999665	1.000000	0.994498	0.022158	0.148032	0.043350	1.000000	3.000000	0.269401
Commd8	Maff	0.999665	1.000000	0.994502	0.022173	0.148032	0.043379	1.000000	3.000000	0.255304
Rsl24d1	Gli2	0.999665	1.000000	0.994505	0.022189	0.148135	0.043409	1.000000	3.000000	0.251756
Zfp428	Pou5f1	0.999665	1.000000	0.994509	0.022204	0.148135	0.043438	1.000000	3.000000	0.250363
Rcor1	Mef2c	0.999664	1.000000	0.994513	0.022219	0.148186	0.043467	1.000000	3.000000	0.262394
Dcaf4	Bhlha15	0.999664	1.000000	0.994517	0.022234	0.148237	0.043497	1.000000	3.000000	0.259411
Rnaseh2a	Nfkb2	0.999664	1.000000	0.994521	0.022250	0.148289	0.043526	1.000000	3.000000	0.251383
2610021A01Rik	Irf7	0.999663	1.000000	0.994524	0.022265	0.148391	0.043555	1.000000	3.000000	0.253327
Csnk1a1	Zfp652	0.999663	1.000000	0.994528	0.022280	0.148391	0.043584	1.000000	3.000000	0.256129
3110039M20Rik-1	Foxd1	0.999663	1.000000	0.994532	0.022296	0.148443	0.043614	1.000000	3.000000	0.245024
Zmynd11	Bbx	0.999663	1.000000	0.994536	0.022311	0.148494	0.043643	1.000000	3.000000	0.266607
Gfer	Irf7	0.999662	1.000000	0.994539	0.022326	0.148545	0.043672	1.000000	3.000000	0.256374
Vamp2	Pou2af1	0.999662	1.000000	0.994543	0.022342	0.148597	0.043702	1.000000	3.000000	0.259705
H2-Ke6	Rarg	0.999662	1.000000	0.994547	0.022357	0.148648	0.043731	1.000000	3.000000	0.241033
Nip7	Etv3	0.999662	1.000000	0.994550	0.022372	0.148699	0.043760	1.000000	3.000000	0.255235
Mapkapk5	Tcf7l2	0.999661	1.000000	0.994554	0.022388	0.148750	0.043790	1.000000	3.000000	0.250695
Brf1	Fgf9	0.999661	1.000000	0.994558	0.022403	0.148801	0.043819	1.000000	3.000000	0.237665
Zfr	Pknox2	0.999661	1.000000	0.994562	0.022418	0.148853	0.043848	1.000000	3.000000	0.262367
Alg13	Klf5	0.999661	1.000000	0.994565	0.022434	0.148904	0.043878	1.000000	3.000000	0.248699
Atp13a2	Sox12	0.999660	1.000000	0.994569	0.022449	0.148955	0.043907	1.000000	3.000000	0.246509
Zfp61	Tbx2	0.999660	1.000000	0.994573	0.022464	0.149006	0.043936	1.000000	3.000000	0.248908
Mrps18b	Sox2	0.999660	1.000000	0.994576	0.022480	0.149057	0.043966	1.000000	3.000000	0.269878
Plin3	Tbx15	0.999660	1.000000	0.994580	0.022495	0.149159	0.043995	1.000000	3.000000	0.247743
Ahcyl2	Smad4	0.999660	1.000000	0.994584	0.022510	0.149159	0.044024	1.000000	3.000000	0.265455
Mapkapk5	Onecut1	0.999659	1.000000	0.994587	0.022526	0.149210	0.044054	1.000000	3.000000	0.243140
Arhgap12	Arnt	0.999659	1.000000	0.994591	0.022541	0.149261	0.044083	1.000000	3.000000	0.245771
Cacng7	Atf5	0.999659	1.000000	0.994595	0.022556	0.149312	0.044112	1.000000	3.000000	0.257098
Psmd3	Stat3	0.999659	1.000000	0.994598	0.022572	0.149363	0.044141	1.000000	3.000000	0.244621
AI849053	Foxj2	0.999658	1.000000	0.994602	0.022587	0.149414	0.044171	1.000000	3.000000	0.248599
Cby1	Foxj2	0.999658	1.000000	0.994606	0.022602	0.149465	0.044200	1.000000	3.000000	0.258147
Ndufaf3	Nr3c1	0.999658	1.000000	0.994609	0.022618	0.149516	0.044229	1.000000	3.000000	0.253863
Tmem57	Mef2c	0.999658	1.000000	0.994613	0.022633	0.149567	0.044259	1.000000	3.000000	0.255997
Wdr18	Smad1	0.999656	1.000000	0.994616	0.022648	0.149618	0.044288	1.000000	3.000000	0.251088
Xpot	Creb3l2	0.999656	1.000000	0.994620	0.022664	0.149669	0.044317	1.000000	3.000000	0.251401
Bsg	Foxp3	0.999656	1.000000	0.994624	0.022679	0.149720	0.044347	1.000000	3.000000	0.253104
Dusp8	Creb1	0.999656	1.000000	0.994627	0.022694	0.149771	0.044376	1.000000	3.000000	0.265787
Rragd	Zfp82	0.999656	1.000000	0.994631	0.022710	0.149822	0.044405	1.000000	3.000000	0.255765
Pou3f2	Ehf	0.999655	1.000000	0.994634	0.022725	0.149872	0.044434	1.000000	3.000000	0.255362
Eif2b4	Rarg	0.999655	1.000000	0.994638	0.022740	0.149923	0.044464	1.000000	3.000000	0.243854
Ckb	Zbtb22	0.999655	1.000000	0.994642	0.022755	0.149974	0.044493	1.000000	3.000000	0.248127
Nsun2	Gmeb1	0.999655	1.000000	0.994645	0.022771	0.150025	0.044522	1.000000	3.000000	0.264917
Arhgap12	Usf2	0.999655	1.000000	0.994649	0.022786	0.150075	0.044552	1.000000	3.000000	0.258926
Ubl5	Etv1	0.999655	1.000000	0.994652	0.022801	0.150126	0.044581	1.000000	3.000000	0.248539
Ube2l3	Neurog2	0.999654	1.000000	0.994656	0.022817	0.150177	0.044610	1.000000	3.000000	0.267812
Cpa4	Dmrta1	0.999654	1.000000	0.994660	0.022832	0.150228	0.044640	1.000000	3.000000	0.248482
Eif4g3	Fxr1	0.999654	1.000000	0.994663	0.022847	0.150278	0.044669	1.000000	3.000000	0.255923
Ikzf5	Sp3	0.999654	1.000000	0.994667	0.022863	0.150329	0.044698	1.000000	3.000000	0.242246
Fiz1	Elk1	0.999653	1.000000	0.994670	0.022878	0.150380	0.044727	1.000000	3.000000	0.261281
Rab10os	Pou3f1	0.999653	1.000000	0.994674	0.022893	0.150430	0.044757	1.000000	3.000000	0.258767
Sdcbp	Isl2	0.999653	1.000000	0.994677	0.022909	0.150531	0.044786	1.000000	3.000000	0.249476
Osbp	Tgif1	0.999653	1.000000	0.994681	0.022924	0.150531	0.044815	1.000000	3.000000	0.249025
Pxn	Gli3	0.999653	1.000000	0.994684	0.022939	0.150633	0.044845	1.000000	3.000000	0.246071
Hist3h2a	Gata3	0.999653	1.000000	0.994688	0.022955	0.150633	0.044874	1.000000	3.000000	0.256815
Zmiz2	Snai1	0.999653	1.000000	0.994691	0.022970	0.150683	0.044903	1.000000	3.000000	0.248909
4930570G19Rik	Vax1	0.999653	1.000000	0.994695	0.022985	0.150734	0.044932	1.000000	3.000000	0.262412
Efnb1	Zbtb41	0.999653	1.000000	0.994698	0.023001	0.150784	0.044962	1.000000	3.000000	0.252278
Cep19	Plagl2	0.999653	1.000000	0.994702	0.023016	0.150835	0.044991	1.000000	3.000000	0.261895
Mcl1	Sox11	0.999652	1.000000	0.994705	0.023031	0.150885	0.045020	1.000000	3.000000	0.247982
Ndufb7	Esr1	0.999652	1.000000	0.994709	0.023047	0.150936	0.045049	1.000000	3.000000	0.264561
Ring1	Rorc	0.999651	1.000000	0.994712	0.023062	0.150986	0.045079	1.000000	3.000000	0.249826
Gas1	Nhlh1	0.999651	1.000000	0.994716	0.023077	0.151036	0.045108	1.000000	3.000000	0.248370
Mvk	Creb1	0.999651	1.000000	0.994719	0.023093	0.151137	0.045137	1.000000	3.000000	0.248758
Cystm1	Foxo1	0.999651	1.000000	0.994723	0.023108	0.151137	0.045167	1.000000	3.000000	0.246710
Tmem205	Rreb1	0.999650	1.000000	0.994726	0.023123	0.151188	0.045196	1.000000	3.000000	0.249079
Tulp4	Gli3	0.999650	1.000000	0.994730	0.023139	0.151288	0.045225	1.000000	3.000000	0.245064
Mad2l2	Nfia	0.999650	1.000000	0.994733	0.023154	0.151288	0.045254	1.000000	3.000000	0.259287
G630016G05Rik	Arid3b	0.999650	1.000000	0.994737	0.023169	0.151339	0.045284	1.000000	3.000000	0.240859
Strbp	Mybl1	0.999649	1.000000	0.994740	0.023185	0.151490	0.045313	1.000000	3.000000	0.237038
Alg13	Usf2	0.999649	1.000000	0.994744	0.023200	0.151490	0.045342	1.000000	3.000000	0.254374
Lamtor1	Fli1	0.999649	1.000000	0.994747	0.023215	0.151490	0.045372	1.000000	3.000000	0.264855
Meis2	Zfp1	0.999649	1.000000	0.994751	0.023231	0.151540	0.045401	1.000000	3.000000	0.251981
Hspbp1	Rfx7	0.999649	1.000000	0.994754	0.023246	0.151590	0.045430	1.000000	3.000000	0.242258
Zic5	Hic2	0.999649	1.000000	0.994758	0.023261	0.151640	0.045459	1.000000	3.000000	0.250396
Tab2	Zfp579	0.999648	1.000000	0.994761	0.023276	0.151691	0.045489	1.000000	3.000000	0.268100
Deaf1	Zfp184	0.999648	1.000000	0.994764	0.023292	0.151741	0.045518	1.000000	3.000000	0.245185
Camk1	Nf1	0.999648	1.000000	0.994768	0.023307	0.151791	0.045547	1.000000	3.000000	0.262332
Mllt4	Zeb1	0.999648	1.000000	0.994771	0.023322	0.151841	0.045576	1.000000	3.000000	0.259944
E2f6	Aire	0.999648	1.000000	0.994775	0.023338	0.151891	0.045606	1.000000	3.000000	0.280104
Aacs	Plagl1	0.999648	1.000000	0.994778	0.023353	0.151941	0.045635	1.000000	3.000000	0.246172
Dchs1	Tbx2	0.999647	1.000000	0.994781	0.023368	0.151991	0.045664	1.000000	3.000000	0.256338
Insm1	Snai2	0.999647	1.000000	0.994785	0.023384	0.152042	0.045693	1.000000	3.000000	0.250746
Midn	Npas2	0.999647	1.000000	0.994788	0.023399	0.152092	0.045723	1.000000	3.000000	0.247124
Lysmd2	Foxj2	0.999647	1.000000	0.994792	0.023414	0.152142	0.045752	1.000000	3.000000	0.238140
Sox11	Twist1	0.999647	1.000000	0.994795	0.023430	0.152192	0.045781	1.000000	3.000000	0.247144
Ranbp1	Stat5a	0.999646	1.000000	0.994798	0.023445	0.152242	0.045810	1.000000	3.000000	0.239993
Slc1a3	Plagl2	0.999646	1.000000	0.994802	0.023460	0.152292	0.045840	1.000000	3.000000	0.249520
Nelfcd	Nr2c2	0.999646	1.000000	0.994805	0.023476	0.152392	0.045869	1.000000	3.000000	0.232211
H2-D1	Trp53	0.999646	1.000000	0.994809	0.023491	0.152392	0.045898	1.000000	3.000000	0.249265
Gtpbp4	Atf5	0.999646	1.000000	0.994812	0.023506	0.152442	0.045927	1.000000	3.000000	0.247472
Zbtb5	Arid3b	0.999646	1.000000	0.994815	0.023522	0.152492	0.045957	1.000000	3.000000	0.240504
Pdpk1	Mitf	0.999646	1.000000	0.994819	0.023537	0.152542	0.045986	1.000000	3.000000	0.246474
Cadps	Satb1	0.999645	1.000000	0.994822	0.023552	0.152592	0.046015	1.000000	3.000000	0.247425
Slc52a2	Msx2	0.999645	1.000000	0.994825	0.023568	0.152641	0.046044	1.000000	3.000000	0.262374
Nr1h2	Elf2	0.999645	1.000000	0.994829	0.023583	0.152691	0.046074	1.000000	3.000000	0.248518
Ndufs8	Rxrb	0.999645	1.000000	0.994832	0.023598	0.152741	0.046103	1.000000	3.000000	0.248105
Hspbp1	Rfx4	0.999644	1.000000	0.994835	0.023614	0.152791	0.046132	1.000000	3.000000	0.242042
Smc3	Nr2f6	0.999644	1.000000	0.994839	0.023629	0.152841	0.046161	1.000000	3.000000	0.249684
Hspbp1	Zfp2	0.999644	1.000000	0.994842	0.023644	0.152891	0.046191	1.000000	3.000000	0.242832
Syncrip	Klf9	0.999644	1.000000	0.994845	0.023660	0.152940	0.046220	1.000000	3.000000	0.243816
C130071C03Rik	Gzf1	0.999643	1.000000	0.994849	0.023675	0.152990	0.046249	1.000000	3.000000	0.243379
Pigx	Plagl2	0.999643	1.000000	0.994852	0.023690	0.153040	0.046278	1.000000	3.000000	0.255374
Sept11	Nfe2l2	0.999643	1.000000	0.994855	0.023706	0.153090	0.046308	1.000000	3.000000	0.254179
Gria2	Pou3f3	0.999643	1.000000	0.994859	0.023721	0.153140	0.046337	1.000000	3.000000	0.246340
Sfpq	Zfp93	0.999642	1.000000	0.994862	0.023736	0.153189	0.046366	1.000000	3.000000	0.250228
Hipk2	Sox9	0.999642	1.000000	0.994865	0.023752	0.153239	0.046395	1.000000	3.000000	0.233582
Nfkbia	Ar	0.999642	1.000000	0.994869	0.023767	0.153289	0.046425	1.000000	3.000000	0.248942
Eif4e	Ap1g1	0.999642	1.000000	0.994872	0.023782	0.153338	0.046454	1.000000	3.000000	0.246661
Myl6	Zfp526	0.999642	1.000000	0.994875	0.023797	0.153388	0.046483	1.000000	3.000000	0.253592
Vps37b	Atf2	0.999642	1.000000	0.994878	0.023813	0.153438	0.046512	1.000000	3.000000	0.234839
A930004D18Rik	Hmga2	0.999641	1.000000	0.994882	0.023828	0.153537	0.046542	1.000000	3.000000	0.251388
C130071C03Rik	Snai2	0.999641	1.000000	0.994885	0.023843	0.153537	0.046571	1.000000	3.000000	0.240431
Zcchc18	Foxj1	0.999641	1.000000	0.994888	0.023859	0.153586	0.046600	1.000000	3.000000	0.239878
Dpcd	Tcf12	0.999641	1.000000	0.994891	0.023874	0.153636	0.046629	1.000000	3.000000	0.244474
Swsap1	Hlf	0.999640	1.000000	0.994895	0.023889	0.153735	0.046658	1.000000	3.000000	0.229166
Gm29508	Nr5a2	0.999640	1.000000	0.994898	0.023905	0.153735	0.046688	1.000000	3.000000	0.237675
Unk	Bach2	0.999640	1.000000	0.994901	0.023920	0.153785	0.046717	1.000000	3.000000	0.237256
Strn4	Zfp710	0.999640	1.000000	0.994904	0.023935	0.153834	0.046746	1.000000	3.000000	0.259437
Nab1	Sp2	0.999640	1.000000	0.994908	0.023951	0.153884	0.046775	1.000000	3.000000	0.246228
Tmem259	Rxrb	0.999639	1.000000	0.994911	0.023966	0.153933	0.046805	1.000000	3.000000	0.249775
Wbscr16	Npas2	0.999639	1.000000	0.994914	0.023981	0.153983	0.046834	1.000000	3.000000	0.243942
Pfdn6	Elk1	0.999639	1.000000	0.994917	0.023997	0.154032	0.046863	1.000000	3.000000	0.240545
Slc25a3	Lmo2	0.999638	1.000000	0.994921	0.024012	0.154081	0.046892	1.000000	3.000000	0.249069
Smarca4	E2f2	0.999637	1.000000	0.994924	0.024027	0.154131	0.046922	1.000000	3.000000	0.251010
Klf15	Ar	0.999637	1.000000	0.994927	0.024043	0.154230	0.046951	1.000000	3.000000	0.266881
Nr1h2	Etv1	0.999637	1.000000	0.994930	0.024058	0.154230	0.046980	1.000000	3.000000	0.243927
Zfp608	Gata6	0.999637	1.000000	0.994934	0.024073	0.154279	0.047009	1.000000	3.000000	0.240757
Ubqln4	Nr2f6	0.999637	1.000000	0.994937	0.024089	0.154328	0.047038	1.000000	3.000000	0.243897
Ncan	Foxo4	0.999636	1.000000	0.994940	0.024104	0.154378	0.047068	1.000000	3.000000	0.243690
Atf3	Usf2	0.999636	1.000000	0.994943	0.024119	0.154476	0.047097	1.000000	3.000000	0.248728
Klhl7	Zfp579	0.999636	1.000000	0.994946	0.024135	0.154476	0.047126	1.000000	3.000000	0.245981
Enc1	Foxj2	0.999635	1.000000	0.994949	0.024150	0.154526	0.047155	1.000000	3.000000	0.247023
Vps37b	Atf4	0.999635	1.000000	0.994953	0.024165	0.154575	0.047184	1.000000	3.000000	0.253400
A830011K09Rik	Lhx9	0.999635	1.000000	0.994956	0.024181	0.154624	0.047214	1.000000	3.000000	0.247019
Krit1	Elf2	0.999634	1.000000	0.994959	0.024196	0.154673	0.047243	1.000000	3.000000	0.239736
Akt3	Rela	0.999634	1.000000	0.994962	0.024211	0.154772	0.047272	1.000000	3.000000	0.239848
Taf6l	Irf9	0.999634	1.000000	0.994965	0.024227	0.154772	0.047301	1.000000	3.000000	0.248436
Csdc2	Nfia	0.999634	1.000000	0.994969	0.024242	0.154821	0.047331	1.000000	3.000000	0.246915
Patz1	Zfp575	0.999633	1.000000	0.994972	0.024257	0.154870	0.047360	1.000000	3.000000	0.241520
Zic1	Zfp319	0.999633	1.000000	0.994975	0.024273	0.154969	0.047389	1.000000	3.000000	0.242840
Nr1h2	Bcl6b	0.999633	1.000000	0.994978	0.024288	0.154969	0.047418	1.000000	3.000000	0.243931
Mad2l2	Zfp710	0.999633	1.000000	0.994981	0.024303	0.155018	0.047447	1.000000	3.000000	0.244155
Mrpl24	Zfp710	0.999633	1.000000	0.994984	0.024318	0.155067	0.047477	1.000000	3.000000	0.240746
Smarcad1	Dmrt2	0.999632	1.000000	0.994987	0.024334	0.155116	0.047506	1.000000	3.000000	0.247048
Ttc3	Zfp653	0.999632	1.000000	0.994991	0.024349	0.155165	0.047535	1.000000	3.000000	0.241799
Prrc2a	Pou5f1	0.999632	1.000000	0.994994	0.024364	0.155214	0.047564	1.000000	3.000000	0.232312
Fbxw8	Gli3	0.999632	1.000000	0.994997	0.024380	0.155263	0.047593	1.000000	3.000000	0.243685
Gria2	Ar	0.999632	1.000000	0.995000	0.024395	0.155312	0.047623	1.000000	3.000000	0.241476
D730003I15Rik	Usf2	0.999632	1.000000	0.995003	0.024410	0.155361	0.047652	1.000000	3.000000	0.236528
Rev1	Sp2	0.999632	1.000000	0.995006	0.024426	0.155459	0.047681	1.000000	3.000000	0.242243
Cdk4	Zfx	0.999632	1.000000	0.995009	0.024441	0.155459	0.047710	1.000000	3.000000	0.235810
Trim2	Maff	0.999632	1.000000	0.995012	0.024456	0.155508	0.047739	1.000000	3.000000	0.246810
Ghr	Vax1	0.999630	1.000000	0.995016	0.024472	0.155557	0.047769	1.000000	3.000000	0.235575
Dpm3	Zfp82	0.999630	1.000000	0.995019	0.024487	0.155606	0.047798	1.000000	3.000000	0.247182
Stag2	Zfp105	0.999629	1.000000	0.995022	0.024502	0.155655	0.047827	1.000000	3.000000	0.236049
Cyfip1	Foxd2	0.999629	1.000000	0.995025	0.024518	0.155704	0.047856	1.000000	3.000000	0.239231
Grcc10	Zfp553	0.999629	1.000000	0.995028	0.024533	0.155802	0.047885	1.000000	3.000000	0.242884
Luc7l2	Ybx1	0.999629	1.000000	0.995031	0.024548	0.155802	0.047915	1.000000	3.000000	0.233994
Polr2k	Smad1	0.999629	1.000000	0.995034	0.024564	0.155851	0.047944	1.000000	3.000000	0.251093
Gm26881	Zscan12	0.999629	1.000000	0.995037	0.024579	0.155899	0.047973	1.000000	3.000000	0.240584
E130114P18Rik	Zfp653	0.999628	1.000000	0.995040	0.024594	0.155948	0.048002	1.000000	3.000000	0.240582
St13	Myb	0.999628	1.000000	0.995043	0.024610	0.155997	0.048031	1.000000	3.000000	0.244934
Nab1	Zfp526	0.999628	1.000000	0.995046	0.024625	0.156046	0.048061	1.000000	3.000000	0.235567
Maz	Lef1	0.999628	1.000000	0.995050	0.024640	0.156095	0.048090	1.000000	3.000000	0.236455
Slc25a3	Zeb1	0.999628	1.000000	0.995053	0.024656	0.156144	0.048119	1.000000	3.000000	0.266496
Pdzrn3	Sox11	0.999628	1.000000	0.995056	0.024671	0.156192	0.048148	1.000000	3.000000	0.245128
Nek9	Atf5	0.999627	1.000000	0.995059	0.024686	0.156241	0.048177	1.000000	3.000000	0.235188
Alg13	Clock	0.999627	1.000000	0.995062	0.024702	0.156290	0.048206	1.000000	3.000000	0.241003
Ppp1r11	Rfx3	0.999627	1.000000	0.995065	0.024717	0.156338	0.048236	1.000000	3.000000	0.242942
Pacsin3	Zfp37	0.999627	1.000000	0.995068	0.024732	0.156387	0.048265	1.000000	3.000000	0.237377
Ahcyl2	Atf3	0.999626	1.000000	0.995071	0.024748	0.156436	0.048294	1.000000	3.000000	0.243285
Aif1l	Zbtb41	0.999626	1.000000	0.995074	0.024763	0.156485	0.048323	1.000000	3.000000	0.230746
Polr2d	Foxc2	0.999625	1.000000	0.995077	0.024778	0.156533	0.048352	1.000000	3.000000	0.250085
Upf3b	Foxd2	0.999625	1.000000	0.995080	0.024794	0.156582	0.048382	1.000000	3.000000	0.244955
Hes5	Irf1	0.999625	1.000000	0.995083	0.024809	0.156630	0.048411	1.000000	3.000000	0.235737
Dchs1	Tbr1	0.999624	1.000000	0.995086	0.024824	0.156679	0.048440	1.000000	3.000000	0.238113
2700033N17Rik	Zfp280d	0.999624	1.000000	0.995089	0.024839	0.156776	0.048469	1.000000	3.000000	0.245865
Kif1b	Smarca5	0.999624	1.000000	0.995092	0.024855	0.156776	0.048498	1.000000	3.000000	0.247275
Wdr47	Tbx1	0.999624	1.000000	0.995095	0.024870	0.156825	0.048527	1.000000	3.000000	0.249155
Zic1	Mecom	0.999624	1.000000	0.995098	0.024885	0.156873	0.048557	1.000000	3.000000	0.230950
Pdpn	Pbx1	0.999623	1.000000	0.995101	0.024901	0.156922	0.048586	1.000000	3.000000	0.234066
Krtcap2	Zfp82	0.999623	1.000000	0.995104	0.024916	0.156970	0.048615	1.000000	3.000000	0.234761
Nbea	Tbx1	0.999622	1.000000	0.995107	0.024931	0.157019	0.048644	1.000000	3.000000	0.249469
Pphln1	Carf	0.999622	1.000000	0.995110	0.024947	0.157067	0.048673	1.000000	3.000000	0.232768
Slc44a1	Carf	0.999622	1.000000	0.995113	0.024962	0.157116	0.048702	1.000000	3.000000	0.239202
Nr2f1	Scrt2	0.999622	1.000000	0.995116	0.024977	0.157164	0.048732	1.000000	3.000000	0.242382
Uhmk1	Nfatc3	0.999621	1.000000	0.995119	0.024993	0.157213	0.048761	1.000000	3.000000	0.238133
Bsg	Zfp513	0.999621	1.000000	0.995122	0.025008	0.157261	0.048790	1.000000	3.000000	0.247232
Tmem57	Mef2a	0.999621	1.000000	0.995125	0.025023	0.157310	0.048819	1.000000	3.000000	0.234769
Phrf1	Pou2af1	0.999621	1.000000	0.995128	0.025039	0.157358	0.048848	1.000000	3.000000	0.238749
Junb	Snai2	0.999620	1.000000	0.995131	0.025054	0.157407	0.048877	1.000000	3.000000	0.240775
Rasa2	Carf	0.999620	1.000000	0.995134	0.025069	0.157455	0.048907	1.000000	3.000000	0.241080
Crls1	Zfp280d	0.999620	1.000000	0.995137	0.025085	0.157503	0.048936	1.000000	3.000000	0.243514
Chd3	Srebf2	0.999620	1.000000	0.995140	0.025100	0.157552	0.048965	1.000000	3.000000	0.229011
Skiv2l	Rxrb	0.999620	1.000000	0.995143	0.025115	0.157600	0.048994	1.000000	3.000000	0.235692
Rbfa	Mef2c	0.999619	1.000000	0.995146	0.025131	0.157648	0.049023	1.000000	3.000000	0.225145
Ptprs	Usf1	0.999619	1.000000	0.995149	0.025146	0.157697	0.049052	1.000000	3.000000	0.245092
Dkk3	Foxo3	0.999619	1.000000	0.995152	0.025161	0.157745	0.049082	1.000000	3.000000	0.240063
Rab10os	Ehf	0.999619	1.000000	0.995154	0.025177	0.157793	0.049111	1.000000	3.000000	0.244181
Josd1	Creb1	0.999619	1.000000	0.995157	0.025192	0.157841	0.049140	1.000000	3.000000	0.234406
Rbm14	Nkx6-1	0.999618	1.000000	0.995160	0.025207	0.157890	0.049169	1.000000	3.000000	0.232185
Ptx3	Hsf2	0.999618	1.000000	0.995163	0.025223	0.157938	0.049198	1.000000	3.000000	0.252718
Nt5c2	Ap4m1	0.999618	1.000000	0.995166	0.025238	0.157986	0.049227	1.000000	3.000000	0.236427
Cul3	Zfp46	0.999617	1.000000	0.995169	0.025253	0.158034	0.049257	1.000000	3.000000	0.237566
Actr3b	Batf3	0.999617	1.000000	0.995172	0.025269	0.158082	0.049286	1.000000	3.000000	0.239937
Polr2g	Irf5	0.999617	1.000000	0.995175	0.025284	0.158179	0.049315	1.000000	3.000000	0.236216
Rpl17	Maf	0.999617	1.000000	0.995178	0.025299	0.158179	0.049344	1.000000	3.000000	0.279579
Fam181b	Nfat5	0.999617	1.000000	0.995181	0.025315	0.158227	0.049373	1.000000	3.000000	0.224076
Smim10l1	Nfil3	0.999617	1.000000	0.995184	0.025330	0.158275	0.049402	1.000000	3.000000	0.235086
Usf2	Tcf12	0.999617	1.000000	0.995187	0.025345	0.158323	0.049431	1.000000	3.000000	0.241404
Hacd2	Zscan26	0.999616	1.000000	0.995189	0.025360	0.158371	0.049461	1.000000	3.000000	0.235339
Derl2	Nfya	0.999615	1.000000	0.995192	0.025376	0.158419	0.049490	1.000000	3.000000	0.237862
Atp5g2	Zfp3	0.999615	1.000000	0.995195	0.025391	0.158467	0.049519	1.000000	3.000000	0.226931
Slirp	Zfp516	0.999615	1.000000	0.995198	0.025406	0.158563	0.049548	1.000000	3.000000	0.239552
Chm	Nkx6-2	0.999615	1.000000	0.995201	0.025422	0.158563	0.049577	1.000000	3.000000	0.259077
Alg13	Creb3l2	0.999614	1.000000	0.995204	0.025437	0.158611	0.049606	1.000000	3.000000	0.233804
Ing3	Irf5	0.999614	1.000000	0.995207	0.025452	0.158659	0.049635	1.000000	3.000000	0.231644
Myo6	Bcl6b	0.999614	1.000000	0.995210	0.025468	0.158707	0.049665	1.000000	3.000000	0.235749
Zic5	Sox8	0.999612	1.000000	0.995212	0.025483	0.158755	0.049694	1.000000	3.000000	0.225686
2010320M18Rik	Trp63	0.999612	1.000000	0.995215	0.025498	0.158803	0.049723	1.000000	3.000000	0.231197
Rxrb	Rorc	0.999612	1.000000	0.995218	0.025514	0.158851	0.049752	1.000000	3.000000	0.227451
Gmfb	Zfp30	0.999612	1.000000	0.995221	0.025529	0.158899	0.049781	1.000000	3.000000	0.227055
Mlc1	Sox3	0.999611	1.000000	0.995224	0.025544	0.158995	0.049810	1.000000	3.000000	0.235345
Lman1	Dmrt2	0.999611	1.000000	0.995227	0.025560	0.158995	0.049839	1.000000	3.000000	0.261379
Galnt7	Zfp184	0.999611	1.000000	0.995230	0.025575	0.159091	0.049869	1.000000	3.000000	0.232558
Clip2	Foxj2	0.999611	1.000000	0.995232	0.025590	0.159091	0.049898	1.000000	3.000000	0.239887
Maz	Zbtb33	0.999611	1.000000	0.995235	0.025606	0.159139	0.049927	1.000000	3.000000	0.253353
Clstn1	Olig2	0.999610	1.000000	0.995238	0.025621	0.159187	0.049956	1.000000	3.000000	0.241838
Syap1	Zfp335	0.999610	1.000000	0.995241	0.025636	0.159234	0.049985	1.000000	3.000000	0.230076
Kctd14	Sox6	0.999609	1.000000	0.995244	0.025652	0.159282	0.050014	1.000000	3.000000	0.233906
Nelfcd	Nr2f6	0.999609	1.000000	0.995247	0.025667	0.159330	0.050043	1.000000	3.000000	0.225949
R3hdm4	Creb3l2	0.999609	1.000000	0.995249	0.025682	0.159378	0.050072	1.000000	3.000000	0.217175
Casd1	Rarg	0.999609	1.000000	0.995252	0.025698	0.159426	0.050102	1.000000	3.000000	0.233820
Tmem167	Fli1	0.999609	1.000000	0.995255	0.025713	0.159569	0.050131	1.000000	3.000000	0.219503
Nr2e1	Smad4	0.999609	1.000000	0.995258	0.025728	0.159569	0.050160	1.000000	3.000000	0.243011
Smc1a	Zfp513	0.999609	1.000000	0.995261	0.025744	0.159569	0.050189	1.000000	3.000000	0.237298
Serf2	Mycn	0.999609	1.000000	0.995263	0.025759	0.159617	0.050218	1.000000	3.000000	0.225699
Purb	Zfp335	0.999609	1.000000	0.995266	0.025774	0.159664	0.050247	1.000000	3.000000	0.230737
Ctps2	Sp7	0.999609	1.000000	0.995269	0.025790	0.159712	0.050276	1.000000	3.000000	0.211899
Cct8	Zfp516	0.999608	1.000000	0.995272	0.025805	0.159760	0.050305	1.000000	3.000000	0.238406
Otud7b	Foxd1	0.999608	1.000000	0.995275	0.025820	0.159807	0.050335	1.000000	3.000000	0.238016
Slc25a36	Mecom	0.999608	1.000000	0.995277	0.025836	0.159903	0.050364	1.000000	3.000000	0.234155
Mydgf	Rela	0.999608	1.000000	0.995280	0.025851	0.159903	0.050393	1.000000	3.000000	0.232439
Cstf3	Foxo1	0.999607	1.000000	0.995283	0.025866	0.159950	0.050422	1.000000	3.000000	0.257389
2810049E08Rik	Dmrta1	0.999607	1.000000	0.995286	0.025881	0.159998	0.050451	1.000000	3.000000	0.236530
Tanc2	Cebpa	0.999607	1.000000	0.995289	0.025897	0.160045	0.050480	1.000000	3.000000	0.235536
E530001K10Rik	Mef2a	0.999606	1.000000	0.995291	0.025912	0.160093	0.050509	1.000000	3.000000	0.228287
Cops5	Onecut1	0.999606	1.000000	0.995294	0.025927	0.160141	0.050538	1.000000	3.000000	0.250874
Slc25a36	Irf4	0.999605	1.000000	0.995297	0.025943	0.160188	0.050568	1.000000	3.000000	0.235974
Unk	Fosl2	0.999605	1.000000	0.995300	0.025958	0.160236	0.050597	1.000000	3.000000	0.240290
Pls3	Foxm1	0.999605	1.000000	0.995302	0.025973	0.160283	0.050626	1.000000	3.000000	0.228356
BC002059	Prep	0.999604	1.000000	0.995305	0.025989	0.160331	0.050655	1.000000	3.000000	0.229667
Tbc1d24	Atf2	0.999604	1.000000	0.995308	0.026004	0.160378	0.050684	1.000000	3.000000	0.230526
Utp3	Zfp30	0.999604	1.000000	0.995311	0.026019	0.160426	0.050713	1.000000	3.000000	0.231162
AI854517	Vax1	0.999604	1.000000	0.995313	0.026035	0.160473	0.050742	1.000000	3.000000	0.239991
Ubr2	Zfp35	0.999603	1.000000	0.995316	0.026050	0.160521	0.050771	1.000000	3.000000	0.233322
Ralgps1	Scrt2	0.999603	1.000000	0.995319	0.026065	0.160568	0.050800	1.000000	3.000000	0.226238
Negr1	Foxk1	0.999603	1.000000	0.995322	0.026081	0.160663	0.050829	1.000000	3.000000	0.232146
Npas3	Esr2	0.999603	1.000000	0.995324	0.026096	0.160663	0.050859	1.000000	3.000000	0.220488
Wtap	Pou3f1	0.999603	1.000000	0.995327	0.026111	0.160710	0.050888	1.000000	3.000000	0.225480
Ggnbp2	Esrra	0.999603	1.000000	0.995330	0.026127	0.160805	0.050917	1.000000	3.000000	0.231335
Pdcd5	Zfp653	0.999603	1.000000	0.995333	0.026142	0.160805	0.050946	1.000000	3.000000	0.229643
Zfp94	Tbx2	0.999602	1.000000	0.995335	0.026157	0.160852	0.050975	1.000000	3.000000	0.218429
Phlda1	Plagl2	0.999602	1.000000	0.995338	0.026173	0.160900	0.051004	1.000000	3.000000	0.221646
Srm	Npas2	0.999602	1.000000	0.995341	0.026188	0.160947	0.051033	1.000000	3.000000	0.232966
Ube2l3	Myf6	0.999602	1.000000	0.995343	0.026203	0.160994	0.051062	1.000000	3.000000	0.241321
Nipsnap3b	Zfp46	0.999602	1.000000	0.995346	0.026219	0.161042	0.051091	1.000000	3.000000	0.238417
Gpr156	Rbfox2	0.999602	1.000000	0.995349	0.026234	0.161089	0.051121	1.000000	3.000000	0.222546
Crlf1	Trp53	0.999602	1.000000	0.995352	0.026249	0.161136	0.051150	1.000000	3.000000	0.228488
Sox1	Zfp536	0.999601	1.000000	0.995354	0.026265	0.161183	0.051179	1.000000	3.000000	0.235886
BC017643	Pcbp1	0.999601	1.000000	0.995357	0.026280	0.161231	0.051208	1.000000	3.000000	0.234173
Dnajc8	Esr2	0.999601	1.000000	0.995360	0.026295	0.161278	0.051237	1.000000	3.000000	0.231485
Clip3	Foxm1	0.999601	1.000000	0.995362	0.026311	0.161325	0.051266	1.000000	3.000000	0.235066
Prrc2a	Pou3f3	0.999600	1.000000	0.995365	0.026326	0.161419	0.051295	1.000000	3.000000	0.224434
Dbn1	Zfp105	0.999600	1.000000	0.995368	0.026341	0.161419	0.051324	1.000000	3.000000	0.257309
Hps4	Atf3	0.999600	1.000000	0.995370	0.026357	0.161467	0.051353	1.000000	3.000000	0.226517
Pou3f3	Pou2f2	0.999600	1.000000	0.995373	0.026372	0.161514	0.051382	1.000000	3.000000	0.233022
Hsph1	Hsf2	0.999600	1.000000	0.995376	0.026387	0.161608	0.051411	1.000000	3.000000	0.219524
Notch2	Klf12	0.999600	1.000000	0.995378	0.026402	0.161608	0.051441	1.000000	3.000000	0.243715
Sfr1	Plagl1	0.999600	1.000000	0.995381	0.026418	0.161655	0.051470	1.000000	3.000000	0.240550
Irf2bpl	Zfp652	0.999599	1.000000	0.995384	0.026433	0.161702	0.051499	1.000000	3.000000	0.240662
Mllt4	Snai2	0.999599	1.000000	0.995386	0.026448	0.161796	0.051528	1.000000	3.000000	0.246568
Cystm1	Atf5	0.999599	1.000000	0.995389	0.026464	0.161796	0.051557	1.000000	3.000000	0.232178
Maz	Fxr1	0.999599	1.000000	0.995392	0.026479	0.161844	0.051586	1.000000	3.000000	0.277001
Pafah1b3	Nr5a2	0.999599	1.000000	0.995394	0.026494	0.161891	0.051615	1.000000	3.000000	0.255250
Sox6	Foxo4	0.999599	1.000000	0.995397	0.026510	0.161938	0.051644	1.000000	3.000000	0.237914
1810037I17Rik	Stat3	0.999598	1.000000	0.995400	0.026525	0.161985	0.051673	1.000000	3.000000	0.240573
Vps37b	Smad1	0.999598	1.000000	0.995402	0.026540	0.162032	0.051702	1.000000	3.000000	0.230425
Hist1h1c	Srf	0.999598	1.000000	0.995405	0.026556	0.162079	0.051731	1.000000	3.000000	0.230714
Chic2	Zfp932	0.999598	1.000000	0.995408	0.026571	0.162126	0.051760	1.000000	3.000000	0.228981
1110032A03Rik	Zic2	0.999597	1.000000	0.995410	0.026586	0.162173	0.051789	1.000000	3.000000	0.236615
Rpsa	Etv4	0.999597	1.000000	0.995413	0.026602	0.162220	0.051819	1.000000	3.000000	0.241740
Sgce	Gli1	0.999597	1.000000	0.995415	0.026617	0.162266	0.051848	1.000000	3.000000	0.231201
Rpp25l	Gsx2	0.999596	1.000000	0.995418	0.026632	0.162313	0.051877	1.000000	3.000000	0.230681
Aacs	Rela	0.999596	1.000000	0.995421	0.026648	0.162360	0.051906	1.000000	3.000000	0.238709
Phlda1	Zfp82	0.999596	1.000000	0.995423	0.026663	0.162407	0.051935	1.000000	3.000000	0.235709
Sox6	Sox11	0.999596	1.000000	0.995426	0.026678	0.162454	0.051964	1.000000	3.000000	0.228472
Tmem42	Zfp575	0.999596	1.000000	0.995429	0.026694	0.162501	0.051993	1.000000	3.000000	0.234620
D730003I15Rik	Arnt	0.999596	1.000000	0.995431	0.026709	0.162548	0.052022	1.000000	3.000000	0.231852
Camta1	Rela	0.999596	1.000000	0.995434	0.026724	0.162595	0.052051	1.000000	3.000000	0.238688
Acadsb	Stat4	0.999596	1.000000	0.995436	0.026740	0.162641	0.052080	1.000000	3.000000	0.232319
Ilf3	Usf2	0.999596	1.000000	0.995439	0.026755	0.162688	0.052109	1.000000	3.000000	0.215820
Ikzf5	Stat4	0.999595	1.000000	0.995442	0.026770	0.162735	0.052138	1.000000	3.000000	0.227469
Prrc2b	Zfp316	0.999595	1.000000	0.995444	0.026786	0.162782	0.052167	1.000000	3.000000	0.228207
9330104G04Rik	Zfp664	0.999595	1.000000	0.995447	0.026801	0.162829	0.052196	1.000000	3.000000	0.232206
Nup62	Rel	0.999595	1.000000	0.995449	0.026816	0.162875	0.052226	1.000000	3.000000	0.236920
Tubb4b	Zfp91	0.999595	1.000000	0.995452	0.026832	0.162922	0.052255	1.000000	3.000000	0.218117
Dffb	Dmrt3	0.999594	1.000000	0.995455	0.026847	0.162969	0.052284	1.000000	3.000000	0.227703
Fbxo11	Rela	0.999594	1.000000	0.995457	0.026862	0.163016	0.052313	1.000000	3.000000	0.215305
Ranbp9	Rfx1	0.999594	1.000000	0.995460	0.026878	0.163062	0.052342	1.000000	3.000000	0.238665
Vasp	Zbtb41	0.999594	1.000000	0.995462	0.026893	0.163109	0.052371	1.000000	3.000000	0.225731
Wdr18	Foxj3	0.999594	1.000000	0.995465	0.026908	0.163156	0.052400	1.000000	3.000000	0.238298
Rcor1	Zfp410	0.999593	1.000000	0.995467	0.026923	0.163249	0.052429	1.000000	3.000000	0.220826
Rpl9-ps6	Ascl1	0.999593	1.000000	0.995470	0.026939	0.163249	0.052458	1.000000	3.000000	0.238584
Igf2r	Bhlhe41	0.999593	1.000000	0.995473	0.026954	0.163296	0.052487	1.000000	3.000000	0.232069
Zfp428	Gtf2i	0.999593	1.000000	0.995475	0.026969	0.163342	0.052516	1.000000	3.000000	0.225211
Gtf3a	Nr2c2	0.999593	1.000000	0.995478	0.026985	0.163389	0.052545	1.000000	3.000000	0.226186
Slc35a2	Alx4	0.999593	1.000000	0.995480	0.027000	0.163436	0.052574	1.000000	3.000000	0.220214
Osgep	Zfp629	0.999593	1.000000	0.995483	0.027015	0.163482	0.052603	1.000000	3.000000	0.228345
Gpatch8	Lef1	0.999593	1.000000	0.995485	0.027031	0.163529	0.052632	1.000000	3.000000	0.228796
Enah	Zfp335	0.999592	1.000000	0.995488	0.027046	0.163575	0.052661	1.000000	3.000000	0.231639
Pafah1b3	Sf1	0.999592	1.000000	0.995490	0.027061	0.163622	0.052690	1.000000	3.000000	0.223670
Rpl17	Zfp426	0.999592	1.000000	0.995493	0.027077	0.163668	0.052720	1.000000	3.000000	0.251857
Pdpn	Tbp	0.999592	1.000000	0.995495	0.027092	0.163715	0.052749	1.000000	3.000000	0.227824
Crip1	Ebf4	0.999592	1.000000	0.995498	0.027107	0.163761	0.052778	1.000000	3.000000	0.222527
Eef2	Rreb1	0.999591	1.000000	0.995501	0.027123	0.163808	0.052807	1.000000	3.000000	0.223902
Nup133	Atf2	0.999591	1.000000	0.995503	0.027138	0.163901	0.052836	1.000000	3.000000	0.232676
Traf7	Nhlh1	0.999591	1.000000	0.995506	0.027153	0.163901	0.052865	1.000000	3.000000	0.225874
Ttc14	Foxj3	0.999591	1.000000	0.995508	0.027169	0.163947	0.052894	1.000000	3.000000	0.240507
Tbc1d24	Cebpb	0.999590	1.000000	0.995511	0.027184	0.163994	0.052923	1.000000	3.000000	0.248916
Ccna1	Alx1	0.999590	1.000000	0.995513	0.027199	0.164040	0.052952	1.000000	3.000000	0.220638
Osgep	Creb3l2	0.999590	1.000000	0.995516	0.027215	0.164087	0.052981	1.000000	3.000000	0.229095
Zfp428	Zfp46	0.999590	1.000000	0.995518	0.027230	0.164133	0.053010	1.000000	3.000000	0.223846
Rsl24d1	Gli3	0.999590	1.000000	0.995521	0.027245	0.164179	0.053039	1.000000	3.000000	0.227517
Naa25	Zfp316	0.999590	1.000000	0.995523	0.027261	0.164226	0.053068	1.000000	3.000000	0.228384
Pigm	Sh2d1a	0.999589	1.000000	0.995526	0.027276	0.164272	0.053097	1.000000	3.000000	0.221108
Rrn3	Stat5b	0.999589	1.000000	0.995528	0.027291	0.164319	0.053126	1.000000	3.000000	0.231258
Hspa4l	Nr2c2	0.999589	1.000000	0.995531	0.027307	0.164365	0.053155	1.000000	3.000000	0.228016
Fbxo11	Nfkb2	0.999589	1.000000	0.995533	0.027322	0.164411	0.053184	1.000000	3.000000	0.215543
Polr1e	Arid3b	0.999588	1.000000	0.995536	0.027337	0.164504	0.053213	1.000000	3.000000	0.224593
Mt2	Foxj1	0.999588	1.000000	0.995538	0.027353	0.164504	0.053242	1.000000	3.000000	0.220170
Sox6	Sox2	0.999588	1.000000	0.995541	0.027368	0.164550	0.053271	1.000000	3.000000	0.228537
Tead1	Zbtb14	0.999588	1.000000	0.995543	0.027383	0.164596	0.053300	1.000000	3.000000	0.222691
Ngdn	Pbx1	0.999588	1.000000	0.995546	0.027399	0.164689	0.053329	1.000000	3.000000	0.214705
Cbfa2t2	Pou2af1	0.999588	1.000000	0.995548	0.027414	0.164689	0.053358	1.000000	3.000000	0.225656
Inhbb	Plagl1	0.999588	1.000000	0.995551	0.027429	0.164735	0.053387	1.000000	3.000000	0.224097
Gm11266	Foxd3	0.999587	1.000000	0.995553	0.027444	0.164781	0.053416	1.000000	3.000000	0.222521
Gm16286	Mef2c	0.999586	1.000000	0.995556	0.027460	0.164828	0.053445	1.000000	3.000000	0.235025
AI849053	Glis1	0.999586	1.000000	0.995558	0.027475	0.164966	0.053475	1.000000	3.000000	0.222138
BC005537	Nkx6-2	0.999586	1.000000	0.995560	0.027490	0.164966	0.053504	1.000000	3.000000	0.230022
Basp1	Plagl2	0.999586	1.000000	0.995563	0.027506	0.164966	0.053533	1.000000	3.000000	0.229518
Rab22a	Sp3	0.999586	1.000000	0.995565	0.027521	0.165012	0.053562	1.000000	3.000000	0.226381
Gsk3a	Patz1	0.999586	1.000000	0.995568	0.027536	0.165058	0.053591	1.000000	3.000000	0.210246
Grik5	Scrt2	0.999585	1.000000	0.995570	0.027552	0.165105	0.053620	1.000000	3.000000	0.220864
Usp34	Klf9	0.999585	1.000000	0.995573	0.027567	0.165151	0.053649	1.000000	3.000000	0.216799
Rpsa	Ets2	0.999585	1.000000	0.995575	0.027582	0.165197	0.053678	1.000000	3.000000	0.253672
Abracl	Plagl2	0.999584	1.000000	0.995578	0.027598	0.165243	0.053707	1.000000	3.000000	0.212933
Wdr18	Tcf3	0.999584	1.000000	0.995580	0.027613	0.165289	0.053736	1.000000	3.000000	0.222750
Sox12	Snai2	0.999584	1.000000	0.995583	0.027628	0.165381	0.053765	1.000000	3.000000	0.223825
Ackr1	Zfp24	0.999584	1.000000	0.995585	0.027644	0.165381	0.053794	1.000000	3.000000	0.219947
Osbp	Meis1	0.999584	1.000000	0.995587	0.027659	0.165427	0.053823	1.000000	3.000000	0.223904
Cic	Patz1	0.999584	1.000000	0.995590	0.027674	0.165519	0.053852	1.000000	3.000000	0.212149
Actr1a	Zfp536	0.999584	1.000000	0.995592	0.027690	0.165519	0.053881	1.000000	3.000000	0.241171
Iglon5	Patz1	0.999583	1.000000	0.995595	0.027705	0.165565	0.053910	1.000000	3.000000	0.222060
Cirbp	Nr4a1	0.999583	1.000000	0.995597	0.027720	0.165611	0.053939	1.000000	3.000000	0.219957
Rgs12	Stat5b	0.999582	1.000000	0.995600	0.027736	0.165657	0.053968	1.000000	3.000000	0.225722
Mospd3	Sall1	0.999582	1.000000	0.995602	0.027751	0.165749	0.053997	1.000000	3.000000	0.216648
Nrbp1	Esr2	0.999582	1.000000	0.995604	0.027766	0.165749	0.054026	1.000000	3.000000	0.235375
Sepn1	Zfp335	0.999582	1.000000	0.995607	0.027782	0.165795	0.054055	1.000000	3.000000	0.220542
Neurod2	Alx1	0.999582	1.000000	0.995609	0.027797	0.165795	0.054084	1.000000	3.000000	0.228130
Rps18	Ikzf5	0.999582	0.000000	0.995063	0.027797	0.165795	0.054083	0.000000	3.000000	0.250824
Fosb	Zfp507	0.999581	1.000000	0.995066	0.027812	0.165841	0.054112	1.000000	3.000000	0.231042
AI849053	Pou2af1	0.999581	1.000000	0.995068	0.027828	0.165933	0.054141	1.000000	3.000000	0.222526
Grik5	Pparg	0.999581	1.000000	0.995071	0.027843	0.165933	0.054170	1.000000	3.000000	0.219826
Sema6a	Zfp784	0.999581	1.000000	0.995074	0.027858	0.165979	0.054199	1.000000	3.000000	0.241500
Ilf3	Bhlhe40	0.999581	1.000000	0.995077	0.027874	0.166024	0.054228	1.000000	3.000000	0.230195
Ift27	Nr3c1	0.999580	1.000000	0.995079	0.027889	0.166070	0.054257	1.000000	3.000000	0.234589
Hmox1	Bach2	0.999580	1.000000	0.995082	0.027904	0.166116	0.054286	1.000000	3.000000	0.226847
4833420G17Rik	Foxp3	0.999580	1.000000	0.995085	0.027920	0.166162	0.054315	1.000000	3.000000	0.242178
Lmo1	Gbx2	0.999580	1.000000	0.995087	0.027935	0.166208	0.054344	1.000000	3.000000	0.210967
Pdrg1	Nkx6-2	0.999580	1.000000	0.995090	0.027950	0.166254	0.054373	1.000000	3.000000	0.228317
Bsg	Foxd3	0.999579	1.000000	0.995093	0.027965	0.166299	0.054402	1.000000	3.000000	0.243783
Cfl1	Zfp3	0.999579	1.000000	0.995095	0.027981	0.166345	0.054431	1.000000	3.000000	0.209900
Vps13c	Sf1	0.999579	1.000000	0.995098	0.027996	0.166391	0.054460	1.000000	3.000000	0.215104
Camk2n1	Gtf2i	0.999579	1.000000	0.995101	0.028011	0.166437	0.054489	1.000000	3.000000	0.222444
Alg13	Mitf	0.999578	1.000000	0.995103	0.028027	0.166528	0.054518	1.000000	3.000000	0.213500
Btbd17	Neurog2	0.999578	1.000000	0.995106	0.028042	0.166528	0.054547	1.000000	3.000000	0.243920
Aacs	Plagl2	0.999578	1.000000	0.995109	0.028057	0.166574	0.054576	1.000000	3.000000	0.225350
Egr1	Gzf1	0.999578	0.000000	0.994568	0.028057	0.166528	0.054575	0.000000	3.000000	0.217216
Peg3	Pbx1	0.999578	1.000000	0.994571	0.028073	0.166620	0.054604	1.000000	3.000000	0.235280
Krr1	Elf2	0.999578	1.000000	0.994574	0.028088	0.166620	0.054633	1.000000	3.000000	0.239040
Arcn1	Foxd2	0.999577	1.000000	0.994577	0.028103	0.166665	0.054662	1.000000	3.000000	0.224470
Atp5a1	Esrra	0.999577	1.000000	0.994580	0.028119	0.166711	0.054691	1.000000	3.000000	0.212106
Nipbl	Mef2c	0.999577	1.000000	0.994583	0.028134	0.166757	0.054720	1.000000	3.000000	0.227758
Tox3	Bcl6b	0.999577	1.000000	0.994586	0.028149	0.166848	0.054749	1.000000	3.000000	0.211065
Cct5	Zfp91	0.999577	1.000000	0.994589	0.028165	0.166848	0.054778	1.000000	3.000000	0.214988
Smg5	Zbtb20	0.999577	1.000000	0.994592	0.028180	0.166894	0.054807	1.000000	3.000000	0.220383
Prokr1	Pou2af1	0.999577	1.000000	0.994595	0.028195	0.166939	0.054836	1.000000	3.000000	0.219852
Alg13	Bhlhe40	0.999576	1.000000	0.994598	0.028211	0.166985	0.054865	1.000000	3.000000	0.225285
Smarcd3	Hes7	0.999576	1.000000	0.994600	0.028226	0.167030	0.054894	1.000000	3.000000	0.222394
Enc1	Alx4	0.999576	1.000000	0.994603	0.028241	0.167122	0.054923	1.000000	3.000000	0.230668
Ipo5	Ahr	0.999576	1.000000	0.994606	0.028257	0.167122	0.054952	1.000000	3.000000	0.222521
Fyco1	Trp53	0.999576	1.000000	0.994609	0.028272	0.167167	0.054981	1.000000	3.000000	0.225770
Avpi1	Bhlha15	0.999576	1.000000	0.994612	0.028287	0.167213	0.055010	1.000000	3.000000	0.233342
Camta1	Nfkb2	0.999575	1.000000	0.994615	0.028303	0.167258	0.055039	1.000000	3.000000	0.228820
Zbtb18	Cnot3	0.999575	1.000000	0.994618	0.028318	0.167349	0.055068	1.000000	3.000000	0.238824
Hes5	Tcf7	0.999575	1.000000	0.994621	0.028333	0.167349	0.055097	1.000000	3.000000	0.224332
Cntfr	Scrt2	0.999574	1.000000	0.994624	0.028349	0.167395	0.055126	1.000000	3.000000	0.219322
Fbxo2	Gli1	0.999574	1.000000	0.994627	0.028364	0.167440	0.055155	1.000000	3.000000	0.224721
Tbl3	Irf7	0.999574	1.000000	0.994629	0.028379	0.167486	0.055184	1.000000	3.000000	0.219660
BC026585	Foxd2	0.999574	1.000000	0.994632	0.028395	0.167531	0.055213	1.000000	3.000000	0.219929
Syap1	Zfp148	0.999572	1.000000	0.994635	0.028410	0.167577	0.055242	1.000000	3.000000	0.222017
Igfbp2	Zfp770	0.999572	1.000000	0.994638	0.028425	0.167622	0.055271	1.000000	3.000000	0.237701
Tmem42	Klf14	0.999572	1.000000	0.994641	0.028441	0.167668	0.055300	1.000000	3.000000	0.210868
Zhx1	Sox17	0.999572	1.000000	0.994644	0.028456	0.167713	0.055329	1.000000	3.000000	0.226623
Rpl17	Mafb	0.999571	1.000000	0.994647	0.028471	0.167758	0.055358	1.000000	3.000000	0.236856
Megf10	Foxk1	0.999571	1.000000	0.994650	0.028486	0.167804	0.055387	1.000000	3.000000	0.217485
Arvcf	Rela	0.999571	1.000000	0.994652	0.028502	0.167849	0.055416	1.000000	3.000000	0.231200
Usp34	Sp3	0.999570	1.000000	0.994655	0.028517	0.167895	0.055445	1.000000	3.000000	0.201489
Taco1os	Scrt1	0.999570	1.000000	0.994658	0.028532	0.167940	0.055474	1.000000	3.000000	0.228499
Ndufa6	Foxc1	0.999569	1.000000	0.994661	0.028548	0.167985	0.055503	1.000000	3.000000	0.211909
Rrp15	Foxj3	0.999569	1.000000	0.994664	0.028563	0.168031	0.055532	1.000000	3.000000	0.218808
Paip1	Nfat5	0.999568	1.000000	0.994667	0.028578	0.168076	0.055561	1.000000	3.000000	0.223111
Fbxo11	Zfp335	0.999568	1.000000	0.994670	0.028594	0.168121	0.055589	1.000000	3.000000	0.210838
Erf	Patz1	0.999568	1.000000	0.994672	0.028609	0.168167	0.055618	1.000000	3.000000	0.208027
Slc25a4	Pou3f1	0.999568	1.000000	0.994675	0.028624	0.168212	0.055647	1.000000	3.000000	0.216414
Oaz1	Pou2f2	0.999567	1.000000	0.994678	0.028640	0.168302	0.055676	1.000000	3.000000	0.214153
Arhgap5	Hif1a	0.999567	1.000000	0.994681	0.028655	0.168302	0.055705	1.000000	3.000000	0.212779
Rnf114	Zfp37	0.999567	1.000000	0.994684	0.028670	0.168348	0.055734	1.000000	3.000000	0.213468
Pfdn2	Zfp2	0.999567	1.000000	0.994687	0.028686	0.168393	0.055763	1.000000	3.000000	0.217503
Gtpbp2	Zfp329	0.999567	1.000000	0.994689	0.028701	0.168483	0.055792	1.000000	3.000000	0.244891
Rbm20	Snai2	0.999567	1.000000	0.994692	0.028716	0.168483	0.055821	1.000000	3.000000	0.216015
Polr2d	Foxp3	0.999567	1.000000	0.994695	0.028732	0.168528	0.055850	1.000000	3.000000	0.205951
Hist1h2ae	Tef	0.999566	1.000000	0.994698	0.028747	0.168574	0.055879	1.000000	3.000000	0.214459
Ccdc107	Pou3f4	0.999566	1.000000	0.994701	0.028762	0.168619	0.055908	1.000000	3.000000	0.216059
Nfil3	Zfp580	0.999566	1.000000	0.994703	0.028778	0.168664	0.055937	1.000000	3.000000	0.223005
Plppr2	Hlf	0.999565	1.000000	0.994706	0.028793	0.168709	0.055966	1.000000	3.000000	0.213894
Gsk3b	Nfyc	0.999565	1.000000	0.994709	0.028808	0.168754	0.055995	1.000000	3.000000	0.214049
Zfyve27	Lyl1	0.999564	1.000000	0.994712	0.028824	0.168799	0.056024	1.000000	3.000000	0.224674
Dalrd3	Tcf12	0.999564	1.000000	0.994715	0.028839	0.168844	0.056053	1.000000	3.000000	0.231269
Fam168a	Trp63	0.999563	1.000000	0.994717	0.028854	0.168890	0.056082	1.000000	3.000000	0.206197
Cdc37	Creb1	0.999563	1.000000	0.994720	0.028870	0.168935	0.056111	1.000000	3.000000	0.217958
Rab10os	Elk3	0.999563	1.000000	0.994723	0.028885	0.168980	0.056140	1.000000	3.000000	0.216322
Letm2	Zfp667	0.999563	1.000000	0.994726	0.028900	0.169025	0.056169	1.000000	3.000000	0.226067
Alg13	Mxi1	0.999562	1.000000	0.994729	0.028916	0.169070	0.056198	1.000000	3.000000	0.223056
Jak2	Smad5	0.999562	1.000000	0.994731	0.028931	0.169115	0.056226	1.000000	3.000000	0.216210
Ttf1	Tbx15	0.999561	1.000000	0.994734	0.028946	0.169160	0.056255	1.000000	3.000000	0.216749
Erf	Plagl2	0.999561	1.000000	0.994737	0.028962	0.169205	0.056284	1.000000	3.000000	0.226357
Crlf2	Erg	0.999561	1.000000	0.994740	0.028977	0.169250	0.056313	1.000000	3.000000	0.216771
Tpt1	Nfat5	0.999561	1.000000	0.994742	0.028992	0.169295	0.056342	1.000000	3.000000	0.222025
Chd3	Gli1	0.999561	1.000000	0.994745	0.029007	0.169340	0.056371	1.000000	3.000000	0.215036
Srrm2	Smarca5	0.999561	1.000000	0.994748	0.029023	0.169385	0.056400	1.000000	3.000000	0.226677
Uba3	Zfp239	0.999561	1.000000	0.994751	0.029038	0.169475	0.056429	1.000000	3.000000	0.221448
Tcf3	Eomes	0.999561	1.000000	0.994753	0.029053	0.169475	0.056458	1.000000	3.000000	0.219528
Dguok	Mef2a	0.999561	1.000000	0.994756	0.029069	0.169520	0.056487	1.000000	3.000000	0.205937
Ubac2	Ar	0.999560	1.000000	0.994759	0.029084	0.169565	0.056516	1.000000	3.000000	0.215846
Sepn1	Prdm1	0.999560	1.000000	0.994762	0.029099	0.169610	0.056545	1.000000	3.000000	0.220332
Fau	Rfx3	0.999560	1.000000	0.994764	0.029115	0.169654	0.056574	1.000000	3.000000	0.214168
Pdia3	Zfp319	0.999560	1.000000	0.994767	0.029130	0.169744	0.056603	1.000000	3.000000	0.215088
Usp34	Zfp148	0.999560	1.000000	0.994770	0.029145	0.169744	0.056632	1.000000	3.000000	0.211114
Ndufb7	Nr2f2	0.999559	1.000000	0.994773	0.029161	0.169789	0.056661	1.000000	3.000000	0.225064
Bsg	Foxj1	0.999559	1.000000	0.994775	0.029176	0.169834	0.056689	1.000000	3.000000	0.207984
Nmd3	Creb1	0.999559	1.000000	0.994778	0.029191	0.169879	0.056718	1.000000	3.000000	0.214533
Map1lc3a	Creb1	0.999559	1.000000	0.994781	0.029207	0.170013	0.056747	1.000000	3.000000	0.210625
Limd1	Zfp580	0.999559	1.000000	0.994784	0.029222	0.170013	0.056776	1.000000	3.000000	0.212846
Slc1a3	Pax4	0.999559	1.000000	0.994786	0.029237	0.170013	0.056805	1.000000	3.000000	0.222364
Lamp1	Mitf	0.999558	1.000000	0.994789	0.029253	0.170058	0.056834	1.000000	3.000000	0.207707
AI854517	Foxj2	0.999557	1.000000	0.994792	0.029268	0.170148	0.056863	1.000000	3.000000	0.209950
Bcl9	Zfp426	0.999557	1.000000	0.994794	0.029283	0.170148	0.056892	1.000000	3.000000	0.206249
Zfp961	Rxrg	0.999557	1.000000	0.994797	0.029299	0.170192	0.056921	1.000000	3.000000	0.219049
Igfbp2	Klf10	0.999557	1.000000	0.994800	0.029314	0.170237	0.056950	1.000000	3.000000	0.212693
Ube2l3	Bhlha15	0.999556	1.000000	0.994802	0.029329	0.170371	0.056979	1.000000	3.000000	0.223875
Gm26604	Pou5f1	0.999556	1.000000	0.994805	0.029345	0.170371	0.057008	1.000000	3.000000	0.218232
Syap1	Sp2	0.999556	1.000000	0.994808	0.029360	0.170371	0.057037	1.000000	3.000000	0.211164
Zbtb18	Zbtb33	0.999556	1.000000	0.994811	0.029375	0.170416	0.057065	1.000000	3.000000	0.205780
Csf2ra	Atf4	0.999556	1.000000	0.994813	0.029391	0.170505	0.057094	1.000000	3.000000	0.206104
Tial1	Stat3	0.999556	1.000000	0.994816	0.029406	0.170505	0.057123	1.000000	3.000000	0.214232
Arl4c	Pou2f1	0.999555	1.000000	0.994819	0.029421	0.170550	0.057152	1.000000	3.000000	0.218878
Wsb2	Nfe2l2	0.999555	1.000000	0.994821	0.029437	0.170595	0.057181	1.000000	3.000000	0.222804
Chd4	Zfp410	0.999555	1.000000	0.994824	0.029452	0.170639	0.057210	1.000000	3.000000	0.213258
Dpm3	Nfat5	0.999555	1.000000	0.994827	0.029467	0.170684	0.057239	1.000000	3.000000	0.214380
Eif2b4	Nr2f2	0.999554	1.000000	0.994829	0.029483	0.170728	0.057268	1.000000	3.000000	0.215349
Zfp61	Foxj2	0.999554	1.000000	0.994832	0.029498	0.170773	0.057297	1.000000	3.000000	0.210991
Rpl7a	Etv4	0.999554	1.000000	0.994835	0.029513	0.170818	0.057326	1.000000	3.000000	0.212289
Tm2d1	Snai2	0.999554	1.000000	0.994837	0.029528	0.170862	0.057355	1.000000	3.000000	0.207007
Tusc2	Hif1a	0.999554	1.000000	0.994840	0.029544	0.170951	0.057384	1.000000	3.000000	0.213482
Kif2a	Zfp335	0.999554	1.000000	0.994843	0.029559	0.170951	0.057412	1.000000	3.000000	0.214144
Arid1b	Zscan26	0.999552	1.000000	0.994845	0.029574	0.170996	0.057441	1.000000	3.000000	0.208780
Tmem42	Zfp148	0.999552	1.000000	0.994848	0.029590	0.171040	0.057470	1.000000	3.000000	0.210933
Rnf5	Pbx1	0.999551	1.000000	0.994851	0.029605	0.171174	0.057499	1.000000	3.000000	0.205433
Micu1	Sp3	0.999551	1.000000	0.994853	0.029620	0.171174	0.057528	1.000000	3.000000	0.211857
Atp1a1	Batf3	0.999551	1.000000	0.994856	0.029636	0.171174	0.057557	1.000000	3.000000	0.205582
Trim41	Barx2	0.999551	1.000000	0.994859	0.029651	0.171218	0.057586	1.000000	3.000000	0.219522
Trim41	Zfp148	0.999551	1.000000	0.994861	0.029666	0.171263	0.057615	1.000000	3.000000	0.216019
Luc7l2	Zfp74	0.999550	1.000000	0.994864	0.029682	0.171307	0.057644	1.000000	3.000000	0.211678
Nfil3	Klf16	0.999550	1.000000	0.994867	0.029697	0.171352	0.057673	1.000000	3.000000	0.222353
Stag2	Zfp329	0.999550	1.000000	0.994869	0.029712	0.171396	0.057701	1.000000	3.000000	0.205984
Ino80b	Pou4f2	0.999549	1.000000	0.994872	0.029728	0.171441	0.057730	1.000000	3.000000	0.205118
Dbnl	Etv1	0.999549	1.000000	0.994874	0.029743	0.171530	0.057759	1.000000	3.000000	0.211278
Asxl2	Irf4	0.999549	1.000000	0.994877	0.029758	0.171530	0.057788	1.000000	3.000000	0.202196
Csnk1a1	Lef1	0.999549	1.000000	0.994880	0.029774	0.171574	0.057817	1.000000	3.000000	0.231391
Psap	Nr2f2	0.999549	1.000000	0.994882	0.029789	0.171618	0.057846	1.000000	3.000000	0.202777
Zfp428	Hes7	0.999549	1.000000	0.994885	0.029804	0.171663	0.057875	1.000000	3.000000	0.208864
Kpnb1	Nfyc	0.999549	1.000000	0.994888	0.029820	0.171707	0.057904	1.000000	3.000000	0.213940
Rpp25l	Pou6f1	0.999548	1.000000	0.994890	0.029835	0.171751	0.057933	1.000000	3.000000	0.203934
Traf3	E2f2	0.999548	1.000000	0.994893	0.029850	0.171796	0.057962	1.000000	3.000000	0.217295
Nup133	Atf3	0.999548	1.000000	0.994895	0.029866	0.171929	0.057990	1.000000	3.000000	0.204028
Ostm1	Ehf	0.999548	1.000000	0.994898	0.029881	0.171929	0.058019	1.000000	3.000000	0.205025
Zfhx2	Nfatc2	0.999548	1.000000	0.994901	0.029896	0.171929	0.058048	1.000000	3.000000	0.211633
Cpt1c	Stat5b	0.999548	1.000000	0.994903	0.029912	0.171973	0.058077	1.000000	3.000000	0.216212
Pantr1	Foxd3	0.999548	1.000000	0.994906	0.029927	0.172061	0.058106	1.000000	3.000000	0.199367
Mfsd1	Arnt	0.999548	1.000000	0.994908	0.029942	0.172061	0.058135	1.000000	3.000000	0.215996
Nfkbia	Nfkb2	0.999547	1.000000	0.994911	0.029958	0.172106	0.058164	1.000000	3.000000	0.199715
Klf7	Arid3b	0.999547	1.000000	0.994914	0.029973	0.172150	0.058193	1.000000	3.000000	0.205783
Tmem132b	Smarca5	0.999547	1.000000	0.994916	0.029988	0.172194	0.058222	1.000000	3.000000	0.208443
Mmab	Atf3	0.999547	1.000000	0.994919	0.030004	0.172238	0.058250	1.000000	3.000000	0.205463
AI849053	Pou5f1	0.999546	1.000000	0.994921	0.030019	0.172283	0.058279	1.000000	3.000000	0.223047
Tspan31	Hsf2	0.999546	1.000000	0.994924	0.030034	0.172371	0.058308	1.000000	3.000000	0.210211
Nabp2	Gli2	0.999546	1.000000	0.994926	0.030049	0.172371	0.058337	1.000000	3.000000	0.211009
Igfbp2	Zfp641	0.999546	1.000000	0.994929	0.030065	0.172415	0.058366	1.000000	3.000000	0.208296
Bclaf1	Eomes	0.999546	1.000000	0.994932	0.030080	0.172459	0.058395	1.000000	3.000000	0.231224
Sgce	Zfp3	0.999546	1.000000	0.994934	0.030095	0.172504	0.058424	1.000000	3.000000	0.213646
Syngr1	Zfp784	0.999546	1.000000	0.994937	0.030111	0.172548	0.058453	1.000000	3.000000	0.204763
Stard3	Pou2f2	0.999546	1.000000	0.994939	0.030126	0.172592	0.058481	1.000000	3.000000	0.206142
Eif4a1	Foxj1	0.999545	1.000000	0.994942	0.030141	0.172636	0.058510	1.000000	3.000000	0.205642
Lipg	Foxp3	0.999545	1.000000	0.994944	0.030157	0.172724	0.058539	1.000000	3.000000	0.220368
Trmt1	Zfp46	0.999545	1.000000	0.994947	0.030172	0.172724	0.058568	1.000000	3.000000	0.213202
Dctn3	Nkx6-1	0.999544	1.000000	0.994949	0.030187	0.172768	0.058597	1.000000	3.000000	0.206055
Zfp651	Ap4m1	0.999543	1.000000	0.994952	0.030203	0.172900	0.058626	1.000000	3.000000	0.211951
Rnf214	Zfp148	0.999543	1.000000	0.994955	0.030218	0.172900	0.058655	1.000000	3.000000	0.202501
Sbno1	Plagl1	0.999543	1.000000	0.994957	0.030233	0.172900	0.058684	1.000000	3.000000	0.209857
Zbtb18	Neurog2	0.999543	1.000000	0.994960	0.030249	0.172989	0.058712	1.000000	3.000000	0.222414
Prmt1	Mycn	0.999543	1.000000	0.994962	0.030264	0.172989	0.058741	1.000000	3.000000	0.213541
Habp4	Foxd1	0.999543	1.000000	0.994965	0.030279	0.173033	0.058770	1.000000	3.000000	0.214820
Pfdn6	Olig2	0.999543	1.000000	0.994967	0.030295	0.173077	0.058799	1.000000	3.000000	0.211809
Nlgn3	Zfp652	0.999542	1.000000	0.994970	0.030310	0.173121	0.058828	1.000000	3.000000	0.210573
Gar1	Etv1	0.999542	1.000000	0.994972	0.030325	0.173165	0.058857	1.000000	3.000000	0.212380
Ftl1	Bhlhe40	0.999542	1.000000	0.994975	0.030341	0.173209	0.058886	1.000000	3.000000	0.217049
Nxt2	Zfp148	0.999542	1.000000	0.994977	0.030356	0.173252	0.058914	1.000000	3.000000	0.215975
Trmt1	Zic2	0.999542	1.000000	0.994980	0.030371	0.173296	0.058943	1.000000	3.000000	0.205602
Wbscr16	Id2	0.999541	1.000000	0.994982	0.030387	0.173340	0.058972	1.000000	3.000000	0.205654
C1d	Smad2	0.999541	1.000000	0.994985	0.030402	0.173384	0.059001	1.000000	3.000000	0.214315
Wdr18	Foxd3	0.999540	1.000000	0.994987	0.030417	0.173428	0.059030	1.000000	3.000000	0.206028
Cnot6	Stat3	0.999540	1.000000	0.994990	0.030433	0.173472	0.059059	1.000000	3.000000	0.208189
Aacs	Nfkb1	0.999540	1.000000	0.994992	0.030448	0.173516	0.059088	1.000000	3.000000	0.217929
Ilf3	Creb3l2	0.999540	1.000000	0.994995	0.030463	0.173560	0.059117	1.000000	3.000000	0.223154
Tmem205	Pou2f1	0.999540	1.000000	0.994997	0.030479	0.173604	0.059145	1.000000	3.000000	0.199110
C1d	Smad4	0.999540	1.000000	0.995000	0.030494	0.173648	0.059174	1.000000	3.000000	0.202351
Rps26	Etv4	0.999539	1.000000	0.995002	0.030509	0.173735	0.059203	1.000000	3.000000	0.211694
Chordc1	Zbtb20	0.999539	1.000000	0.995005	0.030525	0.173735	0.059232	1.000000	3.000000	0.210636
Mplkip	Ehf	0.999539	1.000000	0.995007	0.030540	0.173779	0.059261	1.000000	3.000000	0.220569
Syncrip	Zfp580	0.999538	1.000000	0.995010	0.030555	0.173823	0.059290	1.000000	3.000000	0.204595
Dcaf4	Ehf	0.999538	1.000000	0.995012	0.030570	0.173867	0.059319	1.000000	3.000000	0.217327
Klf7	Pou3f4	0.999538	1.000000	0.995015	0.030586	0.173954	0.059347	1.000000	3.000000	0.213179
Mfsd2a	Irf4	0.999538	1.000000	0.995017	0.030601	0.173954	0.059376	1.000000	3.000000	0.216900
Tmem42	Zfp46	0.999537	1.000000	0.995020	0.030616	0.173998	0.059405	1.000000	3.000000	0.203874
2700081O15Rik	Smad5	0.999537	1.000000	0.995022	0.030632	0.174042	0.059434	1.000000	3.000000	0.219251
Nmd3	Atf4	0.999537	1.000000	0.995025	0.030647	0.174086	0.059463	1.000000	3.000000	0.212423
Mynn	Sox6	0.999537	1.000000	0.995027	0.030662	0.174129	0.059492	1.000000	3.000000	0.207472
3830406C13Rik	Nfat5	0.999537	1.000000	0.995030	0.030678	0.174173	0.059520	1.000000	3.000000	0.193312
Sp5	Tcf4	0.999537	1.000000	0.995032	0.030693	0.174217	0.059549	1.000000	3.000000	0.212936
Rpl35	Prdm5	0.999537	1.000000	0.995035	0.030708	0.174261	0.059578	1.000000	3.000000	0.213558
Maz	Zfp2	0.999536	1.000000	0.995037	0.030724	0.174392	0.059607	1.000000	3.000000	0.224590
Tspyl1	Zfp526	0.999536	1.000000	0.995040	0.030739	0.174392	0.059636	1.000000	3.000000	0.207131
Irs1	Snai1	0.999536	1.000000	0.995042	0.030754	0.174392	0.059665	1.000000	3.000000	0.207910
Gcdh	Fezf2	0.999536	1.000000	0.995045	0.030770	0.174435	0.059694	1.000000	3.000000	0.204104
Dnpep	Batf3	0.999535	1.000000	0.995047	0.030785	0.174479	0.059722	1.000000	3.000000	0.207287
Zfp553	Sox6	0.999535	1.000000	0.995050	0.030800	0.174523	0.059751	1.000000	3.000000	0.206259
Smu1	Zfp319	0.999535	1.000000	0.995052	0.030816	0.174566	0.059780	1.000000	3.000000	0.207572
Prrc2b	Sf1	0.999534	1.000000	0.995054	0.030831	0.174654	0.059809	1.000000	3.000000	0.210188
H3f3a	Zic1	0.999534	1.000000	0.995057	0.030846	0.174654	0.059838	1.000000	3.000000	0.214923
Lamtor1	Elk3	0.999534	1.000000	0.995059	0.030862	0.174697	0.059867	1.000000	3.000000	0.192888
Zcchc3	Snai2	0.999534	1.000000	0.995062	0.030877	0.174741	0.059895	1.000000	3.000000	0.220977
Gns	Hey1	0.999533	1.000000	0.995064	0.030892	0.174828	0.059924	1.000000	3.000000	0.210595
Cpne2	Lef1	0.999533	1.000000	0.995067	0.030908	0.174828	0.059953	1.000000	3.000000	0.207473
Ring1	Rarg	0.999533	1.000000	0.995069	0.030923	0.174915	0.059982	1.000000	3.000000	0.201433
Stmn1	Neurod1	0.999533	1.000000	0.995071	0.030938	0.174915	0.060011	1.000000	3.000000	0.209447
Slc25a3	Zfp91	0.999533	1.000000	0.995074	0.030954	0.174959	0.060040	1.000000	3.000000	0.217427
Usp28	Zfp654	0.999533	1.000000	0.995076	0.030969	0.175002	0.060068	1.000000	3.000000	0.198759
Ppm1d	Tbx1	0.999533	1.000000	0.995079	0.030984	0.175046	0.060097	1.000000	3.000000	0.204473
Phlda1	Egr4	0.999533	1.000000	0.995081	0.031000	0.175089	0.060126	1.000000	3.000000	0.212268
Bcl11a	Bhlha15	0.999532	1.000000	0.995084	0.031015	0.175133	0.060155	1.000000	3.000000	0.200081
Gpr156	Foxc2	0.999532	1.000000	0.995086	0.031030	0.175176	0.060184	1.000000	3.000000	0.198809
Nkiras1	Elf2	0.999532	1.000000	0.995088	0.031046	0.175219	0.060212	1.000000	3.000000	0.194913
Klf3	Zfp580	0.999532	1.000000	0.995091	0.031061	0.175263	0.060241	1.000000	3.000000	0.203418
Dpf3	Dmrt3	0.999531	1.000000	0.995093	0.031076	0.175306	0.060270	1.000000	3.000000	0.215992
Nr1h2	Etv3	0.999531	1.000000	0.995096	0.031091	0.175350	0.060299	1.000000	3.000000	0.199392
Fcf1	Foxj1	0.999531	1.000000	0.995098	0.031107	0.175437	0.060328	1.000000	3.000000	0.205172
Dusp8	Atf3	0.999531	1.000000	0.995100	0.031122	0.175437	0.060357	1.000000	3.000000	0.222452
Atn1-1	Zfp553	0.999530	1.000000	0.995103	0.031137	0.175480	0.060385	1.000000	3.000000	0.214930
Mta1	Esr2	0.999530	1.000000	0.995105	0.031153	0.175523	0.060414	1.000000	3.000000	0.193967
Arhgap12	Usf1	0.999530	1.000000	0.995108	0.031168	0.175567	0.060443	1.000000	3.000000	0.215034
Zbtb18	Zbtb7b	0.999530	1.000000	0.995110	0.031183	0.175610	0.060472	1.000000	3.000000	0.209767
Gadd45g	Zfp532	0.999530	1.000000	0.995112	0.031199	0.175740	0.060501	1.000000	3.000000	0.201521
Tmem189	Nr4a2	0.999530	1.000000	0.995115	0.031214	0.175740	0.060530	1.000000	3.000000	0.202554
Gpatch8	Irf4	0.999530	1.000000	0.995117	0.031229	0.175740	0.060558	1.000000	3.000000	0.208419
Nrxn2	Zfp426	0.999529	1.000000	0.995120	0.031245	0.175827	0.060587	1.000000	3.000000	0.214730
Naf1	Srebf2	0.999529	1.000000	0.995122	0.031260	0.175827	0.060616	1.000000	3.000000	0.211162
Slc25a1	Ascl1	0.999529	1.000000	0.995124	0.031275	0.175870	0.060645	1.000000	3.000000	0.206794
Gfra1	Zfp787	0.999529	1.000000	0.995127	0.031291	0.175914	0.060674	1.000000	3.000000	0.207643
Malsu1	Meis1	0.999529	1.000000	0.995129	0.031306	0.175957	0.060702	1.000000	3.000000	0.202970
Apopt1	Ar	0.999529	1.000000	0.995131	0.031321	0.176043	0.060731	1.000000	3.000000	0.203495
Ubc	Ikzf2	0.999529	1.000000	0.995134	0.031337	0.176043	0.060760	1.000000	3.000000	0.219892
Senp3	Pax2	0.999529	1.000000	0.995136	0.031352	0.176087	0.060789	1.000000	3.000000	0.205635
Adamts18	Snai2	0.999529	1.000000	0.995139	0.031367	0.176130	0.060818	1.000000	3.000000	0.213501
Nat14	Snai2	0.999529	1.000000	0.995141	0.031383	0.176173	0.060846	1.000000	3.000000	0.204842
Taf1d	Bcl6	0.999529	1.000000	0.995143	0.031398	0.176216	0.060875	1.000000	3.000000	0.217297
Zfp553	Sox4	0.999528	1.000000	0.995146	0.031413	0.176260	0.060904	1.000000	3.000000	0.204227
Trim27	Olig2	0.999528	1.000000	0.995148	0.031429	0.176303	0.060933	1.000000	3.000000	0.205876
Osgep	Bhlhe40	0.999528	1.000000	0.995150	0.031444	0.176389	0.060962	1.000000	3.000000	0.205894
Ggnbp2	Klf10	0.999528	1.000000	0.995153	0.031459	0.176389	0.060990	1.000000	3.000000	0.214638
Mfap4	Zfp653	0.999527	1.000000	0.995155	0.031475	0.176432	0.061019	1.000000	3.000000	0.209621
Prickle3	Bach2	0.999527	1.000000	0.995157	0.031490	0.176476	0.061048	1.000000	3.000000	0.203895
Gm11266	Foxp3	0.999527	1.000000	0.995160	0.031505	0.176562	0.061077	1.000000	3.000000	0.201952
Igfbp2	Klf2	0.999527	1.000000	0.995162	0.031521	0.176562	0.061106	1.000000	3.000000	0.194775
Npas3	Esr1	0.999526	1.000000	0.995164	0.031536	0.176605	0.061134	1.000000	3.000000	0.208666
Rpl7a	Ets2	0.999526	1.000000	0.995167	0.031551	0.176648	0.061163	1.000000	3.000000	0.203438
Trip12	Fli1	0.999526	1.000000	0.995169	0.031567	0.176691	0.061192	1.000000	3.000000	0.203945
Galnt11	Atf4	0.999525	1.000000	0.995171	0.031582	0.176734	0.061221	1.000000	3.000000	0.212628
Basp1	Tfap2b	0.999525	1.000000	0.995174	0.031597	0.176777	0.061250	1.000000	3.000000	0.189249
Calcoco1	Pou3f4	0.999525	1.000000	0.995176	0.031612	0.176820	0.061278	1.000000	3.000000	0.208959
Vamp2	Nr1h3	0.999525	1.000000	0.995178	0.031628	0.176864	0.061307	1.000000	3.000000	0.224991
Fbxw8	Prdm1	0.999524	1.000000	0.995181	0.031643	0.176907	0.061336	1.000000	3.000000	0.213462
Rpf2	Stat3	0.999524	1.000000	0.995183	0.031658	0.176950	0.061365	1.000000	3.000000	0.200917
C130071C03Rik	Irf2	0.999524	1.000000	0.995185	0.031674	0.176993	0.061394	1.000000	3.000000	0.204423
Pdzrn3	Zfp105	0.999523	1.000000	0.995188	0.031689	0.177036	0.061422	1.000000	3.000000	0.205749
Sepn1	Smad1	0.999523	1.000000	0.995190	0.031704	0.177079	0.061451	1.000000	3.000000	0.214881
Apex1	Usf1	0.999522	1.000000	0.995192	0.031720	0.177122	0.061480	1.000000	3.000000	0.224987
Csf2ra	Esr1	0.999522	1.000000	0.995195	0.031735	0.177165	0.061509	1.000000	3.000000	0.197759
Fstl1	Hmga1	0.999522	1.000000	0.995197	0.031750	0.177251	0.061538	1.000000	3.000000	0.208010
Tmem121	Aebp2	0.999522	1.000000	0.995199	0.031766	0.177251	0.061566	1.000000	3.000000	0.217790
Cdk4	Klf15	0.999522	1.000000	0.995202	0.031781	0.177380	0.061595	1.000000	3.000000	0.203153
Alg13	Usf1	0.999522	1.000000	0.995204	0.031796	0.177380	0.061624	1.000000	3.000000	0.200766
Zic1	Irf3	0.999522	1.000000	0.995206	0.031812	0.177380	0.061653	1.000000	3.000000	0.203129
Tmem30a	Zic2	0.999522	1.000000	0.995208	0.031827	0.177465	0.061681	1.000000	3.000000	0.198088
Rev1	Klf14	0.999522	1.000000	0.995211	0.031842	0.177465	0.061710	1.000000	3.000000	0.207812
Dbnl	Etv3	0.999522	1.000000	0.995213	0.031858	0.177508	0.061739	1.000000	3.000000	0.212089
Cyth2	Hlx	0.999521	0.000000	0.994737	0.031858	0.177465	0.061738	0.000000	-3.000000	0.204533
Zfp771	Zic2	0.999521	1.000000	0.994739	0.031873	0.177508	0.061767	1.000000	3.000000	0.201369
Zmym1	Sox11	0.999521	1.000000	0.994742	0.031888	0.177594	0.061796	1.000000	3.000000	0.205373
Mfsd2a	Tal1	0.999521	1.000000	0.994744	0.031904	0.177594	0.061824	1.000000	3.000000	0.194412
Taco1os	Zfp105	0.999521	1.000000	0.994747	0.031919	0.177637	0.061853	1.000000	3.000000	0.194576
Dffb	Dmrta1	0.999521	1.000000	0.994749	0.031934	0.177680	0.061882	1.000000	3.000000	0.206607
Srrd	Atf3	0.999521	1.000000	0.994752	0.031950	0.177723	0.061911	1.000000	3.000000	0.194149
Calm3	Zfp93	0.999520	1.000000	0.994754	0.031965	0.177765	0.061940	1.000000	3.000000	0.207236
Synrg	Ascl1	0.999520	1.000000	0.994757	0.031980	0.177808	0.061968	1.000000	3.000000	0.206143
Psmg3	Arid3b	0.999520	1.000000	0.994759	0.031996	0.177851	0.061997	1.000000	3.000000	0.185842
Nub1	Nkx6-1	0.999519	1.000000	0.994762	0.032011	0.177894	0.062026	1.000000	3.000000	0.203618
Zfp36l1	Gtf2i	0.999519	1.000000	0.994764	0.032026	0.177937	0.062055	1.000000	3.000000	0.199468
Nmt2	Sp3	0.999519	1.000000	0.994767	0.032042	0.177980	0.062083	1.000000	3.000000	0.209053
Otulin	Foxo4	0.999518	1.000000	0.994769	0.032057	0.178022	0.062112	1.000000	3.000000	0.211266
Mef2d	Tbr1	0.999518	1.000000	0.994772	0.032072	0.178065	0.062141	1.000000	3.000000	0.192512
Dst	Sall2	0.999517	1.000000	0.994774	0.032088	0.178108	0.062170	1.000000	3.000000	0.198872
Ndufs8	Nr2f2	0.999517	1.000000	0.994777	0.032103	0.178151	0.062198	1.000000	3.000000	0.214435
Ube2g2	Spdef	0.999517	1.000000	0.994779	0.032118	0.178193	0.062227	1.000000	3.000000	0.205237
Aebp2	Zscan26	0.999517	1.000000	0.994782	0.032133	0.178236	0.062256	1.000000	3.000000	0.193724
Map4k4	Fxr1	0.999516	1.000000	0.994784	0.032149	0.178279	0.062285	1.000000	3.000000	0.198803
Prmt1	Mxi1	0.999516	1.000000	0.994787	0.032164	0.178322	0.062314	1.000000	3.000000	0.201212
Gnai2	Foxp3	0.999515	1.000000	0.994789	0.032179	0.178364	0.062342	1.000000	3.000000	0.209208
Lrrc4c	Nanog	0.999515	1.000000	0.994792	0.032195	0.178450	0.062371	1.000000	3.000000	0.197650
Foxn3	Nkx6-1	0.999515	1.000000	0.994794	0.032210	0.178450	0.062400	1.000000	3.000000	0.204043
Dpcd	Trp63	0.999515	1.000000	0.994797	0.032225	0.178492	0.062429	1.000000	3.000000	0.195400
Josd1	Pou3f4	0.999514	1.000000	0.994799	0.032241	0.178535	0.062457	1.000000	3.000000	0.197764
Zfp579	Ahr	0.999514	1.000000	0.994802	0.032256	0.178620	0.062486	1.000000	3.000000	0.202915
Chd1	Dmrt1	0.999514	1.000000	0.994804	0.032271	0.178620	0.062515	1.000000	3.000000	0.203095
Gnai2	Rbfox2	0.999514	1.000000	0.994806	0.032287	0.178706	0.062544	1.000000	3.000000	0.195544
Mex3d	Nfia	0.999514	1.000000	0.994809	0.032302	0.178706	0.062572	1.000000	3.000000	0.197170
Msl1	Zfp652	0.999513	1.000000	0.994811	0.032317	0.178748	0.062601	1.000000	3.000000	0.204798
Podxl2	Aebp2	0.999513	1.000000	0.994814	0.032333	0.178833	0.062630	1.000000	3.000000	0.206367
Nr2e1	Zfp426	0.999513	1.000000	0.994816	0.032348	0.178833	0.062659	1.000000	3.000000	0.199380
Sgpl1	Runx1	0.999513	1.000000	0.994819	0.032363	0.178918	0.062687	1.000000	3.000000	0.206011
1110004F10Rik	Foxo1	0.999513	1.000000	0.994821	0.032379	0.178918	0.062716	1.000000	3.000000	0.190672
Zmym1	Bhlhe41	0.999513	1.000000	0.994824	0.032394	0.178961	0.062745	1.000000	3.000000	0.189192
Bcl7b	Etv3	0.999513	1.000000	0.994826	0.032409	0.179004	0.062774	1.000000	3.000000	0.199267
Phf23	Zfp575	0.999512	1.000000	0.994828	0.032425	0.179046	0.062802	1.000000	3.000000	0.200113
Men1	Plagl2	0.999512	1.000000	0.994831	0.032440	0.179131	0.062831	1.000000	3.000000	0.203356
Basp1	Zfp82	0.999512	1.000000	0.994833	0.032455	0.179131	0.062860	1.000000	3.000000	0.207216
Ttc13	Scrt1	0.999512	1.000000	0.994836	0.032471	0.179174	0.062889	1.000000	3.000000	0.206657
Pak4	Gli2	0.999512	1.000000	0.994838	0.032486	0.179216	0.062917	1.000000	3.000000	0.196563
Asxl2	Prdm1	0.999512	1.000000	0.994841	0.032501	0.179259	0.062946	1.000000	3.000000	0.216140
Arf6	Zfp553	0.999512	1.000000	0.994843	0.032517	0.179301	0.062975	1.000000	3.000000	0.197863
Cdk4	Usf1	0.999511	1.000000	0.994845	0.032532	0.179344	0.063004	1.000000	3.000000	0.201462
Yy1	Plagl1	0.999510	1.000000	0.994848	0.032547	0.179386	0.063032	1.000000	3.000000	0.204409
Rpp14	Nr1h3	0.999510	1.000000	0.994850	0.032563	0.179429	0.063061	1.000000	3.000000	0.194018
Psmg3	Lhx5	0.999510	1.000000	0.994853	0.032578	0.179513	0.063090	1.000000	3.000000	0.185045
Zfp30	Zfp536	0.999510	1.000000	0.994855	0.032593	0.179513	0.063119	1.000000	3.000000	0.204092
Osgep	Usf2	0.999510	1.000000	0.994857	0.032609	0.179598	0.063147	1.000000	3.000000	0.197335
Mnat1	Gtf2i	0.999510	1.000000	0.994860	0.032624	0.179598	0.063176	1.000000	3.000000	0.219416
Zzz3	Usf1	0.999510	1.000000	0.994862	0.032639	0.179641	0.063205	1.000000	3.000000	0.210089
Phf3	Pou4f2	0.999509	1.000000	0.994865	0.032654	0.179683	0.063233	1.000000	3.000000	0.200545
Cdk4	Usf2	0.999509	1.000000	0.994867	0.032670	0.179725	0.063262	1.000000	3.000000	0.208309
Gar1	Fli1	0.999509	1.000000	0.994869	0.032685	0.179768	0.063291	1.000000	3.000000	0.222898
Jagn1	Shox2	0.999508	0.000000	0.994406	0.032685	0.179725	0.063290	0.000000	3.000000	0.208248
Abhd17c	Rara	0.999508	1.000000	0.994408	0.032700	0.179768	0.063319	1.000000	3.000000	0.197079
Clcn4	Zbtb41	0.999508	1.000000	0.994411	0.032716	0.179810	0.063347	1.000000	3.000000	0.208570
Iglon5	Zfp579	0.999508	1.000000	0.994413	0.032731	0.179895	0.063376	1.000000	3.000000	0.199158
Calcoco1	Thap11	0.999508	1.000000	0.994416	0.032746	0.179895	0.063405	1.000000	3.000000	0.209330
Coro1c	Tfap2e	0.999508	1.000000	0.994419	0.032762	0.179979	0.063434	1.000000	3.000000	0.199247
Etv4	Isl2	0.999508	1.000000	0.994421	0.032777	0.179979	0.063462	1.000000	3.000000	0.189182
Pramef8	Sh2d1a	0.999507	1.000000	0.994424	0.032792	0.180022	0.063491	1.000000	3.000000	0.198443
Maz	Zbtb7b	0.999507	1.000000	0.994426	0.032808	0.180064	0.063520	1.000000	3.000000	0.196187
Nrg1	Zfp932	0.999507	1.000000	0.994429	0.032823	0.180106	0.063549	1.000000	3.000000	0.200814
Strn3	Plagl1	0.999506	1.000000	0.994432	0.032838	0.180149	0.063577	1.000000	3.000000	0.195362
Zeb2os	Zfp507	0.999506	1.000000	0.994434	0.032854	0.180233	0.063606	1.000000	3.000000	0.200372
Maz	Smad3	0.999506	1.000000	0.994437	0.032869	0.180233	0.063635	1.000000	3.000000	0.202095
Prr3	Foxj3	0.999506	1.000000	0.994439	0.032884	0.180275	0.063663	1.000000	3.000000	0.193577
Unk	Dbx1	0.999506	1.000000	0.994442	0.032900	0.180318	0.063692	1.000000	3.000000	0.197424
Taf12	Rara	0.999506	1.000000	0.994444	0.032915	0.180402	0.063721	1.000000	3.000000	0.197380
Zfp61	Stat4	0.999506	1.000000	0.994447	0.032930	0.180402	0.063750	1.000000	3.000000	0.190722
Gns	Snai1	0.999505	1.000000	0.994450	0.032946	0.180444	0.063778	1.000000	3.000000	0.188935
Setd1b	Pou4f2	0.999505	1.000000	0.994452	0.032961	0.180487	0.063807	1.000000	3.000000	0.197285
Ephx2	Shox2	0.999505	0.000000	0.993993	0.032961	0.180444	0.063806	0.000000	3.000000	0.198399
Cnot6	Bcl6	0.999504	1.000000	0.993995	0.032976	0.180487	0.063835	1.000000	3.000000	0.220423
Psmd3	Stat5a	0.999504	1.000000	0.993998	0.032992	0.180529	0.063864	1.000000	3.000000	0.185785
Kctd14	Lef1	0.999504	1.000000	0.994001	0.033007	0.180571	0.063892	1.000000	3.000000	0.195563
Zbtb18	Klf10	0.999503	1.000000	0.994004	0.033022	0.180613	0.063921	1.000000	3.000000	0.207695
Mfsd2a	Stat1	0.999502	1.000000	0.994006	0.033038	0.180697	0.063950	1.000000	3.000000	0.209566
Ube2r2	Smad1	0.999502	1.000000	0.994009	0.033053	0.180697	0.063978	1.000000	3.000000	0.199048
Nup62	Zfp287	0.999502	1.000000	0.994012	0.033068	0.180740	0.064007	1.000000	3.000000	0.202101
Rab31	Ebf4	0.999502	1.000000	0.994015	0.033084	0.180782	0.064036	1.000000	3.000000	0.197905
Ppp2r3a	Sp6	0.999502	1.000000	0.994017	0.033099	0.180824	0.064065	1.000000	3.000000	0.198565
Pigc	Smad4	0.999501	1.000000	0.994020	0.033114	0.180866	0.064093	1.000000	3.000000	0.192092
Kdm6b	Zfp513	0.999500	1.000000	0.994023	0.033130	0.180950	0.064122	1.000000	3.000000	0.197554
Gdi1	Osr1	0.999500	1.000000	0.994026	0.033145	0.180950	0.064151	1.000000	3.000000	0.193661
Pantr1	Zfp641	0.999500	1.000000	0.994028	0.033160	0.181076	0.064179	1.000000	3.000000	0.202247
Arih1	Creb1	0.999500	1.000000	0.994031	0.033176	0.181076	0.064208	1.000000	3.000000	0.197501
Cdk5r1	E2f2	0.999500	1.000000	0.994034	0.033191	0.181076	0.064237	1.000000	3.000000	0.200276
Maz	Zfp281	0.999499	1.000000	0.994037	0.033206	0.181118	0.064265	1.000000	3.000000	0.262457
Timm17b	Alx4	0.999499	1.000000	0.994039	0.033221	0.181160	0.064294	1.000000	3.000000	0.208469
Ccdc61	Patz1	0.999498	1.000000	0.994042	0.033237	0.181203	0.064323	1.000000	3.000000	0.186072
Fuz	Snai1	0.999498	1.000000	0.994045	0.033252	0.181245	0.064352	1.000000	3.000000	0.200440
Casd1	Hes7	0.999498	1.000000	0.994048	0.033267	0.181329	0.064380	1.000000	3.000000	0.194516
Cd151	Trp63	0.999498	1.000000	0.994050	0.033283	0.181329	0.064409	1.000000	3.000000	0.201827
Ctu2	Atf2	0.999498	1.000000	0.994053	0.033298	0.181371	0.064438	1.000000	3.000000	0.193456
Trim27	Foxd2	0.999498	1.000000	0.994056	0.033313	0.181413	0.064466	1.000000	3.000000	0.197380
Gm11266	Ar	0.999497	1.000000	0.994059	0.033329	0.181455	0.064495	1.000000	3.000000	0.191062
Carm1	Carf	0.999497	1.000000	0.994061	0.033344	0.181496	0.064524	1.000000	3.000000	0.197729
Hmox1	Fosl1	0.999497	1.000000	0.994064	0.033359	0.181538	0.064552	1.000000	3.000000	0.187748
Atrx	Zfp575	0.999497	1.000000	0.994067	0.033375	0.181580	0.064581	1.000000	3.000000	0.198178
Acyp1	Zfp39	0.999496	1.000000	0.994069	0.033390	0.181664	0.064610	1.000000	3.000000	0.200138
Nono	Gli1	0.999496	1.000000	0.994072	0.033405	0.181664	0.064639	1.000000	3.000000	0.204163
Iglon5	Zfp148	0.999496	1.000000	0.994075	0.033421	0.181706	0.064667	1.000000	3.000000	0.188410
Zfyve21	Ybx1	0.999496	1.000000	0.994077	0.033436	0.181790	0.064696	1.000000	3.000000	0.206003
Creb1	Foxo3	0.999496	1.000000	0.994080	0.033451	0.181790	0.064725	1.000000	3.000000	0.210888
Pigc	Smad2	0.999495	1.000000	0.994083	0.033467	0.181874	0.064753	1.000000	3.000000	0.198580
Galk1	Nfe2l3	0.999495	1.000000	0.994086	0.033482	0.181874	0.064782	1.000000	3.000000	0.197501
Bcl9	Zfp536	0.999495	1.000000	0.994088	0.033497	0.181916	0.064811	1.000000	3.000000	0.192312
Ctsa	Sall2	0.999494	1.000000	0.994091	0.033513	0.181958	0.064839	1.000000	3.000000	0.204055
Hspbp1	Maz	0.999494	1.000000	0.994094	0.033528	0.181999	0.064868	1.000000	3.000000	0.198353
Aip	Runx1	0.999494	1.000000	0.994096	0.033543	0.182041	0.064897	1.000000	3.000000	0.202437
Wbp5	Zfp574	0.999494	1.000000	0.994099	0.033559	0.182083	0.064925	1.000000	3.000000	0.192679
Pkig	Zfp335	0.999493	1.000000	0.994102	0.033574	0.182125	0.064954	1.000000	3.000000	0.200402
Gm11266	Rbfox2	0.999493	1.000000	0.994104	0.033589	0.182167	0.064983	1.000000	3.000000	0.204770
Kdm6b	Smad1	0.999493	1.000000	0.994107	0.033605	0.182208	0.065011	1.000000	3.000000	0.201602
Nr2f1	Ehf	0.999493	1.000000	0.994110	0.033620	0.182250	0.065040	1.000000	3.000000	0.200024
Cmip	Plagl1	0.999492	1.000000	0.994112	0.033635	0.182334	0.065069	1.000000	3.000000	0.192703
Pantr1	Tcf7	0.999492	1.000000	0.994115	0.033651	0.182334	0.065098	1.000000	3.000000	0.184050
Syngr1	Barx2	0.999492	1.000000	0.994118	0.033666	0.182376	0.065126	1.000000	3.000000	0.195064
Qk	Foxn4	0.999492	1.000000	0.994120	0.033681	0.182417	0.065155	1.000000	3.000000	0.182161
Nfic	Zfp526	0.999492	1.000000	0.994123	0.033697	0.182459	0.065184	1.000000	3.000000	0.194158
Fiz1	Fli1	0.999492	1.000000	0.994126	0.033712	0.182501	0.065212	1.000000	3.000000	0.202962
Zfp61	Stat5b	0.999491	1.000000	0.994128	0.033727	0.182543	0.065241	1.000000	3.000000	0.192722
Zbtb18	Smad3	0.999491	1.000000	0.994131	0.033742	0.182584	0.065270	1.000000	3.000000	0.190381
Gfer	E2f6	0.999491	1.000000	0.994134	0.033758	0.182668	0.065298	1.000000	3.000000	0.199353
Calm3	Hbp1	0.999491	1.000000	0.994136	0.033773	0.182668	0.065327	1.000000	3.000000	0.200667
Nnat	Osr1	0.999491	1.000000	0.994139	0.033788	0.182709	0.065356	1.000000	3.000000	0.196523
Dpcd	Neurog2	0.999491	1.000000	0.994142	0.033804	0.182793	0.065384	1.000000	3.000000	0.204588
Pbx4	Dmrt1	0.999491	1.000000	0.994144	0.033819	0.182793	0.065413	1.000000	3.000000	0.200697
Zic2	Crebrf	0.999491	1.000000	0.994147	0.033834	0.182834	0.065442	1.000000	3.000000	0.191618
Ttpal	Erg	0.999490	1.000000	0.994149	0.033850	0.182876	0.065470	1.000000	3.000000	0.194046
Ctps2	Zfp575	0.999490	1.000000	0.994152	0.033865	0.182918	0.065499	1.000000	3.000000	0.195907
Ap4s1	Plagl1	0.999490	1.000000	0.994155	0.033880	0.183001	0.065528	1.000000	3.000000	0.193592
Stard3	Rreb1	0.999490	1.000000	0.994157	0.033896	0.183001	0.065556	1.000000	3.000000	0.200418
Tpi1	Thap11	0.999490	1.000000	0.994160	0.033911	0.183043	0.065585	1.000000	3.000000	0.207593
Ctps2	Klf5	0.999489	1.000000	0.994163	0.033926	0.183084	0.065614	1.000000	3.000000	0.202100
Gtf2a1	Zfp35	0.999489	1.000000	0.994165	0.033942	0.183126	0.065642	1.000000	3.000000	0.195519
Zfp251	Lef1	0.999489	1.000000	0.994168	0.033957	0.183167	0.065671	1.000000	3.000000	0.192192
Fbxw11	Zfp329	0.999489	1.000000	0.994170	0.033972	0.183250	0.065700	1.000000	3.000000	0.197707
Grik5	Zfp641	0.999489	1.000000	0.994173	0.033988	0.183250	0.065728	1.000000	3.000000	0.191580
Abhd17c	Smad3	0.999488	1.000000	0.994176	0.034003	0.183292	0.065757	1.000000	3.000000	0.197732
Ehmt2	Zfp46	0.999488	1.000000	0.994178	0.034018	0.183375	0.065786	1.000000	3.000000	0.200399
Ccdc106	Rxrg	0.999488	1.000000	0.994181	0.034034	0.183375	0.065814	1.000000	3.000000	0.194078
Tmem132b	Tal1	0.999488	1.000000	0.994183	0.034049	0.183417	0.065843	1.000000	3.000000	0.182675
Tmod2	Foxp3	0.999488	1.000000	0.994186	0.034064	0.183458	0.065872	1.000000	3.000000	0.189875
Mfsd9	Zfp24	0.999487	1.000000	0.994189	0.034080	0.183500	0.065900	1.000000	3.000000	0.187706
Kmt2c	Zfp580	0.999487	1.000000	0.994191	0.034095	0.183583	0.065929	1.000000	3.000000	0.190633
Tob1	Myb	0.999487	1.000000	0.994194	0.034110	0.183583	0.065958	1.000000	3.000000	0.185017
Slc25a1	Neurog2	0.999487	1.000000	0.994196	0.034126	0.183666	0.065986	1.000000	3.000000	0.200586
1110004F10Rik	Mzf1	0.999487	1.000000	0.994199	0.034141	0.183666	0.066015	1.000000	3.000000	0.185075
Arhgap12	Neurod1	0.999486	1.000000	0.994202	0.034156	0.183707	0.066043	1.000000	3.000000	0.190805
Akt3	Zfp148	0.999486	1.000000	0.994204	0.034172	0.183749	0.066072	1.000000	3.000000	0.209058
Prr3	Vax1	0.999486	1.000000	0.994207	0.034187	0.183790	0.066101	1.000000	3.000000	0.197244
Tpbg	Hes7	0.999486	1.000000	0.994209	0.034202	0.183831	0.066129	1.000000	3.000000	0.195894
Naf1	Zic2	0.999486	1.000000	0.994212	0.034218	0.183873	0.066158	1.000000	3.000000	0.194607
Zcchc6	Elf2	0.999485	1.000000	0.994215	0.034233	0.183914	0.066187	1.000000	3.000000	0.196046
Ifnar1	Pou4f1	0.999485	0.000000	0.993772	0.034233	0.183873	0.066186	0.000000	-3.000000	0.193591
Zfp94	Foxc2	0.999485	1.000000	0.993775	0.034248	0.183914	0.066214	1.000000	3.000000	0.193211
Pbx1	Zfp1	0.999484	1.000000	0.993778	0.034263	0.183956	0.066243	1.000000	3.000000	0.196585
Ssbp2	Cnot3	0.999484	1.000000	0.993781	0.034279	0.183997	0.066272	1.000000	3.000000	0.194939
Dgat1	Hes1	0.999484	1.000000	0.993783	0.034294	0.184038	0.066300	1.000000	3.000000	0.198449
Hspbp1	Neurod1	0.999483	1.000000	0.993786	0.034309	0.184121	0.066329	1.000000	3.000000	0.189786
Grik5	Zfp2	0.999483	1.000000	0.993789	0.034325	0.184121	0.066358	1.000000	3.000000	0.199446
Rcor1	Mef2a	0.999483	1.000000	0.993792	0.034340	0.184163	0.066386	1.000000	3.000000	0.206123
Prrc2b	Trp63	0.999483	1.000000	0.993794	0.034355	0.184204	0.066415	1.000000	3.000000	0.197835
Lekr1	Atf4	0.999483	1.000000	0.993797	0.034371	0.184245	0.066444	1.000000	3.000000	0.189756
Peg10	Tbx2	0.999483	1.000000	0.993800	0.034386	0.184328	0.066472	1.000000	3.000000	0.187003
Cd2bp2	Foxo3	0.999483	1.000000	0.993803	0.034401	0.184328	0.066501	1.000000	3.000000	0.187503
Ahcyl2	Smad2	0.999482	1.000000	0.993805	0.034417	0.184369	0.066529	1.000000	3.000000	0.188711
Hacd2	Zfp105	0.999482	1.000000	0.993808	0.034432	0.184411	0.066558	1.000000	3.000000	0.206865
Agrn	Zfp580	0.999482	1.000000	0.993811	0.034447	0.184452	0.066587	1.000000	3.000000	0.193761
Rpl17	Dmrtb1	0.999482	1.000000	0.993814	0.034463	0.184493	0.066615	1.000000	3.000000	0.187171
Neurod6	Runx1	0.999481	1.000000	0.993816	0.034478	0.184534	0.066644	1.000000	3.000000	0.207395
Nmt2	Klf12	0.999481	1.000000	0.993819	0.034493	0.184576	0.066673	1.000000	3.000000	0.199237
Wbscr22	Zic1	0.999481	1.000000	0.993822	0.034509	0.184617	0.066701	1.000000	3.000000	0.192010
Nr1h2	Elf4	0.999480	1.000000	0.993824	0.034524	0.184658	0.066730	1.000000	3.000000	0.207258
Mllt4	Nhlh1	0.999480	1.000000	0.993827	0.034539	0.184741	0.066758	1.000000	3.000000	0.197311
Polr2a	Zfp513	0.999480	1.000000	0.993830	0.034555	0.184741	0.066787	1.000000	3.000000	0.182470
Prokr1	Clock	0.999480	1.000000	0.993833	0.034570	0.184823	0.066816	1.000000	3.000000	0.194736
Tbkbp1	Ttf1	0.999480	1.000000	0.993835	0.034585	0.184823	0.066844	1.000000	3.000000	0.199910
Nip7	Ehf	0.999480	1.000000	0.993838	0.034601	0.184864	0.066873	1.000000	3.000000	0.195298
Arrdc3	Srebf2	0.999479	1.000000	0.993841	0.034616	0.184906	0.066902	1.000000	3.000000	0.192906
Smpdl3a	Pou3f4	0.999479	1.000000	0.993843	0.034631	0.184947	0.066930	1.000000	3.000000	0.184496
Coq10b	Creb1	0.999479	1.000000	0.993846	0.034647	0.184988	0.066959	1.000000	3.000000	0.195028
Apex1	Zfp629	0.999479	1.000000	0.993849	0.034662	0.185029	0.066987	1.000000	3.000000	0.193305
Neurod6	Gbx2	0.999479	1.000000	0.993852	0.034677	0.185070	0.067016	1.000000	3.000000	0.193109
Ice1	Dmrtb1	0.999479	1.000000	0.993854	0.034693	0.185111	0.067045	1.000000	3.000000	0.186008
1110004F10Rik	Smad1	0.999478	1.000000	0.993857	0.034708	0.185194	0.067073	1.000000	3.000000	0.188466
Atf3	Arnt	0.999478	1.000000	0.993860	0.034723	0.185194	0.067102	1.000000	3.000000	0.192664
Basp1	Aebp2	0.999478	1.000000	0.993862	0.034739	0.185235	0.067131	1.000000	3.000000	0.183222
Tmem42	Sp6	0.999478	1.000000	0.993865	0.034754	0.185276	0.067159	1.000000	3.000000	0.192015
Cir1	Sox21	0.999478	1.000000	0.993868	0.034769	0.185317	0.067188	1.000000	3.000000	0.191135
Pnp	Max	0.999478	1.000000	0.993870	0.034784	0.185358	0.067216	1.000000	3.000000	0.195793
Ubtf	Hes7	0.999477	1.000000	0.993873	0.034800	0.185399	0.067245	1.000000	3.000000	0.189322
Trp53i11	Arnt	0.999477	1.000000	0.993876	0.034815	0.185440	0.067274	1.000000	3.000000	0.192481
Lpcat1	Dmrt1	0.999477	1.000000	0.993878	0.034830	0.185522	0.067302	1.000000	3.000000	0.208194
Prickle3	Fosl1	0.999477	1.000000	0.993881	0.034846	0.185522	0.067331	1.000000	3.000000	0.205948
Tulp4	Gli1	0.999477	1.000000	0.993884	0.034861	0.185563	0.067360	1.000000	3.000000	0.198792
Dapk1	Zfp105	0.999476	1.000000	0.993886	0.034876	0.185604	0.067388	1.000000	3.000000	0.193134
Zbtb18	Klf9	0.999476	1.000000	0.993889	0.034892	0.185645	0.067417	1.000000	3.000000	0.202397
Specc1	Zeb1	0.999475	1.000000	0.993892	0.034907	0.185686	0.067445	1.000000	3.000000	0.191678
Macf1	Zfp580	0.999475	1.000000	0.993894	0.034922	0.185810	0.067474	1.000000	3.000000	0.192462
Fgfrl1	Sox7	0.999475	1.000000	0.993897	0.034938	0.185810	0.067503	1.000000	3.000000	0.185954
Tmem8b	Tfcp2l1	0.999475	1.000000	0.993900	0.034953	0.185810	0.067531	1.000000	3.000000	0.197700
Kcnd3	Zfp93	0.999474	1.000000	0.993902	0.034968	0.185850	0.067560	1.000000	3.000000	0.186627
Grb10	Plagl1	0.999474	1.000000	0.993905	0.034984	0.185891	0.067588	1.000000	3.000000	0.189245
Ptprs	Rfx3	0.999474	1.000000	0.993908	0.034999	0.185932	0.067617	1.000000	3.000000	0.184612
Lamp1	Usf2	0.999474	1.000000	0.993910	0.035014	0.185973	0.067646	1.000000	3.000000	0.182208
Ggnbp2	Klf9	0.999473	1.000000	0.993913	0.035030	0.186055	0.067674	1.000000	3.000000	0.209608
Psap	Esrra	0.999473	1.000000	0.993916	0.035045	0.186055	0.067703	1.000000	3.000000	0.191294
Minpp1	Tbx1	0.999473	1.000000	0.993918	0.035060	0.186096	0.067731	1.000000	3.000000	0.181342
Neurog2	Atoh1	0.999473	1.000000	0.993921	0.035076	0.186137	0.067760	1.000000	3.000000	0.198550
Plxnb1	Tbx21	0.999472	1.000000	0.993924	0.035091	0.186219	0.067789	1.000000	3.000000	0.194259
Tnrc6a	Dmrt1	0.999472	1.000000	0.993926	0.035106	0.186219	0.067817	1.000000	3.000000	0.189541
Rbm20	Tcf12	0.999472	1.000000	0.993929	0.035122	0.186260	0.067846	1.000000	3.000000	0.189483
Klf15	Myc	0.999472	1.000000	0.993932	0.035137	0.186301	0.067874	1.000000	3.000000	0.198775
Syap1	Mzf1	0.999471	1.000000	0.993934	0.035152	0.186342	0.067903	1.000000	3.000000	0.191446
Rpa3	Elk3	0.999471	1.000000	0.993937	0.035168	0.186464	0.067932	1.000000	3.000000	0.198455
Lamp1	Bhlhe40	0.999471	1.000000	0.993939	0.035183	0.186464	0.067960	1.000000	3.000000	0.194363
Srm	Usf1	0.999471	1.000000	0.993942	0.035198	0.186464	0.067989	1.000000	3.000000	0.195400
Chd7	Zbtb14	0.999470	1.000000	0.993945	0.035214	0.186546	0.068017	1.000000	3.000000	0.180390
Trim37	Nfya	0.999470	1.000000	0.993947	0.035229	0.186546	0.068046	1.000000	3.000000	0.186615
Tbl1xr1	Gtf2i	0.999470	1.000000	0.993950	0.035244	0.186587	0.068075	1.000000	3.000000	0.199689
Nol8	Dmrt1	0.999470	1.000000	0.993952	0.035260	0.186628	0.068103	1.000000	3.000000	0.195427
Fam69b	Ahr	0.999470	1.000000	0.993955	0.035275	0.186668	0.068132	1.000000	3.000000	0.182700
Wbp5	Klf10	0.999469	1.000000	0.993958	0.035290	0.186709	0.068160	1.000000	3.000000	0.188479
Agrn	Klf10	0.999469	1.000000	0.993960	0.035305	0.186750	0.068189	1.000000	3.000000	0.187883
Elp5	Usf1	0.999469	1.000000	0.993963	0.035321	0.186791	0.068217	1.000000	3.000000	0.194262
Asnsd1	Zfp1	0.999469	1.000000	0.993966	0.035336	0.186831	0.068246	1.000000	3.000000	0.186717
Nip7	Fli1	0.999469	1.000000	0.993968	0.035351	0.186872	0.068275	1.000000	3.000000	0.200999
Stard3	Pou2f1	0.999469	1.000000	0.993971	0.035367	0.186913	0.068303	1.000000	3.000000	0.192873
Stx4a	Scrt2	0.999469	1.000000	0.993973	0.035382	0.186954	0.068332	1.000000	3.000000	0.182603
Pls3	Sox11	0.999468	1.000000	0.993976	0.035397	0.186994	0.068360	1.000000	3.000000	0.192402
Zfp609	Nfe2l3	0.999468	1.000000	0.993978	0.035413	0.187035	0.068389	1.000000	3.000000	0.177597
Rnf167	Erf	0.999467	1.000000	0.993981	0.035428	0.187076	0.068418	1.000000	3.000000	0.189752
Stau2	Smad4	0.999467	1.000000	0.993984	0.035443	0.187117	0.068446	1.000000	3.000000	0.188540
Acyp1	Maf	0.999467	1.000000	0.993986	0.035459	0.187157	0.068475	1.000000	3.000000	0.190364
Stag2	Bcl6b	0.999467	1.000000	0.993989	0.035474	0.187198	0.068503	1.000000	3.000000	0.198987
Galk1	Pcbp1	0.999467	1.000000	0.993991	0.035489	0.187239	0.068532	1.000000	3.000000	0.194807
Pou6f1	Tbx3	0.999467	1.000000	0.993994	0.035505	0.187320	0.068560	1.000000	3.000000	0.184996
Setbp1	Foxj3	0.999467	1.000000	0.993997	0.035520	0.187320	0.068589	1.000000	3.000000	0.206318
Gtpbp4	Fli1	0.999466	1.000000	0.993999	0.035535	0.187361	0.068618	1.000000	3.000000	0.192438
Gltp	Foxn4	0.999466	1.000000	0.994002	0.035551	0.187401	0.068646	1.000000	3.000000	0.184915
Syap1	Pax4	0.999466	1.000000	0.994004	0.035566	0.187442	0.068675	1.000000	3.000000	0.191982
Tmem80	Bhlhe40	0.999466	1.000000	0.994007	0.035581	0.187483	0.068703	1.000000	3.000000	0.195169
Camta1	Ybx1	0.999466	1.000000	0.994009	0.035597	0.187523	0.068732	1.000000	3.000000	0.204767
Hint2	Zfp697	0.999465	1.000000	0.994012	0.035612	0.187564	0.068760	1.000000	3.000000	0.189993
Ostc	Sox21	0.999465	1.000000	0.994015	0.035627	0.187604	0.068789	1.000000	3.000000	0.184826
Dmrta2os	Tbp	0.999465	1.000000	0.994017	0.035643	0.187686	0.068818	1.000000	3.000000	0.194884
C87436	Stat3	0.999465	1.000000	0.994020	0.035658	0.187686	0.068846	1.000000	3.000000	0.198084
Ctps2	Zfp148	0.999465	1.000000	0.994022	0.035673	0.187726	0.068875	1.000000	3.000000	0.177445
Nrp2	Irf7	0.999465	1.000000	0.994025	0.035689	0.187767	0.068903	1.000000	3.000000	0.186806
Lrp1	Zbtb41	0.999464	1.000000	0.994027	0.035704	0.187807	0.068932	1.000000	3.000000	0.179090
Cops7a	Fli1	0.999464	1.000000	0.994030	0.035719	0.187848	0.068960	1.000000	3.000000	0.191241
BC017643	Nfyc	0.999463	1.000000	0.994032	0.035735	0.187888	0.068989	1.000000	3.000000	0.182214
Samd4b	Bcl6	0.999463	1.000000	0.994035	0.035750	0.187929	0.069018	1.000000	3.000000	0.186087
1110001J03Rik	Zfp74	0.999463	1.000000	0.994037	0.035765	0.187969	0.069046	1.000000	3.000000	0.178892
Camk2n1	Pparg	0.999462	1.000000	0.994040	0.035781	0.188010	0.069075	1.000000	3.000000	0.188503
Tmem55b	Bhlhe40	0.999462	1.000000	0.994043	0.035796	0.188091	0.069103	1.000000	3.000000	0.187093
Lrp3	Atf5	0.999462	1.000000	0.994045	0.035811	0.188091	0.069132	1.000000	3.000000	0.188294
Gadd45gip1	Fezf2	0.999462	1.000000	0.994048	0.035826	0.188131	0.069160	1.000000	3.000000	0.207650
Zic1	Stat1	0.999461	1.000000	0.994050	0.035842	0.188172	0.069189	1.000000	3.000000	0.185138
BC051226	Zbtb3	0.999461	1.000000	0.994053	0.035857	0.188212	0.069217	1.000000	3.000000	0.191039
4931406P16Rik	E2f2	0.999461	1.000000	0.994055	0.035872	0.188253	0.069246	1.000000	3.000000	0.187115
Rock1	Nfatc4	0.999461	1.000000	0.994058	0.035888	0.188293	0.069275	1.000000	3.000000	0.188964
Lmnb2	Pou3f3	0.999460	1.000000	0.994060	0.035903	0.188334	0.069303	1.000000	3.000000	0.188306
Crlf2	Pou2af1	0.999460	1.000000	0.994063	0.035918	0.188374	0.069332	1.000000	3.000000	0.186829
Prickle3	Fosl2	0.999460	1.000000	0.994065	0.035934	0.188415	0.069360	1.000000	3.000000	0.190761
Foxn3	Pou3f1	0.999460	1.000000	0.994068	0.035949	0.188455	0.069389	1.000000	3.000000	0.178173
Podxl	Sox6	0.999460	1.000000	0.994070	0.035964	0.188495	0.069417	1.000000	3.000000	0.193437
Akt3	Smad3	0.999459	1.000000	0.994073	0.035980	0.188536	0.069446	1.000000	3.000000	0.176250
Midn	Creb1	0.999459	1.000000	0.994075	0.035995	0.188576	0.069474	1.000000	3.000000	0.195715
Tmem42	Zfp580	0.999459	1.000000	0.994078	0.036010	0.188617	0.069503	1.000000	3.000000	0.181880
Ttyh3	Tbp	0.999459	1.000000	0.994080	0.036026	0.188657	0.069532	1.000000	3.000000	0.174363
Grik5	Prdm5	0.999459	1.000000	0.994083	0.036041	0.188697	0.069560	1.000000	3.000000	0.190098
Mrpl45	Hsf2	0.999458	1.000000	0.994085	0.036056	0.188738	0.069589	1.000000	3.000000	0.190442
Ccdc6	Hey1	0.999458	1.000000	0.994088	0.036072	0.188778	0.069617	1.000000	3.000000	0.188660
Arx	Ptf1a	0.999457	1.000000	0.994090	0.036087	0.188818	0.069646	1.000000	3.000000	0.190010
Gng12	Zfp629	0.999457	1.000000	0.994093	0.036102	0.188859	0.069674	1.000000	3.000000	0.181567
Phip	Zic3	0.999457	1.000000	0.994095	0.036118	0.188899	0.069703	1.000000	3.000000	0.194388
Pja1	Tal1	0.999457	1.000000	0.994098	0.036133	0.188939	0.069731	1.000000	3.000000	0.183387
Hist1h1b	Gbx2	0.999457	1.000000	0.994100	0.036148	0.188980	0.069760	1.000000	3.000000	0.185598
Hes5	Tcfl5	0.999457	1.000000	0.994103	0.036164	0.189020	0.069788	1.000000	3.000000	0.196313
Pak4	Bcl6	0.999456	1.000000	0.994105	0.036179	0.189060	0.069817	1.000000	3.000000	0.174894
Mark4	Patz1	0.999456	1.000000	0.994108	0.036194	0.189101	0.069845	1.000000	3.000000	0.181122
Rpl9-ps6	Neurog2	0.999456	1.000000	0.994110	0.036210	0.189141	0.069874	1.000000	3.000000	0.186046
Mtch1	Srebf2	0.999456	1.000000	0.994113	0.036225	0.189181	0.069903	1.000000	3.000000	0.200424
Kpnb1	Sall2	0.999455	1.000000	0.994115	0.036240	0.189221	0.069931	1.000000	3.000000	0.182620
Mta2	Deaf1	0.999455	1.000000	0.994118	0.036256	0.189262	0.069960	1.000000	3.000000	0.191548
Abt1	Sox3	0.999454	1.000000	0.994120	0.036271	0.189302	0.069988	1.000000	3.000000	0.184657
Ppp1r9a	Zbtb41	0.999454	1.000000	0.994123	0.036286	0.189342	0.070017	1.000000	3.000000	0.184703
Hddc2	Sp6	0.999454	1.000000	0.994125	0.036302	0.189382	0.070045	1.000000	3.000000	0.199518
Sgce	Ikzf1	0.999453	1.000000	0.994128	0.036317	0.189463	0.070074	1.000000	3.000000	0.179869
Inafm1	Sp3	0.999453	1.000000	0.994130	0.036332	0.189463	0.070102	1.000000	3.000000	0.184601
Cystm1	Fli1	0.999453	1.000000	0.994132	0.036347	0.189543	0.070131	1.000000	3.000000	0.201240
Srm	Mycn	0.999453	1.000000	0.994135	0.036363	0.189543	0.070159	1.000000	3.000000	0.192640
Rsl24d1	Gli1	0.999453	1.000000	0.994137	0.036378	0.189583	0.070188	1.000000	3.000000	0.176166
Man1c1	Pou2af1	0.999452	1.000000	0.994140	0.036393	0.189624	0.070216	1.000000	3.000000	0.177046
Ndufaf3	Tcf12	0.999452	1.000000	0.994142	0.036409	0.189704	0.070245	1.000000	3.000000	0.188060
Fbxo11	Aebp2	0.999452	1.000000	0.994145	0.036424	0.189704	0.070273	1.000000	3.000000	0.183767
Usp28	Klf7	0.999452	1.000000	0.994147	0.036439	0.189744	0.070302	1.000000	3.000000	0.197529
Cep63	Prdm1	0.999452	1.000000	0.994150	0.036455	0.189784	0.070331	1.000000	3.000000	0.189356
Sp5	Zfpm1	0.999452	1.000000	0.994152	0.036470	0.189824	0.070359	1.000000	3.000000	0.180153
Vapb	Maf	0.999451	1.000000	0.994154	0.036485	0.189864	0.070388	1.000000	3.000000	0.190039
Egln2	Myf6	0.999451	1.000000	0.994157	0.036501	0.189985	0.070416	1.000000	3.000000	0.173362
Cdk4	Srebf1	0.999451	1.000000	0.994159	0.036516	0.189985	0.070445	1.000000	3.000000	0.186477
Pxn	Sox21	0.999451	1.000000	0.994162	0.036531	0.189985	0.070473	1.000000	3.000000	0.177323
Csf2ra	Creb1	0.999451	1.000000	0.994164	0.036547	0.190065	0.070502	1.000000	3.000000	0.185555
Cops7a	Myc	0.999451	1.000000	0.994167	0.036562	0.190065	0.070530	1.000000	3.000000	0.175794
Gpr156	Foxm1	0.999451	1.000000	0.994169	0.036577	0.190105	0.070559	1.000000	3.000000	0.186521
Micu3	Tcf3	0.999450	1.000000	0.994172	0.036593	0.190145	0.070587	1.000000	3.000000	0.179845
Pantr1	Foxp1	0.999450	1.000000	0.994174	0.036608	0.190185	0.070616	1.000000	3.000000	0.182699
Id3	Stat1	0.999450	1.000000	0.994176	0.036623	0.190225	0.070644	1.000000	3.000000	0.184917
Zfp94	Stat4	0.999449	1.000000	0.994179	0.036639	0.190265	0.070673	1.000000	3.000000	0.183258
Dgat1	Fezf2	0.999449	1.000000	0.994181	0.036654	0.190305	0.070701	1.000000	3.000000	0.179901
Asnsd1	Zfp513	0.999449	1.000000	0.994184	0.036669	0.190345	0.070730	1.000000	3.000000	0.181699
Nr4a1	Gzf1	0.999449	0.000000	0.993771	0.036669	0.190305	0.070729	0.000000	3.000000	0.196037
Ftl1	Usf1	0.999449	1.000000	0.993773	0.036685	0.190345	0.070757	1.000000	3.000000	0.182001
Zfp182	Mef2c	0.999449	0.000000	0.993361	0.036685	0.190305	0.070756	0.000000	3.000000	0.176604
Hmox1	Fosl2	0.999448	1.000000	0.993364	0.036700	0.190345	0.070785	1.000000	3.000000	0.187620
Lrrc8d	Zfp507	0.999448	1.000000	0.993367	0.036715	0.190385	0.070813	1.000000	3.000000	0.184171
Slc25a36	Usf1	0.999448	1.000000	0.993369	0.036731	0.190425	0.070842	1.000000	3.000000	0.180498
Prkd1	Klf9	0.999448	1.000000	0.993372	0.036746	0.190465	0.070870	1.000000	3.000000	0.179678
Vim	Fos	0.999448	1.000000	0.993375	0.036761	0.190545	0.070899	1.000000	3.000000	0.195536
Wdr26	Zfp148	0.999448	1.000000	0.993377	0.036777	0.190545	0.070927	1.000000	3.000000	0.179993
Zbtb18	Lmo2	0.999447	1.000000	0.993380	0.036792	0.190585	0.070956	1.000000	3.000000	0.180959
Nfix	Nrf1	0.999447	1.000000	0.993383	0.036807	0.190625	0.070984	1.000000	3.000000	0.186626
Zfp605	Mitf	0.999447	1.000000	0.993386	0.036823	0.190665	0.071013	1.000000	3.000000	0.182909
Tmem55b	Creb3l2	0.999447	1.000000	0.993388	0.036838	0.190705	0.071041	1.000000	3.000000	0.174469
Atf5	Rela	0.999446	1.000000	0.993391	0.036853	0.190745	0.071070	1.000000	3.000000	0.179611
3110056K07Rik	Pcbp1	0.999446	1.000000	0.993394	0.036868	0.190785	0.071098	1.000000	3.000000	0.181759
Zfp865	Erf	0.999446	1.000000	0.993397	0.036884	0.190825	0.071127	1.000000	3.000000	0.185761
Pou3f2	Sall1	0.999446	1.000000	0.993399	0.036899	0.190865	0.071155	1.000000	3.000000	0.197733
Vim	Fosb	0.999445	1.000000	0.993402	0.036914	0.190905	0.071184	1.000000	3.000000	0.186850
Scaf11	Zfp768	0.999445	1.000000	0.993405	0.036930	0.190944	0.071212	1.000000	3.000000	0.173320
Zfp664	Ahr	0.999445	1.000000	0.993407	0.036945	0.190984	0.071241	1.000000	3.000000	0.181145
Apc2	Irf4	0.999444	1.000000	0.993410	0.036960	0.191064	0.071269	1.000000	3.000000	0.182392
Anapc4	Sp3	0.999444	1.000000	0.993413	0.036976	0.191064	0.071298	1.000000	3.000000	0.184888
Ccni	Sox5	0.999443	1.000000	0.993416	0.036991	0.191104	0.071326	1.000000	3.000000	0.233793
Snrpc	Nr2f2	0.999443	1.000000	0.993418	0.037006	0.191144	0.071355	1.000000	3.000000	0.180605
Rbm42	Hsf2	0.999443	1.000000	0.993421	0.037022	0.191184	0.071383	1.000000	3.000000	0.198366
Emid1	Zfp697	0.999443	1.000000	0.993424	0.037037	0.191223	0.071412	1.000000	3.000000	0.185524
Oxa1l	Esr1	0.999443	1.000000	0.993426	0.037052	0.191303	0.071440	1.000000	3.000000	0.182021
Elp5	Zfp575	0.999443	1.000000	0.993429	0.037068	0.191303	0.071469	1.000000	3.000000	0.181366
Chd7	Nrf1	0.999443	1.000000	0.993432	0.037083	0.191383	0.071497	1.000000	3.000000	0.176219
Adamts18	Tcf3	0.999443	1.000000	0.993435	0.037098	0.191383	0.071526	1.000000	3.000000	0.182963
Rer1	Spdef	0.999442	1.000000	0.993437	0.037114	0.191423	0.071554	1.000000	3.000000	0.176908
Sept11	Pax4	0.999442	1.000000	0.993440	0.037129	0.191462	0.071583	1.000000	3.000000	0.187896
Zfp605	Snai1	0.999442	1.000000	0.993443	0.037144	0.191502	0.071611	1.000000	3.000000	0.190159
Hnrnpdl	Sox4	0.999442	1.000000	0.993445	0.037160	0.191542	0.071640	1.000000	3.000000	0.187039
Pnp	Bhlhe41	0.999441	1.000000	0.993448	0.037175	0.191582	0.071668	1.000000	3.000000	0.184723
Egln2	Pou2f1	0.999441	1.000000	0.993451	0.037190	0.191621	0.071697	1.000000	3.000000	0.179124
Alg13	E2f2	0.999440	1.000000	0.993453	0.037206	0.191661	0.071725	1.000000	3.000000	0.177733
Unc119	Parp1	0.999439	1.000000	0.993456	0.037221	0.191701	0.071754	1.000000	3.000000	0.185338
Orc4	Ebf4	0.999439	1.000000	0.993459	0.037236	0.191820	0.071782	1.000000	3.000000	0.182200
Ssbp2	Myf6	0.999439	1.000000	0.993461	0.037252	0.191820	0.071810	1.000000	3.000000	0.182510
Irf2bp2	Gli2	0.999439	1.000000	0.993464	0.037267	0.191820	0.071839	1.000000	3.000000	0.185668
Spa17	Pbx1	0.999439	1.000000	0.993467	0.037282	0.191860	0.071867	1.000000	3.000000	0.203089
Nckap5	Gtf2i	0.999439	1.000000	0.993469	0.037298	0.191899	0.071896	1.000000	3.000000	0.179275
Nfix	Nhlh1	0.999438	1.000000	0.993472	0.037313	0.191939	0.071924	1.000000	3.000000	0.194309
Noc2l	Zfp426	0.999438	1.000000	0.993475	0.037328	0.191979	0.071953	1.000000	3.000000	0.163644
Camta1	Nfyc	0.999438	1.000000	0.993477	0.037344	0.192018	0.071981	1.000000	3.000000	0.175436
Specc1	Twist1	0.999438	1.000000	0.993480	0.037359	0.192058	0.072010	1.000000	3.000000	0.185882
Txnl4a	Mef2c	0.999437	1.000000	0.993483	0.037374	0.192137	0.072038	1.000000	3.000000	0.181207
Trappc9	Hbp1	0.999437	1.000000	0.993485	0.037389	0.192137	0.072067	1.000000	3.000000	0.178091
Fosb	Gzf1	0.999436	0.000000	0.993081	0.037389	0.192098	0.072066	0.000000	3.000000	0.184729
Pramef8	Elf1	0.999436	1.000000	0.993084	0.037405	0.192137	0.072094	1.000000	3.000000	0.179914
Nxf1	Atf6	0.999436	1.000000	0.993087	0.037420	0.192177	0.072123	1.000000	3.000000	0.180772
Phlpp1	Pou3f1	0.999436	1.000000	0.993089	0.037435	0.192217	0.072151	1.000000	3.000000	0.191404
Cdc37	Id2	0.999436	1.000000	0.993092	0.037451	0.192256	0.072180	1.000000	3.000000	0.186351
Dleu7	Pou5f1	0.999436	1.000000	0.993095	0.037466	0.192336	0.072208	1.000000	3.000000	0.174445
Pmepa1	Zbtb14	0.999436	1.000000	0.993098	0.037481	0.192336	0.072236	1.000000	3.000000	0.183570
2900076A07Rik	Xbp1	0.999435	1.000000	0.993101	0.037497	0.192375	0.072265	1.000000	3.000000	0.182717
Grik5	Hes7	0.999435	1.000000	0.993103	0.037512	0.192415	0.072293	1.000000	3.000000	0.187349
Zfp94	Zfp628	0.999435	1.000000	0.993106	0.037527	0.192454	0.072322	1.000000	3.000000	0.180793
Tnrc6a	Sox21	0.999435	1.000000	0.993109	0.037543	0.192573	0.072350	1.000000	3.000000	0.176352
Junb	Ahr	0.999435	1.000000	0.993112	0.037558	0.192573	0.072379	1.000000	3.000000	0.187258
Ube2q1	Usf2	0.999435	1.000000	0.993115	0.037573	0.192573	0.072407	1.000000	3.000000	0.185980
Slc25a36	Irf1	0.999434	1.000000	0.993117	0.037589	0.192652	0.072436	1.000000	3.000000	0.186522
Ctps2	Zfp335	0.999434	1.000000	0.993120	0.037604	0.192652	0.072464	1.000000	3.000000	0.192382
Irf2bpl	Zfp426	0.999434	1.000000	0.993123	0.037619	0.192692	0.072493	1.000000	3.000000	0.183395
Nfix	Zic1	0.999434	1.000000	0.993126	0.037635	0.192731	0.072521	1.000000	3.000000	0.183949
Hmox1	Ap1g1	0.999434	1.000000	0.993129	0.037650	0.192771	0.072550	1.000000	3.000000	0.184318
Erlec1	Zfp513	0.999434	1.000000	0.993131	0.037665	0.192810	0.072578	1.000000	3.000000	0.185580
Fiz1	Ahr	0.999433	1.000000	0.993134	0.037681	0.192850	0.072606	1.000000	3.000000	0.181802
Usp46	Zfp784	0.999433	1.000000	0.993137	0.037696	0.192889	0.072635	1.000000	3.000000	0.175290
Fam50a	Osr1	0.999433	1.000000	0.993140	0.037711	0.192929	0.072663	1.000000	3.000000	0.183715
1110002L01Rik	Irf7	0.999433	1.000000	0.993142	0.037727	0.192968	0.072692	1.000000	3.000000	0.193205
Dbn1	Irf4	0.999433	1.000000	0.993145	0.037742	0.193008	0.072720	1.000000	3.000000	0.188611
Dpcd	Srebf1	0.999432	1.000000	0.993148	0.037757	0.193047	0.072749	1.000000	3.000000	0.188028
Myl6	Foxo3	0.999432	1.000000	0.993151	0.037773	0.193086	0.072777	1.000000	3.000000	0.177501
Gria2	Pou2f2	0.999432	1.000000	0.993153	0.037788	0.193126	0.072806	1.000000	3.000000	0.170247
D730003I15Rik	Bhlhe40	0.999431	1.000000	0.993156	0.037803	0.193165	0.072834	1.000000	3.000000	0.179173
Pcyt2	Etv3	0.999431	1.000000	0.993159	0.037819	0.193205	0.072863	1.000000	3.000000	0.183886
Xist	Zfp740	0.999431	1.000000	0.993162	0.037834	0.193244	0.072891	1.000000	3.000000	0.170211
Pin1	Zfp592	0.999431	1.000000	0.993164	0.037849	0.193284	0.072919	1.000000	3.000000	0.194428
Dazap2	Sox8	0.999431	1.000000	0.993167	0.037865	0.193323	0.072948	1.000000	3.000000	0.179735
Swsap1	Pou5f1	0.999430	1.000000	0.993170	0.037880	0.193362	0.072976	1.000000	3.000000	0.176356
Gtpbp1	Pou4f1	0.999430	1.000000	0.993173	0.037895	0.193402	0.073005	1.000000	3.000000	0.165173
Khdrbs1	Zfp710	0.999430	1.000000	0.993175	0.037910	0.193441	0.073033	1.000000	3.000000	0.181061
Kdm6b	Zfp1	0.999429	1.000000	0.993178	0.037926	0.193481	0.073062	1.000000	3.000000	0.175440
Hook2	Bach2	0.999428	1.000000	0.993181	0.037941	0.193520	0.073090	1.000000	3.000000	0.179406
Fbxo44	Pou3f1	0.999428	1.000000	0.993184	0.037956	0.193559	0.073119	1.000000	3.000000	0.184034
Nova2	Patz1	0.999428	1.000000	0.993186	0.037972	0.193599	0.073147	1.000000	3.000000	0.194755
Prox1	Hic2	0.999428	1.000000	0.993189	0.037987	0.193638	0.073175	1.000000	3.000000	0.192625
Cxxc1	Sall2	0.999428	1.000000	0.993192	0.038002	0.193677	0.073204	1.000000	3.000000	0.181731
Clip3	Foxk1	0.999427	1.000000	0.993195	0.038018	0.193756	0.073232	1.000000	3.000000	0.187991
Pex2	Sf1	0.999427	1.000000	0.993197	0.038033	0.193756	0.073261	1.000000	3.000000	0.170074
Sephs1	Runx1	0.999427	1.000000	0.993200	0.038048	0.193795	0.073289	1.000000	3.000000	0.185963
Nmi	Foxk1	0.999427	1.000000	0.993203	0.038064	0.193835	0.073318	1.000000	3.000000	0.182066
Tcp1	Zfp37	0.999427	1.000000	0.993205	0.038079	0.193874	0.073346	1.000000	3.000000	0.178851
Tomm22	Zfp689	0.999427	1.000000	0.993208	0.038094	0.193952	0.073374	1.000000	3.000000	0.183295
Scrn1	Pou3f4	0.999427	1.000000	0.993211	0.038110	0.193952	0.073403	1.000000	3.000000	0.166771
Alg13	Olig2	0.999427	1.000000	0.993214	0.038125	0.193992	0.073431	1.000000	3.000000	0.175675
Med25	Snai1	0.999425	1.000000	0.993216	0.038140	0.194031	0.073460	1.000000	3.000000	0.170331
AF529169	Prdm1	0.999424	1.000000	0.993219	0.038156	0.194070	0.073488	1.000000	3.000000	0.186108
Gtpbp4	Ehf	0.999424	1.000000	0.993222	0.038171	0.194109	0.073517	1.000000	3.000000	0.188141
Zfp94	Nanog	0.999422	1.000000	0.993224	0.038186	0.194149	0.073545	1.000000	3.000000	0.172624
Atp2b1	Zbtb33	0.999422	1.000000	0.993227	0.038202	0.194188	0.073573	1.000000	3.000000	0.183345
Lamp1	Usf1	0.999422	1.000000	0.993230	0.038217	0.194227	0.073602	1.000000	3.000000	0.174504
Myo6	Klf9	0.999421	1.000000	0.993232	0.038232	0.194266	0.073630	1.000000	3.000000	0.180306
Ube4b	Dmrtb1	0.999421	1.000000	0.993235	0.038248	0.194305	0.073659	1.000000	3.000000	0.184043
Dkk3	Foxd3	0.999420	1.000000	0.993238	0.038263	0.194345	0.073687	1.000000	3.000000	0.181588
Akt3	Klf10	0.999420	1.000000	0.993241	0.038278	0.194384	0.073716	1.000000	3.000000	0.197059
Pja1	Zfp513	0.999420	1.000000	0.993243	0.038294	0.194423	0.073744	1.000000	3.000000	0.177473
Eef1a1	Zfp513	0.999419	1.000000	0.993246	0.038309	0.194462	0.073772	1.000000	3.000000	0.186947
Cdk4	Myc	0.999419	1.000000	0.993249	0.038324	0.194501	0.073801	1.000000	3.000000	0.175456
Emid1	Zfp770	0.999419	1.000000	0.993251	0.038340	0.194541	0.073829	1.000000	3.000000	0.173817
Tbl3	E2f6	0.999419	1.000000	0.993254	0.038355	0.194619	0.073858	1.000000	3.000000	0.176673
Hspb11	Bcl6b	0.999419	1.000000	0.993257	0.038370	0.194619	0.073886	1.000000	3.000000	0.184737
Fiz1	Elk3	0.999418	1.000000	0.993259	0.038386	0.194658	0.073915	1.000000	3.000000	0.168125
Gpatch8	Smad1	0.999418	1.000000	0.993262	0.038401	0.194697	0.073943	1.000000	3.000000	0.179117
Smc1a	Irf3	0.999418	1.000000	0.993265	0.038416	0.194736	0.073971	1.000000	3.000000	0.177420
Camk2n1	Rara	0.999418	1.000000	0.993267	0.038431	0.194775	0.074000	1.000000	3.000000	0.180717
Gmfb	Sall2	0.999418	1.000000	0.993270	0.038447	0.194854	0.074028	1.000000	3.000000	0.176179
Fam21	Zfp30	0.999418	1.000000	0.993273	0.038462	0.194854	0.074057	1.000000	3.000000	0.176853
Mpdu1	Foxj1	0.999417	1.000000	0.993275	0.038477	0.194893	0.074085	1.000000	3.000000	0.176679
Acaa1a	Creb1	0.999416	1.000000	0.993278	0.038493	0.194932	0.074113	1.000000	3.000000	0.168970
Naf1	Zfp92	0.999416	1.000000	0.993281	0.038508	0.194971	0.074142	1.000000	3.000000	0.171663
Exosc9	Ascl1	0.999416	1.000000	0.993283	0.038523	0.195010	0.074170	1.000000	3.000000	0.175665
Anapc11	Foxo4	0.999416	1.000000	0.993286	0.038539	0.195049	0.074199	1.000000	3.000000	0.167770
Naf1	Gabpa	0.999415	1.000000	0.993289	0.038554	0.195088	0.074227	1.000000	3.000000	0.178012
Limd1	Bcl6b	0.999415	1.000000	0.993291	0.038569	0.195127	0.074255	1.000000	3.000000	0.177872
Thumpd3	Fli1	0.999415	1.000000	0.993294	0.038585	0.195166	0.074284	1.000000	3.000000	0.168460
Ube2q1	Arnt	0.999414	1.000000	0.993297	0.038600	0.195205	0.074312	1.000000	3.000000	0.172389
Il1rap	Zfp41	0.999414	1.000000	0.993299	0.038615	0.195244	0.074341	1.000000	3.000000	0.163469
Arid5b	Zfp74	0.999414	1.000000	0.993302	0.038631	0.195283	0.074369	1.000000	3.000000	0.172272
Tmem132b	Zbtb33	0.999414	1.000000	0.993304	0.038646	0.195322	0.074397	1.000000	3.000000	0.174026
Ssbp2	Gtf2i	0.999414	1.000000	0.993307	0.038661	0.195400	0.074426	1.000000	3.000000	0.180788
Rab10os	Etv4	0.999414	1.000000	0.993310	0.038677	0.195400	0.074454	1.000000	3.000000	0.173696
C230035I16Rik	Msx3	0.999413	1.000000	0.993312	0.038692	0.195439	0.074483	1.000000	3.000000	0.176407
Tnrc18	Gata6	0.999413	1.000000	0.993315	0.038707	0.195517	0.074511	1.000000	3.000000	0.179697
Lrrc4b	Zbtb33	0.999413	1.000000	0.993318	0.038723	0.195517	0.074539	1.000000	3.000000	0.171401
Trim8	Neurog2	0.999413	1.000000	0.993320	0.038738	0.195556	0.074568	1.000000	3.000000	0.175128
Vta1	Gtf2i	0.999413	1.000000	0.993323	0.038753	0.195595	0.074596	1.000000	3.000000	0.181652
Slc25a33	Smad2	0.999412	1.000000	0.993325	0.038769	0.195634	0.074625	1.000000	3.000000	0.176987
Gnaq	Zfp697	0.999412	1.000000	0.993328	0.038784	0.195673	0.074653	1.000000	3.000000	0.172728
Scamp3	Smad1	0.999412	1.000000	0.993331	0.038799	0.195712	0.074681	1.000000	3.000000	0.183952
Asah1	Tcf12	0.999412	1.000000	0.993333	0.038815	0.195789	0.074710	1.000000	3.000000	0.178856
Fam195a	Esrrg	0.999412	1.000000	0.993336	0.038830	0.195789	0.074738	1.000000	3.000000	0.178655
Pou3f3	Zfp281	0.999412	1.000000	0.993339	0.038845	0.195828	0.074767	1.000000	3.000000	0.170954
Nip7	Stat3	0.999411	1.000000	0.993341	0.038861	0.195867	0.074795	1.000000	3.000000	0.182803
Otud7b	Foxd2	0.999411	1.000000	0.993344	0.038876	0.195906	0.074823	1.000000	3.000000	0.176937
Ldha	Nfatc1	0.999411	1.000000	0.993346	0.038891	0.195945	0.074852	1.000000	3.000000	0.174820
Syap1	Bcl6b	0.999411	1.000000	0.993349	0.038907	0.195984	0.074880	1.000000	3.000000	0.184129
Ndufa13	Etv3	0.999410	1.000000	0.993352	0.038922	0.196023	0.074909	1.000000	3.000000	0.171171
Lonp2	Fli1	0.999410	1.000000	0.993354	0.038937	0.196100	0.074937	1.000000	3.000000	0.175282
Nsg2	Zfp39	0.999410	1.000000	0.993357	0.038952	0.196100	0.074965	1.000000	3.000000	0.178001
Nudt3	Sox8	0.999409	1.000000	0.993359	0.038968	0.196139	0.074994	1.000000	3.000000	0.171700
Neurod2	Barx2	0.999409	1.000000	0.993362	0.038983	0.196178	0.075022	1.000000	3.000000	0.178445
2810049E08Rik	Arid5b	0.999409	1.000000	0.993365	0.038998	0.196217	0.075051	1.000000	3.000000	0.179344
Fam102b	Barx2	0.999409	1.000000	0.993367	0.039014	0.196256	0.075079	1.000000	3.000000	0.174750
Lockd	Pax4	0.999409	1.000000	0.993370	0.039029	0.196294	0.075107	1.000000	3.000000	0.175852
Trip12	Gabpa	0.999408	1.000000	0.993372	0.039044	0.196372	0.075136	1.000000	3.000000	0.177667
Tomm22	Rbfox2	0.999408	1.000000	0.993375	0.039060	0.196372	0.075164	1.000000	3.000000	0.173134
Gna13	Klf16	0.999408	1.000000	0.993377	0.039075	0.196488	0.075192	1.000000	3.000000	0.171318
Wbp5	Mzf1	0.999408	1.000000	0.993380	0.039090	0.196488	0.075221	1.000000	3.000000	0.173655
Camk1d	Smad5	0.999408	1.000000	0.993383	0.039106	0.196488	0.075249	1.000000	3.000000	0.182954
Gprc5b	Zfp628	0.999408	1.000000	0.993385	0.039121	0.196527	0.075278	1.000000	3.000000	0.182991
Lix1l	Pbx1	0.999408	1.000000	0.993388	0.039136	0.196566	0.075306	1.000000	3.000000	0.177270
Maz	Ascl2	0.999408	1.000000	0.993390	0.039152	0.196605	0.075334	1.000000	3.000000	0.194211
Hspbp1	Zic3	0.999407	1.000000	0.993393	0.039167	0.196643	0.075363	1.000000	3.000000	0.179775
Hmox1	Mafg	0.999407	1.000000	0.993395	0.039182	0.196682	0.075391	1.000000	3.000000	0.170135
Nub1	Arid3b	0.999407	1.000000	0.993398	0.039198	0.196721	0.075419	1.000000	3.000000	0.173605
Cyth2	Lhx5	0.999407	0.000000	0.993012	0.039198	0.196682	0.075418	0.000000	-3.000000	0.174212
Dazap2	Sp3	0.999407	1.000000	0.993015	0.039213	0.196721	0.075447	1.000000	3.000000	0.168694
Pip4k2b	Klf14	0.999407	1.000000	0.993018	0.039228	0.196760	0.075475	1.000000	3.000000	0.170465
Ccdc106	Erf	0.999407	1.000000	0.993021	0.039244	0.196798	0.075503	1.000000	3.000000	0.179035
Plxnc1	Zfp553	0.999406	1.000000	0.993023	0.039259	0.196837	0.075532	1.000000	3.000000	0.174263
Pdzrn3	Foxj3	0.999406	1.000000	0.993026	0.039274	0.196876	0.075560	1.000000	3.000000	0.171914
Stt3b	Nfat5	0.999406	1.000000	0.993029	0.039290	0.196914	0.075589	1.000000	3.000000	0.189910
Csf2ra	Nr2f2	0.999406	1.000000	0.993031	0.039305	0.196953	0.075617	1.000000	3.000000	0.176576
Spop	Runx1	0.999405	1.000000	0.993034	0.039320	0.197069	0.075645	1.000000	3.000000	0.177639
Trmt61a	Snai1	0.999405	1.000000	0.993037	0.039336	0.197069	0.075674	1.000000	3.000000	0.178837
Cnot6l	Mef2a	0.999405	1.000000	0.993039	0.039351	0.197069	0.075702	1.000000	3.000000	0.178356
Yy1	Scrt2	0.999405	1.000000	0.993042	0.039366	0.197108	0.075730	1.000000	3.000000	0.178044
Sept1	Sox4	0.999405	1.000000	0.993045	0.039382	0.197146	0.075759	1.000000	3.000000	0.173538
Tmod2	Bhlha15	0.999405	1.000000	0.993048	0.039397	0.197185	0.075787	1.000000	3.000000	0.185459
Zmym1	Clock	0.999405	1.000000	0.993050	0.039412	0.197262	0.075815	1.000000	3.000000	0.175202
Snta1	Olig2	0.999405	1.000000	0.993053	0.039428	0.197262	0.075844	1.000000	3.000000	0.174069
Atf5	Gzf1	0.999405	1.000000	0.993056	0.039443	0.197301	0.075872	1.000000	3.000000	0.170000
Eef1a1	Ikzf5	0.999405	0.000000	0.992673	0.039443	0.197262	0.075871	0.000000	3.000000	0.183411
Zic5	Zfp689	0.999404	1.000000	0.992675	0.039458	0.197340	0.075899	1.000000	3.000000	0.171745
Cfl1	Pou2f2	0.999404	1.000000	0.992678	0.039473	0.197340	0.075928	1.000000	3.000000	0.181909
Slc52a2	Gbx2	0.999404	1.000000	0.992681	0.039489	0.197378	0.075956	1.000000	3.000000	0.168977
1110004F10Rik	Irf3	0.999404	1.000000	0.992684	0.039504	0.197417	0.075984	1.000000	3.000000	0.178803
Cdc37	Npas2	0.999404	1.000000	0.992687	0.039519	0.197455	0.076013	1.000000	3.000000	0.179221
Dpf3	Dmrta1	0.999403	1.000000	0.992689	0.039535	0.197494	0.076041	1.000000	3.000000	0.172278
Atp1a2	Rreb1	0.999403	1.000000	0.992692	0.039550	0.197532	0.076069	1.000000	3.000000	0.169199
Got2	Nfatc4	0.999403	1.000000	0.992695	0.039565	0.197571	0.076098	1.000000	3.000000	0.178643
Actr8	Zfp316	0.999403	1.000000	0.992698	0.039581	0.197610	0.076126	1.000000	3.000000	0.179348
A930004D18Rik	Stat6	0.999402	1.000000	0.992701	0.039596	0.197648	0.076155	1.000000	3.000000	0.178115
Gmps	Pou3f4	0.999402	1.000000	0.992704	0.039611	0.197687	0.076183	1.000000	3.000000	0.180465
D1Ertd622e	Sox21	0.999402	1.000000	0.992706	0.039627	0.197725	0.076211	1.000000	3.000000	0.165655
Klhdc10	Gata3	0.999402	1.000000	0.992709	0.039642	0.197764	0.076240	1.000000	3.000000	0.171863
Npepps	Klf9	0.999402	1.000000	0.992712	0.039657	0.197918	0.076268	1.000000	3.000000	0.185642
Kdm6b	Elf5	0.999402	1.000000	0.992715	0.039673	0.197918	0.076296	1.000000	3.000000	0.179064
Rab11b	Batf3	0.999402	1.000000	0.992718	0.039688	0.197918	0.076325	1.000000	3.000000	0.198704
Zic1	Irf2	0.999402	1.000000	0.992720	0.039703	0.197918	0.076353	1.000000	3.000000	0.180301
Prmt1	Usf1	0.999401	1.000000	0.992723	0.039719	0.198033	0.076381	1.000000	3.000000	0.174895
Dcaf4	Irf2	0.999401	1.000000	0.992726	0.039734	0.198033	0.076410	1.000000	3.000000	0.175389
Gltscr1l	Gata6	0.999401	1.000000	0.992729	0.039749	0.198033	0.076438	1.000000	3.000000	0.172546
Taf12	Zfp653	0.999401	1.000000	0.992731	0.039765	0.198072	0.076466	1.000000	3.000000	0.176970
Rab10os	Pou2f2	0.999401	1.000000	0.992734	0.039780	0.198110	0.076495	1.000000	3.000000	0.171885
Nxt2	Zfp513	0.999400	1.000000	0.992737	0.039795	0.198148	0.076523	1.000000	3.000000	0.171043
AI849053	Zfp629	0.999400	1.000000	0.992740	0.039811	0.198225	0.076551	1.000000	3.000000	0.183036
Zfp703	Gli2	0.999400	1.000000	0.992743	0.039826	0.198225	0.076580	1.000000	3.000000	0.177964
Gtpbp4	Gabpa	0.999400	1.000000	0.992745	0.039841	0.198264	0.076608	1.000000	3.000000	0.178808
Zfp513	Etv3	0.999400	1.000000	0.992748	0.039857	0.198302	0.076636	1.000000	3.000000	0.167472
Rufy3	Irf4	0.999400	1.000000	0.992751	0.039872	0.198341	0.076665	1.000000	3.000000	0.163100
Pura	Pou3f4	0.999399	1.000000	0.992754	0.039887	0.198379	0.076693	1.000000	3.000000	0.163669
Tmed4	Atf6	0.999399	1.000000	0.992756	0.039903	0.198417	0.076721	1.000000	3.000000	0.179660
Maz	Ap2m1	0.999399	1.000000	0.992759	0.039918	0.198456	0.076750	1.000000	3.000000	0.180411
Rassf8	Klf7	0.999399	1.000000	0.992762	0.039933	0.198494	0.076778	1.000000	3.000000	0.172044
Tbc1d24	Glis1	0.999398	1.000000	0.992765	0.039949	0.198532	0.076806	1.000000	3.000000	0.176507
Pja1	Zfp641	0.999398	1.000000	0.992767	0.039964	0.198571	0.076835	1.000000	3.000000	0.172747
Mfsd9	Smad7	0.999398	1.000000	0.992770	0.039979	0.198609	0.076863	1.000000	3.000000	0.175116
Trmt1	Tfap2e	0.999398	1.000000	0.992773	0.039994	0.198647	0.076891	1.000000	3.000000	0.168049
Pcsk1n	Rfx2	0.999398	1.000000	0.992776	0.040010	0.198686	0.076920	1.000000	3.000000	0.173222
Tmem189	Sf1	0.999397	1.000000	0.992778	0.040025	0.198724	0.076948	1.000000	3.000000	0.169075
Trmt61a	Tcf12	0.999397	1.000000	0.992781	0.040040	0.198762	0.076976	1.000000	3.000000	0.175389
Adgrl2	Foxk1	0.999397	1.000000	0.992784	0.040056	0.198839	0.077005	1.000000	3.000000	0.163044
Adam22	Zscan21	0.999397	1.000000	0.992787	0.040071	0.198839	0.077033	1.000000	3.000000	0.174111
Tprgl	Gabpb1	0.999397	1.000000	0.992789	0.040086	0.198877	0.077061	1.000000	3.000000	0.172130
Ngrn	Elk3	0.999396	1.000000	0.992792	0.040102	0.198954	0.077090	1.000000	3.000000	0.170699
Ctnnd2	Zbtb14	0.999396	1.000000	0.992795	0.040117	0.198954	0.077118	1.000000	3.000000	0.169751
Hook2	Rel	0.999396	1.000000	0.992798	0.040132	0.198992	0.077146	1.000000	3.000000	0.175758
Ilf3	Usf1	0.999395	1.000000	0.992800	0.040148	0.199031	0.077175	1.000000	3.000000	0.164272
Fam134a	Scrt2	0.999395	1.000000	0.992803	0.040163	0.199107	0.077203	1.000000	3.000000	0.164575
Rbm27	Stat5a	0.999395	1.000000	0.992806	0.040178	0.199107	0.077231	1.000000	3.000000	0.171229
Inhbb	Smarca5	0.999395	1.000000	0.992808	0.040194	0.199184	0.077260	1.000000	3.000000	0.171302
Myl6	Foxd3	0.999395	1.000000	0.992811	0.040209	0.199184	0.077288	1.000000	3.000000	0.174447
Atp6v1a	Nfkb2	0.999395	1.000000	0.992814	0.040224	0.199222	0.077316	1.000000	3.000000	0.163682
Myl6	Foxj1	0.999395	1.000000	0.992817	0.040240	0.199413	0.077344	1.000000	3.000000	0.174978
Emid1	Lmo2	0.999395	1.000000	0.992819	0.040255	0.199413	0.077373	1.000000	3.000000	0.162639
Bmp2k	Bbx	0.999395	1.000000	0.992822	0.040270	0.199413	0.077401	1.000000	3.000000	0.167239
Syncrip	Klf2	0.999395	1.000000	0.992825	0.040286	0.199413	0.077429	1.000000	3.000000	0.175699
Psmd3	Stat1	0.999395	1.000000	0.992827	0.040301	0.199413	0.077458	1.000000	3.000000	0.173831
Nkrf	Glis2	0.999394	1.000000	0.992830	0.040316	0.199451	0.077486	1.000000	3.000000	0.171181
Rnf126	Rfx3	0.999394	1.000000	0.992833	0.040332	0.199489	0.077514	1.000000	3.000000	0.177213
Wbscr16	Mycn	0.999394	1.000000	0.992836	0.040347	0.199527	0.077543	1.000000	3.000000	0.177667
Cuta	Nfatc4	0.999394	1.000000	0.992838	0.040362	0.199566	0.077571	1.000000	3.000000	0.175962
Cul3	Zfp148	0.999393	1.000000	0.992841	0.040378	0.199604	0.077599	1.000000	3.000000	0.168925
Patz1	Zfp526	0.999393	1.000000	0.992844	0.040393	0.199642	0.077628	1.000000	3.000000	0.174704
Pou6f1	Pou4f1	0.999393	1.000000	0.992846	0.040408	0.199680	0.077656	1.000000	3.000000	0.168793
Nfix	Zbtb33	0.999393	1.000000	0.992849	0.040424	0.199718	0.077684	1.000000	3.000000	0.178324
Gigyf2	Tfap2e	0.999393	1.000000	0.992852	0.040439	0.199756	0.077713	1.000000	3.000000	0.165826
Zfp275	Hivep2	0.999393	1.000000	0.992854	0.040454	0.199833	0.077741	1.000000	3.000000	0.168004
Ears2	Mxi1	0.999393	1.000000	0.992857	0.040470	0.199833	0.077769	1.000000	3.000000	0.173176
Rpl13	Ikzf5	0.999393	0.000000	0.992484	0.040470	0.199795	0.077768	0.000000	3.000000	0.170435
Slc52a2	Hes1	0.999392	1.000000	0.992487	0.040485	0.199833	0.077796	1.000000	3.000000	0.162486
Prr3	Foxj2	0.999392	1.000000	0.992490	0.040500	0.199871	0.077825	1.000000	3.000000	0.167840
Hspbp1	Zic1	0.999392	1.000000	0.992492	0.040515	0.199947	0.077853	1.000000	3.000000	0.173771
Vps37b	Zfp426	0.999392	1.000000	0.992495	0.040531	0.199947	0.077881	1.000000	3.000000	0.176591
1700003E16Rik	Rfx2	0.999392	1.000000	0.992498	0.040546	0.199985	0.077909	1.000000	3.000000	0.169048
Hectd2	Nr4a1	0.999392	1.000000	0.992501	0.040561	0.200023	0.077938	1.000000	3.000000	0.178858
Hdgf	Myc	0.999392	1.000000	0.992504	0.040577	0.200061	0.077966	1.000000	3.000000	0.165097
Srcin1	Esrra	0.999391	1.000000	0.992507	0.040592	0.200099	0.077994	1.000000	3.000000	0.168412
Setd1b	Irf2	0.999391	1.000000	0.992509	0.040607	0.200137	0.078023	1.000000	3.000000	0.168835
Pgpep1	Esr1	0.999391	1.000000	0.992512	0.040623	0.200175	0.078051	1.000000	3.000000	0.168834
Stmn4	Nkx6-3	0.999391	0.000000	0.992141	0.040623	0.200138	0.078050	0.000000	3.000000	0.176024
Deaf1	Bhlhe40	0.999391	1.000000	0.992144	0.040638	0.200176	0.078078	1.000000	3.000000	0.175081
Rab22a	Sp6	0.999391	1.000000	0.992147	0.040653	0.200214	0.078106	1.000000	3.000000	0.171273
Erf	Zbtb41	0.999391	1.000000	0.992150	0.040669	0.200252	0.078135	1.000000	3.000000	0.190571
Eid1	Pax4	0.999390	1.000000	0.992152	0.040684	0.200290	0.078163	1.000000	3.000000	0.172597
Mark4	Klf14	0.999390	1.000000	0.992155	0.040699	0.200328	0.078191	1.000000	3.000000	0.165239
Zfp428	Pou2f2	0.999390	1.000000	0.992158	0.040715	0.200366	0.078220	1.000000	3.000000	0.170582
Mtfp1	Barx2	0.999390	1.000000	0.992161	0.040730	0.200404	0.078248	1.000000	3.000000	0.170537
Wnt7a	Snai2	0.999390	1.000000	0.992164	0.040745	0.200442	0.078276	1.000000	3.000000	0.168159
Med20	Tbx1	0.999389	1.000000	0.992167	0.040761	0.200518	0.078304	1.000000	3.000000	0.172099
Rnf208	Zbtb24	0.999389	1.000000	0.992170	0.040776	0.200518	0.078333	1.000000	3.000000	0.167508
Peg10	Gli2	0.999389	1.000000	0.992173	0.040791	0.200556	0.078361	1.000000	3.000000	0.174981
Ctps2	Sp2	0.999389	1.000000	0.992176	0.040807	0.200594	0.078389	1.000000	3.000000	0.151419
Eid1	Ahr	0.999389	1.000000	0.992179	0.040822	0.200632	0.078418	1.000000	3.000000	0.161698
Macf1	Zfp426	0.999389	1.000000	0.992182	0.040837	0.200670	0.078446	1.000000	3.000000	0.170424
Slc25a33	Zfp335	0.999388	1.000000	0.992185	0.040853	0.200708	0.078474	1.000000	3.000000	0.173563
Krr1	Zfp513	0.999388	1.000000	0.992188	0.040868	0.200746	0.078502	1.000000	3.000000	0.168848
Zfp61	Stat3	0.999388	1.000000	0.992190	0.040883	0.200783	0.078531	1.000000	3.000000	0.171711
Pja1	Hif1a	0.999387	1.000000	0.992193	0.040899	0.200821	0.078559	1.000000	3.000000	0.179988
Ahcyl2	Ar	0.999387	1.000000	0.992196	0.040914	0.200859	0.078587	1.000000	3.000000	0.166544
Prdx5	Erf	0.999387	1.000000	0.992199	0.040929	0.200897	0.078615	1.000000	3.000000	0.161704
Cnot3	Nfyc	0.999387	1.000000	0.992202	0.040945	0.200935	0.078644	1.000000	3.000000	0.184287
Apc2	Irf7	0.999386	1.000000	0.992205	0.040960	0.200973	0.078672	1.000000	3.000000	0.167582
2010320M18Rik	Sox8	0.999386	1.000000	0.992208	0.040975	0.201011	0.078700	1.000000	3.000000	0.169007
Gabpb2	Lyl1	0.999386	1.000000	0.992211	0.040991	0.201087	0.078729	1.000000	3.000000	0.178327
Hypk	Creb3l2	0.999386	1.000000	0.992214	0.041006	0.201087	0.078757	1.000000	3.000000	0.175368
Wdr26	Zbtb33	0.999385	1.000000	0.992216	0.041021	0.201125	0.078785	1.000000	3.000000	0.169242
Akt3	Zfp281	0.999385	1.000000	0.992219	0.041036	0.201162	0.078813	1.000000	3.000000	0.172973
Nr1d2	Id2	0.999385	1.000000	0.992222	0.041052	0.201238	0.078842	1.000000	3.000000	0.168737
Paip1	Tfap2e	0.999385	1.000000	0.992225	0.041067	0.201238	0.078870	1.000000	3.000000	0.168167
Slc25a33	Tbx21	0.999385	1.000000	0.992228	0.041082	0.201276	0.078898	1.000000	3.000000	0.168369
Dnlz	Tcf12	0.999385	1.000000	0.992231	0.041098	0.201314	0.078926	1.000000	3.000000	0.166481
Klhl7	Zfp580	0.999385	1.000000	0.992234	0.041113	0.201352	0.078955	1.000000	3.000000	0.174302
Dnajb12	Zfp661	0.999385	1.000000	0.992237	0.041128	0.201390	0.078983	1.000000	3.000000	0.171684
Fbxw8	Gabpb1	0.999384	1.000000	0.992239	0.041144	0.201427	0.079011	1.000000	3.000000	0.178533
Dvl2	Usf2	0.999384	1.000000	0.992242	0.041159	0.201465	0.079040	1.000000	3.000000	0.173611
Adgrl2	Pou5f1	0.999384	1.000000	0.992245	0.041174	0.201503	0.079068	1.000000	3.000000	0.168725
Epn1	Fli1	0.999384	1.000000	0.992248	0.041190	0.201541	0.079096	1.000000	3.000000	0.169551
Pbx4	Zfp641	0.999383	1.000000	0.992251	0.041205	0.201579	0.079124	1.000000	3.000000	0.172384
Pou3f2	Zfp39	0.999382	1.000000	0.992254	0.041220	0.201692	0.079153	1.000000	3.000000	0.160155
Ankrd11	Tfap2c	0.999382	1.000000	0.992257	0.041236	0.201692	0.079181	1.000000	3.000000	0.166934
Gnb2l1	Trp73	0.999382	1.000000	0.992259	0.041251	0.201692	0.079209	1.000000	3.000000	0.182489
Colgalt1	Aebp2	0.999382	1.000000	0.992262	0.041266	0.201730	0.079237	1.000000	3.000000	0.178120
Bsg	Hif1a	0.999382	1.000000	0.992265	0.041282	0.201767	0.079266	1.000000	3.000000	0.157425
Rfx7	Zfp513	0.999382	1.000000	0.992268	0.041297	0.201805	0.079294	1.000000	3.000000	0.177004
Mycl	Alx4	0.999382	1.000000	0.992271	0.041312	0.201843	0.079322	1.000000	3.000000	0.183393
Pja1	Hsf2	0.999381	1.000000	0.992274	0.041328	0.201881	0.079350	1.000000	3.000000	0.175224
Eif1ax	Klf9	0.999381	1.000000	0.992277	0.041343	0.201994	0.079379	1.000000	3.000000	0.171796
Epb41l5	Zfp335	0.999381	1.000000	0.992279	0.041358	0.201994	0.079407	1.000000	3.000000	0.160444
Hnrnph1	Pbx1	0.999381	1.000000	0.992282	0.041374	0.201994	0.079435	1.000000	3.000000	0.161199
Zmym1	Creb3l2	0.999381	1.000000	0.992285	0.041389	0.202069	0.079463	1.000000	3.000000	0.161242
Tbc1d24	Zfp37	0.999381	1.000000	0.992288	0.041404	0.202069	0.079492	1.000000	3.000000	0.169816
Dek	Irf4	0.999381	1.000000	0.992291	0.041420	0.202107	0.079520	1.000000	3.000000	0.175280
Tubb2a	Pou2f2	0.999381	1.000000	0.992294	0.041435	0.202145	0.079548	1.000000	3.000000	0.167381
Rnf187	Foxd2	0.999380	1.000000	0.992296	0.041450	0.202182	0.079576	1.000000	3.000000	0.169727
Lrrc4b	Zfp1	0.999380	1.000000	0.992299	0.041466	0.202220	0.079605	1.000000	3.000000	0.163659
Aplf	Arid5b	0.999380	1.000000	0.992302	0.041481	0.202258	0.079633	1.000000	3.000000	0.179382
Fam195a	Nr5a2	0.999380	1.000000	0.992305	0.041496	0.202295	0.079661	1.000000	3.000000	0.155701
Bloc1s5	Dmrtb1	0.999379	1.000000	0.992308	0.041512	0.202370	0.079689	1.000000	3.000000	0.174271
Thumpd3	Foxc1	0.999379	1.000000	0.992311	0.041527	0.202370	0.079718	1.000000	3.000000	0.163338
Unc13a	Zfp691	0.999379	1.000000	0.992313	0.041542	0.202408	0.079746	1.000000	3.000000	0.176561
Napa	Bhlhe40	0.999378	1.000000	0.992316	0.041557	0.202446	0.079774	1.000000	3.000000	0.167229
Vim	Junb	0.999378	1.000000	0.992319	0.041573	0.202483	0.079802	1.000000	3.000000	0.170311
Ctps2	Bcl6b	0.999378	1.000000	0.992322	0.041588	0.202521	0.079831	1.000000	3.000000	0.163962
Sh3rf3	Dmrt1	0.999378	1.000000	0.992325	0.041603	0.202559	0.079859	1.000000	3.000000	0.157561
Rbmx2	Zfp329	0.999377	1.000000	0.992327	0.041619	0.202596	0.079887	1.000000	3.000000	0.165022
Wnk1	Tfap2e	0.999377	1.000000	0.992330	0.041634	0.202634	0.079915	1.000000	3.000000	0.162515
Zfp182	Mef2a	0.999377	0.000000	0.991968	0.041634	0.202596	0.079914	0.000000	3.000000	0.168440
Dgat1	Gbx2	0.999376	1.000000	0.991971	0.041649	0.202634	0.079942	1.000000	3.000000	0.164394
Nkap	Foxd2	0.999376	1.000000	0.991974	0.041665	0.202709	0.079971	1.000000	3.000000	0.174035
Ttpal	Etv6	0.999376	1.000000	0.991977	0.041680	0.202709	0.079999	1.000000	3.000000	0.172096
Pja1	Elf5	0.999376	1.000000	0.991980	0.041695	0.202747	0.080027	1.000000	3.000000	0.166771
Dhrs3	Nr2f6	0.999376	1.000000	0.991983	0.041711	0.202784	0.080055	1.000000	3.000000	0.172587
Abt1	Zfp82	0.999375	1.000000	0.991985	0.041726	0.202822	0.080084	1.000000	3.000000	0.173144
Pop7	Smad1	0.999375	1.000000	0.991988	0.041741	0.202859	0.080112	1.000000	3.000000	0.171462
Cstf3	Foxo3	0.999374	1.000000	0.991991	0.041757	0.202897	0.080140	1.000000	3.000000	0.164915
Ahcyl2	Mafb	0.999374	1.000000	0.991994	0.041772	0.202934	0.080168	1.000000	3.000000	0.165373
Nfix	Zfx	0.999373	1.000000	0.991997	0.041787	0.202972	0.080196	1.000000	3.000000	0.170487
Klf15	Usf1	0.999373	1.000000	0.992000	0.041803	0.203009	0.080225	1.000000	3.000000	0.165497
Sos1	Eomes	0.999372	1.000000	0.992003	0.041818	0.203010	0.080253	1.000000	3.000000	0.174398
Rpl4	Ikzf5	0.999372	0.000000	0.991642	0.041818	0.203010	0.080252	0.000000	3.000000	0.175118
Pantr1	Zfp2	0.999372	1.000000	0.991645	0.041833	0.203160	0.080280	1.000000	3.000000	0.166487
Gas1	Smad3	0.999372	1.000000	0.991649	0.041849	0.203160	0.080308	1.000000	3.000000	0.163641
Gstm5	Foxd3	0.999372	1.000000	0.991652	0.041864	0.203160	0.080336	1.000000	3.000000	0.168751
Srxn1	Fosl2	0.999372	1.000000	0.991655	0.041879	0.203160	0.080365	1.000000	3.000000	0.162435
Fam69b	Hif1a	0.999372	1.000000	0.991658	0.041895	0.203197	0.080393	1.000000	3.000000	0.162959
Foxn3	Pou3f4	0.999372	1.000000	0.991661	0.041910	0.203235	0.080421	1.000000	3.000000	0.175349
Dpcd	Ascl1	0.999372	1.000000	0.991664	0.041925	0.203272	0.080449	1.000000	3.000000	0.177157
Ywhaq	Peg3	0.999371	1.000000	0.991667	0.041941	0.203310	0.080478	1.000000	3.000000	0.169961
Cuta	Tal1	0.999371	1.000000	0.991670	0.041956	0.203347	0.080506	1.000000	3.000000	0.176304
H2-D1	Trp63	0.999371	1.000000	0.991673	0.041971	0.203384	0.080534	1.000000	3.000000	0.161696
Gltp	Snai2	0.999371	1.000000	0.991676	0.041987	0.203459	0.080562	1.000000	3.000000	0.175632
Dnmt3a	Zfp580	0.999371	1.000000	0.991679	0.042002	0.203459	0.080590	1.000000	3.000000	0.170087
Vps52	Elk1	0.999370	1.000000	0.991682	0.042017	0.203497	0.080619	1.000000	3.000000	0.162263
Zfyve27	Bhlha15	0.999370	1.000000	0.991685	0.042033	0.203534	0.080647	1.000000	3.000000	0.167902
Ubxn2a	Zbtb14	0.999370	1.000000	0.991688	0.042048	0.203572	0.080675	1.000000	3.000000	0.172590
N4bp2	Ap2m1	0.999370	1.000000	0.991691	0.042063	0.203609	0.080703	1.000000	3.000000	0.173563
Abhd10	Nkx6-2	0.999369	1.000000	0.991694	0.042078	0.203646	0.080731	1.000000	3.000000	0.168032
Arrdc3	Scrt2	0.999369	1.000000	0.991697	0.042094	0.203721	0.080760	1.000000	3.000000	0.177193
Strbp	Myb	0.999369	1.000000	0.991700	0.042109	0.203721	0.080788	1.000000	3.000000	0.161656
Nob1	Nr2f2	0.999369	1.000000	0.991703	0.042124	0.203759	0.080816	1.000000	3.000000	0.178291
Nckap5	Irf3	0.999369	1.000000	0.991706	0.042140	0.203796	0.080844	1.000000	3.000000	0.165764
Ilvbl	Zfp710	0.999369	1.000000	0.991709	0.042155	0.203833	0.080873	1.000000	3.000000	0.164557
Hypk	Mycn	0.999368	1.000000	0.991712	0.042170	0.203871	0.080901	1.000000	3.000000	0.164690
Zfp605	Tcf12	0.999368	1.000000	0.991715	0.042186	0.203908	0.080929	1.000000	3.000000	0.164152
Nolc1	Npas2	0.999367	1.000000	0.991718	0.042201	0.203945	0.080957	1.000000	3.000000	0.156970
Kcnk10	Irf5	0.999367	1.000000	0.991721	0.042216	0.203983	0.080985	1.000000	3.000000	0.164553
Sik3	Xbp1	0.999367	1.000000	0.991724	0.042232	0.204020	0.081014	1.000000	3.000000	0.163113
Ehmt2	Gli1	0.999366	1.000000	0.991727	0.042247	0.204057	0.081042	1.000000	3.000000	0.169329
Gns	Snai2	0.999366	1.000000	0.991730	0.042262	0.204132	0.081070	1.000000	3.000000	0.167417
Podxl2	Tcf3	0.999366	1.000000	0.991733	0.042278	0.204132	0.081098	1.000000	3.000000	0.169641
Pdzrn3	Foxc2	0.999365	1.000000	0.991736	0.042293	0.204244	0.081126	1.000000	3.000000	0.169214
Chm	Irf4	0.999365	1.000000	0.991739	0.042308	0.204244	0.081155	1.000000	3.000000	0.167989
Ska2	Ybx1	0.999365	1.000000	0.991741	0.042324	0.204244	0.081183	1.000000	3.000000	0.170199
Fos	Prrx2	0.999365	1.000000	0.991744	0.042339	0.204281	0.081211	1.000000	3.000000	0.175530
Dnajb4	Barx2	0.999364	1.000000	0.991747	0.042354	0.204319	0.081239	1.000000	3.000000	0.148962
Amdhd2	Usf1	0.999364	1.000000	0.991750	0.042370	0.204356	0.081267	1.000000	3.000000	0.163620
BC031181	Mafb	0.999364	1.000000	0.991753	0.042385	0.204393	0.081296	1.000000	3.000000	0.163250
Fiz1	Gabpa	0.999364	1.000000	0.991756	0.042400	0.204430	0.081324	1.000000	3.000000	0.167040
Dnmt3a	Zbtb14	0.999364	1.000000	0.991759	0.042416	0.204468	0.081352	1.000000	3.000000	0.166477
Pkd1	Lyl1	0.999363	1.000000	0.991762	0.042431	0.204505	0.081380	1.000000	3.000000	0.165108
Hist1h2ae	Tead1	0.999363	1.000000	0.991765	0.042446	0.204542	0.081408	1.000000	3.000000	0.163228
Hspe1	Hsf1	0.999363	1.000000	0.991768	0.042462	0.204579	0.081437	1.000000	3.000000	0.164982
Mfge8	Zbtb18	0.999363	1.000000	0.991771	0.042477	0.204617	0.081465	1.000000	3.000000	0.163123
Sgpl1	Srebf1	0.999363	1.000000	0.991774	0.042492	0.204654	0.081493	1.000000	3.000000	0.168303
Gm11266	Sox8	0.999363	1.000000	0.991777	0.042508	0.204691	0.081521	1.000000	3.000000	0.166657
Gde1	Esrrg	0.999362	1.000000	0.991780	0.042523	0.204728	0.081549	1.000000	3.000000	0.165373
Ddit4	Rreb1	0.999362	1.000000	0.991783	0.042538	0.204765	0.081577	1.000000	3.000000	0.164473
Ndrg2	Irf8	0.999362	1.000000	0.991786	0.042554	0.204803	0.081606	1.000000	3.000000	0.164117
Nfkbil1	Trp63	0.999362	1.000000	0.991789	0.042569	0.204840	0.081634	1.000000	3.000000	0.167702
Atp6v1e1	Ehf	0.999361	1.000000	0.991792	0.042584	0.204877	0.081662	1.000000	3.000000	0.163145
Dvl2	Arnt	0.999361	1.000000	0.991795	0.042599	0.204951	0.081690	1.000000	3.000000	0.161107
Apc2	Lef1	0.999361	1.000000	0.991797	0.042615	0.204951	0.081718	1.000000	3.000000	0.152999
Clcn6	Mitf	0.999361	1.000000	0.991800	0.042630	0.204989	0.081747	1.000000	3.000000	0.158004
Nfia	Zfp1	0.999361	1.000000	0.991803	0.042645	0.205026	0.081775	1.000000	3.000000	0.166031
Rxrb	Rarg	0.999361	1.000000	0.991806	0.042661	0.205063	0.081803	1.000000	3.000000	0.169264
Junb	Gzf1	0.999361	0.000000	0.991453	0.042661	0.205026	0.081802	0.000000	3.000000	0.168452
Plxnb1	Dmrt2	0.999360	1.000000	0.991456	0.042676	0.205063	0.081830	1.000000	3.000000	0.168527
Chid1	Tbx21	0.999360	1.000000	0.991459	0.042691	0.205100	0.081858	1.000000	3.000000	0.168211
Sra1	Ar	0.999359	1.000000	0.991462	0.042707	0.205137	0.081886	1.000000	3.000000	0.177146
Tomm22	Foxd3	0.999359	1.000000	0.991465	0.042722	0.205249	0.081914	1.000000	3.000000	0.165506
Pou3f2	Tcf7	0.999359	1.000000	0.991468	0.042737	0.205249	0.081943	1.000000	3.000000	0.158969
Fam102b	Zfp239	0.999359	1.000000	0.991471	0.042753	0.205249	0.081971	1.000000	3.000000	0.161161
Arhgap12	Mitf	0.999358	1.000000	0.991474	0.042768	0.205286	0.081999	1.000000	3.000000	0.170415
Rbm15	Nfil3	0.999358	1.000000	0.991477	0.042783	0.205323	0.082027	1.000000	3.000000	0.157909
Atp5j2	Ehf	0.999358	1.000000	0.991480	0.042799	0.205360	0.082055	1.000000	3.000000	0.160366
Myl6	Foxc1	0.999358	1.000000	0.991483	0.042814	0.205397	0.082084	1.000000	3.000000	0.165689
Egr1	Ebf1	0.999358	1.000000	0.991486	0.042829	0.205434	0.082112	1.000000	3.000000	0.168185
Cdon	Pou2f1	0.999357	1.000000	0.991489	0.042845	0.205471	0.082140	1.000000	3.000000	0.163267
Spg20	Zfp426	0.999356	1.000000	0.991492	0.042860	0.205508	0.082168	1.000000	3.000000	0.157940
Mfsd1	Bhlhe40	0.999356	1.000000	0.991495	0.042875	0.205545	0.082196	1.000000	3.000000	0.173510
Lonp2	Gabpa	0.999356	1.000000	0.991498	0.042891	0.205582	0.082224	1.000000	3.000000	0.153610
Rsrc1	Zfp583	0.999356	1.000000	0.991501	0.042906	0.205619	0.082253	1.000000	3.000000	0.167903
Dusp6	Scrt1	0.999355	1.000000	0.991504	0.042921	0.205656	0.082281	1.000000	3.000000	0.180984
Rpl35	Gabpb1	0.999355	1.000000	0.991507	0.042937	0.205693	0.082309	1.000000	3.000000	0.167430
Taf12	Klf10	0.999355	1.000000	0.991510	0.042952	0.205730	0.082337	1.000000	3.000000	0.168085
Gtpbp4	Gabpb1	0.999355	1.000000	0.991513	0.042967	0.205768	0.082365	1.000000	3.000000	0.159456
Pigm	Erg	0.999354	1.000000	0.991516	0.042983	0.205805	0.082393	1.000000	3.000000	0.160531
Gbas	Zic3	0.999354	1.000000	0.991519	0.042998	0.205879	0.082422	1.000000	3.000000	0.165495
Syncrip	Zic1	0.999354	1.000000	0.991522	0.043013	0.205879	0.082450	1.000000	3.000000	0.166519
Mgrn1	Scrt2	0.999354	1.000000	0.991525	0.043029	0.205916	0.082478	1.000000	3.000000	0.159283
Galk1	Foxc2	0.999354	1.000000	0.991528	0.043044	0.205990	0.082506	1.000000	3.000000	0.170299
Skil	E2f2	0.999354	1.000000	0.991531	0.043059	0.205990	0.082534	1.000000	3.000000	0.166144
Nle1	Neurog2	0.999354	1.000000	0.991534	0.043075	0.206026	0.082562	1.000000	3.000000	0.162641
Polr2g	Zfp932	0.999353	1.000000	0.991537	0.043090	0.206100	0.082590	1.000000	3.000000	0.163556
Nek9	Ehf	0.999353	1.000000	0.991540	0.043105	0.206100	0.082619	1.000000	3.000000	0.164110
P3h3	Smad4	0.999353	1.000000	0.991543	0.043120	0.206137	0.082647	1.000000	3.000000	0.161913
Ing3	Ahr	0.999353	1.000000	0.991546	0.043136	0.206211	0.082675	1.000000	3.000000	0.169339
Pfdn2	Ikzf2	0.999353	1.000000	0.991549	0.043151	0.206211	0.082703	1.000000	3.000000	0.164671
Nat10	Npas2	0.999352	1.000000	0.991552	0.043166	0.206248	0.082731	1.000000	3.000000	0.167326
Serpinh1	Hsf2	0.999352	1.000000	0.991555	0.043182	0.206285	0.082759	1.000000	3.000000	0.192635
Morf4l1	Yy1	0.999352	1.000000	0.991558	0.043197	0.206322	0.082788	1.000000	3.000000	0.160355
Ice1	Dmrt1	0.999352	1.000000	0.991561	0.043212	0.206359	0.082816	1.000000	3.000000	0.167367
Gtpbp4	Nfil3	0.999351	1.000000	0.991564	0.043228	0.206433	0.082844	1.000000	3.000000	0.153963
Zfp651	Olig2	0.999351	1.000000	0.991567	0.043243	0.206433	0.082872	1.000000	3.000000	0.161094
Sod2	Pou3f1	0.999351	1.000000	0.991570	0.043258	0.206470	0.082900	1.000000	3.000000	0.170297
Lamp1	Myc	0.999351	1.000000	0.991573	0.043274	0.206507	0.082928	1.000000	3.000000	0.163559
Htra1	Rbfox2	0.999351	1.000000	0.991576	0.043289	0.206543	0.082956	1.000000	3.000000	0.164440
Pantr1	Zfp281	0.999351	1.000000	0.991579	0.043304	0.206580	0.082985	1.000000	3.000000	0.166286
Gatsl2	Xbp1	0.999350	1.000000	0.991582	0.043320	0.206617	0.083013	1.000000	3.000000	0.167118
Flywch1	Bbx	0.999350	1.000000	0.991585	0.043335	0.206654	0.083041	1.000000	3.000000	0.159748
Nr2f1	Rreb1	0.999350	1.000000	0.991588	0.043350	0.206691	0.083069	1.000000	3.000000	0.160824
Prrc2b	Nr5a2	0.999349	1.000000	0.991591	0.043366	0.206728	0.083097	1.000000	3.000000	0.162366
Pantr1	Zbtb33	0.999349	1.000000	0.991594	0.043381	0.206765	0.083125	1.000000	3.000000	0.163929
Phb2	Yy1	0.999348	1.000000	0.991597	0.043396	0.206801	0.083153	1.000000	3.000000	0.165153
Hsp90ab1	Fosb	0.999348	1.000000	0.991600	0.043412	0.206838	0.083182	1.000000	3.000000	0.162025
Dmrta2os	Esr2	0.999348	1.000000	0.991603	0.043427	0.206875	0.083210	1.000000	3.000000	0.172624
Tnrc18	Sox21	0.999348	1.000000	0.991605	0.043442	0.206912	0.083238	1.000000	3.000000	0.161986
Wdr45	Runx3	0.999348	1.000000	0.991608	0.043458	0.206949	0.083266	1.000000	3.000000	0.170763
Cadm4	Pparg	0.999348	1.000000	0.991611	0.043473	0.207022	0.083294	1.000000	3.000000	0.162147
Coq5	Myf6	0.999348	1.000000	0.991614	0.043488	0.207022	0.083322	1.000000	3.000000	0.162284
Skil	Srebf2	0.999347	1.000000	0.991617	0.043504	0.207059	0.083350	1.000000	3.000000	0.162074
Eef1a1	Pou3f4	0.999347	1.000000	0.991620	0.043519	0.207133	0.083379	1.000000	3.000000	0.162222
Cystm1	Erg	0.999347	1.000000	0.991623	0.043534	0.207133	0.083407	1.000000	3.000000	0.163980
Lrp1	Zfp148	0.999347	1.000000	0.991626	0.043550	0.207169	0.083435	1.000000	3.000000	0.161732
Bptf	Srebf2	0.999346	1.000000	0.991629	0.043565	0.207206	0.083463	1.000000	3.000000	0.164999
Zic1	Zfp641	0.999346	1.000000	0.991632	0.043580	0.207243	0.083491	1.000000	3.000000	0.162710
Tspan4	Tead2	0.999346	1.000000	0.991635	0.043596	0.207280	0.083519	1.000000	3.000000	0.155097
Lix1l	Pax4	0.999346	1.000000	0.991638	0.043611	0.207316	0.083547	1.000000	3.000000	0.160038
Prickle3	Lhx8	0.999345	1.000000	0.991641	0.043626	0.207353	0.083576	1.000000	3.000000	0.168503
AI480526	Tead2	0.999345	1.000000	0.991643	0.043641	0.207390	0.083604	1.000000	3.000000	0.163525
Ncbp2	Nr3c1	0.999345	1.000000	0.991646	0.043657	0.207427	0.083632	1.000000	3.000000	0.171855
Wdr4	Prdm1	0.999344	1.000000	0.991649	0.043672	0.207500	0.083660	1.000000	3.000000	0.155141
Pou3f3	Pou2f1	0.999344	1.000000	0.991652	0.043687	0.207500	0.083688	1.000000	3.000000	0.158598
Rab3ip	Zfp553	0.999344	1.000000	0.991655	0.043703	0.207537	0.083716	1.000000	3.000000	0.165680
Smc1a	Tal1	0.999344	1.000000	0.991658	0.043718	0.207573	0.083744	1.000000	3.000000	0.161007
Cul3	Zfp513	0.999344	1.000000	0.991661	0.043733	0.207610	0.083772	1.000000	3.000000	0.164099
Zfp280d	Cnot3	0.999344	1.000000	0.991664	0.043749	0.207647	0.083801	1.000000	3.000000	0.166524
Bcl7b	Mybl1	0.999343	1.000000	0.991667	0.043764	0.207684	0.083829	1.000000	3.000000	0.167782
Zfp2	Zfp93	0.999343	1.000000	0.991670	0.043779	0.207720	0.083857	1.000000	3.000000	0.163967
Phip	Zbtb14	0.999343	1.000000	0.991672	0.043795	0.207757	0.083885	1.000000	3.000000	0.164429
Insm1	Elf5	0.999343	1.000000	0.991675	0.043810	0.207794	0.083913	1.000000	3.000000	0.155961
Taf5l	Zfp526	0.999342	1.000000	0.991678	0.043825	0.207830	0.083941	1.000000	3.000000	0.157591
Exoc1	Elk1	0.999342	1.000000	0.991681	0.043841	0.207867	0.083969	1.000000	3.000000	0.159168
Zfp703	Ehf	0.999342	1.000000	0.991684	0.043856	0.207940	0.083997	1.000000	3.000000	0.168128
Mlh3	Isl2	0.999342	1.000000	0.991687	0.043871	0.207940	0.084025	1.000000	3.000000	0.163331
Mcrs1	Gtf2i	0.999342	1.000000	0.991690	0.043887	0.207977	0.084054	1.000000	3.000000	0.173106
Clcn6	Usf2	0.999342	1.000000	0.991693	0.043902	0.208013	0.084082	1.000000	3.000000	0.150361
1110004F10Rik	Foxo3	0.999341	1.000000	0.991696	0.043917	0.208087	0.084110	1.000000	3.000000	0.165263
Rplp2	Zfp143	0.999341	1.000000	0.991698	0.043933	0.208087	0.084138	1.000000	3.000000	0.170878
Nab1	Klf10	0.999341	1.000000	0.991701	0.043948	0.208123	0.084166	1.000000	3.000000	0.160407
Hivep1	Zfp287	0.999341	1.000000	0.991704	0.043963	0.208160	0.084194	1.000000	3.000000	0.166508
Ddit3	Trp63	0.999341	1.000000	0.991707	0.043979	0.208196	0.084222	1.000000	3.000000	0.163072
Fam199x	Tbx1	0.999341	1.000000	0.991710	0.043994	0.208233	0.084250	1.000000	3.000000	0.157178
Snrpe	Zbtb5	0.999340	1.000000	0.991713	0.044009	0.208269	0.084278	1.000000	3.000000	0.168297
Zbtb18	Myf6	0.999340	1.000000	0.991716	0.044025	0.208306	0.084307	1.000000	3.000000	0.150635
Wnt7b	Sf1	0.999340	0.000000	0.991373	0.044025	0.208270	0.084305	0.000000	-3.000000	0.166697
Ctu2	Atf4	0.999338	1.000000	0.991376	0.044040	0.208306	0.084333	1.000000	3.000000	0.156423
Camta1	Tfap2b	0.999338	1.000000	0.991379	0.044055	0.208343	0.084362	1.000000	3.000000	0.158220
BC031181	Dmrtb1	0.999338	1.000000	0.991382	0.044071	0.208379	0.084390	1.000000	3.000000	0.166241
Lsm11	Zfp668	0.999338	1.000000	0.991385	0.044086	0.208452	0.084418	1.000000	3.000000	0.158262
Snx3	Zfp3	0.999338	1.000000	0.991388	0.044101	0.208452	0.084446	1.000000	3.000000	0.155888
2610021A01Rik	Irf5	0.999337	1.000000	0.991391	0.044117	0.208489	0.084474	1.000000	3.000000	0.165431
Rcor1	Zfp426	0.999337	1.000000	0.991394	0.044132	0.208526	0.084502	1.000000	3.000000	0.163511
Myl6	Foxk1	0.999337	1.000000	0.991397	0.044147	0.208562	0.084530	1.000000	3.000000	0.160168
Cbx4	Zfp329	0.999337	1.000000	0.991400	0.044162	0.208599	0.084558	1.000000	3.000000	0.160313
Zcchc6	Etv1	0.999337	1.000000	0.991403	0.044178	0.208635	0.084586	1.000000	3.000000	0.148979
Nmd3	Jdp2	0.999337	1.000000	0.991406	0.044193	0.208672	0.084614	1.000000	3.000000	0.168667
Mrpl4	Esrra	0.999336	1.000000	0.991409	0.044208	0.208708	0.084643	1.000000	3.000000	0.155426
Celf4	Irf4	0.999336	1.000000	0.991412	0.044224	0.208745	0.084671	1.000000	3.000000	0.170145
Rsl24d1	Nr2f2	0.999336	1.000000	0.991415	0.044239	0.208781	0.084699	1.000000	3.000000	0.158638
Akt3	Zfp770	0.999335	1.000000	0.991418	0.044254	0.208818	0.084727	1.000000	3.000000	0.181574
Rrp15	Foxp1	0.999335	1.000000	0.991421	0.044270	0.208854	0.084755	1.000000	3.000000	0.158418
Trim41	Zfp513	0.999335	1.000000	0.991424	0.044285	0.208890	0.084783	1.000000	3.000000	0.159183
Cebpb	Nr4a2	0.999334	1.000000	0.991427	0.044300	0.208927	0.084811	1.000000	3.000000	0.153328
Ash1l	Ikzf1	0.999334	1.000000	0.991430	0.044316	0.208963	0.084839	1.000000	3.000000	0.162778
Nmd3	Mafb	0.999334	1.000000	0.991432	0.044331	0.209000	0.084867	1.000000	3.000000	0.162148
Etfdh	Sox5	0.999334	1.000000	0.991435	0.044346	0.209036	0.084895	1.000000	3.000000	0.158243
Ggnbp2	Rreb1	0.999333	1.000000	0.991438	0.044362	0.209073	0.084924	1.000000	3.000000	0.166056
Sox2	Zfp583	0.999333	1.000000	0.991441	0.044377	0.209109	0.084952	1.000000	3.000000	0.161723
Mkks	Foxj1	0.999333	1.000000	0.991444	0.044392	0.209146	0.084980	1.000000	3.000000	0.162921
Cuta	Nkx2-2	0.999332	1.000000	0.991447	0.044408	0.209182	0.085008	1.000000	3.000000	0.154675
Dus3l	Srebf2	0.999331	1.000000	0.991450	0.044423	0.209218	0.085036	1.000000	3.000000	0.158895
Tmem55b	Usf1	0.999331	1.000000	0.991453	0.044438	0.209291	0.085064	1.000000	3.000000	0.163935
Zbtb18	Wt1	0.999331	1.000000	0.991456	0.044454	0.209291	0.085092	1.000000	3.000000	0.162728
Ttc14	Foxp3	0.999331	1.000000	0.991459	0.044469	0.209328	0.085120	1.000000	3.000000	0.162067
1110002L01Rik	Zfp516	0.999331	1.000000	0.991462	0.044484	0.209364	0.085148	1.000000	3.000000	0.157787
Nmt2	Sp6	0.999331	1.000000	0.991465	0.044500	0.209400	0.085176	1.000000	3.000000	0.164522
Nipsnap3b	Sp3	0.999330	1.000000	0.991468	0.044515	0.209437	0.085204	1.000000	3.000000	0.165939
Nav2	Pou3f4	0.999330	1.000000	0.991470	0.044530	0.209473	0.085232	1.000000	3.000000	0.158522
Ghr	Hmga1	0.999329	1.000000	0.991473	0.044546	0.209509	0.085261	1.000000	3.000000	0.157662
Msl1	Klf10	0.999329	1.000000	0.991476	0.044561	0.209546	0.085289	1.000000	3.000000	0.168713
Tial1	Thap11	0.999329	1.000000	0.991479	0.044576	0.209582	0.085317	1.000000	3.000000	0.160825
Lsm6	Smad4	0.999328	1.000000	0.991482	0.044592	0.209619	0.085345	1.000000	3.000000	0.152904
Atxn7l3	Zfp787	0.999327	1.000000	0.991485	0.044607	0.209655	0.085373	1.000000	3.000000	0.164385
Foxp2	Cux1	0.999326	1.000000	0.991488	0.044622	0.209727	0.085401	1.000000	3.000000	0.167120
Dnlz	Ascl1	0.999326	1.000000	0.991491	0.044638	0.209727	0.085429	1.000000	3.000000	0.146624
Znrd1	Zfp319	0.999325	1.000000	0.991494	0.044653	0.209764	0.085457	1.000000	3.000000	0.156058
Nkain4	Foxc1	0.999325	1.000000	0.991497	0.044668	0.209800	0.085485	1.000000	3.000000	0.166356
Lars	Stat5a	0.999325	1.000000	0.991499	0.044683	0.209836	0.085513	1.000000	3.000000	0.152613
Bptf	Ikzf1	0.999325	1.000000	0.991502	0.044699	0.209873	0.085541	1.000000	3.000000	0.155205
4933427D14Rik	Glis1	0.999324	1.000000	0.991505	0.044714	0.209909	0.085569	1.000000	3.000000	0.152505
Tomm22	Foxj1	0.999324	1.000000	0.991508	0.044729	0.209945	0.085597	1.000000	3.000000	0.168920
Cbfa2t2	Olig2	0.999324	1.000000	0.991511	0.044745	0.209982	0.085625	1.000000	3.000000	0.156399
Grik5	Elf5	0.999323	1.000000	0.991514	0.044760	0.210018	0.085654	1.000000	3.000000	0.176517
Dleu7	Pou2f2	0.999323	1.000000	0.991517	0.044775	0.210054	0.085682	1.000000	3.000000	0.157735
Idh3g	Nr3c1	0.999323	1.000000	0.991520	0.044791	0.210090	0.085710	1.000000	3.000000	0.162617
Snrpc	Creb1	0.999323	1.000000	0.991523	0.044806	0.210127	0.085738	1.000000	3.000000	0.157474
Abhd8	Nr2f2	0.999322	1.000000	0.991525	0.044821	0.210163	0.085766	1.000000	3.000000	0.159471
Ccdc28b	Rxra	0.999322	1.000000	0.991528	0.044837	0.210199	0.085794	1.000000	3.000000	0.163415
Nfia	Zfp574	0.999322	1.000000	0.991531	0.044852	0.210235	0.085822	1.000000	3.000000	0.156518
Gtpbp4	Ets2	0.999321	1.000000	0.991534	0.044867	0.210272	0.085850	1.000000	3.000000	0.175392
Lamp1	Srebf1	0.999320	1.000000	0.991537	0.044883	0.210308	0.085878	1.000000	3.000000	0.164307
Zeb2os	Runx1	0.999319	1.000000	0.991540	0.044898	0.210344	0.085906	1.000000	3.000000	0.152702
Ranbp9	Cnot3	0.999319	1.000000	0.991543	0.044913	0.210380	0.085934	1.000000	3.000000	0.160694
1810037I17Rik	Ehf	0.999319	1.000000	0.991545	0.044929	0.210416	0.085962	1.000000	3.000000	0.158270
Pex2	Nr5a2	0.999319	1.000000	0.991548	0.044944	0.210453	0.085990	1.000000	3.000000	0.156755
Htra1	Foxp3	0.999318	1.000000	0.991551	0.044959	0.210525	0.086018	1.000000	3.000000	0.147169
Zcchc14	Zbtb14	0.999318	1.000000	0.991554	0.044975	0.210525	0.086046	1.000000	3.000000	0.157895
Nos3	Ep300	0.999318	1.000000	0.991557	0.044990	0.210561	0.086074	1.000000	3.000000	0.161830
Zbtb18	Klf13	0.999318	1.000000	0.991560	0.045005	0.210597	0.086103	1.000000	3.000000	0.165985
Ube4b	Bcl6b	0.999318	1.000000	0.991563	0.045021	0.210634	0.086131	1.000000	3.000000	0.158927
Nr2c2ap	Foxo4	0.999318	1.000000	0.991565	0.045036	0.210706	0.086159	1.000000	3.000000	0.165813
Zic1	Tcf7	0.999318	1.000000	0.991568	0.045051	0.210706	0.086187	1.000000	3.000000	0.163009
Ube2g2	Nfat5	0.999317	1.000000	0.991571	0.045067	0.210742	0.086215	1.000000	3.000000	0.150701
Fbxw11	Srebf2	0.999316	1.000000	0.991574	0.045082	0.210778	0.086243	1.000000	3.000000	0.151499
Chpt1	Zic2	0.999316	1.000000	0.991577	0.045097	0.210814	0.086271	1.000000	3.000000	0.157886
Zfp275	Nfkb1	0.999316	1.000000	0.991580	0.045113	0.210850	0.086299	1.000000	3.000000	0.160097
Usp34	Klf10	0.999316	1.000000	0.991582	0.045128	0.210886	0.086327	1.000000	3.000000	0.149563
Klf10	Sox1	0.999316	1.000000	0.991585	0.045143	0.210959	0.086355	1.000000	3.000000	0.164324
6330403K07Rik	Foxk1	0.999316	1.000000	0.991588	0.045159	0.210959	0.086383	1.000000	3.000000	0.151527
1700003E16Rik	Rfx3	0.999315	1.000000	0.991591	0.045174	0.210995	0.086411	1.000000	3.000000	0.157468
St3gal2	Rorc	0.999315	1.000000	0.991594	0.045189	0.211031	0.086439	1.000000	3.000000	0.156827
Rcor1	Smarca5	0.999315	1.000000	0.991597	0.045204	0.211067	0.086467	1.000000	3.000000	0.155801
Rhno1	Srebf1	0.999315	1.000000	0.991599	0.045220	0.211103	0.086495	1.000000	3.000000	0.155274
Dusp8	Atf1	0.999315	0.000000	0.991266	0.045220	0.211103	0.086494	0.000000	3.000000	0.155073
Cd2bp2	Zic2	0.999315	1.000000	0.991269	0.045235	0.211103	0.086522	1.000000	3.000000	0.153158
Dach1	Bhlha15	0.999314	1.000000	0.991272	0.045250	0.211139	0.086550	1.000000	3.000000	0.157113
Hnrnpa1	Arntl	0.999314	1.000000	0.991275	0.045266	0.211175	0.086578	1.000000	3.000000	0.147042
Serf2	Myc	0.999314	1.000000	0.991278	0.045281	0.211248	0.086606	1.000000	3.000000	0.160451
C130071C03Rik	Zfp39	0.999314	1.000000	0.991281	0.045296	0.211248	0.086634	1.000000	3.000000	0.160201
Pdpk1	Usf1	0.999314	1.000000	0.991284	0.045312	0.211320	0.086662	1.000000	3.000000	0.163779
Rpn1	Twist1	0.999314	1.000000	0.991287	0.045327	0.211320	0.086690	1.000000	3.000000	0.150000
Cnot3	Ybx1	0.999314	1.000000	0.991290	0.045342	0.211392	0.086718	1.000000	3.000000	0.150610
F8a	Ap4m1	0.999314	1.000000	0.991293	0.045358	0.211392	0.086746	1.000000	3.000000	0.155514
Hook2	Fosl2	0.999314	1.000000	0.991296	0.045373	0.211428	0.086774	1.000000	3.000000	0.156818
Utp3	Irf4	0.999313	1.000000	0.991299	0.045388	0.211464	0.086802	1.000000	3.000000	0.154448
Srm	Bhlhe40	0.999313	1.000000	0.991301	0.045404	0.211500	0.086830	1.000000	3.000000	0.160808
L3mbtl3	Zfp46	0.999313	1.000000	0.991304	0.045419	0.211536	0.086858	1.000000	3.000000	0.152497
Camk1	Zfp1	0.999313	1.000000	0.991307	0.045434	0.211572	0.086886	1.000000	3.000000	0.155543
Rer1	Gabpb1	0.999313	1.000000	0.991310	0.045450	0.211608	0.086914	1.000000	3.000000	0.150839
Megf10	Sall1	0.999313	1.000000	0.991313	0.045465	0.211644	0.086943	1.000000	3.000000	0.158840
Srebf2	Nkx2-2	0.999313	1.000000	0.991316	0.045480	0.211680	0.086971	1.000000	3.000000	0.153373
Bptf	Klf2	0.999312	1.000000	0.991319	0.045496	0.211716	0.086999	1.000000	3.000000	0.152717
Kctd14	Pparg	0.999312	1.000000	0.991322	0.045511	0.211788	0.087027	1.000000	3.000000	0.155555
Stx1b	Tbx2	0.999312	1.000000	0.991325	0.045526	0.211788	0.087055	1.000000	3.000000	0.154281
Psmg3	Pou3f1	0.999312	1.000000	0.991328	0.045542	0.211824	0.087083	1.000000	3.000000	0.151536
Zfp467	Patz1	0.999312	1.000000	0.991330	0.045557	0.211896	0.087111	1.000000	3.000000	0.145873
Srbd1	Erf	0.999312	1.000000	0.991333	0.045572	0.211896	0.087139	1.000000	3.000000	0.152463
Gnaq	Hsf4	0.999312	1.000000	0.991336	0.045588	0.211932	0.087167	1.000000	3.000000	0.153867
Tmem80	Ascl1	0.999312	1.000000	0.991339	0.045603	0.211967	0.087195	1.000000	3.000000	0.154393
Nnt	Nfat5	0.999311	1.000000	0.991342	0.045618	0.212003	0.087223	1.000000	3.000000	0.158045
Rnf166	Atf2	0.999311	1.000000	0.991345	0.045634	0.212039	0.087251	1.000000	3.000000	0.162847
Prrc2c	Creb3l2	0.999311	1.000000	0.991348	0.045649	0.212111	0.087279	1.000000	3.000000	0.157818
Csf2ra	Jdp2	0.999311	1.000000	0.991351	0.045664	0.212111	0.087307	1.000000	3.000000	0.152940
Zzz3	Myc	0.999311	1.000000	0.991354	0.045680	0.212147	0.087335	1.000000	3.000000	0.149759
Ubc	Stat1	0.999311	1.000000	0.991356	0.045695	0.212183	0.087363	1.000000	3.000000	0.156967
Srxn1	Bach2	0.999310	1.000000	0.991359	0.045710	0.212219	0.087391	1.000000	3.000000	0.147135
Sec31a	Spdef	0.999310	1.000000	0.991362	0.045725	0.212255	0.087419	1.000000	3.000000	0.150520
Pmpcb	Zbtb3	0.999310	1.000000	0.991365	0.045741	0.212291	0.087447	1.000000	3.000000	0.159208
Jpx	Glis2	0.999310	1.000000	0.991368	0.045756	0.212398	0.087475	1.000000	3.000000	0.152380
Pou6f1	Klf6	0.999310	1.000000	0.991371	0.045771	0.212398	0.087503	1.000000	3.000000	0.146815
Akt3	Klf2	0.999310	1.000000	0.991374	0.045787	0.212398	0.087531	1.000000	3.000000	0.133971
Adgrl2	Foxo3	0.999309	1.000000	0.991376	0.045802	0.212434	0.087559	1.000000	3.000000	0.158547
Cdv3	Zfp2	0.999309	1.000000	0.991379	0.045817	0.212470	0.087587	1.000000	3.000000	0.152207
Smarcad1	Dmrtb1	0.999309	1.000000	0.991382	0.045833	0.212506	0.087615	1.000000	3.000000	0.140805
Slc35b2	Neurod1	0.999309	1.000000	0.991385	0.045848	0.212542	0.087643	1.000000	3.000000	0.152450
Prrc2a	Pou2f1	0.999308	1.000000	0.991388	0.045863	0.212613	0.087671	1.000000	3.000000	0.156065
Erbb2ip	Cnot3	0.999308	1.000000	0.991391	0.045879	0.212613	0.087699	1.000000	3.000000	0.150805
Rfx7	Zic1	0.999308	1.000000	0.991394	0.045894	0.212649	0.087727	1.000000	3.000000	0.155196
Sox11	Myf6	0.999308	1.000000	0.991396	0.045909	0.212685	0.087755	1.000000	3.000000	0.154697
Tspyl1	Scrt2	0.999308	1.000000	0.991399	0.045925	0.212721	0.087783	1.000000	3.000000	0.151740
Zbtb18	Klf15	0.999307	1.000000	0.991402	0.045940	0.212757	0.087811	1.000000	3.000000	0.154319
Chd3	Zfp513	0.999306	1.000000	0.991405	0.045955	0.212792	0.087839	1.000000	3.000000	0.153781
Ltv1	Foxp1	0.999306	1.000000	0.991408	0.045971	0.212828	0.087867	1.000000	3.000000	0.148264
Gtpbp4	Zfp583	0.999306	1.000000	0.991411	0.045986	0.212864	0.087895	1.000000	3.000000	0.147989
Hes1	Zfp672	0.999306	1.000000	0.991413	0.046001	0.212900	0.087923	1.000000	3.000000	0.151679
Trim41	Fli1	0.999305	1.000000	0.991416	0.046017	0.212936	0.087951	1.000000	3.000000	0.148465
Galk1	Vax1	0.999305	1.000000	0.991419	0.046032	0.212971	0.087979	1.000000	3.000000	0.148576
Dpcd	Maf	0.999305	1.000000	0.991422	0.046047	0.213007	0.088007	1.000000	3.000000	0.149388
Rnf166	Atf4	0.999305	1.000000	0.991425	0.046063	0.213043	0.088035	1.000000	3.000000	0.149369
Crbn	Tgif2	0.999305	0.000000	0.991098	0.046063	0.213007	0.088034	0.000000	-3.000000	0.151080
Cd63	Klf10	0.999304	1.000000	0.991101	0.046078	0.213043	0.088062	1.000000	3.000000	0.157683
Wtap	Pou2f2	0.999304	1.000000	0.991104	0.046093	0.213079	0.088090	1.000000	3.000000	0.148865
Cipc	Gata6	0.999304	1.000000	0.991107	0.046109	0.213115	0.088118	1.000000	3.000000	0.142436
Samd4b	Gli2	0.999304	1.000000	0.991110	0.046124	0.213222	0.088146	1.000000	3.000000	0.153169
Strn4	Rfx3	0.999304	1.000000	0.991113	0.046139	0.213222	0.088174	1.000000	3.000000	0.163634
Rev1	Klf5	0.999304	1.000000	0.991115	0.046155	0.213222	0.088202	1.000000	3.000000	0.149936
Gns	Tcf3	0.999304	1.000000	0.991118	0.046170	0.213257	0.088230	1.000000	3.000000	0.165521
Gm26532	Esr1	0.999303	1.000000	0.991121	0.046185	0.213293	0.088258	1.000000	3.000000	0.146180
Pex14	Foxj1	0.999302	1.000000	0.991124	0.046201	0.213329	0.088286	1.000000	3.000000	0.148111
Pramef8	Erf	0.999302	1.000000	0.991127	0.046216	0.213365	0.088314	1.000000	3.000000	0.151626
Hook2	Fosl1	0.999302	1.000000	0.991130	0.046231	0.213400	0.088342	1.000000	3.000000	0.160923
Pkd1	Bhlha15	0.999302	1.000000	0.991133	0.046246	0.213436	0.088370	1.000000	3.000000	0.153174
Nr1h2	Fli1	0.999302	1.000000	0.991136	0.046262	0.213472	0.088398	1.000000	3.000000	0.158827
Ube2l3	Tcf3	0.999302	1.000000	0.991139	0.046277	0.213507	0.088426	1.000000	3.000000	0.154678
Ube2q1	Mitf	0.999301	1.000000	0.991142	0.046292	0.213543	0.088454	1.000000	3.000000	0.153556
Atp13a2	Smad1	0.999301	1.000000	0.991145	0.046308	0.213579	0.088482	1.000000	3.000000	0.158805
Cdk5r1	Klf9	0.999301	1.000000	0.991148	0.046323	0.213614	0.088510	1.000000	3.000000	0.148688
Galk1	Foxj2	0.999301	1.000000	0.991150	0.046338	0.213650	0.088538	1.000000	3.000000	0.157265
Tmem80	Snai1	0.999300	1.000000	0.991153	0.046354	0.213686	0.088566	1.000000	3.000000	0.146808
Hmox1	Nfe2	0.999300	1.000000	0.991156	0.046369	0.213721	0.088594	1.000000	3.000000	0.145695
Gm17501	Zfp932	0.999300	1.000000	0.991159	0.046384	0.213828	0.088621	1.000000	3.000000	0.151221
Dtx4	Tbx21	0.999300	1.000000	0.991162	0.046400	0.213828	0.088649	1.000000	3.000000	0.150303
Golga4	Irf3	0.999300	1.000000	0.991165	0.046415	0.213828	0.088677	1.000000	3.000000	0.154833
Hps4	Atf6	0.999300	1.000000	0.991168	0.046430	0.213935	0.088705	1.000000	3.000000	0.150644
Wdr26	Zfp697	0.999300	1.000000	0.991171	0.046446	0.213935	0.088733	1.000000	3.000000	0.156094
Naf1	Fli1	0.999300	1.000000	0.991174	0.046461	0.213935	0.088761	1.000000	3.000000	0.152632
Pgrmc2	Maf	0.999299	1.000000	0.991176	0.046476	0.213971	0.088789	1.000000	3.000000	0.158497
Phf13	Zbtb7a	0.999299	1.000000	0.991179	0.046492	0.214006	0.088817	1.000000	3.000000	0.156437
G630016G05Rik	Nfat5	0.999299	1.000000	0.991182	0.046507	0.214042	0.088845	1.000000	3.000000	0.168236
Nxt2	Zic1	0.999299	1.000000	0.991185	0.046522	0.214077	0.088873	1.000000	3.000000	0.152444
Tspyl4	Zfp526	0.999298	1.000000	0.991188	0.046538	0.214113	0.088901	1.000000	3.000000	0.150950
Ncan	Arid3b	0.999298	1.000000	0.991191	0.046553	0.214149	0.088929	1.000000	3.000000	0.167423
Agap1	Irf2	0.999298	1.000000	0.991194	0.046568	0.214184	0.088957	1.000000	3.000000	0.147044
Bhlhe40	Zfp46	0.999298	1.000000	0.991197	0.046584	0.214220	0.088985	1.000000	3.000000	0.162429
Srxn1	Zfp57	0.999298	1.000000	0.991199	0.046599	0.214255	0.089013	1.000000	3.000000	0.151628
Mmab	Creb1	0.999297	1.000000	0.991202	0.046614	0.214291	0.089041	1.000000	3.000000	0.153113
Kctd12b	Tcf4	0.999297	1.000000	0.991205	0.046630	0.214326	0.089069	1.000000	3.000000	0.154538
Med13	Irf4	0.999297	1.000000	0.991208	0.046645	0.214362	0.089097	1.000000	3.000000	0.152542
Galk1	Nfyc	0.999297	1.000000	0.991211	0.046660	0.214397	0.089125	1.000000	3.000000	0.158474
Gpr156	Foxc1	0.999297	1.000000	0.991214	0.046676	0.214468	0.089153	1.000000	3.000000	0.149760
Tmem42	Bcl6b	0.999297	1.000000	0.991217	0.046691	0.214468	0.089181	1.000000	3.000000	0.151209
Zcchc6	Zbtb7b	0.999297	1.000000	0.991220	0.046706	0.214504	0.089209	1.000000	3.000000	0.156431
Gns	Zeb1	0.999297	1.000000	0.991222	0.046722	0.214539	0.089237	1.000000	3.000000	0.152870
Armcx6	Usf2	0.999296	1.000000	0.991225	0.046737	0.214575	0.089265	1.000000	3.000000	0.151283
Fgfr2	Zfp641	0.999296	1.000000	0.991228	0.046752	0.214610	0.089293	1.000000	3.000000	0.162592
Atp5j2	Ets2	0.999296	1.000000	0.991231	0.046767	0.214646	0.089321	1.000000	3.000000	0.155218
Cst3	Foxj1	0.999296	1.000000	0.991234	0.046783	0.214717	0.089349	1.000000	3.000000	0.158224
Nek9	Srf	0.999296	1.000000	0.991237	0.046798	0.214717	0.089377	1.000000	3.000000	0.158653
Syap1	Smad3	0.999296	1.000000	0.991239	0.046813	0.214752	0.089405	1.000000	3.000000	0.144769
Wdr26	Klf10	0.999296	1.000000	0.991242	0.046829	0.214788	0.089433	1.000000	3.000000	0.151307
Hist1h1c	Ikzf2	0.999295	1.000000	0.991245	0.046844	0.214823	0.089461	1.000000	3.000000	0.142901
Prkar2b	Pou3f1	0.999295	1.000000	0.991248	0.046859	0.214859	0.089488	1.000000	3.000000	0.137071
Hivep2	Irf9	0.999295	1.000000	0.991251	0.046875	0.214894	0.089516	1.000000	3.000000	0.148397
Mllt4	Zic3	0.999295	1.000000	0.991254	0.046890	0.214930	0.089544	1.000000	3.000000	0.145768
Nsun2	Cnot3	0.999295	1.000000	0.991256	0.046905	0.214965	0.089572	1.000000	3.000000	0.153170
Lonp2	Elk3	0.999295	1.000000	0.991259	0.046921	0.215001	0.089600	1.000000	3.000000	0.148525
G630016G05Rik	Ets2	0.999294	1.000000	0.991262	0.046936	0.215036	0.089628	1.000000	3.000000	0.157204
Gt(ROSA)26Sor	Zfp629	0.999294	1.000000	0.991265	0.046951	0.215071	0.089656	1.000000	3.000000	0.152932
Gpr156	Foxd3	0.999293	1.000000	0.991268	0.046967	0.215107	0.089684	1.000000	3.000000	0.152810
Cdk4	Egr3	0.999293	1.000000	0.991271	0.046982	0.215142	0.089712	1.000000	3.000000	0.142495
Midn	Klf16	0.999293	1.000000	0.991273	0.046997	0.215178	0.089740	1.000000	3.000000	0.161902
Slc16a2	Twist1	0.999293	1.000000	0.991276	0.047013	0.215213	0.089768	1.000000	3.000000	0.162325
Supt16	Gabpb1	0.999293	1.000000	0.991279	0.047028	0.215284	0.089796	1.000000	3.000000	0.151513
Nelfe	Nr2f2	0.999293	1.000000	0.991282	0.047043	0.215284	0.089824	1.000000	3.000000	0.156954
Adipor2	Bcl6b	0.999292	1.000000	0.991285	0.047059	0.215319	0.089852	1.000000	3.000000	0.159038
Emx2os	E2f6	0.999292	1.000000	0.991288	0.047074	0.215355	0.089880	1.000000	3.000000	0.154693
Atp5e	Nr2c2	0.999292	1.000000	0.991290	0.047089	0.215390	0.089908	1.000000	3.000000	0.156270
Avpi1	Zic3	0.999292	1.000000	0.991293	0.047105	0.215425	0.089936	1.000000	3.000000	0.156883
Fzd3	Irf2	0.999292	1.000000	0.991296	0.047120	0.215461	0.089964	1.000000	3.000000	0.150772
Asnsd1	Zfp281	0.999292	1.000000	0.991299	0.047135	0.215496	0.089992	1.000000	3.000000	0.152384
N4bp2	Nfatc4	0.999292	1.000000	0.991302	0.047151	0.215531	0.090019	1.000000	3.000000	0.152203
Pls3	Foxj3	0.999292	1.000000	0.991304	0.047166	0.215567	0.090047	1.000000	3.000000	0.144840
Fbxw8	Irf4	0.999292	1.000000	0.991307	0.047181	0.215637	0.090075	1.000000	3.000000	0.155404
Pbx1	Elf5	0.999292	1.000000	0.991310	0.047197	0.215637	0.090103	1.000000	3.000000	0.149280
Zmym1	Arnt	0.999291	1.000000	0.991313	0.047212	0.215673	0.090131	1.000000	3.000000	0.149540
Galnt11	Creb1	0.999291	1.000000	0.991316	0.047227	0.215708	0.090159	1.000000	3.000000	0.152196
Cdc42ep1	Nr2f6	0.999290	1.000000	0.991318	0.047243	0.215743	0.090187	1.000000	3.000000	0.145995
Prickle3	Ap1g1	0.999290	1.000000	0.991321	0.047258	0.215814	0.090215	1.000000	3.000000	0.148268
Galk1	Ybx1	0.999290	1.000000	0.991324	0.047273	0.215814	0.090243	1.000000	3.000000	0.151667
Tomm22	Foxp3	0.999290	1.000000	0.991327	0.047288	0.215849	0.090271	1.000000	3.000000	0.154466
Specc1	Tcf3	0.999289	1.000000	0.991329	0.047304	0.215884	0.090299	1.000000	3.000000	0.138693
Naga	Zfp354b	0.999289	1.000000	0.991332	0.047319	0.215920	0.090327	1.000000	3.000000	0.149687
Dchs1	Egr4	0.999289	1.000000	0.991335	0.047334	0.215955	0.090355	1.000000	3.000000	0.159479
Gtpbp1	Six4	0.999289	1.000000	0.991338	0.047350	0.215990	0.090383	1.000000	3.000000	0.139863
Pou3f2	Elf5	0.999288	1.000000	0.991341	0.047365	0.216061	0.090411	1.000000	3.000000	0.150497
Hes5	Ebf1	0.999288	1.000000	0.991343	0.047380	0.216061	0.090438	1.000000	3.000000	0.154223
Slc25a11	Etv3	0.999288	1.000000	0.991346	0.047396	0.216096	0.090466	1.000000	3.000000	0.153869
Nova2	Zfp329	0.999288	1.000000	0.991349	0.047411	0.216167	0.090494	1.000000	3.000000	0.151220
Ash1l	Gtf2i	0.999288	1.000000	0.991352	0.047426	0.216167	0.090522	1.000000	3.000000	0.164415
Paip1	Tfap2b	0.999287	1.000000	0.991354	0.047442	0.216202	0.090550	1.000000	3.000000	0.141805
Nktr	Pax4	0.999287	1.000000	0.991357	0.047457	0.216237	0.090578	1.000000	3.000000	0.160226
Swsap1	Pou2f2	0.999287	1.000000	0.991360	0.047472	0.216272	0.090606	1.000000	3.000000	0.142203
Sox1	Zfp2	0.999287	1.000000	0.991363	0.047488	0.216343	0.090634	1.000000	3.000000	0.139033
Mien1	Zfp575	0.999287	1.000000	0.991366	0.047503	0.216343	0.090662	1.000000	3.000000	0.155027
Fbxo2	Klf12	0.999286	1.000000	0.991368	0.047518	0.216378	0.090690	1.000000	3.000000	0.148464
Dnmt3a	Klf2	0.999286	1.000000	0.991371	0.047534	0.216413	0.090718	1.000000	3.000000	0.138134
Ctbp2	Zfp641	0.999286	1.000000	0.991374	0.047549	0.216448	0.090746	1.000000	3.000000	0.142724
Zfp574	Patz1	0.999285	1.000000	0.991377	0.047564	0.216483	0.090774	1.000000	3.000000	0.147620
Slc22a23	Cnot3	0.999285	1.000000	0.991379	0.047580	0.216519	0.090801	1.000000	3.000000	0.147712
Arx	Irf2	0.999284	1.000000	0.991382	0.047595	0.216554	0.090829	1.000000	3.000000	0.147829
Nrbf2	Myf6	0.999284	1.000000	0.991385	0.047610	0.216589	0.090857	1.000000	3.000000	0.153139
Pias2	Smad1	0.999284	1.000000	0.991388	0.047626	0.216659	0.090885	1.000000	3.000000	0.143308
C1d	Smad1	0.999284	1.000000	0.991390	0.047641	0.216659	0.090913	1.000000	3.000000	0.151160
Pantr1	Hsf1	0.999284	1.000000	0.991393	0.047656	0.216694	0.090941	1.000000	3.000000	0.152509
Bloc1s5	Dmrt1	0.999284	1.000000	0.991396	0.047672	0.216730	0.090969	1.000000	3.000000	0.159768
Rsl24d1	Bhlha15	0.999283	1.000000	0.991399	0.047687	0.216765	0.090997	1.000000	3.000000	0.140809
Leng1	Rfx4	0.999283	1.000000	0.991401	0.047702	0.216800	0.091025	1.000000	3.000000	0.152440
Syt16	Lhx2	0.999283	1.000000	0.991404	0.047718	0.216835	0.091053	1.000000	3.000000	0.155427
Celf4	Tal1	0.999283	1.000000	0.991407	0.047733	0.216870	0.091081	1.000000	3.000000	0.155150
Chpt1	Zfp2	0.999282	1.000000	0.991409	0.047748	0.216905	0.091108	1.000000	3.000000	0.155191
Taf6l	Irf5	0.999282	1.000000	0.991412	0.047764	0.216940	0.091136	1.000000	3.000000	0.152008
Fbxl6	Foxj3	0.999282	1.000000	0.991415	0.047779	0.216975	0.091164	1.000000	3.000000	0.155038
Gsk3a	Stat3	0.999281	1.000000	0.991418	0.047794	0.217011	0.091192	1.000000	3.000000	0.153528
Rsl24d1	Ptf1a	0.999281	1.000000	0.991420	0.047809	0.217046	0.091220	1.000000	3.000000	0.144243
Zfhx2os	Irf2	0.999280	1.000000	0.991423	0.047825	0.217081	0.091248	1.000000	3.000000	0.140128
Fat4	Nfil3	0.999280	1.000000	0.991426	0.047840	0.217116	0.091276	1.000000	3.000000	0.157448
Sec31a	Esr2	0.999280	1.000000	0.991429	0.047855	0.217151	0.091304	1.000000	3.000000	0.149369
Zmynd11	Cnot3	0.999278	1.000000	0.991431	0.047871	0.217186	0.091332	1.000000	3.000000	0.143812
Fbxo6	Pou3f1	0.999277	1.000000	0.991434	0.047886	0.217221	0.091360	1.000000	3.000000	0.150005
Maz	Tfap2b	0.999277	1.000000	0.991437	0.047901	0.217256	0.091387	1.000000	3.000000	0.152856
Has2	Zfp652	0.999277	1.000000	0.991439	0.047917	0.217326	0.091415	1.000000	3.000000	0.163499
Ddit4	Lmo2	0.999277	1.000000	0.991442	0.047932	0.217326	0.091443	1.000000	3.000000	0.141214
Lrrc4b	Zfp2	0.999277	1.000000	0.991445	0.047947	0.217361	0.091471	1.000000	3.000000	0.147807
Nap1l4	Maff	0.999277	1.000000	0.991448	0.047963	0.217396	0.091499	1.000000	3.000000	0.148934
Osbpl1a	Bhlha15	0.999277	1.000000	0.991450	0.047978	0.217466	0.091527	1.000000	3.000000	0.148085
Vta1	Nfatc4	0.999277	1.000000	0.991453	0.047993	0.217466	0.091555	1.000000	3.000000	0.145910
Igf2bp1	Zfp575	0.999276	1.000000	0.991456	0.048009	0.217501	0.091583	1.000000	3.000000	0.151490
Cgrrf1	Sall2	0.999276	1.000000	0.991458	0.048024	0.217536	0.091611	1.000000	3.000000	0.155396
Emx2	Zfp1	0.999276	1.000000	0.991461	0.048039	0.217572	0.091639	1.000000	3.000000	0.143369
Irs2	Dmrt2	0.999276	1.000000	0.991464	0.048055	0.217607	0.091666	1.000000	3.000000	0.151062
Mlf2	E2f4	0.999276	1.000000	0.991466	0.048070	0.217642	0.091694	1.000000	3.000000	0.151417
Lamtor1	Zfp574	0.999275	1.000000	0.991469	0.048085	0.217677	0.091722	1.000000	3.000000	0.153456
Zfp771	Zfp653	0.999275	1.000000	0.991472	0.048101	0.217746	0.091750	1.000000	3.000000	0.149152
Gm10076	Nr4a1	0.999275	1.000000	0.991475	0.048116	0.217746	0.091778	1.000000	3.000000	0.156176
Gpatch8	Irf1	0.999275	1.000000	0.991477	0.048131	0.217886	0.091806	1.000000	3.000000	0.146954
Plppr2	Pou5f1	0.999275	1.000000	0.991480	0.048147	0.217886	0.091834	1.000000	3.000000	0.147458
Phip	Fxr1	0.999275	1.000000	0.991483	0.048162	0.217886	0.091862	1.000000	3.000000	0.145638
Fgfr2	Smarca5	0.999275	1.000000	0.991485	0.048177	0.217886	0.091890	1.000000	3.000000	0.143041
Pramef8	Irf5	0.999275	1.000000	0.991488	0.048193	0.217921	0.091917	1.000000	3.000000	0.153078
Zfp664	Nfatc4	0.999275	1.000000	0.991491	0.048208	0.217956	0.091945	1.000000	3.000000	0.148113
Srrd	Atf2	0.999275	1.000000	0.991493	0.048223	0.217991	0.091973	1.000000	3.000000	0.158995
Armcx3	Irf3	0.999275	1.000000	0.991496	0.048239	0.218026	0.092001	1.000000	3.000000	0.153489
Sp1	Nfya	0.999274	1.000000	0.991499	0.048254	0.218061	0.092029	1.000000	3.000000	0.144157
Fbxw8	Prdm5	0.999274	1.000000	0.991501	0.048269	0.218096	0.092057	1.000000	3.000000	0.150206
Atf3	Bhlhe40	0.999274	1.000000	0.991504	0.048285	0.218131	0.092085	1.000000	3.000000	0.146390
Slc35b2	Myc	0.999274	1.000000	0.991507	0.048300	0.218236	0.092113	1.000000	3.000000	0.146801
Bcl2	Prdm5	0.999274	1.000000	0.991509	0.048315	0.218236	0.092140	1.000000	3.000000	0.150045
Timm10b	Elf4	0.999274	1.000000	0.991512	0.048330	0.218236	0.092168	1.000000	3.000000	0.133091
Nlgn1	Foxk1	0.999274	1.000000	0.991515	0.048346	0.218271	0.092196	1.000000	3.000000	0.147872
Josd2	Rfx7	0.999273	1.000000	0.991517	0.048361	0.218305	0.092224	1.000000	3.000000	0.156186
Top3b	Ehf	0.999273	1.000000	0.991520	0.048376	0.218340	0.092252	1.000000	3.000000	0.148102
Zfp428	Tfap2c	0.999273	1.000000	0.991523	0.048392	0.218375	0.092280	1.000000	3.000000	0.143974
Zfp605	Zfp82	0.999273	1.000000	0.991525	0.048407	0.218410	0.092308	1.000000	3.000000	0.148467
Gltscr1l	Arid3b	0.999273	1.000000	0.991528	0.048422	0.218445	0.092336	1.000000	3.000000	0.149668
Nxt2	Zfp641	0.999272	1.000000	0.991531	0.048438	0.218480	0.092363	1.000000	3.000000	0.136233
Dda1	Nr2f2	0.999272	1.000000	0.991533	0.048453	0.218515	0.092391	1.000000	3.000000	0.133444
Tmod2	Ptf1a	0.999272	1.000000	0.991536	0.048468	0.218550	0.092419	1.000000	3.000000	0.164105
C330018D20Rik	Gabpb1	0.999271	1.000000	0.991539	0.048484	0.218584	0.092447	1.000000	3.000000	0.146300
Med13	Irf1	0.999271	1.000000	0.991541	0.048499	0.218619	0.092475	1.000000	3.000000	0.142137
Slc25a53	Tbx1	0.999271	1.000000	0.991544	0.048514	0.218654	0.092503	1.000000	3.000000	0.156403
Prrc2b	Nkx2-2	0.999270	1.000000	0.991547	0.048530	0.218689	0.092531	1.000000	3.000000	0.142074
Dgcr14	Neurog2	0.999270	1.000000	0.991549	0.048545	0.218724	0.092559	1.000000	3.000000	0.148062
Mob1b	Zfp91	0.999270	1.000000	0.991552	0.048560	0.218759	0.092586	1.000000	3.000000	0.157535
Tmed7	Elf4	0.999270	1.000000	0.991555	0.048576	0.218828	0.092614	1.000000	3.000000	0.146327
Traf7	Neurod1	0.999270	1.000000	0.991557	0.048591	0.218828	0.092642	1.000000	3.000000	0.152800
Zcchc14	Gmeb1	0.999270	1.000000	0.991560	0.048606	0.218863	0.092670	1.000000	3.000000	0.146451
Rps24	Tcf3	0.999270	1.000000	0.991563	0.048622	0.218898	0.092698	1.000000	3.000000	0.148988
Prtn3	Mafk	0.999270	1.000000	0.991565	0.048637	0.218933	0.092726	1.000000	3.000000	0.147434
Lgals1	Neurog1	0.999269	1.000000	0.991568	0.048652	0.218967	0.092754	1.000000	3.000000	0.149917
Wbp5	Zfp641	0.999269	1.000000	0.991570	0.048668	0.219002	0.092781	1.000000	3.000000	0.141848
Mlst8	Zfp516	0.999268	1.000000	0.991573	0.048683	0.219037	0.092809	1.000000	3.000000	0.147364
Ccdc61	Zfp329	0.999267	1.000000	0.991576	0.048698	0.219141	0.092837	1.000000	3.000000	0.150971
Kmt2c	Klf10	0.999267	1.000000	0.991578	0.048714	0.219141	0.092865	1.000000	3.000000	0.156268
Gpc1	Fezf2	0.999267	1.000000	0.991581	0.048729	0.219141	0.092893	1.000000	3.000000	0.146516
Mis12	Nfya	0.999267	1.000000	0.991584	0.048744	0.219176	0.092921	1.000000	3.000000	0.140113
Basp1	Zfp653	0.999267	1.000000	0.991586	0.048760	0.219211	0.092949	1.000000	3.000000	0.148502
Otulin	Foxo1	0.999267	1.000000	0.991589	0.048775	0.219246	0.092976	1.000000	3.000000	0.147005
Nr1h2	Gabpa	0.999267	1.000000	0.991591	0.048790	0.219315	0.093004	1.000000	3.000000	0.149527
Nr2f1	Zfp39	0.999267	1.000000	0.991594	0.048806	0.219315	0.093032	1.000000	3.000000	0.156999
Tmem150c	Msx2	0.999266	1.000000	0.991597	0.048821	0.219350	0.093060	1.000000	3.000000	0.143486
Impact	Bhlha15	0.999266	1.000000	0.991599	0.048836	0.219385	0.093088	1.000000	3.000000	0.147117
Atp5d	Peg3	0.999266	1.000000	0.991602	0.048851	0.219419	0.093116	1.000000	3.000000	0.137041
Apc2	Zfp516	0.999265	1.000000	0.991604	0.048867	0.219489	0.093143	1.000000	3.000000	0.147978
Kdm6b	Prdm5	0.999265	1.000000	0.991607	0.048882	0.219489	0.093171	1.000000	3.000000	0.152716
Arx	Irf1	0.999265	1.000000	0.991610	0.048897	0.219523	0.093199	1.000000	3.000000	0.148237
Lrfn4	Nr2f6	0.999265	1.000000	0.991612	0.048913	0.219558	0.093227	1.000000	3.000000	0.155678
Atp1a1	Aebp2	0.999265	1.000000	0.991615	0.048928	0.219593	0.093255	1.000000	3.000000	0.142766
Mtx1	Zfp82	0.999265	1.000000	0.991618	0.048943	0.219627	0.093283	1.000000	3.000000	0.146241
Zfp94	Foxo1	0.999265	1.000000	0.991620	0.048959	0.219662	0.093311	1.000000	3.000000	0.157230
Cdc37	Mxi1	0.999265	1.000000	0.991623	0.048974	0.219697	0.093338	1.000000	3.000000	0.148126
Ctps2	Zic1	0.999264	1.000000	0.991625	0.048989	0.219731	0.093366	1.000000	3.000000	0.133361
Prpf6	Zeb1	0.999264	1.000000	0.991628	0.049005	0.219766	0.093394	1.000000	3.000000	0.140313
Man1c1	Pou3f3	0.999264	1.000000	0.991631	0.049020	0.219801	0.093422	1.000000	3.000000	0.150139
Zbtb18	E2f4	0.999263	1.000000	0.991633	0.049035	0.219835	0.093450	1.000000	3.000000	0.143528
Fbxl3	Pou2f2	0.999263	1.000000	0.991636	0.049051	0.219870	0.093478	1.000000	3.000000	0.155491
E130114P18Rik	Tcf7	0.999263	1.000000	0.991638	0.049066	0.219905	0.093505	1.000000	3.000000	0.144383
Ube2l3	Ascl2	0.999263	1.000000	0.991641	0.049081	0.219939	0.093533	1.000000	3.000000	0.161202
Dnajb5	Rfx4	0.999263	1.000000	0.991643	0.049097	0.220009	0.093561	1.000000	3.000000	0.143902
Fgfrl1	Sox11	0.999263	1.000000	0.991646	0.049112	0.220009	0.093589	1.000000	3.000000	0.148253
Zfyve21	Nfyc	0.999263	1.000000	0.991649	0.049127	0.220043	0.093617	1.000000	3.000000	0.148616
Zfp605	Zeb1	0.999262	1.000000	0.991651	0.049143	0.220112	0.093645	1.000000	3.000000	0.147761
Sik2	Klf14	0.999262	1.000000	0.991654	0.049158	0.220112	0.093672	1.000000	3.000000	0.142309
Tspan31	Bcl6	0.999262	1.000000	0.991656	0.049173	0.220147	0.093700	1.000000	3.000000	0.153186
Hist1h1b	Nr2f6	0.999261	1.000000	0.991659	0.049189	0.220182	0.093728	1.000000	3.000000	0.155870
Hist1h1b	Mef2a	0.999261	1.000000	0.991662	0.049204	0.220216	0.093756	1.000000	3.000000	0.150669
Syp	Jdp2	0.999261	1.000000	0.991664	0.049219	0.220251	0.093784	1.000000	3.000000	0.154090
Taf6l	Zfp932	0.999261	1.000000	0.991667	0.049235	0.220285	0.093812	1.000000	3.000000	0.146175
Apc2	Prdm1	0.999261	1.000000	0.991669	0.049250	0.220320	0.093839	1.000000	3.000000	0.140052
Trip4	Zfp641	0.999261	1.000000	0.991672	0.049265	0.220355	0.093867	1.000000	3.000000	0.146628
Brsk1	Glis2	0.999261	1.000000	0.991674	0.049281	0.220389	0.093895	1.000000	3.000000	0.154618
Fau	Ikzf5	0.999261	0.000000	0.991369	0.049281	0.220355	0.093894	0.000000	3.000000	0.158058
Phldb1	Plagl2	0.999260	1.000000	0.991371	0.049296	0.220389	0.093922	1.000000	3.000000	0.153202
Akt3	Zbtb33	0.999260	1.000000	0.991374	0.049311	0.220424	0.093949	1.000000	3.000000	0.143947
Ing1	Tfap2b	0.999260	1.000000	0.991377	0.049327	0.220458	0.093977	1.000000	3.000000	0.146716
Ubc	Jdp2	0.999260	1.000000	0.991379	0.049342	0.220493	0.094005	1.000000	3.000000	0.153272
P3h3	Smad2	0.999260	1.000000	0.991382	0.049357	0.220528	0.094033	1.000000	3.000000	0.154619
Surf2	Etv3	0.999260	1.000000	0.991385	0.049373	0.220562	0.094061	1.000000	3.000000	0.154274
Slc25a36	Tcf3	0.999259	1.000000	0.991387	0.049388	0.220597	0.094088	1.000000	3.000000	0.140350
Dpysl2	Nfil3	0.999259	1.000000	0.991390	0.049403	0.220631	0.094116	1.000000	3.000000	0.145956
Zfp605	Sall1	0.999259	1.000000	0.991393	0.049418	0.220666	0.094144	1.000000	3.000000	0.141171
Csnk1g2	Zfp410	0.999259	1.000000	0.991395	0.049434	0.220700	0.094172	1.000000	3.000000	0.148905
Tial1	Stat5a	0.999258	1.000000	0.991398	0.049449	0.220735	0.094200	1.000000	3.000000	0.141542
Wbp5	Zfp281	0.999258	1.000000	0.991400	0.049464	0.220769	0.094228	1.000000	3.000000	0.144863
Cryz	Pou3f1	0.999258	1.000000	0.991403	0.049480	0.220804	0.094255	1.000000	3.000000	0.141174
Taf1d	Nr1h3	0.999257	1.000000	0.991406	0.049495	0.220873	0.094283	1.000000	3.000000	0.154899
Hook2	Ap1g1	0.999257	1.000000	0.991408	0.049510	0.220873	0.094311	1.000000	3.000000	0.140377
Ttc14	Foxd3	0.999257	1.000000	0.991411	0.049526	0.220907	0.094339	1.000000	3.000000	0.147082
Nab1	Zfp697	0.999256	1.000000	0.991414	0.049541	0.220942	0.094367	1.000000	3.000000	0.164899
Golph3l	Nfyc	0.999256	1.000000	0.991416	0.049556	0.220976	0.094394	1.000000	3.000000	0.146886
Lrrc4b	Prdm5	0.999256	1.000000	0.991419	0.049572	0.221045	0.094422	1.000000	3.000000	0.145051
Tardbp	Dmrtb1	0.999256	1.000000	0.991422	0.049587	0.221045	0.094450	1.000000	3.000000	0.149527
Pou3f2	Neurod1	0.999256	1.000000	0.991424	0.049602	0.221080	0.094478	1.000000	3.000000	0.153600
Smarcad1	Dmrt1	0.999256	1.000000	0.991427	0.049618	0.221148	0.094506	1.000000	3.000000	0.138340
Braf	Creb1	0.999256	1.000000	0.991429	0.049633	0.221148	0.094533	1.000000	3.000000	0.151721
Lrrc42	Bcl6b	0.999255	1.000000	0.991432	0.049648	0.221183	0.094561	1.000000	3.000000	0.148864
Slc35b2	Fosb	0.999255	1.000000	0.991435	0.049664	0.221217	0.094589	1.000000	3.000000	0.144936
Gpatch2	Spdef	0.999254	1.000000	0.991437	0.049679	0.221252	0.094617	1.000000	3.000000	0.140751
Alkbh7	Sf1	0.999254	0.000000	0.991134	0.049679	0.221218	0.094615	0.000000	-3.000000	0.136355
Cic	Zbtb41	0.999254	1.000000	0.991137	0.049694	0.221286	0.094643	1.000000	3.000000	0.138222
Dgkq	Sox7	0.999254	1.000000	0.991140	0.049710	0.221286	0.094671	1.000000	3.000000	0.147290
Nfat5	Srebf2	0.999254	1.000000	0.991142	0.049725	0.221321	0.094699	1.000000	3.000000	0.155959
Trrap	Dmrtb1	0.999253	1.000000	0.991145	0.049740	0.221355	0.094727	1.000000	3.000000	0.139364
Hspbp1	Tfap2b	0.999253	1.000000	0.991148	0.049756	0.221390	0.094755	1.000000	3.000000	0.129048
Rpl18	Rfx3	0.999253	1.000000	0.991150	0.049771	0.221458	0.094782	1.000000	3.000000	0.163562
Sept1	Sox6	0.999253	1.000000	0.991153	0.049786	0.221458	0.094810	1.000000	3.000000	0.156033
Srm	Pou2f1	0.999253	1.000000	0.991156	0.049802	0.221493	0.094838	1.000000	3.000000	0.145541
Usp34	Sp6	0.999253	1.000000	0.991159	0.049817	0.221527	0.094866	1.000000	3.000000	0.151650
D17Wsu92e	Crem	0.999252	1.000000	0.991161	0.049832	0.221562	0.094893	1.000000	3.000000	0.163863
Epb41l5	Maf	0.999252	1.000000	0.991164	0.049848	0.221596	0.094921	1.000000	3.000000	0.146213
Cetn3	Tcf7	0.999252	1.000000	0.991167	0.049863	0.221596	0.094949	1.000000	3.000000	0.137232
Ier2	Srf	0.999252	0.000000	0.990865	0.049863	0.221596	0.094948	0.000000	3.000000	0.144744
Pibf1	Myc	0.999252	1.000000	0.990868	0.049878	0.221631	0.094975	1.000000	3.000000	0.151304
Mxi1	Foxj3	0.999251	1.000000	0.990870	0.049894	0.221665	0.095003	1.000000	3.000000	0.141642
Dand5	Gsx2	0.999251	1.000000	0.990873	0.049909	0.221699	0.095031	1.000000	3.000000	0.132347
Zmym4	Smad3	0.999250	1.000000	0.990876	0.049924	0.221802	0.095059	1.000000	3.000000	0.153704
Pdzd8	Zfp516	0.999250	1.000000	0.990879	0.049939	0.221802	0.095087	1.000000	3.000000	0.147919
Dazap2	Tbx1	0.999250	1.000000	0.990881	0.049955	0.221802	0.095114	1.000000	3.000000	0.150041
Nolc1	Mycn	0.999250	1.000000	0.990884	0.049970	0.221837	0.095142	1.000000	3.000000	0.142929
Kat6a	Smad3	0.999250	1.000000	0.990887	0.049985	0.221871	0.095170	1.000000	3.000000	0.144953
Nr2e1	Smad3	0.999250	1.000000	0.990890	0.050001	0.221905	0.095198	1.000000	3.000000	0.137895
Il18	Mef2a	0.999250	1.000000	0.990893	0.050016	0.221940	0.095226	1.000000	3.000000	0.148020
Pcyt2	Zic3	0.999249	1.000000	0.990895	0.050031	0.221974	0.095253	1.000000	3.000000	0.145393
Adam22	Tbx15	0.999249	1.000000	0.990898	0.050047	0.222008	0.095281	1.000000	3.000000	0.143229
Mfsd1	Usf2	0.999248	1.000000	0.990901	0.050062	0.222043	0.095309	1.000000	3.000000	0.150185
Riiad1	Junb	0.999247	1.000000	0.990904	0.050077	0.222077	0.095337	1.000000	3.000000	0.142662
Csf2ra	Rxra	0.999247	1.000000	0.990906	0.050093	0.222146	0.095365	1.000000	3.000000	0.138267
Ptprs	Rfx2	0.999247	1.000000	0.990909	0.050108	0.222146	0.095392	1.000000	3.000000	0.138864
Syap1	Rreb1	0.999247	1.000000	0.990912	0.050123	0.222180	0.095420	1.000000	3.000000	0.139197
Ostm1	Irf3	0.999247	1.000000	0.990915	0.050139	0.222214	0.095448	1.000000	3.000000	0.149716
Fam195a	Sf1	0.999246	1.000000	0.990917	0.050154	0.222248	0.095476	1.000000	3.000000	0.138970
Pik3r2	Elf4	0.999246	1.000000	0.990920	0.050169	0.222283	0.095503	1.000000	3.000000	0.153259
Gsk3b	Nfya	0.999246	1.000000	0.990923	0.050185	0.222317	0.095531	1.000000	3.000000	0.141895
Trip4	Gabpb1	0.999245	1.000000	0.990926	0.050200	0.222351	0.095559	1.000000	3.000000	0.147608
Foxg1	Nfatc4	0.999244	1.000000	0.990928	0.050215	0.222385	0.095587	1.000000	3.000000	0.148208
Pls3	Foxo1	0.999244	1.000000	0.990931	0.050231	0.222420	0.095615	1.000000	3.000000	0.137702
Cby1	Zfp689	0.999244	1.000000	0.990934	0.050246	0.222454	0.095642	1.000000	3.000000	0.146840
Nip7	Gabpa	0.999244	1.000000	0.990937	0.050261	0.222488	0.095670	1.000000	3.000000	0.159697
Cadm4	Ahr	0.999244	1.000000	0.990939	0.050277	0.222522	0.095698	1.000000	3.000000	0.134744
Wtip	Tef	0.999244	1.000000	0.990942	0.050292	0.222591	0.095726	1.000000	3.000000	0.156846
Prkce	Zfp410	0.999244	1.000000	0.990945	0.050307	0.222591	0.095753	1.000000	3.000000	0.142590
Mcts2	Gabpa	0.999243	1.000000	0.990947	0.050323	0.222625	0.095781	1.000000	3.000000	0.143162
Clcn4	Zbtb7b	0.999243	1.000000	0.990950	0.050338	0.222659	0.095809	1.000000	3.000000	0.138306
Psmg3	Pou2f2	0.999243	1.000000	0.990953	0.050353	0.222693	0.095837	1.000000	3.000000	0.147848
Irf2bpl	Srf	0.999243	1.000000	0.990956	0.050369	0.222728	0.095864	1.000000	3.000000	0.150960
F3	Zfp710	0.999243	1.000000	0.990958	0.050384	0.222762	0.095892	1.000000	3.000000	0.144445
Zfp692	Pbx1	0.999243	1.000000	0.990961	0.050399	0.222830	0.095920	1.000000	3.000000	0.147153
Mcm3	Nono	0.999243	1.000000	0.990964	0.050415	0.222830	0.095948	1.000000	3.000000	0.142906
3110056K07Rik	Nfyc	0.999242	1.000000	0.990967	0.050430	0.222864	0.095976	1.000000	3.000000	0.135239
Bax	Bhlhe40	0.999242	1.000000	0.990969	0.050445	0.222899	0.096003	1.000000	3.000000	0.143440
Thap3	Zfp143	0.999242	1.000000	0.990972	0.050460	0.222967	0.096031	1.000000	3.000000	0.150971
Slc44a1	Plagl1	0.999242	1.000000	0.990975	0.050476	0.222967	0.096059	1.000000	3.000000	0.142987
Psmg3	Lhx9	0.999242	1.000000	0.990977	0.050491	0.223001	0.096087	1.000000	3.000000	0.132956
Mllt4	Tcf3	0.999242	1.000000	0.990980	0.050506	0.223035	0.096114	1.000000	3.000000	0.149333
Ubald1	Scrt2	0.999241	1.000000	0.990983	0.050522	0.223069	0.096142	1.000000	3.000000	0.135881
Rad51d	Neurog2	0.999241	1.000000	0.990986	0.050537	0.223104	0.096170	1.000000	3.000000	0.151283
Ptgr1	Nfe2l2	0.999241	1.000000	0.990988	0.050552	0.223138	0.096198	1.000000	3.000000	0.145394
Nom1	Sf1	0.999240	1.000000	0.990991	0.050568	0.223172	0.096225	1.000000	3.000000	0.142935
Dapk3	Runx1	0.999240	1.000000	0.990994	0.050583	0.223206	0.096253	1.000000	3.000000	0.140143
Glod4	Sox8	0.999240	1.000000	0.990996	0.050598	0.223240	0.096281	1.000000	3.000000	0.140273
Prmt1	Myc	0.999239	1.000000	0.990999	0.050614	0.223274	0.096309	1.000000	3.000000	0.148268
Mta1	Cnot3	0.999239	1.000000	0.991002	0.050629	0.223342	0.096336	1.000000	3.000000	0.144400
Abhd11	Nfil3	0.999239	1.000000	0.991004	0.050644	0.223342	0.096364	1.000000	3.000000	0.144775
Camta1	Zic3	0.999238	1.000000	0.991007	0.050660	0.223377	0.096392	1.000000	3.000000	0.138958
Ubp1	Zfp92	0.999238	1.000000	0.991010	0.050675	0.223411	0.096420	1.000000	3.000000	0.139203
Ube2q1	Usf1	0.999238	1.000000	0.991013	0.050690	0.223445	0.096447	1.000000	3.000000	0.134406
Sox11	Tcf3	0.999238	1.000000	0.991015	0.050706	0.223479	0.096475	1.000000	3.000000	0.150540
Ilvbl	Nr4a1	0.999238	1.000000	0.991018	0.050721	0.223513	0.096503	1.000000	3.000000	0.147939
Psmc4	Tcf7l2	0.999237	1.000000	0.991021	0.050736	0.223547	0.096531	1.000000	3.000000	0.146204
Zfp428	Klf13	0.999237	1.000000	0.991023	0.050752	0.223581	0.096558	1.000000	3.000000	0.139682
Rps25	Peg3	0.999237	1.000000	0.991026	0.050767	0.223615	0.096586	1.000000	3.000000	0.143512
Pbx1	Prdm5	0.999237	1.000000	0.991029	0.050782	0.223649	0.096614	1.000000	3.000000	0.142303
Dcaf4	Tcf7	0.999236	1.000000	0.991031	0.050798	0.223683	0.096642	1.000000	3.000000	0.135188
Tfpt	Ybx1	0.999236	1.000000	0.991034	0.050813	0.223717	0.096669	1.000000	3.000000	0.143068
Htra1	Foxc1	0.999235	1.000000	0.991037	0.050828	0.223751	0.096697	1.000000	3.000000	0.137072
Phb2	Etv4	0.999235	1.000000	0.991039	0.050844	0.223785	0.096725	1.000000	3.000000	0.141660
Fbxl15	Ebf4	0.999235	1.000000	0.991042	0.050859	0.223819	0.096753	1.000000	3.000000	0.141096
Ctbp2	Smarca5	0.999235	1.000000	0.991045	0.050874	0.223853	0.096780	1.000000	3.000000	0.152291
Lamp1	Neurod1	0.999234	1.000000	0.991047	0.050890	0.223888	0.096808	1.000000	3.000000	0.146885
Nanos3	Zfpm1	0.999234	1.000000	0.991050	0.050905	0.223922	0.096836	1.000000	3.000000	0.152107
Lpcat1	Nkx2-2	0.999234	1.000000	0.991053	0.050920	0.223956	0.096864	1.000000	3.000000	0.143291
Noc2l	Tbp	0.999234	1.000000	0.991055	0.050936	0.223990	0.096891	1.000000	3.000000	0.138391
Kras	Ap2m1	0.999233	1.000000	0.991058	0.050951	0.224024	0.096919	1.000000	3.000000	0.137198
Gsap	Pou3f4	0.999233	1.000000	0.991061	0.050966	0.224092	0.096947	1.000000	3.000000	0.146504
Alkbh1	Zfp516	0.999233	1.000000	0.991063	0.050981	0.224092	0.096974	1.000000	3.000000	0.144271
Mllt3	Pax4	0.999233	1.000000	0.991066	0.050997	0.224126	0.097002	1.000000	3.000000	0.142881
Nenf	Ehf	0.999233	1.000000	0.991069	0.051012	0.224160	0.097030	1.000000	3.000000	0.137969
Slc48a1	Zfp689	0.999232	1.000000	0.991071	0.051027	0.224194	0.097058	1.000000	3.000000	0.145900
Maz	Zfp740	0.999232	1.000000	0.991074	0.051043	0.224227	0.097085	1.000000	3.000000	0.168704
Nono	Zfp770	0.999232	1.000000	0.991077	0.051058	0.224261	0.097113	1.000000	3.000000	0.140983
Gstz1	Tfap2e	0.999232	1.000000	0.991079	0.051073	0.224295	0.097141	1.000000	3.000000	0.148380
Pou2f1	Pou2f2	0.999231	1.000000	0.991082	0.051089	0.224397	0.097169	1.000000	3.000000	0.144941
Ndufa1	Zfp426	0.999231	1.000000	0.991085	0.051104	0.224397	0.097196	1.000000	3.000000	0.134409
BC025920	Pebp1	0.999231	1.000000	0.991087	0.051119	0.224397	0.097224	1.000000	3.000000	0.137158
Vps37b	Creb1	0.999231	1.000000	0.991090	0.051135	0.224431	0.097252	1.000000	3.000000	0.144090
Ssbp4	Esrra	0.999231	1.000000	0.991093	0.051150	0.224567	0.097279	1.000000	3.000000	0.146887
Ubqln2	Zfp641	0.999231	1.000000	0.991095	0.051165	0.224567	0.097307	1.000000	3.000000	0.147407
Rpl13	Adnp2	0.999231	1.000000	0.991098	0.051181	0.224567	0.097335	1.000000	3.000000	0.137220
Tsnax	Elk1	0.999231	1.000000	0.991101	0.051196	0.224567	0.097363	1.000000	3.000000	0.142400
Hexim1	Zfp652	0.999231	1.000000	0.991103	0.051211	0.224635	0.097390	1.000000	3.000000	0.144015
E530001K10Rik	Tal1	0.999231	1.000000	0.991106	0.051227	0.224635	0.097418	1.000000	3.000000	0.160782
Meis2	Irf4	0.999230	1.000000	0.991108	0.051242	0.224669	0.097446	1.000000	3.000000	0.140259
Ebag9	Zfp536	0.999230	1.000000	0.991111	0.051257	0.224703	0.097474	1.000000	3.000000	0.144458
Arhgap1	Zfp319	0.999229	1.000000	0.991114	0.051273	0.224737	0.097501	1.000000	3.000000	0.142165
Nrbf2	Nr4a1	0.999229	1.000000	0.991116	0.051288	0.224804	0.097529	1.000000	3.000000	0.132182
Phldb1	Srebf1	0.999229	1.000000	0.991119	0.051303	0.224804	0.097557	1.000000	3.000000	0.137188
Rpa3	Elf4	0.999229	1.000000	0.991122	0.051319	0.224838	0.097584	1.000000	3.000000	0.146997
Nle1	Ptf1a	0.999229	1.000000	0.991124	0.051334	0.224872	0.097612	1.000000	3.000000	0.129022
Pak4	Esrrg	0.999229	1.000000	0.991127	0.051349	0.224906	0.097640	1.000000	3.000000	0.139582
Apoo	Rreb1	0.999228	1.000000	0.991130	0.051365	0.224940	0.097668	1.000000	3.000000	0.146556
Hes5	Egr2	0.999228	1.000000	0.991132	0.051380	0.225008	0.097695	1.000000	3.000000	0.140422
Pdzrn3	Foxm1	0.999228	1.000000	0.991135	0.051395	0.225008	0.097723	1.000000	3.000000	0.142257
Dchs1	Tbx1	0.999228	1.000000	0.991137	0.051411	0.225041	0.097751	1.000000	3.000000	0.135506
Slc52a2	Fezf2	0.999228	1.000000	0.991140	0.051426	0.225109	0.097778	1.000000	3.000000	0.137245
Paf1	Nfe2l2	0.999228	1.000000	0.991143	0.051441	0.225109	0.097806	1.000000	3.000000	0.140885
Nedd8	Ikzf2	0.999227	1.000000	0.991145	0.051457	0.225177	0.097834	1.000000	3.000000	0.138490
Crlf2	Elk1	0.999227	1.000000	0.991148	0.051472	0.225177	0.097862	1.000000	3.000000	0.138656
Las1l	Foxp1	0.999226	1.000000	0.991150	0.051487	0.225211	0.097889	1.000000	3.000000	0.142559
Nab1	Sp4	0.999226	1.000000	0.991153	0.051502	0.225244	0.097917	1.000000	3.000000	0.138208
Clip2	Maf	0.999226	1.000000	0.991156	0.051518	0.225278	0.097945	1.000000	3.000000	0.136787
Gm14964	Zscan26	0.999226	1.000000	0.991158	0.051533	0.225346	0.097972	1.000000	3.000000	0.140726
Dnajc25	Nfe2l2	0.999226	1.000000	0.991161	0.051548	0.225346	0.098000	1.000000	3.000000	0.138547
Nfix	Egr3	0.999226	1.000000	0.991163	0.051564	0.225380	0.098028	1.000000	3.000000	0.134511
Slc25a11	Elk3	0.999226	1.000000	0.991166	0.051579	0.225413	0.098055	1.000000	3.000000	0.137573
AI854517	Foxc1	0.999226	1.000000	0.991169	0.051594	0.225447	0.098083	1.000000	3.000000	0.135009
Ubfd1	Myc	0.999225	1.000000	0.991171	0.051610	0.225481	0.098111	1.000000	3.000000	0.149527
Cdk4	Runx3	0.999225	1.000000	0.991174	0.051625	0.225515	0.098139	1.000000	3.000000	0.144984
Cystm1	Gabpb1	0.999225	1.000000	0.991176	0.051640	0.225549	0.098166	1.000000	3.000000	0.144581
Hmox1	Creb3l2	0.999224	1.000000	0.991179	0.051656	0.225582	0.098194	1.000000	3.000000	0.139223
Atp6v0d1	Runx3	0.999224	1.000000	0.991182	0.051671	0.225616	0.098222	1.000000	3.000000	0.126641
Ssbp4	Rxra	0.999224	1.000000	0.991184	0.051686	0.225650	0.098249	1.000000	3.000000	0.148330
Zfp513	Nr2f2	0.999223	1.000000	0.991187	0.051702	0.225684	0.098277	1.000000	3.000000	0.155767
Fam173b	Sox12	0.999223	1.000000	0.991189	0.051717	0.225751	0.098305	1.000000	3.000000	0.138428
Habp4	Foxd2	0.999223	1.000000	0.991192	0.051732	0.225751	0.098332	1.000000	3.000000	0.136151
Abhd14a	Gli1	0.999223	1.000000	0.991195	0.051748	0.225785	0.098360	1.000000	3.000000	0.144240
Atp9a	Srebf2	0.999222	1.000000	0.991197	0.051763	0.225819	0.098388	1.000000	3.000000	0.137471
Gigyf2	Hsf4	0.999222	1.000000	0.991200	0.051778	0.225852	0.098416	1.000000	3.000000	0.139462
AF529169	Smarca5	0.999222	1.000000	0.991202	0.051794	0.225886	0.098443	1.000000	3.000000	0.143354
Fbxo2	Zfp91	0.999222	1.000000	0.991205	0.051809	0.225920	0.098471	1.000000	3.000000	0.140063
Glis2	Tfcp2l1	0.999222	1.000000	0.991208	0.051824	0.225953	0.098499	1.000000	3.000000	0.149205
Afg3l2	Foxo1	0.999222	1.000000	0.991210	0.051840	0.225987	0.098526	1.000000	3.000000	0.135711
Wbp5	Klf15	0.999221	1.000000	0.991213	0.051855	0.226021	0.098554	1.000000	3.000000	0.150279
Ckap4	Rfx1	0.999221	1.000000	0.991215	0.051870	0.226055	0.098582	1.000000	3.000000	0.135643
Pou3f2	Runx3	0.999221	1.000000	0.991218	0.051886	0.226088	0.098609	1.000000	3.000000	0.135698
Hnrnpu	Foxp1	0.999221	1.000000	0.991220	0.051901	0.226122	0.098637	1.000000	3.000000	0.139389
Tulp3	Srebf1	0.999220	1.000000	0.991223	0.051916	0.226189	0.098665	1.000000	3.000000	0.140916
Chmp1a	Sall2	0.999220	1.000000	0.991226	0.051932	0.226189	0.098692	1.000000	3.000000	0.136804
Malsu1	Nfya	0.999220	1.000000	0.991228	0.051947	0.226223	0.098720	1.000000	3.000000	0.138356
Trim8	Gtf2i	0.999220	1.000000	0.991231	0.051962	0.226290	0.098748	1.000000	3.000000	0.142722
B4galt1	Dmrt3	0.999220	1.000000	0.991233	0.051978	0.226290	0.098775	1.000000	3.000000	0.135896
Cand2	Fgf9	0.999220	1.000000	0.991236	0.051993	0.226324	0.098803	1.000000	3.000000	0.139887
Tcte2	Snai1	0.999220	1.000000	0.991238	0.052008	0.226358	0.098831	1.000000	3.000000	0.136738
Cul9	Smad5	0.999219	1.000000	0.991241	0.052023	0.226391	0.098859	1.000000	3.000000	0.140852
Kdm6b	Zfp281	0.999219	1.000000	0.991243	0.052039	0.226425	0.098886	1.000000	3.000000	0.140629
Trmt61a	Zeb1	0.999219	1.000000	0.991246	0.052054	0.226492	0.098914	1.000000	3.000000	0.134271
Zfp61	Foxk1	0.999219	1.000000	0.991249	0.052069	0.226492	0.098942	1.000000	3.000000	0.140285
Traf6	Nanog	0.999219	1.000000	0.991251	0.052085	0.226526	0.098969	1.000000	3.000000	0.138886
Chm	Mecom	0.999219	1.000000	0.991254	0.052100	0.226560	0.098997	1.000000	3.000000	0.141742
Anapc4	Sp6	0.999219	1.000000	0.991256	0.052115	0.226593	0.099025	1.000000	3.000000	0.148135
Cystm1	Gabpa	0.999219	1.000000	0.991259	0.052131	0.226627	0.099052	1.000000	3.000000	0.150286
Gdpd2	Prdm1	0.999218	1.000000	0.991261	0.052146	0.226660	0.099080	1.000000	3.000000	0.150057
Galk1	Zfp105	0.999218	1.000000	0.991264	0.052161	0.226694	0.099108	1.000000	3.000000	0.156233
Hexim1	Zfp316	0.999218	1.000000	0.991266	0.052177	0.226761	0.099135	1.000000	3.000000	0.137159
Mark3	Hsf4	0.999218	1.000000	0.991269	0.052192	0.226761	0.099163	1.000000	3.000000	0.153566
Usp34	Zfp697	0.999218	1.000000	0.991271	0.052207	0.226795	0.099191	1.000000	3.000000	0.159203
Cstf2	Zfp93	0.999217	1.000000	0.991274	0.052223	0.226828	0.099218	1.000000	3.000000	0.133556
Rad9a	Usf2	0.999217	1.000000	0.991277	0.052238	0.226862	0.099246	1.000000	3.000000	0.138886
Arl4c	Zfp770	0.999217	1.000000	0.991279	0.052253	0.226896	0.099274	1.000000	3.000000	0.133836
Bcl11a	Ptf1a	0.999216	1.000000	0.991282	0.052269	0.226963	0.099301	1.000000	3.000000	0.141157
Ccdc12	Hey1	0.999216	1.000000	0.991284	0.052284	0.226963	0.099329	1.000000	3.000000	0.132359
Lrrc4b	Maz	0.999216	1.000000	0.991287	0.052299	0.226996	0.099357	1.000000	3.000000	0.141996
Nfic	Runx3	0.999216	1.000000	0.991289	0.052315	0.227030	0.099384	1.000000	3.000000	0.134010
Nap1l1	Zbtb33	0.999215	1.000000	0.991292	0.052330	0.227063	0.099412	1.000000	3.000000	0.136006
Fbxo21	Myf6	0.999215	1.000000	0.991294	0.052345	0.227097	0.099440	1.000000	3.000000	0.139618
Rgl2	Zbtb22	0.999215	1.000000	0.991297	0.052361	0.227164	0.099467	1.000000	3.000000	0.144776
Tmem132b	Zfp1	0.999215	1.000000	0.991299	0.052376	0.227164	0.099495	1.000000	3.000000	0.138021
1110004F10Rik	Foxd3	0.999215	1.000000	0.991302	0.052391	0.227197	0.099523	1.000000	3.000000	0.136042
Meis2	Spi1	0.999215	1.000000	0.991304	0.052407	0.227231	0.099550	1.000000	3.000000	0.142190
Naf1	Zfp661	0.999215	1.000000	0.991307	0.052422	0.227265	0.099578	1.000000	3.000000	0.134565
Plppr2	Pou3f1	0.999214	1.000000	0.991309	0.052437	0.227265	0.099606	1.000000	3.000000	0.132568
Stmn4	Barhl2	0.999214	0.000000	0.991022	0.052437	0.227265	0.099604	0.000000	3.000000	0.134755
Fbxw8	Srebf1	0.999214	1.000000	0.991025	0.052453	0.227298	0.099632	1.000000	3.000000	0.143731
Akt1	Cnot3	0.999214	1.000000	0.991027	0.052468	0.227332	0.099659	1.000000	3.000000	0.135556
Pantr1	Klf10	0.999214	1.000000	0.991030	0.052483	0.227365	0.099687	1.000000	3.000000	0.136925
Rnaseh2a	Ahr	0.999213	1.000000	0.991033	0.052499	0.227399	0.099715	1.000000	3.000000	0.131008
A430027H14Rik	Irf4	0.999213	1.000000	0.991035	0.052514	0.227432	0.099742	1.000000	3.000000	0.133745
Cyth2	Shox2	0.999213	0.000000	0.990749	0.052514	0.227432	0.099741	0.000000	3.000000	0.138849
Casc3	Zfp652	0.999213	1.000000	0.990751	0.052529	0.227432	0.099769	1.000000	3.000000	0.131186
Vamp2	Pou2f1	0.999213	1.000000	0.990754	0.052544	0.227466	0.099796	1.000000	3.000000	0.136959
Zfp36l1	Ikzf1	0.999213	1.000000	0.990757	0.052560	0.227499	0.099824	1.000000	3.000000	0.141777
Egln2	Pou2f2	0.999213	1.000000	0.990759	0.052575	0.227533	0.099852	1.000000	3.000000	0.131294
Vps37b	Jdp2	0.999212	1.000000	0.990762	0.052590	0.227566	0.099879	1.000000	3.000000	0.142838
Stag2	Zfp148	0.999211	1.000000	0.990765	0.052606	0.227600	0.099907	1.000000	3.000000	0.136017
Tmem80	Zeb1	0.999211	1.000000	0.990767	0.052621	0.227633	0.099935	1.000000	3.000000	0.136760
Tmem132b	Zfp574	0.999210	1.000000	0.990770	0.052636	0.227667	0.099962	1.000000	3.000000	0.131573
Tmem57	Nfil3	0.999210	1.000000	0.990773	0.052652	0.227700	0.099990	1.000000	3.000000	0.147025
Tox3	Zbtb33	0.999210	1.000000	0.990775	0.052667	0.227734	0.100017	1.000000	3.000000	0.136825
Arcn1	Tbp	0.999210	1.000000	0.990778	0.052682	0.227767	0.100045	1.000000	3.000000	0.137693
Rpp14	Pparg	0.999209	1.000000	0.990781	0.052698	0.227801	0.100073	1.000000	3.000000	0.139937
Adgrl2	Foxc1	0.999209	1.000000	0.990783	0.052713	0.227867	0.100100	1.000000	3.000000	0.129351
Slc48a1	Twist1	0.999209	1.000000	0.990786	0.052728	0.227867	0.100128	1.000000	3.000000	0.134963
Txndc16	Zfp507	0.999209	1.000000	0.990789	0.052744	0.227901	0.100156	1.000000	3.000000	0.139049
C330018D20Rik	Fli1	0.999209	1.000000	0.990791	0.052759	0.227934	0.100183	1.000000	3.000000	0.137374
Eif3f	Ikzf5	0.999209	0.000000	0.990506	0.052759	0.227901	0.100182	0.000000	3.000000	0.135740
Copa	Etv3	0.999208	1.000000	0.990509	0.052774	0.227935	0.100209	1.000000	3.000000	0.130447
Mllt10	Zfp1	0.999208	1.000000	0.990512	0.052790	0.227968	0.100237	1.000000	3.000000	0.137505
Ing1	Smad3	0.999208	1.000000	0.990515	0.052805	0.228001	0.100265	1.000000	3.000000	0.135525
Prdx5	Elf2	0.999208	1.000000	0.990517	0.052820	0.228035	0.100292	1.000000	3.000000	0.134115
Sox6	Foxo1	0.999208	1.000000	0.990520	0.052836	0.228068	0.100320	1.000000	3.000000	0.133773
Usp34	Zbtb33	0.999208	1.000000	0.990523	0.052851	0.228102	0.100348	1.000000	3.000000	0.129729
Trmt112	Elk1	0.999207	1.000000	0.990525	0.052866	0.228135	0.100375	1.000000	3.000000	0.125158
Rasa2	Mafb	0.999207	1.000000	0.990528	0.052882	0.228168	0.100403	1.000000	3.000000	0.137591
E130114P18Rik	Stat1	0.999207	1.000000	0.990531	0.052897	0.228202	0.100431	1.000000	3.000000	0.148451
Bhlhb9	Zfp526	0.999207	1.000000	0.990534	0.052912	0.228235	0.100458	1.000000	3.000000	0.140746
Nono	Mzf1	0.999206	1.000000	0.990536	0.052928	0.228269	0.100486	1.000000	3.000000	0.128825
Mfsd2a	Mecom	0.999206	1.000000	0.990539	0.052943	0.228302	0.100513	1.000000	3.000000	0.140562
Alg13	Ahr	0.999206	1.000000	0.990542	0.052958	0.228335	0.100541	1.000000	3.000000	0.136581
Tomm22	Foxc1	0.999205	1.000000	0.990544	0.052974	0.228369	0.100569	1.000000	3.000000	0.133758
Strn3	Nkx2-2	0.999205	1.000000	0.990547	0.052989	0.228402	0.100596	1.000000	3.000000	0.132059
Topors	Ikzf1	0.999205	1.000000	0.990550	0.053004	0.228435	0.100624	1.000000	3.000000	0.140467
2010320M18Rik	Elf4	0.999204	1.000000	0.990553	0.053020	0.228469	0.100652	1.000000	3.000000	0.130099
Fam96a	Sox18	0.999203	1.000000	0.990555	0.053035	0.228502	0.100679	1.000000	3.000000	0.145032
Ahcyl2	Smad1	0.999203	1.000000	0.990558	0.053050	0.228535	0.100707	1.000000	3.000000	0.143805
Dpf3	Dmrt2	0.999203	1.000000	0.990561	0.053065	0.228569	0.100734	1.000000	3.000000	0.139052
Mmachc	Meis3	0.999203	1.000000	0.990563	0.053081	0.228602	0.100762	1.000000	3.000000	0.126613
Uqcrfs1	Foxc2	0.999202	1.000000	0.990566	0.053096	0.228635	0.100790	1.000000	3.000000	0.133681
Chpt1	Mecom	0.999202	1.000000	0.990569	0.053111	0.228669	0.100817	1.000000	3.000000	0.132069
Apc2	E2f6	0.999202	1.000000	0.990571	0.053127	0.228702	0.100845	1.000000	3.000000	0.139559
Zmiz1	Tcfl5	0.999202	1.000000	0.990574	0.053142	0.228735	0.100873	1.000000	3.000000	0.140722
Cct4	Zfp770	0.999201	1.000000	0.990577	0.053157	0.228769	0.100900	1.000000	3.000000	0.146823
Slc6a17	Atf5	0.999201	1.000000	0.990580	0.053173	0.228802	0.100928	1.000000	3.000000	0.133261
Kat6a	Tfap2c	0.999201	1.000000	0.990582	0.053188	0.228835	0.100955	1.000000	3.000000	0.136511
Ska2	Nfya	0.999201	1.000000	0.990585	0.053203	0.228868	0.100983	1.000000	3.000000	0.135477
E4f1	Zfp516	0.999200	1.000000	0.990588	0.053219	0.228935	0.101011	1.000000	3.000000	0.139702
Tkt	Mtf1	0.999200	1.000000	0.990590	0.053234	0.228935	0.101038	1.000000	3.000000	0.142226
Nxt2	Bcl6b	0.999200	1.000000	0.990593	0.053249	0.228968	0.101066	1.000000	3.000000	0.132093
Fgfr2	Ascl2	0.999199	1.000000	0.990596	0.053265	0.229002	0.101094	1.000000	3.000000	0.133697
Mlf2	Smad3	0.999199	1.000000	0.990598	0.053280	0.229035	0.101121	1.000000	3.000000	0.132704
Ccp110	Smad6	0.999199	1.000000	0.990601	0.053295	0.229068	0.101149	1.000000	3.000000	0.140634
Ppp1r11	Zfp319	0.999198	1.000000	0.990604	0.053311	0.229135	0.101176	1.000000	3.000000	0.132636
Syap1	Zfp641	0.999198	1.000000	0.990606	0.053326	0.229135	0.101204	1.000000	3.000000	0.140466
Fyco1	Trp63	0.999198	1.000000	0.990609	0.053341	0.229168	0.101232	1.000000	3.000000	0.142618
Mtfp1	Pou3f4	0.999198	1.000000	0.990612	0.053357	0.229234	0.101259	1.000000	3.000000	0.134862
Nabp2	Osr1	0.999198	1.000000	0.990614	0.053372	0.229234	0.101287	1.000000	3.000000	0.120402
Nom1	Nr5a2	0.999198	1.000000	0.990617	0.053387	0.229267	0.101314	1.000000	3.000000	0.136658
Prdx5	Elk1	0.999197	1.000000	0.990620	0.053403	0.229301	0.101342	1.000000	3.000000	0.137065
Txnl1	Tcf7	0.999197	1.000000	0.990622	0.053418	0.229334	0.101370	1.000000	3.000000	0.137040
Nadk	Pparg	0.999196	1.000000	0.990625	0.053433	0.229367	0.101397	1.000000	3.000000	0.132080
Tpmt	Plagl2	0.999196	1.000000	0.990628	0.053449	0.229400	0.101425	1.000000	3.000000	0.137520
Zfhx2os	Irf4	0.999196	1.000000	0.990630	0.053464	0.229434	0.101452	1.000000	3.000000	0.129982
Cntfr	Pou2f2	0.999195	1.000000	0.990633	0.053479	0.229467	0.101480	1.000000	3.000000	0.139465
Suz12	Zfp579	0.999195	1.000000	0.990636	0.053495	0.229500	0.101508	1.000000	3.000000	0.131201
Tle3	Zfp93	0.999195	1.000000	0.990638	0.053510	0.229533	0.101535	1.000000	3.000000	0.126377
Pcyt1a	Esr1	0.999194	1.000000	0.990641	0.053525	0.229566	0.101563	1.000000	3.000000	0.135892
Ccdc9	Zfp580	0.999194	1.000000	0.990644	0.053541	0.229633	0.101590	1.000000	3.000000	0.135027
Nfat5	Srebf1	0.999194	1.000000	0.990646	0.053556	0.229633	0.101618	1.000000	3.000000	0.133362
Adgrb3	Klf13	0.999194	1.000000	0.990649	0.053571	0.229666	0.101646	1.000000	3.000000	0.135675
9330160F10Rik	Tbr1	0.999194	1.000000	0.990652	0.053586	0.229699	0.101673	1.000000	3.000000	0.148951
Ppox	Zic1	0.999194	1.000000	0.990654	0.053602	0.229732	0.101701	1.000000	3.000000	0.136173
Lrp1	Zfp583	0.999194	1.000000	0.990657	0.053617	0.229765	0.101728	1.000000	3.000000	0.131114
Rab11b	Pparg	0.999193	1.000000	0.990659	0.053632	0.229798	0.101756	1.000000	3.000000	0.134792
Plin3	Zfp93	0.999193	1.000000	0.990662	0.053648	0.229832	0.101784	1.000000	3.000000	0.125125
Polr2d	Foxd3	0.999193	1.000000	0.990665	0.053663	0.229865	0.101811	1.000000	3.000000	0.136740
Epn1	Gabpa	0.999193	1.000000	0.990667	0.053678	0.229898	0.101839	1.000000	3.000000	0.129012
Lmf1	Smad4	0.999192	1.000000	0.990670	0.053694	0.229964	0.101866	1.000000	3.000000	0.138443
Gm27197	Rel	0.999192	1.000000	0.990673	0.053709	0.229964	0.101894	1.000000	3.000000	0.127803
Borcs8	Foxo4	0.999192	1.000000	0.990675	0.053724	0.230030	0.101922	1.000000	3.000000	0.138206
Arc	Zkscan1	0.999192	1.000000	0.990678	0.053740	0.230030	0.101949	1.000000	3.000000	0.134341
Dnajb11	Ybx1	0.999192	1.000000	0.990681	0.053755	0.230064	0.101977	1.000000	3.000000	0.139531
Gtf2a1	Zfp553	0.999192	1.000000	0.990683	0.053770	0.230130	0.102004	1.000000	3.000000	0.143763
Dusp11	Ikzf1	0.999192	1.000000	0.990686	0.053786	0.230130	0.102032	1.000000	3.000000	0.138017
Sos1	Ap1g1	0.999192	1.000000	0.990688	0.053801	0.230163	0.102060	1.000000	3.000000	0.131391
Mcrs1	Zfp1	0.999192	1.000000	0.990691	0.053816	0.230196	0.102087	1.000000	3.000000	0.123443
Jak2	Plagl1	0.999192	1.000000	0.990694	0.053832	0.230229	0.102115	1.000000	3.000000	0.137527
Stag2	Mecom	0.999192	1.000000	0.990696	0.053847	0.230262	0.102142	1.000000	3.000000	0.134463
Morn1	Zfp592	0.999192	1.000000	0.990699	0.053862	0.230295	0.102170	1.000000	3.000000	0.137405
Fbl	Nfic	0.999191	1.000000	0.990702	0.053878	0.230328	0.102197	0.000000	-3.000000	0.133915
Ctps2	Rreb1	0.999191	1.000000	0.990704	0.053893	0.230361	0.102225	1.000000	3.000000	0.124316
Nxt2	Zbtb7b	0.999191	1.000000	0.990707	0.053908	0.230394	0.102253	1.000000	3.000000	0.136924
Pbx1	Zfp574	0.999190	1.000000	0.990709	0.053924	0.230427	0.102280	1.000000	3.000000	0.136289
Zfp61	Stat5a	0.999190	1.000000	0.990712	0.053939	0.230461	0.102308	1.000000	3.000000	0.129884
Rbm20	Myf6	0.999190	1.000000	0.990715	0.053954	0.230494	0.102335	1.000000	3.000000	0.133484
Cend1	Foxd2	0.999190	1.000000	0.990717	0.053970	0.230527	0.102363	1.000000	3.000000	0.138546
4632404H12Rik	Mitf	0.999190	1.000000	0.990720	0.053985	0.230560	0.102390	1.000000	3.000000	0.136226
Trmt112	Erf	0.999190	1.000000	0.990723	0.054000	0.230593	0.102418	1.000000	3.000000	0.133934
Ubqln2	Adnp2	0.999189	1.000000	0.990725	0.054016	0.230659	0.102446	1.000000	3.000000	0.149108
Lamc1	Snai2	0.999189	1.000000	0.990728	0.054031	0.230659	0.102473	1.000000	3.000000	0.138855
Nrxn2	Klf16	0.999189	1.000000	0.990730	0.054046	0.230692	0.102501	1.000000	3.000000	0.138453
Rufy3	Tal1	0.999189	1.000000	0.990733	0.054062	0.230725	0.102528	1.000000	3.000000	0.136308
Gsk3a	Plagl2	0.999188	1.000000	0.990736	0.054077	0.230758	0.102556	1.000000	3.000000	0.154230
Pou3f3	Zfp641	0.999188	1.000000	0.990738	0.054092	0.230791	0.102583	1.000000	3.000000	0.135229
Arrdc3	Nfil3	0.999188	1.000000	0.990741	0.054107	0.230824	0.102611	1.000000	3.000000	0.127916
Clstn1	Klf16	0.999188	1.000000	0.990743	0.054123	0.230857	0.102639	1.000000	3.000000	0.138994
Cdc37	Usf1	0.999188	1.000000	0.990746	0.054138	0.230890	0.102666	1.000000	3.000000	0.143395
Zfp444	Gabpb1	0.999188	1.000000	0.990749	0.054153	0.230923	0.102694	1.000000	3.000000	0.131384
Pls3	Foxo3	0.999188	1.000000	0.990751	0.054169	0.230956	0.102721	1.000000	3.000000	0.132728
Nr1h2	Elk3	0.999187	1.000000	0.990754	0.054184	0.230989	0.102749	1.000000	3.000000	0.140715
Rc3h1	Zfp579	0.999187	1.000000	0.990756	0.054199	0.231022	0.102776	1.000000	3.000000	0.132484
Arfgap1	Foxc1	0.999187	1.000000	0.990759	0.054215	0.231055	0.102804	1.000000	3.000000	0.141139
Abcc5	Osr1	0.999186	1.000000	0.990761	0.054230	0.231121	0.102832	1.000000	3.000000	0.130088
Igf2r	Usf2	0.999186	1.000000	0.990764	0.054245	0.231121	0.102859	1.000000	3.000000	0.130696
Ostm1	Irf2	0.999186	1.000000	0.990767	0.054261	0.231154	0.102887	1.000000	3.000000	0.141113
Nfia	Stat1	0.999186	1.000000	0.990769	0.054276	0.231187	0.102914	1.000000	3.000000	0.137033
Rnf214	Zfp770	0.999186	1.000000	0.990772	0.054291	0.231220	0.102942	1.000000	3.000000	0.136129
Wbscr22	Zbtb7b	0.999185	1.000000	0.990774	0.054307	0.231253	0.102969	1.000000	3.000000	0.132796
Naa50	Nfkb2	0.999185	1.000000	0.990777	0.054322	0.231318	0.102997	1.000000	3.000000	0.138735
Banp	Nf1	0.999185	1.000000	0.990780	0.054337	0.231318	0.103024	1.000000	3.000000	0.131031
Bcl2l12	Pou2f1	0.999185	1.000000	0.990782	0.054353	0.231351	0.103052	1.000000	3.000000	0.140851
Cog8	Etv3	0.999185	1.000000	0.990785	0.054368	0.231417	0.103080	1.000000	3.000000	0.138045
Zfhx2os	Pou3f4	0.999185	1.000000	0.990787	0.054383	0.231417	0.103107	1.000000	3.000000	0.130275
Stag2	Irf1	0.999184	1.000000	0.990790	0.054399	0.231450	0.103135	1.000000	3.000000	0.144067
Pou3f3	Foxp1	0.999184	1.000000	0.990792	0.054414	0.231483	0.103162	1.000000	3.000000	0.128128
Rab34	Tcf7	0.999183	1.000000	0.990795	0.054429	0.231516	0.103190	1.000000	3.000000	0.131139
Lnp	Adnp2	0.999183	1.000000	0.990798	0.054445	0.231549	0.103217	1.000000	3.000000	0.137793
Tango2	Nfkb1	0.999182	1.000000	0.990800	0.054460	0.231582	0.103245	1.000000	3.000000	0.139869
Nadk	Irf2	0.999182	1.000000	0.990803	0.054475	0.231615	0.103272	1.000000	3.000000	0.141511
Mllt6	Zfp148	0.999182	1.000000	0.990805	0.054491	0.231647	0.103300	1.000000	3.000000	0.131894
Psmg3	Lhx1	0.999182	1.000000	0.990808	0.054506	0.231680	0.103328	1.000000	3.000000	0.119499
Astn1	Zfp583	0.999181	1.000000	0.990810	0.054521	0.231713	0.103355	1.000000	3.000000	0.137084
Tle3	Hbp1	0.999181	1.000000	0.990813	0.054537	0.231746	0.103383	1.000000	3.000000	0.139189
Ctnnd1	Prdm1	0.999181	1.000000	0.990815	0.054552	0.231779	0.103410	1.000000	3.000000	0.125242
Asxl2	Irf1	0.999180	1.000000	0.990818	0.054567	0.231812	0.103438	1.000000	3.000000	0.120527
Prr3	Foxd3	0.999180	1.000000	0.990821	0.054583	0.231910	0.103465	1.000000	3.000000	0.141775
Il11ra1	Scrt2	0.999180	1.000000	0.990823	0.054598	0.231910	0.103493	1.000000	3.000000	0.130754
Cmip	Zic2	0.999180	1.000000	0.990826	0.054613	0.231910	0.103520	1.000000	3.000000	0.129693
Tmem80	Snai2	0.999180	1.000000	0.990828	0.054628	0.231943	0.103548	1.000000	3.000000	0.126378
Nckap5	Zbtb7b	0.999179	1.000000	0.990831	0.054644	0.231976	0.103575	1.000000	3.000000	0.130389
Tle3	Irf1	0.999179	1.000000	0.990833	0.054659	0.232042	0.103603	1.000000	3.000000	0.119647
Desi2	Thap11	0.999179	1.000000	0.990836	0.054674	0.232042	0.103631	1.000000	3.000000	0.139468
Dnajb11	Nfyc	0.999179	1.000000	0.990838	0.054690	0.232075	0.103658	1.000000	3.000000	0.136453
Pdzd11	Spdef	0.999179	1.000000	0.990841	0.054705	0.232107	0.103686	1.000000	3.000000	0.146100
Nsg2	Irf2	0.999178	1.000000	0.990844	0.054720	0.232140	0.103713	1.000000	3.000000	0.124867
Mtss1l	Rreb1	0.999178	1.000000	0.990846	0.054736	0.232173	0.103741	1.000000	3.000000	0.128080
Asnsd1	Irf3	0.999178	1.000000	0.990849	0.054751	0.232206	0.103768	1.000000	3.000000	0.134319
Spin1	Cnot3	0.999178	1.000000	0.990851	0.054766	0.232239	0.103796	1.000000	3.000000	0.135097
Srm	Id2	0.999177	1.000000	0.990854	0.054782	0.232271	0.103823	1.000000	3.000000	0.138038
Kdm5b	Zfp770	0.999177	1.000000	0.990856	0.054797	0.232304	0.103851	1.000000	3.000000	0.131538
Akt3	Sp4	0.999177	1.000000	0.990859	0.054812	0.232337	0.103878	1.000000	3.000000	0.125372
Polr3h	Irf2	0.999176	1.000000	0.990861	0.054828	0.232370	0.103906	1.000000	3.000000	0.139600
Cic	Plagl2	0.999176	1.000000	0.990864	0.054843	0.232403	0.103933	1.000000	3.000000	0.129996
E4f1	Nr2f6	0.999176	1.000000	0.990866	0.054858	0.232468	0.103961	1.000000	3.000000	0.133188
1110002L01Rik	E2f6	0.999176	1.000000	0.990869	0.054874	0.232468	0.103989	1.000000	3.000000	0.132934
Rcor3	Klf5	0.999176	1.000000	0.990871	0.054889	0.232501	0.104016	1.000000	3.000000	0.138752
Gigyf2	Tfap2c	0.999175	1.000000	0.990874	0.054904	0.232534	0.104044	1.000000	3.000000	0.133248
Rbm4b	Sox18	0.999175	1.000000	0.990876	0.054920	0.232599	0.104071	1.000000	3.000000	0.121174
Prickle3	Atf3	0.999175	1.000000	0.990879	0.054935	0.232599	0.104099	1.000000	3.000000	0.134312
Atp5j2	Zfp39	0.999174	1.000000	0.990881	0.054950	0.232632	0.104126	1.000000	3.000000	0.137475
Zmym6	Sox11	0.999174	1.000000	0.990884	0.054966	0.232665	0.104154	1.000000	3.000000	0.127035
Rab3d	Dbp	0.999174	1.000000	0.990886	0.054981	0.232730	0.104181	1.000000	3.000000	0.138741
Akap11	Usf1	0.999174	1.000000	0.990889	0.054996	0.232730	0.104209	1.000000	3.000000	0.122034
Pcnx	Zfp319	0.999174	1.000000	0.990892	0.055012	0.232763	0.104236	1.000000	3.000000	0.133382
Dkc1	Ptf1a	0.999174	1.000000	0.990894	0.055027	0.232796	0.104264	1.000000	3.000000	0.124643
Ttc14	Rbfox2	0.999173	1.000000	0.990897	0.055042	0.232828	0.104291	1.000000	3.000000	0.133710
Dffb	Dmrt2	0.999173	1.000000	0.990899	0.055058	0.232861	0.104319	1.000000	3.000000	0.127050
Gdpd2	Irf3	0.999173	1.000000	0.990902	0.055073	0.232926	0.104346	1.000000	3.000000	0.119356
Nsg2	Ehf	0.999173	1.000000	0.990904	0.055088	0.232926	0.104374	1.000000	3.000000	0.133944
Sclt1	Nkx6-1	0.999172	1.000000	0.990907	0.055104	0.232992	0.104401	1.000000	3.000000	0.139956
Tpbg	Zic1	0.999172	1.000000	0.990909	0.055119	0.232992	0.104429	1.000000	3.000000	0.130292
Ran	Arntl	0.999172	1.000000	0.990912	0.055134	0.233025	0.104456	1.000000	3.000000	0.125459
Nab1	Zfp281	0.999172	1.000000	0.990914	0.055149	0.233057	0.104484	1.000000	3.000000	0.130831
Fbxl6	Foxd3	0.999172	1.000000	0.990917	0.055165	0.233090	0.104511	1.000000	3.000000	0.129491
Nol6	Patz1	0.999172	1.000000	0.990919	0.055180	0.233123	0.104539	1.000000	3.000000	0.141916
Tpi1	Zfp143	0.999172	1.000000	0.990922	0.055195	0.233155	0.104566	1.000000	3.000000	0.131816
Smarca2	Zfp629	0.999172	1.000000	0.990924	0.055211	0.233188	0.104594	1.000000	3.000000	0.128470
Sft2d1	Elk3	0.999171	1.000000	0.990927	0.055226	0.233253	0.104621	1.000000	3.000000	0.134011
Vrk1	Stat5a	0.999171	1.000000	0.990929	0.055241	0.233253	0.104649	1.000000	3.000000	0.137251
Nat10	Id2	0.999171	1.000000	0.990932	0.055257	0.233286	0.104676	1.000000	3.000000	0.118345
Cstf2	Hbp1	0.999171	1.000000	0.990934	0.055272	0.233319	0.104704	1.000000	3.000000	0.123722
Pcnx	Srebf2	0.999171	1.000000	0.990937	0.055287	0.233351	0.104731	1.000000	3.000000	0.140221
Uckl1	Spdef	0.999171	1.000000	0.990939	0.055303	0.233417	0.104759	1.000000	3.000000	0.139992
Gm11266	Foxc1	0.999171	1.000000	0.990942	0.055318	0.233417	0.104787	1.000000	3.000000	0.128692
Bcap31	Sp4	0.999170	1.000000	0.990944	0.055333	0.233449	0.104814	1.000000	3.000000	0.138862
Tmcc1	Zfp30	0.999170	1.000000	0.990947	0.055349	0.233482	0.104842	1.000000	3.000000	0.139918
Alg13	Snai2	0.999170	1.000000	0.990949	0.055364	0.233514	0.104869	1.000000	3.000000	0.134075
Strn4	Rfx2	0.999170	1.000000	0.990951	0.055379	0.233547	0.104897	1.000000	3.000000	0.130814
Slitrk5	Irf2	0.999169	1.000000	0.990954	0.055395	0.233580	0.104924	1.000000	3.000000	0.138971
Sec31a	Gabpb1	0.999169	1.000000	0.990956	0.055410	0.233612	0.104952	1.000000	3.000000	0.129024
Adamts8	Stat4	0.999169	1.000000	0.990959	0.055425	0.233678	0.104979	1.000000	3.000000	0.127948
Nxt2	Zfp574	0.999169	1.000000	0.990961	0.055441	0.233678	0.105007	1.000000	3.000000	0.133119
AI849053	Foxk1	0.999169	1.000000	0.990964	0.055456	0.233743	0.105034	1.000000	3.000000	0.130206
Ebag9	Dmrt1	0.999169	1.000000	0.990966	0.055471	0.233743	0.105062	1.000000	3.000000	0.131275
Ogdh	Atf6	0.999168	1.000000	0.990969	0.055487	0.233775	0.105089	1.000000	3.000000	0.129674
Tmem259	Esrra	0.999168	1.000000	0.990971	0.055502	0.233808	0.105117	1.000000	3.000000	0.130999
Cd151	Jdp2	0.999168	1.000000	0.990974	0.055517	0.233840	0.105144	1.000000	3.000000	0.124342
Neurog2	Rest	0.999168	1.000000	0.990976	0.055533	0.233873	0.105172	1.000000	3.000000	0.127659
Tmem150c	Pou6f1	0.999168	1.000000	0.990979	0.055548	0.233906	0.105199	1.000000	3.000000	0.133698
4632404H12Rik	Arnt	0.999168	1.000000	0.990981	0.055563	0.233938	0.105227	1.000000	3.000000	0.130181
Aes	Runx3	0.999167	1.000000	0.990984	0.055579	0.233971	0.105254	1.000000	3.000000	0.137297
Sptbn1	Klf10	0.999167	1.000000	0.990986	0.055594	0.234003	0.105281	1.000000	3.000000	0.117403
Afg3l2	Zbtb20	0.999167	1.000000	0.990989	0.055609	0.234036	0.105309	1.000000	3.000000	0.131530
Meis2	Otx2	0.999166	1.000000	0.990991	0.055625	0.234068	0.105336	1.000000	3.000000	0.131204
Unk	Nfe2l3	0.999166	1.000000	0.990993	0.055640	0.234101	0.105364	1.000000	3.000000	0.122429
Zfp687	Nfya	0.999166	1.000000	0.990996	0.055655	0.234133	0.105391	1.000000	3.000000	0.128813
Trim8	Sox21	0.999166	1.000000	0.990998	0.055670	0.234166	0.105419	1.000000	3.000000	0.129162
Limd1	Zfp2	0.999166	1.000000	0.991001	0.055686	0.234199	0.105446	1.000000	3.000000	0.137754
Nrf1	Tfap2e	0.999166	1.000000	0.991003	0.055701	0.234231	0.105474	1.000000	3.000000	0.133817
Trim41	Zfp1	0.999165	1.000000	0.991006	0.055716	0.234264	0.105501	1.000000	3.000000	0.130761
Tnrc6b	Pax4	0.999165	1.000000	0.991008	0.055732	0.234296	0.105529	1.000000	3.000000	0.129905
Pip5k1c	Scrt2	0.999164	1.000000	0.991011	0.055747	0.234329	0.105556	1.000000	3.000000	0.130696
Tulp4	Pax4	0.999164	1.000000	0.991013	0.055762	0.234361	0.105584	1.000000	3.000000	0.134364
Osgep	Usf1	0.999164	1.000000	0.991016	0.055778	0.234394	0.105611	1.000000	3.000000	0.127566
Txnrd3	Zfp46	0.999164	1.000000	0.991018	0.055793	0.234426	0.105639	1.000000	3.000000	0.132969
Minpp1	Ascl1	0.999164	1.000000	0.991020	0.055808	0.234459	0.105666	1.000000	3.000000	0.136919
Slc16a2	Zfp322a	0.999163	1.000000	0.991023	0.055824	0.234491	0.105694	1.000000	3.000000	0.147281
Ccna1	Barx2	0.999163	1.000000	0.991025	0.055839	0.234524	0.105721	1.000000	3.000000	0.122440
Gm11627	Zfp280d	0.999162	0.000000	0.990756	0.055839	0.234491	0.105720	0.000000	3.000000	0.135608
Sertad2	Zbtb7b	0.999162	1.000000	0.990758	0.055854	0.234556	0.105747	1.000000	3.000000	0.150332
Zbtb18	Egr3	0.999162	1.000000	0.990761	0.055870	0.234556	0.105775	1.000000	3.000000	0.139012
Pcnx	Srebf1	0.999162	1.000000	0.990763	0.055885	0.234589	0.105802	1.000000	3.000000	0.131249
Vcp	Ybx1	0.999161	1.000000	0.990766	0.055900	0.234621	0.105830	1.000000	3.000000	0.137741
Dnmt3a	Cnot3	0.999161	1.000000	0.990768	0.055916	0.234654	0.105857	1.000000	3.000000	0.126673
Thap4	Foxp3	0.999160	1.000000	0.990771	0.055931	0.234686	0.105885	1.000000	3.000000	0.134433
Sox11	Atoh1	0.999160	1.000000	0.990773	0.055946	0.234719	0.105912	1.000000	3.000000	0.132645
Prickle3	Rorc	0.999159	1.000000	0.990776	0.055962	0.234751	0.105940	1.000000	3.000000	0.133858
Zfhx2os	Pou2f2	0.999159	1.000000	0.990778	0.055977	0.234784	0.105967	1.000000	3.000000	0.131746
Bcap31	Klf2	0.999159	1.000000	0.990781	0.055992	0.234816	0.105994	1.000000	3.000000	0.131463
Mcts2	Elk3	0.999159	1.000000	0.990783	0.056008	0.234881	0.106022	1.000000	3.000000	0.127681
Zcchc3	Lmo2	0.999159	1.000000	0.990786	0.056023	0.234881	0.106049	1.000000	3.000000	0.136714
Sod2	Pou3f3	0.999159	1.000000	0.990788	0.056038	0.234913	0.106077	1.000000	3.000000	0.133114
Ccdc61	Bcl6b	0.999158	1.000000	0.990791	0.056054	0.234946	0.106104	1.000000	3.000000	0.123319
Ctps2	Zfp281	0.999158	1.000000	0.990793	0.056069	0.234978	0.106132	1.000000	3.000000	0.127006
Gsk3a	Nfil3	0.999158	1.000000	0.990796	0.056084	0.235011	0.106159	1.000000	3.000000	0.125265
Kmt2c	Smad3	0.999157	1.000000	0.990798	0.056100	0.235043	0.106187	1.000000	3.000000	0.135260
Slmo1	Foxo1	0.999157	1.000000	0.990801	0.056115	0.235075	0.106214	1.000000	3.000000	0.123419
Dnmt3a	Foxc1	0.999157	1.000000	0.990803	0.056130	0.235108	0.106242	1.000000	3.000000	0.124434
Ankib1	Elf2	0.999157	1.000000	0.990806	0.056146	0.235140	0.106269	1.000000	3.000000	0.130836
Trmt61a	Zbtb22	0.999157	1.000000	0.990808	0.056161	0.235173	0.106297	1.000000	3.000000	0.132441
Neurod2	Pou2f2	0.999156	1.000000	0.990811	0.056176	0.235237	0.106324	1.000000	3.000000	0.143496
Nab1	Klf2	0.999156	1.000000	0.990813	0.056191	0.235237	0.106352	1.000000	3.000000	0.136227
Numbl	Runx1	0.999156	1.000000	0.990816	0.056207	0.235367	0.106379	1.000000	3.000000	0.144330
Klhl26	Trp53	0.999156	1.000000	0.990818	0.056222	0.235367	0.106406	1.000000	3.000000	0.134858
Atg16l2	Sp7	0.999156	1.000000	0.990821	0.056237	0.235367	0.106434	1.000000	3.000000	0.119574
Znrf1	Zic2	0.999156	1.000000	0.990823	0.056253	0.235367	0.106461	1.000000	3.000000	0.121303
Wdr31	Scrt1	0.999156	1.000000	0.990826	0.056268	0.235399	0.106489	1.000000	3.000000	0.122736
Hic2	Ikzf5	0.999155	1.000000	0.990828	0.056283	0.235432	0.106516	1.000000	3.000000	0.138585
Patz1	Zfp770	0.999155	1.000000	0.990831	0.056299	0.235496	0.106544	1.000000	3.000000	0.130081
Fbxo46	Hes1	0.999155	1.000000	0.990833	0.056314	0.235496	0.106571	1.000000	3.000000	0.124710
Zic5	Tcfl5	0.999154	1.000000	0.990836	0.056329	0.235529	0.106599	1.000000	3.000000	0.133854
Apitd1	Nanog	0.999154	1.000000	0.990838	0.056345	0.235561	0.106626	1.000000	3.000000	0.134676
Nolc1	Mxi1	0.999154	1.000000	0.990841	0.056360	0.235593	0.106654	1.000000	3.000000	0.124775
Abcc5	Zeb1	0.999154	1.000000	0.990843	0.056375	0.235626	0.106681	1.000000	3.000000	0.128743
Dad1	Mafb	0.999154	0.000000	0.990576	0.056375	0.235594	0.106679	0.000000	-3.000000	0.123524
Cmip	Zfp2	0.999154	1.000000	0.990579	0.056391	0.235658	0.106707	1.000000	3.000000	0.130570
Prdx5	Etv1	0.999154	1.000000	0.990581	0.056406	0.235658	0.106734	1.000000	3.000000	0.133293
Chd2	Tfap2b	0.999153	1.000000	0.990584	0.056421	0.235691	0.106762	1.000000	3.000000	0.140485
Cpt1c	Mycn	0.999153	1.000000	0.990586	0.056437	0.235755	0.106789	1.000000	3.000000	0.122741
Atp5e	Esr1	0.999153	1.000000	0.990589	0.056452	0.235755	0.106817	1.000000	3.000000	0.133932
Gtpbp4	Mzf1	0.999153	1.000000	0.990591	0.056467	0.235787	0.106844	1.000000	3.000000	0.138297
Samd14	Tal1	0.999153	1.000000	0.990594	0.056483	0.235820	0.106872	1.000000	3.000000	0.129488
Spin1	Zfp697	0.999152	1.000000	0.990596	0.056498	0.235852	0.106899	1.000000	3.000000	0.136927
Mob1b	Prdm5	0.999151	1.000000	0.990599	0.056513	0.235884	0.106926	1.000000	3.000000	0.125105
Ubxn4	Rbfox2	0.999151	1.000000	0.990602	0.056529	0.235917	0.106954	1.000000	3.000000	0.125069
Abhd8	Thap11	0.999151	1.000000	0.990604	0.056544	0.235949	0.106981	1.000000	3.000000	0.131519
Wsb2	Sp3	0.999150	1.000000	0.990607	0.056559	0.235981	0.107009	1.000000	3.000000	0.124861
Tmem30a	Zic1	0.999149	1.000000	0.990609	0.056575	0.236014	0.107036	1.000000	3.000000	0.125561
Avpi1	Prdm5	0.999149	1.000000	0.990612	0.056590	0.236046	0.107064	1.000000	3.000000	0.136353
Bax	Usf1	0.999149	1.000000	0.990614	0.056605	0.236110	0.107091	1.000000	3.000000	0.133907
Syap1	Zfp281	0.999149	1.000000	0.990617	0.056621	0.236110	0.107119	1.000000	3.000000	0.136564
Kcnd3	Nr2f6	0.999149	1.000000	0.990619	0.056636	0.236207	0.107146	1.000000	3.000000	0.135847
Cpt1c	Mxi1	0.999149	1.000000	0.990622	0.056651	0.236207	0.107173	1.000000	3.000000	0.129540
Ccdc96	Zscan26	0.999149	1.000000	0.990624	0.056667	0.236207	0.107201	1.000000	3.000000	0.128147
Trim41	Cnot3	0.999148	1.000000	0.990627	0.056682	0.236239	0.107228	1.000000	3.000000	0.124105
Cebpb	Sf1	0.999148	1.000000	0.990629	0.056697	0.236272	0.107256	1.000000	3.000000	0.123115
Wdyhv1	Gli3	0.999148	1.000000	0.990632	0.056712	0.236304	0.107283	1.000000	3.000000	0.133592
Chic1	Zfp1	0.999148	1.000000	0.990634	0.056728	0.236336	0.107311	1.000000	3.000000	0.130783
Gm14964	Sox5	0.999148	1.000000	0.990637	0.056743	0.236368	0.107338	1.000000	3.000000	0.138935
Fat4	Mecom	0.999147	1.000000	0.990639	0.056758	0.236401	0.107365	1.000000	3.000000	0.123389
Mt3	Twist2	0.999147	1.000000	0.990642	0.056774	0.236433	0.107393	1.000000	3.000000	0.123195
Syp	Lhx8	0.999147	0.000000	0.990377	0.056774	0.236401	0.107391	0.000000	3.000000	0.137184
Synrg	Myf6	0.999147	1.000000	0.990379	0.056789	0.236433	0.107419	1.000000	3.000000	0.134562
G2e3	Phox2a	0.999147	1.000000	0.990382	0.056804	0.236465	0.107446	1.000000	3.000000	0.116498
Zcchc14	Fxr1	0.999146	1.000000	0.990385	0.056820	0.236497	0.107474	1.000000	3.000000	0.123989
Ralbp1	Nkx2-2	0.999146	1.000000	0.990387	0.056835	0.236530	0.107501	1.000000	3.000000	0.124672
Nespas	Dmrta1	0.999146	1.000000	0.990390	0.056850	0.236562	0.107528	1.000000	3.000000	0.127540
Eomes	Ehf	0.999146	1.000000	0.990392	0.056866	0.236594	0.107556	1.000000	3.000000	0.125340
Ap4s1	Nkx2-2	0.999145	1.000000	0.990395	0.056881	0.236658	0.107583	1.000000	3.000000	0.127125
Prdx5	Fli1	0.999145	1.000000	0.990397	0.056896	0.236658	0.107611	1.000000	3.000000	0.128608
Armcx6	Mlxipl	0.999145	1.000000	0.990400	0.056912	0.236691	0.107638	1.000000	3.000000	0.119019
Thap3	Ap2m1	0.999145	1.000000	0.990403	0.056927	0.236723	0.107666	1.000000	3.000000	0.129866
Ei24	Trp63	0.999144	1.000000	0.990405	0.056942	0.236755	0.107693	1.000000	3.000000	0.112566
Tpmt	Rela	0.999144	1.000000	0.990408	0.056958	0.236787	0.107720	1.000000	3.000000	0.126533
Hspbp1	Zfp740	0.999144	1.000000	0.990410	0.056973	0.236819	0.107748	1.000000	3.000000	0.131752
Smg7	Zfp329	0.999144	1.000000	0.990413	0.056988	0.236851	0.107775	1.000000	3.000000	0.121920
Nup133	Creb1	0.999143	1.000000	0.990415	0.057004	0.236884	0.107803	1.000000	3.000000	0.133794
Mnd1	Srebf1	0.999141	1.000000	0.990418	0.057019	0.236916	0.107830	1.000000	3.000000	0.122918
Hnrnpu	Tfap2b	0.999141	1.000000	0.990420	0.057034	0.236948	0.107857	1.000000	3.000000	0.126807
Ankrd54	Nfyc	0.999141	1.000000	0.990423	0.057050	0.236980	0.107885	1.000000	3.000000	0.125143
G630016G05Rik	Zfp1	0.999140	1.000000	0.990426	0.057065	0.237012	0.107912	1.000000	3.000000	0.128899
Rab10os	Pou2f1	0.999140	1.000000	0.990428	0.057080	0.237044	0.107940	1.000000	3.000000	0.128059
Ngfrap1	Mzf1	0.999140	1.000000	0.990431	0.057096	0.237077	0.107967	1.000000	3.000000	0.131307
Hey1	Dbx2	0.999140	1.000000	0.990433	0.057111	0.237109	0.107995	1.000000	3.000000	0.127957
Timm10b	Gabpb1	0.999140	1.000000	0.990436	0.057126	0.237141	0.108022	1.000000	3.000000	0.124207
Stx1a	Cebpb	0.999139	1.000000	0.990438	0.057142	0.237173	0.108049	1.000000	3.000000	0.125311
Ngrn	Elf4	0.999138	1.000000	0.990441	0.057157	0.237205	0.108077	1.000000	3.000000	0.126608
Kdm7a	Tcfl5	0.999138	1.000000	0.990443	0.057172	0.237237	0.108104	1.000000	3.000000	0.136752
Rnf126	Rfx2	0.999138	1.000000	0.990446	0.057188	0.237301	0.108132	1.000000	3.000000	0.124465
Tab2	Cnot3	0.999138	1.000000	0.990448	0.057203	0.237301	0.108159	1.000000	3.000000	0.130502
Gtf2a1	Klf9	0.999138	1.000000	0.990451	0.057218	0.237333	0.108186	1.000000	3.000000	0.124142
Igfbp2	Zfp740	0.999138	1.000000	0.990453	0.057233	0.237366	0.108214	1.000000	3.000000	0.127351
Zcchc6	Gabpb1	0.999137	1.000000	0.990456	0.057249	0.237398	0.108241	1.000000	3.000000	0.135710
Myo6	Arid3a	0.999137	1.000000	0.990459	0.057264	0.237430	0.108269	1.000000	3.000000	0.128897
Pcbp4	Zfp2	0.999137	1.000000	0.990461	0.057279	0.237462	0.108296	1.000000	3.000000	0.127226
Slc25a33	Smad1	0.999137	1.000000	0.990464	0.057295	0.237494	0.108323	1.000000	3.000000	0.124424
Tnrc6b	Tcfl5	0.999137	1.000000	0.990466	0.057310	0.237526	0.108351	1.000000	3.000000	0.119580
Phc1	Tfap2b	0.999136	1.000000	0.990469	0.057325	0.237558	0.108378	1.000000	3.000000	0.124440
Sox12	Lmo2	0.999136	1.000000	0.990471	0.057341	0.237590	0.108406	1.000000	3.000000	0.126326
Zfp94	Stat5b	0.999136	1.000000	0.990474	0.057356	0.237622	0.108433	1.000000	3.000000	0.134087
B3glct	Mtf1	0.999136	1.000000	0.990476	0.057371	0.237654	0.108460	1.000000	3.000000	0.129913
Tlk1	Irf2	0.999136	1.000000	0.990479	0.057387	0.237718	0.108488	1.000000	3.000000	0.127428
Nab1	Maz	0.999136	1.000000	0.990481	0.057402	0.237718	0.108515	1.000000	3.000000	0.122090
Sgpl1	Klf15	0.999135	1.000000	0.990484	0.057417	0.237750	0.108543	1.000000	3.000000	0.123617
Dkc1	Bhlha15	0.999135	1.000000	0.990486	0.057433	0.237782	0.108570	1.000000	3.000000	0.126388
Gnaz	Zic2	0.999135	1.000000	0.990489	0.057448	0.237814	0.108597	1.000000	3.000000	0.129780
Gm11266	Nfatc1	0.999134	1.000000	0.990491	0.057463	0.237879	0.108625	1.000000	3.000000	0.122593
Junb	Trp73	0.999134	1.000000	0.990494	0.057479	0.237879	0.108652	1.000000	3.000000	0.121121
Tctn3	Stat5b	0.999134	1.000000	0.990496	0.057494	0.237943	0.108680	1.000000	3.000000	0.124036
Bptf	Zfp92	0.999134	1.000000	0.990499	0.057509	0.237943	0.108707	1.000000	3.000000	0.124912
Smc3	Tfap2e	0.999134	1.000000	0.990501	0.057525	0.237975	0.108734	1.000000	3.000000	0.126931
Zfp428	Pou2f1	0.999134	1.000000	0.990504	0.057540	0.238007	0.108762	1.000000	3.000000	0.123531
Mplkip	Zfp629	0.999133	1.000000	0.990506	0.057555	0.238039	0.108789	1.000000	3.000000	0.131621
Slc25a11	Elf4	0.999133	1.000000	0.990509	0.057571	0.238071	0.108817	1.000000	3.000000	0.121063
Zdhhc8	Tead2	0.999133	1.000000	0.990511	0.057586	0.238103	0.108844	1.000000	3.000000	0.137815
Smarce1	Lhx9	0.999132	0.000000	0.990250	0.057586	0.238071	0.108842	0.000000	-3.000000	0.116261
Fhl1	Sp4	0.999132	1.000000	0.990253	0.057601	0.238103	0.108870	1.000000	3.000000	0.122180
Naga	Stat5b	0.999132	1.000000	0.990255	0.057617	0.238135	0.108897	1.000000	3.000000	0.126364
Celf1	Zfp93	0.999131	1.000000	0.990258	0.057632	0.238167	0.108925	1.000000	3.000000	0.117155
Gdpd2	Tal1	0.999131	1.000000	0.990261	0.057647	0.238199	0.108952	1.000000	3.000000	0.132209
Cystm1	Ehf	0.999131	1.000000	0.990263	0.057663	0.238231	0.108979	1.000000	3.000000	0.134103
Swsap1	Rreb1	0.999130	1.000000	0.990266	0.057678	0.238263	0.109007	1.000000	3.000000	0.122296
Pcnx	Zfp82	0.999130	1.000000	0.990268	0.057693	0.238295	0.109034	1.000000	3.000000	0.114836
Mrpl23	Zfp641	0.999130	1.000000	0.990271	0.057709	0.238327	0.109061	1.000000	3.000000	0.127438
Camta1	Ap2m1	0.999130	1.000000	0.990273	0.057724	0.238359	0.109089	1.000000	3.000000	0.122714
Dgkq	Sox11	0.999130	1.000000	0.990276	0.057739	0.238391	0.109116	1.000000	3.000000	0.127315
Orc4	Nfatc4	0.999129	1.000000	0.990279	0.057754	0.238423	0.109144	1.000000	3.000000	0.124720
Nanos3	Tfcp2l1	0.999128	1.000000	0.990281	0.057770	0.238455	0.109171	1.000000	3.000000	0.118060
Nxt2	Mzf1	0.999128	1.000000	0.990284	0.057785	0.238486	0.109198	1.000000	3.000000	0.121566
Smc1a	Spi1	0.999128	1.000000	0.990286	0.057800	0.238518	0.109226	1.000000	3.000000	0.123182
Epb41l2	Zic3	0.999127	1.000000	0.990289	0.057816	0.238550	0.109253	1.000000	3.000000	0.127521
Pdzrn3	Foxk1	0.999127	1.000000	0.990291	0.057831	0.238582	0.109280	1.000000	3.000000	0.129980
Atp6v1e1	Zfp39	0.999127	1.000000	0.990294	0.057846	0.238614	0.109308	1.000000	3.000000	0.130443
Cflar	Zfp526	0.999127	1.000000	0.990296	0.057862	0.238646	0.109335	1.000000	3.000000	0.130732
Idi1	Irx5	0.999127	1.000000	0.990299	0.057877	0.238678	0.109363	1.000000	3.000000	0.128306
Tchp	Foxn4	0.999126	1.000000	0.990301	0.057892	0.238742	0.109390	1.000000	3.000000	0.119073
Dazap2	Zfp580	0.999126	1.000000	0.990304	0.057908	0.238742	0.109417	1.000000	3.000000	0.142297
Maz	E2f1	0.999126	1.000000	0.990307	0.057923	0.238774	0.109445	1.000000	3.000000	0.111445
Mllt6	Zfp579	0.999126	1.000000	0.990309	0.057938	0.238806	0.109472	1.000000	3.000000	0.120889
Zic1	Klf15	0.999125	1.000000	0.990312	0.057954	0.238838	0.109499	1.000000	3.000000	0.116427
Ctps2	Mzf1	0.999125	1.000000	0.990314	0.057969	0.238901	0.109527	1.000000	3.000000	0.110863
Ilf3	Srebf1	0.999125	1.000000	0.990317	0.057984	0.238901	0.109554	1.000000	3.000000	0.132432
Smc1a	Zfp281	0.999125	1.000000	0.990319	0.058000	0.238933	0.109582	1.000000	3.000000	0.124751
Mfsd2a	Irf1	0.999125	1.000000	0.990322	0.058015	0.238965	0.109609	1.000000	3.000000	0.126803
Tfpt	Nfyc	0.999125	1.000000	0.990324	0.058030	0.238997	0.109636	1.000000	3.000000	0.127490
Gigyf1	Smad2	0.999125	1.000000	0.990327	0.058046	0.239029	0.109664	1.000000	3.000000	0.124498
Zic2	Zfp184	0.999125	1.000000	0.990329	0.058061	0.239093	0.109691	1.000000	3.000000	0.121033
Ranbp9	Wt1	0.999125	1.000000	0.990332	0.058076	0.239093	0.109718	1.000000	3.000000	0.124485
Gpatch8	Irf2	0.999124	1.000000	0.990334	0.058092	0.239124	0.109746	1.000000	3.000000	0.121500
Znrf2	Smad5	0.999124	1.000000	0.990337	0.058107	0.239156	0.109773	1.000000	3.000000	0.120717
Dcaf4	Zfp39	0.999124	1.000000	0.990339	0.058122	0.239188	0.109800	1.000000	3.000000	0.127025
Gpatch2	Elk3	0.999124	1.000000	0.990342	0.058138	0.239220	0.109828	1.000000	3.000000	0.122393
Ttc14	Foxc1	0.999124	1.000000	0.990344	0.058153	0.239252	0.109855	1.000000	3.000000	0.128932
Gm13479	Tead4	0.999124	1.000000	0.990347	0.058168	0.239284	0.109882	1.000000	3.000000	0.123045
Cenpa	Pou2f1	0.999124	1.000000	0.990350	0.058184	0.239316	0.109910	1.000000	3.000000	0.123584
Zbtb7a	Klf2	0.999123	1.000000	0.990352	0.058199	0.239347	0.109937	1.000000	3.000000	0.125166
Atf3	Srebf1	0.999123	1.000000	0.990355	0.058214	0.239379	0.109965	1.000000	3.000000	0.116776
Thumpd3	Gabpa	0.999122	1.000000	0.990357	0.058230	0.239411	0.109992	1.000000	3.000000	0.117267
Peg10	Zscan26	0.999122	1.000000	0.990360	0.058245	0.239443	0.110019	1.000000	3.000000	0.132535
Zfp94	Sox3	0.999122	1.000000	0.990362	0.058260	0.239475	0.110047	1.000000	3.000000	0.122198
Slc9a3r1	Dmrt1	0.999122	1.000000	0.990365	0.058275	0.239506	0.110074	1.000000	3.000000	0.115969
Tmed2	Pou4f2	0.999121	1.000000	0.990367	0.058291	0.239538	0.110101	1.000000	3.000000	0.134170
Tsen34	Rfx7	0.999121	1.000000	0.990370	0.058306	0.239570	0.110129	1.000000	3.000000	0.119877
Tsnax	Erf	0.999120	1.000000	0.990372	0.058321	0.239602	0.110156	1.000000	3.000000	0.120825
Arpp19	Pou5f1	0.999120	1.000000	0.990375	0.058337	0.239634	0.110183	1.000000	3.000000	0.123423
Arhgap1	Etv1	0.999120	1.000000	0.990377	0.058352	0.239665	0.110211	1.000000	3.000000	0.125152
3110039M20Rik-1	Yy1	0.999119	1.000000	0.990380	0.058367	0.239697	0.110238	1.000000	3.000000	0.123094
Thra	Foxc1	0.999119	1.000000	0.990382	0.058383	0.239729	0.110265	1.000000	3.000000	0.137205
Cnn2	Rxrb	0.999119	1.000000	0.990385	0.058398	0.239761	0.110293	1.000000	3.000000	0.117478
Zfp2	Hbp1	0.999118	1.000000	0.990387	0.058413	0.239824	0.110320	1.000000	3.000000	0.130887
Sgms1	Ahr	0.999118	1.000000	0.990390	0.058429	0.239824	0.110347	1.000000	3.000000	0.126107
Efnb1	Maf	0.999118	1.000000	0.990392	0.058444	0.239856	0.110375	1.000000	3.000000	0.115850
Gtf2a2	Fli1	0.999117	1.000000	0.990395	0.058459	0.239888	0.110402	1.000000	3.000000	0.128628
Rufy3	Elf5	0.999117	1.000000	0.990397	0.058475	0.239920	0.110429	1.000000	3.000000	0.123066
Cdk17	Osr1	0.999116	1.000000	0.990400	0.058490	0.239951	0.110457	1.000000	3.000000	0.127125
Micu1	Sp6	0.999116	1.000000	0.990402	0.058505	0.239983	0.110484	1.000000	3.000000	0.121555
Syap1	Zic1	0.999116	1.000000	0.990405	0.058521	0.240015	0.110511	1.000000	3.000000	0.112582
Stag2	Mzf1	0.999115	1.000000	0.990407	0.058536	0.240078	0.110539	1.000000	3.000000	0.119857
1110002L01Rik	Prdm1	0.999115	1.000000	0.990410	0.058551	0.240078	0.110566	1.000000	3.000000	0.118969
Deaf1	Snai1	0.999114	1.000000	0.990412	0.058567	0.240110	0.110593	1.000000	3.000000	0.121036
Mafg	Zic3	0.999114	1.000000	0.990415	0.058582	0.240142	0.110621	1.000000	3.000000	0.131770
Traf3	Cnot3	0.999114	1.000000	0.990417	0.058597	0.240205	0.110648	1.000000	3.000000	0.120745
Rtn4	Srebf1	0.999114	1.000000	0.990419	0.058613	0.240205	0.110675	1.000000	3.000000	0.128621
Cbfb	Prdm5	0.999114	1.000000	0.990422	0.058628	0.240237	0.110703	1.000000	3.000000	0.121829
Lmf1	Runx1	0.999114	1.000000	0.990424	0.058643	0.240269	0.110730	1.000000	3.000000	0.118851
2900076A07Rik	Atf6	0.999114	1.000000	0.990427	0.058659	0.240300	0.110757	1.000000	3.000000	0.131129
Tpcn1	Elf5	0.999114	1.000000	0.990429	0.058674	0.240332	0.110785	1.000000	3.000000	0.120442
Xrcc4	Elk1	0.999114	1.000000	0.990432	0.058689	0.240364	0.110812	1.000000	3.000000	0.121454
Atp2a2	Zbtb33	0.999113	1.000000	0.990434	0.058705	0.240395	0.110839	1.000000	3.000000	0.117361
Yars	Zic3	0.999113	1.000000	0.990437	0.058720	0.240427	0.110867	1.000000	3.000000	0.125484
Trip12	Elk3	0.999113	1.000000	0.990439	0.058735	0.240491	0.110894	1.000000	3.000000	0.127478
Stag2	Zbtb7b	0.999113	1.000000	0.990442	0.058751	0.240491	0.110921	1.000000	3.000000	0.116076
Sec61a1	Gabpa	0.999113	1.000000	0.990444	0.058766	0.240522	0.110949	1.000000	3.000000	0.115089
Nedd4	Sp1	0.999113	1.000000	0.990447	0.058781	0.240554	0.110976	1.000000	3.000000	0.125451
Abt1	Tcf3	0.999113	1.000000	0.990449	0.058796	0.240617	0.111003	1.000000	3.000000	0.117580
Ptprs	Tal1	0.999113	1.000000	0.990452	0.058812	0.240617	0.111031	1.000000	3.000000	0.119812
Zfp865	Elk1	0.999113	1.000000	0.990454	0.058827	0.240649	0.111058	1.000000	3.000000	0.119716
Wtip	Tead1	0.999112	1.000000	0.990457	0.058842	0.240681	0.111085	1.000000	3.000000	0.137786
Hes5	Rest	0.999112	1.000000	0.990459	0.058858	0.240712	0.111113	1.000000	3.000000	0.115243
Zmiz2	Tcf3	0.999111	1.000000	0.990461	0.058873	0.240744	0.111140	1.000000	3.000000	0.120558
Nenf	Twist1	0.999111	1.000000	0.990464	0.058888	0.240775	0.111167	1.000000	3.000000	0.121786
Swsap1	Pou3f1	0.999111	1.000000	0.990466	0.058904	0.240807	0.111195	1.000000	3.000000	0.123348
Nosip	Etv1	0.999111	1.000000	0.990469	0.058919	0.240839	0.111222	1.000000	3.000000	0.124143
AI480526	Pou4f2	0.999111	1.000000	0.990471	0.058934	0.240870	0.111249	1.000000	3.000000	0.122883
Pcbp4	Klf10	0.999111	1.000000	0.990474	0.058950	0.240902	0.111277	1.000000	3.000000	0.127117
Prdx1	Fosb	0.999110	1.000000	0.990476	0.058965	0.240934	0.111304	1.000000	3.000000	0.121931
March2	Foxp3	0.999110	1.000000	0.990479	0.058980	0.240965	0.111331	1.000000	3.000000	0.131461
Nab1	Zbtb7b	0.999110	1.000000	0.990481	0.058996	0.240997	0.111359	1.000000	3.000000	0.131213
Abcf2	Rxra	0.999109	1.000000	0.990484	0.059011	0.241028	0.111386	1.000000	3.000000	0.123092
Meis2	Irf1	0.999109	1.000000	0.990486	0.059026	0.241060	0.111413	1.000000	3.000000	0.124791
Cobll1	Meis2	0.999109	1.000000	0.990488	0.059042	0.241092	0.111441	1.000000	3.000000	0.131371
Insm1	Spi1	0.999109	1.000000	0.990491	0.059057	0.241123	0.111468	1.000000	3.000000	0.119688
Rheb	Nfil3	0.999108	1.000000	0.990493	0.059072	0.241155	0.111495	1.000000	3.000000	0.118969
Irs1	Zfp513	0.999108	1.000000	0.990496	0.059088	0.241186	0.111522	1.000000	3.000000	0.128503
Cirbp	Klf16	0.999108	1.000000	0.990498	0.059103	0.241218	0.111550	1.000000	3.000000	0.123978
Ahi1	Zfp93	0.999108	1.000000	0.990501	0.059118	0.241250	0.111577	1.000000	3.000000	0.119384
Trim41	Elk3	0.999108	1.000000	0.990503	0.059134	0.241281	0.111604	1.000000	3.000000	0.122389
Fjx1	Irf1	0.999108	1.000000	0.990506	0.059149	0.241313	0.111632	1.000000	3.000000	0.116532
Bcap31	Mzf1	0.999108	1.000000	0.990508	0.059164	0.241344	0.111659	1.000000	3.000000	0.122971
Trmt61a	Snai2	0.999107	1.000000	0.990510	0.059180	0.241407	0.111686	1.000000	3.000000	0.121250
Ilf3	Nfatc1	0.999107	1.000000	0.990513	0.059195	0.241407	0.111714	1.000000	3.000000	0.129133
Akap11	Tbp	0.999107	1.000000	0.990515	0.059210	0.241439	0.111741	1.000000	3.000000	0.118451
Nenf	Otx2	0.999107	1.000000	0.990518	0.059226	0.241471	0.111768	1.000000	3.000000	0.125762
Ttc14	Foxj1	0.999107	1.000000	0.990520	0.059241	0.241502	0.111795	1.000000	3.000000	0.118894
Sox11	Neurod1	0.999106	1.000000	0.990523	0.059256	0.241534	0.111823	1.000000	3.000000	0.121255
Cul3	Maz	0.999106	1.000000	0.990525	0.059272	0.241597	0.111850	1.000000	3.000000	0.119152
Tmem42	Zfp2	0.999106	1.000000	0.990527	0.059287	0.241597	0.111877	1.000000	3.000000	0.125009
Ddx54	Elf5	0.999105	1.000000	0.990530	0.059302	0.241628	0.111905	1.000000	3.000000	0.125848
Bptf	Klf10	0.999105	1.000000	0.990532	0.059317	0.241691	0.111932	1.000000	3.000000	0.134482
Gm26604	Pou2f1	0.999105	1.000000	0.990535	0.059333	0.241691	0.111959	1.000000	3.000000	0.112028
Actg1	Fosb	0.999105	1.000000	0.990537	0.059348	0.241723	0.111987	1.000000	3.000000	0.128818
Setbp1	Pou2f2	0.999104	1.000000	0.990540	0.059363	0.241786	0.112014	1.000000	3.000000	0.117554
Sema6a	Irf1	0.999104	1.000000	0.990542	0.059379	0.241786	0.112041	1.000000	3.000000	0.139627
Nrbf2	Srebf2	0.999104	1.000000	0.990544	0.059394	0.241817	0.112068	1.000000	3.000000	0.119689
Tspan17	Klf6	0.999104	1.000000	0.990547	0.059409	0.241849	0.112096	1.000000	3.000000	0.119485
Atp9a	Zic3	0.999104	1.000000	0.990549	0.059425	0.241880	0.112123	1.000000	3.000000	0.115893
Hivep1	Zfp580	0.999103	1.000000	0.990552	0.059440	0.241912	0.112150	1.000000	3.000000	0.127659
Deaf1	Tcf12	0.999103	1.000000	0.990554	0.059455	0.242006	0.112178	1.000000	3.000000	0.125972
Klf3	Smad3	0.999103	1.000000	0.990556	0.059471	0.242006	0.112205	1.000000	3.000000	0.122053
Tm2d1	Zeb1	0.999103	1.000000	0.990559	0.059486	0.242006	0.112232	1.000000	3.000000	0.120066
Mnd1	Srebf2	0.999103	1.000000	0.990561	0.059501	0.242038	0.112260	1.000000	3.000000	0.124812
Arhgef17	Erg	0.999102	1.000000	0.990564	0.059517	0.242069	0.112287	1.000000	3.000000	0.124602
Ahi1	Hbp1	0.999102	1.000000	0.990566	0.059532	0.242101	0.112314	1.000000	3.000000	0.121629
Maz	E2f4	0.999102	1.000000	0.990568	0.059547	0.242164	0.112341	1.000000	3.000000	0.117843
Setd1b	Irf4	0.999102	1.000000	0.990571	0.059563	0.242164	0.112369	1.000000	3.000000	0.118027
Mob1b	Smad3	0.999102	1.000000	0.990573	0.059578	0.242195	0.112396	1.000000	3.000000	0.118321
Map4k4	Foxp1	0.999102	1.000000	0.990576	0.059593	0.242227	0.112423	1.000000	3.000000	0.116482
Tbl1xr1	Mzf1	0.999102	1.000000	0.990578	0.059609	0.242258	0.112450	1.000000	3.000000	0.118722
Kat6a	Ap2m1	0.999102	1.000000	0.990580	0.059624	0.242289	0.112478	1.000000	3.000000	0.114815
Fhl1	E2f4	0.999101	1.000000	0.990583	0.059639	0.242321	0.112505	1.000000	3.000000	0.122382
Msl2	Zfp335	0.999101	1.000000	0.990585	0.059655	0.242352	0.112532	1.000000	3.000000	0.124699
Dock6	Neurod2	0.999101	1.000000	0.990588	0.059670	0.242384	0.112560	1.000000	3.000000	0.114115
Slc35a2	Pou2f1	0.999101	1.000000	0.990590	0.059685	0.242447	0.112587	1.000000	3.000000	0.119461
Lonp2	Elf4	0.999101	1.000000	0.990592	0.059701	0.242447	0.112614	1.000000	3.000000	0.138082
Cpt1c	Npas2	0.999100	1.000000	0.990595	0.059716	0.242478	0.112641	1.000000	3.000000	0.131780
Nr2f1	Otx2	0.999100	1.000000	0.990597	0.059731	0.242509	0.112669	1.000000	3.000000	0.112035
Mef2d	Gli2	0.999100	1.000000	0.990600	0.059747	0.242541	0.112696	1.000000	3.000000	0.119310
Ftl1	Junb	0.999100	1.000000	0.990602	0.059762	0.242572	0.112723	1.000000	3.000000	0.118593
Pja1	Zfp281	0.999099	1.000000	0.990604	0.059777	0.242635	0.112751	1.000000	3.000000	0.110137
Nab1	E2f4	0.999099	1.000000	0.990607	0.059793	0.242635	0.112778	1.000000	3.000000	0.123048
Ube2l3	Neurod1	0.999099	1.000000	0.990609	0.059808	0.242666	0.112805	1.000000	3.000000	0.128338
Usp5	Thap11	0.999098	1.000000	0.990612	0.059823	0.242729	0.112832	1.000000	3.000000	0.121150
Pdzrn3	Foxo1	0.999098	1.000000	0.990614	0.059838	0.242729	0.112860	1.000000	3.000000	0.113557
Irf2bp2	Ap2m1	0.999098	1.000000	0.990616	0.059854	0.242761	0.112887	1.000000	3.000000	0.115566
Hmox1	Nfe2l2	0.999098	1.000000	0.990619	0.059869	0.242855	0.112914	1.000000	3.000000	0.121211
Psma3	Klf8	0.999098	1.000000	0.990621	0.059884	0.242855	0.112941	1.000000	3.000000	0.116391
Mbnl2	Rfx3	0.999098	1.000000	0.990623	0.059900	0.242855	0.112969	1.000000	3.000000	0.127387
Mpv17l2	Elf4	0.999098	1.000000	0.990626	0.059915	0.242886	0.112996	1.000000	3.000000	0.120222
Nnt	Rreb1	0.999098	1.000000	0.990628	0.059930	0.242918	0.113023	1.000000	3.000000	0.128569
Slc22a23	Rfx1	0.999097	1.000000	0.990631	0.059946	0.242949	0.113051	1.000000	3.000000	0.119266
Smg1	Smad3	0.999097	1.000000	0.990633	0.059961	0.242980	0.113078	1.000000	3.000000	0.122412
Bcap31	Maz	0.999097	1.000000	0.990635	0.059976	0.242980	0.113105	1.000000	3.000000	0.106770
Tnrc6b	Tgif2	0.999097	0.000000	0.990385	0.059976	0.242980	0.113103	0.000000	-3.000000	0.129371
Dennd4c	Nanog	0.999096	1.000000	0.990387	0.059992	0.243012	0.113131	1.000000	3.000000	0.134378
Celf1	Hbp1	0.999096	1.000000	0.990389	0.060007	0.243043	0.113158	1.000000	3.000000	0.114439
Tubb4b	Irx5	0.999096	1.000000	0.990392	0.060022	0.243075	0.113185	1.000000	3.000000	0.138242
Crip1	Neurog1	0.999095	1.000000	0.990394	0.060038	0.243106	0.113212	1.000000	3.000000	0.118347
Plekhb2	Zbtb20	0.999095	1.000000	0.990397	0.060053	0.243137	0.113240	1.000000	3.000000	0.121739
Map4k5	Sall2	0.999095	1.000000	0.990399	0.060068	0.243169	0.113267	1.000000	3.000000	0.109606
Enc1	Foxc1	0.999094	1.000000	0.990402	0.060084	0.243200	0.113294	1.000000	3.000000	0.126576
Zfp84	Zfp536	0.999094	1.000000	0.990404	0.060099	0.243231	0.113321	1.000000	3.000000	0.115542
AI854517	Foxk1	0.999094	1.000000	0.990406	0.060114	0.243262	0.113349	1.000000	3.000000	0.116044
Ddx39	Tcf3	0.999093	1.000000	0.990409	0.060130	0.243294	0.113376	1.000000	3.000000	0.109252
Desi2	Zfp689	0.999093	1.000000	0.990411	0.060145	0.243325	0.113403	1.000000	3.000000	0.107602
Tmod2	Rbfox2	0.999092	1.000000	0.990414	0.060160	0.243356	0.113431	1.000000	3.000000	0.112664
Pip5k1c	Zfp426	0.999092	1.000000	0.990416	0.060176	0.243388	0.113458	1.000000	3.000000	0.124000
Alg13	Zeb1	0.999092	1.000000	0.990419	0.060191	0.243388	0.113485	1.000000	3.000000	0.128259
Apoe	Cdc5l	0.999092	0.000000	0.990169	0.060191	0.243388	0.113483	0.000000	3.000000	0.116902
Trip12	Elf4	0.999092	1.000000	0.990171	0.060206	0.243419	0.113511	1.000000	3.000000	0.121091
Irf3	Npas2	0.999092	1.000000	0.990174	0.060222	0.243451	0.113538	1.000000	3.000000	0.108386
Pigx	Elk3	0.999092	1.000000	0.990176	0.060237	0.243482	0.113565	1.000000	3.000000	0.124197
Zfp865	Rxrg	0.999092	1.000000	0.990179	0.060252	0.243513	0.113592	1.000000	3.000000	0.118584
H3f3a	Klf15	0.999091	1.000000	0.990181	0.060268	0.243544	0.113620	1.000000	3.000000	0.118277
Tsen34	Rfx4	0.999091	1.000000	0.990184	0.060283	0.243576	0.113647	1.000000	3.000000	0.109568
Specc1l	Foxo3	0.999091	1.000000	0.990186	0.060298	0.243607	0.113674	1.000000	3.000000	0.121266
2610021A01Rik	Nfat5	0.999091	1.000000	0.990189	0.060314	0.243638	0.113701	1.000000	3.000000	0.111877
Ccdc106	Elk1	0.999091	1.000000	0.990191	0.060329	0.243763	0.113729	1.000000	3.000000	0.117906
Nacc1	Zfp46	0.999091	1.000000	0.990194	0.060344	0.243763	0.113756	1.000000	3.000000	0.128075
Nsd1	Klf16	0.999091	1.000000	0.990196	0.060359	0.243763	0.113783	1.000000	3.000000	0.113029
Timmdc1	Elf2	0.999091	1.000000	0.990199	0.060375	0.243763	0.113810	1.000000	3.000000	0.115782
Purb	Egr3	0.999090	1.000000	0.990201	0.060390	0.243764	0.113838	1.000000	3.000000	0.115946
Hey1	Shox2	0.999090	0.000000	0.989952	0.060390	0.243764	0.113836	0.000000	3.000000	0.115914
Spag1	Mecp2	0.999090	1.000000	0.989955	0.060405	0.243795	0.113863	1.000000	3.000000	0.118623
Plxnc1	Zfp513	0.999090	1.000000	0.989957	0.060421	0.243826	0.113890	1.000000	3.000000	0.118714
Mfsd1	Srebf1	0.999089	1.000000	0.989960	0.060436	0.243857	0.113918	1.000000	3.000000	0.116602
Rab10os	Rxra	0.999089	1.000000	0.989962	0.060451	0.243889	0.113945	1.000000	3.000000	0.118343
Wsb2	Zfp697	0.999089	1.000000	0.989965	0.060467	0.243920	0.113972	1.000000	3.000000	0.118878
Gm14964	Irf4	0.999089	1.000000	0.989967	0.060482	0.243951	0.113999	1.000000	3.000000	0.112771
Rpp25l	Nkx6-1	0.999088	1.000000	0.989970	0.060497	0.243982	0.114027	1.000000	3.000000	0.113314
Pias4	Runx1	0.999088	1.000000	0.989972	0.060513	0.244013	0.114054	1.000000	3.000000	0.121106
Lrrc8b	Ascl1	0.999087	1.000000	0.989975	0.060528	0.244076	0.114081	1.000000	3.000000	0.112467
Minpp1	Neurog2	0.999087	1.000000	0.989977	0.060543	0.244076	0.114108	1.000000	3.000000	0.112696
Dyrk1b	Klf14	0.999087	1.000000	0.989980	0.060559	0.244107	0.114136	1.000000	3.000000	0.128113
Ahcyl2	Srebf1	0.999087	1.000000	0.989982	0.060574	0.244138	0.114163	1.000000	3.000000	0.127540
Eid1	Hif1a	0.999087	1.000000	0.989985	0.060589	0.244169	0.114190	1.000000	3.000000	0.118580
Spag9	Ap1g1	0.999087	1.000000	0.989987	0.060605	0.244201	0.114217	1.000000	3.000000	0.115943
Atp13a2	Smad3	0.999087	1.000000	0.989990	0.060620	0.244232	0.114244	1.000000	3.000000	0.113597
Limd1	Klf10	0.999086	1.000000	0.989992	0.060635	0.244263	0.114272	1.000000	3.000000	0.114145
Rps9	Ikzf5	0.999086	0.000000	0.989745	0.060635	0.244263	0.114270	0.000000	3.000000	0.154402
Dyrk1b	Nfia	0.999086	1.000000	0.989747	0.060651	0.244263	0.114297	1.000000	3.000000	0.115478
Tmem42	Zfp697	0.999086	1.000000	0.989750	0.060666	0.244295	0.114324	1.000000	3.000000	0.117395
Eif5b	Zfp768	0.999086	1.000000	0.989753	0.060681	0.244326	0.114352	1.000000	3.000000	0.121314
Smarce1	Pou3f4	0.999086	1.000000	0.989755	0.060697	0.244357	0.114379	1.000000	3.000000	0.112702
H3f3a	E2f3	0.999085	1.000000	0.989758	0.060712	0.244419	0.114406	1.000000	3.000000	0.116362
Pias2	Runx3	0.999085	1.000000	0.989760	0.060727	0.244419	0.114433	1.000000	3.000000	0.120178
C030039L03Rik	Foxd2	0.999085	1.000000	0.989763	0.060743	0.244450	0.114461	1.000000	3.000000	0.117971
4632404H12Rik	Usf2	0.999085	1.000000	0.989765	0.060758	0.244482	0.114488	1.000000	3.000000	0.113442
Ftl1	Neurod1	0.999085	1.000000	0.989768	0.060773	0.244544	0.114515	1.000000	3.000000	0.124946
Vim	Jund	0.999085	1.000000	0.989770	0.060789	0.244544	0.114542	1.000000	3.000000	0.114854
Arfip2	Elf4	0.999084	1.000000	0.989773	0.060804	0.244575	0.114569	1.000000	3.000000	0.110726
Fosb	Tbp	0.999084	1.000000	0.989776	0.060819	0.244637	0.114597	1.000000	3.000000	0.118767
Agap1	Irf4	0.999084	1.000000	0.989778	0.060835	0.244637	0.114624	1.000000	3.000000	0.113084
Dhrs3	Eomes	0.999084	1.000000	0.989781	0.060850	0.244668	0.114651	1.000000	3.000000	0.136764
Tmem80	Tcf12	0.999084	1.000000	0.989783	0.060865	0.244700	0.114678	1.000000	3.000000	0.121173
Cul3	Zbtb33	0.999083	1.000000	0.989786	0.060880	0.244762	0.114706	1.000000	3.000000	0.127185
Marcksl1	Ets1	0.999083	1.000000	0.989788	0.060896	0.244762	0.114733	1.000000	3.000000	0.120569
Csnk2b	Zfp239	0.999083	1.000000	0.989791	0.060911	0.244793	0.114760	1.000000	3.000000	0.110548
Foxn3	Zfp661	0.999083	1.000000	0.989793	0.060926	0.244824	0.114787	1.000000	3.000000	0.121961
Tmem80	Deaf1	0.999083	1.000000	0.989796	0.060942	0.244855	0.114814	1.000000	3.000000	0.138251
Fbxl3	Pou2f1	0.999082	1.000000	0.989798	0.060957	0.244886	0.114842	1.000000	3.000000	0.113957
Cdk7	Hoxc9	0.999082	0.000000	0.989552	0.060957	0.244855	0.114840	0.000000	-3.000000	0.120930
Phf13	Fxr1	0.999081	1.000000	0.989555	0.060972	0.244887	0.114867	1.000000	3.000000	0.131760
Rps18	Trp73	0.999081	1.000000	0.989557	0.060988	0.244918	0.114894	1.000000	3.000000	0.112733
2700081O15Rik	Fxr1	0.999081	1.000000	0.989560	0.061003	0.244949	0.114922	1.000000	3.000000	0.112347
Irf3	Mxi1	0.999081	1.000000	0.989563	0.061018	0.244980	0.114949	1.000000	3.000000	0.120109
Gns	Lmo2	0.999080	1.000000	0.989565	0.061034	0.245011	0.114976	1.000000	3.000000	0.117246
Grik5	Spi1	0.999080	1.000000	0.989568	0.061049	0.245073	0.115003	1.000000	3.000000	0.122870
Ddx39	Tfap2b	0.999080	1.000000	0.989570	0.061064	0.245073	0.115030	1.000000	3.000000	0.123065
Ski	Ap2m1	0.999079	1.000000	0.989573	0.061080	0.245104	0.115058	1.000000	3.000000	0.109748
Hook2	Esrrg	0.999079	1.000000	0.989576	0.061095	0.245135	0.115085	1.000000	3.000000	0.115208
Kdm6b	Ikzf1	0.999078	1.000000	0.989578	0.061110	0.245166	0.115112	1.000000	3.000000	0.124899
Cdk13	Zbtb14	0.999078	1.000000	0.989581	0.061126	0.245229	0.115139	1.000000	3.000000	0.118566
Grik5	Zfp740	0.999078	1.000000	0.989583	0.061141	0.245229	0.115166	1.000000	3.000000	0.135386
Sertad2	Klf9	0.999078	1.000000	0.989586	0.061156	0.245260	0.115194	1.000000	3.000000	0.116799
Spcs1	Zfp92	0.999078	1.000000	0.989588	0.061172	0.245291	0.115221	1.000000	3.000000	0.115127
Msi2	Klf10	0.999077	1.000000	0.989591	0.061187	0.245322	0.115248	1.000000	3.000000	0.124077
Slc6a1	Dmrt1	0.999077	1.000000	0.989594	0.061202	0.245353	0.115275	1.000000	3.000000	0.112055
Cog8	Fli1	0.999077	1.000000	0.989596	0.061218	0.245384	0.115302	1.000000	3.000000	0.116314
Rnpepl1	Rfx1	0.999076	1.000000	0.989599	0.061233	0.245415	0.115330	1.000000	3.000000	0.113877
Mcrs1	Prdm5	0.999076	1.000000	0.989601	0.061248	0.245446	0.115357	1.000000	3.000000	0.118386
Taok1	Adnp2	0.999076	1.000000	0.989604	0.061264	0.245508	0.115384	1.000000	3.000000	0.118412
Tmem256	Klf13	0.999076	1.000000	0.989607	0.061279	0.245508	0.115411	1.000000	3.000000	0.122735
1110004F10Rik	Stat1	0.999076	1.000000	0.989609	0.061294	0.245570	0.115438	1.000000	3.000000	0.116621
Med25	Twist1	0.999076	1.000000	0.989612	0.061310	0.245570	0.115466	1.000000	3.000000	0.124391
Zbtb1	Hif1a	0.999076	1.000000	0.989614	0.061325	0.245601	0.115493	1.000000	3.000000	0.126331
Plppr2	Pou2f2	0.999075	1.000000	0.989617	0.061340	0.245632	0.115520	1.000000	3.000000	0.112817
Hist1h1d	Smad9	0.999075	1.000000	0.989619	0.061356	0.245725	0.115547	1.000000	3.000000	0.103323
Ywhaq	Irx5	0.999075	1.000000	0.989622	0.061371	0.245725	0.115574	1.000000	3.000000	0.112712
Commd8	Irx2	0.999075	1.000000	0.989625	0.061386	0.245725	0.115602	1.000000	3.000000	0.119753
Sox6	Smad1	0.999075	1.000000	0.989627	0.061401	0.245756	0.115629	1.000000	3.000000	0.121861
Tmem259	Nr2f2	0.999075	1.000000	0.989630	0.061417	0.245787	0.115656	1.000000	3.000000	0.114704
Epb41l2	Tfap2e	0.999074	1.000000	0.989632	0.061432	0.245818	0.115683	1.000000	3.000000	0.136794
Junb	E4f1	0.999074	1.000000	0.989635	0.061447	0.245880	0.115710	1.000000	3.000000	0.116488
Gnb1	Rxra	0.999074	1.000000	0.989637	0.061463	0.245880	0.115738	1.000000	3.000000	0.121193
Wdyhv1	Zfp46	0.999074	1.000000	0.989640	0.061478	0.245911	0.115765	1.000000	3.000000	0.118822
Phf2	Fxr1	0.999074	1.000000	0.989642	0.061493	0.245942	0.115792	1.000000	3.000000	0.120060
Trim41	Gabpa	0.999074	1.000000	0.989645	0.061509	0.246004	0.115819	1.000000	3.000000	0.128950
Gm26801	Sox18	0.999074	1.000000	0.989648	0.061524	0.246004	0.115846	1.000000	3.000000	0.114122
Rragb	Bhlhe41	0.999073	1.000000	0.989650	0.061539	0.246035	0.115873	1.000000	3.000000	0.116607
Unk	Foxj2	0.999073	1.000000	0.989653	0.061555	0.246097	0.115901	1.000000	3.000000	0.115780
Zfp787	Gabpb1	0.999073	1.000000	0.989655	0.061570	0.246097	0.115928	1.000000	3.000000	0.116690
Rbm15	Nfya	0.999073	1.000000	0.989658	0.061585	0.246159	0.115955	1.000000	3.000000	0.121515
Alg13	Lmo2	0.999073	1.000000	0.989660	0.061601	0.246159	0.115982	1.000000	3.000000	0.113302
Mmgt2	Klf9	0.999073	1.000000	0.989663	0.061616	0.246221	0.116009	1.000000	3.000000	0.104583
Tmem167	Ets1	0.999073	1.000000	0.989665	0.061631	0.246221	0.116037	1.000000	3.000000	0.115643
Cdon	Fosb	0.999073	1.000000	0.989668	0.061647	0.246313	0.116064	1.000000	3.000000	0.118243
Bcl7b	Myb	0.999073	1.000000	0.989670	0.061662	0.246313	0.116091	1.000000	3.000000	0.119018
Ino80	Id2	0.999073	1.000000	0.989673	0.061677	0.246313	0.116118	1.000000	3.000000	0.111028
Chn1	E2f2	0.999072	1.000000	0.989676	0.061693	0.246344	0.116145	1.000000	3.000000	0.114398
Prrc2b	Prdm5	0.999072	1.000000	0.989678	0.061708	0.246375	0.116172	1.000000	3.000000	0.118875
Peg3	Yy1	0.999072	1.000000	0.989681	0.061723	0.246406	0.116200	1.000000	3.000000	0.106279
Rpl9-ps6	Lmo2	0.999072	1.000000	0.989683	0.061739	0.246437	0.116227	1.000000	3.000000	0.104623
Chic2	Runx3	0.999072	1.000000	0.989686	0.061754	0.246499	0.116254	1.000000	3.000000	0.124434
Snx21	Zfp92	0.999072	1.000000	0.989688	0.061769	0.246499	0.116281	1.000000	3.000000	0.108908
Zbtb4	Zfp354b	0.999071	1.000000	0.989691	0.061785	0.246530	0.116308	1.000000	3.000000	0.112847
Rpl9-ps6	Bhlha15	0.999071	1.000000	0.989693	0.061800	0.246592	0.116335	1.000000	3.000000	0.125071
Hipk2	Ap2m1	0.999071	1.000000	0.989696	0.061815	0.246592	0.116363	1.000000	3.000000	0.124425
Sfrp1	Zfp280d	0.999070	0.000000	0.989453	0.061815	0.246561	0.116361	0.000000	3.000000	0.115783
Nrbp1	Hsf4	0.999070	1.000000	0.989456	0.061831	0.246592	0.116388	1.000000	3.000000	0.118151
Mbnl2	Rfx2	0.999069	1.000000	0.989458	0.061846	0.246623	0.116415	1.000000	3.000000	0.127679
Cystm1	Zfp583	0.999068	1.000000	0.989461	0.061861	0.246654	0.116442	1.000000	3.000000	0.117754
Xist	Irx2	0.999068	1.000000	0.989463	0.061877	0.246716	0.116470	1.000000	3.000000	0.113964
Vrk1	Stat3	0.999068	1.000000	0.989466	0.061892	0.246716	0.116497	1.000000	3.000000	0.122540
Pja1	Mzf1	0.999068	1.000000	0.989469	0.061907	0.246746	0.116524	1.000000	3.000000	0.118649
Pik3ip1	Smarca5	0.999068	1.000000	0.989471	0.061922	0.246777	0.116551	1.000000	3.000000	0.125093
Lysmd2	Foxp3	0.999068	1.000000	0.989474	0.061938	0.246808	0.116578	1.000000	3.000000	0.114212
Snapin	Irf2	0.999067	1.000000	0.989476	0.061953	0.246839	0.116605	1.000000	3.000000	0.112518
Atxn2	Ap2m1	0.999067	1.000000	0.989479	0.061968	0.246901	0.116633	1.000000	3.000000	0.108834
Gamt	Nrf1	0.999067	1.000000	0.989481	0.061984	0.246901	0.116660	1.000000	3.000000	0.116454
Nnt	Tfap2e	0.999066	1.000000	0.989484	0.061999	0.246932	0.116687	1.000000	3.000000	0.114109
Lypla2	Elk3	0.999066	1.000000	0.989487	0.062014	0.246962	0.116714	1.000000	3.000000	0.108322
Samd14	Ets2	0.999066	1.000000	0.989489	0.062030	0.246993	0.116741	1.000000	3.000000	0.118327
AF529169	Zfp641	0.999066	1.000000	0.989492	0.062045	0.247024	0.116768	1.000000	3.000000	0.114745
Keap1	Pax4	0.999065	1.000000	0.989494	0.062060	0.247055	0.116795	1.000000	3.000000	0.118205
Cd109	Gata6	0.999065	1.000000	0.989497	0.062076	0.247086	0.116823	1.000000	3.000000	0.114467
Fam117b	Zic2	0.999065	1.000000	0.989499	0.062091	0.247117	0.116850	1.000000	3.000000	0.115988
Taf5l	Scrt2	0.999064	1.000000	0.989502	0.062106	0.247147	0.116877	1.000000	3.000000	0.115750
Stk19	Nr2f2	0.999064	1.000000	0.989505	0.062122	0.247178	0.116904	1.000000	3.000000	0.110610
Rfc2	Foxj1	0.999064	1.000000	0.989507	0.062137	0.247209	0.116931	1.000000	3.000000	0.110917
Fuz	Irf4	0.999064	1.000000	0.989510	0.062152	0.247240	0.116958	1.000000	3.000000	0.116637
Gm26604	Pou2f2	0.999063	1.000000	0.989512	0.062168	0.247302	0.116986	1.000000	3.000000	0.114688
Uxs1	Myf6	0.999063	1.000000	0.989515	0.062183	0.247302	0.117013	1.000000	3.000000	0.109317
Emx2	Elf5	0.999063	1.000000	0.989517	0.062198	0.247332	0.117040	1.000000	3.000000	0.112691
Phc1	Bcl6b	0.999062	1.000000	0.989520	0.062214	0.247363	0.117067	1.000000	3.000000	0.113413
Psmd7	Sox13	0.999062	1.000000	0.989522	0.062229	0.247394	0.117094	1.000000	3.000000	0.118620
Ptp4a3	Klf16	0.999062	1.000000	0.989525	0.062244	0.247425	0.117121	1.000000	3.000000	0.125521
Gbas	Zic1	0.999062	1.000000	0.989528	0.062260	0.247456	0.117148	1.000000	3.000000	0.119560
Braf	Smad3	0.999062	1.000000	0.989530	0.062275	0.247548	0.117176	1.000000	3.000000	0.112535
Bhlhb9	Rreb1	0.999062	1.000000	0.989533	0.062290	0.247548	0.117203	1.000000	3.000000	0.113811
Nfia	Elf5	0.999062	1.000000	0.989535	0.062306	0.247548	0.117230	1.000000	3.000000	0.107455
Hnrnpul1	Nkx2-2	0.999061	1.000000	0.989538	0.062321	0.247579	0.117257	1.000000	3.000000	0.119091
Krtcap2	Rfx2	0.999061	1.000000	0.989540	0.062336	0.247609	0.117284	1.000000	3.000000	0.122391
Irf3	Id2	0.999061	1.000000	0.989543	0.062352	0.247640	0.117311	1.000000	3.000000	0.106514
Abhd14a	Klf10	0.999060	1.000000	0.989545	0.062367	0.247702	0.117338	1.000000	3.000000	0.114286
Syt16	Msx2	0.999060	1.000000	0.989548	0.062382	0.247702	0.117366	1.000000	3.000000	0.115108
Tubb4b	Junb	0.999060	1.000000	0.989550	0.062398	0.247732	0.117393	1.000000	3.000000	0.119206
Abcb7	Zfp280d	0.999060	1.000000	0.989553	0.062413	0.247763	0.117420	1.000000	3.000000	0.121625
Hps4	Atf2	0.999060	1.000000	0.989556	0.062428	0.247794	0.117447	1.000000	3.000000	0.111456
Pofut2	Zfp91	0.999059	1.000000	0.989558	0.062443	0.247825	0.117474	1.000000	3.000000	0.106006
Mxi1	Irf1	0.999059	1.000000	0.989561	0.062459	0.247855	0.117501	1.000000	3.000000	0.117612
Dact3	Zfp92	0.999059	1.000000	0.989563	0.062474	0.247948	0.117528	1.000000	3.000000	0.108988
1810058I24Rik	Ap1g1	0.999059	1.000000	0.989566	0.062489	0.247948	0.117555	1.000000	3.000000	0.110154
Tango2	Rela	0.999059	1.000000	0.989568	0.062505	0.247948	0.117583	1.000000	3.000000	0.126910
Nedd4	Sp5	0.999059	1.000000	0.989571	0.062520	0.247978	0.117610	1.000000	3.000000	0.113009
Timm13	Zfp143	0.999058	1.000000	0.989573	0.062535	0.248009	0.117637	1.000000	3.000000	0.112506
Trit1	Tal1	0.999057	1.000000	0.989576	0.062551	0.248040	0.117664	1.000000	3.000000	0.112904
Kras	E2f4	0.999057	1.000000	0.989578	0.062566	0.248071	0.117691	1.000000	3.000000	0.113329
Ctps2	Pax4	0.999057	1.000000	0.989581	0.062581	0.248101	0.117718	1.000000	3.000000	0.116832
Ppp4c	Tcf3	0.999056	1.000000	0.989583	0.062597	0.248132	0.117745	1.000000	3.000000	0.108819
Epb41l2	Klf10	0.999056	1.000000	0.989586	0.062612	0.248163	0.117773	1.000000	3.000000	0.124911
Inafm1	Zfp580	0.999055	1.000000	0.989588	0.062627	0.248193	0.117800	1.000000	3.000000	0.101290
Epn1	Elf4	0.999055	1.000000	0.989591	0.062643	0.248224	0.117827	1.000000	3.000000	0.111494
Rev1	Klf9	0.999054	1.000000	0.989593	0.062658	0.248255	0.117854	1.000000	3.000000	0.118942
Nono	Zfp281	0.999054	1.000000	0.989596	0.062673	0.248285	0.117881	1.000000	3.000000	0.106605
Fbxw8	Ets1	0.999054	1.000000	0.989598	0.062689	0.248316	0.117908	1.000000	3.000000	0.104036
Peg10	Gli1	0.999054	1.000000	0.989601	0.062704	0.248347	0.117935	1.000000	3.000000	0.114074
Lrrc4c	Mecom	0.999054	1.000000	0.989603	0.062719	0.248377	0.117962	1.000000	3.000000	0.106063
Eef1a1	Elf5	0.999054	1.000000	0.989606	0.062735	0.248408	0.117990	1.000000	3.000000	0.113908
Hnrnpa0	Rfx1	0.999054	1.000000	0.989609	0.062750	0.248439	0.118017	1.000000	3.000000	0.114317
Atp6v0d1	Runx1	0.999053	1.000000	0.989611	0.062765	0.248469	0.118044	1.000000	3.000000	0.096233
Dazap2	Klf12	0.999053	1.000000	0.989614	0.062781	0.248500	0.118071	1.000000	3.000000	0.120063
Plppr2	Rreb1	0.999052	1.000000	0.989616	0.062796	0.248531	0.118098	1.000000	3.000000	0.108775
Aip	Runx3	0.999052	1.000000	0.989619	0.062811	0.248561	0.118125	1.000000	3.000000	0.109138
Skida1	Stat6	0.999052	1.000000	0.989621	0.062827	0.248623	0.118152	1.000000	3.000000	0.104346
Slc38a1	Zfp1	0.999052	1.000000	0.989624	0.062842	0.248623	0.118179	1.000000	3.000000	0.107382
Tspyl4	Scrt2	0.999052	1.000000	0.989626	0.062857	0.248653	0.118206	1.000000	3.000000	0.125783
Ggnbp2	Zfp770	0.999052	1.000000	0.989629	0.062873	0.248684	0.118234	1.000000	3.000000	0.116206
Ddit4	Klf2	0.999051	1.000000	0.989631	0.062888	0.248715	0.118261	1.000000	3.000000	0.123808
Bcas2	Lef1	0.999051	1.000000	0.989634	0.062903	0.248745	0.118288	1.000000	3.000000	0.107187
Zfp30	Tbp	0.999051	1.000000	0.989636	0.062919	0.248776	0.118315	1.000000	3.000000	0.117114
Pvrl2	Zfp653	0.999051	1.000000	0.989639	0.062934	0.248806	0.118342	1.000000	3.000000	0.114100
Nacc1	Zic2	0.999050	1.000000	0.989641	0.062949	0.248837	0.118369	1.000000	3.000000	0.110889
Glb1l	Zfp90	0.999050	1.000000	0.989644	0.062964	0.248868	0.118396	1.000000	3.000000	0.115296
Vim	Jun	0.999050	1.000000	0.989646	0.062980	0.248898	0.118423	1.000000	3.000000	0.115372
Uqcrh	Irf8	0.999050	1.000000	0.989649	0.062995	0.248929	0.118450	1.000000	3.000000	0.118555
Elavl3	Sp5	0.999050	1.000000	0.989651	0.063010	0.248960	0.118478	1.000000	3.000000	0.116578
Limd1	Zbtb7b	0.999049	1.000000	0.989654	0.063026	0.248990	0.118505	1.000000	3.000000	0.122688
Josd2	Rfx3	0.999049	1.000000	0.989656	0.063041	0.249021	0.118532	1.000000	3.000000	0.106915
Pou2f1	Klf15	0.999049	1.000000	0.989658	0.063056	0.249051	0.118559	1.000000	3.000000	0.128488
Irak1bp1	Barhl2	0.999049	0.000000	0.989421	0.063056	0.249021	0.118557	0.000000	3.000000	0.143045
Gm10643	Nr4a1	0.999048	1.000000	0.989423	0.063072	0.249052	0.118584	1.000000	3.000000	0.100756
Osbpl1a	Neurod1	0.999048	1.000000	0.989426	0.063087	0.249082	0.118611	1.000000	3.000000	0.111635
Egln1	Klf16	0.999048	1.000000	0.989428	0.063102	0.249113	0.118638	1.000000	3.000000	0.122469
Zbtb18	Zfx	0.999048	1.000000	0.989431	0.063118	0.249143	0.118666	1.000000	3.000000	0.111015
Slc6a11	Tcf3	0.999048	1.000000	0.989433	0.063133	0.249174	0.118693	1.000000	3.000000	0.122674
Cdc20	Osr2	0.999047	1.000000	0.989436	0.063148	0.249205	0.118720	1.000000	3.000000	0.117835
Hmgb3	Zfx	0.999046	1.000000	0.989438	0.063164	0.249235	0.118747	1.000000	3.000000	0.111848
Pja1	Foxp1	0.999046	1.000000	0.989441	0.063179	0.249266	0.118774	1.000000	3.000000	0.107427
Fbxw8	Tal1	0.999046	1.000000	0.989443	0.063194	0.249296	0.118801	1.000000	3.000000	0.125963
Slmo1	Zbtb20	0.999046	1.000000	0.989446	0.063210	0.249327	0.118828	1.000000	3.000000	0.113291
Pfdn6	Elk3	0.999046	1.000000	0.989448	0.063225	0.249357	0.118855	1.000000	3.000000	0.106191
Sertad2	Klf13	0.999046	1.000000	0.989451	0.063240	0.249388	0.118882	1.000000	3.000000	0.108950
Zfc3h1	Mecom	0.999045	1.000000	0.989453	0.063256	0.249418	0.118909	1.000000	3.000000	0.111726
Tmem256	Zic3	0.999045	1.000000	0.989456	0.063271	0.249480	0.118937	1.000000	3.000000	0.117292
Aif1l	Zfp91	0.999045	1.000000	0.989459	0.063286	0.249480	0.118964	1.000000	3.000000	0.115371
Pin1	Etv1	0.999045	1.000000	0.989461	0.063302	0.249510	0.118991	1.000000	3.000000	0.117668
A930004D18Rik	Zfp1	0.999045	1.000000	0.989464	0.063317	0.249602	0.119018	1.000000	3.000000	0.116816
Lrrc4c	Lef1	0.999045	1.000000	0.989466	0.063332	0.249602	0.119045	1.000000	3.000000	0.108867
Zfp687	Dmrtb1	0.999045	1.000000	0.989469	0.063348	0.249602	0.119072	1.000000	3.000000	0.109179
Zfp574	Scrt2	0.999045	1.000000	0.989471	0.063363	0.249632	0.119099	1.000000	3.000000	0.105234
Zfx	Ap2m1	0.999044	1.000000	0.989474	0.063378	0.249663	0.119126	1.000000	3.000000	0.106462
Arhgef25	Nr1h3	0.999044	1.000000	0.989476	0.063394	0.249693	0.119153	1.000000	3.000000	0.115816
Crlf2	Pou5f1	0.999044	1.000000	0.989479	0.063409	0.249724	0.119180	1.000000	3.000000	0.114295
Cby1	Foxc1	0.999044	1.000000	0.989481	0.063424	0.249754	0.119207	1.000000	3.000000	0.112324
Sgpl1	Zic1	0.999044	1.000000	0.989484	0.063440	0.249785	0.119234	1.000000	3.000000	0.117305
Sh3glb1	Gli1	0.999044	1.000000	0.989486	0.063455	0.249815	0.119262	1.000000	3.000000	0.119976
Vapb	Hif1a	0.999043	1.000000	0.989489	0.063470	0.249846	0.119289	1.000000	3.000000	0.102562
Nde1	Klf2	0.999043	1.000000	0.989491	0.063485	0.249876	0.119316	1.000000	3.000000	0.111374
Nfix	Sp4	0.999043	1.000000	0.989494	0.063501	0.249907	0.119343	1.000000	3.000000	0.091618
Neurod6	Gtf2i	0.999043	1.000000	0.989496	0.063516	0.249937	0.119370	1.000000	3.000000	0.109127
Pdpk1	Neurod1	0.999042	1.000000	0.989499	0.063531	0.249968	0.119397	1.000000	3.000000	0.115949
Cgrrf1	Zfp30	0.999042	1.000000	0.989501	0.063547	0.249998	0.119424	1.000000	3.000000	0.118776
Rab10os	Ets1	0.999042	1.000000	0.989504	0.063562	0.250029	0.119451	1.000000	3.000000	0.115500
Hsp90aa1	Junb	0.999042	1.000000	0.989506	0.063577	0.250150	0.119478	1.000000	3.000000	0.108486
Rnase4	Cebpa	0.999042	1.000000	0.989509	0.063593	0.250150	0.119505	1.000000	3.000000	0.104994
Abhd14a	Zfp2	0.999042	1.000000	0.989511	0.063608	0.250150	0.119532	1.000000	3.000000	0.112827
Dach1	Aebp2	0.999042	1.000000	0.989514	0.063623	0.250150	0.119559	1.000000	3.000000	0.107661
Skil	Tcf3	0.999042	1.000000	0.989516	0.063639	0.250181	0.119587	1.000000	3.000000	0.116323
Apc2	Smarca5	0.999041	1.000000	0.989519	0.063654	0.250211	0.119614	1.000000	3.000000	0.110271
Cpt1c	Id2	0.999041	1.000000	0.989521	0.063669	0.250272	0.119641	1.000000	3.000000	0.122483
1110032A03Rik	Zic1	0.999041	1.000000	0.989524	0.063685	0.250272	0.119668	1.000000	3.000000	0.118140
Tnks1bp1	Sall2	0.999041	1.000000	0.989526	0.063700	0.250303	0.119695	1.000000	3.000000	0.106863
Ccdc96	Zfp280d	0.999041	1.000000	0.989529	0.063715	0.250333	0.119722	1.000000	3.000000	0.109667
Lrrc4b	Ets2	0.999040	1.000000	0.989531	0.063731	0.250364	0.119749	1.000000	3.000000	0.112446
Dvl2	Usf1	0.999040	1.000000	0.989534	0.063746	0.250394	0.119776	1.000000	3.000000	0.127110
Stag2	Foxp1	0.999040	1.000000	0.989536	0.063761	0.250424	0.119803	1.000000	3.000000	0.109192
Mrps35	Foxd3	0.999039	1.000000	0.989539	0.063777	0.250455	0.119830	1.000000	3.000000	0.107521
Ccm2	Klf10	0.999039	1.000000	0.989541	0.063792	0.250485	0.119857	1.000000	3.000000	0.111533
Abhd14a	Klf9	0.999039	1.000000	0.989544	0.063807	0.250516	0.119884	1.000000	3.000000	0.110196
Atp9a	Pax4	0.999038	1.000000	0.989546	0.063823	0.250546	0.119911	1.000000	3.000000	0.104553
Bcl2l12	Pou2f2	0.999038	1.000000	0.989549	0.063838	0.250576	0.119938	1.000000	3.000000	0.115714
Rfx7	Mzf1	0.999037	1.000000	0.989551	0.063853	0.250607	0.119965	1.000000	3.000000	0.120151
Efna2	Rxrg	0.999037	1.000000	0.989554	0.063869	0.250637	0.119993	1.000000	3.000000	0.113484
Dap3	Gtf2i	0.999037	1.000000	0.989556	0.063884	0.250698	0.120020	1.000000	3.000000	0.115733
Zfp61	Foxc1	0.999037	1.000000	0.989559	0.063899	0.250698	0.120047	1.000000	3.000000	0.109855
St8sia4	Zfp654	0.999037	1.000000	0.989561	0.063915	0.250728	0.120074	1.000000	3.000000	0.112331
Psmb3	Irx5	0.999037	1.000000	0.989564	0.063930	0.250759	0.120101	1.000000	3.000000	0.111111
C130071C03Rik	Tcf7	0.999036	1.000000	0.989566	0.063945	0.250789	0.120128	1.000000	3.000000	0.114115
Gbas	Deaf1	0.999036	1.000000	0.989569	0.063961	0.250820	0.120155	1.000000	3.000000	0.118344
C87436	Gabpb1	0.999036	1.000000	0.989571	0.063976	0.250850	0.120182	1.000000	3.000000	0.123118
Ctu2	Creb1	0.999036	1.000000	0.989573	0.063991	0.250880	0.120209	1.000000	3.000000	0.109797
Rsrc1	Zfp1	0.999036	1.000000	0.989576	0.064006	0.250911	0.120236	1.000000	3.000000	0.110358
Gna11	Runx3	0.999036	1.000000	0.989578	0.064022	0.250941	0.120263	1.000000	3.000000	0.106535
Dmxl2	E2f2	0.999035	1.000000	0.989581	0.064037	0.251002	0.120290	1.000000	3.000000	0.109218
Atp9a	Myc	0.999035	1.000000	0.989583	0.064052	0.251002	0.120317	1.000000	3.000000	0.112678
Dkc1	Spi1	0.999035	1.000000	0.989586	0.064068	0.251032	0.120344	1.000000	3.000000	0.111951
Gprc5b	Pou2f1	0.999034	1.000000	0.989588	0.064083	0.251062	0.120371	1.000000	3.000000	0.114936
Nab1	Klf15	0.999034	1.000000	0.989591	0.064098	0.251093	0.120398	1.000000	3.000000	0.099192
Smc3	Zfp689	0.999034	1.000000	0.989593	0.064114	0.251123	0.120425	1.000000	3.000000	0.104287
Stag2	Ascl2	0.999033	1.000000	0.989596	0.064129	0.251153	0.120452	1.000000	3.000000	0.107580
Dyrk1a	Rfx2	0.999033	1.000000	0.989598	0.064144	0.251184	0.120480	1.000000	3.000000	0.107684
Stx1a	Cebpa	0.999033	1.000000	0.989601	0.064160	0.251214	0.120507	1.000000	3.000000	0.104942
Epc1	Dmrt3	0.999033	0.000000	0.989367	0.064160	0.251184	0.120505	0.000000	3.000000	0.125134
Eif4a1	Rbpj	0.999032	1.000000	0.989369	0.064175	0.251214	0.120532	1.000000	3.000000	0.110481
Sept10	Nfatc4	0.999032	1.000000	0.989372	0.064190	0.251245	0.120559	1.000000	3.000000	0.113988
Dcaf4	Elf5	0.999032	1.000000	0.989374	0.064206	0.251275	0.120586	1.000000	3.000000	0.105436
Mus81	Zfp3	0.999032	1.000000	0.989377	0.064221	0.251305	0.120613	1.000000	3.000000	0.117281
Spag7	Zfp410	0.999032	1.000000	0.989379	0.064236	0.251336	0.120640	1.000000	3.000000	0.104559
Tram1	Foxp1	0.999032	1.000000	0.989382	0.064252	0.251366	0.120667	1.000000	3.000000	0.116777
G2e3	Hlx	0.999032	0.000000	0.989148	0.064252	0.251336	0.120665	0.000000	3.000000	0.111069
Mul1	Zfp932	0.999032	1.000000	0.989151	0.064267	0.251366	0.120692	1.000000	3.000000	0.120957
Sgpl1	Prdm5	0.999031	1.000000	0.989154	0.064282	0.251427	0.120719	1.000000	3.000000	0.113121
Pja1	Irf3	0.999031	1.000000	0.989156	0.064298	0.251427	0.120746	1.000000	3.000000	0.107420
Prex1	Sp3	0.999031	1.000000	0.989159	0.064313	0.251457	0.120774	1.000000	3.000000	0.111684
Dazap2	Sp6	0.999030	1.000000	0.989161	0.064328	0.251488	0.120801	1.000000	3.000000	0.108819
Sf3a3	Spi1	0.999030	1.000000	0.989164	0.064344	0.251548	0.120828	1.000000	3.000000	0.114452
Ctps2	Ascl2	0.999030	1.000000	0.989166	0.064359	0.251548	0.120855	1.000000	3.000000	0.112825
Cog8	Gabpa	0.999030	1.000000	0.989169	0.064374	0.251578	0.120882	1.000000	3.000000	0.119968
Gabarap	Egr2	0.999030	1.000000	0.989171	0.064390	0.251609	0.120909	1.000000	3.000000	0.112378
Wnk1	Otx2	0.999030	1.000000	0.989174	0.064405	0.251639	0.120936	1.000000	3.000000	0.111585
Cend1	Zfp507	0.999028	1.000000	0.989176	0.064420	0.251669	0.120963	1.000000	3.000000	0.114096
Prdx1	Jund	0.999028	1.000000	0.989179	0.064436	0.251670	0.120990	1.000000	3.000000	0.113460
E330009J07Rik	Pou4f1	0.999028	0.000000	0.988946	0.064436	0.251670	0.120988	0.000000	-3.000000	0.111760
Cadps	Scrt1	0.999028	1.000000	0.988949	0.064451	0.251700	0.121015	1.000000	3.000000	0.101534
Cops8	Zfp784	0.999028	1.000000	0.988952	0.064466	0.251730	0.121042	1.000000	3.000000	0.087732
Agrn	E2f4	0.999027	1.000000	0.988954	0.064482	0.251760	0.121069	1.000000	3.000000	0.109962
P4hb	E2f4	0.999027	1.000000	0.988957	0.064497	0.251791	0.121096	1.000000	3.000000	0.100612
Nom1	Elk3	0.999027	1.000000	0.988959	0.064512	0.251851	0.121123	1.000000	3.000000	0.110418
Pcbp4	Klf9	0.999027	1.000000	0.988962	0.064527	0.251851	0.121150	1.000000	3.000000	0.117057
Trp53i11	Zfp583	0.999027	1.000000	0.988965	0.064543	0.251881	0.121177	1.000000	3.000000	0.112478
Tox3	Sp5	0.999026	1.000000	0.988967	0.064558	0.251942	0.121204	1.000000	3.000000	0.113455
Xist	Irx5	0.999026	1.000000	0.988970	0.064573	0.251942	0.121231	1.000000	3.000000	0.108189
Pik3r2	Rfx4	0.999026	1.000000	0.988972	0.064589	0.251972	0.121258	1.000000	3.000000	0.127353
Prtn3	Zfp507	0.999026	1.000000	0.988975	0.064604	0.252002	0.121285	1.000000	3.000000	0.113127
Junb	Ets1	0.999025	1.000000	0.988977	0.064619	0.252033	0.121312	1.000000	3.000000	0.104584
Lgals1	Nrf1	0.999025	1.000000	0.988980	0.064635	0.252063	0.121339	1.000000	3.000000	0.112007
Xpr1	Klf15	0.999025	1.000000	0.988983	0.064650	0.252093	0.121366	1.000000	3.000000	0.103719
Galk1	Nfya	0.999025	1.000000	0.988985	0.064665	0.252123	0.121393	1.000000	3.000000	0.112138
Nab1	Smad3	0.999025	1.000000	0.988988	0.064681	0.252153	0.121420	1.000000	3.000000	0.102242
Zfp664	Tcfl5	0.999024	1.000000	0.988990	0.064696	0.252184	0.121447	1.000000	3.000000	0.113848
Mark4	Klf10	0.999024	1.000000	0.988993	0.064711	0.252214	0.121474	1.000000	3.000000	0.118914
Btbd7	Fxr1	0.999024	1.000000	0.988996	0.064727	0.252244	0.121502	1.000000	3.000000	0.109324
Tmem164	Zfp39	0.999024	1.000000	0.988998	0.064742	0.252274	0.121529	1.000000	3.000000	0.105733
Zfx	Gli1	0.999024	1.000000	0.989001	0.064757	0.252304	0.121556	1.000000	3.000000	0.113398
Tcte2	Clock	0.999024	1.000000	0.989003	0.064773	0.252335	0.121583	1.000000	3.000000	0.110835
Eif1ax	Klf13	0.999023	1.000000	0.989006	0.064788	0.252365	0.121610	1.000000	3.000000	0.108233
Hnrnph3	Zfp661	0.999023	1.000000	0.989008	0.064803	0.252395	0.121637	1.000000	3.000000	0.115117
Pmpcb	Gli3	0.999023	1.000000	0.989011	0.064819	0.252425	0.121664	1.000000	3.000000	0.110803
Usp46	Bcl6	0.999022	1.000000	0.989014	0.064834	0.252455	0.121691	1.000000	3.000000	0.116079
Ccna1	Sox8	0.999022	1.000000	0.989016	0.064849	0.252486	0.121718	1.000000	3.000000	0.112941
Zfhx2os	Pou3f1	0.999022	1.000000	0.989019	0.064865	0.252516	0.121745	1.000000	3.000000	0.103701
Trim59	Zfp91	0.999022	1.000000	0.989021	0.064880	0.252546	0.121772	1.000000	3.000000	0.110752
Zmym1	Usf2	0.999022	1.000000	0.989024	0.064895	0.252576	0.121799	1.000000	3.000000	0.118470
Polr2a	Egr3	0.999022	1.000000	0.989026	0.064911	0.252667	0.121826	1.000000	3.000000	0.108495
Arf1	Lhx5	0.999022	1.000000	0.989029	0.064926	0.252667	0.121853	0.000000	-3.000000	0.103637
Phf23	Klf2	0.999022	1.000000	0.989032	0.064941	0.252667	0.121880	1.000000	3.000000	0.107665
Prkcb	Smad5	0.999021	1.000000	0.989034	0.064957	0.252697	0.121907	1.000000	3.000000	0.120317
Top3b	Pou2f1	0.999021	1.000000	0.989037	0.064972	0.252727	0.121934	1.000000	3.000000	0.106943
Fam195a	Zfp689	0.999020	1.000000	0.989039	0.064987	0.252757	0.121961	1.000000	3.000000	0.105803
Cxxc4	Phox2a	0.999019	1.000000	0.989042	0.065003	0.252787	0.121988	1.000000	3.000000	0.113832
Exosc9	Myf6	0.999019	1.000000	0.989044	0.065018	0.252817	0.122015	1.000000	3.000000	0.109288
Arhgap12	Srebf1	0.999019	1.000000	0.989047	0.065033	0.252847	0.122042	1.000000	3.000000	0.114720
Polr2d	Foxj1	0.999019	1.000000	0.989049	0.065048	0.252878	0.122069	1.000000	3.000000	0.107237
Dlgap4	Tcf3	0.999018	1.000000	0.989052	0.065064	0.252908	0.122096	1.000000	3.000000	0.126049
Pcbp4	Gli1	0.999018	1.000000	0.989054	0.065079	0.252938	0.122123	1.000000	3.000000	0.117413
Wrnip1	Snai2	0.999018	1.000000	0.989057	0.065094	0.252968	0.122150	1.000000	3.000000	0.105376
Utp3	Tal1	0.999018	1.000000	0.989060	0.065110	0.252998	0.122177	1.000000	3.000000	0.106704
Kansl1l	Zfp46	0.999017	1.000000	0.989062	0.065125	0.253028	0.122204	1.000000	3.000000	0.111291
Zfp61	Stat1	0.999017	1.000000	0.989065	0.065140	0.253058	0.122231	1.000000	3.000000	0.111770
Rps18	Elk3	0.999017	1.000000	0.989067	0.065156	0.253088	0.122258	1.000000	3.000000	0.103890
Pan3	Tfap2b	0.999017	1.000000	0.989070	0.065171	0.253118	0.122285	1.000000	3.000000	0.115317
Etfdh	Esrra	0.999016	1.000000	0.989072	0.065186	0.253209	0.122312	1.000000	3.000000	0.099729
Rap2c	Zfp641	0.999016	1.000000	0.989075	0.065202	0.253209	0.122339	1.000000	3.000000	0.104952
Nmnat1	Egr4	0.999016	1.000000	0.989077	0.065217	0.253209	0.122366	1.000000	3.000000	0.107722
Rragd	Tal1	0.999016	1.000000	0.989080	0.065232	0.253239	0.122393	1.000000	3.000000	0.108110
Cd63	Egr3	0.999016	1.000000	0.989082	0.065248	0.253269	0.122420	1.000000	3.000000	0.108411
Kcmf1	Tfap2b	0.999015	1.000000	0.989085	0.065263	0.253299	0.122447	1.000000	3.000000	0.107059
Bcl7c	Zfp91	0.999015	1.000000	0.989088	0.065278	0.253329	0.122474	1.000000	3.000000	0.102325
Ccdc9	Gabpb1	0.999014	1.000000	0.989090	0.065294	0.253389	0.122501	1.000000	3.000000	0.103835
Scd1	Ikzf1	0.999014	1.000000	0.989093	0.065309	0.253389	0.122528	1.000000	3.000000	0.111374
Spin1	Zbtb7b	0.999014	1.000000	0.989095	0.065324	0.253419	0.122555	1.000000	3.000000	0.101103
Mcrs1	Zfp770	0.999014	1.000000	0.989098	0.065340	0.253449	0.122582	1.000000	3.000000	0.112414
Gstm5	Jdp2	0.999013	1.000000	0.989100	0.065355	0.253479	0.122609	1.000000	3.000000	0.106897
Sft2d1	Etv3	0.999013	1.000000	0.989103	0.065370	0.253509	0.122636	1.000000	3.000000	0.105709
Ccdc106	Ahr	0.999013	1.000000	0.989105	0.065386	0.253539	0.122663	1.000000	3.000000	0.110318
Stag2	Zfp513	0.999013	1.000000	0.989108	0.065401	0.253570	0.122690	1.000000	3.000000	0.106122
Bcl2	Sp4	0.999013	1.000000	0.989110	0.065416	0.253600	0.122716	1.000000	3.000000	0.100808
Rad9a	Mitf	0.999013	1.000000	0.989113	0.065432	0.253630	0.122743	1.000000	3.000000	0.116154
Setd5	Zfp629	0.999012	1.000000	0.989115	0.065447	0.253660	0.122770	1.000000	3.000000	0.107165
Zfhx2os	Tbp	0.999012	1.000000	0.989118	0.065462	0.253690	0.122797	1.000000	3.000000	0.097837
Kctd3	Esr2	0.999012	1.000000	0.989120	0.065478	0.253750	0.122824	1.000000	3.000000	0.101909
Gnao1	Tcfl5	0.999012	1.000000	0.989123	0.065493	0.253750	0.122851	1.000000	3.000000	0.106754
Adck4	Rfx7	0.999012	1.000000	0.989125	0.065508	0.253780	0.122878	1.000000	3.000000	0.108514
Kcmf1	Zbtb33	0.999012	1.000000	0.989128	0.065524	0.253810	0.122905	1.000000	3.000000	0.101916
Kpnb1	Nfya	0.999012	1.000000	0.989130	0.065539	0.253840	0.122932	1.000000	3.000000	0.109812
Podxl	Foxo3	0.999011	1.000000	0.989133	0.065554	0.253870	0.122959	1.000000	3.000000	0.107010
Cdk4	Neurod1	0.999011	1.000000	0.989135	0.065569	0.253900	0.122986	1.000000	3.000000	0.118339
Srxn1	Parp1	0.999011	1.000000	0.989138	0.065585	0.253930	0.123013	1.000000	3.000000	0.111999
Adck2	Zfp329	0.999011	1.000000	0.989140	0.065600	0.253960	0.123040	1.000000	3.000000	0.103390
Eif1	Otx2	0.999011	1.000000	0.989143	0.065615	0.253990	0.123067	1.000000	3.000000	0.108070
2010320M18Rik	Deaf1	0.999010	1.000000	0.989145	0.065631	0.254020	0.123094	1.000000	3.000000	0.105233
Arid1b	Zfp583	0.999010	1.000000	0.989148	0.065646	0.254080	0.123121	1.000000	3.000000	0.107322
Osgin2	Barx2	0.999010	1.000000	0.989151	0.065661	0.254080	0.123148	1.000000	3.000000	0.112444
Tpmt	Sp3	0.999010	1.000000	0.989153	0.065677	0.254110	0.123175	1.000000	3.000000	0.105866
Lrrc4c	Smad1	0.999009	1.000000	0.989156	0.065692	0.254140	0.123202	1.000000	3.000000	0.121783
Rap2c	Mzf1	0.999009	1.000000	0.989158	0.065707	0.254200	0.123229	1.000000	3.000000	0.113286
Zfp811	Zfp46	0.999009	1.000000	0.989161	0.065723	0.254200	0.123256	1.000000	3.000000	0.108632
Actr3b	Mafb	0.999009	1.000000	0.989163	0.065738	0.254230	0.123283	1.000000	3.000000	0.109908
Lmnb2	Spdef	0.999009	1.000000	0.989166	0.065753	0.254260	0.123310	1.000000	3.000000	0.103938
Fbxo11	Ascl2	0.999008	1.000000	0.989168	0.065769	0.254290	0.123337	1.000000	3.000000	0.108194
Nubp1	Zfp93	0.999008	1.000000	0.989171	0.065784	0.254350	0.123364	1.000000	3.000000	0.103265
Cpsf2	Usf1	0.999008	1.000000	0.989173	0.065799	0.254350	0.123391	1.000000	3.000000	0.107925
Lmnb2	Rela	0.999008	1.000000	0.989175	0.065815	0.254379	0.123418	1.000000	3.000000	0.107551
Pxn	Zfp740	0.999007	1.000000	0.989178	0.065830	0.254409	0.123445	1.000000	3.000000	0.109719
Pip4k2b	Klf10	0.999007	1.000000	0.989180	0.065845	0.254439	0.123472	1.000000	3.000000	0.111840
Pou3f3	Arid3a	0.999007	1.000000	0.989183	0.065861	0.254469	0.123499	1.000000	3.000000	0.107403
Cdc42se1	Pou2f2	0.999007	1.000000	0.989185	0.065876	0.254499	0.123526	1.000000	3.000000	0.111243
Clcn6	Bhlhe40	0.999007	1.000000	0.989188	0.065891	0.254529	0.123553	1.000000	3.000000	0.105674
Agrn	Egr1	0.999007	1.000000	0.989190	0.065907	0.254559	0.123580	1.000000	3.000000	0.103695
Stk19	Rxra	0.999006	1.000000	0.989193	0.065922	0.254589	0.123606	1.000000	3.000000	0.101384
Lamc1	Twist1	0.999006	1.000000	0.989195	0.065937	0.254619	0.123633	1.000000	3.000000	0.106167
Zfp524	Nr2f6	0.999006	1.000000	0.989198	0.065953	0.254649	0.123660	1.000000	3.000000	0.104401
Sec61a1	Gabpb1	0.999006	1.000000	0.989200	0.065968	0.254679	0.123687	1.000000	3.000000	0.111210
Ddit3	Klf13	0.999005	1.000000	0.989203	0.065983	0.254709	0.123714	1.000000	3.000000	0.109674
Dctn1	Rfx3	0.999005	1.000000	0.989205	0.065999	0.254739	0.123741	1.000000	3.000000	0.107644
Psme3	Foxp3	0.999005	1.000000	0.989208	0.066014	0.254769	0.123768	1.000000	3.000000	0.102730
Alg13	Tcf3	0.999005	1.000000	0.989210	0.066029	0.254798	0.123795	1.000000	3.000000	0.108096
Tmem55a	Zfp39	0.999005	1.000000	0.989213	0.066045	0.254828	0.123822	1.000000	3.000000	0.114762
Tram1	Nfatc1	0.999005	1.000000	0.989215	0.066060	0.254858	0.123849	1.000000	3.000000	0.103622
Inhbb	Egr3	0.999004	1.000000	0.989218	0.066075	0.254918	0.123876	1.000000	3.000000	0.111876
Rfc2	Mecom	0.999004	1.000000	0.989220	0.066091	0.254918	0.123903	1.000000	3.000000	0.112534
Npepps	Klf13	0.999004	1.000000	0.989223	0.066106	0.254948	0.123930	1.000000	3.000000	0.101334
Zfp251	Tcf7	0.999004	1.000000	0.989225	0.066121	0.254978	0.123957	1.000000	3.000000	0.106181
Ptbp1	Yy1	0.999004	1.000000	0.989228	0.066136	0.255008	0.123984	1.000000	3.000000	0.104645
Usp34	Klf13	0.999003	1.000000	0.989230	0.066152	0.255038	0.124011	1.000000	3.000000	0.102994
Tbc1d10b	Zic2	0.999003	1.000000	0.989233	0.066167	0.255097	0.124038	1.000000	3.000000	0.096267
Polr1d	Ascl1	0.999003	1.000000	0.989235	0.066182	0.255097	0.124065	1.000000	3.000000	0.113862
Trmt61a	Lmo2	0.999003	1.000000	0.989237	0.066198	0.255127	0.124092	1.000000	3.000000	0.105493
Rnf20	Spi1	0.999002	1.000000	0.989240	0.066213	0.255187	0.124119	1.000000	3.000000	0.107794
Acadvl	Zfp740	0.999002	1.000000	0.989242	0.066228	0.255187	0.124145	1.000000	3.000000	0.112268
Prr3	Foxc1	0.999002	1.000000	0.989245	0.066244	0.255217	0.124172	1.000000	3.000000	0.089677
Fbxo44	Klf12	0.999002	1.000000	0.989247	0.066259	0.255247	0.124199	1.000000	3.000000	0.095368
Lrrc4b	Wt1	0.999002	1.000000	0.989250	0.066274	0.255276	0.124226	1.000000	3.000000	0.099847
Midn	Klf13	0.999001	1.000000	0.989252	0.066290	0.255306	0.124253	1.000000	3.000000	0.098154
AI480526	Irf1	0.999001	1.000000	0.989255	0.066305	0.255336	0.124280	1.000000	3.000000	0.108278
Nfic	Klf15	0.999001	1.000000	0.989257	0.066320	0.255366	0.124307	1.000000	3.000000	0.106604
Ngfrap1	Zfp641	0.999000	1.000000	0.989260	0.066336	0.255396	0.124334	1.000000	3.000000	0.105595
Actr8	Foxo3	0.999000	1.000000	0.989262	0.066351	0.255455	0.124361	1.000000	3.000000	0.100736
Ext1	Zfp316	0.999000	1.000000	0.989265	0.066366	0.255455	0.124388	1.000000	3.000000	0.110779
Rab6b	Zfp574	0.999000	1.000000	0.989267	0.066382	0.255485	0.124415	1.000000	3.000000	0.105049
Zfp423	Zfp335	0.999000	1.000000	0.989269	0.066397	0.255515	0.124442	1.000000	3.000000	0.106317
Cep19	Elk3	0.999000	1.000000	0.989272	0.066412	0.255545	0.124469	1.000000	3.000000	0.102444
Ndufaf3	Zfp3	0.999000	1.000000	0.989274	0.066428	0.255575	0.124496	1.000000	3.000000	0.108552
Csnk1g1	Gabpb1	0.998999	1.000000	0.989277	0.066443	0.255604	0.124523	1.000000	3.000000	0.113590
Sp5	Zfp507	0.998998	1.000000	0.989279	0.066458	0.255634	0.124549	1.000000	3.000000	0.102913
Atp5e	Nr4a1	0.998998	1.000000	0.989282	0.066474	0.255664	0.124576	1.000000	3.000000	0.106485
Hsp90aa1	Fos	0.998998	1.000000	0.989284	0.066489	0.255694	0.124603	1.000000	3.000000	0.095118
Deaf1	Snai2	0.998998	1.000000	0.989287	0.066504	0.255724	0.124630	1.000000	3.000000	0.113692
Gtf2a1	Zfp583	0.998998	1.000000	0.989289	0.066520	0.255783	0.124657	1.000000	3.000000	0.108765
Asnsd1	Ets1	0.998998	1.000000	0.989291	0.066535	0.255783	0.124684	1.000000	3.000000	0.098366
Lmf1	Gli3	0.998997	1.000000	0.989294	0.066550	0.255813	0.124711	1.000000	3.000000	0.107889
Pfdn2	Klf15	0.998997	1.000000	0.989296	0.066566	0.255843	0.124738	1.000000	3.000000	0.112455
Zfp574	Nr2f6	0.998996	1.000000	0.989299	0.066581	0.255902	0.124765	1.000000	3.000000	0.105497
Fbxw8	Elf5	0.998996	1.000000	0.989301	0.066596	0.255902	0.124792	1.000000	3.000000	0.106097
Mllt3	Ascl2	0.998995	1.000000	0.989304	0.066612	0.255932	0.124819	1.000000	3.000000	0.109846
Nxf1	Zfp322a	0.998994	1.000000	0.989306	0.066627	0.255992	0.124846	1.000000	3.000000	0.105366
Prom1	Zbtb22	0.998994	1.000000	0.989308	0.066642	0.255992	0.124873	1.000000	3.000000	0.106014
Enc1	Foxo3	0.998994	1.000000	0.989311	0.066657	0.256021	0.124900	1.000000	3.000000	0.107534
Cdk5rap2	Zfp652	0.998993	1.000000	0.989313	0.066673	0.256081	0.124926	1.000000	3.000000	0.105061
Wdyhv1	Gli1	0.998993	1.000000	0.989316	0.066688	0.256081	0.124953	1.000000	3.000000	0.109784
Tmem80	Neurod1	0.998993	1.000000	0.989318	0.066703	0.256111	0.124980	1.000000	3.000000	0.106163
Nelfcd	Rxra	0.998992	1.000000	0.989321	0.066719	0.256170	0.125007	1.000000	3.000000	0.108495
Sgpl1	Tcf3	0.998992	1.000000	0.989323	0.066734	0.256170	0.125034	1.000000	3.000000	0.109675
Deaf1	Zeb1	0.998992	1.000000	0.989325	0.066749	0.256200	0.125061	1.000000	3.000000	0.099397
Smug1	Gli3	0.998992	1.000000	0.989328	0.066765	0.256230	0.125088	1.000000	3.000000	0.105063
Gm2415	Pebp1	0.998991	1.000000	0.989330	0.066780	0.256259	0.125115	1.000000	3.000000	0.105034
Dock7	Klf8	0.998991	1.000000	0.989333	0.066795	0.256289	0.125142	1.000000	3.000000	0.110483
Cmip	Zic1	0.998990	1.000000	0.989335	0.066811	0.256319	0.125169	1.000000	3.000000	0.112451
Unk	Pcbp1	0.998990	1.000000	0.989338	0.066826	0.256349	0.125196	1.000000	3.000000	0.101640
Spg11	Lyl1	0.998990	1.000000	0.989340	0.066841	0.256378	0.125222	1.000000	3.000000	0.106311
Pnp	Creb3l2	0.998990	1.000000	0.989342	0.066857	0.256408	0.125249	1.000000	3.000000	0.108737
Tmod2	Neurod1	0.998989	1.000000	0.989345	0.066872	0.256467	0.125276	1.000000	3.000000	0.102452
Hook2	Nfkb1	0.998989	1.000000	0.989347	0.066887	0.256467	0.125303	1.000000	3.000000	0.107817
Asnsd1	Prdm5	0.998989	1.000000	0.989350	0.066903	0.256497	0.125330	1.000000	3.000000	0.109956
Lpcat1	Ets1	0.998989	1.000000	0.989352	0.066918	0.256527	0.125357	1.000000	3.000000	0.110085
Specc1l	Foxo1	0.998989	1.000000	0.989354	0.066933	0.256557	0.125384	1.000000	3.000000	0.109647
Usp34	Egr3	0.998988	1.000000	0.989357	0.066949	0.256586	0.125411	1.000000	3.000000	0.107246
Tia1	Irf1	0.998988	1.000000	0.989359	0.066964	0.256616	0.125438	1.000000	3.000000	0.104287
Gpr27	Ctbp1	0.998988	1.000000	0.989362	0.066979	0.256646	0.125465	1.000000	3.000000	0.108287
BC031181	Maf	0.998988	1.000000	0.989364	0.066995	0.256675	0.125492	1.000000	3.000000	0.104914
1110059E24Rik	Irf2	0.998988	1.000000	0.989367	0.067010	0.256705	0.125518	1.000000	3.000000	0.104247
Tmem42	Egr3	0.998988	1.000000	0.989369	0.067025	0.256735	0.125545	1.000000	3.000000	0.102198
Rasl11b	Myc	0.998987	1.000000	0.989371	0.067041	0.256764	0.125572	1.000000	3.000000	0.111532
Nom1	Elf4	0.998987	1.000000	0.989374	0.067056	0.256794	0.125599	1.000000	3.000000	0.108944
Tsnax	Elf4	0.998987	1.000000	0.989376	0.067071	0.256824	0.125626	1.000000	3.000000	0.111705
Lrrc4b	E2f3	0.998987	1.000000	0.989379	0.067087	0.256853	0.125653	1.000000	3.000000	0.114514
Polr3gl	Pbx1	0.998986	1.000000	0.989381	0.067102	0.256883	0.125680	1.000000	3.000000	0.099426
Gng2	Irf1	0.998986	1.000000	0.989383	0.067117	0.256913	0.125707	1.000000	3.000000	0.105076
Trmt1	Tfap2c	0.998986	1.000000	0.989386	0.067133	0.256942	0.125734	1.000000	3.000000	0.105593
Smurf2	Klf9	0.998986	1.000000	0.989388	0.067148	0.256972	0.125761	1.000000	3.000000	0.107134
Tspan31	Runx3	0.998986	1.000000	0.989391	0.067163	0.257002	0.125787	1.000000	3.000000	0.103944
Med24	Zfp575	0.998986	1.000000	0.989393	0.067178	0.257031	0.125814	1.000000	3.000000	0.104241
Zfyve27	Zic3	0.998985	1.000000	0.989395	0.067194	0.257061	0.125841	1.000000	3.000000	0.105311
Purb	Smad3	0.998985	1.000000	0.989398	0.067209	0.257091	0.125868	1.000000	3.000000	0.104221
Atp1a2	Runx3	0.998985	1.000000	0.989400	0.067224	0.257120	0.125895	1.000000	3.000000	0.102922
Nos3	Nr5a2	0.998985	1.000000	0.989402	0.067240	0.257150	0.125922	1.000000	3.000000	0.109515
Sptbn1	Egr3	0.998985	1.000000	0.989405	0.067255	0.257179	0.125949	1.000000	3.000000	0.104096
Tpcn1	Tfap2c	0.998984	1.000000	0.989407	0.067270	0.257209	0.125976	1.000000	3.000000	0.109218
Lmnb2	Nfkb2	0.998984	1.000000	0.989410	0.067286	0.257239	0.126003	1.000000	3.000000	0.097608
Usf2	Ap2m1	0.998984	1.000000	0.989412	0.067301	0.257268	0.126029	1.000000	3.000000	0.104320
Stx4a	Maz	0.998984	1.000000	0.989414	0.067316	0.257298	0.126056	1.000000	3.000000	0.099451
Nrg1	Ascl2	0.998984	1.000000	0.989417	0.067332	0.257328	0.126083	1.000000	3.000000	0.102809
Skiv2l	Nr2f2	0.998984	1.000000	0.989419	0.067347	0.257357	0.126110	1.000000	3.000000	0.099108
Unc119	Zfp322a	0.998984	1.000000	0.989422	0.067362	0.257387	0.126137	1.000000	3.000000	0.108794
Pou3f3	Stat1	0.998984	1.000000	0.989424	0.067378	0.257416	0.126164	1.000000	3.000000	0.106944
Psap	Rxra	0.998983	1.000000	0.989426	0.067393	0.257446	0.126191	1.000000	3.000000	0.106670
Gltscr1l	Pou3f4	0.998983	1.000000	0.989429	0.067408	0.257476	0.126218	1.000000	3.000000	0.110466
Txnrd3	Gli2	0.998982	1.000000	0.989431	0.067424	0.257594	0.126245	1.000000	3.000000	0.100152
Rsrc1	Lmo2	0.998982	1.000000	0.989433	0.067439	0.257594	0.126271	1.000000	3.000000	0.100856
Whsc1l1	E2f1	0.998982	1.000000	0.989436	0.067454	0.257594	0.126298	1.000000	3.000000	0.106904
Plin3	Hbp1	0.998982	1.000000	0.989438	0.067470	0.257594	0.126325	1.000000	3.000000	0.099694
Nit1	Rfx2	0.998981	1.000000	0.989441	0.067485	0.257623	0.126352	1.000000	3.000000	0.103984
Tcte2	Mxi1	0.998981	1.000000	0.989443	0.067500	0.257653	0.126379	1.000000	3.000000	0.101535
Rnf19a	Zfp768	0.998980	1.000000	0.989445	0.067516	0.257683	0.126406	1.000000	3.000000	0.105850
Dennd4c	Foxm1	0.998980	1.000000	0.989448	0.067531	0.257712	0.126433	1.000000	3.000000	0.117498
Palm	Maz	0.998980	1.000000	0.989450	0.067546	0.257742	0.126460	1.000000	3.000000	0.102005
Vps52	Olig2	0.998980	1.000000	0.989452	0.067562	0.257771	0.126486	1.000000	3.000000	0.104626
Six5	Six4	0.998980	1.000000	0.989455	0.067577	0.257801	0.126513	1.000000	3.000000	0.103736
Pfdn2	Egr3	0.998979	1.000000	0.989457	0.067592	0.257830	0.126540	1.000000	3.000000	0.117743
Swsap1	Pou2f1	0.998979	1.000000	0.989460	0.067608	0.257860	0.126567	1.000000	3.000000	0.098153
Sept7	Zfx	0.998979	1.000000	0.989462	0.067623	0.257889	0.126594	1.000000	3.000000	0.103147
Arid5b	Mef2a	0.998978	1.000000	0.989464	0.067638	0.257949	0.126621	1.000000	3.000000	0.113610
Dnlz	Tcf3	0.998978	1.000000	0.989467	0.067654	0.257949	0.126648	1.000000	3.000000	0.103251
Mettl23	Sall2	0.998978	1.000000	0.989469	0.067669	0.257978	0.126675	1.000000	3.000000	0.099430
Rassf8	Zfp354b	0.998978	1.000000	0.989471	0.067684	0.258008	0.126701	1.000000	3.000000	0.100130
Irf3	Mycn	0.998978	1.000000	0.989474	0.067699	0.258037	0.126728	1.000000	3.000000	0.110149
Prr3	Foxk1	0.998978	1.000000	0.989476	0.067715	0.258067	0.126755	1.000000	3.000000	0.114649
Utp23	Neurog2	0.998978	1.000000	0.989478	0.067730	0.258096	0.126782	1.000000	3.000000	0.096622
Rfx7	Tfap2b	0.998977	1.000000	0.989481	0.067745	0.258126	0.126809	1.000000	3.000000	0.101663
1700025G04Rik	Hif1a	0.998977	1.000000	0.989483	0.067761	0.258185	0.126836	1.000000	3.000000	0.106253
Fzd9	Lmo2	0.998977	1.000000	0.989485	0.067776	0.258185	0.126863	1.000000	3.000000	0.098049
Zfp619	Satb1	0.998977	1.000000	0.989488	0.067791	0.258244	0.126889	1.000000	3.000000	0.117979
Luc7l2	Mzf1	0.998977	1.000000	0.989490	0.067807	0.258244	0.126916	1.000000	3.000000	0.109474
Pigc	Smad1	0.998977	1.000000	0.989493	0.067822	0.258273	0.126943	1.000000	3.000000	0.110236
Cntnap2	Nfatc4	0.998977	1.000000	0.989495	0.067837	0.258303	0.126970	1.000000	3.000000	0.102556
Wdr4	Prdm5	0.998977	1.000000	0.989497	0.067853	0.258332	0.126997	1.000000	3.000000	0.106429
Pramef8	Elk1	0.998977	1.000000	0.989500	0.067868	0.258362	0.127024	1.000000	3.000000	0.106204
Mpv17l2	Trp63	0.998976	1.000000	0.989502	0.067883	0.258421	0.127051	1.000000	3.000000	0.104626
Snrpd2	Ikzf2	0.998976	1.000000	0.989504	0.067899	0.258421	0.127077	1.000000	3.000000	0.112332
Samd4	Zfp1	0.998976	1.000000	0.989507	0.067914	0.258450	0.127104	1.000000	3.000000	0.103684
Crebbp	Zfp92	0.998976	1.000000	0.989509	0.067929	0.258480	0.127131	1.000000	3.000000	0.111533
Cep63	Tfap2c	0.998976	1.000000	0.989511	0.067945	0.258509	0.127158	1.000000	3.000000	0.093610
Enah	Zfp91	0.998975	1.000000	0.989514	0.067960	0.258568	0.127185	1.000000	3.000000	0.104568
Map4k4	Zfp672	0.998975	1.000000	0.989516	0.067975	0.258568	0.127212	1.000000	3.000000	0.109829
Ahcyl2	Maf	0.998975	1.000000	0.989518	0.067991	0.258598	0.127239	1.000000	3.000000	0.105535
Zfp651	Sp4	0.998975	1.000000	0.989521	0.068006	0.258656	0.127265	1.000000	3.000000	0.109492
Nbeal1	Tfap2e	0.998975	1.000000	0.989523	0.068021	0.258656	0.127292	1.000000	3.000000	0.103296
Gtpbp3	Nr2c2	0.998975	1.000000	0.989525	0.068037	0.258715	0.127319	1.000000	3.000000	0.102666
Mtx1	Rfx2	0.998975	1.000000	0.989528	0.068052	0.258715	0.127346	1.000000	3.000000	0.104210
Nckap5	Ikzf1	0.998975	1.000000	0.989530	0.068067	0.258745	0.127373	1.000000	3.000000	0.103801
Naf1	Zbtb7b	0.998974	1.000000	0.989532	0.068083	0.258774	0.127400	1.000000	3.000000	0.093706
Rdx	Tfap2c	0.998974	1.000000	0.989535	0.068098	0.258804	0.127427	1.000000	3.000000	0.096418
Stag2	Zic1	0.998974	1.000000	0.989537	0.068113	0.258833	0.127453	1.000000	3.000000	0.092716
Cnot6	Egr3	0.998973	1.000000	0.989539	0.068129	0.258863	0.127480	1.000000	3.000000	0.107259
Rsl24d1	Neurod1	0.998973	1.000000	0.989542	0.068144	0.258892	0.127507	1.000000	3.000000	0.092804
Prkcb	Ap4m1	0.998973	1.000000	0.989544	0.068159	0.258921	0.127534	1.000000	3.000000	0.103728
Gsk3a	Zbtb41	0.998973	1.000000	0.989546	0.068175	0.258980	0.127561	1.000000	3.000000	0.099388
Rnasel	Foxo3	0.998973	1.000000	0.989549	0.068190	0.258980	0.127588	1.000000	3.000000	0.111879
Grcc10	Rxra	0.998972	1.000000	0.989551	0.068205	0.259010	0.127614	1.000000	3.000000	0.106478
Hey1	Phox2a	0.998972	1.000000	0.989553	0.068220	0.259039	0.127641	1.000000	3.000000	0.101328
Lysmd2	Foxd3	0.998972	1.000000	0.989556	0.068236	0.259098	0.127668	1.000000	3.000000	0.101217
Npepps	Zbtb7b	0.998972	1.000000	0.989558	0.068251	0.259098	0.127695	1.000000	3.000000	0.109451
Lamc1	Srebf1	0.998972	1.000000	0.989560	0.068266	0.259127	0.127722	1.000000	3.000000	0.099528
Dvl2	Zfp575	0.998972	1.000000	0.989563	0.068282	0.259157	0.127749	1.000000	3.000000	0.109520
Mlf2	Zbtb33	0.998972	1.000000	0.989565	0.068297	0.259186	0.127775	1.000000	3.000000	0.113869
Arfgap2	Adnp2	0.998972	1.000000	0.989567	0.068312	0.259216	0.127802	1.000000	3.000000	0.096545
Pibf1	Tbp	0.998971	1.000000	0.989569	0.068328	0.259245	0.127829	1.000000	3.000000	0.102002
Cd2bp2	Klf8	0.998971	1.000000	0.989572	0.068343	0.259274	0.127856	1.000000	3.000000	0.102627
Gns	Twist1	0.998971	1.000000	0.989574	0.068358	0.259333	0.127883	1.000000	3.000000	0.101119
Tmem107	Jun	0.998971	1.000000	0.989576	0.068374	0.259333	0.127910	1.000000	3.000000	0.103264
Fgfrl1	Zfp105	0.998970	1.000000	0.989579	0.068389	0.259362	0.127936	1.000000	3.000000	0.111462
Braf	Zfp2	0.998970	1.000000	0.989581	0.068404	0.259392	0.127963	1.000000	3.000000	0.107879
Nampt	Tfap2e	0.998970	1.000000	0.989583	0.068420	0.259421	0.127990	1.000000	3.000000	0.109063
4931406P16Rik	Tfap2c	0.998970	1.000000	0.989586	0.068435	0.259451	0.128017	1.000000	3.000000	0.102994
Galk1	Sall1	0.998969	1.000000	0.989588	0.068450	0.259480	0.128044	1.000000	3.000000	0.098703
Zfp94	Smad1	0.998969	1.000000	0.989590	0.068466	0.259509	0.128071	1.000000	3.000000	0.104579
Etv4	Zfp579	0.998969	1.000000	0.989593	0.068481	0.259539	0.128097	1.000000	3.000000	0.101860
2700081O15Rik	Plagl1	0.998968	1.000000	0.989595	0.068496	0.259568	0.128124	1.000000	3.000000	0.099135
Stx4a	Rreb1	0.998968	1.000000	0.989597	0.068512	0.259597	0.128151	1.000000	3.000000	0.103557
Ino80	Npas2	0.998968	1.000000	0.989599	0.068527	0.259627	0.128178	1.000000	3.000000	0.100988
Mark3	Tfap2b	0.998968	1.000000	0.989602	0.068542	0.259656	0.128205	1.000000	3.000000	0.101713
AI849053	Foxc1	0.998967	1.000000	0.989604	0.068558	0.259685	0.128232	1.000000	3.000000	0.103079
Ftl1	Fos	0.998967	1.000000	0.989606	0.068573	0.259715	0.128258	1.000000	3.000000	0.106470
Foxg1	Yy1	0.998967	1.000000	0.989609	0.068588	0.259744	0.128285	1.000000	3.000000	0.102307
Nfic	Zfp281	0.998966	1.000000	0.989611	0.068604	0.259773	0.128312	1.000000	3.000000	0.103670
Pja1	Klf15	0.998966	1.000000	0.989613	0.068619	0.259803	0.128339	1.000000	3.000000	0.111451
Gns	Myc	0.998966	1.000000	0.989616	0.068634	0.259861	0.128366	1.000000	3.000000	0.099801
Kmt2c	Zbtb7b	0.998966	1.000000	0.989618	0.068650	0.259861	0.128393	1.000000	3.000000	0.102707
Kctd3	Bhlhe40	0.998965	1.000000	0.989620	0.068665	0.259891	0.128419	1.000000	3.000000	0.091923
Trmt112	Elf2	0.998965	1.000000	0.989622	0.068680	0.259920	0.128446	1.000000	3.000000	0.103709
Amot	Mecom	0.998965	1.000000	0.989625	0.068696	0.259949	0.128473	1.000000	3.000000	0.103735
H2afz	Arntl	0.998965	1.000000	0.989627	0.068711	0.260008	0.128500	1.000000	3.000000	0.103656
Prkcb	Olig2	0.998965	1.000000	0.989629	0.068726	0.260008	0.128527	1.000000	3.000000	0.105308
Pex26	Atf5	0.998964	1.000000	0.989632	0.068741	0.260067	0.128553	1.000000	3.000000	0.106261
Tbl1x	Egr3	0.998964	1.000000	0.989634	0.068757	0.260067	0.128580	1.000000	3.000000	0.097516
Patz1	Tcfl5	0.998964	1.000000	0.989636	0.068772	0.260096	0.128607	1.000000	3.000000	0.103267
Gpatch8	Tcf7	0.998963	1.000000	0.989638	0.068787	0.260125	0.128634	1.000000	3.000000	0.102373
Trp53i11	Elf5	0.998963	1.000000	0.989641	0.068803	0.260154	0.128661	1.000000	3.000000	0.100281
Prdx1	Junb	0.998963	1.000000	0.989643	0.068818	0.260184	0.128687	1.000000	3.000000	0.111103
Lysmd2	Bhlha15	0.998963	1.000000	0.989645	0.068833	0.260213	0.128714	1.000000	3.000000	0.098834
Zzz3	Neurod1	0.998962	1.000000	0.989648	0.068849	0.260242	0.128741	1.000000	3.000000	0.116920
Ctps2	Zfp641	0.998962	1.000000	0.989650	0.068864	0.260272	0.128768	1.000000	3.000000	0.090839
Camk2a	Maff	0.998962	1.000000	0.989652	0.068879	0.260301	0.128795	1.000000	3.000000	0.099622
Rasl11b	Mycn	0.998962	1.000000	0.989654	0.068895	0.260359	0.128822	1.000000	3.000000	0.103679
Pou2f1	Egr3	0.998962	1.000000	0.989657	0.068910	0.260359	0.128848	1.000000	3.000000	0.105207
Fam199x	Osr1	0.998962	1.000000	0.989659	0.068925	0.260418	0.128875	1.000000	3.000000	0.087851
Slc52a2	Ehf	0.998962	1.000000	0.989661	0.068941	0.260418	0.128902	1.000000	3.000000	0.097780
Nek9	Nfatc4	0.998961	1.000000	0.989664	0.068956	0.260447	0.128929	1.000000	3.000000	0.097142
Tmem256	Smarca5	0.998961	1.000000	0.989666	0.068971	0.260476	0.128956	1.000000	3.000000	0.103753
Ppp4c	Elf4	0.998961	1.000000	0.989668	0.068987	0.260506	0.128982	1.000000	3.000000	0.097732
Irak1bp1	Shox2	0.998961	0.000000	0.989451	0.068987	0.260477	0.128981	0.000000	-3.000000	0.114714
Nacc1	Tfap2e	0.998960	1.000000	0.989453	0.069002	0.260506	0.129007	1.000000	3.000000	0.106338
Mis12	Hes7	0.998960	1.000000	0.989455	0.069017	0.260535	0.129034	1.000000	3.000000	0.101144
Hist3h2a	Myb	0.998960	1.000000	0.989458	0.069033	0.260564	0.129061	1.000000	3.000000	0.099050
Dnmt3a	Wt1	0.998959	1.000000	0.989460	0.069048	0.260594	0.129088	1.000000	3.000000	0.100841
Rab35	Zbtb7b	0.998959	1.000000	0.989462	0.069063	0.260623	0.129115	1.000000	3.000000	0.100409
Serpinh1	Maz	0.998959	1.000000	0.989464	0.069079	0.260652	0.129141	1.000000	3.000000	0.112789
Cuta	Zfp1	0.998958	1.000000	0.989467	0.069094	0.260681	0.129168	1.000000	3.000000	0.112266
Cadm4	Zfp740	0.998958	1.000000	0.989469	0.069109	0.260711	0.129195	1.000000	3.000000	0.107012
Pcnx	Plagl2	0.998958	1.000000	0.989471	0.069125	0.260769	0.129222	1.000000	3.000000	0.106509
Gm26801	Klf3	0.998958	1.000000	0.989474	0.069140	0.260769	0.129248	1.000000	3.000000	0.092303
Kmt2c	Ascl2	0.998958	1.000000	0.989476	0.069155	0.260798	0.129275	1.000000	3.000000	0.095777
Erf	Sp4	0.998957	1.000000	0.989478	0.069171	0.260827	0.129302	1.000000	3.000000	0.106046
Med24	Ehf	0.998957	1.000000	0.989481	0.069186	0.260886	0.129329	1.000000	3.000000	0.098525
Hddc2	Zfp39	0.998957	1.000000	0.989483	0.069201	0.260886	0.129356	1.000000	3.000000	0.098301
Tpcn1	Tcf7	0.998957	1.000000	0.989485	0.069217	0.260944	0.129382	1.000000	3.000000	0.099286
Cfap100	Foxj2	0.998957	1.000000	0.989488	0.069232	0.260944	0.129409	1.000000	3.000000	0.111927
Zcchc6	Elk3	0.998957	1.000000	0.989490	0.069247	0.260973	0.129436	1.000000	3.000000	0.100994
Gtf2ird2	Pou2af1	0.998956	1.000000	0.989492	0.069262	0.261003	0.129463	1.000000	3.000000	0.107267
Cdon	Hic1	0.998956	1.000000	0.989494	0.069278	0.261032	0.129490	1.000000	3.000000	0.106565
Wdr4	Tal1	0.998956	1.000000	0.989497	0.069293	0.261090	0.129516	1.000000	3.000000	0.097557
Sel1l3	Zbtb41	0.998956	1.000000	0.989499	0.069308	0.261090	0.129543	1.000000	3.000000	0.094070
Rev3l	Smad3	0.998956	1.000000	0.989501	0.069324	0.261119	0.129570	1.000000	3.000000	0.106216
Cbfb	Sp4	0.998956	1.000000	0.989504	0.069339	0.261149	0.129597	1.000000	3.000000	0.099732
Sept7	Ikzf2	0.998956	1.000000	0.989506	0.069354	0.261178	0.129624	1.000000	3.000000	0.100847
Abhd14a	Bcl6b	0.998956	1.000000	0.989508	0.069370	0.261207	0.129650	1.000000	3.000000	0.101465
Deaf1	Twist1	0.998955	1.000000	0.989510	0.069385	0.261265	0.129677	1.000000	3.000000	0.110248
Minpp1	Bhlha15	0.998955	1.000000	0.989513	0.069400	0.261265	0.129704	1.000000	3.000000	0.109225
Egln1	Zbtb14	0.998955	1.000000	0.989515	0.069416	0.261294	0.129731	1.000000	3.000000	0.101389
Skida1	Mybl1	0.998954	1.000000	0.989517	0.069431	0.261324	0.129757	1.000000	3.000000	0.096850
Nsg2	Elf5	0.998954	1.000000	0.989520	0.069446	0.261353	0.129784	1.000000	3.000000	0.103155
Tmsb15l	Foxk1	0.998954	1.000000	0.989522	0.069462	0.261382	0.129811	1.000000	3.000000	0.108805
Psip1	Pax4	0.998954	1.000000	0.989524	0.069477	0.261411	0.129838	1.000000	3.000000	0.105232
Gli2	Hsf2	0.998954	1.000000	0.989527	0.069492	0.261440	0.129865	1.000000	3.000000	0.097456
Gtf2ird2	Id2	0.998954	1.000000	0.989529	0.069508	0.261469	0.129891	1.000000	3.000000	0.097029
Pds5a	Ap2m1	0.998954	1.000000	0.989531	0.069523	0.261498	0.129918	1.000000	3.000000	0.104501
Adck4	Rfx4	0.998953	1.000000	0.989533	0.069538	0.261528	0.129945	1.000000	3.000000	0.095080
Poll	Neurog2	0.998953	1.000000	0.989536	0.069554	0.261586	0.129972	1.000000	3.000000	0.094511
Gng2	Srebf1	0.998953	1.000000	0.989538	0.069569	0.261586	0.129998	1.000000	3.000000	0.097924
Arsb	Bhlha15	0.998953	1.000000	0.989540	0.069584	0.261615	0.130025	1.000000	3.000000	0.107066
Vangl2	Ptf1a	0.998953	1.000000	0.989542	0.069600	0.261673	0.130052	1.000000	3.000000	0.108133
Tmod2	Foxc1	0.998953	1.000000	0.989545	0.069615	0.261673	0.130079	1.000000	3.000000	0.095339
Boc	Dmrt1	0.998953	1.000000	0.989547	0.069630	0.261702	0.130106	1.000000	3.000000	0.106811
Smc1a	Maz	0.998953	1.000000	0.989549	0.069646	0.261731	0.130132	1.000000	3.000000	0.096714
Samd4b	Esrrg	0.998952	1.000000	0.989552	0.069661	0.261760	0.130159	1.000000	3.000000	0.100417
Exosc9	Ascl2	0.998952	1.000000	0.989554	0.069676	0.261790	0.130186	1.000000	3.000000	0.100374
B4galt3	Irf3	0.998952	1.000000	0.989556	0.069692	0.261819	0.130213	1.000000	3.000000	0.102798
P3h3	Smad1	0.998952	1.000000	0.989558	0.069707	0.261848	0.130239	1.000000	3.000000	0.101673
Eomes	Elf5	0.998951	1.000000	0.989561	0.069722	0.261906	0.130266	1.000000	3.000000	0.108355
Galnt7	Aebp2	0.998951	1.000000	0.989563	0.069738	0.261906	0.130293	1.000000	3.000000	0.103422
Lrrc8b	Snai1	0.998951	1.000000	0.989565	0.069753	0.261935	0.130320	1.000000	3.000000	0.099852
Dlg4	Arnt	0.998951	1.000000	0.989567	0.069768	0.261964	0.130346	1.000000	3.000000	0.098564
Gnl3	Zfp92	0.998951	1.000000	0.989570	0.069783	0.262022	0.130373	1.000000	3.000000	0.090744
Tnip2	Lyl1	0.998951	1.000000	0.989572	0.069799	0.262022	0.130400	1.000000	3.000000	0.094513
Btg2	Irx2	0.998951	1.000000	0.989574	0.069814	0.262051	0.130427	1.000000	3.000000	0.106133
Zfp512b	Zeb1	0.998950	1.000000	0.989577	0.069829	0.262080	0.130453	1.000000	3.000000	0.098681
Dennd4c	Sox11	0.998950	1.000000	0.989579	0.069845	0.262110	0.130480	1.000000	3.000000	0.104414
Nenf	Zfp39	0.998950	1.000000	0.989581	0.069860	0.262168	0.130507	1.000000	3.000000	0.095459
Mettl2	Klf9	0.998950	1.000000	0.989583	0.069875	0.262168	0.130534	1.000000	3.000000	0.095132
Nadk	Stat1	0.998950	1.000000	0.989586	0.069891	0.262197	0.130560	1.000000	3.000000	0.098980
Chd3	Zfp281	0.998949	1.000000	0.989588	0.069906	0.262226	0.130587	1.000000	3.000000	0.098003
Il18	Pou2f1	0.998949	1.000000	0.989590	0.069921	0.262255	0.130614	1.000000	3.000000	0.093872
Ssbp3	Nrf1	0.998949	1.000000	0.989592	0.069937	0.262313	0.130641	1.000000	3.000000	0.102046
Rnase4	Cebpb	0.998949	1.000000	0.989595	0.069952	0.262313	0.130668	1.000000	3.000000	0.101353
Neurod6	Ikzf1	0.998949	1.000000	0.989597	0.069967	0.262342	0.130694	1.000000	3.000000	0.102980
Msl1	Wt1	0.998949	1.000000	0.989599	0.069983	0.262371	0.130721	1.000000	3.000000	0.098559
1810037I17Rik	Zfp39	0.998949	1.000000	0.989601	0.069998	0.262400	0.130748	1.000000	3.000000	0.105739
Lnp	Rest	0.998948	1.000000	0.989604	0.070013	0.262429	0.130775	1.000000	3.000000	0.098413
Ddx50	Adnp2	0.998948	1.000000	0.989606	0.070029	0.262458	0.130801	1.000000	3.000000	0.099124
Jam3	Rfx3	0.998948	1.000000	0.989608	0.070044	0.262487	0.130828	1.000000	3.000000	0.093847
Lactb	Prdm1	0.998947	1.000000	0.989610	0.070059	0.262516	0.130855	1.000000	3.000000	0.096493
Ttpal	Elk3	0.998946	1.000000	0.989613	0.070075	0.262545	0.130882	1.000000	3.000000	0.101261
Rnpepl1	Zfx	0.998946	1.000000	0.989615	0.070090	0.262574	0.130908	1.000000	3.000000	0.101322
Purb	Zbtb33	0.998946	1.000000	0.989617	0.070105	0.262632	0.130935	1.000000	3.000000	0.097914
Pbx1	Sp5	0.998946	1.000000	0.989619	0.070121	0.262632	0.130962	1.000000	3.000000	0.098491
Foxo3	Ebf4	0.998946	1.000000	0.989622	0.070136	0.262661	0.130988	1.000000	3.000000	0.102937
Stag2	Zfp641	0.998945	1.000000	0.989624	0.070151	0.262690	0.131015	1.000000	3.000000	0.103565
Pcyt2	Jdp2	0.998945	1.000000	0.989626	0.070167	0.262719	0.131042	1.000000	3.000000	0.097102
Suz12	Elf5	0.998944	1.000000	0.989628	0.070182	0.262748	0.131069	1.000000	3.000000	0.111863
Palm	Klf12	0.998943	1.000000	0.989631	0.070197	0.262777	0.131095	1.000000	3.000000	0.101153
Zic1	Mzf1	0.998942	1.000000	0.989633	0.070213	0.262806	0.131122	1.000000	3.000000	0.094791
Coq2	Pou2f1	0.998942	1.000000	0.989635	0.070228	0.262835	0.131149	1.000000	3.000000	0.103056
Hist3h2a	Foxd2	0.998942	1.000000	0.989637	0.070243	0.262893	0.131176	1.000000	3.000000	0.102784
Dda1	Thap11	0.998942	1.000000	0.989640	0.070259	0.262893	0.131202	1.000000	3.000000	0.104699
Trim41	Elf5	0.998942	1.000000	0.989642	0.070274	0.262951	0.131229	1.000000	3.000000	0.106365
Pdzrn3	Foxo3	0.998942	1.000000	0.989644	0.070289	0.262951	0.131256	1.000000	3.000000	0.099505
Zmym6	Creb3l2	0.998942	1.000000	0.989646	0.070304	0.262980	0.131283	1.000000	3.000000	0.093482
Stau2	Irf3	0.998941	1.000000	0.989648	0.070320	0.263009	0.131309	1.000000	3.000000	0.097034
Ier2	E4f1	0.998941	1.000000	0.989651	0.070335	0.263067	0.131336	1.000000	3.000000	0.106040
AI480526	Irf4	0.998941	1.000000	0.989653	0.070350	0.263067	0.131363	1.000000	3.000000	0.103388
Rnf187	Myb	0.998940	1.000000	0.989655	0.070366	0.263125	0.131390	1.000000	3.000000	0.096924
Chn1	Zbtb14	0.998940	1.000000	0.989657	0.070381	0.263125	0.131416	1.000000	3.000000	0.101727
Drap1	Adnp2	0.998940	1.000000	0.989660	0.070396	0.263154	0.131443	1.000000	3.000000	0.097587
Mfng	Atf5	0.998940	1.000000	0.989662	0.070412	0.263183	0.131470	1.000000	3.000000	0.093380
Zfp94	Stat3	0.998939	1.000000	0.989664	0.070427	0.263212	0.131497	1.000000	3.000000	0.098969
Sepn1	Tgif2	0.998939	0.000000	0.989451	0.070427	0.263183	0.131495	0.000000	-3.000000	0.098563
Taco1os	Zfp322a	0.998939	1.000000	0.989453	0.070442	0.263212	0.131521	1.000000	3.000000	0.102632
Maz	Zfp641	0.998939	1.000000	0.989456	0.070458	0.263241	0.131548	1.000000	3.000000	0.118177
Pfdn6	Elf4	0.998939	1.000000	0.989458	0.070473	0.263270	0.131575	1.000000	3.000000	0.102577
Aen	Irf3	0.998939	1.000000	0.989460	0.070488	0.263299	0.131602	1.000000	3.000000	0.094838
Srrd	Creb1	0.998939	1.000000	0.989462	0.070504	0.263328	0.131628	1.000000	3.000000	0.116345
Hexim2	Zfp105	0.998938	1.000000	0.989465	0.070519	0.263357	0.131655	1.000000	3.000000	0.095796
Rps14	Nfatc4	0.998938	1.000000	0.989467	0.070534	0.263386	0.131682	1.000000	3.000000	0.092633
Otulin	Foxo3	0.998938	1.000000	0.989469	0.070550	0.263415	0.131708	1.000000	3.000000	0.099167
1110002L01Rik	Irf4	0.998937	1.000000	0.989471	0.070565	0.263444	0.131735	1.000000	3.000000	0.105108
Dhx33	Hes7	0.998937	1.000000	0.989474	0.070580	0.263473	0.131762	1.000000	3.000000	0.102236
Lysmd2	Ptf1a	0.998937	1.000000	0.989476	0.070596	0.263501	0.131789	1.000000	3.000000	0.098607
Ddx6	Egr2	0.998937	1.000000	0.989478	0.070611	0.263530	0.131815	1.000000	3.000000	0.097314
Pramef8	Erg	0.998937	1.000000	0.989480	0.070626	0.263559	0.131842	1.000000	3.000000	0.090805
Tob1	Zfp697	0.998937	1.000000	0.989483	0.070642	0.263588	0.131869	1.000000	3.000000	0.101977
Msl1	E2f4	0.998937	1.000000	0.989485	0.070657	0.263617	0.131895	1.000000	3.000000	0.095915
Pknox1	Zfp580	0.998936	1.000000	0.989487	0.070672	0.263646	0.131922	1.000000	3.000000	0.097991
Clip3	Foxj1	0.998935	1.000000	0.989489	0.070688	0.263675	0.131949	1.000000	3.000000	0.104301
Atp5e	Zfp513	0.998935	0.000000	0.989277	0.070688	0.263646	0.131947	0.000000	-3.000000	0.099106
Apoo	Zfp641	0.998935	1.000000	0.989280	0.070703	0.263675	0.131974	1.000000	3.000000	0.100239
4632404H12Rik	Usf1	0.998935	1.000000	0.989282	0.070718	0.263704	0.132000	1.000000	3.000000	0.093257
Thap11	Ascl2	0.998935	1.000000	0.989284	0.070734	0.263733	0.132027	1.000000	3.000000	0.092935
Fam71e1	Ascl1	0.998934	1.000000	0.989286	0.070749	0.263762	0.132054	1.000000	3.000000	0.100404
Srbd1	Zfp410	0.998934	1.000000	0.989289	0.070764	0.263791	0.132081	1.000000	3.000000	0.099344
Taf5l	Bhlhe40	0.998934	1.000000	0.989291	0.070780	0.263820	0.132107	1.000000	3.000000	0.093598
Bcorl1	Sp2	0.998934	1.000000	0.989293	0.070795	0.263848	0.132134	1.000000	3.000000	0.102781
Arx	Tcf7	0.998934	1.000000	0.989296	0.070810	0.263877	0.132161	1.000000	3.000000	0.094334
Rnf41	Gli2	0.998933	1.000000	0.989298	0.070825	0.263906	0.132187	1.000000	3.000000	0.100312
Numbl	Zfp641	0.998933	1.000000	0.989300	0.070841	0.263964	0.132214	1.000000	3.000000	0.104581
Ube2a	Zfp661	0.998933	1.000000	0.989303	0.070856	0.263964	0.132241	1.000000	3.000000	0.115404
Mrpl45	Tcfl5	0.998933	1.000000	0.989305	0.070871	0.264022	0.132268	1.000000	3.000000	0.087901
Pfas	Zfp93	0.998933	1.000000	0.989307	0.070887	0.264022	0.132294	1.000000	3.000000	0.094733
Rpl18	Phox2a	0.998933	1.000000	0.989309	0.070902	0.264079	0.132321	1.000000	3.000000	0.093919
Hddc2	Prdm5	0.998933	1.000000	0.989312	0.070917	0.264079	0.132348	1.000000	3.000000	0.098048
Ankrd54	Nfya	0.998933	1.000000	0.989314	0.070933	0.264108	0.132374	1.000000	3.000000	0.098009
Nfix	Ap2m1	0.998933	1.000000	0.989316	0.070948	0.264137	0.132401	1.000000	3.000000	0.093257
Ppfibp1	Tbx2	0.998932	1.000000	0.989319	0.070963	0.264166	0.132428	1.000000	3.000000	0.097099
Usp22	Zfp661	0.998932	1.000000	0.989321	0.070979	0.264195	0.132454	1.000000	3.000000	0.100355
Boc	Foxj1	0.998931	1.000000	0.989323	0.070994	0.264224	0.132481	1.000000	3.000000	0.089987
Arfip2	Gabpb1	0.998931	1.000000	0.989325	0.071009	0.264252	0.132508	1.000000	3.000000	0.108896
Hspbp1	Sp4	0.998930	1.000000	0.989328	0.071025	0.264281	0.132535	1.000000	3.000000	0.094334
Hspbp1	Zfp672	0.998930	1.000000	0.989330	0.071040	0.264310	0.132561	1.000000	3.000000	0.102812
Tmem132b	Elf5	0.998930	1.000000	0.989332	0.071055	0.264310	0.132588	1.000000	3.000000	0.099962
Rpl7	Ikzf5	0.998930	0.000000	0.989121	0.071055	0.264310	0.132586	0.000000	3.000000	0.096502
Mlst8	Nr2f6	0.998929	1.000000	0.989123	0.071071	0.264339	0.132613	1.000000	3.000000	0.094902
Dlg4	Usf2	0.998929	1.000000	0.989126	0.071086	0.264397	0.132639	1.000000	3.000000	0.097974
Stag2	Irf3	0.998929	1.000000	0.989128	0.071101	0.264397	0.132666	1.000000	3.000000	0.093382
Tubb2b	Fos	0.998928	1.000000	0.989130	0.071117	0.264426	0.132693	1.000000	3.000000	0.101108
Pigm	Elk1	0.998928	1.000000	0.989133	0.071132	0.264454	0.132720	1.000000	3.000000	0.101061
N4bp2	E2f3	0.998927	1.000000	0.989135	0.071147	0.264483	0.132746	1.000000	3.000000	0.093073
Wdr4	Ets2	0.998927	1.000000	0.989137	0.071163	0.264512	0.132773	1.000000	3.000000	0.096960
Ift52	Zbtb22	0.998927	1.000000	0.989140	0.071178	0.264570	0.132800	1.000000	3.000000	0.108266
Neurod2	Rreb1	0.998927	1.000000	0.989142	0.071193	0.264570	0.132826	1.000000	3.000000	0.096605
Tnks1bp1	Pou3f1	0.998927	1.000000	0.989144	0.071209	0.264598	0.132853	1.000000	3.000000	0.086771
Ggnbp2	Klf2	0.998927	1.000000	0.989147	0.071224	0.264627	0.132880	1.000000	3.000000	0.110141
Lrp5	Rorc	0.998927	1.000000	0.989149	0.071239	0.264656	0.132906	1.000000	3.000000	0.109058
Sp1	Tfap2e	0.998926	1.000000	0.989151	0.071255	0.264685	0.132933	1.000000	3.000000	0.098526
Klf3	Ap2m1	0.998926	1.000000	0.989154	0.071270	0.264742	0.132960	1.000000	3.000000	0.101658
Dach1	Osr1	0.998926	1.000000	0.989156	0.071285	0.264742	0.132986	1.000000	3.000000	0.094664
Atp5e	Rarg	0.998926	1.000000	0.989158	0.071301	0.264771	0.133013	1.000000	3.000000	0.095316
Unk	Vax1	0.998926	1.000000	0.989160	0.071316	0.264800	0.133040	1.000000	3.000000	0.096188
Kras	Zbtb33	0.998926	1.000000	0.989163	0.071331	0.264829	0.133067	1.000000	3.000000	0.095400
Fbxl15	Rfx3	0.998925	1.000000	0.989165	0.071346	0.264858	0.133093	1.000000	3.000000	0.096998
Plscr3	Zic3	0.998925	1.000000	0.989167	0.071362	0.264886	0.133120	1.000000	3.000000	0.101361
Alyref	Zfp532	0.998925	1.000000	0.989170	0.071377	0.264915	0.133147	1.000000	3.000000	0.094504
Pip4k2b	Zfp580	0.998925	1.000000	0.989172	0.071392	0.264973	0.133173	1.000000	3.000000	0.097082
Mfsd1	Mitf	0.998925	1.000000	0.989174	0.071408	0.264973	0.133200	1.000000	3.000000	0.099217
Tomm6	Zfp93	0.998924	1.000000	0.989177	0.071423	0.265001	0.133227	1.000000	3.000000	0.105226
Nup62	Rela	0.998924	1.000000	0.989179	0.071438	0.265030	0.133253	1.000000	3.000000	0.095931
Gpatch8	Tcf3	0.998924	1.000000	0.989181	0.071454	0.265059	0.133280	1.000000	3.000000	0.097632
Ddit3	Pparg	0.998924	1.000000	0.989183	0.071469	0.265088	0.133307	1.000000	3.000000	0.106660
Agap1	Irf1	0.998924	1.000000	0.989186	0.071484	0.265116	0.133333	1.000000	3.000000	0.115737
Arhgef25	Zbtb7b	0.998923	1.000000	0.989188	0.071500	0.265145	0.133360	1.000000	3.000000	0.095671
Arid5b	Irf4	0.998923	1.000000	0.989190	0.071515	0.265174	0.133387	1.000000	3.000000	0.097117
Nab1	Zfp2	0.998922	1.000000	0.989193	0.071530	0.265203	0.133413	1.000000	3.000000	0.095553
Tpgs1	Rfx7	0.998922	1.000000	0.989195	0.071546	0.265260	0.133440	1.000000	3.000000	0.094545
Vasp	Maz	0.998922	1.000000	0.989197	0.071561	0.265260	0.133467	1.000000	3.000000	0.092461
Lsm4	Esr1	0.998922	1.000000	0.989199	0.071576	0.265289	0.133493	1.000000	3.000000	0.096298
Lamc1	Klf2	0.998921	1.000000	0.989202	0.071592	0.265346	0.133520	1.000000	3.000000	0.098373
G630016G05Rik	Tcf7	0.998921	1.000000	0.989204	0.071607	0.265346	0.133547	1.000000	3.000000	0.096822
Tmsb15b1	Foxk1	0.998921	1.000000	0.989206	0.071622	0.265375	0.133573	1.000000	3.000000	0.105644
Gm26801	Nkx6-2	0.998921	1.000000	0.989209	0.071638	0.265404	0.133600	1.000000	3.000000	0.102121
Zeb1	Nrf1	0.998921	1.000000	0.989211	0.071653	0.265432	0.133627	1.000000	3.000000	0.098947
Fbxo21	Lmo2	0.998920	1.000000	0.989213	0.071668	0.265490	0.133653	1.000000	3.000000	0.096814
Fzd9	Ets1	0.998920	1.000000	0.989215	0.071684	0.265490	0.133680	1.000000	3.000000	0.094971
Gtf2ird2	Npas2	0.998920	1.000000	0.989218	0.071699	0.265518	0.133707	1.000000	3.000000	0.091056
Hspa4l	Irx5	0.998920	1.000000	0.989220	0.071714	0.265547	0.133733	1.000000	3.000000	0.103895
Irf2bp1	Adnp2	0.998919	1.000000	0.989222	0.071730	0.265576	0.133760	1.000000	3.000000	0.099194
Arid1b	Zfp574	0.998919	1.000000	0.989225	0.071745	0.265604	0.133787	1.000000	3.000000	0.096817
Timm13	Ebf1	0.998919	1.000000	0.989227	0.071760	0.265633	0.133813	1.000000	3.000000	0.094959
3830406C13Rik	Ets1	0.998918	1.000000	0.989229	0.071776	0.265662	0.133840	1.000000	3.000000	0.107671
Rab6b	Ascl2	0.998917	1.000000	0.989231	0.071791	0.265690	0.133867	1.000000	3.000000	0.095881
Golga4	Foxp1	0.998917	1.000000	0.989234	0.071806	0.265719	0.133893	1.000000	3.000000	0.098380
Taf6l	Irf1	0.998917	1.000000	0.989236	0.071822	0.265748	0.133920	1.000000	3.000000	0.094204
Ptms	Smad3	0.998916	1.000000	0.989238	0.071837	0.265776	0.133947	1.000000	3.000000	0.091494
Nfic	Maz	0.998916	1.000000	0.989241	0.071852	0.265805	0.133973	1.000000	3.000000	0.101570
Fsd1	Zfp583	0.998916	1.000000	0.989243	0.071867	0.265834	0.134000	1.000000	3.000000	0.093049
Tardbp	Nfatc1	0.998916	1.000000	0.989245	0.071883	0.265891	0.134027	1.000000	3.000000	0.095902
1700096K18Rik	Pou3f4	0.998916	1.000000	0.989247	0.071898	0.265891	0.134053	1.000000	3.000000	0.100081
Zfp787	Tcfl5	0.998916	1.000000	0.989250	0.071913	0.265948	0.134080	1.000000	3.000000	0.089085
Nemf	Ikzf2	0.998916	1.000000	0.989252	0.071929	0.265948	0.134107	1.000000	3.000000	0.095417
Cdc42bpa	Zbtb33	0.998915	1.000000	0.989254	0.071944	0.265977	0.134133	1.000000	3.000000	0.101677
Mrps35	Foxp3	0.998915	1.000000	0.989256	0.071959	0.266006	0.134160	1.000000	3.000000	0.094886
Gna11	Klf2	0.998915	1.000000	0.989259	0.071975	0.266034	0.134187	1.000000	3.000000	0.097334
S100a10	Otx2	0.998915	1.000000	0.989261	0.071990	0.266063	0.134213	1.000000	3.000000	0.097644
Vps37d	Zfp46	0.998914	1.000000	0.989263	0.072005	0.266092	0.134240	1.000000	3.000000	0.098728
Zmym6	Clock	0.998914	1.000000	0.989265	0.072021	0.266120	0.134267	1.000000	3.000000	0.089060
Tspan31	Klf15	0.998914	1.000000	0.989268	0.072036	0.266178	0.134293	1.000000	3.000000	0.091850
Zfp326	Tfap2c	0.998914	1.000000	0.989270	0.072051	0.266178	0.134320	1.000000	3.000000	0.099737
Phf23	Rreb1	0.998913	1.000000	0.989272	0.072067	0.266206	0.134346	1.000000	3.000000	0.095097
Syncrip	Zfp281	0.998913	1.000000	0.989274	0.072082	0.266235	0.134373	1.000000	3.000000	0.100148
Ranbp9	Shox2	0.998913	1.000000	0.989277	0.072097	0.266263	0.134400	0.000000	3.000000	0.100740
Grcc10	Zbtb33	0.998912	1.000000	0.989279	0.072113	0.266292	0.134426	1.000000	3.000000	0.094423
Ing4	Ets2	0.998912	1.000000	0.989281	0.072128	0.266321	0.134453	1.000000	3.000000	0.101752
Arl6ip4	Twist1	0.998912	1.000000	0.989283	0.072143	0.266349	0.134480	1.000000	3.000000	0.091426
Mlh3	Maf	0.998911	1.000000	0.989286	0.072159	0.266378	0.134506	1.000000	3.000000	0.086384
Rpl18	Rfx2	0.998911	1.000000	0.989288	0.072174	0.266406	0.134533	1.000000	3.000000	0.110993
Zbtb18	Egr2	0.998910	1.000000	0.989290	0.072189	0.266435	0.134560	1.000000	3.000000	0.096556
Zbtb18	E2f1	0.998910	1.000000	0.989292	0.072205	0.266464	0.134586	1.000000	3.000000	0.099157
Enah	Wt1	0.998910	1.000000	0.989295	0.072220	0.266492	0.134613	1.000000	3.000000	0.092196
Ppp1cb	Sp6	0.998909	1.000000	0.989297	0.072235	0.266521	0.134640	1.000000	3.000000	0.092121
Eml2	Gli1	0.998909	1.000000	0.989299	0.072251	0.266549	0.134666	1.000000	3.000000	0.099714
Skiv2l	Rxra	0.998909	1.000000	0.989301	0.072266	0.266578	0.134693	1.000000	3.000000	0.092365
Csnk1g2	Esr1	0.998908	1.000000	0.989304	0.072281	0.266635	0.134719	1.000000	3.000000	0.093583
Dkc1	Ascl2	0.998908	1.000000	0.989306	0.072297	0.266635	0.134746	1.000000	3.000000	0.091771
Eomes	Zfp39	0.998908	1.000000	0.989308	0.072312	0.266664	0.134773	1.000000	3.000000	0.089972
Crlf1	Trp63	0.998908	1.000000	0.989310	0.072327	0.266692	0.134799	1.000000	3.000000	0.100406
Tab2	Klf15	0.998908	1.000000	0.989313	0.072343	0.266778	0.134826	1.000000	3.000000	0.089490
Nfix	Egr2	0.998908	1.000000	0.989315	0.072358	0.266778	0.134853	1.000000	3.000000	0.090184
Osbpl1a	Ascl2	0.998908	1.000000	0.989317	0.072373	0.266778	0.134879	1.000000	3.000000	0.098470
Ostm1	Tcf7	0.998908	1.000000	0.989319	0.072388	0.266835	0.134906	1.000000	3.000000	0.099104
Rps15	Rxra	0.998908	1.000000	0.989322	0.072404	0.266835	0.134933	1.000000	3.000000	0.096038
Eef1a1	Ets2	0.998907	1.000000	0.989324	0.072419	0.266864	0.134959	1.000000	3.000000	0.111777
Rps9	Deaf1	0.998907	1.000000	0.989326	0.072434	0.266892	0.134986	1.000000	3.000000	0.115935
Paip1	Rreb1	0.998907	1.000000	0.989328	0.072450	0.266949	0.135012	1.000000	3.000000	0.090256
Pank4	Pou4f1	0.998907	1.000000	0.989331	0.072465	0.266949	0.135039	1.000000	3.000000	0.108451
Zbtb18	Sox18	0.998907	0.000000	0.989124	0.072465	0.266921	0.135037	0.000000	3.000000	0.099311
Pls3	Foxp1	0.998906	1.000000	0.989126	0.072480	0.266950	0.135064	1.000000	3.000000	0.096879
Tctn3	Stat5a	0.998906	1.000000	0.989128	0.072496	0.266978	0.135090	1.000000	3.000000	0.093009
Nde1	Adnp2	0.998905	1.000000	0.989130	0.072511	0.267007	0.135117	1.000000	3.000000	0.096405
Slc6a11	Zeb1	0.998905	1.000000	0.989133	0.072526	0.267035	0.135144	1.000000	3.000000	0.092762
Grcc10	Sp4	0.998905	1.000000	0.989135	0.072542	0.267064	0.135170	1.000000	3.000000	0.090979
Foxo3	Mycn	0.998904	1.000000	0.989137	0.072557	0.267092	0.135197	1.000000	3.000000	0.093684
Exoc1	Fli1	0.998904	1.000000	0.989140	0.072572	0.267121	0.135223	1.000000	3.000000	0.088934
Sdcbp	Foxc1	0.998904	1.000000	0.989142	0.072588	0.267149	0.135250	1.000000	3.000000	0.096402
Qpctl	Gli1	0.998903	1.000000	0.989144	0.072603	0.267178	0.135277	1.000000	3.000000	0.105469
Tmod2	Ascl2	0.998903	1.000000	0.989146	0.072618	0.267206	0.135303	1.000000	3.000000	0.092776
Adgrl2	Pou2f1	0.998903	1.000000	0.989149	0.072634	0.267235	0.135330	1.000000	3.000000	0.095367
Atp5j2	Elf5	0.998903	1.000000	0.989151	0.072649	0.267263	0.135357	1.000000	3.000000	0.100670
Gtpbp4	Tal1	0.998902	1.000000	0.989153	0.072664	0.267292	0.135383	1.000000	3.000000	0.094215
Cpt1c	Usf1	0.998902	1.000000	0.989155	0.072680	0.267320	0.135410	1.000000	3.000000	0.088305
Rap1gds1	Ap2m1	0.998902	1.000000	0.989158	0.072695	0.267406	0.135436	1.000000	3.000000	0.096687
1810037I17Rik	Ets2	0.998902	1.000000	0.989160	0.072710	0.267406	0.135463	1.000000	3.000000	0.098057
Crlf2	Pou2f2	0.998902	1.000000	0.989162	0.072726	0.267406	0.135490	1.000000	3.000000	0.091808
Marcks	Dbx2	0.998902	1.000000	0.989164	0.072741	0.267463	0.135516	1.000000	3.000000	0.100104
Gpc1	E2f4	0.998902	1.000000	0.989167	0.072756	0.267463	0.135543	1.000000	3.000000	0.101279
Pramef8	Irf4	0.998901	1.000000	0.989169	0.072772	0.267491	0.135570	1.000000	3.000000	0.097659
AF529169	Zfp513	0.998901	1.000000	0.989171	0.072787	0.267520	0.135596	1.000000	3.000000	0.099138
St3gal2	Thap11	0.998901	1.000000	0.989173	0.072802	0.267548	0.135623	1.000000	3.000000	0.092791
Nsrp1	Nfatc1	0.998901	1.000000	0.989176	0.072818	0.267577	0.135649	1.000000	3.000000	0.096548
Igf2r	Mitf	0.998901	1.000000	0.989178	0.072833	0.267605	0.135676	1.000000	3.000000	0.098555
Dnlz	Lmo2	0.998901	1.000000	0.989180	0.072848	0.267634	0.135703	1.000000	3.000000	0.099438
Cirbp	Klf13	0.998901	1.000000	0.989182	0.072864	0.267719	0.135729	1.000000	3.000000	0.103192
Igfbp2	Ovol2	0.998901	1.000000	0.989185	0.072879	0.267719	0.135756	1.000000	3.000000	0.095020
Ccdc50	Spi1	0.998901	1.000000	0.989187	0.072894	0.267719	0.135782	1.000000	3.000000	0.098398
Rab6b	Klf15	0.998900	1.000000	0.989189	0.072909	0.267748	0.135809	1.000000	3.000000	0.097202
Stx2	Mycn	0.998900	1.000000	0.989191	0.072925	0.267805	0.135836	1.000000	3.000000	0.092627
Ptms	Ikzf2	0.998900	1.000000	0.989194	0.072940	0.267805	0.135862	1.000000	3.000000	0.081627
Specc1l	Foxd3	0.998900	1.000000	0.989196	0.072955	0.267833	0.135889	1.000000	3.000000	0.092183
Foxp2	Foxc1	0.998900	1.000000	0.989198	0.072971	0.267861	0.135915	1.000000	3.000000	0.091010
Hook2	Nfkb2	0.998900	1.000000	0.989200	0.072986	0.267890	0.135942	1.000000	3.000000	0.104498
Uckl1	Zeb1	0.998900	1.000000	0.989203	0.073001	0.267947	0.135969	1.000000	3.000000	0.091204
Polr2a	Zfp574	0.998900	1.000000	0.989205	0.073017	0.267947	0.135995	1.000000	3.000000	0.092147
Rab3d	Hlf	0.998900	1.000000	0.989207	0.073032	0.267975	0.136022	1.000000	3.000000	0.093491
Pdzrn3	Foxc1	0.998900	1.000000	0.989209	0.073047	0.268032	0.136048	1.000000	3.000000	0.102587
Utp3	Ets2	0.998900	1.000000	0.989212	0.073063	0.268032	0.136075	1.000000	3.000000	0.097198
Fbxo21	Tcf3	0.998898	1.000000	0.989214	0.073078	0.268060	0.136102	1.000000	3.000000	0.088288
Snrpd2	Ovol2	0.998898	1.000000	0.989216	0.073093	0.268089	0.136128	1.000000	3.000000	0.089392
Limd1	Egr3	0.998898	1.000000	0.989218	0.073109	0.268146	0.136155	1.000000	3.000000	0.088953
Nova2	Zfp574	0.998898	1.000000	0.989221	0.073124	0.268146	0.136181	1.000000	3.000000	0.095390
Gpsm1	Smad1	0.998898	1.000000	0.989223	0.073139	0.268174	0.136208	1.000000	3.000000	0.106077
Podxl2	Egr1	0.998898	1.000000	0.989225	0.073155	0.268203	0.136235	1.000000	3.000000	0.089331
Sirt4	Pou2af1	0.998898	1.000000	0.989227	0.073170	0.268231	0.136261	1.000000	3.000000	0.098198
Ddx50	Nfatc4	0.998897	1.000000	0.989229	0.073185	0.268259	0.136288	1.000000	3.000000	0.088372
Gramd4	Esr1	0.998897	1.000000	0.989232	0.073201	0.268288	0.136314	1.000000	3.000000	0.098031
Gjc1	Klf16	0.998897	1.000000	0.989234	0.073216	0.268316	0.136341	1.000000	3.000000	0.086901
Lamtor1	Ets1	0.998897	1.000000	0.989236	0.073231	0.268345	0.136368	1.000000	3.000000	0.098789
Acadvl	Prdm5	0.998897	1.000000	0.989238	0.073247	0.268373	0.136394	1.000000	3.000000	0.097580
Arhgap42	Foxm1	0.998897	1.000000	0.989241	0.073262	0.268401	0.136421	1.000000	3.000000	0.090990
Pcdh7	Zbtb20	0.998896	1.000000	0.989243	0.073277	0.268430	0.136447	1.000000	3.000000	0.087545
Pop7	Egr1	0.998896	1.000000	0.989245	0.073293	0.268458	0.136474	1.000000	3.000000	0.096712
N4bp2	Ikzf2	0.998896	1.000000	0.989247	0.073308	0.268486	0.136500	1.000000	3.000000	0.091952
Hipk2	Zbtb7b	0.998896	1.000000	0.989250	0.073323	0.268515	0.136527	1.000000	3.000000	0.102907
Nelfe	Rxra	0.998895	1.000000	0.989252	0.073339	0.268543	0.136554	1.000000	3.000000	0.093258
Arhgef25	Klf15	0.998895	1.000000	0.989254	0.073354	0.268572	0.136580	1.000000	3.000000	0.093659
Wdr61	Tal1	0.998894	1.000000	0.989256	0.073369	0.268600	0.136607	1.000000	3.000000	0.088211
Mfsd1	Usf1	0.998894	1.000000	0.989258	0.073385	0.268657	0.136633	1.000000	3.000000	0.094634
Sertad2	Klf8	0.998894	1.000000	0.989261	0.073400	0.268657	0.136660	1.000000	3.000000	0.096501
Tmem229a	Nfkb1	0.998894	1.000000	0.989263	0.073415	0.268713	0.136687	1.000000	3.000000	0.099966
Pbx4	Zfp740	0.998894	1.000000	0.989265	0.073430	0.268713	0.136713	1.000000	3.000000	0.089091
Zfp524	Ahr	0.998894	1.000000	0.989267	0.073446	0.268770	0.136740	1.000000	3.000000	0.098830
Pik3r2	Rfx7	0.998894	1.000000	0.989270	0.073461	0.268770	0.136766	1.000000	3.000000	0.102518
Pigc	Spdef	0.998893	1.000000	0.989272	0.073476	0.268798	0.136793	1.000000	3.000000	0.090617
Fhl1	Zfp281	0.998893	1.000000	0.989274	0.073492	0.268827	0.136819	1.000000	3.000000	0.094021
Tgfb2	Trp73	0.998893	1.000000	0.989276	0.073507	0.268855	0.136846	1.000000	3.000000	0.095724
Igdcc4	Zic1	0.998892	1.000000	0.989278	0.073522	0.268883	0.136873	1.000000	3.000000	0.096206
1110059E24Rik	Tcf7	0.998891	1.000000	0.989281	0.073538	0.268912	0.136899	1.000000	3.000000	0.085660
Abcf2	Gzf1	0.998891	1.000000	0.989283	0.073553	0.268940	0.136926	1.000000	3.000000	0.098005
Nab1	Klf13	0.998891	1.000000	0.989285	0.073568	0.268968	0.136952	1.000000	3.000000	0.097694
Peg10	Zfp3	0.998891	1.000000	0.989287	0.073584	0.268997	0.136979	1.000000	3.000000	0.088666
Hsp90aa1	Jund	0.998891	1.000000	0.989289	0.073599	0.269025	0.137005	1.000000	3.000000	0.089490
Pbrm1	Klf13	0.998890	1.000000	0.989292	0.073614	0.269082	0.137032	1.000000	3.000000	0.090310
Cops7a	Ets1	0.998890	1.000000	0.989294	0.073630	0.269082	0.137059	1.000000	3.000000	0.097845
Ddx6	Egr3	0.998889	1.000000	0.989296	0.073645	0.269110	0.137085	1.000000	3.000000	0.100835
Ears2	Myc	0.998888	1.000000	0.989298	0.073660	0.269138	0.137112	1.000000	3.000000	0.087520
Morf4l2	Klf8	0.998887	1.000000	0.989300	0.073676	0.269167	0.137138	1.000000	3.000000	0.108120
Utp3	Elf5	0.998887	1.000000	0.989303	0.073691	0.269195	0.137165	1.000000	3.000000	0.092606
Unk	Ybx1	0.998887	1.000000	0.989305	0.073706	0.269252	0.137191	1.000000	3.000000	0.091711
Id2	Otx2	0.998887	1.000000	0.989307	0.073722	0.269252	0.137218	1.000000	3.000000	0.089580
Tmem229a	Nfkb2	0.998887	1.000000	0.989309	0.073737	0.269280	0.137245	1.000000	3.000000	0.103377
Usf2	Tcfl5	0.998887	1.000000	0.989311	0.073752	0.269308	0.137271	1.000000	3.000000	0.102927
Hsp90aa1	Fosb	0.998886	1.000000	0.989314	0.073768	0.269337	0.137298	1.000000	3.000000	0.081063
Bcap31	Zfp641	0.998886	1.000000	0.989316	0.073783	0.269365	0.137324	1.000000	3.000000	0.097549
Tbc1d10b	Foxo3	0.998886	1.000000	0.989318	0.073798	0.269421	0.137351	1.000000	3.000000	0.099016
Ap1g2	Nfatc2	0.998886	1.000000	0.989320	0.073814	0.269421	0.137377	1.000000	3.000000	0.095467
Trmt112	Etv1	0.998886	1.000000	0.989322	0.073829	0.269478	0.137404	1.000000	3.000000	0.090294
Smc1a	E2f3	0.998886	1.000000	0.989325	0.073844	0.269478	0.137430	1.000000	3.000000	0.088408
Irs1	Twist1	0.998886	1.000000	0.989327	0.073860	0.269506	0.137457	1.000000	3.000000	0.098681
Rap1b	Smad3	0.998885	1.000000	0.989329	0.073875	0.269534	0.137484	1.000000	3.000000	0.090816
Tubb2a	Neurog1	0.998885	1.000000	0.989331	0.073890	0.269563	0.137510	1.000000	3.000000	0.090665
Tspan31	Elf4	0.998885	1.000000	0.989333	0.073906	0.269591	0.137537	1.000000	3.000000	0.094910
Ndufa11	Rxra	0.998885	1.000000	0.989336	0.073921	0.269619	0.137563	1.000000	3.000000	0.089275
Fat4	Pou2f1	0.998885	1.000000	0.989338	0.073936	0.269676	0.137590	1.000000	3.000000	0.093952
Rnaseh2a	Ets1	0.998885	1.000000	0.989340	0.073951	0.269676	0.137616	1.000000	3.000000	0.092406
Hnrnpa1	Atoh1	0.998884	1.000000	0.989342	0.073967	0.269704	0.137643	1.000000	3.000000	0.090460
Ccdc28b	Irx2	0.998884	1.000000	0.989344	0.073982	0.269732	0.137669	1.000000	3.000000	0.082968
Leng1	Rfx7	0.998884	1.000000	0.989346	0.073997	0.269789	0.137696	1.000000	3.000000	0.090240
F2r	Smad7	0.998884	1.000000	0.989349	0.074013	0.269789	0.137723	1.000000	3.000000	0.068974
Rdx	Sp1	0.998884	1.000000	0.989351	0.074028	0.269817	0.137749	1.000000	3.000000	0.093470
Nip7	Ets1	0.998883	1.000000	0.989353	0.074043	0.269845	0.137776	1.000000	3.000000	0.093274
Rps18	Elf4	0.998883	1.000000	0.989355	0.074059	0.269930	0.137802	1.000000	3.000000	0.095146
Josd2	Rfx4	0.998883	1.000000	0.989357	0.074074	0.269930	0.137829	1.000000	3.000000	0.099591
Tcf4	Fosb	0.998883	1.000000	0.989360	0.074089	0.269930	0.137855	1.000000	3.000000	0.085541
Tmem80	Lmo2	0.998883	1.000000	0.989362	0.074105	0.269958	0.137882	1.000000	3.000000	0.093518
Trappc9	Snai2	0.998883	1.000000	0.989364	0.074120	0.269986	0.137908	1.000000	3.000000	0.097028
A430027H14Rik	Irf2	0.998882	1.000000	0.989366	0.074135	0.270015	0.137935	1.000000	3.000000	0.105429
Pim1	Tcf3	0.998882	1.000000	0.989368	0.074151	0.270043	0.137962	1.000000	3.000000	0.092711
AF529169	Mzf1	0.998882	1.000000	0.989370	0.074166	0.270071	0.137988	1.000000	3.000000	0.085135
Setd1b	Tfap2c	0.998882	1.000000	0.989373	0.074181	0.270099	0.138015	1.000000	3.000000	0.089663
Fam69b	Tcfl5	0.998881	1.000000	0.989375	0.074197	0.270127	0.138041	1.000000	3.000000	0.093583
AF529169	Irf3	0.998881	1.000000	0.989377	0.074212	0.270156	0.138068	1.000000	3.000000	0.092862
Trip12	Klf15	0.998881	1.000000	0.989379	0.074227	0.270184	0.138094	1.000000	3.000000	0.091455
Ubr2	Aebp2	0.998881	1.000000	0.989381	0.074243	0.270240	0.138121	1.000000	3.000000	0.097110
Gse1	Zbtb14	0.998881	1.000000	0.989383	0.074258	0.270240	0.138147	1.000000	3.000000	0.084465
Nup62	Gzf1	0.998881	1.000000	0.989386	0.074273	0.270268	0.138174	1.000000	3.000000	0.088185
Wbp5	Maz	0.998880	1.000000	0.989388	0.074289	0.270325	0.138200	1.000000	3.000000	0.094659
Gmeb1	Rara	0.998880	1.000000	0.989390	0.074304	0.270325	0.138227	1.000000	3.000000	0.089063
Tmem132b	Spi1	0.998880	1.000000	0.989392	0.074319	0.270353	0.138253	1.000000	3.000000	0.088678
Mapre3	Rfx4	0.998880	1.000000	0.989394	0.074335	0.270381	0.138280	1.000000	3.000000	0.101138
Stag2	Stat1	0.998880	1.000000	0.989396	0.074350	0.270409	0.138307	1.000000	3.000000	0.088910
Gtpbp4	Spi1	0.998880	1.000000	0.989399	0.074365	0.270438	0.138333	1.000000	3.000000	0.088944
Med25	Irf4	0.998879	1.000000	0.989401	0.074381	0.270466	0.138360	1.000000	3.000000	0.082086
Thap2	Mecom	0.998879	1.000000	0.989403	0.074396	0.270494	0.138386	1.000000	3.000000	0.099403
Pramef8	Etv1	0.998878	1.000000	0.989405	0.074411	0.270522	0.138413	1.000000	3.000000	0.091215
Ctbp2	Maz	0.998878	1.000000	0.989407	0.074427	0.270550	0.138439	1.000000	3.000000	0.086974
Gmeb2	Runx1	0.998878	1.000000	0.989409	0.074442	0.270578	0.138466	1.000000	3.000000	0.090071
Tuba1a	Dmrt3	0.998878	0.000000	0.989208	0.074442	0.270551	0.138464	0.000000	3.000000	0.092543
Akt3	Maz	0.998878	1.000000	0.989210	0.074457	0.270579	0.138490	1.000000	3.000000	0.086058
Ift43	Irx2	0.998878	1.000000	0.989212	0.074472	0.270607	0.138517	1.000000	3.000000	0.098862
Nlgn2	Smarca5	0.998878	1.000000	0.989214	0.074488	0.270635	0.138543	1.000000	3.000000	0.098315
Mpv17l2	Deaf1	0.998877	1.000000	0.989217	0.074503	0.270663	0.138570	1.000000	3.000000	0.094346
Crlf2	Pou3f1	0.998877	1.000000	0.989219	0.074518	0.270691	0.138596	1.000000	3.000000	0.089063
Cog8	Stat3	0.998876	1.000000	0.989221	0.074534	0.270719	0.138623	1.000000	3.000000	0.086139
Clcn6	Usf1	0.998876	1.000000	0.989223	0.074549	0.270748	0.138649	1.000000	3.000000	0.080455
Pcbp4	Bcl6b	0.998876	1.000000	0.989225	0.074564	0.270776	0.138676	1.000000	3.000000	0.090288
Chn1	Klf16	0.998876	1.000000	0.989228	0.074580	0.270804	0.138702	1.000000	3.000000	0.089827
Btbd17	Neurod1	0.998876	1.000000	0.989230	0.074595	0.270832	0.138729	1.000000	3.000000	0.093617
Actg1	Junb	0.998876	1.000000	0.989232	0.074610	0.270888	0.138756	1.000000	3.000000	0.100537
Nenf	Elf5	0.998876	1.000000	0.989234	0.074626	0.270888	0.138782	1.000000	3.000000	0.085533
Tmem260	Tbx21	0.998875	1.000000	0.989236	0.074641	0.270916	0.138809	1.000000	3.000000	0.095490
Syap1	Ascl2	0.998875	1.000000	0.989239	0.074656	0.270945	0.138835	1.000000	3.000000	0.091895
Wbscr16	Myc	0.998875	1.000000	0.989241	0.074672	0.270973	0.138862	1.000000	3.000000	0.092226
Strn4	Tcfl5	0.998875	1.000000	0.989243	0.074687	0.271001	0.138888	1.000000	3.000000	0.091429
Rsl24d1	Ascl2	0.998874	1.000000	0.989245	0.074702	0.271057	0.138915	1.000000	3.000000	0.093248
Mark1	Zbtb14	0.998874	1.000000	0.989247	0.074718	0.271057	0.138941	1.000000	3.000000	0.091602
Pigm	Erf	0.998874	1.000000	0.989249	0.074733	0.271085	0.138968	1.000000	3.000000	0.086898
Taok1	Wt1	0.998874	1.000000	0.989252	0.074748	0.271113	0.138994	1.000000	3.000000	0.096254
Rabep2	Zfp553	0.998873	1.000000	0.989254	0.074764	0.271141	0.139021	1.000000	3.000000	0.093753
Tsnax	Etv1	0.998873	1.000000	0.989256	0.074779	0.271169	0.139047	1.000000	3.000000	0.105574
Myl6b	Dbx1	0.998873	1.000000	0.989258	0.074794	0.271226	0.139074	1.000000	3.000000	0.087092
Snapin	Tcf7	0.998873	1.000000	0.989260	0.074810	0.271226	0.139100	1.000000	3.000000	0.090050
Tuba1a	Prrx2	0.998873	1.000000	0.989263	0.074825	0.271254	0.139127	1.000000	3.000000	0.078248
Hist1h1c	Cdc5l	0.998873	0.000000	0.989062	0.074825	0.271226	0.139125	0.000000	3.000000	0.089241
Csnk1a1	Fosb	0.998872	1.000000	0.989064	0.074840	0.271254	0.139151	1.000000	3.000000	0.094670
Gm26777	Sox9	0.998872	1.000000	0.989067	0.074856	0.271282	0.139178	1.000000	3.000000	0.093449
Syap1	Sp4	0.998872	1.000000	0.989069	0.074871	0.271310	0.139204	1.000000	3.000000	0.090400
Pigm	Etv1	0.998871	1.000000	0.989071	0.074886	0.271338	0.139231	1.000000	3.000000	0.096252
Fbxo2	Jdp2	0.998871	1.000000	0.989073	0.074902	0.271366	0.139257	1.000000	3.000000	0.089396
Trmt1	Sp4	0.998871	1.000000	0.989075	0.074917	0.271394	0.139284	1.000000	3.000000	0.091617
Trmt1	Sp5	0.998870	1.000000	0.989078	0.074932	0.271451	0.139310	1.000000	3.000000	0.087672
Ubc	E4f1	0.998870	1.000000	0.989080	0.074948	0.271451	0.139337	1.000000	3.000000	0.093205
Clip2	Foxj1	0.998870	1.000000	0.989082	0.074963	0.271479	0.139363	1.000000	3.000000	0.101872
Arfip1	Tcf3	0.998870	1.000000	0.989084	0.074978	0.271507	0.139390	1.000000	3.000000	0.087478
Ing4	Etv4	0.998869	1.000000	0.989086	0.074993	0.271535	0.139416	1.000000	3.000000	0.099804
Hunk	Foxo4	0.998869	1.000000	0.989089	0.075009	0.271563	0.139443	1.000000	3.000000	0.091530
Pura	E2f3	0.998869	1.000000	0.989091	0.075024	0.271591	0.139469	1.000000	3.000000	0.099909
Cbx5	Nr1h3	0.998868	1.000000	0.989093	0.075039	0.271619	0.139496	1.000000	3.000000	0.101009
Slc38a1	Elf5	0.998868	1.000000	0.989095	0.075055	0.271647	0.139522	1.000000	3.000000	0.095706
Timm10	Ebf4	0.998868	1.000000	0.989098	0.075070	0.271675	0.139549	1.000000	3.000000	0.108450
Zbtb25	Ahr	0.998868	1.000000	0.989100	0.075085	0.271731	0.139575	1.000000	3.000000	0.090573
Nfix	Atoh1	0.998868	1.000000	0.989102	0.075101	0.271731	0.139602	1.000000	3.000000	0.091370
Maz	Sp4	0.998867	1.000000	0.989104	0.075116	0.271759	0.139628	1.000000	3.000000	0.089096
Pan3	Ap2m1	0.998867	1.000000	0.989106	0.075131	0.271815	0.139655	1.000000	3.000000	0.084781
Megf8	Sf1	0.998867	1.000000	0.989109	0.075147	0.271815	0.139681	1.000000	3.000000	0.087730
Carm1	Hes7	0.998866	1.000000	0.989111	0.075162	0.271843	0.139708	1.000000	3.000000	0.092419
Prkar2b	Nfatc1	0.998866	1.000000	0.989113	0.075177	0.271899	0.139734	1.000000	3.000000	0.090175
Pfdn2	Jund	0.998866	1.000000	0.989115	0.075193	0.271899	0.139761	1.000000	3.000000	0.092435
Purb	Cnot3	0.998865	1.000000	0.989117	0.075208	0.271927	0.139787	1.000000	3.000000	0.086627
Rbmx2	Smarca5	0.998865	1.000000	0.989119	0.075223	0.271955	0.139814	1.000000	3.000000	0.094781
Fbxw7	Ascl2	0.998865	1.000000	0.989122	0.075239	0.271983	0.139840	1.000000	3.000000	0.099671
Syncrip	Sp4	0.998865	1.000000	0.989124	0.075254	0.272011	0.139867	1.000000	3.000000	0.100084
Ski	Ctcf	0.998865	1.000000	0.989126	0.075269	0.272039	0.139893	1.000000	3.000000	0.089237
Mycn	Zfp3	0.998864	1.000000	0.989128	0.075285	0.272095	0.139920	1.000000	3.000000	0.090067
Meis2	Tal1	0.998864	1.000000	0.989130	0.075300	0.272095	0.139946	1.000000	3.000000	0.084163
D030055H07Rik	Ep300	0.998864	1.000000	0.989133	0.075315	0.272123	0.139973	1.000000	3.000000	0.088501
Hacd2	Irf4	0.998864	1.000000	0.989135	0.075331	0.272151	0.139999	1.000000	3.000000	0.092394
Ndufa11	Klf12	0.998864	1.000000	0.989137	0.075346	0.272207	0.140026	1.000000	3.000000	0.090696
Nr2f1	Ddit3	0.998864	1.000000	0.989139	0.075361	0.272207	0.140052	1.000000	3.000000	0.083700
Med13l	Ap2m1	0.998864	1.000000	0.989141	0.075377	0.272235	0.140079	1.000000	3.000000	0.089074
Dus3l	Lmo2	0.998864	1.000000	0.989144	0.075392	0.272263	0.140105	1.000000	3.000000	0.089921
A830082K12Rik	Wt1	0.998864	1.000000	0.989146	0.075407	0.272291	0.140132	1.000000	3.000000	0.088802
Specc1	Lmo2	0.998863	1.000000	0.989148	0.075423	0.272319	0.140158	1.000000	3.000000	0.090074
Psme3	Rbfox2	0.998863	1.000000	0.989150	0.075438	0.272347	0.140185	1.000000	3.000000	0.098124
Uxs1	Ptf1a	0.998862	1.000000	0.989152	0.075453	0.272375	0.140211	1.000000	3.000000	0.090781
Gm16286	Runx3	0.998862	1.000000	0.989154	0.075469	0.272403	0.140237	1.000000	3.000000	0.083941
Nono	Maz	0.998862	1.000000	0.989157	0.075484	0.272431	0.140264	1.000000	3.000000	0.093478
Chd3	Zfp740	0.998862	1.000000	0.989159	0.075499	0.272459	0.140290	1.000000	3.000000	0.088090
Igdcc4	Wt1	0.998861	1.000000	0.989161	0.075514	0.272487	0.140317	1.000000	3.000000	0.093639
Lrp1	Zfp740	0.998861	1.000000	0.989163	0.075530	0.272515	0.140343	1.000000	3.000000	0.088443
Traf4	Ptf1a	0.998861	1.000000	0.989165	0.075545	0.272543	0.140370	1.000000	3.000000	0.087998
2810029C07Rik	Hsf4	0.998861	1.000000	0.989168	0.075560	0.272571	0.140396	1.000000	3.000000	0.088794
Inadl	Snai2	0.998860	1.000000	0.989170	0.075576	0.272599	0.140423	1.000000	3.000000	0.088702
Nxt2	Maz	0.998859	1.000000	0.989172	0.075591	0.272627	0.140449	1.000000	3.000000	0.083583
Chm	Foxp1	0.998859	1.000000	0.989174	0.075606	0.272655	0.140476	1.000000	3.000000	0.090104
Mfsd2a	Tcf3	0.998859	1.000000	0.989176	0.075622	0.272711	0.140502	1.000000	3.000000	0.089164
Zfx	Adnp2	0.998859	1.000000	0.989178	0.075637	0.272711	0.140529	1.000000	3.000000	0.088539
Nom1	Ets2	0.998859	1.000000	0.989181	0.075652	0.272739	0.140555	1.000000	3.000000	0.091430
Zfp644	Zfp661	0.998858	1.000000	0.989183	0.075668	0.272767	0.140582	1.000000	3.000000	0.107468
Syt16	Msx3	0.998858	1.000000	0.989185	0.075683	0.272823	0.140608	1.000000	3.000000	0.096230
Zfp61	Foxo3	0.998858	1.000000	0.989187	0.075698	0.272823	0.140635	1.000000	3.000000	0.107411
Ccdc96	Bhlha15	0.998858	1.000000	0.989189	0.075714	0.272878	0.140661	1.000000	3.000000	0.095439
Tex30	Irf3	0.998858	1.000000	0.989191	0.075729	0.272878	0.140687	1.000000	3.000000	0.084751
Gnai2	Ddit3	0.998858	1.000000	0.989194	0.075744	0.272934	0.140714	1.000000	3.000000	0.088462
Ralgps2	Zfp322a	0.998858	1.000000	0.989196	0.075760	0.272934	0.140740	1.000000	3.000000	0.094490
Gnl3	Klf13	0.998857	1.000000	0.989198	0.075775	0.272962	0.140767	1.000000	3.000000	0.085013
Paip1	Tfap2c	0.998857	1.000000	0.989200	0.075790	0.273018	0.140793	1.000000	3.000000	0.088680
Atn1-1	Tfap2b	0.998857	1.000000	0.989202	0.075806	0.273018	0.140820	1.000000	3.000000	0.090469
Commd8	Irx5	0.998857	1.000000	0.989204	0.075821	0.273046	0.140846	1.000000	3.000000	0.093073
Gm11627	Plag1	0.998857	1.000000	0.989206	0.075836	0.273074	0.140873	1.000000	3.000000	0.093238
Pax6os1	Zfp354b	0.998857	1.000000	0.989209	0.075852	0.273102	0.140899	1.000000	3.000000	0.085807
Wdr13	Runx3	0.998856	1.000000	0.989211	0.075867	0.273130	0.140926	1.000000	3.000000	0.097325
Irf2bp2	Nrf1	0.998856	1.000000	0.989213	0.075882	0.273157	0.140952	1.000000	3.000000	0.096449
Uxs1	Bhlha15	0.998856	1.000000	0.989215	0.075898	0.273213	0.140979	1.000000	3.000000	0.087292
Nsd1	Tcfl5	0.998856	1.000000	0.989217	0.075913	0.273213	0.141005	1.000000	3.000000	0.086568
Epc1	Arid5b	0.998856	0.000000	0.989020	0.075913	0.273186	0.141003	0.000000	3.000000	0.091425
Cxxc1	Yy1	0.998855	1.000000	0.989022	0.075928	0.273214	0.141029	1.000000	3.000000	0.091314
Tab2	Maz	0.998855	1.000000	0.989024	0.075944	0.273241	0.141056	1.000000	3.000000	0.097150
Slc4a7	Klf13	0.998855	1.000000	0.989026	0.075959	0.273269	0.141082	1.000000	3.000000	0.091059
St8sia4	Zfp526	0.998855	1.000000	0.989029	0.075974	0.273325	0.141109	1.000000	3.000000	0.096825
Adck4	Rfx3	0.998855	1.000000	0.989031	0.075990	0.273325	0.141135	1.000000	3.000000	0.083076
Thra	Pou2f2	0.998854	1.000000	0.989033	0.076005	0.273353	0.141162	1.000000	3.000000	0.090159
Gfer	Zfp532	0.998854	1.000000	0.989035	0.076020	0.273381	0.141188	1.000000	3.000000	0.087884
Ccdc50	Arid3a	0.998854	1.000000	0.989037	0.076035	0.273409	0.141215	1.000000	3.000000	0.087787
Trmt1	Zfx	0.998854	1.000000	0.989039	0.076051	0.273437	0.141241	1.000000	3.000000	0.087306
Zfp865	Fli1	0.998854	1.000000	0.989042	0.076066	0.273492	0.141268	1.000000	3.000000	0.092524
P2rx6	Smad9	0.998854	1.000000	0.989044	0.076081	0.273492	0.141294	1.000000	3.000000	0.088118
Srcin1	Klf8	0.998853	1.000000	0.989046	0.076097	0.273520	0.141320	1.000000	3.000000	0.095249
Sox6	Foxd3	0.998853	1.000000	0.989048	0.076112	0.273576	0.141347	1.000000	3.000000	0.084026
Brf1	Klf13	0.998853	1.000000	0.989050	0.076127	0.273576	0.141373	1.000000	3.000000	0.078735
Snap47	Nhlh1	0.998852	1.000000	0.989053	0.076143	0.273659	0.141400	1.000000	3.000000	0.096640
Mrpl34	Thap11	0.998852	1.000000	0.989055	0.076158	0.273659	0.141426	1.000000	3.000000	0.086515
Mrps35	Foxj1	0.998852	1.000000	0.989057	0.076173	0.273659	0.141453	1.000000	3.000000	0.096211
Dhx33	Nfya	0.998852	1.000000	0.989059	0.076189	0.273687	0.141479	1.000000	3.000000	0.092708
Tada2b	Zfp280d	0.998852	1.000000	0.989061	0.076204	0.273715	0.141506	1.000000	3.000000	0.096946
Pknox1	Zfp697	0.998852	1.000000	0.989063	0.076219	0.273743	0.141532	1.000000	3.000000	0.095850
Snapin	Stat1	0.998851	1.000000	0.989066	0.076235	0.273771	0.141558	1.000000	3.000000	0.090758
Zcchc6	Ets2	0.998851	1.000000	0.989068	0.076250	0.273799	0.141585	1.000000	3.000000	0.085342
Lamc1	Klf10	0.998851	1.000000	0.989070	0.076265	0.273826	0.141611	1.000000	3.000000	0.098864
Tmem42	Klf10	0.998851	1.000000	0.989072	0.076281	0.273854	0.141638	1.000000	3.000000	0.088080
Dctn1	Rfx2	0.998851	1.000000	0.989074	0.076296	0.273882	0.141664	1.000000	3.000000	0.086700
Pdzrn3	Foxd3	0.998851	1.000000	0.989076	0.076311	0.273938	0.141691	1.000000	3.000000	0.094366
Zfhx2os	Tcf7	0.998851	1.000000	0.989079	0.076327	0.273938	0.141717	1.000000	3.000000	0.084092
Zfp574	Pparg	0.998851	1.000000	0.989081	0.076342	0.273966	0.141743	1.000000	3.000000	0.083008
Tmem80	Twist1	0.998850	1.000000	0.989083	0.076357	0.273993	0.141770	1.000000	3.000000	0.087564
Polr2a	Zfp740	0.998850	1.000000	0.989085	0.076373	0.274021	0.141796	1.000000	3.000000	0.091311
4930570G19Rik	Foxk1	0.998850	1.000000	0.989087	0.076388	0.274049	0.141823	1.000000	3.000000	0.088105
Flywch1	Smarca5	0.998850	1.000000	0.989089	0.076403	0.274077	0.141849	1.000000	3.000000	0.088536
Sox6	Foxo3	0.998849	1.000000	0.989092	0.076419	0.274105	0.141876	1.000000	3.000000	0.099612
Acsf2	Sox3	0.998849	1.000000	0.989094	0.076434	0.274132	0.141902	1.000000	3.000000	0.086671
Enc1	Foxk1	0.998848	1.000000	0.989096	0.076449	0.274160	0.141929	1.000000	3.000000	0.092800
Gpsm1	Esrra	0.998848	1.000000	0.989098	0.076465	0.274188	0.141955	1.000000	3.000000	0.094027
Tomm6	Hbp1	0.998848	1.000000	0.989100	0.076480	0.274216	0.141981	1.000000	3.000000	0.088268
Ccdc67	Rfx2	0.998848	0.000000	0.988904	0.076480	0.274188	0.141979	0.000000	3.000000	0.106052
Pafah2	Prdm5	0.998848	1.000000	0.988906	0.076495	0.274216	0.142006	1.000000	3.000000	0.082505
Psmg3	Barx2	0.998848	1.000000	0.988909	0.076511	0.274244	0.142032	1.000000	3.000000	0.080837
Txnl4a	Runx3	0.998847	1.000000	0.988911	0.076526	0.274272	0.142059	1.000000	3.000000	0.090079
Cog8	Ehf	0.998847	1.000000	0.988913	0.076541	0.274327	0.142085	1.000000	3.000000	0.083155
Zmym1	Bhlhe40	0.998847	1.000000	0.988915	0.076556	0.274327	0.142111	1.000000	3.000000	0.089037
Mkks	Yy1	0.998846	1.000000	0.988917	0.076572	0.274355	0.142138	1.000000	3.000000	0.089565
Iglon5	Zbtb7b	0.998846	1.000000	0.988920	0.076587	0.274410	0.142164	1.000000	3.000000	0.092595
Grcc10	Tfap2b	0.998846	1.000000	0.988922	0.076602	0.274410	0.142191	1.000000	3.000000	0.093073
G630016G05Rik	Spi1	0.998846	1.000000	0.988924	0.076618	0.274438	0.142217	1.000000	3.000000	0.086656
Dnpep	Sp4	0.998846	1.000000	0.988926	0.076633	0.274466	0.142244	1.000000	3.000000	0.080713
Lsm11	Sp6	0.998846	1.000000	0.988928	0.076648	0.274494	0.142270	1.000000	3.000000	0.084310
Pkd1	Neurod1	0.998845	1.000000	0.988931	0.076664	0.274549	0.142296	1.000000	3.000000	0.089146
Iglon5	Zfp641	0.998845	1.000000	0.988933	0.076679	0.274549	0.142323	1.000000	3.000000	0.078794
Rheb	Ehf	0.998845	1.000000	0.988935	0.076694	0.274605	0.142349	1.000000	3.000000	0.087287
Socs5	Usf2	0.998845	1.000000	0.988937	0.076710	0.274605	0.142376	1.000000	3.000000	0.087150
Dus3l	Irx2	0.998845	1.000000	0.988939	0.076725	0.274632	0.142402	1.000000	3.000000	0.099813
Prkrip1	Irf1	0.998844	1.000000	0.988942	0.076740	0.274660	0.142429	1.000000	3.000000	0.089201
Kdm5b	Wt1	0.998844	1.000000	0.988944	0.076756	0.274716	0.142455	1.000000	3.000000	0.087494
Tnip2	Olig2	0.998844	1.000000	0.988946	0.076771	0.274716	0.142481	1.000000	3.000000	0.087750
Apc2	Irf3	0.998844	1.000000	0.988948	0.076786	0.274743	0.142508	1.000000	3.000000	0.086971
Sp8	Zfp770	0.998844	1.000000	0.988950	0.076802	0.274799	0.142534	1.000000	3.000000	0.098550
Gria3	Lef1	0.998844	1.000000	0.988952	0.076817	0.274799	0.142561	1.000000	3.000000	0.086209
Gpc1	Egr3	0.998843	1.000000	0.988955	0.076832	0.274827	0.142587	1.000000	3.000000	0.088510
Elp5	Sp4	0.998843	1.000000	0.988957	0.076848	0.274854	0.142613	1.000000	3.000000	0.088323
Nudt10	Hes7	0.998842	1.000000	0.988959	0.076863	0.274882	0.142640	1.000000	3.000000	0.087470
Syap1	E2f4	0.998842	1.000000	0.988961	0.076878	0.274910	0.142666	1.000000	3.000000	0.088596
Mrpl24	Myc	0.998842	1.000000	0.988963	0.076894	0.274938	0.142693	1.000000	3.000000	0.081058
Lsm7	Esrrg	0.998842	1.000000	0.988966	0.076909	0.274965	0.142719	1.000000	3.000000	0.087326
Coq10b	Nfil3	0.998841	1.000000	0.988968	0.076924	0.274993	0.142745	1.000000	3.000000	0.091114
U2af2	Ikzf2	0.998841	1.000000	0.988970	0.076940	0.275021	0.142772	1.000000	3.000000	0.095484
Sox1	Egr1	0.998840	1.000000	0.988972	0.076955	0.275048	0.142798	1.000000	3.000000	0.092909
Fuz	Twist1	0.998840	1.000000	0.988974	0.076970	0.275104	0.142825	1.000000	3.000000	0.089678
Alg13	Myc	0.998840	1.000000	0.988976	0.076986	0.275104	0.142851	1.000000	3.000000	0.088014
Stt3b	Foxp1	0.998840	1.000000	0.988979	0.077001	0.275131	0.142877	1.000000	3.000000	0.085829
Rab31	Zfp672	0.998840	1.000000	0.988981	0.077016	0.275159	0.142904	1.000000	3.000000	0.082428
Snx21	Nfatc4	0.998840	1.000000	0.988983	0.077032	0.275187	0.142930	1.000000	3.000000	0.088619
Ldb1	Clock	0.998840	0.000000	0.988788	0.077032	0.275159	0.142928	0.000000	-3.000000	0.084573
Chic2	Rreb1	0.998839	1.000000	0.988791	0.077047	0.275187	0.142955	1.000000	3.000000	0.089878
Gas8	Zfp770	0.998839	1.000000	0.988793	0.077062	0.275215	0.142981	1.000000	3.000000	0.093929
Fbxw5	Fosl2	0.998839	0.000000	0.988598	0.077062	0.275187	0.142979	0.000000	-3.000000	0.083771
Mrpl28	Zfp37	0.998838	1.000000	0.988601	0.077077	0.275215	0.143005	1.000000	3.000000	0.074672
Rfx7	Zfp574	0.998838	1.000000	0.988603	0.077093	0.275243	0.143032	1.000000	3.000000	0.092244
Zfp61	Foxj1	0.998838	1.000000	0.988605	0.077108	0.275270	0.143058	1.000000	3.000000	0.086563
Phlpp1	Smad3	0.998838	1.000000	0.988607	0.077123	0.275298	0.143085	1.000000	3.000000	0.077924
Gpatch2	Ets2	0.998837	1.000000	0.988610	0.077139	0.275326	0.143111	1.000000	3.000000	0.082037
Usp34	Wt1	0.998837	1.000000	0.988612	0.077154	0.275354	0.143137	1.000000	3.000000	0.081974
AI480526	Irf2	0.998836	1.000000	0.988614	0.077169	0.275381	0.143164	1.000000	3.000000	0.093401
AI849053	Foxo3	0.998836	1.000000	0.988616	0.077185	0.275409	0.143190	1.000000	3.000000	0.095942
Cpne2	Zfp91	0.998835	1.000000	0.988619	0.077200	0.275437	0.143217	1.000000	3.000000	0.086010
Inadl	Zeb1	0.998835	1.000000	0.988621	0.077215	0.275492	0.143243	1.000000	3.000000	0.086230
Notch1	Dmrt1	0.998835	1.000000	0.988623	0.077231	0.275492	0.143269	1.000000	3.000000	0.095922
Zfp7	Sox10	0.998835	1.000000	0.988625	0.077246	0.275520	0.143296	1.000000	3.000000	0.087458
Med25	Irf1	0.998834	1.000000	0.988627	0.077261	0.275547	0.143322	1.000000	3.000000	0.090481
Hexim1	Otx2	0.998834	1.000000	0.988630	0.077277	0.275575	0.143348	1.000000	3.000000	0.083593
Nubp1	Hbp1	0.998834	1.000000	0.988632	0.077292	0.275602	0.143375	1.000000	3.000000	0.087285
Slc4a2	Klf16	0.998833	1.000000	0.988634	0.077307	0.275658	0.143401	1.000000	3.000000	0.096706
Dnpep	Klf15	0.998833	1.000000	0.988636	0.077323	0.275658	0.143428	1.000000	3.000000	0.088164
Zfp652	Cnot3	0.998833	1.000000	0.988639	0.077338	0.275685	0.143454	1.000000	3.000000	0.097440
Ddx20	Aire	0.998833	1.000000	0.988641	0.077353	0.275713	0.143480	1.000000	3.000000	0.083493
Krtcap2	Otx2	0.998833	1.000000	0.988643	0.077369	0.275741	0.143507	1.000000	3.000000	0.090108
Ccdc92	Ahr	0.998832	1.000000	0.988645	0.077384	0.275796	0.143533	1.000000	3.000000	0.085248
Anxa2	Junb	0.998832	1.000000	0.988647	0.077399	0.275796	0.143560	1.000000	3.000000	0.089061
Ptrh1	Rbfox2	0.998832	1.000000	0.988650	0.077415	0.275824	0.143586	1.000000	3.000000	0.086670
Pan3	Tfap2c	0.998832	1.000000	0.988652	0.077430	0.275851	0.143612	1.000000	3.000000	0.087782
Arpc2	Rbpj	0.998831	1.000000	0.988654	0.077445	0.275879	0.143639	1.000000	3.000000	0.084063
Chic1	Elf5	0.998830	1.000000	0.988656	0.077461	0.275906	0.143665	1.000000	3.000000	0.084645
Utp11l	Klf12	0.998830	1.000000	0.988659	0.077476	0.275934	0.143691	1.000000	3.000000	0.090076
Slc6a1	Elf5	0.998830	1.000000	0.988661	0.077491	0.275962	0.143718	1.000000	3.000000	0.091315
Phc1	Zbtb7b	0.998829	1.000000	0.988663	0.077507	0.275989	0.143744	1.000000	3.000000	0.093461
Dtx3	Plag1	0.998829	1.000000	0.988665	0.077522	0.276017	0.143771	1.000000	3.000000	0.084338
Cdc42bpa	Zic2	0.998829	1.000000	0.988667	0.077537	0.276044	0.143797	1.000000	3.000000	0.076070
Irf2	Zfp932	0.998829	1.000000	0.988670	0.077553	0.276072	0.143823	1.000000	3.000000	0.089593
Zbtb2	Sp7	0.998829	1.000000	0.988672	0.077568	0.276127	0.143850	1.000000	3.000000	0.081872
Acot1	Gsc	0.998829	1.000000	0.988674	0.077583	0.276127	0.143876	1.000000	3.000000	0.082080
Ndrg2	Mga	0.998829	1.000000	0.988676	0.077598	0.276155	0.143902	1.000000	3.000000	0.086634
Ubp1	Ap2m1	0.998828	1.000000	0.988679	0.077614	0.276182	0.143929	1.000000	3.000000	0.087572
Med30	Klf8	0.998828	1.000000	0.988681	0.077629	0.276210	0.143955	1.000000	3.000000	0.083156
Alg13	Tcfl5	0.998827	1.000000	0.988683	0.077644	0.276238	0.143982	1.000000	3.000000	0.090728
Fkbp1a	Zfp1	0.998827	1.000000	0.988685	0.077660	0.276265	0.144008	1.000000	3.000000	0.087625
Ccdc61	Zfp2	0.998827	1.000000	0.988687	0.077675	0.276293	0.144034	1.000000	3.000000	0.085113
Crip2	Neurog1	0.998827	1.000000	0.988690	0.077690	0.276320	0.144061	1.000000	3.000000	0.090404
Nip7	Etv4	0.998826	1.000000	0.988692	0.077706	0.276348	0.144087	1.000000	3.000000	0.092019
Nadk	Tcf7	0.998824	1.000000	0.988694	0.077721	0.276376	0.144113	1.000000	3.000000	0.085334
Alg13	Myf6	0.998824	1.000000	0.988696	0.077736	0.276431	0.144140	1.000000	3.000000	0.080792
Nbeal1	Tfap2c	0.998824	1.000000	0.988698	0.077752	0.276431	0.144166	1.000000	3.000000	0.083585
Sec24c	Nfatc1	0.998824	1.000000	0.988701	0.077767	0.276458	0.144193	1.000000	3.000000	0.084448
Zcchc6	Zfp641	0.998824	1.000000	0.988703	0.077782	0.276486	0.144219	1.000000	3.000000	0.091448
Nsg2	Ets2	0.998823	1.000000	0.988705	0.077798	0.276513	0.144245	1.000000	3.000000	0.088915
Cd109	Dmrt2	0.998823	1.000000	0.988707	0.077813	0.276541	0.144272	1.000000	3.000000	0.090884
Tmem42	Klf9	0.998823	1.000000	0.988709	0.077828	0.276568	0.144298	1.000000	3.000000	0.079273
Casd1	Tfap2b	0.998823	1.000000	0.988712	0.077844	0.276596	0.144324	1.000000	3.000000	0.085245
Midn	Klf2	0.998823	1.000000	0.988714	0.077859	0.276624	0.144351	1.000000	3.000000	0.086735
Pafah2	Thap11	0.998823	1.000000	0.988716	0.077874	0.276651	0.144377	1.000000	3.000000	0.091573
Irf2bp2	Pou2f1	0.998823	1.000000	0.988718	0.077890	0.276679	0.144403	1.000000	3.000000	0.087891
Zfp367	Foxd1	0.998822	1.000000	0.988720	0.077905	0.276706	0.144430	1.000000	3.000000	0.077667
Thap11	Neurod1	0.998822	1.000000	0.988723	0.077920	0.276734	0.144456	1.000000	3.000000	0.085332
Prr3	Foxo3	0.998822	1.000000	0.988725	0.077936	0.276761	0.144482	1.000000	3.000000	0.088761
Cbarp	Creb1	0.998822	1.000000	0.988727	0.077951	0.276816	0.144509	1.000000	3.000000	0.087308
Galk1	Foxc1	0.998822	1.000000	0.988729	0.077966	0.276816	0.144535	1.000000	3.000000	0.083364
Stard3	Atoh1	0.998822	1.000000	0.988731	0.077982	0.276844	0.144562	1.000000	3.000000	0.088727
Nova2	Zfp2	0.998821	1.000000	0.988733	0.077997	0.276871	0.144588	1.000000	3.000000	0.090525
Gdpd2	Stat1	0.998821	1.000000	0.988736	0.078012	0.276899	0.144614	1.000000	3.000000	0.084050
Cecr2	Pax4	0.998821	1.000000	0.988738	0.078028	0.276926	0.144641	1.000000	3.000000	0.090662
H3f3a	Egr3	0.998821	1.000000	0.988740	0.078043	0.276981	0.144667	1.000000	3.000000	0.100906
Ndufaf3	Myf6	0.998821	1.000000	0.988742	0.078058	0.276981	0.144693	1.000000	3.000000	0.081080
Mt1	Pou3f3	0.998821	0.000000	0.988550	0.078058	0.276954	0.144691	0.000000	3.000000	0.082655
Mrps35	Rbfox2	0.998821	1.000000	0.988553	0.078074	0.277009	0.144718	1.000000	3.000000	0.088338
Nolc1	Id2	0.998821	1.000000	0.988555	0.078089	0.277009	0.144744	1.000000	3.000000	0.094078
Ephx2	En1	0.998820	0.000000	0.988363	0.078089	0.276982	0.144742	0.000000	3.000000	0.096348
Lrp1	Klf15	0.998820	1.000000	0.988365	0.078104	0.277010	0.144768	1.000000	3.000000	0.091432
Ncstn	Etv3	0.998820	1.000000	0.988368	0.078119	0.277037	0.144795	1.000000	3.000000	0.088476
Adck4	Rfx2	0.998819	1.000000	0.988370	0.078135	0.277092	0.144821	1.000000	3.000000	0.079417
Arhgap35	Pparg	0.998819	1.000000	0.988372	0.078150	0.277092	0.144847	1.000000	3.000000	0.077906
Zfp513	Rfx2	0.998819	1.000000	0.988374	0.078165	0.277120	0.144874	1.000000	3.000000	0.083303
Kdm6b	Zfp574	0.998819	1.000000	0.988377	0.078181	0.277202	0.144900	1.000000	3.000000	0.088200
Fgfr3	Atoh1	0.998819	1.000000	0.988379	0.078196	0.277202	0.144926	1.000000	3.000000	0.085092
Orai3	Rfx3	0.998819	1.000000	0.988381	0.078211	0.277202	0.144953	1.000000	3.000000	0.085171
Pls3	Foxd3	0.998819	1.000000	0.988383	0.078227	0.277230	0.144979	1.000000	3.000000	0.090469
Apitd1	Foxm1	0.998819	1.000000	0.988386	0.078242	0.277284	0.145005	1.000000	3.000000	0.084398
Rbm14	Otx2	0.998819	1.000000	0.988388	0.078257	0.277284	0.145032	1.000000	3.000000	0.084854
Limd1	Klf2	0.998818	1.000000	0.988390	0.078273	0.277312	0.145058	1.000000	3.000000	0.091972
Tnip2	Fezf2	0.998818	1.000000	0.988392	0.078288	0.277339	0.145084	1.000000	3.000000	0.089654
Setd1b	Irf1	0.998817	1.000000	0.988395	0.078303	0.277422	0.145111	1.000000	3.000000	0.084086
Mrps21	Bhlhe40	0.998817	1.000000	0.988397	0.078319	0.277422	0.145137	1.000000	3.000000	0.087854
Dgcr14	Ascl1	0.998817	1.000000	0.988399	0.078334	0.277422	0.145163	1.000000	3.000000	0.082121
Ubr5	Arid3a	0.998817	1.000000	0.988401	0.078349	0.277449	0.145190	1.000000	3.000000	0.087860
Igf2bp1	Zfp770	0.998817	1.000000	0.988404	0.078365	0.277477	0.145216	1.000000	3.000000	0.083323
Pom121	Tfap2c	0.998817	1.000000	0.988406	0.078380	0.277504	0.145242	1.000000	3.000000	0.089992
Rftn2	Irf3	0.998817	1.000000	0.988408	0.078395	0.277532	0.145269	1.000000	3.000000	0.085105
Arc	Zscan21	0.998816	1.000000	0.988410	0.078411	0.277559	0.145295	1.000000	3.000000	0.084384
Zcrb1	Zfp322a	0.998816	1.000000	0.988413	0.078426	0.277587	0.145321	1.000000	3.000000	0.092527
Rnasel	Foxj3	0.998816	1.000000	0.988415	0.078441	0.277614	0.145348	1.000000	3.000000	0.090999
Fzd3	Irf8	0.998816	1.000000	0.988417	0.078457	0.277641	0.145374	1.000000	3.000000	0.082454
Pou6f1	Sp3	0.998815	1.000000	0.988419	0.078472	0.277669	0.145400	1.000000	3.000000	0.088045
Ndufaf3	Ascl2	0.998815	1.000000	0.988421	0.078487	0.277696	0.145427	1.000000	3.000000	0.087242
Cul3	Zfp281	0.998815	1.000000	0.988424	0.078503	0.277724	0.145453	1.000000	3.000000	0.086801
Ccdc106	Fli1	0.998814	1.000000	0.988426	0.078518	0.277751	0.145479	1.000000	3.000000	0.087323
Mob1b	Rest	0.998814	1.000000	0.988428	0.078533	0.277779	0.145506	1.000000	3.000000	0.082540
Lrp1	Spi1	0.998813	1.000000	0.988430	0.078549	0.277806	0.145532	1.000000	3.000000	0.083205
Bptf	Egr2	0.998813	1.000000	0.988433	0.078564	0.277834	0.145558	1.000000	3.000000	0.094113
Zfp512b	Spdef	0.998813	1.000000	0.988435	0.078579	0.277861	0.145585	1.000000	3.000000	0.087538
Gigyf1	Smad1	0.998812	1.000000	0.988437	0.078595	0.277888	0.145611	1.000000	3.000000	0.093024
Rufy3	Ets2	0.998812	1.000000	0.988439	0.078610	0.277916	0.145637	1.000000	3.000000	0.080791
Nol6	Smad1	0.998812	1.000000	0.988442	0.078625	0.277943	0.145664	1.000000	3.000000	0.081004
Pramef8	Etv3	0.998812	1.000000	0.988444	0.078640	0.277971	0.145690	1.000000	3.000000	0.090952
Cir1	Irx2	0.998811	1.000000	0.988446	0.078656	0.277998	0.145716	1.000000	3.000000	0.081863
Ctps2	Smad3	0.998811	1.000000	0.988448	0.078671	0.278025	0.145743	1.000000	3.000000	0.088705
Bmpr1a	Klf13	0.998811	1.000000	0.988450	0.078686	0.278053	0.145769	1.000000	3.000000	0.088738
Gtpbp3	Hdac1	0.998811	1.000000	0.988453	0.078702	0.278080	0.145795	1.000000	3.000000	0.092402
Bex2	Klf15	0.998811	1.000000	0.988455	0.078717	0.278108	0.145822	1.000000	3.000000	0.085232
Eif4enif1	Egr3	0.998810	1.000000	0.988457	0.078732	0.278135	0.145848	1.000000	3.000000	0.085121
Nr2e1	Peg3	0.998810	1.000000	0.988459	0.078748	0.278162	0.145874	1.000000	3.000000	0.094622
Dyrk1a	Pax4	0.998810	1.000000	0.988462	0.078763	0.278190	0.145900	1.000000	3.000000	0.080106
Arf1	Emx2	0.998809	0.000000	0.988271	0.078763	0.278163	0.145898	0.000000	-3.000000	0.093210
Tmem132b	Ets2	0.998809	1.000000	0.988274	0.078778	0.278190	0.145925	1.000000	3.000000	0.080725
Pafah2	Tal1	0.998809	1.000000	0.988276	0.078794	0.278218	0.145951	1.000000	3.000000	0.089389
Gdap1l1	Smad6	0.998808	1.000000	0.988278	0.078809	0.278245	0.145977	1.000000	3.000000	0.095204
Rpl7	Hic1	0.998808	1.000000	0.988280	0.078824	0.278272	0.146004	1.000000	3.000000	0.083295
Zfp61	Foxd3	0.998808	1.000000	0.988283	0.078840	0.278300	0.146030	1.000000	3.000000	0.078063
Gm26777	Gli1	0.998808	1.000000	0.988285	0.078855	0.278354	0.146056	1.000000	3.000000	0.083488
Gm26881	Zfp592	0.998808	1.000000	0.988287	0.078870	0.278354	0.146083	1.000000	3.000000	0.090205
Hsp90aa1	Jun	0.998807	1.000000	0.988289	0.078886	0.278382	0.146109	1.000000	3.000000	0.075597
Nom1	Etv4	0.998807	1.000000	0.988292	0.078901	0.278409	0.146135	1.000000	3.000000	0.085120
Abt1	Elf5	0.998806	1.000000	0.988294	0.078916	0.278437	0.146161	1.000000	3.000000	0.080287
Tnrc6a	Irx2	0.998806	1.000000	0.988296	0.078932	0.278464	0.146188	1.000000	3.000000	0.093945
Enc1	Foxd3	0.998806	1.000000	0.988298	0.078947	0.278491	0.146214	1.000000	3.000000	0.082389
Fgfr2	Maz	0.998805	1.000000	0.988301	0.078962	0.278546	0.146240	1.000000	3.000000	0.091191
Ccdc6	Klf10	0.998805	1.000000	0.988303	0.078978	0.278546	0.146267	1.000000	3.000000	0.083480
Pik3r2	Rfx3	0.998805	1.000000	0.988305	0.078993	0.278573	0.146293	1.000000	3.000000	0.079274
Mmachc	Thap11	0.998804	1.000000	0.988307	0.079008	0.278601	0.146319	1.000000	3.000000	0.080428
Scd1	Gtf2i	0.998804	1.000000	0.988310	0.079024	0.278628	0.146346	1.000000	3.000000	0.082306
Bcas2	Nfatc1	0.998804	1.000000	0.988312	0.079039	0.278655	0.146372	1.000000	3.000000	0.090417
Pcgf2	Zbtb7b	0.998804	1.000000	0.988314	0.079054	0.278683	0.146398	1.000000	3.000000	0.076418
Atn1-1	Zbtb33	0.998804	1.000000	0.988316	0.079070	0.278710	0.146425	1.000000	3.000000	0.088204
Bmp7	Sox9	0.998803	1.000000	0.988319	0.079085	0.278737	0.146451	1.000000	3.000000	0.088554
Fam117b	Zic3	0.998803	1.000000	0.988321	0.079100	0.278738	0.146477	1.000000	3.000000	0.088313
Ephx2	Vsx1	0.998803	0.000000	0.988132	0.079100	0.278738	0.146475	0.000000	3.000000	0.096748
Zc3hc1	Otx2	0.998803	1.000000	0.988134	0.079116	0.278765	0.146501	1.000000	3.000000	0.075588
Impact	Ascl2	0.998803	1.000000	0.988136	0.079131	0.278792	0.146528	1.000000	3.000000	0.091792
Zbtb18	E2f3	0.998803	1.000000	0.988139	0.079146	0.278820	0.146554	1.000000	3.000000	0.092326
Slc25a4	Phox2a	0.998803	1.000000	0.988141	0.079161	0.278847	0.146580	1.000000	3.000000	0.087309
Tchp	Snai2	0.998802	1.000000	0.988143	0.079177	0.278874	0.146607	1.000000	3.000000	0.081420
Zbtb1	Ahr	0.998802	1.000000	0.988145	0.079192	0.278902	0.146633	1.000000	3.000000	0.085156
March2	Rbfox2	0.998802	1.000000	0.988148	0.079207	0.278929	0.146659	1.000000	3.000000	0.081154
Idnk	Tal1	0.998802	1.000000	0.988150	0.079223	0.278956	0.146685	1.000000	3.000000	0.088582
Phf12	Nrf1	0.998801	1.000000	0.988152	0.079238	0.279011	0.146712	1.000000	3.000000	0.083209
Map3k10	Foxd2	0.998801	1.000000	0.988154	0.079253	0.279011	0.146738	1.000000	3.000000	0.083898
Necab2	Egr3	0.998801	1.000000	0.988157	0.079269	0.279038	0.146764	1.000000	3.000000	0.086000
Tsen54	Zbtb24	0.998801	1.000000	0.988159	0.079284	0.279093	0.146791	1.000000	3.000000	0.079003
Cd151	Fos	0.998801	1.000000	0.988161	0.079299	0.279093	0.146817	1.000000	3.000000	0.086353
Ndufaf3	Tcf3	0.998801	1.000000	0.988163	0.079315	0.279120	0.146843	1.000000	3.000000	0.084460
Mlh3	Zfp39	0.998800	1.000000	0.988166	0.079330	0.279148	0.146869	1.000000	3.000000	0.087226
Dalrd3	Ascl2	0.998800	1.000000	0.988168	0.079345	0.279202	0.146896	1.000000	3.000000	0.086293
Tmod2	Foxd3	0.998800	1.000000	0.988170	0.079361	0.279202	0.146922	1.000000	3.000000	0.077317
Ino80d	Nfatc1	0.998799	1.000000	0.988172	0.079376	0.279229	0.146948	1.000000	3.000000	0.076324
Plekhg2	Nfe2l2	0.998799	1.000000	0.988175	0.079391	0.279257	0.146975	1.000000	3.000000	0.088300
Rsrc1	Spi1	0.998799	1.000000	0.988177	0.079407	0.279284	0.147001	1.000000	3.000000	0.081801
Ube2o	Rfx1	0.998799	1.000000	0.988179	0.079422	0.279339	0.147027	1.000000	3.000000	0.085543
Zfp579	Zfp740	0.998799	1.000000	0.988181	0.079437	0.279339	0.147053	1.000000	3.000000	0.087860
Gtpbp4	Zfp1	0.998798	1.000000	0.988184	0.079453	0.279366	0.147080	1.000000	3.000000	0.085959
Tsta3	Zfp143	0.998798	1.000000	0.988186	0.079468	0.279393	0.147106	1.000000	3.000000	0.085116
Atp6v1a	Mecom	0.998798	1.000000	0.988188	0.079483	0.279420	0.147132	1.000000	3.000000	0.085693
Dennd4c	Foxj3	0.998798	1.000000	0.988190	0.079499	0.279448	0.147159	1.000000	3.000000	0.090373
Cggbp1	Spi1	0.998798	1.000000	0.988193	0.079514	0.279502	0.147185	1.000000	3.000000	0.082949
Eif3l	Nfyc	0.998798	1.000000	0.988195	0.079529	0.279502	0.147211	1.000000	3.000000	0.079345
Ldb1	Max	0.998797	1.000000	0.988197	0.079545	0.279529	0.147237	1.000000	3.000000	0.080212
Fkrp	Zfp710	0.998797	1.000000	0.988199	0.079560	0.279584	0.147264	1.000000	3.000000	0.084152
Inafm1	Sp4	0.998797	1.000000	0.988202	0.079575	0.279584	0.147290	1.000000	3.000000	0.086200
Wsb2	Klf10	0.998797	1.000000	0.988204	0.079591	0.279638	0.147316	1.000000	3.000000	0.088029
Mapre3	Rfx7	0.998797	1.000000	0.988206	0.079606	0.279638	0.147342	1.000000	3.000000	0.092795
Arid5b	Zfp91	0.998797	1.000000	0.988208	0.079621	0.279666	0.147369	1.000000	3.000000	0.079527
Maz	E2f3	0.998797	1.000000	0.988211	0.079637	0.279693	0.147395	1.000000	3.000000	0.093731
Dap3	Ikzf1	0.998796	1.000000	0.988213	0.079652	0.279720	0.147421	1.000000	3.000000	0.097489
Zbtb4	Zfp932	0.998796	1.000000	0.988215	0.079667	0.279747	0.147448	1.000000	3.000000	0.081293
Zfp280d	Zfx	0.998796	1.000000	0.988217	0.079682	0.279775	0.147474	1.000000	3.000000	0.086382
Prdx5	Gabpa	0.998796	1.000000	0.988220	0.079698	0.279802	0.147500	1.000000	3.000000	0.079887
Apc2	Irf2	0.998796	1.000000	0.988222	0.079713	0.279829	0.147526	1.000000	3.000000	0.074806
Nxt2	Zfp281	0.998796	1.000000	0.988224	0.079728	0.279856	0.147553	1.000000	3.000000	0.075040
Dcaf4	Ascl2	0.998796	1.000000	0.988226	0.079744	0.279884	0.147579	1.000000	3.000000	0.081493
Pou2f1	Egr1	0.998795	1.000000	0.988229	0.079759	0.279965	0.147605	1.000000	3.000000	0.086069
AI854517	Foxo3	0.998795	1.000000	0.988231	0.079774	0.279965	0.147631	1.000000	3.000000	0.078441
Atp6v1e1	Elf5	0.998795	1.000000	0.988233	0.079790	0.279965	0.147658	1.000000	3.000000	0.082023
Pcnx	Zfp653	0.998795	1.000000	0.988235	0.079805	0.279992	0.147684	1.000000	3.000000	0.080967
Adgrb1	Sall1	0.998795	1.000000	0.988238	0.079820	0.280020	0.147710	1.000000	3.000000	0.084442
Ephx2	Pax2	0.998795	0.000000	0.988050	0.079820	0.279993	0.147708	0.000000	3.000000	0.086116
D730003I15Rik	Srebf1	0.998795	1.000000	0.988052	0.079836	0.280020	0.147734	1.000000	3.000000	0.079729
Med24	Zfp39	0.998794	1.000000	0.988055	0.079851	0.280047	0.147761	1.000000	3.000000	0.077332
Pfas	Hbp1	0.998794	1.000000	0.988057	0.079866	0.280074	0.147787	1.000000	3.000000	0.082408
Elp5	Klf2	0.998794	1.000000	0.988059	0.079882	0.280102	0.147813	1.000000	3.000000	0.078418
Josd2	Rfx2	0.998793	1.000000	0.988061	0.079897	0.280129	0.147839	1.000000	3.000000	0.088599
Wsb2	Myf6	0.998793	1.000000	0.988064	0.079912	0.280156	0.147866	1.000000	3.000000	0.084103
Minpp1	Lmo2	0.998793	1.000000	0.988066	0.079928	0.280183	0.147892	1.000000	3.000000	0.081599
Cbx4	Klf12	0.998793	1.000000	0.988068	0.079943	0.280238	0.147918	1.000000	3.000000	0.080726
Nars	Otx2	0.998793	1.000000	0.988070	0.079958	0.280238	0.147944	1.000000	3.000000	0.082795
Cyth2	Emx2	0.998792	0.000000	0.987883	0.079958	0.280211	0.147942	0.000000	-3.000000	0.087654
Enc1	Foxj1	0.998792	1.000000	0.987886	0.079974	0.280238	0.147969	1.000000	3.000000	0.080602
Man1c1	Pou5f1	0.998792	1.000000	0.987888	0.079989	0.280265	0.147995	1.000000	3.000000	0.081743
Ccdc106	Gabpa	0.998792	1.000000	0.987890	0.080004	0.280292	0.148021	1.000000	3.000000	0.082451
Kat6a	Sp4	0.998792	1.000000	0.987893	0.080020	0.280320	0.148047	1.000000	3.000000	0.088141
Bcl7c	Rest	0.998792	1.000000	0.987895	0.080035	0.280374	0.148074	1.000000	3.000000	0.090785
Inhbb	Zfp770	0.998792	1.000000	0.987897	0.080050	0.280374	0.148100	1.000000	3.000000	0.083344
Becn1	Foxp3	0.998791	1.000000	0.987899	0.080066	0.280401	0.148126	1.000000	3.000000	0.083702
Fuz	Irf1	0.998791	1.000000	0.987902	0.080081	0.280428	0.148152	1.000000	3.000000	0.089463
Rnf214	Sp4	0.998791	1.000000	0.987904	0.080096	0.280455	0.148179	1.000000	3.000000	0.081499
Dusp8	Atf4	0.998791	0.000000	0.987717	0.080096	0.280456	0.148176	0.000000	3.000000	0.073542
Eif2b4	Etv4	0.998791	1.000000	0.987720	0.080112	0.280456	0.148203	1.000000	3.000000	0.084566
Dgat1	Ehf	0.998790	1.000000	0.987722	0.080127	0.280483	0.148229	1.000000	3.000000	0.087434
Pou3f4	Tcfl5	0.998790	1.000000	0.987724	0.080142	0.280510	0.148255	1.000000	3.000000	0.091366
Rfx2	Mybl1	0.998790	1.000000	0.987727	0.080158	0.280564	0.148281	1.000000	3.000000	0.085893
Abhd10	Zfp653	0.998790	1.000000	0.987729	0.080173	0.280564	0.148308	1.000000	3.000000	0.081710
Ngfrap1	Zfp281	0.998790	1.000000	0.987731	0.080188	0.280619	0.148334	1.000000	3.000000	0.083527
Eif2b4	Rxra	0.998790	1.000000	0.987734	0.080203	0.280619	0.148360	1.000000	3.000000	0.082615
Rab4a	Elf5	0.998790	1.000000	0.987736	0.080219	0.280646	0.148386	1.000000	3.000000	0.080728
Gm20604	Sox8	0.998790	1.000000	0.987738	0.080234	0.280727	0.148413	1.000000	3.000000	0.087998
Tmem121	Klf12	0.998790	1.000000	0.987740	0.080249	0.280727	0.148439	1.000000	3.000000	0.087493
Plxnb1	Dmrt1	0.998790	1.000000	0.987743	0.080265	0.280727	0.148465	1.000000	3.000000	0.089325
Pantr1	Cnot3	0.998789	1.000000	0.987745	0.080280	0.280754	0.148491	1.000000	3.000000	0.089099
Chd3	Egr2	0.998789	1.000000	0.987747	0.080295	0.280782	0.148518	1.000000	3.000000	0.084172
Fyn	Spi1	0.998789	1.000000	0.987750	0.080311	0.280809	0.148544	1.000000	3.000000	0.081813
Zfp444	Tcfl5	0.998788	1.000000	0.987752	0.080326	0.280836	0.148570	1.000000	3.000000	0.084589
Iglon5	Tfap2b	0.998788	1.000000	0.987754	0.080341	0.280863	0.148596	1.000000	3.000000	0.080862
Tmem42	Smad3	0.998788	1.000000	0.987757	0.080357	0.280890	0.148623	1.000000	3.000000	0.077795
Tmem205	Egr2	0.998788	1.000000	0.987759	0.080372	0.280917	0.148649	1.000000	3.000000	0.085691
Lrba	E2f2	0.998787	1.000000	0.987761	0.080387	0.280944	0.148675	1.000000	3.000000	0.087434
Arx	Irf3	0.998787	1.000000	0.987764	0.080403	0.280971	0.148701	1.000000	3.000000	0.079663
Lsm7	Esrra	0.998787	1.000000	0.987766	0.080418	0.280999	0.148728	1.000000	3.000000	0.091511
Brsk1	Sp7	0.998787	1.000000	0.987768	0.080433	0.281026	0.148754	1.000000	3.000000	0.086143
Slc6a17	Prdm1	0.998786	1.000000	0.987770	0.080449	0.281053	0.148780	1.000000	3.000000	0.076380
Junb	Jun	0.998786	1.000000	0.987773	0.080464	0.281080	0.148806	1.000000	3.000000	0.078406
Pnp	Zfp629	0.998786	1.000000	0.987775	0.080479	0.281107	0.148832	1.000000	3.000000	0.078196
Cobll1	Meis3	0.998786	1.000000	0.987777	0.080495	0.281134	0.148859	1.000000	3.000000	0.086764
Tsc22d3	Egr1	0.998785	1.000000	0.987780	0.080510	0.281161	0.148885	1.000000	3.000000	0.082285
Rbm15b	Smad3	0.998785	1.000000	0.987782	0.080525	0.281188	0.148911	1.000000	3.000000	0.077889
Stx2	Sall1	0.998785	1.000000	0.987784	0.080541	0.281215	0.148937	1.000000	3.000000	0.082311
Erf	Maz	0.998784	1.000000	0.987787	0.080556	0.281243	0.148964	1.000000	3.000000	0.076820
Wsb2	Zfp92	0.998784	1.000000	0.987789	0.080571	0.281297	0.148990	1.000000	3.000000	0.081440
Ddx6	Egr1	0.998784	1.000000	0.987791	0.080587	0.281297	0.149016	1.000000	3.000000	0.079472
Aen	Rfx3	0.998784	1.000000	0.987793	0.080602	0.281324	0.149042	1.000000	3.000000	0.081365
Rev1	Klf10	0.998784	1.000000	0.987796	0.080617	0.281378	0.149068	1.000000	3.000000	0.079638
AI854517	Stat1	0.998784	1.000000	0.987798	0.080633	0.281378	0.149095	1.000000	3.000000	0.069833
Hmgb3	Ap2m1	0.998784	1.000000	0.987800	0.080648	0.281405	0.149121	1.000000	3.000000	0.081526
Fxr2	Hsf2	0.998783	1.000000	0.987803	0.080663	0.281432	0.149147	1.000000	3.000000	0.081065
Zbtb18	Egr1	0.998783	1.000000	0.987805	0.080679	0.281486	0.149173	1.000000	3.000000	0.078489
Ash1l	Zfp661	0.998783	1.000000	0.987807	0.080694	0.281486	0.149200	1.000000	3.000000	0.081847
Cadm4	Fosl2	0.998783	0.000000	0.987622	0.080694	0.281487	0.149197	0.000000	-3.000000	0.067479
Glis2	Zfp46	0.998783	1.000000	0.987624	0.080709	0.281487	0.149224	1.000000	3.000000	0.081853
Usf2	Zfp672	0.998782	1.000000	0.987627	0.080724	0.281514	0.149250	1.000000	3.000000	0.088083
AI854517	Foxd3	0.998782	1.000000	0.987629	0.080740	0.281541	0.149276	1.000000	3.000000	0.078800
Samd14	Mecom	0.998781	1.000000	0.987631	0.080755	0.281568	0.149302	1.000000	3.000000	0.082101
Agfg1	Zfp2	0.998781	1.000000	0.987634	0.080770	0.281595	0.149329	1.000000	3.000000	0.075631
Nr2f1	Wt1	0.998781	1.000000	0.987636	0.080786	0.281649	0.149355	1.000000	3.000000	0.078686
Acsl6	Esrra	0.998781	1.000000	0.987638	0.080801	0.281649	0.149381	1.000000	3.000000	0.086872
Nab1	Wt1	0.998781	1.000000	0.987640	0.080816	0.281676	0.149407	1.000000	3.000000	0.087225
Atp2b1	E2f3	0.998781	1.000000	0.987643	0.080832	0.281703	0.149433	1.000000	3.000000	0.075641
Zfp865	Ahr	0.998780	1.000000	0.987645	0.080847	0.281730	0.149460	1.000000	3.000000	0.087587
Abhd11	Neurod1	0.998780	1.000000	0.987647	0.080862	0.281757	0.149486	1.000000	3.000000	0.079610
Fat4	Irf4	0.998780	1.000000	0.987650	0.080878	0.281784	0.149512	1.000000	3.000000	0.075094
Sall1	Wt1	0.998780	1.000000	0.987652	0.080893	0.281811	0.149538	1.000000	3.000000	0.076371
Rap1b	Klf15	0.998780	1.000000	0.987654	0.080908	0.281838	0.149564	1.000000	3.000000	0.079345
Cacng7	Irf4	0.998779	1.000000	0.987657	0.080924	0.281865	0.149591	1.000000	3.000000	0.076060
Fkbp1a	Zfp574	0.998779	1.000000	0.987659	0.080939	0.281892	0.149617	1.000000	3.000000	0.079358
Sfr1	Ebf1	0.998779	1.000000	0.987661	0.080954	0.281919	0.149643	1.000000	3.000000	0.093509
Zfp865	Elk3	0.998778	1.000000	0.987664	0.080970	0.281946	0.149669	1.000000	3.000000	0.085461
Asah1	Myf6	0.998778	1.000000	0.987666	0.080985	0.281973	0.149696	1.000000	3.000000	0.073884
Nutf2	Neurod1	0.998777	1.000000	0.987668	0.081000	0.282001	0.149722	1.000000	3.000000	0.085702
Sec31a	Ets2	0.998777	1.000000	0.987670	0.081016	0.282028	0.149748	1.000000	3.000000	0.082687
Bmpr2	Wt1	0.998777	1.000000	0.987673	0.081031	0.282055	0.149774	1.000000	3.000000	0.081009
Trim26	Nfatc1	0.998777	1.000000	0.987675	0.081046	0.282082	0.149800	1.000000	3.000000	0.085455
Zfp865	Gabpa	0.998777	1.000000	0.987677	0.081062	0.282109	0.149827	1.000000	3.000000	0.081314
Tada2b	Zscan26	0.998776	1.000000	0.987680	0.081077	0.282163	0.149853	1.000000	3.000000	0.084740
Fam168b	Zfp281	0.998776	1.000000	0.987682	0.081092	0.282163	0.149879	1.000000	3.000000	0.087956
Taf12	Egr1	0.998776	1.000000	0.987684	0.081108	0.282190	0.149905	1.000000	3.000000	0.077066
3110039M20Rik-1	Nfatc4	0.998776	1.000000	0.987687	0.081123	0.282217	0.149931	1.000000	3.000000	0.072689
Arx	Stat1	0.998776	1.000000	0.987689	0.081138	0.282244	0.149958	1.000000	3.000000	0.071722
Mfsd2a	Irf8	0.998775	1.000000	0.987691	0.081154	0.282271	0.149984	1.000000	3.000000	0.076955
AI849053	Irf2	0.998775	1.000000	0.987693	0.081169	0.282325	0.150010	1.000000	3.000000	0.082729
Rbm15b	Tfap2b	0.998775	1.000000	0.987696	0.081184	0.282325	0.150036	1.000000	3.000000	0.082633
Eif4g3	Deaf1	0.998775	1.000000	0.987698	0.081200	0.282352	0.150062	1.000000	3.000000	0.070402
Pxdn	Zic3	0.998775	1.000000	0.987700	0.081215	0.282379	0.150088	1.000000	3.000000	0.079907
Haus1	Nr4a1	0.998775	1.000000	0.987703	0.081230	0.282406	0.150115	1.000000	3.000000	0.080866
Rad9a	Bhlhe40	0.998775	1.000000	0.987705	0.081245	0.282459	0.150141	1.000000	3.000000	0.080579
Cntrob	Zfp41	0.998775	1.000000	0.987707	0.081261	0.282459	0.150167	1.000000	3.000000	0.077700
Oaz1	Dbx2	0.998774	1.000000	0.987709	0.081276	0.282540	0.150193	1.000000	3.000000	0.080782
Sox11	Ovol2	0.998774	1.000000	0.987712	0.081291	0.282540	0.150219	1.000000	3.000000	0.078187
Agap1	Stat1	0.998774	1.000000	0.987714	0.081307	0.282540	0.150246	1.000000	3.000000	0.078096
C230035I16Rik	Zfp82	0.998774	1.000000	0.987716	0.081322	0.282567	0.150272	1.000000	3.000000	0.084868
Rad51d	Ptf1a	0.998774	1.000000	0.987719	0.081337	0.282594	0.150298	1.000000	3.000000	0.088019
Tmem80	Tcf3	0.998773	1.000000	0.987721	0.081353	0.282648	0.150324	1.000000	3.000000	0.082998
H2-Ke6	Otx2	0.998773	1.000000	0.987723	0.081368	0.282648	0.150350	1.000000	3.000000	0.079525
Zic2	Smad5	0.998773	1.000000	0.987725	0.081383	0.282649	0.150377	1.000000	3.000000	0.087773
Gm29508	Sf1	0.998773	0.000000	0.987542	0.081383	0.282649	0.150374	0.000000	-3.000000	0.080880
Lrrtm1	Patz1	0.998773	1.000000	0.987544	0.081399	0.282703	0.150401	1.000000	3.000000	0.071344
Lix1l	Jdp2	0.998773	1.000000	0.987546	0.081414	0.282703	0.150427	1.000000	3.000000	0.081714
Ntmt1	Rest	0.998772	1.000000	0.987549	0.081429	0.282729	0.150453	1.000000	3.000000	0.079796
Ncan	Foxd3	0.998772	1.000000	0.987551	0.081445	0.282756	0.150479	1.000000	3.000000	0.077719
Hist1h4i	Smarca5	0.998772	1.000000	0.987553	0.081460	0.282783	0.150505	1.000000	3.000000	0.087207
Sik3	Atf6	0.998772	1.000000	0.987556	0.081475	0.282810	0.150532	1.000000	3.000000	0.074705
Lrrc8b	Twist1	0.998772	1.000000	0.987558	0.081491	0.282837	0.150558	1.000000	3.000000	0.073578
Mtfr1l	Peg3	0.998771	1.000000	0.987560	0.081506	0.282864	0.150584	1.000000	3.000000	0.083657
Tmem80	Myf6	0.998771	1.000000	0.987563	0.081521	0.282891	0.150610	1.000000	3.000000	0.079694
Srxn1	Ap1g1	0.998771	1.000000	0.987565	0.081537	0.282918	0.150636	1.000000	3.000000	0.076461
Sh3gl1	Phox2a	0.998771	1.000000	0.987567	0.081552	0.282945	0.150662	1.000000	3.000000	0.075703
Acot1	Trp73	0.998770	1.000000	0.987570	0.081567	0.282972	0.150689	1.000000	3.000000	0.076314
Nup133	Jdp2	0.998770	1.000000	0.987572	0.081583	0.282999	0.150715	1.000000	3.000000	0.080846
Hsph1	Ets2	0.998770	1.000000	0.987574	0.081598	0.283053	0.150741	1.000000	3.000000	0.087022
Irf2	Tfap2c	0.998770	1.000000	0.987576	0.081613	0.283053	0.150767	1.000000	3.000000	0.076920
Nlgn3	Zfp281	0.998770	1.000000	0.987579	0.081629	0.283080	0.150793	1.000000	3.000000	0.083237
Mex3d	Zbtb33	0.998770	1.000000	0.987581	0.081644	0.283133	0.150819	1.000000	3.000000	0.077317
Zmym6	Bhlhe41	0.998770	1.000000	0.987583	0.081659	0.283133	0.150846	1.000000	3.000000	0.085350
Cdc42ep1	Irf2	0.998769	1.000000	0.987586	0.081675	0.283160	0.150872	1.000000	3.000000	0.077821
Pbx4	Egr1	0.998768	1.000000	0.987588	0.081690	0.283187	0.150898	1.000000	3.000000	0.081079
Chd1l	Zbtb18	0.998768	1.000000	0.987590	0.081705	0.283214	0.150924	1.000000	3.000000	0.078564
Pacs2	Klf13	0.998767	1.000000	0.987593	0.081721	0.283241	0.150950	1.000000	3.000000	0.079879
Dennd5a	Zfp740	0.998767	1.000000	0.987595	0.081736	0.283268	0.150977	1.000000	3.000000	0.076959
Hmox1	Irf3	0.998766	1.000000	0.987597	0.081751	0.283295	0.151003	1.000000	3.000000	0.077343
Cenpp	Sox5	0.998766	1.000000	0.987599	0.081766	0.283322	0.151029	1.000000	3.000000	0.084842
Tada2b	Bhlha15	0.998766	1.000000	0.987602	0.081782	0.283349	0.151055	1.000000	3.000000	0.084976
Eml2	Srebf1	0.998766	1.000000	0.987604	0.081797	0.283376	0.151081	1.000000	3.000000	0.079667
Cntrob	Nfe2l2	0.998765	1.000000	0.987606	0.081812	0.283402	0.151107	1.000000	3.000000	0.081534
Zfp36l1	Trp73	0.998765	1.000000	0.987609	0.081828	0.283429	0.151134	1.000000	3.000000	0.075423
1110032A03Rik	Deaf1	0.998765	1.000000	0.987611	0.081843	0.283456	0.151160	1.000000	3.000000	0.076942
Neurod2	Phox2a	0.998765	1.000000	0.987613	0.081858	0.283483	0.151186	1.000000	3.000000	0.082449
Ddx39b	Rest	0.998764	1.000000	0.987616	0.081874	0.283510	0.151212	1.000000	3.000000	0.076179
Lix1l	Zfp740	0.998764	1.000000	0.987618	0.081889	0.283537	0.151238	1.000000	3.000000	0.082766
Tpgs1	Rfx3	0.998763	1.000000	0.987620	0.081904	0.283564	0.151264	1.000000	3.000000	0.078656
9930021J03Rik	Prdm5	0.998763	1.000000	0.987622	0.081920	0.283591	0.151290	1.000000	3.000000	0.078886
Apitd1	Foxo3	0.998763	1.000000	0.987625	0.081935	0.283617	0.151317	1.000000	3.000000	0.079522
Med24	Gtf2i	0.998763	1.000000	0.987627	0.081950	0.283671	0.151343	1.000000	3.000000	0.078765
Pdlim3	Smad4	0.998763	1.000000	0.987629	0.081966	0.283671	0.151369	1.000000	3.000000	0.074320
Ubald1	Irx2	0.998762	1.000000	0.987632	0.081981	0.283698	0.151395	1.000000	3.000000	0.076667
Csnk2a2	Smad5	0.998762	1.000000	0.987634	0.081996	0.283725	0.151421	1.000000	3.000000	0.086740
Aen	Rfx2	0.998762	1.000000	0.987636	0.082012	0.283752	0.151447	1.000000	3.000000	0.085090
Tspan4	Trp63	0.998762	1.000000	0.987638	0.082027	0.283779	0.151474	1.000000	3.000000	0.084113
Msi2	Wt1	0.998761	1.000000	0.987641	0.082042	0.283806	0.151500	1.000000	3.000000	0.077698
Msl2	Klf8	0.998761	1.000000	0.987643	0.082058	0.283832	0.151526	1.000000	3.000000	0.080545
Asnsd1	Ets2	0.998761	1.000000	0.987645	0.082073	0.283859	0.151552	1.000000	3.000000	0.073514
Peg10	Ikzf1	0.998761	1.000000	0.987647	0.082088	0.283886	0.151578	1.000000	3.000000	0.082086
Calcoco1	Zfp143	0.998761	1.000000	0.987650	0.082104	0.283913	0.151604	1.000000	3.000000	0.081893
Ggnbp2	Plag1	0.998761	1.000000	0.987652	0.082119	0.283940	0.151630	1.000000	3.000000	0.078734
Pkd1	Nhlh1	0.998760	1.000000	0.987654	0.082134	0.283967	0.151657	1.000000	3.000000	0.080385
Pom121	Elf5	0.998760	1.000000	0.987657	0.082150	0.283993	0.151683	1.000000	3.000000	0.078468
Zfp605	Rxra	0.998760	1.000000	0.987659	0.082165	0.284020	0.151709	1.000000	3.000000	0.079514
Ncoa2	Zic2	0.998760	1.000000	0.987661	0.082180	0.284047	0.151735	1.000000	3.000000	0.079261
Trmt1	Zfp740	0.998759	1.000000	0.987663	0.082196	0.284074	0.151761	1.000000	3.000000	0.082143
Zfp182	Zfp580	0.998759	0.000000	0.987482	0.082196	0.284047	0.151759	0.000000	3.000000	0.066454
Wdr89	Runx3	0.998759	1.000000	0.987484	0.082211	0.284074	0.151785	1.000000	3.000000	0.075956
Cfap97	Ap2m1	0.998759	1.000000	0.987486	0.082226	0.284101	0.151811	1.000000	3.000000	0.077347
E2f6	Ikzf1	0.998759	1.000000	0.987489	0.082242	0.284128	0.151837	1.000000	3.000000	0.084000
Ppif	Nr4a1	0.998759	1.000000	0.987491	0.082257	0.284155	0.151864	1.000000	3.000000	0.079264
Stard3	Egr2	0.998758	1.000000	0.987493	0.082272	0.284208	0.151890	1.000000	3.000000	0.074607
Gmeb1	Klf10	0.998758	1.000000	0.987495	0.082288	0.284208	0.151916	1.000000	3.000000	0.078975
Ranbp9	Ctcf	0.998758	1.000000	0.987498	0.082303	0.284235	0.151942	1.000000	3.000000	0.079588
Zmym1	Mitf	0.998757	1.000000	0.987500	0.082318	0.284262	0.151968	1.000000	3.000000	0.075651
Chd3	Zfp1	0.998757	1.000000	0.987502	0.082333	0.284289	0.151994	1.000000	3.000000	0.080307
D030055H07Rik	Alx1	0.998757	1.000000	0.987505	0.082349	0.284316	0.152020	1.000000	3.000000	0.075449
Elavl3	Hic1	0.998757	1.000000	0.987507	0.082364	0.284342	0.152047	1.000000	3.000000	0.075616
Sema6a	Otx2	0.998757	1.000000	0.987509	0.082379	0.284369	0.152073	1.000000	3.000000	0.090349
Ctdsp1	Zic1	0.998756	1.000000	0.987511	0.082395	0.284396	0.152099	1.000000	3.000000	0.081211
Akap8l	Irx2	0.998756	1.000000	0.987514	0.082410	0.284423	0.152125	1.000000	3.000000	0.083378
AI849053	Pou2f1	0.998755	1.000000	0.987516	0.082425	0.284450	0.152151	1.000000	3.000000	0.071632
Ubqln2	Zfp281	0.998755	1.000000	0.987518	0.082441	0.284476	0.152177	1.000000	3.000000	0.081835
Nova2	Bcl6b	0.998755	1.000000	0.987521	0.082456	0.284503	0.152203	1.000000	3.000000	0.083248
Hexim2	Zfp652	0.998754	1.000000	0.987523	0.082471	0.284530	0.152230	1.000000	3.000000	0.076981
Nav2	Tcf7	0.998754	1.000000	0.987525	0.082487	0.284557	0.152256	1.000000	3.000000	0.074980
Tmem147	Tbx18	0.998754	1.000000	0.987528	0.082502	0.284583	0.152282	1.000000	3.000000	0.084927
Cyr61	E4f1	0.998753	1.000000	0.987530	0.082517	0.284610	0.152308	1.000000	3.000000	0.075536
Cox14	Tcf7l2	0.998753	1.000000	0.987532	0.082533	0.284637	0.152334	1.000000	3.000000	0.085943
Gnaz	Klf2	0.998753	1.000000	0.987534	0.082548	0.284691	0.152360	1.000000	3.000000	0.075699
Six5	Myb	0.998753	1.000000	0.987537	0.082563	0.284691	0.152386	1.000000	3.000000	0.077425
Zmym1	Usf1	0.998753	1.000000	0.987539	0.082579	0.284717	0.152412	1.000000	3.000000	0.082610
2700046G09Rik	Nkx2-2	0.998753	1.000000	0.987541	0.082594	0.284744	0.152439	1.000000	3.000000	0.080970
Kat6a	E2f4	0.998753	1.000000	0.987544	0.082609	0.284771	0.152465	1.000000	3.000000	0.081831
Bex2	Mzf1	0.998753	1.000000	0.987546	0.082625	0.284824	0.152491	1.000000	3.000000	0.078490
Prcc	Thap11	0.998753	1.000000	0.987548	0.082640	0.284824	0.152517	1.000000	3.000000	0.079183
Pard6g	Zbtb22	0.998752	1.000000	0.987550	0.082655	0.284851	0.152543	1.000000	3.000000	0.085616
Csdc2	Irf2	0.998752	1.000000	0.987553	0.082671	0.284851	0.152569	1.000000	3.000000	0.076153
Hps4	Atf4	0.998752	0.000000	0.987372	0.082671	0.284851	0.152567	0.000000	-3.000000	0.076742
Cbfb	Sp5	0.998752	1.000000	0.987374	0.082686	0.284878	0.152593	1.000000	3.000000	0.077878
Dedd	Klf5	0.998752	1.000000	0.987377	0.082701	0.284905	0.152619	1.000000	3.000000	0.074750
Pcnx	Pax4	0.998752	1.000000	0.987379	0.082717	0.284932	0.152645	1.000000	3.000000	0.077241
Bptf	Wt1	0.998752	1.000000	0.987381	0.082732	0.284958	0.152672	1.000000	3.000000	0.080181
Deaf1	Lmo2	0.998751	1.000000	0.987383	0.082747	0.284985	0.152698	1.000000	3.000000	0.086056
Pramef8	Elf2	0.998751	1.000000	0.987386	0.082763	0.285012	0.152724	1.000000	3.000000	0.084389
Tmsb15b1	Foxj1	0.998751	1.000000	0.987388	0.082778	0.285039	0.152750	1.000000	3.000000	0.087157
Glb1l	Zfp287	0.998751	1.000000	0.987390	0.082793	0.285065	0.152776	1.000000	3.000000	0.072751
Rftn2	Stat1	0.998751	1.000000	0.987393	0.082809	0.285092	0.152802	1.000000	3.000000	0.079411
Slc25a33	Klf8	0.998750	1.000000	0.987395	0.082824	0.285119	0.152828	1.000000	3.000000	0.072203
Gnao1	Tfap2b	0.998750	1.000000	0.987397	0.082839	0.285146	0.152854	1.000000	3.000000	0.076081
Osgep	Peg3	0.998750	1.000000	0.987400	0.082854	0.285172	0.152880	1.000000	3.000000	0.078330
Tdrd3	Tfap2b	0.998749	1.000000	0.987402	0.082870	0.285199	0.152907	1.000000	3.000000	0.075088
Nipbl	Irx2	0.998749	1.000000	0.987404	0.082885	0.285226	0.152933	1.000000	3.000000	0.082418
Ubp1	Zbtb33	0.998748	1.000000	0.987406	0.082900	0.285252	0.152959	1.000000	3.000000	0.079184
Apoo	Mzf1	0.998748	1.000000	0.987409	0.082916	0.285279	0.152985	1.000000	3.000000	0.084368
Zeb2os	Srebf1	0.998748	1.000000	0.987411	0.082931	0.285306	0.153011	1.000000	3.000000	0.079729
Gabarapl2	Zfp536	0.998748	1.000000	0.987413	0.082946	0.285333	0.153037	1.000000	3.000000	0.057969
Camk1d	Pparg	0.998748	1.000000	0.987416	0.082962	0.285386	0.153063	1.000000	3.000000	0.066021
Tsnax	Elf2	0.998748	1.000000	0.987418	0.082977	0.285386	0.153089	1.000000	3.000000	0.073217
Calcoco1	Alx3	0.998748	0.000000	0.987238	0.082977	0.285360	0.153087	0.000000	3.000000	0.080901
Phf2	Cnot3	0.998748	1.000000	0.987240	0.082992	0.285386	0.153113	1.000000	3.000000	0.075855
Camk1	Zfp574	0.998748	1.000000	0.987243	0.083008	0.285413	0.153139	1.000000	3.000000	0.075417
Adam22	Maf	0.998748	1.000000	0.987245	0.083023	0.285440	0.153166	1.000000	3.000000	0.081078
Purb	Egr2	0.998747	1.000000	0.987247	0.083038	0.285466	0.153192	1.000000	3.000000	0.086199
Tbl2	Mybl1	0.998747	1.000000	0.987250	0.083054	0.285493	0.153218	1.000000	3.000000	0.078870
Eif4ebp2	Rreb1	0.998747	1.000000	0.987252	0.083069	0.285520	0.153244	1.000000	3.000000	0.082915
Inhbb	Sp5	0.998747	1.000000	0.987254	0.083084	0.285546	0.153270	1.000000	3.000000	0.073909
Zfyve27	Prdm5	0.998746	1.000000	0.987257	0.083100	0.285573	0.153296	1.000000	3.000000	0.076742
Dalrd3	Myf6	0.998746	1.000000	0.987259	0.083115	0.285600	0.153322	1.000000	3.000000	0.077175
Ndufs1	Arid3a	0.998746	1.000000	0.987261	0.083130	0.285627	0.153348	1.000000	3.000000	0.090615
Zic1	Maz	0.998746	1.000000	0.987263	0.083146	0.285653	0.153374	1.000000	3.000000	0.075568
Irf3	Usf1	0.998746	1.000000	0.987266	0.083161	0.285680	0.153400	1.000000	3.000000	0.085806
Nenf	Ets2	0.998745	1.000000	0.987268	0.083176	0.285707	0.153427	1.000000	3.000000	0.073975
Tsen34	Deaf1	0.998745	1.000000	0.987270	0.083192	0.285733	0.153453	1.000000	3.000000	0.068208
Sept10	Nfatc1	0.998744	1.000000	0.987273	0.083207	0.285760	0.153479	1.000000	3.000000	0.079187
Lactb	Irf3	0.998744	1.000000	0.987275	0.083222	0.285787	0.153505	1.000000	3.000000	0.077899
Anxa5	Ebf1	0.998743	1.000000	0.987277	0.083238	0.285840	0.153531	1.000000	3.000000	0.075681
Foxn2	Srebf2	0.998743	1.000000	0.987280	0.083253	0.285840	0.153557	1.000000	3.000000	0.080965
Sirt1	Aire	0.998743	1.000000	0.987282	0.083268	0.285867	0.153583	1.000000	3.000000	0.071494
Pcyt2	Zfp672	0.998743	1.000000	0.987284	0.083284	0.285893	0.153609	1.000000	3.000000	0.069338
Tox3	Maz	0.998742	1.000000	0.987287	0.083299	0.285920	0.153635	1.000000	3.000000	0.074719
Exo5	Zfp629	0.998742	1.000000	0.987289	0.083314	0.285973	0.153661	1.000000	3.000000	0.071117
Sf3a3	Klf12	0.998742	1.000000	0.987291	0.083330	0.285973	0.153687	1.000000	3.000000	0.076659
Wbp5	Zfp740	0.998742	1.000000	0.987294	0.083345	0.286000	0.153714	1.000000	3.000000	0.078553
Erlec1	Zfp281	0.998741	1.000000	0.987296	0.083360	0.286026	0.153740	1.000000	3.000000	0.079579
Emd	Fosb	0.998741	1.000000	0.987298	0.083375	0.286053	0.153766	1.000000	3.000000	0.070613
Pcyt2	Ets2	0.998741	1.000000	0.987300	0.083391	0.286080	0.153792	1.000000	3.000000	0.080288
Zfhx2os	Phox2a	0.998741	1.000000	0.987303	0.083406	0.286106	0.153818	1.000000	3.000000	0.068045
2610021A01Rik	Nfatc4	0.998741	1.000000	0.987305	0.083421	0.286133	0.153844	1.000000	3.000000	0.078827
Pmpcb	Runx1	0.998741	1.000000	0.987307	0.083437	0.286160	0.153870	1.000000	3.000000	0.082976
Zfp428	Zfp143	0.998740	1.000000	0.987310	0.083452	0.286186	0.153896	1.000000	3.000000	0.082988
Smarca4	Nrf1	0.998739	1.000000	0.987312	0.083467	0.286213	0.153922	1.000000	3.000000	0.077422
Pfdn2	Sp5	0.998739	1.000000	0.987314	0.083483	0.286239	0.153948	1.000000	3.000000	0.076454
Orai3	Rfx2	0.998738	1.000000	0.987317	0.083498	0.286266	0.153974	1.000000	3.000000	0.076238
Chm	Irf1	0.998738	1.000000	0.987319	0.083513	0.286293	0.154000	1.000000	3.000000	0.074697
Ephx2	Lhx8	0.998738	0.000000	0.987140	0.083513	0.286266	0.153998	0.000000	3.000000	0.074670
Morn5	Hbp1	0.998738	1.000000	0.987142	0.083529	0.286293	0.154024	1.000000	3.000000	0.074064
Lmf1	Gli1	0.998737	1.000000	0.987145	0.083544	0.286320	0.154050	1.000000	3.000000	0.074970
Kmt2a	Sp4	0.998737	1.000000	0.987147	0.083559	0.286346	0.154077	1.000000	3.000000	0.082578
Ttpal	Ets1	0.998737	1.000000	0.987149	0.083575	0.286373	0.154103	1.000000	3.000000	0.075190
Dnajb5	Rfx3	0.998737	1.000000	0.987152	0.083590	0.286400	0.154129	1.000000	3.000000	0.078362
G630016G05Rik	Tal1	0.998737	1.000000	0.987154	0.083605	0.286426	0.154155	1.000000	3.000000	0.086817
Dedd	Sp2	0.998737	1.000000	0.987156	0.083621	0.286479	0.154181	1.000000	3.000000	0.078083
Dst	Nrf1	0.998737	1.000000	0.987159	0.083636	0.286479	0.154207	1.000000	3.000000	0.073366
Nmd3	Crem	0.998737	0.000000	0.986980	0.083636	0.286453	0.154205	0.000000	3.000000	0.082060
Rev1	Zbtb33	0.998736	1.000000	0.986982	0.083651	0.286480	0.154231	1.000000	3.000000	0.081361
H1fx	Irx5	0.998736	1.000000	0.986985	0.083667	0.286506	0.154257	1.000000	3.000000	0.072433
Slc25a53	Osr1	0.998736	1.000000	0.986987	0.083682	0.286533	0.154283	1.000000	3.000000	0.088243
Gm26803	Foxg1	0.998736	1.000000	0.986990	0.083697	0.286559	0.154309	1.000000	3.000000	0.076853
Limd1	Klf13	0.998736	1.000000	0.986992	0.083713	0.286586	0.154335	1.000000	3.000000	0.074233
Samd8	Nfatc1	0.998735	1.000000	0.986994	0.083728	0.286639	0.154361	1.000000	3.000000	0.082447
Cadm4	Jdp2	0.998735	1.000000	0.986997	0.083743	0.286639	0.154387	1.000000	3.000000	0.082940
Clic1	Egr4	0.998735	1.000000	0.986999	0.083759	0.286666	0.154413	1.000000	3.000000	0.067023
Vps37d	Zic1	0.998735	1.000000	0.987001	0.083774	0.286692	0.154439	1.000000	3.000000	0.069443
Nfix	Ikzf2	0.998735	1.000000	0.987004	0.083789	0.286719	0.154465	1.000000	3.000000	0.064984
Eomes	Ets2	0.998735	1.000000	0.987006	0.083805	0.286746	0.154492	1.000000	3.000000	0.074485
Deaf1	Ascl1	0.998735	1.000000	0.987008	0.083820	0.286772	0.154518	1.000000	3.000000	0.083731
Olig2	Eomes	0.998734	1.000000	0.987011	0.083835	0.286799	0.154544	1.000000	3.000000	0.074586
Deaf1	Myf6	0.998734	1.000000	0.987013	0.083851	0.286825	0.154570	1.000000	3.000000	0.077652
Gmeb1	Zfp653	0.998734	1.000000	0.987015	0.083866	0.286852	0.154596	1.000000	3.000000	0.073199
Fbxw8	Stat1	0.998734	1.000000	0.987018	0.083881	0.286878	0.154622	1.000000	3.000000	0.074155
P3h3	Smad3	0.998734	1.000000	0.987020	0.083896	0.286905	0.154648	1.000000	3.000000	0.068596
Samd4	Elf5	0.998733	1.000000	0.987022	0.083912	0.286932	0.154674	1.000000	3.000000	0.082147
Abhd14a	Ascl2	0.998733	1.000000	0.987025	0.083927	0.286958	0.154700	1.000000	3.000000	0.075912
Zfp61	Zfp143	0.998732	1.000000	0.987027	0.083942	0.286985	0.154726	1.000000	3.000000	0.082864
Gna13	Zbtb7b	0.998732	1.000000	0.987029	0.083958	0.287011	0.154752	1.000000	3.000000	0.064300
Mcm3	Nfe2l2	0.998732	1.000000	0.987032	0.083973	0.287038	0.154778	1.000000	3.000000	0.082153
Ptp4a3	Rxra	0.998732	1.000000	0.987034	0.083988	0.287064	0.154804	1.000000	3.000000	0.078019
Tcte2	Snai2	0.998731	1.000000	0.987036	0.084004	0.287091	0.154830	1.000000	3.000000	0.074888
Gse1	Zfp513	0.998731	1.000000	0.987039	0.084019	0.287117	0.154856	1.000000	3.000000	0.077443
Smurf2	Cnot3	0.998731	1.000000	0.987041	0.084034	0.287144	0.154882	1.000000	3.000000	0.082933
Rps15	Arid3a	0.998730	1.000000	0.987043	0.084050	0.287170	0.154908	1.000000	3.000000	0.075145
Dnmt3a	Nrf1	0.998730	1.000000	0.987046	0.084065	0.287224	0.154935	1.000000	3.000000	0.064614
Trp53i11	Zfp532	0.998730	1.000000	0.987048	0.084080	0.287224	0.154961	1.000000	3.000000	0.073602
Crebbp	Ctcf	0.998730	1.000000	0.987050	0.084096	0.287303	0.154987	1.000000	3.000000	0.077252
BC051226	Zbtb22	0.998730	1.000000	0.987053	0.084111	0.287303	0.155013	1.000000	3.000000	0.075366
Fbxo6	Jdp2	0.998730	1.000000	0.987055	0.084126	0.287303	0.155039	1.000000	3.000000	0.075898
Whsc1l1	E4f1	0.998730	1.000000	0.987057	0.084142	0.287330	0.155065	1.000000	3.000000	0.079319
Amot	Foxp1	0.998729	1.000000	0.987060	0.084157	0.287356	0.155091	1.000000	3.000000	0.075840
Cyth2	Lhx9	0.998729	0.000000	0.986882	0.084157	0.287330	0.155089	0.000000	-3.000000	0.073375
Tmem42	Zbtb7b	0.998729	1.000000	0.986885	0.084172	0.287357	0.155115	1.000000	3.000000	0.073198
Gdap1l1	Hmga1	0.998729	1.000000	0.986887	0.084188	0.287383	0.155141	1.000000	3.000000	0.073910
Rgcc	Zfp280d	0.998728	0.000000	0.986710	0.084188	0.287357	0.155139	0.000000	3.000000	0.073726
Mcm3	Nr1h3	0.998728	1.000000	0.986712	0.084203	0.287383	0.155165	1.000000	3.000000	0.078100
Smg7	Zfp583	0.998728	1.000000	0.986715	0.084218	0.287410	0.155191	1.000000	3.000000	0.076115
Slc52a2	Ets2	0.998727	1.000000	0.986717	0.084234	0.287436	0.155217	1.000000	3.000000	0.079525
Wbp5	Egr1	0.998727	1.000000	0.986719	0.084249	0.287489	0.155243	1.000000	3.000000	0.076212
Lmf1	Smad1	0.998727	1.000000	0.986722	0.084264	0.287489	0.155269	1.000000	3.000000	0.074547
Ift52	Sall1	0.998727	1.000000	0.986724	0.084280	0.287516	0.155295	1.000000	3.000000	0.082117
E130114P18Rik	Atoh1	0.998726	1.000000	0.986726	0.084295	0.287569	0.155321	1.000000	3.000000	0.074333
Tpgs1	Rfx4	0.998726	1.000000	0.986729	0.084310	0.287569	0.155347	1.000000	3.000000	0.061753
Nfia	Phox2a	0.998726	1.000000	0.986731	0.084326	0.287595	0.155373	1.000000	3.000000	0.081351
Zfp651	Tfap2b	0.998726	1.000000	0.986734	0.084341	0.287622	0.155399	1.000000	3.000000	0.076311
Wnt7a	Rxra	0.998725	1.000000	0.986736	0.084356	0.287675	0.155425	1.000000	3.000000	0.084409
Nsun2	Rest	0.998725	1.000000	0.986738	0.084372	0.287675	0.155451	1.000000	3.000000	0.074278
Nr2e1	Phox2a	0.998725	1.000000	0.986741	0.084387	0.287701	0.155477	1.000000	3.000000	0.079032
Alg13	Zfp281	0.998725	1.000000	0.986743	0.084402	0.287754	0.155503	1.000000	3.000000	0.084285
Mgrn1	Jdp2	0.998725	1.000000	0.986745	0.084417	0.287754	0.155529	1.000000	3.000000	0.073529
Cd63	Zfp740	0.998725	1.000000	0.986748	0.084433	0.287781	0.155555	1.000000	3.000000	0.063968
Hmox1	Tal1	0.998725	1.000000	0.986750	0.084448	0.287807	0.155581	1.000000	3.000000	0.077965
Grcc10	E2f4	0.998725	1.000000	0.986753	0.084463	0.287834	0.155607	1.000000	3.000000	0.077804
Pcyox1	Irf1	0.998725	1.000000	0.986755	0.084479	0.287887	0.155633	1.000000	3.000000	0.077954
Hnrnph1	Zfp3	0.998725	1.000000	0.986757	0.084494	0.287887	0.155659	1.000000	3.000000	0.074476
Nr1h2	Ets2	0.998724	1.000000	0.986760	0.084509	0.287913	0.155685	1.000000	3.000000	0.075054
Impact	Neurod1	0.998724	1.000000	0.986762	0.084525	0.287940	0.155711	1.000000	3.000000	0.076279
Srbd1	Zfp697	0.998723	1.000000	0.986764	0.084540	0.287966	0.155737	1.000000	3.000000	0.073353
Il17d	Cnot3	0.998723	1.000000	0.986767	0.084555	0.287993	0.155764	1.000000	3.000000	0.077753
Rprd2	Irf4	0.998723	1.000000	0.986769	0.084571	0.288019	0.155790	1.000000	3.000000	0.074827
BC002059	Pbx1	0.998723	1.000000	0.986772	0.084586	0.288072	0.155816	1.000000	3.000000	0.075822
Khdrbs1	Ascl2	0.998723	1.000000	0.986774	0.084601	0.288072	0.155842	1.000000	3.000000	0.078250
Abracl	Srf	0.998723	1.000000	0.986776	0.084617	0.288098	0.155868	1.000000	3.000000	0.077394
Nanos3	Esr1	0.998723	1.000000	0.986779	0.084632	0.288125	0.155894	1.000000	3.000000	0.076278
Tnfrsf1a	Nkx2-2	0.998723	1.000000	0.986781	0.084647	0.288151	0.155920	1.000000	3.000000	0.079055
Prkd1	Nfatc1	0.998722	1.000000	0.986783	0.084663	0.288178	0.155946	1.000000	3.000000	0.070376
Aes	Klf8	0.998722	1.000000	0.986786	0.084678	0.288204	0.155972	1.000000	3.000000	0.065068
Akt3	Sp1	0.998721	1.000000	0.986788	0.084693	0.288257	0.155998	1.000000	3.000000	0.066804
Maged2	Spi1	0.998721	1.000000	0.986790	0.084709	0.288257	0.156024	1.000000	3.000000	0.068359
Trmt112	Fli1	0.998721	1.000000	0.986793	0.084724	0.288284	0.156050	1.000000	3.000000	0.073912
Akt3	Zic1	0.998721	1.000000	0.986795	0.084739	0.288310	0.156076	1.000000	3.000000	0.071573
Midn	Stat1	0.998721	1.000000	0.986798	0.084755	0.288336	0.156102	1.000000	3.000000	0.067000
Pou3f4	Irx2	0.998720	1.000000	0.986800	0.084770	0.288363	0.156128	1.000000	3.000000	0.075586
Rnf20	Etv4	0.998720	1.000000	0.986802	0.084785	0.288389	0.156154	1.000000	3.000000	0.068971
Usp9x	E2f3	0.998720	1.000000	0.986805	0.084801	0.288416	0.156180	1.000000	3.000000	0.076154
Gm5914	Sp5	0.998720	1.000000	0.986807	0.084816	0.288442	0.156206	1.000000	3.000000	0.061729
Lamp1	Sox10	0.998720	0.000000	0.986631	0.084816	0.288416	0.156204	0.000000	-3.000000	0.075266
Abhd17b	Tcf7	0.998719	1.000000	0.986633	0.084831	0.288442	0.156230	1.000000	3.000000	0.074143
Dennd4c	Foxc2	0.998719	1.000000	0.986636	0.084847	0.288469	0.156256	1.000000	3.000000	0.074475
Stau2	Klf15	0.998719	1.000000	0.986638	0.084862	0.288495	0.156282	1.000000	3.000000	0.075230
Phb2	Nfic	0.998719	0.000000	0.986462	0.084862	0.288469	0.156280	0.000000	-3.000000	0.070884
Pramef8	Ehf	0.998718	1.000000	0.986465	0.084877	0.288496	0.156306	1.000000	3.000000	0.080103
Trmt61a	Twist1	0.998718	1.000000	0.986467	0.084893	0.288522	0.156332	1.000000	3.000000	0.073981
Irf2bp1	Zbtb7b	0.998718	1.000000	0.986470	0.084908	0.288549	0.156358	1.000000	3.000000	0.077700
Adgrl1	Egr3	0.998718	1.000000	0.986472	0.084923	0.288575	0.156384	1.000000	3.000000	0.073119
Hspbp1	Rfx3	0.998718	1.000000	0.986474	0.084938	0.288601	0.156410	1.000000	3.000000	0.077048
Numbl	Tcf3	0.998717	1.000000	0.986477	0.084954	0.288628	0.156436	1.000000	3.000000	0.074826
Tnrc6a	Irx5	0.998717	1.000000	0.986479	0.084969	0.288654	0.156462	1.000000	3.000000	0.079723
Dach1	Rest	0.998717	1.000000	0.986482	0.084984	0.288681	0.156488	1.000000	3.000000	0.081768
Cirbp	Klf2	0.998717	1.000000	0.986484	0.085000	0.288707	0.156514	1.000000	3.000000	0.072118
Gtpbp1	Pou3f4	0.998717	1.000000	0.986486	0.085015	0.288733	0.156540	1.000000	3.000000	0.076927
Clu	Jdp2	0.998717	1.000000	0.986489	0.085030	0.288760	0.156566	1.000000	3.000000	0.072405
Pkd1	Rest	0.998717	1.000000	0.986491	0.085046	0.288813	0.156592	1.000000	3.000000	0.064304
Shd	Zfp583	0.998717	1.000000	0.986494	0.085061	0.288813	0.156618	1.000000	3.000000	0.077416
Pdrg1	Rest	0.998716	1.000000	0.986496	0.085076	0.288839	0.156644	1.000000	3.000000	0.078868
Osbpl1a	Rest	0.998716	1.000000	0.986498	0.085092	0.288865	0.156670	1.000000	3.000000	0.078798
Slc25a33	Hsf1	0.998715	1.000000	0.986501	0.085107	0.288892	0.156696	1.000000	3.000000	0.075966
Nek9	Tal1	0.998715	1.000000	0.986503	0.085122	0.288918	0.156722	1.000000	3.000000	0.073435
Unc13a	Zbtb20	0.998715	1.000000	0.986506	0.085138	0.288944	0.156748	1.000000	3.000000	0.076111
Gnao1	Wt1	0.998715	1.000000	0.986508	0.085153	0.288997	0.156774	1.000000	3.000000	0.074939
Ormdl3	Mga	0.998715	1.000000	0.986510	0.085168	0.288997	0.156800	1.000000	3.000000	0.074503
Peg3	Junb	0.998715	1.000000	0.986513	0.085184	0.289050	0.156826	1.000000	3.000000	0.071872
Nt5dc2	Zbtb18	0.998715	1.000000	0.986515	0.085199	0.289050	0.156852	1.000000	3.000000	0.072666
Wdr4	Mzf1	0.998714	1.000000	0.986518	0.085214	0.289076	0.156878	1.000000	3.000000	0.076109
Chordc1	Hsf1	0.998714	1.000000	0.986520	0.085230	0.289103	0.156904	1.000000	3.000000	0.069766
Akt3	E2f4	0.998714	1.000000	0.986522	0.085245	0.289129	0.156930	1.000000	3.000000	0.077552
Gm9885	Zbtb7b	0.998714	1.000000	0.986525	0.085260	0.289155	0.156956	1.000000	3.000000	0.076550
Josd2	Rfx1	0.998713	1.000000	0.986527	0.085276	0.289182	0.156982	1.000000	3.000000	0.080718
Trip12	Sp5	0.998712	1.000000	0.986530	0.085291	0.289208	0.157008	1.000000	3.000000	0.073585
Cfap97	Smad3	0.998712	1.000000	0.986532	0.085306	0.289234	0.157034	1.000000	3.000000	0.068571
Kdm5b	Zfp740	0.998711	1.000000	0.986534	0.085322	0.289261	0.157060	1.000000	3.000000	0.074427
Nek9	Zfp583	0.998711	1.000000	0.986537	0.085337	0.289287	0.157086	1.000000	3.000000	0.072715
Rragd	Otx2	0.998711	1.000000	0.986539	0.085352	0.289313	0.157112	1.000000	3.000000	0.080353
2700033N17Rik	Nr4a1	0.998711	1.000000	0.986542	0.085368	0.289340	0.157138	1.000000	3.000000	0.073229
Mtfr1l	Jdp2	0.998710	1.000000	0.986544	0.085383	0.289366	0.157164	1.000000	3.000000	0.078193
2700046G09Rik	Ahr	0.998710	1.000000	0.986546	0.085398	0.289392	0.157190	1.000000	3.000000	0.077678
Ccdc61	Zfp574	0.998709	1.000000	0.986549	0.085414	0.289419	0.157216	1.000000	3.000000	0.063159
Bax	Neurod1	0.998709	1.000000	0.986551	0.085429	0.289471	0.157242	1.000000	3.000000	0.075797
Pik3r2	Deaf1	0.998709	1.000000	0.986553	0.085444	0.289471	0.157268	1.000000	3.000000	0.068992
Prdx5	Etv3	0.998709	1.000000	0.986556	0.085459	0.289498	0.157294	1.000000	3.000000	0.065384
Clk2	Smad2	0.998709	1.000000	0.986558	0.085475	0.289524	0.157320	1.000000	3.000000	0.079841
Mpped2	Tfap2e	0.998709	1.000000	0.986561	0.085490	0.289550	0.157346	1.000000	3.000000	0.086787
Irak1bp1	Vsx1	0.998708	0.000000	0.986386	0.085490	0.289524	0.157343	0.000000	-3.000000	0.087716
Ngfrap1	Zfp672	0.998708	1.000000	0.986389	0.085505	0.289551	0.157369	1.000000	3.000000	0.082025
Atrx	Zfp740	0.998708	1.000000	0.986391	0.085521	0.289577	0.157395	1.000000	3.000000	0.092537
Eid1	Hsf1	0.998708	1.000000	0.986393	0.085536	0.289630	0.157421	1.000000	3.000000	0.088493
Fam168b	Klf15	0.998708	1.000000	0.986396	0.085551	0.289630	0.157447	1.000000	3.000000	0.077353
Ddx54	Zfp574	0.998708	1.000000	0.986398	0.085567	0.289656	0.157473	1.000000	3.000000	0.072598
Trpc4ap	Rest	0.998707	1.000000	0.986401	0.085582	0.289709	0.157499	1.000000	3.000000	0.083119
Smad5	E2f3	0.998707	1.000000	0.986403	0.085597	0.289709	0.157525	1.000000	3.000000	0.070675
Atxn2	Zic1	0.998707	1.000000	0.986405	0.085613	0.289735	0.157551	1.000000	3.000000	0.065952
Orc4	Ets1	0.998707	1.000000	0.986408	0.085628	0.289787	0.157577	1.000000	3.000000	0.077452
Zbtb25	Hif1a	0.998707	1.000000	0.986410	0.085643	0.289787	0.157603	1.000000	3.000000	0.067816
Dkc1	Neurod1	0.998707	1.000000	0.986413	0.085659	0.289814	0.157629	1.000000	3.000000	0.075308
Pou6f1	Tbx1	0.998707	1.000000	0.986415	0.085674	0.289840	0.157655	1.000000	3.000000	0.068721
Alpl	Mycn	0.998707	1.000000	0.986417	0.085689	0.289866	0.157681	1.000000	3.000000	0.067524
Zfx	Wt1	0.998706	1.000000	0.986420	0.085705	0.289893	0.157707	1.000000	3.000000	0.073689
AI854517	Foxj1	0.998706	1.000000	0.986422	0.085720	0.289919	0.157733	1.000000	3.000000	0.085638
Kat6a	Maz	0.998706	1.000000	0.986425	0.085735	0.289945	0.157759	1.000000	3.000000	0.080699
Ctps2	Klf15	0.998706	1.000000	0.986427	0.085751	0.289972	0.157785	1.000000	3.000000	0.064235
Pramef8	Gabpa	0.998706	1.000000	0.986429	0.085766	0.289998	0.157811	1.000000	3.000000	0.080391
Spcs1	Klf13	0.998706	1.000000	0.986432	0.085781	0.290050	0.157837	1.000000	3.000000	0.074833
Mark2	Fosb	0.998706	1.000000	0.986434	0.085797	0.290050	0.157863	1.000000	3.000000	0.068426
Cmip	E2f4	0.998706	1.000000	0.986436	0.085812	0.290077	0.157889	1.000000	3.000000	0.080554
Adamts8	Stat3	0.998705	1.000000	0.986439	0.085827	0.290129	0.157915	1.000000	3.000000	0.070362
Mapkapk5	Lef1	0.998705	1.000000	0.986441	0.085843	0.290129	0.157941	1.000000	3.000000	0.076320
Fjx1	Hic1	0.998704	1.000000	0.986444	0.085858	0.290155	0.157967	1.000000	3.000000	0.076318
Lrrc8d	Zbtb22	0.998704	1.000000	0.986446	0.085873	0.290182	0.157993	1.000000	3.000000	0.070791
Pnkd	Zfp281	0.998704	1.000000	0.986448	0.085889	0.290208	0.158019	1.000000	3.000000	0.079833
Cuta	Elf5	0.998704	1.000000	0.986451	0.085904	0.290234	0.158045	1.000000	3.000000	0.078832
Akt3	Wt1	0.998703	1.000000	0.986453	0.085919	0.290260	0.158071	1.000000	3.000000	0.074414
Stard3	Dbx2	0.998703	1.000000	0.986456	0.085935	0.290287	0.158097	1.000000	3.000000	0.077928
Polr3h	Tcf7	0.998703	1.000000	0.986458	0.085950	0.290313	0.158122	1.000000	3.000000	0.074252
Phc1	Zfp672	0.998703	1.000000	0.986460	0.085965	0.290339	0.158148	1.000000	3.000000	0.075191
Wdr26	Zfx	0.998703	1.000000	0.986463	0.085980	0.290365	0.158174	1.000000	3.000000	0.076309
Kmt2a	Wt1	0.998703	1.000000	0.986465	0.085996	0.290392	0.158200	1.000000	3.000000	0.072683
Klhdc10	Otx2	0.998702	1.000000	0.986467	0.086011	0.290444	0.158226	1.000000	3.000000	0.070231
Med14	Ptf1a	0.998702	1.000000	0.986470	0.086026	0.290444	0.158252	1.000000	3.000000	0.074689
Rab10os	Spi1	0.998701	1.000000	0.986472	0.086042	0.290470	0.158278	1.000000	3.000000	0.071927
Irak1bp1	En2	0.998701	0.000000	0.986299	0.086042	0.290445	0.158276	0.000000	3.000000	0.093936
Samd8	Zfp661	0.998701	1.000000	0.986301	0.086057	0.290471	0.158302	1.000000	3.000000	0.075812
Pfdn2	Maz	0.998701	1.000000	0.986304	0.086072	0.290497	0.158328	1.000000	3.000000	0.072352
Mapre3	Rfx3	0.998701	1.000000	0.986306	0.086088	0.290523	0.158354	1.000000	3.000000	0.063946
Aamp	Pparg	0.998700	1.000000	0.986309	0.086103	0.290549	0.158380	1.000000	3.000000	0.075410
Scrn1	Stat1	0.998700	1.000000	0.986311	0.086118	0.290576	0.158406	1.000000	3.000000	0.082154
1110002L01Rik	Irf1	0.998699	1.000000	0.986313	0.086134	0.290602	0.158432	1.000000	3.000000	0.069992
Skida1	Myb	0.998698	1.000000	0.986316	0.086149	0.290628	0.158458	1.000000	3.000000	0.073350
Gm13479	Gsx2	0.998698	1.000000	0.986318	0.086164	0.290654	0.158484	1.000000	3.000000	0.072808
Crlf2	Sox8	0.998697	1.000000	0.986321	0.086180	0.290681	0.158510	1.000000	3.000000	0.067737
Ddx6	Wt1	0.998697	1.000000	0.986323	0.086195	0.290707	0.158536	1.000000	3.000000	0.081249
Fbxo6	Gli1	0.998697	1.000000	0.986325	0.086210	0.290733	0.158562	1.000000	3.000000	0.079018
Sirt6	Hbp1	0.998697	1.000000	0.986328	0.086226	0.290785	0.158587	1.000000	3.000000	0.080558
Map4k4	Sp4	0.998697	1.000000	0.986330	0.086241	0.290785	0.158613	1.000000	3.000000	0.065014
Nmnat1	Tbx21	0.998697	1.000000	0.986333	0.086256	0.290812	0.158639	1.000000	3.000000	0.071599
Zfp84	Tbp	0.998697	1.000000	0.986335	0.086272	0.290838	0.158665	1.000000	3.000000	0.077101
Rnf130	Rest	0.998696	1.000000	0.986337	0.086287	0.290890	0.158691	1.000000	3.000000	0.072436
Rnf10	Myf6	0.998696	1.000000	0.986340	0.086302	0.290890	0.158717	1.000000	3.000000	0.078581
4933427D14Rik	Zfp697	0.998696	1.000000	0.986342	0.086318	0.290916	0.158743	1.000000	3.000000	0.073285
Tspyl1	Arid3a	0.998696	1.000000	0.986345	0.086333	0.290943	0.158769	1.000000	3.000000	0.074861
Jam3	Rfx2	0.998696	1.000000	0.986347	0.086348	0.290995	0.158795	1.000000	3.000000	0.097173
Hnrnpa1	Hmbox1	0.998696	1.000000	0.986349	0.086364	0.290995	0.158821	1.000000	3.000000	0.068521
Apc2	Rxra	0.998696	1.000000	0.986352	0.086379	0.291021	0.158847	1.000000	3.000000	0.072162
Caskin1	Nr2f6	0.998696	1.000000	0.986354	0.086394	0.291047	0.158873	1.000000	3.000000	0.080077
Gm26803	Zfp182	0.998695	1.000000	0.986356	0.086410	0.291178	0.158899	1.000000	3.000000	0.082687
Zfp811	Mzf1	0.998695	1.000000	0.986359	0.086425	0.291178	0.158925	1.000000	3.000000	0.073201
Arrdc3	Zfp672	0.998695	1.000000	0.986361	0.086440	0.291178	0.158951	1.000000	3.000000	0.072147
Tshz3	Zbtb24	0.998695	1.000000	0.986364	0.086456	0.291178	0.158977	1.000000	3.000000	0.068852
Kcnk10	Tcf7	0.998695	1.000000	0.986366	0.086471	0.291178	0.159003	1.000000	3.000000	0.075854
Cby1	Foxp3	0.998694	1.000000	0.986368	0.086486	0.291204	0.159028	1.000000	3.000000	0.076232
Borcs8	Arid3b	0.998694	1.000000	0.986371	0.086501	0.291231	0.159054	1.000000	3.000000	0.075523
Arsb	Lmo2	0.998693	1.000000	0.986373	0.086517	0.291257	0.159080	1.000000	3.000000	0.065822
Tubb4b	Jund	0.998693	1.000000	0.986376	0.086532	0.291283	0.159106	1.000000	3.000000	0.074937
Ephx2	Msx1	0.998693	0.000000	0.986203	0.086532	0.291257	0.159104	0.000000	3.000000	0.076800
Nfkbil1	Trp73	0.998693	1.000000	0.986206	0.086547	0.291309	0.159130	1.000000	3.000000	0.073590
Casc3	Klf10	0.998693	1.000000	0.986208	0.086563	0.291309	0.159156	1.000000	3.000000	0.077370
Dus3l	Nrf1	0.998693	1.000000	0.986211	0.086578	0.291336	0.159182	1.000000	3.000000	0.076966
Ankrd11	Zfp672	0.998693	1.000000	0.986213	0.086593	0.291362	0.159208	1.000000	3.000000	0.075862
Unk	Foxo3	0.998692	1.000000	0.986215	0.086609	0.291388	0.159234	1.000000	3.000000	0.077899
Cobll1	Zfp786	0.998692	1.000000	0.986218	0.086624	0.291414	0.159260	1.000000	3.000000	0.066197
Atrx	Zfp281	0.998692	1.000000	0.986220	0.086639	0.291440	0.159286	1.000000	3.000000	0.073029
Abi2	Zfp281	0.998692	1.000000	0.986223	0.086655	0.291466	0.159311	1.000000	3.000000	0.075666
Nf1	Zfp770	0.998691	1.000000	0.986225	0.086670	0.291493	0.159337	1.000000	3.000000	0.070687
Serf1	Foxn4	0.998691	1.000000	0.986227	0.086685	0.291519	0.159363	1.000000	3.000000	0.055749
Hsph1	Spi1	0.998691	1.000000	0.986230	0.086701	0.291545	0.159389	1.000000	3.000000	0.074108
Mtx1	Otx2	0.998691	1.000000	0.986232	0.086716	0.291571	0.159415	1.000000	3.000000	0.065275
Sep15	Hmbox1	0.998690	1.000000	0.986235	0.086731	0.291623	0.159441	1.000000	3.000000	0.075395
Dgkq	Foxo4	0.998690	1.000000	0.986237	0.086747	0.291623	0.159467	1.000000	3.000000	0.076616
Rap1b	Rfx1	0.998690	1.000000	0.986239	0.086762	0.291649	0.159493	1.000000	3.000000	0.075463
Socs5	Clock	0.998689	1.000000	0.986242	0.086777	0.291675	0.159519	1.000000	3.000000	0.075118
Klf7	Zfp740	0.998689	1.000000	0.986244	0.086793	0.291728	0.159545	1.000000	3.000000	0.074503
Nr2e1	Otx2	0.998689	1.000000	0.986247	0.086808	0.291728	0.159571	1.000000	3.000000	0.071085
Ncan	Foxo3	0.998689	1.000000	0.986249	0.086823	0.291754	0.159597	1.000000	3.000000	0.078967
Hunk	Zfp105	0.998689	1.000000	0.986251	0.086839	0.291780	0.159623	1.000000	3.000000	0.062827
Limd1	Klf9	0.998689	1.000000	0.986254	0.086854	0.291806	0.159648	1.000000	3.000000	0.073756
Gria3	Tcf3	0.998689	1.000000	0.986256	0.086869	0.291832	0.159674	1.000000	3.000000	0.077441
Ube2b	Neurod1	0.998689	1.000000	0.986258	0.086885	0.291858	0.159700	1.000000	3.000000	0.079416
Galnt1	Nrf1	0.998689	1.000000	0.986261	0.086900	0.291884	0.159726	1.000000	3.000000	0.068110
Pja1	Zfp740	0.998688	1.000000	0.986263	0.086915	0.291911	0.159752	1.000000	3.000000	0.075678
Ctbp2	Ascl2	0.998687	1.000000	0.986266	0.086931	0.291937	0.159778	1.000000	3.000000	0.068990
Mllt10	Irx2	0.998687	1.000000	0.986268	0.086946	0.291963	0.159804	1.000000	3.000000	0.071563
Thap2	Yy1	0.998687	1.000000	0.986270	0.086961	0.291989	0.159830	1.000000	3.000000	0.075506
Gtpbp4	Elf5	0.998686	1.000000	0.986273	0.086977	0.292015	0.159856	1.000000	3.000000	0.076236
Nfic	Plag1	0.998686	1.000000	0.986275	0.086992	0.292041	0.159882	1.000000	3.000000	0.071939
Plscr3	Smarca5	0.998686	1.000000	0.986278	0.087007	0.292067	0.159908	1.000000	3.000000	0.074042
Phlpp1	Zbtb33	0.998685	1.000000	0.986280	0.087022	0.292093	0.159934	1.000000	3.000000	0.069897
Gpatch8	E2f3	0.998685	1.000000	0.986282	0.087038	0.292119	0.159959	1.000000	3.000000	0.076977
Elp5	Rreb1	0.998685	1.000000	0.986285	0.087053	0.292145	0.159985	1.000000	3.000000	0.084241
Unk	Foxc2	0.998684	1.000000	0.986287	0.087068	0.292224	0.160011	1.000000	3.000000	0.072145
Dap3	Zfp661	0.998684	1.000000	0.986289	0.087084	0.292224	0.160037	1.000000	3.000000	0.068352
Mettl3	Mzf1	0.998684	1.000000	0.986292	0.087099	0.292224	0.160063	1.000000	3.000000	0.071042
Rnf167	Elk3	0.998684	1.000000	0.986294	0.087114	0.292250	0.160089	1.000000	3.000000	0.068709
Nlgn2	Zic3	0.998684	1.000000	0.986297	0.087130	0.292276	0.160115	1.000000	3.000000	0.074491
Cadm4	Zfp532	0.998684	1.000000	0.986299	0.087145	0.292302	0.160141	1.000000	3.000000	0.072980
Utp11l	Spi1	0.998684	1.000000	0.986301	0.087160	0.292328	0.160167	1.000000	3.000000	0.076479
Atxn7l3	Fxr1	0.998684	1.000000	0.986304	0.087176	0.292354	0.160193	1.000000	3.000000	0.071045
Arfip2	Ets2	0.998684	1.000000	0.986306	0.087191	0.292380	0.160219	1.000000	3.000000	0.072864
Dnmt3a	E2f4	0.998683	1.000000	0.986308	0.087206	0.292406	0.160244	1.000000	3.000000	0.072316
Ahcyl2	Smad3	0.998683	1.000000	0.986311	0.087222	0.292432	0.160270	1.000000	3.000000	0.067199
2700081O15Rik	Zic3	0.998683	1.000000	0.986313	0.087237	0.292458	0.160296	1.000000	3.000000	0.080264
Ldb1	Npas2	0.998682	1.000000	0.986316	0.087252	0.292484	0.160322	1.000000	3.000000	0.071792
St8sia4	Scrt2	0.998682	1.000000	0.986318	0.087268	0.292510	0.160348	1.000000	3.000000	0.074257
Slc30a1	Sp2	0.998682	1.000000	0.986320	0.087283	0.292562	0.160374	1.000000	3.000000	0.075064
Mfng	Tcf12	0.998682	1.000000	0.986323	0.087298	0.292562	0.160400	1.000000	3.000000	0.075551
Snrpd3	Parp1	0.998682	1.000000	0.986325	0.087314	0.292588	0.160426	1.000000	3.000000	0.082978
Phf23	Zfp740	0.998682	1.000000	0.986327	0.087329	0.292614	0.160452	1.000000	3.000000	0.071582
H3f3a	Egr2	0.998681	1.000000	0.986330	0.087344	0.292641	0.160477	1.000000	3.000000	0.081523
Dst	Wt1	0.998681	1.000000	0.986332	0.087360	0.292667	0.160503	1.000000	3.000000	0.074135
Mex3d	Zbtb7b	0.998681	1.000000	0.986335	0.087375	0.292693	0.160529	1.000000	3.000000	0.073585
Tmem42	Klf2	0.998681	1.000000	0.986337	0.087390	0.292693	0.160555	1.000000	3.000000	0.082891
Ccdc67	Dmrt3	0.998681	0.000000	0.986166	0.087390	0.292693	0.160553	0.000000	3.000000	0.075601
Hnrnph1	Irx2	0.998681	1.000000	0.986169	0.087406	0.292719	0.160579	1.000000	3.000000	0.068793
Cystm1	Trp73	0.998680	1.000000	0.986171	0.087421	0.292745	0.160605	1.000000	3.000000	0.084007
Pex14	Irx2	0.998680	1.000000	0.986174	0.087436	0.292771	0.160631	1.000000	3.000000	0.083698
Jagn1	Dbx2	0.998680	1.000000	0.986176	0.087452	0.292797	0.160656	1.000000	3.000000	0.070891
Apc2	Ets2	0.998680	1.000000	0.986178	0.087467	0.292849	0.160682	1.000000	3.000000	0.065644
Zfp367	Foxd2	0.998680	1.000000	0.986181	0.087482	0.292849	0.160708	1.000000	3.000000	0.082475
Kmt2e	Peg3	0.998680	1.000000	0.986183	0.087498	0.292875	0.160734	1.000000	3.000000	0.072269
Tob1	Zfp1	0.998680	1.000000	0.986185	0.087513	0.292901	0.160760	1.000000	3.000000	0.070513
Pou6f1	Zfp580	0.998679	1.000000	0.986188	0.087528	0.292927	0.160786	1.000000	3.000000	0.065728
Cdk13	Rfx1	0.998679	1.000000	0.986190	0.087543	0.292979	0.160812	1.000000	3.000000	0.072787
Stx4a	Plag1	0.998679	1.000000	0.986193	0.087559	0.292979	0.160838	1.000000	3.000000	0.073278
Tbl1x	Maz	0.998678	1.000000	0.986195	0.087574	0.293005	0.160864	1.000000	3.000000	0.071814
Nfic	Zfp770	0.998678	1.000000	0.986197	0.087589	0.293031	0.160889	1.000000	3.000000	0.070013
Wdr26	Maz	0.998678	1.000000	0.986200	0.087605	0.293057	0.160915	1.000000	3.000000	0.081403
Lysmd2	Foxc1	0.998678	1.000000	0.986202	0.087620	0.293083	0.160941	1.000000	3.000000	0.071672
Zfyve21	Nfya	0.998677	1.000000	0.986205	0.087635	0.293109	0.160967	1.000000	3.000000	0.074046
Tmem164	Zfp281	0.998677	1.000000	0.986207	0.087651	0.293135	0.160993	1.000000	3.000000	0.070434
Sptbn1	Sp4	0.998677	1.000000	0.986209	0.087666	0.293161	0.161019	1.000000	3.000000	0.071051
Lrrc8b	Myf6	0.998677	1.000000	0.986212	0.087681	0.293187	0.161045	1.000000	3.000000	0.068358
Prdx5	Ddit3	0.998676	1.000000	0.986214	0.087697	0.293213	0.161071	1.000000	3.000000	0.068278
Clasp2	Klf16	0.998676	1.000000	0.986216	0.087712	0.293239	0.161096	1.000000	3.000000	0.072002
Hook2	Snai2	0.998676	1.000000	0.986219	0.087727	0.293265	0.161122	1.000000	3.000000	0.071024
Pcbp4	Ascl2	0.998676	1.000000	0.986221	0.087743	0.293291	0.161148	1.000000	3.000000	0.068334
Chd3	Plag1	0.998675	1.000000	0.986224	0.087758	0.293317	0.161174	1.000000	3.000000	0.072088
Dach1	Neurod1	0.998674	1.000000	0.986226	0.087773	0.293343	0.161200	1.000000	3.000000	0.074196
Chtf8	Maz	0.998674	1.000000	0.986228	0.087789	0.293369	0.161226	1.000000	3.000000	0.072434
Nsg2	Tcf7	0.998674	1.000000	0.986231	0.087804	0.293395	0.161252	1.000000	3.000000	0.071068
Mrps18b	Ikzf2	0.998673	1.000000	0.986233	0.087819	0.293421	0.161278	1.000000	3.000000	0.072326
Wbp5	Sp5	0.998673	1.000000	0.986235	0.087835	0.293473	0.161303	1.000000	3.000000	0.072888
Pou3f2	Rest	0.998673	1.000000	0.986238	0.087850	0.293473	0.161329	1.000000	3.000000	0.068068
Senp3	Foxj1	0.998673	1.000000	0.986240	0.087865	0.293499	0.161355	1.000000	3.000000	0.071221
Sh3bp2	Neurog2	0.998673	1.000000	0.986242	0.087881	0.293525	0.161381	1.000000	3.000000	0.077966
E4f1	Hif1a	0.998673	1.000000	0.986245	0.087896	0.293551	0.161407	1.000000	3.000000	0.071991
Kdm6b	Plag1	0.998673	1.000000	0.986247	0.087911	0.293577	0.161433	1.000000	3.000000	0.071492
Creb1	Sp5	0.998672	1.000000	0.986250	0.087927	0.293629	0.161459	1.000000	3.000000	0.071860
Foxp2	Foxo3	0.998672	1.000000	0.986252	0.087942	0.293629	0.161485	1.000000	3.000000	0.071689
Eif4ebp2	Egr2	0.998672	1.000000	0.986254	0.087957	0.293655	0.161510	1.000000	3.000000	0.073533
Ndufa13	Ets2	0.998672	1.000000	0.986257	0.087973	0.293681	0.161536	1.000000	3.000000	0.065803
Ppif	Rara	0.998672	1.000000	0.986259	0.087988	0.293707	0.161562	1.000000	3.000000	0.072817
Pip5k1c	Zfp3	0.998671	1.000000	0.986261	0.088003	0.293733	0.161588	1.000000	3.000000	0.071232
F8a	Ptf1a	0.998671	1.000000	0.986264	0.088019	0.293759	0.161614	1.000000	3.000000	0.062030
Mbd6	Trp63	0.998671	1.000000	0.986266	0.088034	0.293784	0.161640	1.000000	3.000000	0.066396
Zmat1	Bcl6b	0.998671	1.000000	0.986268	0.088049	0.293810	0.161666	1.000000	3.000000	0.077309
Calm2	Irx5	0.998670	1.000000	0.986271	0.088064	0.293836	0.161691	1.000000	3.000000	0.069398
Mgrn1	Irx2	0.998670	1.000000	0.986273	0.088080	0.293862	0.161717	1.000000	3.000000	0.070711
Rnaseh2a	Irf8	0.998670	1.000000	0.986276	0.088095	0.293888	0.161743	1.000000	3.000000	0.080879
Gramd4	Myc	0.998669	1.000000	0.986278	0.088110	0.293914	0.161769	1.000000	3.000000	0.075615
Iglon5	Zfp740	0.998669	1.000000	0.986280	0.088126	0.293966	0.161795	1.000000	3.000000	0.070624
Gpc1	Tfap2e	0.998669	1.000000	0.986283	0.088141	0.293966	0.161821	1.000000	3.000000	0.064609
Txnrd3	Gli1	0.998669	1.000000	0.986285	0.088156	0.293992	0.161847	1.000000	3.000000	0.069395
9330104G04Rik	Zfp92	0.998669	1.000000	0.986287	0.088172	0.294044	0.161872	1.000000	3.000000	0.069105
Rab6b	Sp5	0.998669	1.000000	0.986290	0.088187	0.294044	0.161898	1.000000	3.000000	0.066579
Zfp94	Stat1	0.998669	1.000000	0.986292	0.088202	0.294070	0.161924	1.000000	3.000000	0.073800
Fzd8	Spi1	0.998669	1.000000	0.986294	0.088218	0.294096	0.161950	1.000000	3.000000	0.073600
Atg16l2	Klf14	0.998668	1.000000	0.986297	0.088233	0.294096	0.161976	1.000000	3.000000	0.067621
Ccdc91	Meis2	0.998668	0.000000	0.986128	0.088233	0.294096	0.161974	0.000000	-3.000000	0.072397
Dennd2a	Klf12	0.998668	1.000000	0.986130	0.088248	0.294122	0.161999	1.000000	3.000000	0.071633
Notch2	Atoh1	0.998668	0.000000	0.985961	0.088248	0.294096	0.161997	0.000000	3.000000	0.068010
Syp	Fos	0.998667	1.000000	0.985964	0.088264	0.294122	0.162023	1.000000	3.000000	0.068372
Rnf167	Etv3	0.998667	1.000000	0.985966	0.088279	0.294148	0.162049	1.000000	3.000000	0.069955
Atp5j2	Sox13	0.998666	1.000000	0.985969	0.088294	0.294200	0.162075	1.000000	3.000000	0.066022
Mettl2	Klf13	0.998666	1.000000	0.985971	0.088310	0.294200	0.162101	1.000000	3.000000	0.073938
Sept7	Sp5	0.998666	1.000000	0.985973	0.088325	0.294278	0.162126	1.000000	3.000000	0.078474
Rad9a	Usf1	0.998666	1.000000	0.985976	0.088340	0.294278	0.162152	1.000000	3.000000	0.074170
Hivep1	Zbtb7b	0.998666	1.000000	0.985978	0.088356	0.294278	0.162178	1.000000	3.000000	0.069707
Ralbp1	Zfp532	0.998666	1.000000	0.985981	0.088371	0.294304	0.162204	1.000000	3.000000	0.082250
Cdc20	Tbx15	0.998665	1.000000	0.985983	0.088386	0.294355	0.162230	1.000000	3.000000	0.079391
Cd151	Junb	0.998665	1.000000	0.985985	0.088402	0.294355	0.162256	1.000000	3.000000	0.077443
Ppfibp1	Mef2c	0.998665	1.000000	0.985988	0.088417	0.294381	0.162282	1.000000	3.000000	0.073523
Tcte2	Zeb1	0.998665	1.000000	0.985990	0.088432	0.294407	0.162307	1.000000	3.000000	0.083442
Lrp1	Zfp1	0.998664	1.000000	0.985992	0.088448	0.294433	0.162333	1.000000	3.000000	0.075279
Tprgl	Ikzf2	0.998664	1.000000	0.985995	0.088463	0.294459	0.162359	1.000000	3.000000	0.071189
Chd3	Elf5	0.998664	1.000000	0.985997	0.088478	0.294485	0.162385	1.000000	3.000000	0.070310
Pold1	Elf1	0.998664	1.000000	0.986000	0.088494	0.294511	0.162411	1.000000	3.000000	0.066343
Clcn3	Irx2	0.998664	1.000000	0.986002	0.088509	0.294537	0.162437	1.000000	3.000000	0.070568
Slitrk5	Irf1	0.998664	1.000000	0.986004	0.088524	0.294562	0.162462	1.000000	3.000000	0.071489
Apoe	Prrx2	0.998663	1.000000	0.986007	0.088540	0.294588	0.162488	1.000000	3.000000	0.069039
Dis3	Tbp	0.998663	1.000000	0.986009	0.088555	0.294614	0.162514	1.000000	3.000000	0.068218
Cfap100	Foxc2	0.998663	1.000000	0.986012	0.088570	0.294640	0.162540	1.000000	3.000000	0.069380
Nacc1	Zfx	0.998663	1.000000	0.986014	0.088585	0.294666	0.162566	1.000000	3.000000	0.081266
Med16	Zfp513	0.998663	1.000000	0.986016	0.088601	0.294692	0.162592	1.000000	3.000000	0.069975
Rab3d	Pou5f1	0.998663	1.000000	0.986019	0.088616	0.294718	0.162617	1.000000	3.000000	0.080528
Cenpt	Ascl2	0.998662	1.000000	0.986021	0.088631	0.294743	0.162643	1.000000	3.000000	0.067775
Neurod2	Ovol2	0.998662	1.000000	0.986024	0.088647	0.294769	0.162669	1.000000	3.000000	0.073131
Gjc1	Cnot3	0.998661	1.000000	0.986026	0.088662	0.294821	0.162695	1.000000	3.000000	0.070540
Pantr1	Klf15	0.998661	1.000000	0.986028	0.088677	0.294821	0.162721	1.000000	3.000000	0.072578
Faim	Zfp112	0.998661	1.000000	0.986031	0.088693	0.294847	0.162747	1.000000	3.000000	0.063184
Foxn2	Srebf1	0.998661	1.000000	0.986033	0.088708	0.294873	0.162772	1.000000	3.000000	0.069862
Trim27	Neurod1	0.998661	1.000000	0.986035	0.088723	0.294899	0.162798	1.000000	3.000000	0.073322
Fkbp4	Hic2	0.998661	1.000000	0.986038	0.088739	0.294924	0.162824	1.000000	3.000000	0.077760
Ssbp2	Wt1	0.998660	1.000000	0.986040	0.088754	0.294950	0.162850	1.000000	3.000000	0.073278
Prdx5	Elk3	0.998660	1.000000	0.986043	0.088769	0.294976	0.162876	1.000000	3.000000	0.073709
Srm	Myc	0.998660	1.000000	0.986045	0.088785	0.295002	0.162902	1.000000	3.000000	0.067233
Pdzd8	Tfap2b	0.998660	1.000000	0.986047	0.088800	0.295028	0.162927	1.000000	3.000000	0.077726
Pkn1	Tfap2b	0.998659	1.000000	0.986050	0.088815	0.295054	0.162953	1.000000	3.000000	0.074736
Slc38a1	Zfp574	0.998659	1.000000	0.986052	0.088831	0.295079	0.162979	1.000000	3.000000	0.060271
Nipsnap3b	Sp6	0.998659	1.000000	0.986054	0.088846	0.295105	0.163005	1.000000	3.000000	0.070712
Fam195b	Rfx1	0.998658	1.000000	0.986057	0.088861	0.295131	0.163031	1.000000	3.000000	0.070496
Gsk3a	Sp4	0.998658	1.000000	0.986059	0.088877	0.295157	0.163056	1.000000	3.000000	0.070541
Gadd45gip1	Nhlh1	0.998658	1.000000	0.986062	0.088892	0.295183	0.163082	1.000000	3.000000	0.072127
Stau2	Smad3	0.998658	1.000000	0.986064	0.088907	0.295208	0.163108	1.000000	3.000000	0.076298
Trmo	Clock	0.998658	1.000000	0.986066	0.088923	0.295234	0.163134	1.000000	3.000000	0.076561
Kat6a	E2f3	0.998657	1.000000	0.986069	0.088938	0.295260	0.163160	1.000000	3.000000	0.070234
Ncam1	Ovol2	0.998656	1.000000	0.986071	0.088953	0.295286	0.163186	1.000000	3.000000	0.072524
Eif1b	Zfp280d	0.998656	0.000000	0.985904	0.088953	0.295261	0.163183	0.000000	3.000000	0.063247
Smg7	Maf	0.998656	1.000000	0.985906	0.088969	0.295286	0.163209	1.000000	3.000000	0.063193
Rev3l	Klf15	0.998655	1.000000	0.985908	0.088984	0.295312	0.163235	1.000000	3.000000	0.080933
Ralgps1	Zfp740	0.998655	1.000000	0.985911	0.088999	0.295338	0.163261	1.000000	3.000000	0.071699
Mageh1	Phox2a	0.998655	1.000000	0.985913	0.089015	0.295390	0.163287	1.000000	3.000000	0.071427
Vps52	Elf4	0.998655	1.000000	0.985915	0.089030	0.295390	0.163312	1.000000	3.000000	0.068978
Galk1	Junb	0.998655	1.000000	0.985918	0.089045	0.295415	0.163338	1.000000	3.000000	0.086057
Setd8	E2f1	0.998655	1.000000	0.985920	0.089061	0.295441	0.163364	1.000000	3.000000	0.072478
Dapk3	Rreb1	0.998655	1.000000	0.985923	0.089076	0.295467	0.163390	1.000000	3.000000	0.068278
Pigm	Elk3	0.998654	1.000000	0.985925	0.089091	0.295493	0.163416	1.000000	3.000000	0.073032
Gspt1	Jdp2	0.998654	1.000000	0.985927	0.089106	0.295518	0.163441	1.000000	3.000000	0.071287
Gpbp1	Wt1	0.998653	1.000000	0.985930	0.089122	0.295544	0.163467	1.000000	3.000000	0.075223
Foxn3	Fosb	0.998653	1.000000	0.985932	0.089137	0.295570	0.163493	1.000000	3.000000	0.073706
Rcc2	Ddit3	0.998653	1.000000	0.985935	0.089152	0.295596	0.163519	1.000000	3.000000	0.066850
Gid8	Zfp532	0.998653	1.000000	0.985937	0.089168	0.295622	0.163545	1.000000	3.000000	0.075618
Dach1	Ascl2	0.998652	1.000000	0.985939	0.089183	0.295647	0.163570	1.000000	3.000000	0.070614
Hnrnpu	E2f4	0.998652	1.000000	0.985942	0.089198	0.295673	0.163596	1.000000	3.000000	0.070423
Cpsf2	Zfp91	0.998651	1.000000	0.985944	0.089214	0.295699	0.163622	1.000000	3.000000	0.061032
Ppp1r9b	Zfp93	0.998651	1.000000	0.985946	0.089229	0.295725	0.163648	1.000000	3.000000	0.073398
Pias2	Ovol2	0.998651	1.000000	0.985949	0.089244	0.295750	0.163674	1.000000	3.000000	0.077076
Hist1h1d	Stat5b	0.998651	1.000000	0.985951	0.089260	0.295776	0.163699	1.000000	3.000000	0.061610
Zmym6	Arnt	0.998650	1.000000	0.985954	0.089275	0.295802	0.163725	1.000000	3.000000	0.079381
Has2	Bbx	0.998650	1.000000	0.985956	0.089290	0.295854	0.163751	1.000000	3.000000	0.078271
Cflar	Ets1	0.998650	1.000000	0.985958	0.089306	0.295854	0.163777	1.000000	3.000000	0.068822
Srrm2	Tbx18	0.998650	1.000000	0.985961	0.089321	0.295879	0.163803	1.000000	3.000000	0.067530
R3hdm2	Zbtb7b	0.998650	1.000000	0.985963	0.089336	0.295931	0.163828	1.000000	3.000000	0.063551
Phlda1	Trp73	0.998650	1.000000	0.985966	0.089352	0.295931	0.163854	1.000000	3.000000	0.075516
Cyth1	Esr1	0.998649	1.000000	0.985968	0.089367	0.295957	0.163880	1.000000	3.000000	0.063268
Dnpep	E2f4	0.998649	1.000000	0.985970	0.089382	0.295982	0.163906	1.000000	3.000000	0.065849
Wsb2	Sp6	0.998649	1.000000	0.985973	0.089398	0.296008	0.163932	1.000000	3.000000	0.077953
Clstn1	Mtf1	0.998648	1.000000	0.985975	0.089413	0.296034	0.163957	1.000000	3.000000	0.070303
Nono	Irf8	0.998648	1.000000	0.985977	0.089428	0.296060	0.163983	1.000000	3.000000	0.076392
Lmo1	Pou2f2	0.998647	1.000000	0.985980	0.089444	0.296085	0.164009	1.000000	3.000000	0.071769
Cyth2	Alx3	0.998647	0.000000	0.985813	0.089444	0.296060	0.164007	0.000000	3.000000	0.070782
Mmgt2	Smad3	0.998646	1.000000	0.985816	0.089459	0.296111	0.164033	1.000000	3.000000	0.066503
Pkn1	Tcf3	0.998646	1.000000	0.985818	0.089474	0.296111	0.164058	1.000000	3.000000	0.073262
Tmem42	Klf13	0.998646	1.000000	0.985820	0.089490	0.296137	0.164084	1.000000	3.000000	0.071064
Sh3bp2	Lyl1	0.998646	1.000000	0.985823	0.089505	0.296163	0.164110	1.000000	3.000000	0.069546
Rnf41	Osr1	0.998645	1.000000	0.985825	0.089520	0.296189	0.164136	1.000000	3.000000	0.067122
Trmt112	Elk3	0.998645	1.000000	0.985828	0.089536	0.296214	0.164161	1.000000	3.000000	0.057352
Lrp1	Elf5	0.998645	1.000000	0.985830	0.089551	0.296240	0.164187	1.000000	3.000000	0.073233
Rnf166	Creb1	0.998645	1.000000	0.985832	0.089566	0.296266	0.164213	1.000000	3.000000	0.066074
Tex30	Stat1	0.998644	1.000000	0.985835	0.089582	0.296292	0.164239	1.000000	3.000000	0.072460
Mbd2	Zfp652	0.998644	1.000000	0.985837	0.089597	0.296317	0.164265	1.000000	3.000000	0.066118
Gtpbp4	Ets1	0.998643	1.000000	0.985840	0.089612	0.296343	0.164290	1.000000	3.000000	0.073094
Dgkq	Zfp105	0.998643	1.000000	0.985842	0.089627	0.296369	0.164316	1.000000	3.000000	0.068556
Fkbp1a	Elf5	0.998643	1.000000	0.985844	0.089643	0.296394	0.164342	1.000000	3.000000	0.070321
Purb	Egr1	0.998643	1.000000	0.985847	0.089658	0.296420	0.164368	1.000000	3.000000	0.066690
Ech1	Zfp2	0.998642	1.000000	0.985849	0.089673	0.296446	0.164394	1.000000	3.000000	0.068323
Ssbp3	Hic1	0.998642	1.000000	0.985851	0.089689	0.296471	0.164419	1.000000	3.000000	0.068834
Supt5	Jdp2	0.998642	1.000000	0.985854	0.089704	0.296497	0.164445	1.000000	3.000000	0.071084
Zfp608	Irx5	0.998642	1.000000	0.985856	0.089719	0.296549	0.164471	1.000000	3.000000	0.071369
Tfg	Ikzf1	0.998642	1.000000	0.985859	0.089735	0.296549	0.164497	1.000000	3.000000	0.076204
Lrrc4b	Elf5	0.998642	1.000000	0.985861	0.089750	0.296574	0.164522	1.000000	3.000000	0.063049
Galk1	Fosb	0.998640	1.000000	0.985863	0.089765	0.296600	0.164548	1.000000	3.000000	0.082283
Scaf1	Pou2f2	0.998640	1.000000	0.985866	0.089781	0.296626	0.164574	1.000000	3.000000	0.073970
Nr1h2	Etv4	0.998639	1.000000	0.985868	0.089796	0.296651	0.164600	1.000000	3.000000	0.064795
Eif1	Ddit3	0.998639	1.000000	0.985870	0.089811	0.296703	0.164626	1.000000	3.000000	0.074623
Surf2	Ets2	0.998639	1.000000	0.985873	0.089827	0.296703	0.164651	1.000000	3.000000	0.075513
Rnf167	Elf4	0.998639	1.000000	0.985875	0.089842	0.296728	0.164677	1.000000	3.000000	0.062379
Wdr26	Klf15	0.998639	1.000000	0.985878	0.089857	0.296754	0.164703	1.000000	3.000000	0.074243
9330104G04Rik	E2f2	0.998638	1.000000	0.985880	0.089873	0.296780	0.164729	1.000000	3.000000	0.068584
Pnkd	Pparg	0.998637	1.000000	0.985882	0.089888	0.296805	0.164754	1.000000	3.000000	0.066896
Zbtb2	Sp2	0.998637	1.000000	0.985885	0.089903	0.296857	0.164780	1.000000	3.000000	0.072198
Scaf1	Pou2f1	0.998637	1.000000	0.985887	0.089919	0.296857	0.164806	1.000000	3.000000	0.069402
Irs2	Osr1	0.998637	1.000000	0.985889	0.089934	0.296882	0.164832	1.000000	3.000000	0.066391
Men1	Zfp143	0.998637	1.000000	0.985892	0.089949	0.296934	0.164858	1.000000	3.000000	0.062718
Eif3f	Dbx2	0.998637	1.000000	0.985894	0.089965	0.296934	0.164883	1.000000	3.000000	0.064926
Ubac1	Irx2	0.998637	1.000000	0.985897	0.089980	0.296959	0.164909	1.000000	3.000000	0.071145
Arhgap42	Foxj3	0.998636	1.000000	0.985899	0.089995	0.297011	0.164935	1.000000	3.000000	0.074483
Atp5d	Junb	0.998636	1.000000	0.985901	0.090011	0.297011	0.164961	1.000000	3.000000	0.070973
Cflar	Zfp770	0.998636	1.000000	0.985904	0.090026	0.297036	0.164986	1.000000	3.000000	0.065912
Haus1	Rara	0.998635	1.000000	0.985906	0.090041	0.297062	0.165012	1.000000	3.000000	0.070136
Fbxl14	Zbtb14	0.998635	1.000000	0.985908	0.090057	0.297088	0.165038	1.000000	3.000000	0.070000
Josd1	Hoxc9	0.998635	0.000000	0.985743	0.090057	0.297063	0.165036	0.000000	-3.000000	0.065361
Cbarp	Nr4a1	0.998635	1.000000	0.985745	0.090072	0.297088	0.165061	1.000000	3.000000	0.069212
Gm9885	Zfp641	0.998635	1.000000	0.985748	0.090087	0.297114	0.165087	1.000000	3.000000	0.067896
Lactb	Irf4	0.998635	1.000000	0.985750	0.090103	0.297165	0.165113	1.000000	3.000000	0.067746
Med25	Stat1	0.998635	1.000000	0.985753	0.090118	0.297165	0.165139	1.000000	3.000000	0.066219
Usf2	Wt1	0.998635	1.000000	0.985755	0.090133	0.297191	0.165164	1.000000	3.000000	0.057459
Msl1	Egr1	0.998634	1.000000	0.985757	0.090148	0.297216	0.165190	1.000000	3.000000	0.066389
Uhmk1	Nfat5	0.998634	1.000000	0.985760	0.090164	0.297268	0.165216	1.000000	3.000000	0.069690
Dnmt3a	E2f3	0.998634	1.000000	0.985762	0.090179	0.297268	0.165242	1.000000	3.000000	0.065042
Tmem164	Klf2	0.998634	1.000000	0.985765	0.090194	0.297293	0.165267	1.000000	3.000000	0.063841
Phf2	Rfx1	0.998634	1.000000	0.985767	0.090210	0.297319	0.165293	1.000000	3.000000	0.059670
Galk1	Fos	0.998633	1.000000	0.985769	0.090225	0.297345	0.165319	1.000000	3.000000	0.065640
Anxa2	Jun	0.998633	1.000000	0.985772	0.090240	0.297370	0.165345	1.000000	3.000000	0.066920
E130114P18Rik	Ddit3	0.998633	1.000000	0.985774	0.090256	0.297396	0.165370	1.000000	3.000000	0.070518
Polr2a	Ovol2	0.998633	1.000000	0.985776	0.090271	0.297421	0.165396	1.000000	3.000000	0.069383
Rexo1	Spi1	0.998633	1.000000	0.985779	0.090286	0.297447	0.165422	1.000000	3.000000	0.066021
Apc2	Mecom	0.998633	1.000000	0.985781	0.090302	0.297473	0.165448	1.000000	3.000000	0.067475
Ubald1	Jdp2	0.998633	1.000000	0.985784	0.090317	0.297524	0.165473	1.000000	3.000000	0.066903
Fbxo46	Mycn	0.998633	1.000000	0.985786	0.090332	0.297524	0.165499	1.000000	3.000000	0.076476
Sept1	Zfp653	0.998633	1.000000	0.985788	0.090348	0.297550	0.165525	1.000000	3.000000	0.066338
Tcea1	Fosb	0.998633	1.000000	0.985791	0.090363	0.297575	0.165551	1.000000	3.000000	0.068039
Mark4	Nrf1	0.998632	1.000000	0.985793	0.090378	0.297601	0.165576	1.000000	3.000000	0.076768
Znrf2	Dmrtb1	0.998632	1.000000	0.985795	0.090394	0.297626	0.165602	1.000000	3.000000	0.065865
Zfp574	Zfp2	0.998632	1.000000	0.985798	0.090409	0.297652	0.165628	1.000000	3.000000	0.068121
Sgms1	Pax4	0.998632	1.000000	0.985800	0.090424	0.297678	0.165654	1.000000	3.000000	0.068793
Pbx4	Jdp2	0.998631	1.000000	0.985803	0.090440	0.297703	0.165679	1.000000	3.000000	0.065235
Kat6a	Plag1	0.998631	1.000000	0.985805	0.090455	0.297729	0.165705	1.000000	3.000000	0.071906
Cobll1	Zfp182	0.998631	1.000000	0.985807	0.090470	0.297754	0.165731	1.000000	3.000000	0.069658
Amdhd2	Neurod1	0.998631	1.000000	0.985810	0.090486	0.297780	0.165757	1.000000	3.000000	0.072643
Sepw1	Jund	0.998630	1.000000	0.985812	0.090501	0.297806	0.165782	1.000000	3.000000	0.059906
Abhd14a	Zfp740	0.998630	1.000000	0.985814	0.090516	0.297831	0.165808	1.000000	3.000000	0.062090
Kdm1b	Sp3	0.998630	1.000000	0.985817	0.090532	0.297857	0.165834	1.000000	3.000000	0.065390
Foxp2	Rxra	0.998630	1.000000	0.985819	0.090547	0.297882	0.165860	1.000000	3.000000	0.063452
Inafm1	Gabpb1	0.998629	1.000000	0.985822	0.090562	0.297908	0.165885	1.000000	3.000000	0.069421
March6	Wt1	0.998629	1.000000	0.985824	0.090578	0.297933	0.165911	1.000000	3.000000	0.063328
Hook2	Rela	0.998629	1.000000	0.985826	0.090593	0.297959	0.165937	1.000000	3.000000	0.066375
Sirt6	Zfp93	0.998628	1.000000	0.985829	0.090608	0.298010	0.165963	1.000000	3.000000	0.064183
Traf3	Tcfl5	0.998628	1.000000	0.985831	0.090624	0.298010	0.165988	1.000000	3.000000	0.064553
Zfp811	Rfx3	0.998628	1.000000	0.985833	0.090639	0.298036	0.166014	1.000000	3.000000	0.071380
Sptbn1	Plag1	0.998627	1.000000	0.985836	0.090654	0.298061	0.166040	1.000000	3.000000	0.060114
Lsm11	Stat5a	0.998627	1.000000	0.985838	0.090669	0.298087	0.166066	1.000000	3.000000	0.065913
Atp9a	Nrf1	0.998627	1.000000	0.985840	0.090685	0.298112	0.166091	1.000000	3.000000	0.070224
Krtcap2	Zfp740	0.998627	1.000000	0.985843	0.090700	0.298138	0.166117	1.000000	3.000000	0.059933
Cystm1	Tal1	0.998627	1.000000	0.985845	0.090715	0.298164	0.166143	1.000000	3.000000	0.060301
G2e3	Dbx2	0.998627	1.000000	0.985847	0.090731	0.298189	0.166169	1.000000	3.000000	0.062311
Ndufa13	Etv4	0.998626	1.000000	0.985850	0.090746	0.298215	0.166194	1.000000	3.000000	0.065560
Yars	Smad3	0.998626	1.000000	0.985852	0.090761	0.298240	0.166220	1.000000	3.000000	0.075189
Ctps2	Egr3	0.998626	1.000000	0.985855	0.090777	0.298266	0.166246	1.000000	3.000000	0.051511
Amot	Tcf3	0.998625	1.000000	0.985857	0.090792	0.298291	0.166271	1.000000	3.000000	0.059790
Tsnax	Gabpa	0.998625	1.000000	0.985859	0.090807	0.298317	0.166297	1.000000	3.000000	0.067755
Kif2a	Nrf1	0.998624	1.000000	0.985862	0.090823	0.298342	0.166323	1.000000	3.000000	0.070611
Zc3h12c	Zfp628	0.998624	1.000000	0.985864	0.090838	0.298368	0.166349	1.000000	3.000000	0.067032
Cenpt	Neurod1	0.998624	1.000000	0.985866	0.090853	0.298393	0.166374	1.000000	3.000000	0.071031
Exosc2	Yy1	0.998623	1.000000	0.985869	0.090869	0.298419	0.166400	1.000000	3.000000	0.068765
Irak1bp1	Lbx2	0.998623	0.000000	0.985705	0.090869	0.298394	0.166398	0.000000	3.000000	0.072689
Cd63	Zfp672	0.998623	1.000000	0.985707	0.090884	0.298419	0.166423	1.000000	3.000000	0.070119
Smoc1	Tcf12	0.998623	1.000000	0.985710	0.090899	0.298445	0.166449	1.000000	3.000000	0.064098
Smug1	Runx3	0.998623	1.000000	0.985712	0.090915	0.298471	0.166475	1.000000	3.000000	0.064965
Ccdc61	Sp4	0.998622	1.000000	0.985714	0.090930	0.298522	0.166501	1.000000	3.000000	0.072454
Pja1	Sp5	0.998622	1.000000	0.985717	0.090945	0.298522	0.166526	1.000000	3.000000	0.064295
Phlpp1	Lmo2	0.998622	1.000000	0.985719	0.090961	0.298547	0.166552	1.000000	3.000000	0.061961
Mlycd	Tfap2c	0.998621	1.000000	0.985721	0.090976	0.298573	0.166578	1.000000	3.000000	0.066892
Srbd1	Zfp580	0.998621	1.000000	0.985724	0.090991	0.298624	0.166604	1.000000	3.000000	0.072338
Meis2	Junb	0.998621	1.000000	0.985726	0.091007	0.298624	0.166629	1.000000	3.000000	0.104786
Mmgt2	Klf13	0.998620	1.000000	0.985729	0.091022	0.298649	0.166655	1.000000	3.000000	0.066040
Stt3b	Egr1	0.998620	1.000000	0.985731	0.091037	0.298675	0.166681	1.000000	3.000000	0.070222
Klf10	Zfp672	0.998619	1.000000	0.985733	0.091053	0.298700	0.166706	1.000000	3.000000	0.063706
AI849053	Zfp1	0.998619	1.000000	0.985736	0.091068	0.298726	0.166732	1.000000	3.000000	0.077138
Brsk1	Ebf2	0.998619	1.000000	0.985738	0.091083	0.298751	0.166758	1.000000	3.000000	0.067411
Gm11266	Msx2	0.998619	0.000000	0.985575	0.091083	0.298726	0.166756	0.000000	3.000000	0.057088
Tnip2	Neurog2	0.998619	1.000000	0.985577	0.091099	0.298752	0.166781	1.000000	3.000000	0.065410
Gtf2a1	Klf13	0.998618	1.000000	0.985579	0.091114	0.298828	0.166807	1.000000	3.000000	0.066456
Ndufa13	Jun	0.998618	1.000000	0.985582	0.091129	0.298828	0.166833	1.000000	3.000000	0.063418
Coq2	Adnp2	0.998618	1.000000	0.985584	0.091145	0.298828	0.166858	1.000000	3.000000	0.068477
Dis3	Myc	0.998617	1.000000	0.985586	0.091160	0.298854	0.166884	1.000000	3.000000	0.068404
Phf13	Zfp580	0.998617	1.000000	0.985589	0.091175	0.298879	0.166910	1.000000	3.000000	0.064887
Lysmd2	Rbfox2	0.998617	1.000000	0.985591	0.091190	0.298905	0.166935	1.000000	3.000000	0.063040
Fam71e1	Tcf3	0.998617	1.000000	0.985594	0.091206	0.298930	0.166961	1.000000	3.000000	0.064232
Chtf8	Egr2	0.998616	1.000000	0.985596	0.091221	0.298956	0.166987	1.000000	3.000000	0.070584
Rufy3	Spi1	0.998616	1.000000	0.985598	0.091236	0.298981	0.167013	1.000000	3.000000	0.061105
Slitrk5	Irf4	0.998615	1.000000	0.985601	0.091252	0.299007	0.167038	1.000000	3.000000	0.058003
Ext1	Nkx6-1	0.998615	1.000000	0.985603	0.091267	0.299058	0.167064	1.000000	3.000000	0.068935
Wdr61	Mecom	0.998615	1.000000	0.985606	0.091282	0.299058	0.167090	1.000000	3.000000	0.066164
Kcnn1	Nfkb1	0.998615	1.000000	0.985608	0.091298	0.299083	0.167115	1.000000	3.000000	0.066966
Alg9	Zic1	0.998615	1.000000	0.985610	0.091313	0.299109	0.167141	1.000000	3.000000	0.062868
Lrrc4b	Spi1	0.998615	1.000000	0.985613	0.091328	0.299134	0.167167	1.000000	3.000000	0.072838
Hist1h2ae	Irf1	0.998615	1.000000	0.985615	0.091344	0.299160	0.167193	1.000000	3.000000	0.066145
Mapk15	Klf16	0.998614	1.000000	0.985617	0.091359	0.299185	0.167218	1.000000	3.000000	0.061899
Dnlz	Myf6	0.998614	1.000000	0.985620	0.091374	0.299210	0.167244	1.000000	3.000000	0.068789
Rab31	Wt1	0.998613	1.000000	0.985622	0.091390	0.299236	0.167270	1.000000	3.000000	0.064003
Spop	Rreb1	0.998613	1.000000	0.985625	0.091405	0.299261	0.167295	1.000000	3.000000	0.058898
Zfp574	Zfp641	0.998612	1.000000	0.985627	0.091420	0.299287	0.167321	1.000000	3.000000	0.063850
Ccdc9	Sp4	0.998612	1.000000	0.985629	0.091436	0.299312	0.167347	1.000000	3.000000	0.061671
Mospd3	Irx5	0.998612	1.000000	0.985632	0.091451	0.299363	0.167372	1.000000	3.000000	0.070325
Ccdc28b	Irx5	0.998612	1.000000	0.985634	0.091466	0.299363	0.167398	1.000000	3.000000	0.064595
Fyco1	Thap11	0.998612	1.000000	0.985636	0.091482	0.299389	0.167424	1.000000	3.000000	0.065825
Megf8	Nr5a2	0.998611	1.000000	0.985639	0.091497	0.299414	0.167450	1.000000	3.000000	0.067079
Tab2	E2f1	0.998611	1.000000	0.985641	0.091512	0.299440	0.167475	1.000000	3.000000	0.067438
Ankrd11	Zfx	0.998611	1.000000	0.985644	0.091528	0.299465	0.167501	1.000000	3.000000	0.057264
Ap5z1	Mitf	0.998611	1.000000	0.985646	0.091543	0.299490	0.167527	1.000000	3.000000	0.059244
Mapkapk5	Pbx1	0.998611	1.000000	0.985648	0.091558	0.299516	0.167552	1.000000	3.000000	0.060126
Bmp2k	Rxra	0.998610	1.000000	0.985651	0.091574	0.299541	0.167578	1.000000	3.000000	0.065168
Asna1	Fosb	0.998610	1.000000	0.985653	0.091589	0.299567	0.167604	1.000000	3.000000	0.067225
Map1b	Pou4f3	0.998610	1.000000	0.985655	0.091604	0.299592	0.167629	1.000000	3.000000	0.065327
Ap5z1	Usf2	0.998610	1.000000	0.985658	0.091620	0.299643	0.167655	1.000000	3.000000	0.068785
Vta1	Etv4	0.998610	1.000000	0.985660	0.091635	0.299643	0.167681	1.000000	3.000000	0.071400
Cuta	Zfp574	0.998610	1.000000	0.985662	0.091650	0.299669	0.167706	1.000000	3.000000	0.067977
Cystm1	Zfp1	0.998610	1.000000	0.985665	0.091666	0.299694	0.167732	1.000000	3.000000	0.073866
Kcmf1	Smad3	0.998609	1.000000	0.985667	0.091681	0.299719	0.167758	1.000000	3.000000	0.063547
D17Wsu92e	Atf3	0.998609	1.000000	0.985670	0.091696	0.299745	0.167784	1.000000	3.000000	0.069987
Fez1	Rbpj	0.998609	1.000000	0.985672	0.091711	0.299770	0.167809	1.000000	3.000000	0.064350
AI849053	Tcf7	0.998609	1.000000	0.985674	0.091727	0.299821	0.167835	1.000000	3.000000	0.065671
Gstz1	Zfp143	0.998609	1.000000	0.985677	0.091742	0.299821	0.167861	1.000000	3.000000	0.067746
Alg9	Zic2	0.998609	1.000000	0.985679	0.091757	0.299872	0.167886	1.000000	3.000000	0.058590
Ap1g2	Clock	0.998609	1.000000	0.985681	0.091773	0.299872	0.167912	1.000000	3.000000	0.055664
Zfp664	E2f3	0.998608	1.000000	0.985684	0.091788	0.299897	0.167938	1.000000	3.000000	0.066646
Tnrc6b	Ovol2	0.998608	1.000000	0.985686	0.091803	0.299923	0.167963	1.000000	3.000000	0.066298
Babam1	Sp4	0.998608	1.000000	0.985688	0.091819	0.299948	0.167989	1.000000	3.000000	0.065829
Maz	Wt1	0.998608	1.000000	0.985691	0.091834	0.299999	0.168015	1.000000	3.000000	0.076630
Cstf2	Otx2	0.998608	1.000000	0.985693	0.091849	0.299999	0.168040	1.000000	3.000000	0.073265
Akap8l	Irx5	0.998608	1.000000	0.985695	0.091865	0.300050	0.168066	1.000000	3.000000	0.063186
Gm26803	Hmga1	0.998608	1.000000	0.985698	0.091880	0.300050	0.168092	1.000000	3.000000	0.059811
Nr4a1	Srebf1	0.998608	1.000000	0.985700	0.091895	0.300101	0.168117	1.000000	3.000000	0.066022
Pola1	Foxj3	0.998608	1.000000	0.985703	0.091911	0.300101	0.168143	1.000000	3.000000	0.062451
Fbxo46	Myc	0.998608	1.000000	0.985705	0.091926	0.300126	0.168169	1.000000	3.000000	0.067434
Idh3g	Zfp583	0.998608	1.000000	0.985707	0.091941	0.300151	0.168194	1.000000	3.000000	0.067525
Unk	Nfyc	0.998607	1.000000	0.985710	0.091957	0.300152	0.168220	1.000000	3.000000	0.064454
Sall1	Pou2f2	0.998607	0.000000	0.985548	0.091957	0.300152	0.168218	0.000000	3.000000	0.078924
Pank3	Fosb	0.998606	1.000000	0.985550	0.091972	0.300177	0.168243	1.000000	3.000000	0.061484
Zbtb7a	Hic1	0.998606	1.000000	0.985552	0.091987	0.300203	0.168269	1.000000	3.000000	0.068953
Acsl6	Esrrg	0.998605	1.000000	0.985555	0.092003	0.300279	0.168295	1.000000	3.000000	0.061200
Tbl1x	Mzf1	0.998605	1.000000	0.985557	0.092018	0.300279	0.168320	1.000000	3.000000	0.061618
Gpatch2	Etv4	0.998605	1.000000	0.985560	0.092033	0.300279	0.168346	1.000000	3.000000	0.064524
Nono	Zfp740	0.998604	1.000000	0.985562	0.092049	0.300304	0.168372	1.000000	3.000000	0.064175
Gm20342	Nfatc1	0.998604	1.000000	0.985564	0.092064	0.300329	0.168397	1.000000	3.000000	0.062795
Syap1	Klf15	0.998604	1.000000	0.985567	0.092079	0.300355	0.168423	1.000000	3.000000	0.060753
Gcdh	Irx2	0.998604	1.000000	0.985569	0.092095	0.300380	0.168449	1.000000	3.000000	0.067714
Zfp407	Zfp580	0.998603	1.000000	0.985571	0.092110	0.300406	0.168474	1.000000	3.000000	0.064109
Xpr1	Sp5	0.998603	1.000000	0.985574	0.092125	0.300456	0.168500	1.000000	3.000000	0.061204
Sertad4	Myc	0.998603	1.000000	0.985576	0.092141	0.300456	0.168526	1.000000	3.000000	0.073486
Med14	Nhlh1	0.998602	1.000000	0.985578	0.092156	0.300482	0.168551	1.000000	3.000000	0.071470
Fbxo6	Zfp91	0.998602	1.000000	0.985581	0.092171	0.300507	0.168577	1.000000	3.000000	0.063792
Tsnax	Elk3	0.998602	1.000000	0.985583	0.092187	0.300532	0.168603	1.000000	3.000000	0.059421
Snapin	Elf5	0.998602	1.000000	0.985586	0.092202	0.300558	0.168628	1.000000	3.000000	0.070352
Got2	Ikzf2	0.998602	1.000000	0.985588	0.092217	0.300583	0.168654	1.000000	3.000000	0.059571
Apoo	Zfp281	0.998602	1.000000	0.985590	0.092232	0.300608	0.168680	1.000000	3.000000	0.067575
Zfp639	Fosb	0.998601	1.000000	0.985593	0.092248	0.300634	0.168705	1.000000	3.000000	0.065808
Pramef8	Gabpb1	0.998601	1.000000	0.985595	0.092263	0.300659	0.168731	1.000000	3.000000	0.069697
Dennd4c	Foxo1	0.998601	1.000000	0.985597	0.092278	0.300684	0.168757	1.000000	3.000000	0.073455
Atrx	Mzf1	0.998600	1.000000	0.985600	0.092294	0.300710	0.168782	1.000000	3.000000	0.061120
Usp34	Klf2	0.998600	1.000000	0.985602	0.092309	0.300735	0.168808	1.000000	3.000000	0.061151
Cystm1	Ets2	0.998599	1.000000	0.985604	0.092324	0.300760	0.168834	1.000000	3.000000	0.077161
Nek9	Zfp1	0.998599	1.000000	0.985607	0.092340	0.300786	0.168859	1.000000	3.000000	0.060678
Dock6	Hivep2	0.998599	1.000000	0.985609	0.092355	0.300837	0.168885	1.000000	3.000000	0.060591
Nab1	E2f1	0.998599	1.000000	0.985612	0.092370	0.300837	0.168911	1.000000	3.000000	0.064462
Dgat1	Ets2	0.998599	1.000000	0.985614	0.092386	0.300862	0.168936	1.000000	3.000000	0.057799
Ralgps2	Hic1	0.998598	1.000000	0.985616	0.092401	0.300887	0.168962	1.000000	3.000000	0.065774
Kdm5b	Zfp281	0.998598	1.000000	0.985619	0.092416	0.300912	0.168988	1.000000	3.000000	0.061171
Unk	Foxk1	0.998598	1.000000	0.985621	0.092432	0.300938	0.169013	1.000000	3.000000	0.072507
Mus81	Tgif2	0.998598	0.000000	0.985460	0.092432	0.300913	0.169011	0.000000	-3.000000	0.065477
Syngr1	Klf8	0.998597	1.000000	0.985462	0.092447	0.300938	0.169037	1.000000	3.000000	0.062855
Med24	Pou2f2	0.998597	1.000000	0.985465	0.092462	0.300964	0.169062	1.000000	3.000000	0.067530
Lrrc8b	Snai2	0.998597	1.000000	0.985467	0.092478	0.300989	0.169088	1.000000	3.000000	0.067814
Zfp574	Hes7	0.998596	1.000000	0.985469	0.092493	0.301014	0.169114	1.000000	3.000000	0.069860
Gnao1	Sp5	0.998596	1.000000	0.985472	0.092508	0.301040	0.169139	1.000000	3.000000	0.059499
Kcnn1	Nfkb2	0.998596	1.000000	0.985474	0.092524	0.301065	0.169165	1.000000	3.000000	0.058348
Slc25a11	Etv4	0.998595	1.000000	0.985477	0.092539	0.301090	0.169190	1.000000	3.000000	0.060466
Calm3	Twist2	0.998595	1.000000	0.985479	0.092554	0.301115	0.169216	1.000000	3.000000	0.068570
Ap1g2	Zfp507	0.998595	1.000000	0.985481	0.092570	0.301141	0.169242	1.000000	3.000000	0.063008
Adgrl2	Pou2f2	0.998594	1.000000	0.985484	0.092585	0.301166	0.169267	1.000000	3.000000	0.066766
Mcm3	Srebf2	0.998594	1.000000	0.985486	0.092600	0.301191	0.169293	1.000000	3.000000	0.058871
Ubqln2	Peg3	0.998594	1.000000	0.985488	0.092616	0.301217	0.169319	1.000000	3.000000	0.059058
Dalrd3	Zfp3	0.998594	1.000000	0.985491	0.092631	0.301242	0.169344	1.000000	3.000000	0.058944
Zfr2	Fxr1	0.998594	1.000000	0.985493	0.092646	0.301267	0.169370	1.000000	3.000000	0.073923
Rab3d	Pou3f1	0.998594	1.000000	0.985495	0.092662	0.301293	0.169396	1.000000	3.000000	0.066597
G630016G05Rik	Irf4	0.998593	1.000000	0.985498	0.092677	0.301318	0.169421	1.000000	3.000000	0.059894
Tubb2b	Ddit3	0.998593	1.000000	0.985500	0.092692	0.301343	0.169447	1.000000	3.000000	0.062826
Cmpk1	Jdp2	0.998592	1.000000	0.985503	0.092708	0.301394	0.169473	1.000000	3.000000	0.058013
Dmxl2	Tcfl5	0.998592	1.000000	0.985505	0.092723	0.301394	0.169498	1.000000	3.000000	0.065470
Zic2	Sox8	0.998592	1.000000	0.985507	0.092738	0.301419	0.169524	1.000000	3.000000	0.056682
Pja1	Maz	0.998592	1.000000	0.985510	0.092753	0.301444	0.169549	1.000000	3.000000	0.064174
Neurod2	Pou2f1	0.998592	1.000000	0.985512	0.092769	0.301495	0.169575	1.000000	3.000000	0.061714
Nsun2	Wt1	0.998592	1.000000	0.985514	0.092784	0.301495	0.169601	1.000000	3.000000	0.066116
Csnk1d	Maz	0.998592	1.000000	0.985517	0.092799	0.301520	0.169626	1.000000	3.000000	0.060944
BC025920	Runx1	0.998591	1.000000	0.985519	0.092815	0.301545	0.169652	1.000000	3.000000	0.072964
Hmox1	Ets2	0.998591	1.000000	0.985521	0.092830	0.301571	0.169678	1.000000	3.000000	0.058365
Hdac11	Rfx3	0.998590	1.000000	0.985524	0.092845	0.301621	0.169703	1.000000	3.000000	0.064086
Tox3	Wt1	0.998590	1.000000	0.985526	0.092861	0.301621	0.169729	1.000000	3.000000	0.070076
Junb	Fos	0.998590	1.000000	0.985528	0.092876	0.301646	0.169755	1.000000	3.000000	0.066743
Zfp94	Stat5a	0.998590	1.000000	0.985531	0.092891	0.301672	0.169780	1.000000	3.000000	0.057561
Hivep1	Klf13	0.998590	1.000000	0.985533	0.092907	0.301697	0.169806	1.000000	3.000000	0.060344
S100pbp	Zic3	0.998590	1.000000	0.985536	0.092922	0.301722	0.169831	1.000000	3.000000	0.061875
Pigm	Etv3	0.998589	1.000000	0.985538	0.092937	0.301747	0.169857	1.000000	3.000000	0.058335
Med13l	Sp5	0.998589	1.000000	0.985540	0.092953	0.301773	0.169883	1.000000	3.000000	0.068536
Polr3gl	Pax4	0.998589	1.000000	0.985543	0.092968	0.301823	0.169908	1.000000	3.000000	0.064278
Lrrc4c	Tcf3	0.998589	1.000000	0.985545	0.092983	0.301823	0.169934	1.000000	3.000000	0.061418
Lysmd2	Neurod1	0.998589	1.000000	0.985547	0.092999	0.301848	0.169960	1.000000	3.000000	0.063877
Tsnax	Etv3	0.998588	1.000000	0.985550	0.093014	0.301874	0.169985	1.000000	3.000000	0.066758
Lamtor5	Prrx2	0.998587	1.000000	0.985552	0.093029	0.301899	0.170011	1.000000	3.000000	0.070166
Gadd45b	Pou3f3	0.998587	1.000000	0.985554	0.093045	0.301924	0.170036	1.000000	3.000000	0.056726
Chtf8	Sp5	0.998587	1.000000	0.985557	0.093060	0.301949	0.170062	1.000000	3.000000	0.066029
Pmepa1	Zfp672	0.998586	1.000000	0.985559	0.093075	0.301975	0.170088	1.000000	3.000000	0.062631
Map4k4	Wt1	0.998586	1.000000	0.985561	0.093091	0.302000	0.170113	1.000000	3.000000	0.066681
Zfp94	Tcf3	0.998586	1.000000	0.985564	0.093106	0.302025	0.170139	1.000000	3.000000	0.062956
Tmem8b	Zfp697	0.998586	1.000000	0.985566	0.093121	0.302050	0.170165	1.000000	3.000000	0.064599
Mtdh	Bhlhe40	0.998586	1.000000	0.985568	0.093137	0.302076	0.170190	1.000000	3.000000	0.066587
Pip4k2b	Klf9	0.998586	1.000000	0.985571	0.093152	0.302101	0.170216	1.000000	3.000000	0.067405
Ubald1	Fosb	0.998585	1.000000	0.985573	0.093167	0.302126	0.170241	1.000000	3.000000	0.056114
Ghr	Mecom	0.998585	1.000000	0.985575	0.093183	0.302151	0.170267	1.000000	3.000000	0.064092
Arhgap42	Foxk1	0.998585	1.000000	0.985578	0.093198	0.302177	0.170293	1.000000	3.000000	0.071213
Lrrc8b	Zeb1	0.998584	1.000000	0.985580	0.093213	0.302202	0.170318	1.000000	3.000000	0.066467
Pdlim3	Smad2	0.998584	1.000000	0.985582	0.093229	0.302227	0.170344	1.000000	3.000000	0.064227
Ilf3	Neurod1	0.998584	1.000000	0.985585	0.093244	0.302252	0.170369	1.000000	3.000000	0.063751
Pgrmc1	Sp5	0.998584	1.000000	0.985587	0.093259	0.302277	0.170395	1.000000	3.000000	0.067712
Sirt7	Zic3	0.998583	1.000000	0.985589	0.093274	0.302303	0.170421	1.000000	3.000000	0.066761
Rap2c	Zfp740	0.998583	1.000000	0.985592	0.093290	0.302328	0.170446	1.000000	3.000000	0.061552
Tlk1	E2f3	0.998583	1.000000	0.985594	0.093305	0.302378	0.170472	1.000000	3.000000	0.067321
Chd4	Zfp740	0.998583	1.000000	0.985596	0.093320	0.302378	0.170497	1.000000	3.000000	0.053465
Sel1l3	Smad3	0.998583	1.000000	0.985599	0.093336	0.302403	0.170523	1.000000	3.000000	0.063624
Cfap97	Zfp322a	0.998582	1.000000	0.985601	0.093351	0.302479	0.170549	1.000000	3.000000	0.058105
Cog3	Etv1	0.998582	1.000000	0.985603	0.093366	0.302479	0.170574	1.000000	3.000000	0.061476
Bahd1	Pcbp1	0.998582	1.000000	0.985606	0.093382	0.302479	0.170600	1.000000	3.000000	0.063419
Becn1	Rbfox2	0.998582	1.000000	0.985608	0.093397	0.302504	0.170626	1.000000	3.000000	0.058305
Bex2	Zfp281	0.998582	1.000000	0.985610	0.093412	0.302529	0.170651	1.000000	3.000000	0.062249
Trp53i11	Hif1a	0.998582	1.000000	0.985613	0.093428	0.302555	0.170677	1.000000	3.000000	0.062605
Slc25a36	Irf8	0.998582	1.000000	0.985615	0.093443	0.302580	0.170702	1.000000	3.000000	0.064623
Fbxl15	Rfx2	0.998581	1.000000	0.985617	0.093458	0.302605	0.170728	1.000000	3.000000	0.064166
Znrf1	Wt1	0.998581	1.000000	0.985620	0.093474	0.302630	0.170754	1.000000	3.000000	0.061408
Slc6a1	Tal1	0.998581	1.000000	0.985622	0.093489	0.302655	0.170779	1.000000	3.000000	0.066693
Hspbp1	Rfx2	0.998581	1.000000	0.985624	0.093504	0.302680	0.170805	1.000000	3.000000	0.062409
Psmb3	Zbtb7b	0.998580	1.000000	0.985627	0.093520	0.302706	0.170830	1.000000	3.000000	0.063766
Arrdc3	Zfp574	0.998580	1.000000	0.985629	0.093535	0.302731	0.170856	1.000000	3.000000	0.066554
Exo5	Mecom	0.998580	1.000000	0.985631	0.093550	0.302756	0.170882	1.000000	3.000000	0.064440
Rprd2	Irf1	0.998580	1.000000	0.985634	0.093566	0.302781	0.170907	1.000000	3.000000	0.061773
Ddit3	Egr3	0.998579	1.000000	0.985636	0.093581	0.302806	0.170933	1.000000	3.000000	0.066293
Stard3	Ovol2	0.998579	1.000000	0.985638	0.093596	0.302832	0.170958	1.000000	3.000000	0.062431
Fbxo36	Elf1	0.998579	1.000000	0.985641	0.093612	0.302857	0.170984	1.000000	3.000000	0.050766
Vangl2	Arid3a	0.998578	1.000000	0.985643	0.093627	0.302882	0.171010	1.000000	3.000000	0.064426
Haus1	Esrrg	0.998578	1.000000	0.985645	0.093642	0.302907	0.171035	1.000000	3.000000	0.063602
Spg11	Nhlh1	0.998578	1.000000	0.985647	0.093658	0.302932	0.171061	1.000000	3.000000	0.065971
Gna11	Klf8	0.998578	1.000000	0.985650	0.093673	0.302957	0.171086	1.000000	3.000000	0.074439
Aifm1	Foxp1	0.998577	1.000000	0.985652	0.093688	0.302982	0.171112	1.000000	3.000000	0.062389
Siva1	Zbtb22	0.998577	1.000000	0.985654	0.093704	0.303008	0.171138	1.000000	3.000000	0.067463
Dlg5	Rfx3	0.998577	1.000000	0.985657	0.093719	0.303033	0.171163	1.000000	3.000000	0.067385
Ddx3x	Klf12	0.998577	1.000000	0.985659	0.093734	0.303058	0.171189	1.000000	3.000000	0.060971
Lrrtm1	Atf6	0.998577	1.000000	0.985661	0.093750	0.303083	0.171214	1.000000	3.000000	0.064000
Pik3r2	Rfx1	0.998576	1.000000	0.985664	0.093765	0.303108	0.171240	1.000000	3.000000	0.063867
Apc2	Tcf7	0.998576	1.000000	0.985666	0.093780	0.303133	0.171265	1.000000	3.000000	0.051445
Tpgs1	Rfx2	0.998576	1.000000	0.985668	0.093795	0.303158	0.171291	1.000000	3.000000	0.066180
Kdm5b	Plag1	0.998576	1.000000	0.985671	0.093811	0.303184	0.171317	1.000000	3.000000	0.065055
Tmem150c	Bcl6b	0.998576	1.000000	0.985673	0.093826	0.303259	0.171342	1.000000	3.000000	0.064332
Ncoa2	Zbtb33	0.998576	1.000000	0.985675	0.093841	0.303259	0.171368	1.000000	3.000000	0.064898
Cul3	Zfx	0.998576	1.000000	0.985678	0.093857	0.303259	0.171393	1.000000	3.000000	0.063833
Timm10b	Etv4	0.998576	1.000000	0.985680	0.093872	0.303284	0.171419	1.000000	3.000000	0.059124
Gsk3a	Irx2	0.998575	1.000000	0.985682	0.093887	0.303309	0.171445	1.000000	3.000000	0.063391
Lpgat1	Cnot3	0.998575	1.000000	0.985684	0.093903	0.303360	0.171470	1.000000	3.000000	0.060964
Gnb1	Phox2a	0.998575	1.000000	0.985687	0.093918	0.303360	0.171496	1.000000	3.000000	0.060685
Pbrm1	Zfp92	0.998574	1.000000	0.985689	0.093933	0.303385	0.171521	1.000000	3.000000	0.061322
Ubp1	E2f4	0.998574	1.000000	0.985691	0.093949	0.303410	0.171547	1.000000	3.000000	0.068937
Mta1	Wt1	0.998574	1.000000	0.985694	0.093964	0.303435	0.171572	1.000000	3.000000	0.066032
Clcn3	Cebpb	0.998574	0.000000	0.985535	0.093964	0.303410	0.171570	0.000000	3.000000	0.062295
Gls	Egr3	0.998573	1.000000	0.985538	0.093979	0.303435	0.171596	1.000000	3.000000	0.055723
Galk1	Foxk1	0.998573	1.000000	0.985540	0.093995	0.303460	0.171621	1.000000	3.000000	0.059505
E4f1	Zfp322a	0.998573	1.000000	0.985542	0.094010	0.303511	0.171647	1.000000	3.000000	0.061129
Rheb	Ets2	0.998573	1.000000	0.985544	0.094025	0.303511	0.171672	1.000000	3.000000	0.062323
Sptbn1	Egr2	0.998573	1.000000	0.985547	0.094041	0.303536	0.171698	1.000000	3.000000	0.065848
Cadm1	Egr1	0.998572	1.000000	0.985549	0.094056	0.303561	0.171724	1.000000	3.000000	0.061279
Morn5	Zfp93	0.998572	1.000000	0.985551	0.094071	0.303611	0.171749	1.000000	3.000000	0.058422
Ctc1	Zfp93	0.998572	1.000000	0.985554	0.094087	0.303611	0.171775	1.000000	3.000000	0.070193
Mex3b	Klf16	0.998572	1.000000	0.985556	0.094102	0.303636	0.171800	1.000000	3.000000	0.062361
Sh3glb1	Zfp661	0.998571	1.000000	0.985558	0.094117	0.303686	0.171826	1.000000	3.000000	0.074919
H3f3a	Plag1	0.998571	1.000000	0.985561	0.094133	0.303686	0.171851	1.000000	3.000000	0.062115
Smg7	Rfx3	0.998571	1.000000	0.985563	0.094148	0.303711	0.171877	1.000000	3.000000	0.063745
Pnp	Usf2	0.998571	1.000000	0.985565	0.094163	0.303737	0.171903	1.000000	3.000000	0.060487
Acadvl	Fos	0.998571	1.000000	0.985568	0.094179	0.303762	0.171928	1.000000	3.000000	0.056993
Kat6a	Ctcf	0.998571	1.000000	0.985570	0.094194	0.303787	0.171954	1.000000	3.000000	0.062287
Stt3b	Egr2	0.998570	1.000000	0.985572	0.094209	0.303812	0.171979	1.000000	3.000000	0.059952
Slc52a2	Zfp39	0.998570	1.000000	0.985575	0.094225	0.303837	0.172005	1.000000	3.000000	0.066932
Ndufaf3	Irx5	0.998570	1.000000	0.985577	0.094240	0.303862	0.172030	1.000000	3.000000	0.071940
Pik3ip1	Ehf	0.998570	1.000000	0.985579	0.094255	0.303887	0.172056	1.000000	3.000000	0.059695
Nr2c2ap	Foxd3	0.998570	1.000000	0.985582	0.094271	0.303937	0.172082	1.000000	3.000000	0.063254
Nob1	Atoh1	0.998570	1.000000	0.985584	0.094286	0.303937	0.172107	1.000000	3.000000	0.061887
Stard3	Phox2a	0.998569	1.000000	0.985586	0.094301	0.303962	0.172133	1.000000	3.000000	0.060615
Fgfrl1	Foxo3	0.998568	1.000000	0.985588	0.094316	0.303987	0.172158	1.000000	3.000000	0.068476
Pknox1	Klf12	0.998568	1.000000	0.985591	0.094332	0.304012	0.172184	1.000000	3.000000	0.059680
Poll	Tcf12	0.998568	1.000000	0.985593	0.094347	0.304037	0.172209	1.000000	3.000000	0.063367
Reep4	Sox11	0.998568	1.000000	0.985595	0.094362	0.304063	0.172235	1.000000	3.000000	0.066553
Clasp2	Irf3	0.998568	1.000000	0.985598	0.094378	0.304088	0.172260	1.000000	3.000000	0.063608
Gm15800	Srebf2	0.998567	1.000000	0.985600	0.094393	0.304113	0.172286	1.000000	3.000000	0.067344
Sh3pxd2b	Twist1	0.998567	1.000000	0.985602	0.094408	0.304138	0.172312	1.000000	3.000000	0.067481
Tmem259	Rxra	0.998567	1.000000	0.985605	0.094424	0.304163	0.172337	1.000000	3.000000	0.068743
Aes	Klf2	0.998567	1.000000	0.985607	0.094439	0.304188	0.172363	1.000000	3.000000	0.063212
Ssbp4	Spi1	0.998567	1.000000	0.985609	0.094454	0.304213	0.172388	1.000000	3.000000	0.060703
Tnrc6a	Jun	0.998566	1.000000	0.985612	0.094470	0.304263	0.172414	1.000000	3.000000	0.060620
Slc30a1	Klf14	0.998566	1.000000	0.985614	0.094485	0.304263	0.172439	1.000000	3.000000	0.058993
Aplf	Sox8	0.998566	1.000000	0.985616	0.094500	0.304288	0.172465	1.000000	3.000000	0.050950
Srsf3	Hmbox1	0.998566	1.000000	0.985618	0.094516	0.304313	0.172490	1.000000	3.000000	0.065603
Wdr26	Egr2	0.998566	1.000000	0.985621	0.094531	0.304338	0.172516	1.000000	3.000000	0.065964
Tmsb15l	Foxj1	0.998566	1.000000	0.985623	0.094546	0.304363	0.172542	1.000000	3.000000	0.065343
AI849053	Zfp574	0.998566	1.000000	0.985625	0.094562	0.304388	0.172567	1.000000	3.000000	0.061919
Slc35c2	Irx2	0.998565	1.000000	0.985628	0.094577	0.304413	0.172593	1.000000	3.000000	0.055835
Pnp	Bhlhe40	0.998565	1.000000	0.985630	0.094592	0.304438	0.172618	1.000000	3.000000	0.059035
Syf2	Otx2	0.998565	1.000000	0.985632	0.094608	0.304463	0.172644	1.000000	3.000000	0.052289
AI413582	Arid3a	0.998565	1.000000	0.985634	0.094623	0.304488	0.172669	1.000000	3.000000	0.060083
Btbd2	Nr2c2	0.998564	0.000000	0.985477	0.094623	0.304464	0.172667	0.000000	-3.000000	0.064159
Fbxo44	Zfp91	0.998564	1.000000	0.985479	0.094638	0.304489	0.172692	1.000000	3.000000	0.056542
Hnrnpa3	Arntl	0.998564	1.000000	0.985482	0.094654	0.304539	0.172718	1.000000	3.000000	0.062371
C030039L03Rik	Lmo2	0.998564	1.000000	0.985484	0.094669	0.304539	0.172744	1.000000	3.000000	0.060697
Gtpbp4	Zfp574	0.998564	1.000000	0.985486	0.094684	0.304589	0.172769	1.000000	3.000000	0.071202
3110039M20Rik-1	Zfp672	0.998564	1.000000	0.985489	0.094700	0.304589	0.172795	1.000000	3.000000	0.059557
Sepw1	Fos	0.998564	1.000000	0.985491	0.094715	0.304614	0.172820	1.000000	3.000000	0.048718
Sptbn1	E2f4	0.998563	1.000000	0.985493	0.094730	0.304639	0.172846	1.000000	3.000000	0.069178
Igdcc4	Sp4	0.998563	1.000000	0.985496	0.094746	0.304664	0.172871	1.000000	3.000000	0.056101
Ltbr	Zfp93	0.998562	1.000000	0.985498	0.094761	0.304714	0.172897	1.000000	3.000000	0.059901
Csnk1g1	Zfp641	0.998562	1.000000	0.985500	0.094776	0.304714	0.172922	1.000000	3.000000	0.061230
Traf6	Lef1	0.998562	1.000000	0.985503	0.094792	0.304789	0.172948	1.000000	3.000000	0.057282
Pvrl2	Klf12	0.998562	1.000000	0.985505	0.094807	0.304789	0.172973	1.000000	3.000000	0.060687
Wtip	Tead2	0.998562	1.000000	0.985507	0.094822	0.304789	0.172999	1.000000	3.000000	0.059761
Nab1	Sp5	0.998561	1.000000	0.985510	0.094837	0.304814	0.173025	1.000000	3.000000	0.058963
Myl6b	Foxj2	0.998561	1.000000	0.985512	0.094853	0.304864	0.173050	1.000000	3.000000	0.054148
Pex26	Prdm1	0.998561	1.000000	0.985514	0.094868	0.304864	0.173076	1.000000	3.000000	0.058579
Gcsh	Mtf1	0.998561	1.000000	0.985516	0.094883	0.304889	0.173101	1.000000	3.000000	0.069017
Shd	Zfp93	0.998561	1.000000	0.985519	0.094899	0.304914	0.173127	1.000000	3.000000	0.063987
Letm2	Stat5b	0.998561	1.000000	0.985521	0.094914	0.304939	0.173152	1.000000	3.000000	0.057665
Xxylt1	Atf5	0.998561	1.000000	0.985523	0.094929	0.304964	0.173178	1.000000	3.000000	0.057105
Pacsin3	Peg3	0.998560	1.000000	0.985526	0.094945	0.304989	0.173203	1.000000	3.000000	0.051577
Hunk	Foxj3	0.998560	1.000000	0.985528	0.094960	0.305014	0.173229	1.000000	3.000000	0.059245
Sept1	Zic2	0.998560	1.000000	0.985530	0.094975	0.305039	0.173254	1.000000	3.000000	0.061284
Nedd4	Pou4f3	0.998559	1.000000	0.985533	0.094991	0.305089	0.173280	1.000000	3.000000	0.054486
Rsrc1	Elf5	0.998559	1.000000	0.985535	0.095006	0.305089	0.173305	1.000000	3.000000	0.067130
Mycbp2	Ikzf2	0.998559	1.000000	0.985537	0.095021	0.305114	0.173331	1.000000	3.000000	0.063864
Mta1	Plag1	0.998558	1.000000	0.985539	0.095037	0.305139	0.173356	1.000000	3.000000	0.062064
Ppp1r9b	Hbp1	0.998558	1.000000	0.985542	0.095052	0.305164	0.173382	1.000000	3.000000	0.058520
Gm26532	Ahr	0.998558	1.000000	0.985544	0.095067	0.305189	0.173407	1.000000	3.000000	0.063511
Cdip1	Mga	0.998558	1.000000	0.985546	0.095083	0.305214	0.173433	1.000000	3.000000	0.060199
Igf1r	Egr1	0.998558	1.000000	0.985549	0.095098	0.305239	0.173459	1.000000	3.000000	0.063017
Dnmt3a	Egr1	0.998558	1.000000	0.985551	0.095113	0.305314	0.173484	1.000000	3.000000	0.063583
Mrps35	Foxc1	0.998558	1.000000	0.985553	0.095129	0.305314	0.173510	1.000000	3.000000	0.057591
Carm1	Ap2m1	0.998558	1.000000	0.985556	0.095144	0.305314	0.173535	1.000000	3.000000	0.063468
Erlec1	Zfp1	0.998557	1.000000	0.985558	0.095159	0.305339	0.173561	1.000000	3.000000	0.063562
Mapkapk5	Foxj1	0.998557	1.000000	0.985560	0.095175	0.305388	0.173586	1.000000	3.000000	0.059777
Nr1d2	Usf1	0.998557	1.000000	0.985562	0.095190	0.305388	0.173612	1.000000	3.000000	0.060812
Ccdc91	Tgif1	0.998557	0.000000	0.985406	0.095190	0.305364	0.173609	0.000000	-3.000000	0.065485
Exosc2	Nrf1	0.998557	1.000000	0.985408	0.095205	0.305389	0.173635	1.000000	3.000000	0.056837
Arhgap1	Ets2	0.998556	1.000000	0.985411	0.095221	0.305414	0.173660	1.000000	3.000000	0.067483
Patz1	Peg3	0.998556	1.000000	0.985413	0.095236	0.305439	0.173686	1.000000	3.000000	0.058251
Hdac3	Jund	0.998556	1.000000	0.985415	0.095251	0.305464	0.173711	1.000000	3.000000	0.054098
Slc25a11	Ets2	0.998556	1.000000	0.985418	0.095267	0.305489	0.173737	1.000000	3.000000	0.060761
Chd3	Zfp574	0.998555	1.000000	0.985420	0.095282	0.305514	0.173762	1.000000	3.000000	0.061535
Nmd3	Arid3a	0.998554	1.000000	0.985422	0.095297	0.305564	0.173788	1.000000	3.000000	0.068883
Kif2a	Klf13	0.998554	1.000000	0.985425	0.095313	0.305564	0.173813	1.000000	3.000000	0.069577
Srsf1	Hmbox1	0.998554	1.000000	0.985427	0.095328	0.305588	0.173839	1.000000	3.000000	0.052685
Dgkd	Zfp2	0.998553	1.000000	0.985429	0.095343	0.305638	0.173864	1.000000	3.000000	0.053861
Asnsd1	Elf5	0.998553	1.000000	0.985432	0.095358	0.305638	0.173890	1.000000	3.000000	0.060829
Rps12	Prrx2	0.998553	1.000000	0.985434	0.095374	0.305663	0.173915	1.000000	3.000000	0.059740
Ttc13	Rest	0.998553	1.000000	0.985436	0.095389	0.305688	0.173941	1.000000	3.000000	0.060523
1110001J03Rik	Mzf1	0.998553	1.000000	0.985438	0.095404	0.305713	0.173966	1.000000	3.000000	0.054609
Nr2f6	Sp4	0.998553	1.000000	0.985441	0.095420	0.305763	0.173992	1.000000	3.000000	0.063354
Prex1	Sp6	0.998553	1.000000	0.985443	0.095435	0.305763	0.174018	1.000000	3.000000	0.068115
Kif2a	E2f1	0.998553	1.000000	0.985445	0.095450	0.305788	0.174043	1.000000	3.000000	0.062398
Mettl9	Hif1a	0.998552	1.000000	0.985448	0.095466	0.305838	0.174069	1.000000	3.000000	0.062899
Ralgps2	Egr2	0.998552	1.000000	0.985450	0.095481	0.305838	0.174094	1.000000	3.000000	0.068552
Ccdc92	Nfatc4	0.998552	1.000000	0.985452	0.095496	0.305863	0.174120	1.000000	3.000000	0.061353
Ski	E2f4	0.998552	1.000000	0.985455	0.095512	0.305888	0.174145	1.000000	3.000000	0.059696
Xpr1	Egr1	0.998552	1.000000	0.985457	0.095527	0.305912	0.174171	1.000000	3.000000	0.061600
Wrnip1	Nhlh1	0.998551	1.000000	0.985459	0.095542	0.305962	0.174196	1.000000	3.000000	0.056417
Sacm1l	Trp73	0.998551	1.000000	0.985461	0.095558	0.305962	0.174222	1.000000	3.000000	0.053303
Smoc1	Ascl1	0.998551	1.000000	0.985464	0.095573	0.305987	0.174247	1.000000	3.000000	0.059327
Cd151	Jund	0.998551	1.000000	0.985466	0.095588	0.306012	0.174273	1.000000	3.000000	0.070762
Ikzf2	Zfp574	0.998551	1.000000	0.985468	0.095604	0.306037	0.174298	1.000000	3.000000	0.070588
Dedd	Rara	0.998550	1.000000	0.985471	0.095619	0.306037	0.174324	1.000000	3.000000	0.060677
Smad4	Arid3b	0.998550	0.000000	0.985315	0.095619	0.306037	0.174321	0.000000	3.000000	0.066289
E130114P18Rik	Arid3a	0.998550	1.000000	0.985317	0.095634	0.306062	0.174347	1.000000	3.000000	0.059748
Zmat1	Zfp641	0.998550	1.000000	0.985320	0.095650	0.306087	0.174372	1.000000	3.000000	0.058062
Psmg4	Tcf7	0.998550	1.000000	0.985322	0.095665	0.306112	0.174398	1.000000	3.000000	0.060089
Ndufa1	Zfp532	0.998550	1.000000	0.985324	0.095680	0.306137	0.174423	1.000000	3.000000	0.059429
Hspbp1	Egr1	0.998549	1.000000	0.985327	0.095696	0.306162	0.174449	1.000000	3.000000	0.059878
Tlk1	Tcf7	0.998549	1.000000	0.985329	0.095711	0.306187	0.174474	1.000000	3.000000	0.066225
Dennd2a	Zfp91	0.998549	1.000000	0.985331	0.095726	0.306212	0.174500	1.000000	3.000000	0.067386
Puf60	Fosb	0.998549	1.000000	0.985334	0.095742	0.306237	0.174525	1.000000	3.000000	0.080813
Mark2	Deaf1	0.998548	1.000000	0.985336	0.095757	0.306261	0.174551	1.000000	3.000000	0.063703
U2af2	Deaf1	0.998548	1.000000	0.985338	0.095772	0.306286	0.174576	1.000000	3.000000	0.060374
Ost4	Thap11	0.998548	1.000000	0.985340	0.095788	0.306311	0.174602	1.000000	3.000000	0.055203
Gatsl2	Spi1	0.998547	1.000000	0.985343	0.095803	0.306336	0.174627	1.000000	3.000000	0.063024
Trim41	Etv4	0.998547	1.000000	0.985345	0.095818	0.306386	0.174653	1.000000	3.000000	0.059431
Pcdh19	Ptf1a	0.998547	1.000000	0.985347	0.095834	0.306386	0.174678	1.000000	3.000000	0.064796
G630016G05Rik	Mecom	0.998547	1.000000	0.985350	0.095849	0.306436	0.174704	1.000000	3.000000	0.058773
Plppr2	Pou2f1	0.998547	1.000000	0.985352	0.095864	0.306436	0.174729	1.000000	3.000000	0.060548
Gm15800	Zfp653	0.998547	1.000000	0.985354	0.095879	0.306461	0.174755	1.000000	3.000000	0.056338
Dbnl	Ets2	0.998547	1.000000	0.985357	0.095895	0.306485	0.174780	1.000000	3.000000	0.052138
Kcnn1	Clock	0.998547	1.000000	0.985359	0.095910	0.306510	0.174806	1.000000	3.000000	0.056801
Cog8	Etv4	0.998547	1.000000	0.985361	0.095925	0.306535	0.174831	1.000000	3.000000	0.057686
BC005537	Vbp1	0.998546	1.000000	0.985364	0.095941	0.306560	0.174857	1.000000	3.000000	0.059795
Elk3	Zfp583	0.998546	1.000000	0.985366	0.095956	0.306585	0.174882	1.000000	3.000000	0.067734
Ncoa2	Tfap2b	0.998546	1.000000	0.985368	0.095971	0.306610	0.174907	1.000000	3.000000	0.061997
Stag2	Klf15	0.998545	1.000000	0.985370	0.095987	0.306635	0.174933	1.000000	3.000000	0.056539
Nespas	Nanog	0.998545	1.000000	0.985373	0.096002	0.306684	0.174958	1.000000	3.000000	0.057381
Lrrc4c	Irf4	0.998545	1.000000	0.985375	0.096017	0.306684	0.174984	1.000000	3.000000	0.062587
Mapre3	Rfx2	0.998544	1.000000	0.985377	0.096033	0.306709	0.175009	1.000000	3.000000	0.053773
Nolc1	Clock	0.998544	0.000000	0.985222	0.096033	0.306685	0.175007	0.000000	-3.000000	0.069995
Urod	Rest	0.998544	1.000000	0.985225	0.096048	0.306710	0.175032	1.000000	3.000000	0.054505
Caskin1	Zfp516	0.998543	1.000000	0.985227	0.096063	0.306734	0.175058	1.000000	3.000000	0.063833
Nrf1	Zfp322a	0.998543	1.000000	0.985229	0.096079	0.306784	0.175083	1.000000	3.000000	0.057614
Luc7l3	Fxr1	0.998543	1.000000	0.985232	0.096094	0.306784	0.175109	1.000000	3.000000	0.053558
Gtf2ird2	Mycn	0.998543	1.000000	0.985234	0.096109	0.306809	0.175134	1.000000	3.000000	0.054582
Ubtd2	Nfatc4	0.998542	1.000000	0.985236	0.096125	0.306834	0.175160	1.000000	3.000000	0.059273
Rab34	Junb	0.998541	1.000000	0.985239	0.096140	0.306859	0.175185	1.000000	3.000000	0.059970
Smg1	Sp4	0.998541	1.000000	0.985241	0.096155	0.306883	0.175211	1.000000	3.000000	0.059796
Dkc1	Rest	0.998541	1.000000	0.985243	0.096171	0.306933	0.175236	1.000000	3.000000	0.056704
Ccm2	Egr3	0.998541	1.000000	0.985246	0.096186	0.306933	0.175262	1.000000	3.000000	0.061255
Scrg1	Atoh1	0.998541	1.000000	0.985248	0.096201	0.306958	0.175287	1.000000	3.000000	0.059266
Eny2	Stat3	0.998540	1.000000	0.985250	0.096217	0.306983	0.175313	1.000000	3.000000	0.061035
Crbn	Zfp786	0.998540	0.000000	0.985096	0.096217	0.306958	0.175310	0.000000	3.000000	0.065449
Ltbr	Hbp1	0.998540	1.000000	0.985098	0.096232	0.306983	0.175336	1.000000	3.000000	0.061877
Keap1	Rest	0.998540	1.000000	0.985100	0.096247	0.307008	0.175361	1.000000	3.000000	0.068817
Pafah2	Zfp574	0.998540	1.000000	0.985103	0.096263	0.307033	0.175387	1.000000	3.000000	0.054824
Tbl1x	Zfp281	0.998539	1.000000	0.985105	0.096278	0.307058	0.175412	1.000000	3.000000	0.054979
Tmem206	Zfp932	0.998539	1.000000	0.985107	0.096293	0.307082	0.175438	1.000000	3.000000	0.054822
Akt3	Egr2	0.998539	1.000000	0.985110	0.096309	0.307107	0.175463	1.000000	3.000000	0.061780
Ldb1	Creb3l2	0.998539	0.000000	0.984955	0.096309	0.307083	0.175461	0.000000	-3.000000	0.059054
Adpgk	Rreb1	0.998539	1.000000	0.984958	0.096324	0.307133	0.175486	1.000000	3.000000	0.060499
Foxg1	E2f1	0.998539	1.000000	0.984960	0.096339	0.307133	0.175512	1.000000	3.000000	0.056595
B4galt3	Stat1	0.998538	1.000000	0.984962	0.096355	0.307157	0.175537	1.000000	3.000000	0.060168
Fam173b	Sox21	0.998538	1.000000	0.984965	0.096370	0.307182	0.175563	1.000000	3.000000	0.051614
Impact	Rest	0.998538	1.000000	0.984967	0.096385	0.307232	0.175588	1.000000	3.000000	0.061431
Cnot6	Ctcf	0.998538	1.000000	0.984969	0.096400	0.307232	0.175613	1.000000	3.000000	0.062761
Ccdc106	Elk3	0.998537	1.000000	0.984972	0.096416	0.307257	0.175639	1.000000	3.000000	0.059411
A430027H14Rik	Irf3	0.998537	1.000000	0.984974	0.096431	0.307281	0.175664	1.000000	3.000000	0.057115
Syap1	Egr3	0.998537	1.000000	0.984977	0.096446	0.307306	0.175690	1.000000	3.000000	0.057871
Dennd4c	Smad1	0.998537	1.000000	0.984979	0.096462	0.307331	0.175715	1.000000	3.000000	0.073603
Unc13a	Rxrg	0.998537	1.000000	0.984981	0.096477	0.307356	0.175741	1.000000	3.000000	0.059787
Kdm1b	Rela	0.998536	1.000000	0.984984	0.096492	0.307405	0.175766	1.000000	3.000000	0.058346
Mpped1	Zbtb14	0.998536	1.000000	0.984986	0.096508	0.307405	0.175792	1.000000	3.000000	0.060716
Arl4c	Fosb	0.998536	1.000000	0.984988	0.096523	0.307430	0.175817	1.000000	3.000000	0.060270
Ndufa13	Junb	0.998536	1.000000	0.984991	0.096538	0.307455	0.175843	1.000000	3.000000	0.056795
Rfc3	Smarca5	0.998535	1.000000	0.984993	0.096554	0.307505	0.175868	1.000000	3.000000	0.055937
Ackr1	Zfp653	0.998535	1.000000	0.984995	0.096569	0.307505	0.175893	1.000000	3.000000	0.063154
Il11ra1	Neurog1	0.998535	1.000000	0.984998	0.096584	0.307529	0.175919	1.000000	3.000000	0.057723
Srgap2	Arid3a	0.998535	1.000000	0.985000	0.096600	0.307554	0.175944	1.000000	3.000000	0.059998
Zmiz2	Zfx	0.998534	1.000000	0.985002	0.096615	0.307579	0.175970	1.000000	3.000000	0.055241
Morn1	Spdef	0.998534	1.000000	0.985005	0.096630	0.307604	0.175995	1.000000	3.000000	0.060176
Zfp821	Sp4	0.998534	1.000000	0.985007	0.096646	0.307628	0.176021	1.000000	3.000000	0.058759
Pfdn2	Egr1	0.998534	1.000000	0.985009	0.096661	0.307653	0.176046	1.000000	3.000000	0.059389
Anxa2	Jund	0.998534	1.000000	0.985012	0.096676	0.307703	0.176072	1.000000	3.000000	0.055311
Zfyve26	Alx1	0.998534	1.000000	0.985014	0.096692	0.307703	0.176097	1.000000	3.000000	0.054501
Stag2	Zfp740	0.998533	1.000000	0.985016	0.096707	0.307727	0.176123	1.000000	3.000000	0.057364
Usp9x	Egr2	0.998533	1.000000	0.985019	0.096722	0.307752	0.176148	1.000000	3.000000	0.057665
Nacc1	Sp4	0.998533	1.000000	0.985021	0.096738	0.307777	0.176173	1.000000	3.000000	0.052896
Spg20	Zfp532	0.998533	1.000000	0.985023	0.096753	0.307802	0.176199	1.000000	3.000000	0.056307
Dnmt3a	Zbtb7b	0.998533	1.000000	0.985026	0.096768	0.307827	0.176224	1.000000	3.000000	0.062439
Ndufa4l2	Pou2af1	0.998532	1.000000	0.985028	0.096784	0.307851	0.176250	1.000000	3.000000	0.061269
Morn1	Fli1	0.998532	1.000000	0.985030	0.096799	0.307901	0.176275	1.000000	3.000000	0.054435
Srsf12	Eomes	0.998532	1.000000	0.985033	0.096814	0.307901	0.176301	1.000000	3.000000	0.053722
Phf12	Klf10	0.998532	1.000000	0.985035	0.096830	0.307926	0.176326	1.000000	3.000000	0.062860
Rtn4	Trp73	0.998532	1.000000	0.985037	0.096845	0.307950	0.176352	1.000000	3.000000	0.064030
Cic	Sp4	0.998532	1.000000	0.985040	0.096860	0.307975	0.176377	1.000000	3.000000	0.056460
Fxr2	Egr3	0.998532	1.000000	0.985042	0.096876	0.308000	0.176402	1.000000	3.000000	0.065760
Setd2	Sp5	0.998531	1.000000	0.985044	0.096891	0.308025	0.176428	1.000000	3.000000	0.053671
Tcte2	Nhlh1	0.998531	1.000000	0.985047	0.096906	0.308049	0.176453	1.000000	3.000000	0.060227
Mpp6	Ctcf	0.998531	1.000000	0.985049	0.096921	0.308074	0.176479	1.000000	3.000000	0.060348
Mbd6	Pparg	0.998530	1.000000	0.985051	0.096937	0.308099	0.176504	1.000000	3.000000	0.054959
Tead1	E2f1	0.998530	1.000000	0.985054	0.096952	0.308123	0.176530	1.000000	3.000000	0.060325
Pak3	Irf3	0.998530	1.000000	0.985056	0.096967	0.308148	0.176555	1.000000	3.000000	0.054071
Fam168b	Plag1	0.998530	1.000000	0.985058	0.096983	0.308173	0.176581	1.000000	3.000000	0.062560
Rbfa	Runx3	0.998530	1.000000	0.985061	0.096998	0.308222	0.176606	1.000000	3.000000	0.061098
Surf2	Etv4	0.998530	1.000000	0.985063	0.097013	0.308222	0.176631	1.000000	3.000000	0.048503
A830082K12Rik	Irx5	0.998529	1.000000	0.985065	0.097029	0.308247	0.176657	1.000000	3.000000	0.059404
Fbxo36	Etv6	0.998529	1.000000	0.985068	0.097044	0.308272	0.176682	1.000000	3.000000	0.060967
Pantr1	Zfx	0.998529	1.000000	0.985070	0.097059	0.308297	0.176708	1.000000	3.000000	0.055701
R3hdm2	Egr3	0.998529	1.000000	0.985072	0.097075	0.308321	0.176733	1.000000	3.000000	0.051451
Kcnn1	Rel	0.998528	1.000000	0.985075	0.097090	0.308371	0.176759	1.000000	3.000000	0.064244
Thap4	Zfx	0.998528	1.000000	0.985077	0.097105	0.308371	0.176784	1.000000	3.000000	0.063336
Chmp6	Otx2	0.998528	1.000000	0.985079	0.097121	0.308420	0.176809	1.000000	3.000000	0.073715
Gtpbp3	Nr2f2	0.998528	1.000000	0.985082	0.097136	0.308420	0.176835	1.000000	3.000000	0.059075
Pcyt2	Etv4	0.998528	1.000000	0.985084	0.097151	0.308445	0.176860	1.000000	3.000000	0.054591
Racgap1	Tcfl5	0.998527	1.000000	0.985086	0.097167	0.308494	0.176886	1.000000	3.000000	0.060337
Bcl2l13	Ehf	0.998527	1.000000	0.985089	0.097182	0.308494	0.176911	1.000000	3.000000	0.065060
Dus3l	Zfp143	0.998527	1.000000	0.985091	0.097197	0.308519	0.176937	1.000000	3.000000	0.062702
Mtfp1	Phox2a	0.998527	1.000000	0.985093	0.097213	0.308544	0.176962	1.000000	3.000000	0.057157
Celf1	Pou3f2	0.998527	1.000000	0.985095	0.097228	0.308568	0.176987	1.000000	3.000000	0.052197
Ppp2r5c	Wt1	0.998526	1.000000	0.985098	0.097243	0.308593	0.177013	1.000000	3.000000	0.059694
C130071C03Rik	Phox2a	0.998526	1.000000	0.985100	0.097259	0.308618	0.177038	1.000000	3.000000	0.058852
Bhlhe40	Sp4	0.998526	1.000000	0.985102	0.097274	0.308642	0.177064	1.000000	3.000000	0.066667
Sec24c	Pparg	0.998526	1.000000	0.985105	0.097289	0.308667	0.177089	1.000000	3.000000	0.060244
Nab1	Egr3	0.998525	1.000000	0.985107	0.097305	0.308692	0.177115	1.000000	3.000000	0.058668
Brsk1	Rfx4	0.998525	1.000000	0.985109	0.097320	0.308716	0.177140	1.000000	3.000000	0.048851
Kcmf1	Ap2m1	0.998525	1.000000	0.985112	0.097335	0.308741	0.177165	1.000000	3.000000	0.058906
A830082K12Rik	Ddit3	0.998525	1.000000	0.985114	0.097351	0.308766	0.177191	1.000000	3.000000	0.053493
Irs1	Sp5	0.998525	1.000000	0.985116	0.097366	0.308791	0.177216	1.000000	3.000000	0.051683
Tinf2	Crem	0.998525	1.000000	0.985119	0.097381	0.308815	0.177242	1.000000	3.000000	0.052404
Rragb	Id2	0.998525	1.000000	0.985121	0.097397	0.308840	0.177267	1.000000	3.000000	0.057597
Minpp1	Neurod1	0.998524	1.000000	0.985123	0.097412	0.308865	0.177293	1.000000	3.000000	0.061305
Rnaseh2a	E4f1	0.998523	1.000000	0.985126	0.097427	0.308889	0.177318	1.000000	3.000000	0.065518
Crlf2	Pou2f1	0.998523	1.000000	0.985128	0.097442	0.308914	0.177343	1.000000	3.000000	0.060475
Gabpb2	Pou2f2	0.998522	1.000000	0.985130	0.097458	0.308939	0.177369	1.000000	3.000000	0.061037
Vps33b	Gli2	0.998522	1.000000	0.985132	0.097473	0.308963	0.177394	1.000000	3.000000	0.057885
Idi1	Trp73	0.998521	1.000000	0.985135	0.097488	0.308988	0.177420	1.000000	3.000000	0.059520
Myl6b	Vax1	0.998521	1.000000	0.985137	0.097504	0.309013	0.177445	1.000000	3.000000	0.053998
Prkcb	Nhlh1	0.998521	1.000000	0.985139	0.097519	0.309037	0.177470	1.000000	3.000000	0.059620
Bax	Trp73	0.998520	1.000000	0.985142	0.097534	0.309087	0.177496	1.000000	3.000000	0.058253
Grik5	Maz	0.998520	1.000000	0.985144	0.097550	0.309087	0.177521	1.000000	3.000000	0.066151
Unk	Sall1	0.998520	1.000000	0.985146	0.097565	0.309111	0.177547	1.000000	3.000000	0.065328
Tmem263	Egr3	0.998520	1.000000	0.985149	0.097580	0.309136	0.177572	1.000000	3.000000	0.060836
Ldb1	Mycn	0.998519	1.000000	0.985151	0.097596	0.309161	0.177597	1.000000	3.000000	0.060817
Atg16l2	Klf10	0.998519	1.000000	0.985153	0.097611	0.309185	0.177623	1.000000	3.000000	0.053051
Pphln1	Zfp322a	0.998519	1.000000	0.985155	0.097626	0.309210	0.177648	1.000000	3.000000	0.065212
Golph3l	Nfya	0.998519	1.000000	0.985158	0.097642	0.309259	0.177674	1.000000	3.000000	0.064099
Chd4	Zfp2	0.998519	1.000000	0.985160	0.097657	0.309259	0.177699	1.000000	3.000000	0.054692
Ccdc9	Irx2	0.998519	1.000000	0.985162	0.097672	0.309284	0.177724	1.000000	3.000000	0.063678
Alpl	Myc	0.998518	1.000000	0.985165	0.097688	0.309308	0.177750	1.000000	3.000000	0.066474
Bahd1	Zfp553	0.998518	1.000000	0.985167	0.097703	0.309333	0.177775	1.000000	3.000000	0.051020
Taf5l	Tcfl5	0.998518	1.000000	0.985169	0.097718	0.309358	0.177801	1.000000	3.000000	0.059641
Ubtd2	Zfx	0.998518	1.000000	0.985171	0.097734	0.309382	0.177826	1.000000	3.000000	0.054831
Il1rap	Mycn	0.998517	1.000000	0.985174	0.097749	0.309407	0.177852	1.000000	3.000000	0.058835
Pogk	Egr2	0.998517	1.000000	0.985176	0.097764	0.309432	0.177877	1.000000	3.000000	0.055312
Rnf19a	Nfatc4	0.998516	1.000000	0.985178	0.097780	0.309456	0.177902	1.000000	3.000000	0.057870
Hmgb3	Hic1	0.998516	1.000000	0.985181	0.097795	0.309481	0.177928	1.000000	3.000000	0.062397
Ncoa2	Zic1	0.998516	1.000000	0.985183	0.097810	0.309505	0.177953	1.000000	3.000000	0.059478
Bckdha	Twist2	0.998515	1.000000	0.985185	0.097826	0.309530	0.177979	1.000000	3.000000	0.058385
Med14	Ascl2	0.998515	1.000000	0.985187	0.097841	0.309555	0.178004	1.000000	3.000000	0.068734
Myb	Neurog2	0.998515	1.000000	0.985190	0.097856	0.309579	0.178029	1.000000	3.000000	0.063839
Rpl9-ps6	Neurod1	0.998515	1.000000	0.985192	0.097872	0.309604	0.178055	1.000000	3.000000	0.053250
Atxn2	Plag1	0.998514	1.000000	0.985194	0.097887	0.309629	0.178080	1.000000	3.000000	0.063369
Fam71e1	Lmo2	0.998514	1.000000	0.985197	0.097902	0.309678	0.178105	1.000000	3.000000	0.056223
Umad1	Elk3	0.998514	1.000000	0.985199	0.097918	0.309678	0.178131	1.000000	3.000000	0.057012
Cul3	Klf15	0.998514	1.000000	0.985201	0.097933	0.309702	0.178156	1.000000	3.000000	0.055218
Hypk	Myc	0.998514	1.000000	0.985203	0.097948	0.309727	0.178182	1.000000	3.000000	0.047023
Cdc37	Fosb	0.998513	1.000000	0.985206	0.097963	0.309752	0.178207	1.000000	3.000000	0.057635
Adam22	Zfp39	0.998513	1.000000	0.985208	0.097979	0.309776	0.178232	1.000000	3.000000	0.059452
Rap2c	Wt1	0.998513	1.000000	0.985210	0.097994	0.309801	0.178258	1.000000	3.000000	0.059557
Tmem242	Atoh1	0.998513	1.000000	0.985213	0.098009	0.309850	0.178283	1.000000	3.000000	0.055582
Hddc3	Stat1	0.998513	1.000000	0.985215	0.098025	0.309850	0.178309	1.000000	3.000000	0.059046
Eif4h	Irf8	0.998513	1.000000	0.985217	0.098040	0.309875	0.178334	1.000000	3.000000	0.077136
Ap3s1	Lbx1	0.998513	1.000000	0.985219	0.098055	0.309899	0.178359	1.000000	3.000000	0.053176
Asah1	Tcf3	0.998512	1.000000	0.985222	0.098071	0.309948	0.178385	1.000000	3.000000	0.066735
Cyc1	Foxd3	0.998512	1.000000	0.985224	0.098086	0.309948	0.178410	1.000000	3.000000	0.045885
Akt3	Klf15	0.998512	1.000000	0.985226	0.098101	0.309998	0.178436	1.000000	3.000000	0.059132
Rbbp7	Egr1	0.998512	1.000000	0.985228	0.098117	0.309998	0.178461	1.000000	3.000000	0.056308
Phf23	Sp4	0.998512	1.000000	0.985231	0.098132	0.310022	0.178486	1.000000	3.000000	0.057514
Ppfibp1	Runx1	0.998512	1.000000	0.985233	0.098147	0.310047	0.178512	1.000000	3.000000	0.060672
Ubp1	E2f3	0.998511	1.000000	0.985235	0.098163	0.310071	0.178537	1.000000	3.000000	0.057410
Plxnc1	Spi1	0.998511	1.000000	0.985238	0.098178	0.310096	0.178562	1.000000	3.000000	0.055640
Clcn4	Jun	0.998511	1.000000	0.985240	0.098193	0.310120	0.178588	1.000000	3.000000	0.055280
1700096K18Rik	Tfap2b	0.998510	1.000000	0.985242	0.098209	0.310170	0.178613	1.000000	3.000000	0.058270
Atat1	Ikzf2	0.998510	1.000000	0.985244	0.098224	0.310170	0.178639	1.000000	3.000000	0.058200
Gns	Neurod1	0.998510	1.000000	0.985247	0.098239	0.310219	0.178664	1.000000	3.000000	0.058023
Dst	E2f4	0.998510	1.000000	0.985249	0.098255	0.310219	0.178689	1.000000	3.000000	0.060410
Fnbp1l	Mzf1	0.998510	1.000000	0.985251	0.098270	0.310243	0.178715	1.000000	3.000000	0.057310
Pik3r2	Rfx2	0.998510	1.000000	0.985253	0.098285	0.310268	0.178740	1.000000	3.000000	0.061982
Akt1	Hic1	0.998510	1.000000	0.985256	0.098301	0.310317	0.178766	1.000000	3.000000	0.056902
Arih1	Sp5	0.998510	1.000000	0.985258	0.098316	0.310317	0.178791	1.000000	3.000000	0.063881
Cd151	Fosb	0.998509	1.000000	0.985260	0.098331	0.310342	0.178816	1.000000	3.000000	0.065895
Gnao1	Maz	0.998509	1.000000	0.985263	0.098347	0.310366	0.178842	1.000000	3.000000	0.057218
Gstm5	Fos	0.998509	1.000000	0.985265	0.098362	0.310415	0.178867	1.000000	3.000000	0.061571
Rheb	Zfp39	0.998509	1.000000	0.985267	0.098377	0.310415	0.178892	1.000000	3.000000	0.049675
P2rx6	Mafb	0.998509	1.000000	0.985269	0.098393	0.310464	0.178918	1.000000	3.000000	0.063150
Zmym3	Gli1	0.998509	1.000000	0.985272	0.098408	0.310464	0.178943	1.000000	3.000000	0.058047
Slc25a11	Junb	0.998509	1.000000	0.985274	0.098423	0.310489	0.178968	1.000000	3.000000	0.057028
Syncrip	E2f1	0.998508	1.000000	0.985276	0.098439	0.310538	0.178994	1.000000	3.000000	0.058891
Tox3	E2f4	0.998508	1.000000	0.985278	0.098454	0.310538	0.179019	1.000000	3.000000	0.058073
Mettl23	Rest	0.998508	1.000000	0.985281	0.098469	0.310562	0.179045	1.000000	3.000000	0.051697
Hmox1	Mecom	0.998508	1.000000	0.985283	0.098485	0.310587	0.179070	1.000000	3.000000	0.061674
Srsf10	Sox13	0.998508	1.000000	0.985285	0.098500	0.310612	0.179095	1.000000	3.000000	0.054430
Efna2	Mecom	0.998507	1.000000	0.985287	0.098515	0.310636	0.179121	1.000000	3.000000	0.057368
Rnpepl1	Egr2	0.998507	1.000000	0.985290	0.098530	0.310661	0.179146	1.000000	3.000000	0.052774
Kras	Egr1	0.998507	1.000000	0.985292	0.098546	0.310685	0.179171	1.000000	3.000000	0.060358
Morf4l1	Sox13	0.998507	1.000000	0.985294	0.098561	0.310710	0.179197	1.000000	3.000000	0.056174
Lypla2	Etv4	0.998506	1.000000	0.985296	0.098576	0.310734	0.179222	1.000000	3.000000	0.057156
Gtpbp1	Creb1	0.998506	1.000000	0.985299	0.098592	0.310759	0.179248	1.000000	3.000000	0.057968
Tsen54	Ascl1	0.998506	1.000000	0.985301	0.098607	0.310808	0.179273	1.000000	3.000000	0.057791
Gm15800	Rreb1	0.998506	1.000000	0.985303	0.098622	0.310808	0.179298	1.000000	3.000000	0.053102
Hey1	Lhx1	0.998505	0.000000	0.985152	0.098622	0.310784	0.179296	0.000000	3.000000	0.055701
Adgrv1	Jun	0.998505	1.000000	0.985155	0.098638	0.310808	0.179321	1.000000	3.000000	0.068094
Chd4	Ebf1	0.998505	1.000000	0.985157	0.098653	0.310833	0.179346	1.000000	3.000000	0.057359
Fam71e1	Twist1	0.998505	1.000000	0.985159	0.098668	0.310882	0.179372	1.000000	3.000000	0.058155
Sae1	Deaf1	0.998505	1.000000	0.985161	0.098684	0.310882	0.179397	1.000000	3.000000	0.047483
Swsap1	Egr2	0.998505	1.000000	0.985164	0.098699	0.310906	0.179423	1.000000	3.000000	0.058375
Csdc2	Tcf7	0.998505	1.000000	0.985166	0.098714	0.310931	0.179448	1.000000	3.000000	0.055506
R3hdm2	Wt1	0.998505	1.000000	0.985168	0.098730	0.310980	0.179473	1.000000	3.000000	0.060778
Chm	Ets1	0.998505	1.000000	0.985170	0.098745	0.310980	0.179499	1.000000	3.000000	0.059876
Zc3h12c	Zfp92	0.998505	1.000000	0.985173	0.098760	0.311004	0.179524	1.000000	3.000000	0.056810
Fkbp1a	Fos	0.998504	1.000000	0.985175	0.098776	0.311029	0.179549	1.000000	3.000000	0.054302
Poll	Ascl1	0.998504	1.000000	0.985177	0.098791	0.311053	0.179575	1.000000	3.000000	0.066756
Nr2c2ap	Arid3b	0.998503	1.000000	0.985180	0.098806	0.311102	0.179600	1.000000	3.000000	0.055673
Phf23	Wt1	0.998503	1.000000	0.985182	0.098822	0.311102	0.179625	1.000000	3.000000	0.055065
1810037I17Rik	Elf5	0.998502	1.000000	0.985184	0.098837	0.311127	0.179651	1.000000	3.000000	0.054958
Zic2	Zfp329	0.998502	1.000000	0.985186	0.098852	0.311151	0.179676	1.000000	3.000000	0.054607
Atad2	Gli3	0.998502	1.000000	0.985189	0.098868	0.311176	0.179701	1.000000	3.000000	0.055789
Osgin2	Arid3b	0.998502	1.000000	0.985191	0.098883	0.311200	0.179727	1.000000	3.000000	0.055411
Slc30a1	Zfp575	0.998501	1.000000	0.985193	0.098898	0.311249	0.179752	1.000000	3.000000	0.053764
Lrrc4c	Irf2	0.998501	1.000000	0.985195	0.098914	0.311249	0.179777	1.000000	3.000000	0.059343
Kif1b	Jund	0.998501	1.000000	0.985198	0.098929	0.311274	0.179803	1.000000	3.000000	0.057989
Pik3ca	Zfp672	0.998501	1.000000	0.985200	0.098944	0.311298	0.179828	1.000000	3.000000	0.058851
Tpcn1	Zfp574	0.998501	1.000000	0.985202	0.098960	0.311347	0.179854	1.000000	3.000000	0.057333
Traf7	Rest	0.998501	1.000000	0.985204	0.098975	0.311347	0.179879	1.000000	3.000000	0.062760
Mllt10	Ets1	0.998501	1.000000	0.985207	0.098990	0.311372	0.179904	1.000000	3.000000	0.057914
Rfx2	Myb	0.998501	1.000000	0.985209	0.099006	0.311396	0.179930	1.000000	3.000000	0.056692
2410131K14Rik	Pparg	0.998500	1.000000	0.985211	0.099021	0.311421	0.179955	1.000000	3.000000	0.059082
Zfc3h1	Yy1	0.998500	1.000000	0.985213	0.099036	0.311445	0.179980	1.000000	3.000000	0.051959
Naa38	Zfp426	0.998500	1.000000	0.985216	0.099051	0.311494	0.180006	1.000000	3.000000	0.068790
Cbx5	Atoh1	0.998500	1.000000	0.985218	0.099067	0.311494	0.180031	1.000000	3.000000	0.065736
Wbp5	Rbpj	0.998499	1.000000	0.985220	0.099082	0.311518	0.180056	1.000000	3.000000	0.052663
Zmiz2	Egr3	0.998499	1.000000	0.985222	0.099097	0.311543	0.180082	1.000000	3.000000	0.058169
Syp	Mafg	0.998499	0.000000	0.985072	0.099097	0.311519	0.180079	0.000000	3.000000	0.067394
Cox5b	Dbx2	0.998498	1.000000	0.985075	0.099113	0.311543	0.180104	1.000000	3.000000	0.052559
Akt3	Egr3	0.998498	1.000000	0.985077	0.099128	0.311568	0.180130	1.000000	3.000000	0.044329
C330018D20Rik	Ets1	0.998498	1.000000	0.985079	0.099143	0.311592	0.180155	1.000000	3.000000	0.059020
Hsph1	Hsf1	0.998498	1.000000	0.985081	0.099159	0.311617	0.180180	1.000000	3.000000	0.058873
Gpc1	Klf15	0.998498	1.000000	0.985084	0.099174	0.311641	0.180206	1.000000	3.000000	0.056638
Nabp2	Vbp1	0.998497	1.000000	0.985086	0.099189	0.311690	0.180231	1.000000	3.000000	0.056848
Smpdl3a	Twist2	0.998497	1.000000	0.985088	0.099205	0.311690	0.180256	1.000000	3.000000	0.054291
Hmox1	Stat1	0.998497	1.000000	0.985091	0.099220	0.311715	0.180282	1.000000	3.000000	0.055886
Msl1	Plag1	0.998497	1.000000	0.985093	0.099235	0.311739	0.180307	1.000000	3.000000	0.057019
Ptrh1	Nr2f2	0.998497	1.000000	0.985095	0.099251	0.311812	0.180332	1.000000	3.000000	0.051722
Pfdn2	Plag1	0.998497	1.000000	0.985097	0.099266	0.311812	0.180358	1.000000	3.000000	0.055056
Cnn2	Esrra	0.998497	1.000000	0.985100	0.099281	0.311812	0.180383	1.000000	3.000000	0.056168
Sik2	Zbtb7b	0.998496	1.000000	0.985102	0.099297	0.311837	0.180408	1.000000	3.000000	0.053514
Zfr	Meis3	0.998496	0.000000	0.984952	0.099297	0.311837	0.180406	0.000000	-3.000000	0.054640
D17Wsu92e	Atf2	0.998496	1.000000	0.984954	0.099312	0.311837	0.180431	1.000000	3.000000	0.061158
Tmem151b	Max	0.998496	1.000000	0.984957	0.099327	0.311886	0.180457	1.000000	3.000000	0.060799
Mpped1	Zfp697	0.998496	1.000000	0.984959	0.099343	0.311886	0.180482	1.000000	3.000000	0.056590
Map4k5	Runx3	0.998496	1.000000	0.984961	0.099358	0.311911	0.180507	1.000000	3.000000	0.061179
Ctps2	E2f4	0.998494	1.000000	0.984964	0.099373	0.311935	0.180533	1.000000	3.000000	0.041142
Cntnap2	Ikzf2	0.998494	1.000000	0.984966	0.099389	0.311959	0.180558	1.000000	3.000000	0.057110
Ago2	E2f3	0.998493	1.000000	0.984968	0.099404	0.311984	0.180583	1.000000	3.000000	0.055629
Zfhx2os	Dbx2	0.998493	1.000000	0.984970	0.099419	0.312008	0.180609	1.000000	3.000000	0.059084
Srm	Bhlhe41	0.998493	0.000000	0.984821	0.099419	0.311984	0.180606	0.000000	-3.000000	0.043219
Egln1	Nrf1	0.998493	1.000000	0.984823	0.099435	0.312009	0.180631	1.000000	3.000000	0.051314
Mtpn	Gabpb1	0.998493	1.000000	0.984825	0.099450	0.312033	0.180657	1.000000	3.000000	0.055327
Klhl26	Trp63	0.998493	1.000000	0.984828	0.099465	0.312058	0.180682	1.000000	3.000000	0.060833
Nolc1	Myc	0.998492	1.000000	0.984830	0.099481	0.312082	0.180707	1.000000	3.000000	0.071322
Traf6	Irf4	0.998492	1.000000	0.984832	0.099496	0.312106	0.180733	1.000000	3.000000	0.057002
Acadvl	Junb	0.998492	1.000000	0.984835	0.099511	0.312131	0.180758	1.000000	3.000000	0.060689
G2e3	Mga	0.998491	1.000000	0.984837	0.099527	0.312155	0.180783	1.000000	3.000000	0.049282
Usp22	Spi1	0.998491	1.000000	0.984839	0.099542	0.312180	0.180809	1.000000	3.000000	0.059402
Pcsk1n	Plag1	0.998491	1.000000	0.984842	0.099557	0.312204	0.180834	1.000000	3.000000	0.047837
Ino80d	Zfx	0.998491	1.000000	0.984844	0.099572	0.312228	0.180859	1.000000	3.000000	0.054236
Cdc37	Myc	0.998491	1.000000	0.984846	0.099588	0.312277	0.180885	1.000000	3.000000	0.059910
Ddx6	Sp5	0.998491	1.000000	0.984848	0.099603	0.312277	0.180910	1.000000	3.000000	0.062017
Ube2b	Usf1	0.998490	1.000000	0.984851	0.099618	0.312302	0.180935	1.000000	3.000000	0.053885
Zfp664	Nrf1	0.998490	1.000000	0.984853	0.099634	0.312351	0.180960	1.000000	3.000000	0.055696
Unk	Zfp105	0.998490	1.000000	0.984855	0.099649	0.312351	0.180986	1.000000	3.000000	0.052620
H2afj	Dbp	0.998490	0.000000	0.984706	0.099649	0.312327	0.180983	0.000000	3.000000	0.056838
Cenpp	Dmrt1	0.998489	1.000000	0.984709	0.099664	0.312351	0.181009	1.000000	3.000000	0.052805
Syap1	Wt1	0.998489	1.000000	0.984711	0.099680	0.312375	0.181034	1.000000	3.000000	0.056803
Nr2f1	Dbx2	0.998489	1.000000	0.984713	0.099695	0.312400	0.181059	1.000000	3.000000	0.051641
H1fx	Irx2	0.998489	1.000000	0.984715	0.099710	0.312424	0.181085	1.000000	3.000000	0.055543
Gm3764	Prrx2	0.998488	1.000000	0.984718	0.099726	0.312449	0.181110	1.000000	3.000000	0.054690
Thap3	Hic1	0.998488	1.000000	0.984720	0.099741	0.312473	0.181135	1.000000	3.000000	0.058753
Rps27l	Dbx2	0.998488	1.000000	0.984722	0.099756	0.312497	0.181160	1.000000	3.000000	0.055883
2700046G09Rik	Pax4	0.998487	1.000000	0.984725	0.099772	0.312522	0.181186	1.000000	3.000000	0.053745
Hdac11	Rfx2	0.998487	1.000000	0.984727	0.099787	0.312546	0.181211	1.000000	3.000000	0.058559
Kmt2a	Ovol2	0.998487	1.000000	0.984729	0.099802	0.312595	0.181236	1.000000	3.000000	0.063118
Trmo	Id2	0.998487	1.000000	0.984732	0.099818	0.312595	0.181262	1.000000	3.000000	0.049334
Pcyt1a	Irx5	0.998487	1.000000	0.984734	0.099833	0.312619	0.181287	1.000000	3.000000	0.054686
Fbxl14	Bcl6b	0.998486	1.000000	0.984736	0.099848	0.312644	0.181312	1.000000	3.000000	0.056566
Btbd2	Rarg	0.998486	0.000000	0.984587	0.099848	0.312620	0.181310	0.000000	-3.000000	0.053969
2700060E02Rik	Gmeb1	0.998485	1.000000	0.984590	0.099864	0.312644	0.181335	1.000000	3.000000	0.054967
9930021J03Rik	Ctcf	0.998485	1.000000	0.984592	0.099879	0.312668	0.181360	1.000000	3.000000	0.059046
Extl3	Zfp39	0.998485	1.000000	0.984594	0.099894	0.312693	0.181386	1.000000	3.000000	0.064282
Traf6	Smad1	0.998485	1.000000	0.984597	0.099910	0.312717	0.181411	1.000000	3.000000	0.056979
Vrk1	Irx2	0.998484	1.000000	0.984599	0.099925	0.312742	0.181436	1.000000	3.000000	0.053326
Galnt1	Zfp322a	0.998484	1.000000	0.984601	0.099940	0.312766	0.181462	1.000000	3.000000	0.055627
Epb41l5	Maz	0.998483	1.000000	0.984604	0.099956	0.312790	0.181487	1.000000	3.000000	0.048899
Cnot3	Nfya	0.998483	1.000000	0.984606	0.099971	0.312815	0.181512	1.000000	3.000000	0.044094
Dbnl	Etv4	0.998483	1.000000	0.984608	0.099986	0.312839	0.181537	1.000000	3.000000	0.051435
Zbtb4	Zfp574	0.998482	1.000000	0.984611	0.100002	0.312863	0.181563	1.000000	3.000000	0.054548
Sms	Hic1	0.998482	1.000000	0.984613	0.100017	0.312912	0.181588	1.000000	3.000000	0.054581
Usp34	Egr1	0.998482	1.000000	0.984615	0.100032	0.312912	0.181613	1.000000	3.000000	0.057638
Cox5b	Phox2a	0.998482	1.000000	0.984618	0.100048	0.312936	0.181639	1.000000	3.000000	0.058687
Dnajb11	Nfya	0.998482	1.000000	0.984620	0.100063	0.312961	0.181664	1.000000	3.000000	0.054601
Trip12	Sp1	0.998481	1.000000	0.984622	0.100078	0.312985	0.181689	1.000000	3.000000	0.053083
Zeb2os	Runx3	0.998481	1.000000	0.984625	0.100093	0.313010	0.181714	1.000000	3.000000	0.063862
Rnf214	Sp5	0.998481	1.000000	0.984627	0.100109	0.313058	0.181740	1.000000	3.000000	0.061622
Agap1	Zfx	0.998481	1.000000	0.984629	0.100124	0.313058	0.181765	1.000000	3.000000	0.056149
Actr8	Etv4	0.998480	1.000000	0.984632	0.100139	0.313083	0.181790	1.000000	3.000000	0.052884
Zfx	Sp5	0.998480	1.000000	0.984634	0.100155	0.313107	0.181816	1.000000	3.000000	0.050991
Dhrs7b	Irx5	0.998480	1.000000	0.984636	0.100170	0.313131	0.181841	1.000000	3.000000	0.056771
Slc52a2	Elf5	0.998480	1.000000	0.984639	0.100185	0.313156	0.181866	1.000000	3.000000	0.057063
Rnf130	Zfx	0.998480	1.000000	0.984641	0.100201	0.313180	0.181892	1.000000	3.000000	0.052635
Smg7	Zfp661	0.998480	1.000000	0.984643	0.100216	0.313204	0.181917	1.000000	3.000000	0.053447
Zfp36l1	Prrx2	0.998480	1.000000	0.984645	0.100231	0.313253	0.181942	1.000000	3.000000	0.055898
Arid5a	Meis3	0.998480	1.000000	0.984648	0.100247	0.313253	0.181967	1.000000	3.000000	0.057956
Arfip1	Vbp1	0.998479	1.000000	0.984650	0.100262	0.313277	0.181993	1.000000	3.000000	0.052172
Atn1-1	E2f4	0.998479	1.000000	0.984652	0.100277	0.313302	0.182018	1.000000	3.000000	0.054631
Cpt1c	Myc	0.998479	1.000000	0.984655	0.100293	0.313326	0.182043	1.000000	3.000000	0.047686
Apitd1	Foxo1	0.998479	1.000000	0.984657	0.100308	0.313350	0.182069	1.000000	3.000000	0.053979
Nacc1	Tfap2c	0.998479	1.000000	0.984659	0.100323	0.313375	0.182094	1.000000	3.000000	0.058577
Chtf8	Egr1	0.998478	1.000000	0.984662	0.100339	0.313399	0.182119	1.000000	3.000000	0.056446
Bptf	Ctcf	0.998478	1.000000	0.984664	0.100354	0.313423	0.182144	1.000000	3.000000	0.059033
Lmnb2	Zfp740	0.998478	1.000000	0.984666	0.100369	0.313447	0.182170	1.000000	3.000000	0.054811
Pias4	Rreb1	0.998478	1.000000	0.984669	0.100385	0.313472	0.182195	1.000000	3.000000	0.055373
Dennd4c	Foxd3	0.998477	1.000000	0.984671	0.100400	0.313496	0.182220	1.000000	3.000000	0.055840
Ppp2r5c	Zfp672	0.998477	1.000000	0.984673	0.100415	0.313545	0.182245	1.000000	3.000000	0.052682
Mlf2	Ikzf2	0.998477	1.000000	0.984675	0.100431	0.313545	0.182271	1.000000	3.000000	0.055138
Ube2a	Neurog1	0.998477	1.000000	0.984678	0.100446	0.313569	0.182296	1.000000	3.000000	0.050729
Gm26801	Foxm1	0.998477	1.000000	0.984680	0.100461	0.313593	0.182321	1.000000	3.000000	0.056050
Thumpd3	Ets1	0.998476	1.000000	0.984682	0.100477	0.313618	0.182347	1.000000	3.000000	0.059983
Tmem263	E2f3	0.998476	1.000000	0.984685	0.100492	0.313642	0.182372	1.000000	3.000000	0.057557
Setd8	Plag1	0.998476	1.000000	0.984687	0.100507	0.313666	0.182397	1.000000	3.000000	0.056353
Stip1	Peg3	0.998475	1.000000	0.984689	0.100523	0.313691	0.182422	1.000000	3.000000	0.063815
Gfra1	Foxc1	0.998475	1.000000	0.984692	0.100538	0.313715	0.182448	1.000000	3.000000	0.056502
Hddc3	Irf3	0.998474	1.000000	0.984694	0.100553	0.313739	0.182473	1.000000	3.000000	0.053774
Rxrb	Peg3	0.998474	1.000000	0.984696	0.100569	0.313763	0.182498	1.000000	3.000000	0.051634
Cacng7	Tal1	0.998474	1.000000	0.984698	0.100584	0.313788	0.182523	1.000000	3.000000	0.051136
Pxdn	Neurod1	0.998473	1.000000	0.984701	0.100599	0.313812	0.182549	1.000000	3.000000	0.057765
Sik2	Bcl6b	0.998473	1.000000	0.984703	0.100614	0.313836	0.182574	1.000000	3.000000	0.050444
Lysmd2	Ascl2	0.998473	1.000000	0.984705	0.100630	0.313861	0.182599	1.000000	3.000000	0.055263
Sclt1	Irx2	0.998473	1.000000	0.984708	0.100645	0.313885	0.182625	1.000000	3.000000	0.059056
Dpf3	Ehf	0.998473	1.000000	0.984710	0.100660	0.313909	0.182650	1.000000	3.000000	0.050990
Yap1	Zfp740	0.998472	1.000000	0.984712	0.100676	0.313958	0.182675	1.000000	3.000000	0.058053
Chd1l	Mecom	0.998472	1.000000	0.984715	0.100691	0.313958	0.182700	1.000000	3.000000	0.052999
Gm10643	Bcl6b	0.998472	1.000000	0.984717	0.100706	0.313982	0.182726	1.000000	3.000000	0.057474
Tspan31	Ovol2	0.998472	1.000000	0.984719	0.100722	0.314006	0.182751	1.000000	3.000000	0.060283
Ccdc61	Zfp740	0.998471	1.000000	0.984721	0.100737	0.314055	0.182776	1.000000	3.000000	0.054165
Nek9	Zfp574	0.998471	1.000000	0.984724	0.100752	0.314055	0.182801	1.000000	3.000000	0.052839
Atp1b1	Junb	0.998470	1.000000	0.984726	0.100768	0.314079	0.182827	1.000000	3.000000	0.062108
Gm30731	Plagl1	0.998470	1.000000	0.984728	0.100783	0.314128	0.182852	1.000000	3.000000	0.056204
Dnpep	Sp5	0.998470	1.000000	0.984731	0.100798	0.314128	0.182877	1.000000	3.000000	0.055717
Ilf3	Myc	0.998469	1.000000	0.984733	0.100814	0.314152	0.182902	1.000000	3.000000	0.055481
Slc6a17	Tal1	0.998469	1.000000	0.984735	0.100829	0.314176	0.182928	1.000000	3.000000	0.051051
Zfp182	Klf16	0.998469	0.000000	0.984588	0.100829	0.314152	0.182925	0.000000	3.000000	0.067876
Gng2	Irf8	0.998469	1.000000	0.984590	0.100844	0.314201	0.182950	1.000000	3.000000	0.060446
Adck2	Klf12	0.998469	1.000000	0.984592	0.100860	0.314201	0.182976	1.000000	3.000000	0.058954
Sec24c	Elf4	0.998468	1.000000	0.984595	0.100875	0.314225	0.183001	1.000000	3.000000	0.053764
G2e3	Arid3b	0.998468	0.000000	0.984447	0.100875	0.314201	0.182998	0.000000	3.000000	0.070290
Gm43672	Zfp46	0.998468	1.000000	0.984450	0.100890	0.314226	0.183024	1.000000	3.000000	0.058261
Clcn4	Maz	0.998467	1.000000	0.984452	0.100906	0.314250	0.183049	1.000000	3.000000	0.055278
Pbx4	Ovol2	0.998466	1.000000	0.984454	0.100921	0.314274	0.183074	1.000000	3.000000	0.051989
Btbd2	Esr1	0.998466	0.000000	0.984307	0.100921	0.314250	0.183072	0.000000	-3.000000	0.055355
Ddx20	Hif1a	0.998466	1.000000	0.984310	0.100936	0.314274	0.183097	1.000000	3.000000	0.048013
Lrp1	Plag1	0.998465	1.000000	0.984312	0.100952	0.314299	0.183122	1.000000	3.000000	0.051262
Smarcb1	Nfatc4	0.998465	1.000000	0.984314	0.100967	0.314323	0.183147	1.000000	3.000000	0.071540
Fubp1	Phox2a	0.998464	1.000000	0.984317	0.100982	0.314347	0.183173	1.000000	3.000000	0.050255
Syngr3	Irf7	0.998464	1.000000	0.984319	0.100998	0.314371	0.183198	1.000000	3.000000	0.052802
Fuz	Stat1	0.998464	1.000000	0.984321	0.101013	0.314396	0.183223	1.000000	3.000000	0.053618
Tbl1x	Sp1	0.998464	1.000000	0.984324	0.101028	0.314420	0.183248	1.000000	3.000000	0.048217
Utp3	Spi1	0.998463	1.000000	0.984326	0.101044	0.314444	0.183274	1.000000	3.000000	0.055875
Phf13	Ap2m1	0.998463	1.000000	0.984328	0.101059	0.314493	0.183299	1.000000	3.000000	0.054976
Cystm1	Ets1	0.998463	1.000000	0.984331	0.101074	0.314493	0.183324	1.000000	3.000000	0.050935
Topors	Vbp1	0.998462	1.000000	0.984333	0.101090	0.314517	0.183349	1.000000	3.000000	0.058657
Stmn4	Lhx9	0.998462	0.000000	0.984186	0.101090	0.314493	0.183347	0.000000	-3.000000	0.043917
Rcc2	Vbp1	0.998462	1.000000	0.984189	0.101105	0.314517	0.183372	1.000000	3.000000	0.054892
Ndufa13	Fosb	0.998462	1.000000	0.984191	0.101120	0.314542	0.183397	1.000000	3.000000	0.060034
Ccdc96	Zfp1	0.998461	1.000000	0.984193	0.101135	0.314566	0.183422	1.000000	3.000000	0.054825
Rnf214	Egr2	0.998461	1.000000	0.984196	0.101151	0.314614	0.183448	1.000000	3.000000	0.052987
Zmym6	Bhlhe40	0.998461	1.000000	0.984198	0.101166	0.314614	0.183473	1.000000	3.000000	0.050895
Zfp13	Irf2	0.998461	1.000000	0.984200	0.101181	0.314639	0.183498	1.000000	3.000000	0.057909
Tbccd1	Ybx1	0.998461	1.000000	0.984203	0.101197	0.314663	0.183523	1.000000	3.000000	0.060082
Wnt7b	Ep300	0.998460	0.000000	0.984056	0.101197	0.314639	0.183521	0.000000	3.000000	0.050374
Zic2	E2f2	0.998460	1.000000	0.984058	0.101212	0.314663	0.183546	1.000000	3.000000	0.056131
Atp5d	Fosb	0.998460	1.000000	0.984061	0.101227	0.314687	0.183571	1.000000	3.000000	0.048529
Rufy1	Zfp322a	0.998460	1.000000	0.984063	0.101243	0.314712	0.183597	1.000000	3.000000	0.058209
Gtpbp1	Nkx6-1	0.998459	1.000000	0.984066	0.101258	0.314736	0.183622	1.000000	3.000000	0.055444
Zcchc14	Sp4	0.998459	1.000000	0.984068	0.101273	0.314784	0.183647	1.000000	3.000000	0.054490
Rfx7	Wt1	0.998459	1.000000	0.984070	0.101289	0.314784	0.183672	1.000000	3.000000	0.048601
Zmym4	Zfp672	0.998459	1.000000	0.984073	0.101304	0.314809	0.183698	1.000000	3.000000	0.051770
Ndufa4l2	Pou3f3	0.998459	1.000000	0.984075	0.101319	0.314857	0.183723	1.000000	3.000000	0.050218
Zdhhc8	Stat5a	0.998459	1.000000	0.984077	0.101335	0.314857	0.183748	1.000000	3.000000	0.050031
Gm30731	Tcf7	0.998458	1.000000	0.984080	0.101350	0.314881	0.183773	1.000000	3.000000	0.053734
Mvp	Nhlh2	0.998458	1.000000	0.984082	0.101365	0.314905	0.183799	1.000000	3.000000	0.051038
Cers5	Zfp1	0.998458	1.000000	0.984084	0.101381	0.314930	0.183824	1.000000	3.000000	0.063157
Patz1	Egr1	0.998457	1.000000	0.984087	0.101396	0.314954	0.183849	1.000000	3.000000	0.049558
Ranbp9	Phox2a	0.998457	1.000000	0.984089	0.101411	0.314978	0.183874	1.000000	3.000000	0.053413
Hist3h2a	Irx5	0.998456	1.000000	0.984092	0.101427	0.315002	0.183899	1.000000	3.000000	0.053592
1110004F10Rik	Twist2	0.998456	1.000000	0.984094	0.101442	0.315026	0.183925	1.000000	3.000000	0.048480
Syap1	Maz	0.998456	1.000000	0.984096	0.101457	0.315051	0.183950	1.000000	3.000000	0.052247
Rab3d	Pou2f2	0.998456	1.000000	0.984099	0.101473	0.315099	0.183975	1.000000	3.000000	0.050075
4930579G24Rik	Sox5	0.998456	1.000000	0.984101	0.101488	0.315099	0.184000	1.000000	3.000000	0.053186
Dennd4c	Sox3	0.998456	1.000000	0.984103	0.101503	0.315147	0.184026	1.000000	3.000000	0.060157
Mul1	Runx3	0.998456	1.000000	0.984106	0.101519	0.315147	0.184051	1.000000	3.000000	0.048048
Bmpr2	Sp1	0.998456	1.000000	0.984108	0.101534	0.315196	0.184076	1.000000	3.000000	0.047309
Spin1	Plag1	0.998456	1.000000	0.984110	0.101549	0.315196	0.184101	1.000000	3.000000	0.058269
Zfp467	Mzf1	0.998455	1.000000	0.984113	0.101565	0.315220	0.184126	1.000000	3.000000	0.049149
Tox3	Sp4	0.998455	1.000000	0.984115	0.101580	0.315268	0.184152	1.000000	3.000000	0.055641
Polr3gl	Zfp740	0.998455	1.000000	0.984118	0.101595	0.315268	0.184177	1.000000	3.000000	0.055003
Ctc1	Hbp1	0.998455	1.000000	0.984120	0.101611	0.315292	0.184202	1.000000	3.000000	0.050436
Cdk17	Zfp260	0.998455	0.000000	0.983974	0.101611	0.315293	0.184200	0.000000	-3.000000	0.060585
Lmf1	Runx3	0.998455	1.000000	0.983976	0.101626	0.315293	0.184225	1.000000	3.000000	0.054456
Pdlim3	Smad1	0.998454	1.000000	0.983979	0.101641	0.315317	0.184250	1.000000	3.000000	0.057105
Colgalt1	Spi1	0.998454	1.000000	0.983981	0.101656	0.315341	0.184275	1.000000	3.000000	0.051854
Fbxw8	Ets2	0.998454	1.000000	0.983983	0.101672	0.315365	0.184300	1.000000	3.000000	0.058582
Dyrk1a	Rest	0.998453	1.000000	0.983986	0.101687	0.315389	0.184326	1.000000	3.000000	0.054560
Med13l	Egr1	0.998452	1.000000	0.983988	0.101702	0.315414	0.184351	1.000000	3.000000	0.053627
Pramef8	Elk3	0.998452	1.000000	0.983991	0.101718	0.315438	0.184376	1.000000	3.000000	0.050718
Mob1b	Maz	0.998452	1.000000	0.983993	0.101733	0.315462	0.184401	1.000000	3.000000	0.052308
Ipo5	Peg3	0.998452	1.000000	0.983995	0.101748	0.315486	0.184427	1.000000	3.000000	0.055316
Arhgdia	Foxo4	0.998452	1.000000	0.983998	0.101764	0.315510	0.184452	1.000000	3.000000	0.046147
Ccp110	Esrrg	0.998452	1.000000	0.984000	0.101779	0.315534	0.184477	1.000000	3.000000	0.054220
Pcbp4	Zbtb7b	0.998451	1.000000	0.984002	0.101794	0.315559	0.184502	1.000000	3.000000	0.055793
Mthfr	Mitf	0.998450	1.000000	0.984005	0.101810	0.315583	0.184527	1.000000	3.000000	0.052057
Mark1	Foxp1	0.998449	1.000000	0.984007	0.101825	0.315607	0.184553	1.000000	3.000000	0.055368
Arid5b	Irf1	0.998449	1.000000	0.984009	0.101840	0.315655	0.184578	1.000000	3.000000	0.051818
Yy1	Ctcf	0.998449	1.000000	0.984012	0.101856	0.315655	0.184603	1.000000	3.000000	0.049865
Dyrk1a	Nrf1	0.998448	1.000000	0.984014	0.101871	0.315703	0.184628	1.000000	3.000000	0.045569
Twf2	Egr2	0.998448	1.000000	0.984017	0.101886	0.315703	0.184653	1.000000	3.000000	0.051543
Xrcc4	Fli1	0.998448	1.000000	0.984019	0.101902	0.315728	0.184679	1.000000	3.000000	0.053545
Spag1	Rfx2	0.998447	1.000000	0.984021	0.101917	0.315752	0.184704	1.000000	3.000000	0.052684
Ubqln4	Zfp653	0.998447	0.000000	0.983876	0.101917	0.315728	0.184701	0.000000	3.000000	0.057925
Hmgb3	E2f1	0.998447	1.000000	0.983878	0.101932	0.315752	0.184726	1.000000	3.000000	0.052687
Zic5	Prrx2	0.998447	1.000000	0.983881	0.101948	0.315776	0.184752	1.000000	3.000000	0.053531
Rsrc2	Zfp654	0.998446	0.000000	0.983735	0.101948	0.315753	0.184749	0.000000	-3.000000	0.051568
Pom121	Spi1	0.998446	1.000000	0.983737	0.101963	0.315777	0.184774	1.000000	3.000000	0.053420
Tra2a	Zfp932	0.998446	1.000000	0.983740	0.101978	0.315825	0.184800	1.000000	3.000000	0.055276
Asnsd1	Spi1	0.998446	1.000000	0.983742	0.101994	0.315825	0.184825	1.000000	3.000000	0.050303
Hexim2	Zfp316	0.998445	1.000000	0.983745	0.102009	0.315849	0.184850	1.000000	3.000000	0.050830
Mex3d	Cnot3	0.998444	1.000000	0.983747	0.102024	0.315873	0.184875	1.000000	3.000000	0.059904
Hmgn2	E2f3	0.998444	1.000000	0.983749	0.102040	0.315898	0.184900	1.000000	3.000000	0.049713
Syap1	Plag1	0.998444	1.000000	0.983752	0.102055	0.315922	0.184926	1.000000	3.000000	0.055201
Rnf20	Ets1	0.998444	1.000000	0.983754	0.102070	0.315946	0.184951	1.000000	3.000000	0.061563
Cecr2	Ascl2	0.998444	1.000000	0.983757	0.102086	0.315994	0.184976	1.000000	3.000000	0.052774
Zfp513	Rxra	0.998444	1.000000	0.983759	0.102101	0.315994	0.185001	1.000000	3.000000	0.053955
Cct5	Sox13	0.998444	1.000000	0.983761	0.102116	0.316018	0.185026	1.000000	3.000000	0.056669
Cdk13	Rest	0.998444	1.000000	0.983764	0.102132	0.316042	0.185052	1.000000	3.000000	0.052095
Rpl27	Mga	0.998443	1.000000	0.983766	0.102147	0.316066	0.185077	1.000000	3.000000	0.049674
Uqcrq	Ddit3	0.998443	1.000000	0.983769	0.102162	0.316090	0.185102	1.000000	3.000000	0.056566
Banp	Thap11	0.998442	1.000000	0.983771	0.102177	0.316115	0.185127	1.000000	3.000000	0.052634
Gm9885	Mzf1	0.998442	1.000000	0.983773	0.102193	0.316139	0.185152	1.000000	3.000000	0.055318
Chd3os	Atoh1	0.998441	1.000000	0.983776	0.102208	0.316163	0.185177	1.000000	3.000000	0.048046
Ing1	Zfp672	0.998441	1.000000	0.983778	0.102223	0.316187	0.185203	1.000000	3.000000	0.049354
Maz	Plag1	0.998440	1.000000	0.983781	0.102239	0.316235	0.185228	1.000000	3.000000	0.057452
Ppif	Esrra	0.998440	1.000000	0.983783	0.102254	0.316235	0.185253	1.000000	3.000000	0.053345
Syp	Jund	0.998440	1.000000	0.983785	0.102269	0.316259	0.185278	1.000000	3.000000	0.054147
Nutf2	Ascl2	0.998440	1.000000	0.983788	0.102285	0.316283	0.185303	1.000000	3.000000	0.048890
Vamp2	Six3	0.998440	0.000000	0.983643	0.102285	0.316260	0.185301	0.000000	3.000000	0.046267
Morf4l2	Gtf2ird1	0.998440	1.000000	0.983645	0.102300	0.316284	0.185326	1.000000	3.000000	0.041967
G630016G05Rik	Irf1	0.998439	1.000000	0.983648	0.102315	0.316332	0.185351	1.000000	3.000000	0.044724
Eif4enif1	Zfx	0.998439	1.000000	0.983650	0.102331	0.316332	0.185376	1.000000	3.000000	0.051537
Xist	Phox2a	0.998439	1.000000	0.983652	0.102346	0.316356	0.185402	1.000000	3.000000	0.043664
Hsp90aa1	Tbx18	0.998439	1.000000	0.983655	0.102361	0.316380	0.185427	1.000000	3.000000	0.053582
Srcin1	Egr2	0.998439	1.000000	0.983657	0.102377	0.316428	0.185452	1.000000	3.000000	0.047498
Rbmx2	Etv4	0.998439	1.000000	0.983660	0.102392	0.316428	0.185477	1.000000	3.000000	0.053813
Nacc1	Zfp740	0.998438	1.000000	0.983662	0.102407	0.316452	0.185502	1.000000	3.000000	0.050810
Txndc17	Zfp697	0.998438	1.000000	0.983664	0.102423	0.316477	0.185528	1.000000	3.000000	0.062724
Ogfr	Ebf1	0.998438	1.000000	0.983667	0.102438	0.316501	0.185553	1.000000	3.000000	0.050014
Srsf12	Nfia	0.998438	1.000000	0.983669	0.102453	0.316525	0.185578	1.000000	3.000000	0.054160
Enah	Egr3	0.998438	1.000000	0.983672	0.102469	0.316549	0.185603	1.000000	3.000000	0.054017
Mta1	Egr2	0.998437	1.000000	0.983674	0.102484	0.316573	0.185628	1.000000	3.000000	0.048829
Lhx2	Zfp322a	0.998437	1.000000	0.983676	0.102499	0.316597	0.185653	1.000000	3.000000	0.047911
Rnasel	Foxp1	0.998437	1.000000	0.983679	0.102515	0.316621	0.185679	1.000000	3.000000	0.053539
Mapkapk5	Ap2m1	0.998437	1.000000	0.983681	0.102530	0.316645	0.185704	1.000000	3.000000	0.053198
Zfp408	Zfp319	0.998436	1.000000	0.983684	0.102545	0.316669	0.185729	1.000000	3.000000	0.046168
Klf10	Klf2	0.998436	1.000000	0.983686	0.102561	0.316693	0.185754	1.000000	3.000000	0.055870
Rock2	Wt1	0.998436	1.000000	0.983688	0.102576	0.316717	0.185779	1.000000	3.000000	0.054344
Babam1	Egr3	0.998436	1.000000	0.983691	0.102591	0.316741	0.185804	1.000000	3.000000	0.052182
Rhoa	Sp1	0.998436	1.000000	0.983693	0.102607	0.316765	0.185830	1.000000	3.000000	0.057955
Pard6g	Peg3	0.998435	1.000000	0.983696	0.102622	0.316813	0.185855	1.000000	3.000000	0.050542
Raly	Nr1h3	0.998435	1.000000	0.983698	0.102637	0.316813	0.185880	1.000000	3.000000	0.048218
Ccdc6	E2f4	0.998435	1.000000	0.983700	0.102653	0.316838	0.185905	1.000000	3.000000	0.050256
Numbl	Zfp740	0.998434	1.000000	0.983703	0.102668	0.316862	0.185930	1.000000	3.000000	0.048379
Wtip	Smad5	0.998434	1.000000	0.983705	0.102683	0.316910	0.185956	1.000000	3.000000	0.055621
Ikzf4	Rara	0.998434	1.000000	0.983708	0.102698	0.316910	0.185981	1.000000	3.000000	0.049595
Anapc11	E2f4	0.998434	1.000000	0.983710	0.102714	0.316934	0.186006	1.000000	3.000000	0.049812
D430019H16Rik	Neurod1	0.998434	1.000000	0.983712	0.102729	0.316958	0.186031	1.000000	3.000000	0.058406
Dnmt3a	Ctcf	0.998434	1.000000	0.983715	0.102744	0.316982	0.186056	1.000000	3.000000	0.044884
Cby1	Foxd3	0.998433	1.000000	0.983717	0.102760	0.317006	0.186081	1.000000	3.000000	0.065661
Prrc2b	Trp73	0.998433	1.000000	0.983720	0.102775	0.317054	0.186107	1.000000	3.000000	0.051138
Zcchc14	Ap2m1	0.998433	1.000000	0.983722	0.102790	0.317054	0.186132	1.000000	3.000000	0.050638
Txndc16	Adnp2	0.998433	1.000000	0.983724	0.102806	0.317078	0.186157	1.000000	3.000000	0.052642
Pik3ip1	Zfp39	0.998432	1.000000	0.983727	0.102821	0.317102	0.186182	1.000000	3.000000	0.051200
Tro	Klf15	0.998432	1.000000	0.983729	0.102836	0.317103	0.186207	1.000000	3.000000	0.048752
Lin7c	Dbp	0.998432	0.000000	0.983585	0.102836	0.317103	0.186205	0.000000	3.000000	0.050918
A430027H14Rik	Tcf7	0.998432	1.000000	0.983587	0.102852	0.317127	0.186230	1.000000	3.000000	0.057841
Lmf1	Tfap2c	0.998432	1.000000	0.983590	0.102867	0.317151	0.186255	1.000000	3.000000	0.045988
Paip1	Wt1	0.998431	1.000000	0.983592	0.102882	0.317175	0.186280	1.000000	3.000000	0.049898
Dnmt1	Jdp2	0.998431	1.000000	0.983595	0.102898	0.317199	0.186305	1.000000	3.000000	0.047433
Ube2r2	E2f3	0.998431	1.000000	0.983597	0.102913	0.317223	0.186330	1.000000	3.000000	0.052531
Smurf2	Klf10	0.998430	1.000000	0.983599	0.102928	0.317271	0.186356	1.000000	3.000000	0.045012
Akt3	Sp5	0.998430	1.000000	0.983602	0.102944	0.317271	0.186381	1.000000	3.000000	0.051122
Id2	Trp73	0.998430	1.000000	0.983604	0.102959	0.317295	0.186406	1.000000	3.000000	0.054435
Gm15800	Srebf1	0.998430	1.000000	0.983607	0.102974	0.317319	0.186431	1.000000	3.000000	0.049352
Setd1b	Irf8	0.998430	1.000000	0.983609	0.102990	0.317343	0.186456	1.000000	3.000000	0.052761
Adgrb3	E2f3	0.998430	1.000000	0.983611	0.103005	0.317367	0.186481	1.000000	3.000000	0.054449
Actr3	Elf4	0.998429	1.000000	0.983614	0.103020	0.317391	0.186507	1.000000	3.000000	0.053815
Egln1	Zfx	0.998429	1.000000	0.983616	0.103036	0.317415	0.186532	1.000000	3.000000	0.051133
Sep15	Twist2	0.998429	1.000000	0.983619	0.103051	0.317487	0.186557	1.000000	3.000000	0.052778
Cdon	Ctcf	0.998429	1.000000	0.983621	0.103066	0.317487	0.186582	1.000000	3.000000	0.041739
F8a	Ascl2	0.998429	1.000000	0.983623	0.103082	0.317487	0.186607	1.000000	3.000000	0.051250
Tshz2	Atf5	0.998429	1.000000	0.983626	0.103097	0.317511	0.186632	1.000000	3.000000	0.046755
Ubp1	Zfp672	0.998429	1.000000	0.983628	0.103112	0.317535	0.186657	1.000000	3.000000	0.052219
Map4	Ddit3	0.998428	1.000000	0.983631	0.103128	0.317559	0.186683	1.000000	3.000000	0.052199
Zfp574	Prdm5	0.998428	1.000000	0.983633	0.103143	0.317583	0.186708	1.000000	3.000000	0.052650
Ehmt2	Zfp672	0.998428	1.000000	0.983635	0.103158	0.317607	0.186733	1.000000	3.000000	0.051543
Hnrnpa0	Egr2	0.998427	1.000000	0.983638	0.103174	0.317655	0.186758	1.000000	3.000000	0.051520
Haus1	Esrra	0.998427	1.000000	0.983640	0.103189	0.317655	0.186783	1.000000	3.000000	0.054535
Clu	Junb	0.998427	1.000000	0.983642	0.103204	0.317679	0.186808	1.000000	3.000000	0.051094
Cic	Maz	0.998427	1.000000	0.983645	0.103219	0.317703	0.186833	1.000000	3.000000	0.051471
Mlst8	Zfp322a	0.998427	1.000000	0.983647	0.103235	0.317727	0.186859	1.000000	3.000000	0.049249
Lrrtm1	Pparg	0.998427	1.000000	0.983650	0.103250	0.317751	0.186884	1.000000	3.000000	0.055183
Gamt	E2f3	0.998426	1.000000	0.983652	0.103265	0.317775	0.186909	1.000000	3.000000	0.050547
Prpf4b	Arid3a	0.998426	1.000000	0.983654	0.103281	0.317799	0.186934	1.000000	3.000000	0.056003
Uxs1	Neurod1	0.998426	1.000000	0.983657	0.103296	0.317823	0.186959	1.000000	3.000000	0.056446
Ssu72	Zbtb20	0.998425	1.000000	0.983659	0.103311	0.317847	0.186984	1.000000	3.000000	0.054850
Socs5	Zfp46	0.998425	1.000000	0.983662	0.103327	0.317871	0.187009	1.000000	3.000000	0.054917
Galk1	Atoh1	0.998425	1.000000	0.983664	0.103342	0.317895	0.187035	1.000000	3.000000	0.052803
L3mbtl3	Wt1	0.998425	1.000000	0.983666	0.103357	0.317919	0.187060	1.000000	3.000000	0.048105
Tsnax	Hic1	0.998424	1.000000	0.983669	0.103373	0.317967	0.187085	1.000000	3.000000	0.050720
Ppp1cc	Elf5	0.998424	1.000000	0.983671	0.103388	0.317967	0.187110	1.000000	3.000000	0.044750
Brsk1	Rfx7	0.998424	1.000000	0.983673	0.103403	0.317991	0.187135	1.000000	3.000000	0.034989
Adgrl1	Hic1	0.998424	1.000000	0.983676	0.103419	0.318014	0.187160	1.000000	3.000000	0.049580
Erlec1	Zfp574	0.998423	1.000000	0.983678	0.103434	0.318038	0.187185	1.000000	3.000000	0.048078
Lmf1	Tfap2e	0.998423	1.000000	0.983681	0.103449	0.318134	0.187211	1.000000	3.000000	0.057320
Ist1	Sp5	0.998423	1.000000	0.983683	0.103465	0.318134	0.187236	1.000000	3.000000	0.047475
Acadvl	Plag1	0.998423	1.000000	0.983685	0.103480	0.318134	0.187261	1.000000	3.000000	0.049607
Lrba	Neurog2	0.998423	1.000000	0.983688	0.103495	0.318134	0.187286	1.000000	3.000000	0.054101
Rere	Stat1	0.998423	1.000000	0.983690	0.103511	0.318158	0.187311	1.000000	3.000000	0.049828
Camta1	Nfya	0.998423	1.000000	0.983692	0.103526	0.318182	0.187336	1.000000	3.000000	0.045761
Igdcc4	Egr2	0.998423	1.000000	0.983695	0.103541	0.318206	0.187361	1.000000	3.000000	0.050118
Ubr5	Plag1	0.998422	1.000000	0.983697	0.103557	0.318230	0.187386	1.000000	3.000000	0.053017
Syp	Junb	0.998422	1.000000	0.983700	0.103572	0.318254	0.187412	1.000000	3.000000	0.049337
Srcin1	Plag1	0.998421	1.000000	0.983702	0.103587	0.318278	0.187437	1.000000	3.000000	0.049455
Tmem164	Klf15	0.998420	1.000000	0.983704	0.103603	0.318302	0.187462	1.000000	3.000000	0.042295
Epn1	Deaf1	0.998420	1.000000	0.983707	0.103618	0.318350	0.187487	1.000000	3.000000	0.045282
Sclt1	Irx5	0.998420	1.000000	0.983709	0.103633	0.318350	0.187512	1.000000	3.000000	0.041646
Pmpcb	Gli1	0.998420	1.000000	0.983711	0.103649	0.318374	0.187537	1.000000	3.000000	0.051841
Rnf214	Ctcf	0.998419	1.000000	0.983714	0.103664	0.318398	0.187562	1.000000	3.000000	0.052523
Smg7	Klf15	0.998418	1.000000	0.983716	0.103679	0.318422	0.187588	1.000000	3.000000	0.052175
Timm13	Dbx2	0.998417	1.000000	0.983719	0.103695	0.318446	0.187613	1.000000	3.000000	0.050234
Eif2ak3	Ybx1	0.998416	1.000000	0.983721	0.103710	0.318470	0.187638	1.000000	3.000000	0.053413
Bmp7	Prdm5	0.998415	1.000000	0.983723	0.103725	0.318493	0.187663	1.000000	3.000000	0.051457
D430019H16Rik	Ascl2	0.998414	1.000000	0.983726	0.103740	0.318517	0.187688	1.000000	3.000000	0.050636
Fam117b	Zic1	0.998414	1.000000	0.983728	0.103756	0.318541	0.187713	1.000000	3.000000	0.053708
Tspan17	Sp3	0.998414	1.000000	0.983730	0.103771	0.318589	0.187738	1.000000	3.000000	0.050465
Sox13	Sp2	0.998414	1.000000	0.983733	0.103786	0.318589	0.187763	1.000000	3.000000	0.047161
Cadm4	Egr1	0.998414	1.000000	0.983735	0.103802	0.318613	0.187788	1.000000	3.000000	0.047168
Tbccd1	Nfyc	0.998414	1.000000	0.983737	0.103817	0.318661	0.187814	1.000000	3.000000	0.045788
Tcf4	Pou3f2	0.998414	1.000000	0.983740	0.103832	0.318661	0.187839	1.000000	3.000000	0.047777
Rbm15b	E2f4	0.998413	1.000000	0.983742	0.103848	0.318685	0.187864	1.000000	3.000000	0.054359
Rsrc1	Zfp574	0.998413	1.000000	0.983745	0.103863	0.318709	0.187889	1.000000	3.000000	0.046425
Pik3ip1	Elf5	0.998413	1.000000	0.983747	0.103878	0.318757	0.187914	1.000000	3.000000	0.049573
Dgat1	Zfp39	0.998413	1.000000	0.983749	0.103894	0.318757	0.187939	1.000000	3.000000	0.053344
Dusp8	E4f1	0.998412	1.000000	0.983752	0.103909	0.318780	0.187964	1.000000	3.000000	0.053553
Aifm1	Neurog1	0.998412	1.000000	0.983754	0.103924	0.318804	0.187989	1.000000	3.000000	0.048527
Pvrl2	Klf8	0.998412	1.000000	0.983756	0.103940	0.318828	0.188015	1.000000	3.000000	0.057431
Naf1	Rest	0.998412	1.000000	0.983759	0.103955	0.318876	0.188040	1.000000	3.000000	0.044258
Zfp777	Zbtb14	0.998412	1.000000	0.983761	0.103970	0.318876	0.188065	1.000000	3.000000	0.046538
Pramef8	Elf4	0.998411	1.000000	0.983763	0.103986	0.318877	0.188090	1.000000	3.000000	0.050506
Mark2	Srebf2	0.998411	0.000000	0.983621	0.103986	0.318877	0.188087	0.000000	-3.000000	0.055489
Sh3pxd2b	Rxra	0.998411	1.000000	0.983623	0.104001	0.318900	0.188112	1.000000	3.000000	0.053341
Fsd1	Ets1	0.998410	1.000000	0.983626	0.104016	0.318948	0.188137	1.000000	3.000000	0.053607
Ikzf2	Egr1	0.998410	1.000000	0.983628	0.104032	0.318948	0.188163	1.000000	3.000000	0.048168
Gse1	Zfp770	0.998410	1.000000	0.983630	0.104047	0.318996	0.188188	1.000000	3.000000	0.050218
Nfkbil1	Rest	0.998410	1.000000	0.983633	0.104062	0.318996	0.188213	1.000000	3.000000	0.051481
Arfgap2	Fosb	0.998410	1.000000	0.983635	0.104078	0.319020	0.188238	1.000000	3.000000	0.058568
Lrp5	Nf1	0.998410	1.000000	0.983637	0.104093	0.319044	0.188263	1.000000	3.000000	0.052351
Zfp513	Etv4	0.998410	1.000000	0.983640	0.104108	0.319068	0.188288	1.000000	3.000000	0.046525
Anxa2	Fosb	0.998409	1.000000	0.983642	0.104124	0.319115	0.188313	1.000000	3.000000	0.057741
Rela	Fos	0.998409	1.000000	0.983645	0.104139	0.319115	0.188338	1.000000	3.000000	0.048342
Txndc16	Vbp1	0.998408	1.000000	0.983647	0.104154	0.319139	0.188363	1.000000	3.000000	0.055448
Spag1	Sox1	0.998408	1.000000	0.983649	0.104170	0.319163	0.188389	1.000000	3.000000	0.054139
Lmf1	Pou3f4	0.998408	1.000000	0.983652	0.104185	0.319235	0.188414	1.000000	3.000000	0.052449
Klf9	Fos	0.998408	1.000000	0.983654	0.104200	0.319235	0.188439	1.000000	3.000000	0.048062
Rap2c	Maz	0.998408	1.000000	0.983656	0.104216	0.319235	0.188464	1.000000	3.000000	0.048898
Nono	Sp5	0.998408	1.000000	0.983659	0.104231	0.319283	0.188489	1.000000	3.000000	0.058805
Kansl1	Egr2	0.998408	1.000000	0.983661	0.104246	0.319283	0.188514	1.000000	3.000000	0.050253
S100a11	Jun	0.998408	1.000000	0.983663	0.104261	0.319306	0.188539	1.000000	3.000000	0.048184
Fkbp1a	Jund	0.998407	1.000000	0.983666	0.104277	0.319330	0.188564	1.000000	3.000000	0.045383
Pdpn	Phox2a	0.998407	1.000000	0.983668	0.104292	0.319354	0.188589	1.000000	3.000000	0.047853
Tulp3	Ebf1	0.998407	1.000000	0.983671	0.104307	0.319378	0.188614	1.000000	3.000000	0.047679
Maz	Ctcf	0.998407	1.000000	0.983673	0.104323	0.319402	0.188640	1.000000	3.000000	0.053833
Fzd8	Elf5	0.998407	1.000000	0.983675	0.104338	0.319450	0.188665	1.000000	3.000000	0.045526
Fam63b	Ctcf	0.998407	1.000000	0.983678	0.104353	0.319450	0.188690	1.000000	3.000000	0.048342
Zmat1	Ascl2	0.998407	1.000000	0.983680	0.104369	0.319474	0.188715	1.000000	3.000000	0.050205
Cfap97	E2f4	0.998407	1.000000	0.983682	0.104384	0.319497	0.188740	1.000000	3.000000	0.049127
Acadvl	Fosb	0.998407	1.000000	0.983685	0.104399	0.319521	0.188765	1.000000	3.000000	0.052104
Abhd17b	Irf2	0.998406	1.000000	0.983687	0.104415	0.319545	0.188790	1.000000	3.000000	0.047332
Sema6a	Hsf1	0.998406	1.000000	0.983689	0.104430	0.319569	0.188815	1.000000	3.000000	0.050398
Irak1bp1	Arx	0.998406	0.000000	0.983547	0.104430	0.319546	0.188813	0.000000	3.000000	0.051034
Snapin	Spi1	0.998406	1.000000	0.983550	0.104445	0.319569	0.188838	1.000000	3.000000	0.046312
AI849053	Arid3a	0.998405	1.000000	0.983552	0.104461	0.319593	0.188863	1.000000	3.000000	0.044469
Plekhj1	Aebp2	0.998405	1.000000	0.983555	0.104476	0.319617	0.188888	1.000000	3.000000	0.053988
Dhx30	Zfp3	0.998405	1.000000	0.983557	0.104491	0.319665	0.188913	1.000000	3.000000	0.038389
Smek2	Ets1	0.998405	1.000000	0.983559	0.104507	0.319665	0.188938	1.000000	3.000000	0.053947
Pcdh7	Pparg	0.998405	1.000000	0.983562	0.104522	0.319689	0.188963	1.000000	3.000000	0.046412
Nab1	Sp1	0.998405	1.000000	0.983564	0.104537	0.319713	0.188988	1.000000	3.000000	0.047329
Dnmt3a	Zfp672	0.998405	1.000000	0.983566	0.104553	0.319736	0.189013	1.000000	3.000000	0.050940
Abhd14a	Zbtb7b	0.998404	1.000000	0.983569	0.104568	0.319760	0.189038	1.000000	3.000000	0.047371
Nfix	Sp5	0.998404	1.000000	0.983571	0.104583	0.319784	0.189063	1.000000	3.000000	0.047365
Pold1	Sh2d1a	0.998404	1.000000	0.983573	0.104599	0.319808	0.189088	1.000000	3.000000	0.046712
Plxnc1	Rfx1	0.998403	1.000000	0.983576	0.104614	0.319855	0.189114	1.000000	3.000000	0.051028
Nit1	Fosb	0.998403	1.000000	0.983578	0.104629	0.319855	0.189139	1.000000	3.000000	0.053035
Atp5d	Jun	0.998403	1.000000	0.983581	0.104645	0.319879	0.189164	1.000000	3.000000	0.053808
Zbtb4	Egr3	0.998403	1.000000	0.983583	0.104660	0.319903	0.189189	1.000000	3.000000	0.053106
Tmem50a	Otx2	0.998403	1.000000	0.983585	0.104675	0.319927	0.189214	1.000000	3.000000	0.037379
1600002K03Rik	Irx2	0.998403	1.000000	0.983588	0.104691	0.319951	0.189239	1.000000	3.000000	0.048978
Tmem55a	Peg3	0.998402	1.000000	0.983590	0.104706	0.319975	0.189264	1.000000	3.000000	0.053400
Dhrs7b	Irx2	0.998402	1.000000	0.983592	0.104721	0.319998	0.189289	1.000000	3.000000	0.045635
Stau2	Stat1	0.998402	1.000000	0.983595	0.104737	0.320022	0.189314	1.000000	3.000000	0.048614
Ppp2r3a	Sp1	0.998401	1.000000	0.983597	0.104752	0.320046	0.189339	1.000000	3.000000	0.050552
Ctnnd1	Arid3a	0.998401	1.000000	0.983599	0.104767	0.320070	0.189364	1.000000	3.000000	0.047887
Pfdn2	Junb	0.998401	1.000000	0.983602	0.104782	0.320094	0.189389	1.000000	3.000000	0.046578
Syap1	Egr2	0.998401	1.000000	0.983604	0.104798	0.320117	0.189415	1.000000	3.000000	0.050988
Zfp574	Elf5	0.998400	1.000000	0.983607	0.104813	0.320165	0.189440	1.000000	3.000000	0.049178
Nfic	Zfp740	0.998400	1.000000	0.983609	0.104828	0.320165	0.189465	1.000000	3.000000	0.046307
Dpf3	Zfp39	0.998400	1.000000	0.983611	0.104844	0.320237	0.189490	1.000000	3.000000	0.043578
Vps13c	Smad3	0.998400	1.000000	0.983614	0.104859	0.320237	0.189515	1.000000	3.000000	0.046412
RP23-207N5.2	Jund	0.998400	1.000000	0.983616	0.104874	0.320237	0.189540	1.000000	3.000000	0.049654
Kdm1b	Plagl2	0.998400	1.000000	0.983618	0.104890	0.320260	0.189565	1.000000	3.000000	0.050894
Ist1	Sp4	0.998400	1.000000	0.983621	0.104905	0.320284	0.189590	1.000000	3.000000	0.043089
Nkrf	Zfp770	0.998400	1.000000	0.983623	0.104920	0.320308	0.189615	1.000000	3.000000	0.051254
Pan3	Egr1	0.998400	1.000000	0.983625	0.104936	0.320332	0.189640	1.000000	3.000000	0.048676
AF529169	Ets2	0.998399	1.000000	0.983628	0.104951	0.320355	0.189665	1.000000	3.000000	0.052327
Spop	Egr2	0.998399	1.000000	0.983630	0.104966	0.320379	0.189690	1.000000	3.000000	0.039999
Tcf4	Junb	0.998399	1.000000	0.983632	0.104982	0.320403	0.189715	1.000000	3.000000	0.045328
Zfp7	Lef1	0.998399	1.000000	0.983635	0.104997	0.320427	0.189740	1.000000	3.000000	0.046319
Adgrv1	Jund	0.998398	1.000000	0.983637	0.105012	0.320451	0.189765	1.000000	3.000000	0.048192
Mthfr	Usf2	0.998398	1.000000	0.983639	0.105028	0.320498	0.189791	1.000000	3.000000	0.047757
Sh3glb1	Ctcf	0.998398	1.000000	0.983642	0.105043	0.320498	0.189816	1.000000	3.000000	0.046549
Tspan4	Zfp91	0.998398	1.000000	0.983644	0.105058	0.320522	0.189841	1.000000	3.000000	0.048131
Zfp703	Ets1	0.998397	1.000000	0.983647	0.105074	0.320546	0.189866	1.000000	3.000000	0.050011
Mt2	Jund	0.998397	1.000000	0.983649	0.105089	0.320593	0.189891	1.000000	3.000000	0.049864
Trp53i11	Neurog1	0.998397	1.000000	0.983651	0.105104	0.320593	0.189916	1.000000	3.000000	0.050836
Tbl1x	Egr1	0.998397	1.000000	0.983654	0.105120	0.320617	0.189941	1.000000	3.000000	0.051707
Nudt10	Foxp1	0.998397	1.000000	0.983656	0.105135	0.320641	0.189966	1.000000	3.000000	0.057512
Syt16	Pou3f4	0.998396	1.000000	0.983658	0.105150	0.320688	0.189991	1.000000	3.000000	0.052581
Pnmal2	Hbp1	0.998396	1.000000	0.983661	0.105166	0.320688	0.190016	1.000000	3.000000	0.048659
Arf6	Ikzf2	0.998396	1.000000	0.983663	0.105181	0.320736	0.190041	1.000000	3.000000	0.043295
Clu	Fos	0.998396	1.000000	0.983665	0.105196	0.320736	0.190066	1.000000	3.000000	0.050574
Wdr4	Zfp1	0.998396	1.000000	0.983668	0.105212	0.320760	0.190091	1.000000	3.000000	0.047954
Akna	Nfic	0.998395	1.000000	0.983670	0.105227	0.320783	0.190116	1.000000	3.000000	0.046874
Lrrc4c	Tcf7	0.998395	1.000000	0.983672	0.105242	0.320807	0.190141	1.000000	3.000000	0.048845
Dnajb6	Vbp1	0.998395	1.000000	0.983675	0.105258	0.320831	0.190166	1.000000	3.000000	0.054519
Bahd1	Nfyc	0.998394	1.000000	0.983677	0.105273	0.320855	0.190191	1.000000	3.000000	0.050334
Nphp1	Ddit3	0.998394	1.000000	0.983679	0.105288	0.320878	0.190216	1.000000	3.000000	0.055907
Fbxo6	Klf12	0.998394	1.000000	0.983682	0.105303	0.320902	0.190242	1.000000	3.000000	0.050534
Pou6f1	Sox8	0.998394	1.000000	0.983684	0.105319	0.320926	0.190267	1.000000	3.000000	0.045767
Mafg	Zfp672	0.998394	1.000000	0.983686	0.105334	0.320950	0.190292	1.000000	3.000000	0.049572
Hs1bp3	Rbfox2	0.998393	1.000000	0.983689	0.105349	0.320973	0.190317	1.000000	3.000000	0.050083
Ppfibp1	Thap11	0.998393	1.000000	0.983691	0.105365	0.320997	0.190342	1.000000	3.000000	0.054393
Csnk1d	Plag1	0.998393	1.000000	0.983693	0.105380	0.321021	0.190367	1.000000	3.000000	0.053326
Patz1	Plag1	0.998392	1.000000	0.983696	0.105395	0.321045	0.190392	1.000000	3.000000	0.046079
Kat6a	Egr1	0.998392	1.000000	0.983698	0.105411	0.321092	0.190417	1.000000	3.000000	0.048598
Med16	Zfp740	0.998392	1.000000	0.983700	0.105426	0.321092	0.190442	1.000000	3.000000	0.046083
Cnot6	Wt1	0.998392	1.000000	0.983703	0.105441	0.321116	0.190467	1.000000	3.000000	0.041401
Crip2	Rorb	0.998391	1.000000	0.983705	0.105457	0.321140	0.190492	1.000000	3.000000	0.052458
Pigt	Irx2	0.998391	1.000000	0.983707	0.105472	0.321163	0.190517	1.000000	3.000000	0.047811
Gsk3a	Zfp143	0.998391	1.000000	0.983710	0.105487	0.321187	0.190542	1.000000	3.000000	0.052665
Clp1	Srebf1	0.998391	1.000000	0.983712	0.105503	0.321258	0.190567	1.000000	3.000000	0.047027
Rabep2	Spdef	0.998391	1.000000	0.983714	0.105518	0.321258	0.190592	1.000000	3.000000	0.049013
Fkrp	Tcfl5	0.998391	1.000000	0.983717	0.105533	0.321258	0.190617	1.000000	3.000000	0.049012
Hmox1	Junb	0.998390	1.000000	0.983719	0.105549	0.321282	0.190642	1.000000	3.000000	0.046572
Phrf1	Peg3	0.998390	1.000000	0.983721	0.105564	0.321306	0.190667	1.000000	3.000000	0.050956
Lrp1	Zfp281	0.998390	1.000000	0.983724	0.105579	0.321329	0.190692	1.000000	3.000000	0.049714
Psmd12	Fosb	0.998389	1.000000	0.983726	0.105595	0.321353	0.190717	1.000000	3.000000	0.059234
Zbtb33	Zfp653	0.998389	1.000000	0.983728	0.105610	0.321401	0.190742	1.000000	3.000000	0.049910
Chpf	Zic1	0.998389	1.000000	0.983731	0.105625	0.321401	0.190767	1.000000	3.000000	0.050538
Map4k4	E2f1	0.998389	1.000000	0.983733	0.105641	0.321424	0.190792	1.000000	3.000000	0.038134
Fam160b1	Sp3	0.998389	1.000000	0.983735	0.105656	0.321448	0.190818	1.000000	3.000000	0.049109
Gclm	Nfatc2	0.998389	1.000000	0.983738	0.105671	0.321472	0.190843	1.000000	3.000000	0.033350
Mettl3	Zfp574	0.998389	1.000000	0.983740	0.105687	0.321495	0.190868	1.000000	3.000000	0.056611
Cdc37	Junb	0.998388	1.000000	0.983742	0.105702	0.321543	0.190893	1.000000	3.000000	0.043079
Neurod2	Egr2	0.998388	1.000000	0.983744	0.105717	0.321543	0.190918	1.000000	3.000000	0.042979
Cars2	Tfap2b	0.998388	1.000000	0.983747	0.105733	0.321567	0.190943	1.000000	3.000000	0.048927
Fhl1	E2f3	0.998387	1.000000	0.983749	0.105748	0.321590	0.190968	1.000000	3.000000	0.050575
Dock6	Neurog2	0.998387	1.000000	0.983751	0.105763	0.321614	0.190993	1.000000	3.000000	0.049420
Slc35c2	Irx5	0.998387	1.000000	0.983754	0.105779	0.321661	0.191018	1.000000	3.000000	0.050410
Dhrs3	Jdp2	0.998387	1.000000	0.983756	0.105794	0.321661	0.191043	1.000000	3.000000	0.048500
Zfos1	Tfap2a	0.998387	1.000000	0.983758	0.105809	0.321685	0.191068	1.000000	3.000000	0.042552
A430027H14Rik	Stat1	0.998387	1.000000	0.983761	0.105824	0.321732	0.191093	1.000000	3.000000	0.055634
Wsb2	E2f4	0.998387	1.000000	0.983763	0.105840	0.321732	0.191118	1.000000	3.000000	0.042576
Phf13	Zfp92	0.998386	1.000000	0.983765	0.105855	0.321756	0.191143	1.000000	3.000000	0.048310
Myb	Irf2	0.998386	1.000000	0.983768	0.105870	0.321780	0.191168	1.000000	3.000000	0.052227
Pip4k2b	Klf13	0.998386	1.000000	0.983770	0.105886	0.321803	0.191193	1.000000	3.000000	0.053706
Pcdh19	Batf3	0.998386	1.000000	0.983772	0.105901	0.321827	0.191218	1.000000	3.000000	0.049954
Foxg1	Pou4f3	0.998385	1.000000	0.983775	0.105916	0.321851	0.191243	1.000000	3.000000	0.055856
Cul9	Srf	0.998385	1.000000	0.983777	0.105932	0.321874	0.191268	1.000000	3.000000	0.043505
Pbx4	Arid3a	0.998384	1.000000	0.983779	0.105947	0.321898	0.191293	1.000000	3.000000	0.052166
Zfp652	Wt1	0.998384	1.000000	0.983781	0.105962	0.321922	0.191318	1.000000	3.000000	0.051980
Nab1	Egr1	0.998384	1.000000	0.983784	0.105978	0.321946	0.191343	1.000000	3.000000	0.050100
Pip4k2b	Klf2	0.998384	1.000000	0.983786	0.105993	0.321969	0.191368	1.000000	3.000000	0.041957
Fyttd1	Etv1	0.998384	0.000000	0.983646	0.105993	0.321946	0.191365	0.000000	-3.000000	0.052123
Midn	Atoh1	0.998384	1.000000	0.983649	0.106008	0.321970	0.191390	1.000000	3.000000	0.050332
Atp5e	Nr2f2	0.998383	1.000000	0.983651	0.106024	0.322017	0.191415	1.000000	3.000000	0.046600
Wdr54	Rfx3	0.998383	1.000000	0.983653	0.106039	0.322017	0.191441	1.000000	3.000000	0.049394
Lpcat1	Arid3a	0.998383	1.000000	0.983655	0.106054	0.322041	0.191466	1.000000	3.000000	0.046062
Arid1b	Ctcf	0.998383	1.000000	0.983658	0.106070	0.322065	0.191491	1.000000	3.000000	0.048201
Napa	Npas2	0.998383	0.000000	0.983518	0.106070	0.322065	0.191488	0.000000	3.000000	0.048427
Elp5	Zfp740	0.998383	1.000000	0.983520	0.106085	0.322065	0.191513	1.000000	3.000000	0.048516
Supt16	E2f1	0.998382	1.000000	0.983523	0.106100	0.322089	0.191538	1.000000	3.000000	0.050265
Anxa2	Fos	0.998382	1.000000	0.983525	0.106116	0.322112	0.191563	1.000000	3.000000	0.048602
Gng2	Trp73	0.998382	1.000000	0.983527	0.106131	0.322136	0.191588	1.000000	3.000000	0.043936
Gria3	Irf3	0.998382	1.000000	0.983530	0.106146	0.322160	0.191613	1.000000	3.000000	0.045781
Slc38a1	Ebf1	0.998382	1.000000	0.983532	0.106162	0.322183	0.191638	1.000000	3.000000	0.049314
Nelfb	Zfp91	0.998382	1.000000	0.983534	0.106177	0.322230	0.191663	1.000000	3.000000	0.046998
Wdr54	Rfx2	0.998382	1.000000	0.983537	0.106192	0.322230	0.191688	1.000000	3.000000	0.048848
Ccdc6	E2f3	0.998381	1.000000	0.983539	0.106208	0.322254	0.191713	1.000000	3.000000	0.050750
Rfc3	Spi1	0.998381	1.000000	0.983541	0.106223	0.322255	0.191738	1.000000	3.000000	0.051080
G2e3	Barx2	0.998381	0.000000	0.983402	0.106223	0.322255	0.191735	0.000000	3.000000	0.039648
Cyth1	Esr2	0.998381	1.000000	0.983404	0.106238	0.322302	0.191760	1.000000	3.000000	0.047248
Tsc22d3	Wt1	0.998381	1.000000	0.983407	0.106254	0.322302	0.191785	1.000000	3.000000	0.048121
Chmp6	Jun	0.998381	1.000000	0.983409	0.106269	0.322326	0.191810	1.000000	3.000000	0.046887
AI849053	Otx2	0.998380	1.000000	0.983411	0.106284	0.322349	0.191835	1.000000	3.000000	0.038475
Ubp1	Egr3	0.998380	1.000000	0.983414	0.106300	0.322373	0.191860	1.000000	3.000000	0.052659
Hacd2	Irf1	0.998380	1.000000	0.983416	0.106315	0.322396	0.191885	1.000000	3.000000	0.046534
Mex3d	Klf15	0.998379	1.000000	0.983418	0.106330	0.322420	0.191910	1.000000	3.000000	0.051749
Coro1c	Tfap2a	0.998379	1.000000	0.983421	0.106345	0.322444	0.191935	1.000000	3.000000	0.046082
Zfp36l1	Sox13	0.998379	1.000000	0.983423	0.106361	0.322467	0.191960	1.000000	3.000000	0.049616
Elavl3	Ebf1	0.998379	1.000000	0.983425	0.106376	0.322491	0.191985	1.000000	3.000000	0.046343
Pfn1	Jun	0.998378	1.000000	0.983428	0.106391	0.322515	0.192010	1.000000	3.000000	0.045139
Gm10561	Irf3	0.998378	1.000000	0.983430	0.106407	0.322538	0.192035	1.000000	3.000000	0.046398
Tob1	Elf5	0.998377	1.000000	0.983432	0.106422	0.322562	0.192060	1.000000	3.000000	0.046204
Rbm27	Zfp532	0.998377	1.000000	0.983435	0.106437	0.322586	0.192085	1.000000	3.000000	0.050879
Wdr4	Spi1	0.998376	1.000000	0.983437	0.106453	0.322609	0.192110	1.000000	3.000000	0.041948
Rab3ip	Wt1	0.998376	1.000000	0.983439	0.106468	0.322633	0.192135	1.000000	3.000000	0.049156
Creb1	Ctcf	0.998376	1.000000	0.983442	0.106483	0.322656	0.192160	1.000000	3.000000	0.042347
Hspe1	Sp1	0.998376	1.000000	0.983444	0.106499	0.322680	0.192185	1.000000	3.000000	0.049052
Elk3	Ovol2	0.998375	1.000000	0.983447	0.106514	0.322704	0.192210	1.000000	3.000000	0.044261
Slc4a8	Tbx21	0.998375	1.000000	0.983449	0.106529	0.322727	0.192235	1.000000	3.000000	0.043685
Zeb1	Ovol2	0.998374	1.000000	0.983451	0.106545	0.322775	0.192260	1.000000	3.000000	0.048207
Gm9885	Maz	0.998374	1.000000	0.983454	0.106560	0.322775	0.192285	1.000000	3.000000	0.049385
Pcbp4	Zfp740	0.998374	1.000000	0.983456	0.106575	0.322798	0.192310	1.000000	3.000000	0.039474
Kif1b	Junb	0.998374	1.000000	0.983458	0.106591	0.322845	0.192335	1.000000	3.000000	0.047605
H2-D1	Trp73	0.998374	1.000000	0.983461	0.106606	0.322845	0.192360	1.000000	3.000000	0.049649
Gna11	Vbp1	0.998373	1.000000	0.983463	0.106621	0.322869	0.192385	1.000000	3.000000	0.046275
Dock6	Olig2	0.998373	1.000000	0.983465	0.106637	0.322893	0.192410	1.000000	3.000000	0.050028
Trpc4ap	Mga	0.998373	1.000000	0.983468	0.106652	0.322916	0.192435	1.000000	3.000000	0.047039
Rnf214	Plag1	0.998373	1.000000	0.983470	0.106667	0.322940	0.192460	1.000000	3.000000	0.047041
Mt2	Junb	0.998373	1.000000	0.983472	0.106683	0.322963	0.192485	1.000000	3.000000	0.053449
Snapin	Ets2	0.998372	1.000000	0.983475	0.106698	0.322987	0.192510	1.000000	3.000000	0.046685
Necab2	Fxr1	0.998372	1.000000	0.983477	0.106713	0.323011	0.192535	1.000000	3.000000	0.044481
Zic2	Tcfl5	0.998372	1.000000	0.983479	0.106729	0.323034	0.192560	1.000000	3.000000	0.042719
Arfrp1	Irx5	0.998372	1.000000	0.983482	0.106744	0.323058	0.192585	1.000000	3.000000	0.056773
Pmepa1	Peg3	0.998372	1.000000	0.983484	0.106759	0.323105	0.192610	1.000000	3.000000	0.043208
Llph	Arid3a	0.998372	1.000000	0.983486	0.106775	0.323105	0.192635	1.000000	3.000000	0.044642
Extl3	Ehf	0.998371	1.000000	0.983489	0.106790	0.323129	0.192660	1.000000	3.000000	0.052961
Samd14	Jun	0.998371	1.000000	0.983491	0.106805	0.323152	0.192685	1.000000	3.000000	0.051583
Pnmal2	Zfp93	0.998371	1.000000	0.983493	0.106821	0.323176	0.192710	1.000000	3.000000	0.047539
Enah	Egr1	0.998371	1.000000	0.983496	0.106836	0.323199	0.192735	1.000000	3.000000	0.040974
Sertad4	Smad3	0.998370	1.000000	0.983498	0.106851	0.323223	0.192760	1.000000	3.000000	0.048671
Fzd3	Ets2	0.998370	1.000000	0.983500	0.106866	0.323246	0.192785	1.000000	3.000000	0.051342
G2e3	Lhx9	0.998370	0.000000	0.983362	0.106866	0.323294	0.192782	0.000000	3.000000	0.033465
Clip2	Zfp689	0.998370	1.000000	0.983364	0.106882	0.323294	0.192807	1.000000	3.000000	0.048508
Egln1	Tfap2c	0.998370	1.000000	0.983366	0.106897	0.323294	0.192832	1.000000	3.000000	0.042444
March9	Sox10	0.998370	1.000000	0.983369	0.106912	0.323294	0.192857	1.000000	3.000000	0.055998
Oxct1	Smad1	0.998370	1.000000	0.983371	0.106928	0.323341	0.192882	1.000000	3.000000	0.050375
Ikzf4	Nr2f2	0.998370	1.000000	0.983373	0.106943	0.323341	0.192907	1.000000	3.000000	0.042455
Emx2os	Zfp1	0.998369	1.000000	0.983376	0.106958	0.323365	0.192932	1.000000	3.000000	0.045681
St8sia4	Nfat5	0.998369	1.000000	0.983378	0.106974	0.323388	0.192957	1.000000	3.000000	0.045338
Vps52	Elk3	0.998369	1.000000	0.983380	0.106989	0.323412	0.192982	1.000000	3.000000	0.046188
Zfp574	Zfp740	0.998369	1.000000	0.983383	0.107004	0.323436	0.193007	1.000000	3.000000	0.043762
Pbx2	Zic3	0.998369	1.000000	0.983385	0.107020	0.323459	0.193032	1.000000	3.000000	0.042560
Cmip	Zfx	0.998368	1.000000	0.983387	0.107035	0.323483	0.193057	1.000000	3.000000	0.034353
Naga	Foxc1	0.998368	1.000000	0.983390	0.107050	0.323530	0.193082	1.000000	3.000000	0.047846
Gpr27	Zic1	0.998368	1.000000	0.983392	0.107066	0.323530	0.193107	1.000000	3.000000	0.046771
Fermt2	Zfp672	0.998368	1.000000	0.983394	0.107081	0.323553	0.193132	1.000000	3.000000	0.047856
Gm27197	Zfp1	0.998367	1.000000	0.983397	0.107096	0.323577	0.193157	1.000000	3.000000	0.051563
Dhrs3	Ddit3	0.998367	1.000000	0.983399	0.107112	0.323600	0.193182	1.000000	3.000000	0.047650
Tox3	E2f1	0.998366	1.000000	0.983401	0.107127	0.323624	0.193207	1.000000	3.000000	0.055610
Galk1	Jund	0.998366	1.000000	0.983404	0.107142	0.323671	0.193232	1.000000	3.000000	0.044186
Cdc42ep1	Tcf7	0.998366	1.000000	0.983406	0.107158	0.323671	0.193257	1.000000	3.000000	0.049161
Rela	Jun	0.998366	1.000000	0.983408	0.107173	0.323695	0.193282	1.000000	3.000000	0.045143
Shd	Hbp1	0.998365	1.000000	0.983411	0.107188	0.323718	0.193307	1.000000	3.000000	0.046946
Iglon5	Maz	0.998365	1.000000	0.983413	0.107204	0.323742	0.193332	1.000000	3.000000	0.043698
Sf3b1	Ovol2	0.998365	1.000000	0.983415	0.107219	0.323765	0.193357	1.000000	3.000000	0.043127
Samd4	Zfp574	0.998365	1.000000	0.983418	0.107234	0.323789	0.193382	1.000000	3.000000	0.049106
Fam168a	Zfp143	0.998364	1.000000	0.983420	0.107250	0.323812	0.193407	1.000000	3.000000	0.045849
Kmt2a	Sp5	0.998364	1.000000	0.983422	0.107265	0.323859	0.193432	1.000000	3.000000	0.051246
Psma3	Dbx2	0.998364	1.000000	0.983425	0.107280	0.323859	0.193457	1.000000	3.000000	0.049281
Zmym6	Usf2	0.998364	1.000000	0.983427	0.107296	0.323883	0.193482	1.000000	3.000000	0.047318
Zfhx2os	Irx2	0.998364	1.000000	0.983429	0.107311	0.323906	0.193506	1.000000	3.000000	0.046025
Atad2	Zfp46	0.998364	1.000000	0.983432	0.107326	0.323930	0.193531	1.000000	3.000000	0.044275
Syp	Fosb	0.998364	1.000000	0.983434	0.107342	0.323954	0.193556	1.000000	3.000000	0.051044
Mtss1l	Egr2	0.998363	1.000000	0.983436	0.107357	0.323977	0.193581	1.000000	3.000000	0.052956
Spr	Fosb	0.998363	1.000000	0.983439	0.107372	0.324001	0.193606	1.000000	3.000000	0.046486
Tpmt	Sp6	0.998363	1.000000	0.983441	0.107387	0.324024	0.193631	1.000000	3.000000	0.046425
Hspd1	Hsf1	0.998363	1.000000	0.983443	0.107403	0.324048	0.193656	1.000000	3.000000	0.042704
Otud5	Pparg	0.998362	1.000000	0.983446	0.107418	0.324071	0.193681	1.000000	3.000000	0.052446
Yy1	E2f1	0.998362	1.000000	0.983448	0.107433	0.324095	0.193706	1.000000	3.000000	0.044732
Pramef8	Fli1	0.998361	1.000000	0.983450	0.107449	0.324142	0.193731	1.000000	3.000000	0.051250
Hivep2	Zfp672	0.998361	1.000000	0.983453	0.107464	0.324142	0.193756	1.000000	3.000000	0.047562
Trmt112	Gabpa	0.998360	1.000000	0.983455	0.107479	0.324189	0.193781	1.000000	3.000000	0.045552
Egln1	Ap2m1	0.998360	1.000000	0.983457	0.107495	0.324189	0.193806	1.000000	3.000000	0.045340
Gstm5	Fosb	0.998360	1.000000	0.983459	0.107510	0.324212	0.193831	1.000000	3.000000	0.050161
S100pbp	Smad3	0.998359	1.000000	0.983462	0.107525	0.324236	0.193856	1.000000	3.000000	0.046898
Carm1	Egr3	0.998359	1.000000	0.983464	0.107541	0.324283	0.193881	1.000000	3.000000	0.047848
Cdkl3	Usf1	0.998359	1.000000	0.983466	0.107556	0.324283	0.193906	1.000000	3.000000	0.046648
Tmem242	Neurog1	0.998359	1.000000	0.983469	0.107571	0.324306	0.193931	1.000000	3.000000	0.043724
Pcyox1	Peg3	0.998358	1.000000	0.983471	0.107587	0.324330	0.193956	1.000000	3.000000	0.049964
E130114P18Rik	Hic1	0.998358	1.000000	0.983473	0.107602	0.324353	0.193981	1.000000	3.000000	0.051647
Tmem164	Maz	0.998358	1.000000	0.983476	0.107617	0.324377	0.194006	1.000000	3.000000	0.047090
Mrpl12	E4f1	0.998357	1.000000	0.983478	0.107633	0.324400	0.194030	1.000000	3.000000	0.047359
Acy1	Klf9	0.998357	1.000000	0.983480	0.107648	0.324447	0.194055	1.000000	3.000000	0.050607
Wdr31	Zfp322a	0.998357	1.000000	0.983483	0.107663	0.324447	0.194080	1.000000	3.000000	0.050948
Nt5c2	Rest	0.998357	1.000000	0.983485	0.107679	0.324471	0.194105	1.000000	3.000000	0.046903
Gm10643	Rfx1	0.998357	1.000000	0.983487	0.107694	0.324494	0.194130	1.000000	3.000000	0.042676
Gabarap	Plag1	0.998357	1.000000	0.983490	0.107709	0.324518	0.194155	1.000000	3.000000	0.045999
Sel1l3	Ascl2	0.998357	1.000000	0.983492	0.107725	0.324541	0.194180	1.000000	3.000000	0.044972
Btbd7	Wt1	0.998356	1.000000	0.983494	0.107740	0.324565	0.194205	1.000000	3.000000	0.044756
Pex26	Tal1	0.998355	1.000000	0.983497	0.107755	0.324588	0.194230	1.000000	3.000000	0.050273
Cmip	Egr3	0.998355	1.000000	0.983499	0.107771	0.324612	0.194255	1.000000	3.000000	0.044713
Kcnn1	Rela	0.998355	1.000000	0.983501	0.107786	0.324659	0.194280	1.000000	3.000000	0.044347
Cdv3	Srf	0.998355	1.000000	0.983503	0.107801	0.324659	0.194305	1.000000	3.000000	0.045812
Abcb7	Mecom	0.998355	1.000000	0.983506	0.107817	0.324682	0.194330	1.000000	3.000000	0.047026
B4galt1	Ikzf1	0.998355	1.000000	0.983508	0.107832	0.324729	0.194355	1.000000	3.000000	0.044070
Tcea1	Jun	0.998355	1.000000	0.983510	0.107847	0.324729	0.194380	1.000000	3.000000	0.048252
Otud5	Zfp281	0.998355	1.000000	0.983513	0.107863	0.324776	0.194405	1.000000	3.000000	0.040069
Abhd8	Zfp143	0.998355	1.000000	0.983515	0.107878	0.324776	0.194429	1.000000	3.000000	0.043858
Zbtb33	Zfp281	0.998355	1.000000	0.983517	0.107893	0.324823	0.194454	1.000000	3.000000	0.049121
Tbc1d10b	Klf8	0.998355	1.000000	0.983520	0.107908	0.324823	0.194479	1.000000	3.000000	0.046381
Jph1	Scrt2	0.998354	1.000000	0.983522	0.107924	0.324846	0.194504	1.000000	3.000000	0.049504
Nab1	Egr2	0.998353	1.000000	0.983524	0.107939	0.324870	0.194529	1.000000	3.000000	0.038703
Atp2a2	Tcfl5	0.998353	1.000000	0.983526	0.107954	0.324893	0.194554	1.000000	3.000000	0.043400
Fyn	Plag1	0.998353	1.000000	0.983529	0.107970	0.324917	0.194579	1.000000	3.000000	0.040152
Fam117b	Egr3	0.998353	1.000000	0.983531	0.107985	0.324940	0.194604	1.000000	3.000000	0.049238
Gadd45b	Spdef	0.998353	1.000000	0.983533	0.108000	0.324964	0.194629	1.000000	3.000000	0.049148
Bckdha	Neurog1	0.998351	1.000000	0.983536	0.108016	0.324987	0.194654	1.000000	3.000000	0.045460
Adgrb1	Ctcf	0.998351	1.000000	0.983538	0.108031	0.325010	0.194679	1.000000	3.000000	0.049172
Smoc1	Tcf3	0.998351	1.000000	0.983540	0.108046	0.325034	0.194704	1.000000	3.000000	0.039811
Ikzf2	Stat1	0.998351	1.000000	0.983543	0.108062	0.325057	0.194729	1.000000	3.000000	0.035778
Sirt4	Sox21	0.998351	1.000000	0.983545	0.108077	0.325081	0.194754	1.000000	3.000000	0.045567
Alg9	Deaf1	0.998351	1.000000	0.983547	0.108092	0.325104	0.194778	1.000000	3.000000	0.049156
H2afx	Mga	0.998350	1.000000	0.983549	0.108108	0.325128	0.194803	1.000000	3.000000	0.045158
Dgkq	Foxo3	0.998349	1.000000	0.983552	0.108123	0.325151	0.194828	1.000000	3.000000	0.043797
Cers5	Zfp574	0.998349	1.000000	0.983554	0.108138	0.325175	0.194853	1.000000	3.000000	0.044574
Tpi1	Cux2	0.998349	1.000000	0.983556	0.108154	0.325221	0.194878	1.000000	3.000000	0.049467
Ctcf	Sp5	0.998349	1.000000	0.983559	0.108169	0.325221	0.194903	1.000000	3.000000	0.048543
Hspd1	Sp1	0.998349	1.000000	0.983561	0.108184	0.325245	0.194928	1.000000	3.000000	0.047293
Mex3d	Klf8	0.998349	1.000000	0.983563	0.108200	0.325268	0.194953	1.000000	3.000000	0.042847
Arfip2	Etv4	0.998348	1.000000	0.983565	0.108215	0.325292	0.194978	1.000000	3.000000	0.047275
Mrpl22	Phox2a	0.998348	1.000000	0.983568	0.108230	0.325339	0.195003	1.000000	3.000000	0.049220
Arhgef17	Ets1	0.998348	1.000000	0.983570	0.108246	0.325339	0.195028	1.000000	3.000000	0.048934
AI504432	Rfx3	0.998347	1.000000	0.983572	0.108261	0.325362	0.195053	1.000000	3.000000	0.046027
Arih1	Sp1	0.998347	1.000000	0.983575	0.108276	0.325385	0.195078	1.000000	3.000000	0.044567
Osbpl1a	Hsf1	0.998347	1.000000	0.983577	0.108292	0.325409	0.195102	1.000000	3.000000	0.048117
Atp5e	Tal1	0.998346	0.000000	0.983440	0.108292	0.325433	0.195100	0.000000	-3.000000	0.042625
Sox4	Tfap2a	0.998346	1.000000	0.983442	0.108307	0.325433	0.195125	1.000000	3.000000	0.042391
Gltscr1l	Jdp2	0.998346	1.000000	0.983445	0.108322	0.325433	0.195150	1.000000	3.000000	0.043897
Tma7	E4f1	0.998346	1.000000	0.983447	0.108338	0.325456	0.195174	1.000000	3.000000	0.043057
Tceb1	Zbtb22	0.998346	1.000000	0.983449	0.108353	0.325480	0.195199	1.000000	3.000000	0.048146
Tusc2	Neurog1	0.998346	1.000000	0.983452	0.108368	0.325503	0.195224	1.000000	3.000000	0.043405
Patz1	Zfp740	0.998346	1.000000	0.983454	0.108384	0.325526	0.195249	1.000000	3.000000	0.045371
Hook2	Ahr	0.998345	1.000000	0.983456	0.108399	0.325550	0.195274	1.000000	3.000000	0.044203
Nfil3	Arid3a	0.998345	1.000000	0.983458	0.108414	0.325573	0.195299	1.000000	3.000000	0.041105
Lrrc42	E2f4	0.998344	1.000000	0.983461	0.108429	0.325597	0.195324	1.000000	3.000000	0.044404
Gstp1	Jund	0.998344	1.000000	0.983463	0.108445	0.325620	0.195349	1.000000	3.000000	0.044561
H3f3a	Phox2a	0.998344	1.000000	0.983465	0.108460	0.325667	0.195374	1.000000	3.000000	0.038199
Fosb	Vbp1	0.998344	1.000000	0.983468	0.108475	0.325667	0.195399	1.000000	3.000000	0.043667
Coa5	Uncx	0.998343	0.000000	0.983331	0.108475	0.325644	0.195396	0.000000	-3.000000	0.049328
2610021A01Rik	Ikzf2	0.998343	1.000000	0.983333	0.108491	0.325667	0.195421	1.000000	3.000000	0.044052
Gstm5	Junb	0.998343	1.000000	0.983336	0.108506	0.325691	0.195446	1.000000	3.000000	0.047864
Eif2ak3	Nfya	0.998343	1.000000	0.983338	0.108521	0.325714	0.195471	1.000000	3.000000	0.045685
Rassf8	Maz	0.998342	1.000000	0.983340	0.108537	0.325738	0.195496	1.000000	3.000000	0.042446
Gsk3a	Maz	0.998342	1.000000	0.983343	0.108552	0.325761	0.195520	1.000000	3.000000	0.039325
Ino80d	Egr1	0.998342	1.000000	0.983345	0.108567	0.325784	0.195545	1.000000	3.000000	0.046738
Wdr47	Mga	0.998341	1.000000	0.983347	0.108583	0.325808	0.195570	1.000000	3.000000	0.045141
Rasa2	Wt1	0.998341	1.000000	0.983350	0.108598	0.325831	0.195595	1.000000	3.000000	0.049163
Zfp592	Hes7	0.998341	1.000000	0.983352	0.108613	0.325855	0.195620	1.000000	3.000000	0.048318
Eif3l	Nfya	0.998341	1.000000	0.983354	0.108629	0.325878	0.195645	1.000000	3.000000	0.043678
Sox4	Hmbox1	0.998340	1.000000	0.983356	0.108644	0.325901	0.195670	1.000000	3.000000	0.041468
Syngr3	E2f6	0.998340	1.000000	0.983359	0.108659	0.325925	0.195695	1.000000	3.000000	0.044529
Fermt2	Ctcf	0.998340	1.000000	0.983361	0.108675	0.325948	0.195720	1.000000	3.000000	0.039174
Gli2	Irf2	0.998339	1.000000	0.983363	0.108690	0.325972	0.195745	1.000000	3.000000	0.044326
Dgat1	Zfp672	0.998339	1.000000	0.983366	0.108705	0.325995	0.195769	1.000000	3.000000	0.047596
Gse1	Zfp322a	0.998339	1.000000	0.983368	0.108721	0.326018	0.195794	1.000000	3.000000	0.044177
Uxs1	Zfp1	0.998339	1.000000	0.983370	0.108736	0.326042	0.195819	1.000000	3.000000	0.041837
Fam21	Trp73	0.998338	1.000000	0.983373	0.108751	0.326065	0.195844	1.000000	3.000000	0.043786
Usf2	Egr1	0.998338	1.000000	0.983375	0.108767	0.326088	0.195869	1.000000	3.000000	0.041248
Copa	Ets2	0.998338	1.000000	0.983377	0.108782	0.326135	0.195894	1.000000	3.000000	0.048443
Dbnl	Irf8	0.998338	1.000000	0.983380	0.108797	0.326135	0.195919	1.000000	3.000000	0.039677
Pnp	Usf1	0.998338	1.000000	0.983382	0.108813	0.326159	0.195944	1.000000	3.000000	0.047018
Neurod2	Dbx2	0.998337	1.000000	0.983384	0.108828	0.326182	0.195969	1.000000	3.000000	0.038934
Sepw1	Jun	0.998337	1.000000	0.983386	0.108843	0.326205	0.195993	1.000000	3.000000	0.041712
March6	Ddit3	0.998337	1.000000	0.983389	0.108859	0.326252	0.196018	1.000000	3.000000	0.036232
Efna2	E2f4	0.998337	1.000000	0.983391	0.108874	0.326252	0.196043	1.000000	3.000000	0.045186
Zfp644	Srf	0.998337	1.000000	0.983393	0.108889	0.326275	0.196068	1.000000	3.000000	0.051212
Midn	Peg3	0.998336	1.000000	0.983396	0.108905	0.326299	0.196093	1.000000	3.000000	0.044971
Icmt	Parp1	0.998336	1.000000	0.983398	0.108920	0.326322	0.196118	1.000000	3.000000	0.042659
Kdm6b	Egr2	0.998336	1.000000	0.983400	0.108935	0.326345	0.196143	1.000000	3.000000	0.040802
Arfrp1	Irx2	0.998336	1.000000	0.983402	0.108950	0.326369	0.196168	1.000000	3.000000	0.053078
Morf4l2	Egr2	0.998335	1.000000	0.983405	0.108966	0.326392	0.196193	1.000000	3.000000	0.044401
Gm26801	Klf14	0.998335	1.000000	0.983407	0.108981	0.326415	0.196217	1.000000	3.000000	0.050546
Srbd1	Elk3	0.998334	1.000000	0.983409	0.108996	0.326439	0.196242	1.000000	3.000000	0.046432
Ctps2	Sp4	0.998334	1.000000	0.983412	0.109012	0.326486	0.196267	1.000000	3.000000	0.029091
Sbno1	Plag1	0.998334	1.000000	0.983414	0.109027	0.326486	0.196292	1.000000	3.000000	0.041106
Tmem167	Dbx2	0.998334	1.000000	0.983416	0.109042	0.326509	0.196317	1.000000	3.000000	0.032934
Dctn3	Zfp532	0.998333	1.000000	0.983419	0.109058	0.326532	0.196342	1.000000	3.000000	0.046309
Zfhx2os	Irx5	0.998333	1.000000	0.983421	0.109073	0.326556	0.196367	1.000000	3.000000	0.042264
Pfdn2	Fosb	0.998332	1.000000	0.983423	0.109088	0.326602	0.196392	1.000000	3.000000	0.041600
Pum2	Mtf1	0.998332	1.000000	0.983425	0.109104	0.326602	0.196417	1.000000	3.000000	0.050352
Urod	Neurog1	0.998332	1.000000	0.983428	0.109119	0.326626	0.196441	1.000000	3.000000	0.046552
Adgrl1	Sp4	0.998332	1.000000	0.983430	0.109134	0.326649	0.196466	1.000000	3.000000	0.043495
Nras	Stat3	0.998332	1.000000	0.983432	0.109150	0.326672	0.196491	1.000000	3.000000	0.038098
Zfhx2os	Barx2	0.998331	0.000000	0.983297	0.109150	0.326649	0.196488	0.000000	3.000000	0.034746
Gm26801	Mecom	0.998331	1.000000	0.983299	0.109165	0.326696	0.196513	1.000000	3.000000	0.038564
Fyco1	Zfp3	0.998331	1.000000	0.983301	0.109180	0.326696	0.196538	1.000000	3.000000	0.047927
Traf3	Nrf1	0.998330	1.000000	0.983303	0.109196	0.326719	0.196563	1.000000	3.000000	0.045487
Spag7	Spi1	0.998330	1.000000	0.983306	0.109211	0.326743	0.196588	1.000000	3.000000	0.039285
Armcx6	Irf3	0.998330	1.000000	0.983308	0.109226	0.326766	0.196613	1.000000	3.000000	0.044604
Zmym6	Mitf	0.998330	1.000000	0.983310	0.109242	0.326789	0.196638	1.000000	3.000000	0.039600
Nova2	Sp4	0.998330	1.000000	0.983313	0.109257	0.326813	0.196663	1.000000	3.000000	0.046609
Rassf8	Sp6	0.998329	1.000000	0.983315	0.109272	0.326836	0.196687	1.000000	3.000000	0.043174
Ddit4	Plag1	0.998329	1.000000	0.983317	0.109288	0.326859	0.196712	1.000000	3.000000	0.041067
Zfp408	Etv1	0.998329	1.000000	0.983320	0.109303	0.326883	0.196737	1.000000	3.000000	0.037753
Mpc2	Rorb	0.998329	1.000000	0.983322	0.109318	0.326929	0.196762	1.000000	3.000000	0.036646
Enah	Ctcf	0.998329	1.000000	0.983324	0.109334	0.326929	0.196787	1.000000	3.000000	0.043720
Calcoco1	Twist2	0.998329	1.000000	0.983326	0.109349	0.326953	0.196812	1.000000	3.000000	0.042299
Cog3	Elk3	0.998329	1.000000	0.983329	0.109364	0.326976	0.196837	1.000000	3.000000	0.044434
Ptp4a3	Hic1	0.998328	1.000000	0.983331	0.109380	0.326999	0.196861	1.000000	3.000000	0.035291
Csf2ra	Crem	0.998328	0.000000	0.983196	0.109380	0.326976	0.196859	0.000000	3.000000	0.040987
Usp32	Zfp281	0.998328	1.000000	0.983198	0.109395	0.327000	0.196884	1.000000	3.000000	0.042515
Git1	E2f1	0.998328	1.000000	0.983200	0.109410	0.327023	0.196908	1.000000	3.000000	0.041639
Cacng7	Maz	0.998328	1.000000	0.983203	0.109426	0.327046	0.196933	1.000000	3.000000	0.043981
G630016G05Rik	Arid3a	0.998328	1.000000	0.983205	0.109441	0.327070	0.196958	1.000000	3.000000	0.044548
Dgat1	Elf5	0.998327	1.000000	0.983207	0.109456	0.327093	0.196983	1.000000	3.000000	0.051397
Unk	Foxc1	0.998327	1.000000	0.983209	0.109471	0.327116	0.197008	1.000000	3.000000	0.040597
Gm26801	Irf4	0.998326	1.000000	0.983212	0.109487	0.327140	0.197033	1.000000	3.000000	0.046629
Dedd	Zfp148	0.998326	1.000000	0.983214	0.109502	0.327163	0.197058	1.000000	3.000000	0.042240
Ccna1	Phox2a	0.998325	1.000000	0.983216	0.109517	0.327186	0.197083	1.000000	3.000000	0.036776
Reep4	Foxo1	0.998325	1.000000	0.983219	0.109533	0.327209	0.197107	1.000000	3.000000	0.040171
Gm26801	Sp7	0.998325	1.000000	0.983221	0.109548	0.327233	0.197132	1.000000	3.000000	0.048302
Ldb1	Usf2	0.998324	0.000000	0.983086	0.109548	0.327210	0.197130	0.000000	-3.000000	0.042200
Mbd6	Klf13	0.998324	1.000000	0.983088	0.109563	0.327257	0.197154	1.000000	3.000000	0.043415
Sod2	Pou2f2	0.998324	1.000000	0.983090	0.109579	0.327257	0.197179	1.000000	3.000000	0.049502
Mt2	Twist2	0.998324	1.000000	0.983093	0.109594	0.327280	0.197204	1.000000	3.000000	0.038060
R3hdm2	Plag1	0.998323	1.000000	0.983095	0.109609	0.327303	0.197229	1.000000	3.000000	0.046451
Vezf1	Wt1	0.998323	1.000000	0.983097	0.109625	0.327326	0.197254	1.000000	3.000000	0.037943
Pkig	Vbp1	0.998323	1.000000	0.983100	0.109640	0.327350	0.197279	1.000000	3.000000	0.043363
Atn1-1	Sp4	0.998323	1.000000	0.983102	0.109655	0.327373	0.197303	1.000000	3.000000	0.042166
Inafm1	Egr1	0.998322	1.000000	0.983104	0.109671	0.327396	0.197328	1.000000	3.000000	0.040960
Ikzf2	E2f4	0.998322	1.000000	0.983107	0.109686	0.327443	0.197353	1.000000	3.000000	0.046635
Gpc1	Maz	0.998322	1.000000	0.983109	0.109701	0.327443	0.197378	1.000000	3.000000	0.041082
Nfix	Wt1	0.998322	1.000000	0.983111	0.109717	0.327466	0.197403	1.000000	3.000000	0.048113
Zbtb4	Zfp513	0.998321	1.000000	0.983114	0.109732	0.327489	0.197428	1.000000	3.000000	0.041137
Minpp1	Ascl2	0.998321	1.000000	0.983116	0.109747	0.327513	0.197453	1.000000	3.000000	0.045791
Ldb1	Id2	0.998321	1.000000	0.983118	0.109763	0.327536	0.197477	1.000000	3.000000	0.041567
Sh3gl1	Dbx2	0.998321	1.000000	0.983121	0.109778	0.327559	0.197502	1.000000	3.000000	0.042669
Ndufa4l2	Neurog2	0.998320	1.000000	0.983123	0.109793	0.327582	0.197527	1.000000	3.000000	0.043235
Prim1	Zfp93	0.998319	1.000000	0.983125	0.109809	0.327606	0.197552	1.000000	3.000000	0.045016
Zfp777	Ap2m1	0.998319	1.000000	0.983128	0.109824	0.327629	0.197577	1.000000	3.000000	0.047026
Wdr26	Egr3	0.998318	1.000000	0.983130	0.109839	0.327652	0.197602	1.000000	3.000000	0.038862
Skil	E2f3	0.998318	1.000000	0.983132	0.109855	0.327675	0.197626	1.000000	3.000000	0.044177
Atp1b1	Fosb	0.998318	1.000000	0.983135	0.109870	0.327699	0.197651	1.000000	3.000000	0.044274
Sp5	Tcf7	0.998318	1.000000	0.983137	0.109885	0.327722	0.197676	1.000000	3.000000	0.041970
Ndufb3	Ar	0.998318	1.000000	0.983139	0.109901	0.327745	0.197701	1.000000	3.000000	0.046755
Cct4	Ovol2	0.998317	1.000000	0.983141	0.109916	0.327769	0.197726	1.000000	3.000000	0.038450
Syp	Jun	0.998317	1.000000	0.983144	0.109931	0.327792	0.197751	1.000000	3.000000	0.042613
Trmo	Usf2	0.998317	1.000000	0.983146	0.109947	0.327815	0.197776	1.000000	3.000000	0.040755
Stx1b	Scrt2	0.998317	1.000000	0.983148	0.109962	0.327862	0.197800	1.000000	3.000000	0.044582
Ilkap	Zfp532	0.998317	1.000000	0.983151	0.109977	0.327862	0.197825	1.000000	3.000000	0.038954
Mllt10	Phox2a	0.998317	1.000000	0.983153	0.109992	0.327885	0.197850	1.000000	3.000000	0.043212
Acy1	Bcl6b	0.998316	1.000000	0.983155	0.110008	0.327908	0.197875	1.000000	3.000000	0.047945
Galnt1	Hic1	0.998316	1.000000	0.983158	0.110023	0.327931	0.197900	1.000000	3.000000	0.042423
Maz	Tfap2a	0.998315	1.000000	0.983160	0.110038	0.327954	0.197925	1.000000	3.000000	0.045824
Tob1	Plag1	0.998315	1.000000	0.983162	0.110054	0.327978	0.197949	1.000000	3.000000	0.051844
Maz	Egr1	0.998315	1.000000	0.983165	0.110069	0.328001	0.197974	1.000000	3.000000	0.040473
Nampt	Ikzf2	0.998314	1.000000	0.983167	0.110084	0.328024	0.197999	1.000000	3.000000	0.042625
Sacm1l	Twist2	0.998314	1.000000	0.983169	0.110100	0.328047	0.198024	1.000000	3.000000	0.039064
Zfp423	Ap2m1	0.998314	1.000000	0.983171	0.110115	0.328094	0.198049	1.000000	3.000000	0.043117
Mark4	Maz	0.998314	1.000000	0.983174	0.110130	0.328094	0.198074	1.000000	3.000000	0.040983
Epn1	Ikzf2	0.998314	1.000000	0.983176	0.110146	0.328117	0.198098	1.000000	3.000000	0.034517
Brsk1	Patz1	0.998314	1.000000	0.983178	0.110161	0.328140	0.198123	1.000000	3.000000	0.047705
Lmtk3	Gtf2i	0.998314	1.000000	0.983181	0.110176	0.328164	0.198148	1.000000	3.000000	0.042203
Tmem189	E2f3	0.998313	1.000000	0.983183	0.110192	0.328187	0.198173	1.000000	3.000000	0.045299
Utp3	Irf8	0.998313	1.000000	0.983185	0.110207	0.328210	0.198198	1.000000	3.000000	0.041424
Crlf2	Ets1	0.998313	1.000000	0.983188	0.110222	0.328233	0.198223	1.000000	3.000000	0.040750
Rnf214	Egr1	0.998313	1.000000	0.983190	0.110238	0.328256	0.198247	1.000000	3.000000	0.042396
Ubac1	Irx5	0.998313	1.000000	0.983192	0.110253	0.328326	0.198272	1.000000	3.000000	0.040429
Ing4	Zfp800	0.998313	1.000000	0.983194	0.110268	0.328326	0.198297	1.000000	3.000000	0.041771
Gm26532	Hif1a	0.998313	1.000000	0.983197	0.110284	0.328326	0.198322	1.000000	3.000000	0.042717
Emg1	Etv4	0.998312	1.000000	0.983199	0.110299	0.328396	0.198347	1.000000	3.000000	0.049445
Prickle3	Zfp513	0.998312	1.000000	0.983201	0.110314	0.328396	0.198371	1.000000	3.000000	0.043531
AF529169	Elf5	0.998312	1.000000	0.983204	0.110330	0.328396	0.198396	1.000000	3.000000	0.041637
Lrba	Bhlha15	0.998312	1.000000	0.983206	0.110345	0.328419	0.198421	1.000000	3.000000	0.043390
Zfp94	Zfp143	0.998311	1.000000	0.983208	0.110360	0.328442	0.198446	1.000000	3.000000	0.040180
Zfp407	Zfp697	0.998311	1.000000	0.983210	0.110376	0.328465	0.198471	1.000000	3.000000	0.043539
Ctu2	Atf1	0.998311	0.000000	0.983076	0.110376	0.328443	0.198468	0.000000	-3.000000	0.040417
Tfpt	Nfya	0.998311	1.000000	0.983079	0.110391	0.328466	0.198493	1.000000	3.000000	0.047140
Alg13	E2f1	0.998310	1.000000	0.983081	0.110406	0.328489	0.198518	1.000000	3.000000	0.045967
Dlg4	Usf1	0.998310	1.000000	0.983083	0.110422	0.328512	0.198542	1.000000	3.000000	0.044083
Chmp6	Jund	0.998309	1.000000	0.983086	0.110437	0.328536	0.198567	1.000000	3.000000	0.039046
Gtpbp4	Irf8	0.998309	1.000000	0.983088	0.110452	0.328559	0.198592	1.000000	3.000000	0.039637
Osgep	Irf8	0.998309	1.000000	0.983090	0.110468	0.328582	0.198617	1.000000	3.000000	0.035912
Mycl	Ebf1	0.998308	1.000000	0.983092	0.110483	0.328628	0.198642	1.000000	3.000000	0.041464
Fam168a	Trp73	0.998308	1.000000	0.983095	0.110498	0.328628	0.198667	1.000000	3.000000	0.039907
Cdc42bpa	Egr2	0.998308	1.000000	0.983097	0.110513	0.328675	0.198691	1.000000	3.000000	0.043538
Fkbp1a	Jun	0.998308	1.000000	0.983099	0.110529	0.328675	0.198716	1.000000	3.000000	0.041617
C230035I16Rik	Elf5	0.998307	1.000000	0.983102	0.110544	0.328698	0.198741	1.000000	3.000000	0.042866
Rock2	Egr2	0.998307	1.000000	0.983104	0.110559	0.328721	0.198766	1.000000	3.000000	0.040769
Gm43703	Tbx21	0.998306	1.000000	0.983106	0.110575	0.328744	0.198791	1.000000	3.000000	0.041919
Pak3	Stat1	0.998306	1.000000	0.983109	0.110590	0.328767	0.198815	1.000000	3.000000	0.034586
Clp1	Nkx2-2	0.998306	1.000000	0.983111	0.110605	0.328791	0.198840	1.000000	3.000000	0.041926
Gtpbp4	Vbp1	0.998306	1.000000	0.983113	0.110621	0.328814	0.198865	1.000000	3.000000	0.037769
Znfx1	Irf7	0.998306	1.000000	0.983115	0.110636	0.328837	0.198890	1.000000	3.000000	0.035888
Mmgt2	Nrf1	0.998306	1.000000	0.983118	0.110651	0.328860	0.198915	1.000000	3.000000	0.044882
Nf1	Plag1	0.998305	1.000000	0.983120	0.110667	0.328906	0.198939	1.000000	3.000000	0.039149
Fbxo36	Sh2d1a	0.998305	1.000000	0.983122	0.110682	0.328906	0.198964	1.000000	3.000000	0.030767
Rnf187	Irx5	0.998305	1.000000	0.983125	0.110697	0.328930	0.198989	1.000000	3.000000	0.041560
Chpf	Peg3	0.998304	1.000000	0.983127	0.110713	0.328953	0.199014	1.000000	3.000000	0.040622
Sel1l3	E2f4	0.998304	1.000000	0.983129	0.110728	0.328999	0.199039	1.000000	3.000000	0.043270
Gm26801	Aebp2	0.998304	1.000000	0.983132	0.110743	0.328999	0.199063	1.000000	3.000000	0.031403
Celf5	Zfp513	0.998304	1.000000	0.983134	0.110759	0.329045	0.199088	1.000000	3.000000	0.041706
Zfp639	Jund	0.998304	1.000000	0.983136	0.110774	0.329045	0.199113	1.000000	3.000000	0.041947
Trmo	Creb3l2	0.998304	1.000000	0.983138	0.110789	0.329069	0.199138	1.000000	3.000000	0.043073
Dlg5	Rfx2	0.998303	1.000000	0.983141	0.110805	0.329092	0.199163	1.000000	3.000000	0.043836
Jpx	Tbx21	0.998303	1.000000	0.983143	0.110820	0.329115	0.199187	1.000000	3.000000	0.045032
Agtrap	Mga	0.998302	1.000000	0.983145	0.110835	0.329138	0.199212	1.000000	3.000000	0.043799
Ctcf	E2f1	0.998302	1.000000	0.983148	0.110851	0.329161	0.199237	1.000000	3.000000	0.039597
Wdr13	Ovol2	0.998302	1.000000	0.983150	0.110866	0.329184	0.199262	1.000000	3.000000	0.040910
Lrrtm1	Zfp641	0.998302	1.000000	0.983152	0.110881	0.329208	0.199287	1.000000	3.000000	0.038594
Mynn	Mga	0.998301	1.000000	0.983154	0.110897	0.329231	0.199311	1.000000	3.000000	0.041827
Acy1	Zbtb7b	0.998301	1.000000	0.983157	0.110912	0.329254	0.199336	1.000000	3.000000	0.044517
Rsph9	Jun	0.998301	1.000000	0.983159	0.110927	0.329277	0.199361	1.000000	3.000000	0.045390
Ccdc50	Hlx	0.998301	0.000000	0.983026	0.110927	0.329254	0.199358	0.000000	-3.000000	0.040444
Pantr1	Egr3	0.998301	1.000000	0.983028	0.110943	0.329278	0.199383	1.000000	3.000000	0.047895
Kctd21	Hes1	0.998301	1.000000	0.983030	0.110958	0.329301	0.199408	1.000000	3.000000	0.031840
Pou6f1	Sp6	0.998300	1.000000	0.983032	0.110973	0.329324	0.199433	1.000000	3.000000	0.038523
1600002K03Rik	Mecom	0.998300	1.000000	0.983035	0.110989	0.329347	0.199458	1.000000	3.000000	0.040521
Camk2a	Rfx2	0.998300	1.000000	0.983037	0.111004	0.329370	0.199482	1.000000	3.000000	0.049746
Braf	Atf1	0.998300	0.000000	0.982904	0.111004	0.329348	0.199480	0.000000	3.000000	0.047623
Hey1	Barhl2	0.998300	0.000000	0.982770	0.111004	0.329325	0.199477	0.000000	3.000000	0.041880
Ogfr	Fos	0.998300	1.000000	0.982773	0.111019	0.329348	0.199502	1.000000	3.000000	0.038418
Kmt2a	Ctcf	0.998300	1.000000	0.982775	0.111034	0.329371	0.199526	1.000000	3.000000	0.041156
Cog8	Ets1	0.998299	1.000000	0.982777	0.111050	0.329394	0.199551	1.000000	3.000000	0.041333
Smg1	Mga	0.998299	1.000000	0.982780	0.111065	0.329417	0.199576	1.000000	3.000000	0.040214
Gm3764	Trp73	0.998299	1.000000	0.982782	0.111080	0.329441	0.199601	1.000000	3.000000	0.034807
Ogt	Nfil3	0.998298	1.000000	0.982784	0.111096	0.329464	0.199626	1.000000	3.000000	0.045352
Phf23	Egr2	0.998298	1.000000	0.982787	0.111111	0.329487	0.199650	1.000000	3.000000	0.040662
Camk2n1	E2f3	0.998298	1.000000	0.982789	0.111126	0.329510	0.199675	1.000000	3.000000	0.040333
Gm20342	Zfx	0.998297	1.000000	0.982791	0.111142	0.329556	0.199700	1.000000	3.000000	0.039060
Pik3ip1	Ets2	0.998297	1.000000	0.982794	0.111157	0.329556	0.199725	1.000000	3.000000	0.037622
Rnaseh2a	Jund	0.998297	1.000000	0.982796	0.111172	0.329579	0.199749	1.000000	3.000000	0.043380
Wdr4	Zfp574	0.998297	1.000000	0.982798	0.111188	0.329626	0.199774	1.000000	3.000000	0.052285
Tada2b	Zfp1	0.998297	1.000000	0.982801	0.111203	0.329626	0.199799	1.000000	3.000000	0.034589
Tshz3	Zfp148	0.998297	1.000000	0.982803	0.111218	0.329672	0.199824	1.000000	3.000000	0.035110
Skil	Irx5	0.998297	1.000000	0.982805	0.111234	0.329672	0.199849	1.000000	3.000000	0.043024
Lrp3	Irf3	0.998296	1.000000	0.982808	0.111249	0.329695	0.199873	1.000000	3.000000	0.038974
Arfgap2	Junb	0.998296	1.000000	0.982810	0.111264	0.329718	0.199898	1.000000	3.000000	0.048737
Hars	Vbp1	0.998296	1.000000	0.982812	0.111280	0.329741	0.199923	1.000000	3.000000	0.045795
Supt5	Fosb	0.998295	1.000000	0.982815	0.111295	0.329764	0.199948	1.000000	3.000000	0.042961
Pitpnc1	Fosb	0.998295	1.000000	0.982817	0.111310	0.329811	0.199972	1.000000	3.000000	0.041331
Usp28	Sp4	0.998295	1.000000	0.982819	0.111326	0.329811	0.199997	1.000000	3.000000	0.042847
AI504432	Rfx2	0.998295	1.000000	0.982822	0.111341	0.329834	0.200022	1.000000	3.000000	0.040828
Xxylt1	Prdm1	0.998295	1.000000	0.982824	0.111356	0.329857	0.200047	1.000000	3.000000	0.040105
Hars	E4f1	0.998294	1.000000	0.982826	0.111372	0.329880	0.200072	1.000000	3.000000	0.040976
Rabl6	Cdc5l	0.998294	0.000000	0.982693	0.111372	0.329857	0.200069	0.000000	3.000000	0.043369
Myl6b	Foxc1	0.998294	1.000000	0.982696	0.111387	0.329880	0.200094	1.000000	3.000000	0.035787
Borcs8	Foxd3	0.998294	1.000000	0.982698	0.111402	0.329904	0.200118	1.000000	3.000000	0.039960
Ncam1	Ddit3	0.998294	1.000000	0.982700	0.111418	0.329927	0.200143	1.000000	3.000000	0.042211
Pnmal1	Rfx2	0.998294	1.000000	0.982703	0.111433	0.329950	0.200168	1.000000	3.000000	0.042708
Tmem189	E2f1	0.998294	1.000000	0.982705	0.111448	0.329973	0.200193	1.000000	3.000000	0.038451
Timm10b	Ets2	0.998294	1.000000	0.982707	0.111464	0.329996	0.200217	1.000000	3.000000	0.041534
1600002K03Rik	E2f4	0.998293	1.000000	0.982710	0.111479	0.330019	0.200242	1.000000	3.000000	0.043109
Tnfrsf1a	Zfp93	0.998293	1.000000	0.982712	0.111494	0.330042	0.200267	1.000000	3.000000	0.033751
Ogfr	Irf8	0.998293	1.000000	0.982714	0.111510	0.330065	0.200292	1.000000	3.000000	0.041350
Rnf166	Atf1	0.998293	0.000000	0.982582	0.111510	0.330043	0.200289	0.000000	-3.000000	0.044657
Kansl1	Plag1	0.998292	1.000000	0.982584	0.111525	0.330066	0.200314	1.000000	3.000000	0.043922
Osgep	Fosb	0.998292	1.000000	0.982586	0.111540	0.330089	0.200339	1.000000	3.000000	0.033619
Cdc20	Dmrtb1	0.998292	1.000000	0.982589	0.111555	0.330112	0.200363	1.000000	3.000000	0.039689
Fmr1	Tfap2a	0.998292	1.000000	0.982591	0.111571	0.330135	0.200388	1.000000	3.000000	0.041289
Gpbp1	Sall1	0.998292	1.000000	0.982593	0.111586	0.330158	0.200413	1.000000	3.000000	0.033147
Acy1	Gli1	0.998292	1.000000	0.982596	0.111601	0.330181	0.200438	1.000000	3.000000	0.038887
Ubp1	Zfx	0.998292	1.000000	0.982598	0.111617	0.330204	0.200462	1.000000	3.000000	0.048149
Cipc	Tead1	0.998291	0.000000	0.982466	0.111617	0.330205	0.200460	0.000000	3.000000	0.037513
Zfr	Plag1	0.998291	1.000000	0.982468	0.111632	0.330205	0.200484	1.000000	3.000000	0.042303
Elp5	Jund	0.998291	1.000000	0.982470	0.111647	0.330251	0.200509	1.000000	3.000000	0.043728
Rnf187	Vbp1	0.998291	1.000000	0.982473	0.111663	0.330251	0.200534	1.000000	3.000000	0.047546
Myl6b	Foxk1	0.998291	1.000000	0.982475	0.111678	0.330274	0.200559	1.000000	3.000000	0.035628
Tmem151b	Clock	0.998291	1.000000	0.982477	0.111693	0.330297	0.200583	1.000000	3.000000	0.038317
Nemf	Neurog1	0.998291	1.000000	0.982480	0.111709	0.330320	0.200608	1.000000	3.000000	0.041763
Mmgt2	Sp4	0.998290	1.000000	0.982482	0.111724	0.330343	0.200633	1.000000	3.000000	0.040795
Intu	Ebf1	0.998290	1.000000	0.982485	0.111739	0.330366	0.200658	1.000000	3.000000	0.043871
Pmpcb	Runx3	0.998289	1.000000	0.982487	0.111755	0.330389	0.200682	1.000000	3.000000	0.038201
Sp1	Zfp672	0.998289	1.000000	0.982489	0.111770	0.330412	0.200707	1.000000	3.000000	0.040082
Ubtd2	Egr3	0.998289	1.000000	0.982492	0.111785	0.330436	0.200732	1.000000	3.000000	0.040163
Fkbp1a	Junb	0.998288	1.000000	0.982494	0.111801	0.330459	0.200757	1.000000	3.000000	0.044441
Uxs1	Ascl2	0.998288	1.000000	0.982496	0.111816	0.330482	0.200781	1.000000	3.000000	0.043354
Hspbp1	Plag1	0.998287	1.000000	0.982499	0.111831	0.330505	0.200806	1.000000	3.000000	0.042660
Ormdl3	E4f1	0.998287	1.000000	0.982501	0.111847	0.330528	0.200831	1.000000	3.000000	0.043317
Snta1	Fosb	0.998287	1.000000	0.982503	0.111862	0.330551	0.200856	1.000000	3.000000	0.044785
Pantr1	Sp4	0.998287	1.000000	0.982506	0.111877	0.330574	0.200880	1.000000	3.000000	0.037915
Rheb	Elf5	0.998287	1.000000	0.982508	0.111893	0.330597	0.200905	1.000000	3.000000	0.045316
Zfand3	Ctcf	0.998287	1.000000	0.982510	0.111908	0.330620	0.200930	1.000000	3.000000	0.039846
Prickle3	Prdm1	0.998287	1.000000	0.982513	0.111923	0.330643	0.200955	1.000000	3.000000	0.044205
Zmym3	Zfp770	0.998286	1.000000	0.982515	0.111939	0.330666	0.200979	1.000000	3.000000	0.043483
Bola1	Ets1	0.998286	1.000000	0.982517	0.111954	0.330689	0.201004	1.000000	3.000000	0.039853
Sae1	Otx2	0.998285	1.000000	0.982520	0.111969	0.330712	0.201029	1.000000	3.000000	0.041403
Ttc3	Tfap2a	0.998285	1.000000	0.982522	0.111985	0.330735	0.201054	1.000000	3.000000	0.038691
Ubqln4	Smad7	0.998285	0.000000	0.982390	0.111985	0.330713	0.201051	0.000000	3.000000	0.039707
Fam134a	Neurog1	0.998285	1.000000	0.982392	0.112000	0.330736	0.201076	1.000000	3.000000	0.037695
Uxs1	Elf5	0.998285	1.000000	0.982395	0.112015	0.330759	0.201100	1.000000	3.000000	0.033656
Cetn3	Gtf2ird1	0.998285	1.000000	0.982397	0.112031	0.330782	0.201125	1.000000	3.000000	0.039573
Rpn1	Sox13	0.998285	1.000000	0.982400	0.112046	0.330828	0.201150	1.000000	3.000000	0.048909
Deaf1	Neurod1	0.998285	1.000000	0.982402	0.112061	0.330828	0.201175	1.000000	3.000000	0.041626
Rexo1	Plag1	0.998284	1.000000	0.982404	0.112076	0.330851	0.201199	1.000000	3.000000	0.034149
Zfp811	Rfx2	0.998284	1.000000	0.982407	0.112092	0.330897	0.201224	1.000000	3.000000	0.039605
Ccm2	Wt1	0.998284	1.000000	0.982409	0.112107	0.330897	0.201249	1.000000	3.000000	0.040018
1190002N15Rik	Sp4	0.998284	1.000000	0.982411	0.112122	0.330920	0.201274	1.000000	3.000000	0.039319
Smg7	Rfx2	0.998284	1.000000	0.982414	0.112138	0.330943	0.201298	1.000000	3.000000	0.040883
Casc3	E2f4	0.998283	1.000000	0.982416	0.112153	0.330966	0.201323	1.000000	3.000000	0.040343
Nek9	Elf5	0.998283	1.000000	0.982418	0.112168	0.330989	0.201348	1.000000	3.000000	0.035958
Lonrf2	Hes1	0.998283	1.000000	0.982421	0.112184	0.331012	0.201373	1.000000	3.000000	0.036018
Tnfrsf1a	Hbp1	0.998282	1.000000	0.982423	0.112199	0.331035	0.201397	1.000000	3.000000	0.039075
Pold1	Erf	0.998282	1.000000	0.982426	0.112214	0.331058	0.201422	1.000000	3.000000	0.038158
Cct4	Hmbox1	0.998282	1.000000	0.982428	0.112230	0.331127	0.201447	1.000000	3.000000	0.036216
Cfl1	Sox13	0.998282	1.000000	0.982430	0.112245	0.331127	0.201471	1.000000	3.000000	0.034358
Aco2	Ddit3	0.998282	1.000000	0.982433	0.112260	0.331127	0.201496	1.000000	3.000000	0.032195
1190002N15Rik	Hic1	0.998282	1.000000	0.982435	0.112276	0.331150	0.201521	1.000000	3.000000	0.034090
Wdyhv1	Hsf1	0.998281	1.000000	0.982437	0.112291	0.331173	0.201546	1.000000	3.000000	0.045403
Cfap100	Foxc1	0.998281	1.000000	0.982440	0.112306	0.331196	0.201570	1.000000	3.000000	0.036484
Cars2	Smad3	0.998280	1.000000	0.982442	0.112322	0.331219	0.201595	1.000000	3.000000	0.042082
Cish	Bcl6	0.998279	1.000000	0.982444	0.112337	0.331242	0.201620	1.000000	3.000000	0.033601
Mnat1	Neurog1	0.998279	1.000000	0.982447	0.112352	0.331265	0.201645	1.000000	3.000000	0.040630
Gm26881	Rfx4	0.998279	1.000000	0.982449	0.112368	0.331311	0.201669	1.000000	3.000000	0.039945
Nova2	Zfp740	0.998279	1.000000	0.982451	0.112383	0.331311	0.201694	1.000000	3.000000	0.036527
Trim26	Irf8	0.998279	1.000000	0.982454	0.112398	0.331334	0.201719	1.000000	3.000000	0.038476
Abt1	Vbp1	0.998279	1.000000	0.982456	0.112414	0.331357	0.201744	1.000000	3.000000	0.039464
Pold1	Bcl6b	0.998278	1.000000	0.982458	0.112429	0.331380	0.201768	1.000000	3.000000	0.037417
Pigm	Gabpa	0.998278	1.000000	0.982461	0.112444	0.331403	0.201793	1.000000	3.000000	0.040266
Lrrc4c	Irf1	0.998278	1.000000	0.982463	0.112460	0.331426	0.201818	1.000000	3.000000	0.033300
Dhx16	Spi1	0.998278	1.000000	0.982466	0.112475	0.331449	0.201842	1.000000	3.000000	0.049140
Dpm3	Zfp740	0.998277	1.000000	0.982468	0.112490	0.331472	0.201867	1.000000	3.000000	0.040759
Carhsp1	Zfp800	0.998277	1.000000	0.982470	0.112506	0.331518	0.201892	1.000000	3.000000	0.044253
Tab2	Egr2	0.998277	1.000000	0.982473	0.112521	0.331518	0.201917	1.000000	3.000000	0.043374
Cnn2	Nr2f2	0.998276	1.000000	0.982475	0.112536	0.331564	0.201941	1.000000	3.000000	0.040619
Ap1g2	Snai1	0.998276	1.000000	0.982477	0.112552	0.331564	0.201966	1.000000	3.000000	0.037224
Zmym6	Usf1	0.998276	1.000000	0.982480	0.112567	0.331610	0.201991	1.000000	3.000000	0.041752
Smpdl3a	Phox2a	0.998276	1.000000	0.982482	0.112582	0.331610	0.202015	1.000000	3.000000	0.041369
Zfp619	Pou3f1	0.998275	1.000000	0.982484	0.112597	0.331633	0.202040	1.000000	3.000000	0.039608
Lrrc8b	Tcf3	0.998275	1.000000	0.982487	0.112613	0.331656	0.202065	1.000000	3.000000	0.041201
Prox1	Irf4	0.998275	1.000000	0.982489	0.112628	0.331679	0.202090	1.000000	3.000000	0.042690
Hunk	Foxo3	0.998275	1.000000	0.982491	0.112643	0.331725	0.202114	1.000000	3.000000	0.038138
Il11ra1	Egr2	0.998275	1.000000	0.982494	0.112659	0.331725	0.202139	1.000000	3.000000	0.039054
Aamp	Zfp281	0.998275	1.000000	0.982496	0.112674	0.331749	0.202164	1.000000	3.000000	0.039083
Smdt1	Stat5b	0.998275	1.000000	0.982498	0.112689	0.331749	0.202188	1.000000	3.000000	0.024789
Naa38	Zbtb3	0.998275	0.000000	0.982367	0.112689	0.331749	0.202186	0.000000	-3.000000	0.043492
Kansl1l	Egr3	0.998274	1.000000	0.982369	0.112705	0.331772	0.202210	1.000000	3.000000	0.039475
Cxxc1	Neurog1	0.998274	1.000000	0.982372	0.112720	0.331795	0.202235	1.000000	3.000000	0.041471
Adck2	Zfp91	0.998274	1.000000	0.982374	0.112735	0.331818	0.202260	1.000000	3.000000	0.040038
Socs5	Neurod1	0.998273	1.000000	0.982377	0.112751	0.331841	0.202285	1.000000	3.000000	0.037212
Zfp93	Stat5a	0.998272	1.000000	0.982379	0.112766	0.331887	0.202309	1.000000	3.000000	0.037947
Eif4e	Fosb	0.998272	1.000000	0.982381	0.112781	0.331887	0.202334	1.000000	3.000000	0.034944
Ash1l	E2f3	0.998272	1.000000	0.982384	0.112797	0.331910	0.202359	1.000000	3.000000	0.035737
Dap	Tgif1	0.998272	0.000000	0.982252	0.112797	0.331887	0.202356	0.000000	3.000000	0.038583
Csnk2a2	Egr3	0.998272	1.000000	0.982255	0.112812	0.331910	0.202381	1.000000	3.000000	0.043203
Ndufab1	E2f1	0.998272	1.000000	0.982257	0.112827	0.331933	0.202405	1.000000	3.000000	0.039662
Gpi1	Hif1a	0.998272	1.000000	0.982260	0.112843	0.331956	0.202430	1.000000	3.000000	0.036629
Limd1	E2f1	0.998272	1.000000	0.982262	0.112858	0.331979	0.202455	1.000000	3.000000	0.036855
Eif1b	Tfap2a	0.998271	1.000000	0.982264	0.112873	0.332002	0.202479	1.000000	3.000000	0.040356
Phf3	Hic1	0.998270	1.000000	0.982267	0.112889	0.332025	0.202504	1.000000	3.000000	0.035686
Fbxw8	Spi1	0.998270	1.000000	0.982269	0.112904	0.332048	0.202529	1.000000	3.000000	0.037006
Idnk	Spi1	0.998270	1.000000	0.982271	0.112919	0.332071	0.202554	1.000000	3.000000	0.035242
Arhgap42	Scrt2	0.998270	1.000000	0.982274	0.112935	0.332094	0.202578	1.000000	3.000000	0.032070
Trit1	Ebf1	0.998269	1.000000	0.982276	0.112950	0.332140	0.202603	1.000000	3.000000	0.038920
Tmem229a	Rreb1	0.998269	1.000000	0.982278	0.112965	0.332140	0.202628	1.000000	3.000000	0.036818
Mtx1	Zfp740	0.998268	1.000000	0.982281	0.112981	0.332186	0.202652	1.000000	3.000000	0.037996
Tab2	Egr3	0.998268	1.000000	0.982283	0.112996	0.332186	0.202677	1.000000	3.000000	0.041054
Tro	Egr3	0.998268	1.000000	0.982286	0.113011	0.332208	0.202702	1.000000	3.000000	0.043247
Fkbp2	Junb	0.998267	1.000000	0.982288	0.113027	0.332231	0.202726	1.000000	3.000000	0.038046
Psip1	Cux2	0.998267	1.000000	0.982290	0.113042	0.332254	0.202751	1.000000	3.000000	0.040064
Ino80d	Sp5	0.998266	1.000000	0.982293	0.113057	0.332277	0.202776	1.000000	3.000000	0.039856
Rnf5	Zfp532	0.998266	1.000000	0.982295	0.113073	0.332300	0.202801	1.000000	3.000000	0.033297
Msi2	Ctcf	0.998266	1.000000	0.982297	0.113088	0.332323	0.202825	1.000000	3.000000	0.041827
Ap1g2	Nfatc4	0.998266	1.000000	0.982300	0.113103	0.332346	0.202850	1.000000	3.000000	0.035671
Clk3	Vbp1	0.998266	1.000000	0.982302	0.113118	0.332369	0.202875	1.000000	3.000000	0.035413
Pqlc1	Egr4	0.998266	1.000000	0.982304	0.113134	0.332392	0.202899	1.000000	3.000000	0.036528
Ncbp2	Peg3	0.998266	1.000000	0.982307	0.113149	0.332415	0.202924	1.000000	3.000000	0.045955
A830011K09Rik	Pou2f2	0.998266	1.000000	0.982309	0.113164	0.332438	0.202949	1.000000	3.000000	0.033139
Psmc5	Hdx	0.998265	1.000000	0.982311	0.113180	0.332484	0.202973	1.000000	3.000000	0.028230
Plekhb2	Klf15	0.998265	1.000000	0.982314	0.113195	0.332484	0.202998	1.000000	3.000000	0.037112
Ogdh	Trp73	0.998265	1.000000	0.982316	0.113210	0.332507	0.203023	1.000000	3.000000	0.035641
Syncrip	Sp5	0.998264	1.000000	0.982319	0.113226	0.332530	0.203047	1.000000	3.000000	0.033772
Clk3	Zfx	0.998264	1.000000	0.982321	0.113241	0.332552	0.203072	1.000000	3.000000	0.036168
Wdr26	Ovol2	0.998264	1.000000	0.982323	0.113256	0.332575	0.203097	1.000000	3.000000	0.039396
Ccna1	Lhx2	0.998263	0.000000	0.982193	0.113256	0.332553	0.203094	0.000000	3.000000	0.037732
Slc9a3r1	Zfp652	0.998263	0.000000	0.982062	0.113256	0.332554	0.203091	0.000000	-3.000000	0.046248
Kctd12b	Lef1	0.998263	1.000000	0.982065	0.113272	0.332554	0.203116	1.000000	3.000000	0.035306
Lman1	Zfpm1	0.998263	0.000000	0.981934	0.113272	0.332554	0.203113	0.000000	3.000000	0.040315
Cic	Mga	0.998263	1.000000	0.981937	0.113287	0.332554	0.203138	1.000000	3.000000	0.038396
Fgfr3	Neurog1	0.998263	1.000000	0.981939	0.113302	0.332577	0.203163	1.000000	3.000000	0.039053
Cables2	Ybx1	0.998262	1.000000	0.981941	0.113318	0.332600	0.203187	1.000000	3.000000	0.036224
Git1	Cnot3	0.998262	1.000000	0.981944	0.113333	0.332623	0.203212	1.000000	3.000000	0.041340
Hps4	Creb1	0.998262	1.000000	0.981946	0.113348	0.332646	0.203237	1.000000	3.000000	0.038525
Gstm5	Jund	0.998262	1.000000	0.981949	0.113364	0.332669	0.203261	1.000000	3.000000	0.045258
Dst	E2f1	0.998261	1.000000	0.981951	0.113379	0.332692	0.203286	1.000000	3.000000	0.040014
Tpr	Twist2	0.998261	1.000000	0.981953	0.113394	0.332715	0.203311	1.000000	3.000000	0.034718
Gna13	Hsf1	0.998261	1.000000	0.981956	0.113410	0.332737	0.203335	1.000000	3.000000	0.038485
Rfx1	Bcl6b	0.998260	1.000000	0.981958	0.113425	0.332760	0.203360	1.000000	3.000000	0.041731
Bckdha	Atoh1	0.998260	1.000000	0.981960	0.113440	0.332783	0.203385	1.000000	3.000000	0.038940
R3hdm2	Egr1	0.998260	1.000000	0.981963	0.113456	0.332806	0.203409	1.000000	3.000000	0.041589
Rufy3	Irf8	0.998260	1.000000	0.981965	0.113471	0.332829	0.203434	1.000000	3.000000	0.034887
Chd1	Ctcf	0.998259	1.000000	0.981968	0.113486	0.332852	0.203459	1.000000	3.000000	0.042604
Vti1b	Phox2a	0.998259	1.000000	0.981970	0.113502	0.332875	0.203483	1.000000	3.000000	0.046272
Rab6b	Sp1	0.998258	1.000000	0.981972	0.113517	0.332898	0.203508	1.000000	3.000000	0.036581
Vapb	Junb	0.998258	1.000000	0.981975	0.113532	0.332921	0.203533	1.000000	3.000000	0.034786
Nkiras1	Zbtb41	0.998257	0.000000	0.981845	0.113532	0.332898	0.203530	0.000000	3.000000	0.042545
Unc50	Uncx	0.998257	0.000000	0.981715	0.113532	0.332899	0.203527	0.000000	-3.000000	0.040193
Mafg	Jdp2	0.998257	1.000000	0.981717	0.113548	0.332899	0.203552	1.000000	3.000000	0.037570
Sox4	Plag1	0.998257	1.000000	0.981719	0.113563	0.332922	0.203577	1.000000	3.000000	0.041773
Adgrl1	Egr1	0.998257	1.000000	0.981722	0.113578	0.332945	0.203601	1.000000	3.000000	0.036659
Sec61a2	Ikzf2	0.998256	1.000000	0.981724	0.113594	0.332968	0.203626	1.000000	3.000000	0.036156
Gli2	Tcf7	0.998256	1.000000	0.981727	0.113609	0.332990	0.203651	1.000000	3.000000	0.039617
Lrba	Tcf12	0.998256	1.000000	0.981729	0.113624	0.333013	0.203675	1.000000	3.000000	0.038345
Rer1	Etv1	0.998256	0.000000	0.981599	0.113624	0.332991	0.203672	0.000000	-3.000000	0.038180
Zfyve26	Nfat5	0.998255	1.000000	0.981602	0.113639	0.333014	0.203697	1.000000	3.000000	0.041105
Sox1	Irx5	0.998255	1.000000	0.981604	0.113655	0.333037	0.203722	1.000000	3.000000	0.037938
Nedd4	Dbx2	0.998255	1.000000	0.981606	0.113670	0.333060	0.203746	1.000000	3.000000	0.036433
Gm26803	Zfp316	0.998254	1.000000	0.981609	0.113685	0.333083	0.203771	1.000000	3.000000	0.036428
Cd63	Egr2	0.998254	1.000000	0.981611	0.113701	0.333105	0.203796	1.000000	3.000000	0.042371
Map3k10	Lmo2	0.998253	1.000000	0.981614	0.113716	0.333128	0.203820	1.000000	3.000000	0.041036
Lrba	Lmo2	0.998253	1.000000	0.981616	0.113731	0.333174	0.203845	1.000000	3.000000	0.039901
Tcte2	Zic3	0.998253	1.000000	0.981619	0.113747	0.333174	0.203870	1.000000	3.000000	0.037554
Dag1	Fos	0.998252	1.000000	0.981621	0.113762	0.333197	0.203894	1.000000	3.000000	0.038412
Kbtbd11	Ovol2	0.998252	1.000000	0.981623	0.113777	0.333220	0.203919	1.000000	3.000000	0.038537
Mex3b	Irx5	0.998252	1.000000	0.981626	0.113793	0.333243	0.203944	1.000000	3.000000	0.037033
Mrpl22	Lhx1	0.998251	0.000000	0.981496	0.113793	0.333220	0.203941	0.000000	-3.000000	0.032516
Ssbp2	E2f1	0.998251	1.000000	0.981499	0.113808	0.333266	0.203966	1.000000	3.000000	0.034236
Abi2	Sp5	0.998251	1.000000	0.981501	0.113823	0.333266	0.203990	1.000000	3.000000	0.041123
Mfng	Olig2	0.998251	1.000000	0.981504	0.113839	0.333289	0.204015	1.000000	3.000000	0.032682
Prr3	Foxj1	0.998251	1.000000	0.981506	0.113854	0.333312	0.204040	1.000000	3.000000	0.036885
Tspyl4	Arid3a	0.998251	1.000000	0.981508	0.113869	0.333335	0.204064	1.000000	3.000000	0.038045
Gm2415	Zbtb14	0.998251	1.000000	0.981511	0.113885	0.333358	0.204089	1.000000	3.000000	0.036838
Ccna1	Uncx	0.998251	1.000000	0.981513	0.113900	0.333380	0.204114	0.000000	3.000000	0.040108
Nova1	E2f3	0.998250	1.000000	0.981516	0.113915	0.333403	0.204138	1.000000	3.000000	0.037425
Zfp574	Spi1	0.998250	1.000000	0.981518	0.113931	0.333472	0.204163	1.000000	3.000000	0.037899
Syap1	Egr1	0.998250	1.000000	0.981521	0.113946	0.333472	0.204188	1.000000	3.000000	0.037012
Kcmf1	Zfp672	0.998250	1.000000	0.981523	0.113961	0.333472	0.204212	1.000000	3.000000	0.036725
Rfx1	Nr4a1	0.998250	1.000000	0.981525	0.113977	0.333495	0.204237	1.000000	3.000000	0.037268
Ccdc32	Phox2a	0.998249	1.000000	0.981528	0.113992	0.333518	0.204262	1.000000	3.000000	0.037606
Hmox1	Fosb	0.998249	1.000000	0.981530	0.114007	0.333540	0.204286	1.000000	3.000000	0.034862
Vrk1	Irx5	0.998249	1.000000	0.981533	0.114023	0.333586	0.204311	1.000000	3.000000	0.035591
Prim1	Hbp1	0.998249	1.000000	0.981535	0.114038	0.333586	0.204335	1.000000	3.000000	0.038937
Mbd2	Zfp697	0.998249	1.000000	0.981538	0.114053	0.333609	0.204360	1.000000	3.000000	0.038466
Mpv17l2	Trp73	0.998248	1.000000	0.981540	0.114069	0.333632	0.204385	1.000000	3.000000	0.039539
Usp5	Zfp143	0.998248	1.000000	0.981543	0.114084	0.333655	0.204409	1.000000	3.000000	0.034818
Ypel3	Ebf1	0.998247	1.000000	0.981545	0.114099	0.333678	0.204434	1.000000	3.000000	0.033479
St6galnac4	Jdp2	0.998247	1.000000	0.981547	0.114115	0.333700	0.204459	1.000000	3.000000	0.042278
Dazap2	Hmbox1	0.998247	1.000000	0.981550	0.114130	0.333746	0.204483	1.000000	3.000000	0.037641
Rtn4	Jdp2	0.998247	1.000000	0.981552	0.114145	0.333746	0.204508	1.000000	3.000000	0.033670
Plscr3	Klf13	0.998246	1.000000	0.981555	0.114160	0.333769	0.204533	1.000000	3.000000	0.036264
Rufy1	Tcfl5	0.998246	1.000000	0.981557	0.114176	0.333792	0.204557	1.000000	3.000000	0.040852
Bcl2l13	Ets2	0.998246	1.000000	0.981560	0.114191	0.333815	0.204582	1.000000	3.000000	0.033718
Hic2	Klf16	0.998246	1.000000	0.981562	0.114206	0.333837	0.204607	1.000000	3.000000	0.038638
Tspan17	Sp6	0.998246	1.000000	0.981564	0.114222	0.333860	0.204631	1.000000	3.000000	0.038702
Lars	Zfp532	0.998245	1.000000	0.981567	0.114237	0.333883	0.204656	1.000000	3.000000	0.036316
Fzd3	Tcf7	0.998245	1.000000	0.981569	0.114252	0.333906	0.204681	1.000000	3.000000	0.035262
Nfix	Hic1	0.998244	1.000000	0.981572	0.114268	0.333929	0.204705	1.000000	3.000000	0.038617
Cdkl3	Neurod1	0.998244	1.000000	0.981574	0.114283	0.333952	0.204730	1.000000	3.000000	0.041120
Ube2w	Hic1	0.998244	1.000000	0.981577	0.114298	0.333974	0.204754	1.000000	3.000000	0.037077
Celf4	Cux2	0.998243	1.000000	0.981579	0.114314	0.333997	0.204779	1.000000	3.000000	0.037141
Zfp93	Stat3	0.998242	1.000000	0.981581	0.114329	0.334020	0.204804	1.000000	3.000000	0.033994
Ube2b	Mga	0.998242	1.000000	0.981584	0.114344	0.334043	0.204828	1.000000	3.000000	0.044578
Ppfibp1	Zfp580	0.998242	1.000000	0.981586	0.114360	0.334066	0.204853	1.000000	3.000000	0.039531
Junb	Fosb	0.998242	1.000000	0.981589	0.114375	0.334111	0.204878	1.000000	3.000000	0.038818
Zfp13	Tcf7	0.998242	1.000000	0.981591	0.114390	0.334111	0.204902	1.000000	3.000000	0.039596
Rnaseh2a	Junb	0.998241	1.000000	0.981593	0.114406	0.334134	0.204927	1.000000	3.000000	0.043700
Nlgn2	Klf13	0.998240	1.000000	0.981596	0.114421	0.334157	0.204952	1.000000	3.000000	0.035848
Scaf11	E2f3	0.998240	1.000000	0.981598	0.114436	0.334180	0.204976	1.000000	3.000000	0.037693
Ryk	Hic1	0.998239	1.000000	0.981601	0.114452	0.334202	0.205001	1.000000	3.000000	0.031891
Maged1	Zfp281	0.998239	1.000000	0.981603	0.114467	0.334203	0.205025	1.000000	3.000000	0.035213
Nolc1	Bhlhe40	0.998239	0.000000	0.981474	0.114467	0.334203	0.205023	0.000000	-3.000000	0.035740
Utp23	Nhlh1	0.998239	1.000000	0.981477	0.114482	0.334226	0.205047	1.000000	3.000000	0.042493
2010320M18Rik	Trp73	0.998238	1.000000	0.981479	0.114498	0.334271	0.205072	1.000000	3.000000	0.037028
Nono	Plag1	0.998238	1.000000	0.981481	0.114513	0.334271	0.205097	1.000000	3.000000	0.037059
Dag1	Jun	0.998238	1.000000	0.981484	0.114528	0.334294	0.205121	1.000000	3.000000	0.038682
Casc3	Wt1	0.998238	1.000000	0.981486	0.114544	0.334317	0.205146	1.000000	3.000000	0.036297
Gsk3a	Ebf1	0.998238	1.000000	0.981489	0.114559	0.334340	0.205170	1.000000	3.000000	0.034570
Dnmt3a	E2f1	0.998238	1.000000	0.981491	0.114574	0.334363	0.205195	1.000000	3.000000	0.044402
Cbarp	Klf2	0.998238	1.000000	0.981494	0.114590	0.334385	0.205220	1.000000	3.000000	0.039135
Pafah2	Ets2	0.998237	1.000000	0.981496	0.114605	0.334408	0.205244	1.000000	3.000000	0.043522
Elp5	Plag1	0.998237	1.000000	0.981498	0.114620	0.334431	0.205269	1.000000	3.000000	0.040272
Pqlc1	Scrt2	0.998237	1.000000	0.981501	0.114636	0.334454	0.205294	1.000000	3.000000	0.030066
Deaf1	Tcf3	0.998237	1.000000	0.981503	0.114651	0.334477	0.205318	1.000000	3.000000	0.037541
Tmem151b	Hey1	0.998237	1.000000	0.981506	0.114666	0.334499	0.205343	1.000000	3.000000	0.044015
Trmt112	Etv3	0.998236	1.000000	0.981508	0.114681	0.334522	0.205367	1.000000	3.000000	0.039127
Setd1a	Rfx3	0.998236	1.000000	0.981511	0.114697	0.334568	0.205392	1.000000	3.000000	0.037963
Dctn2	Zfp64	0.998236	1.000000	0.981513	0.114712	0.334568	0.205417	1.000000	3.000000	0.034589
Cby1	Rbfox2	0.998235	1.000000	0.981515	0.114727	0.334591	0.205441	1.000000	3.000000	0.037252
2410131K14Rik	Rxra	0.998234	1.000000	0.981518	0.114743	0.334613	0.205466	1.000000	3.000000	0.039693
Casc3	Plag1	0.998234	1.000000	0.981520	0.114758	0.334636	0.205491	1.000000	3.000000	0.038484
Zbtb18	Nkx6-2	0.998234	0.000000	0.981392	0.114758	0.334614	0.205488	0.000000	3.000000	0.043325
1700086L19Rik	Irx2	0.998232	1.000000	0.981394	0.114773	0.334659	0.205512	1.000000	3.000000	0.039984
Nosip	Egr1	0.998232	1.000000	0.981397	0.114789	0.334659	0.205537	1.000000	3.000000	0.038095
Phf12	Zfp143	0.998232	1.000000	0.981399	0.114804	0.334682	0.205562	1.000000	3.000000	0.035659
Stub1	Sox8	0.998232	1.000000	0.981401	0.114819	0.334705	0.205586	1.000000	3.000000	0.033081
Il17d	Klf12	0.998232	1.000000	0.981404	0.114835	0.334728	0.205611	1.000000	3.000000	0.035515
Tmcc1	Trp73	0.998231	1.000000	0.981406	0.114850	0.334751	0.205635	1.000000	3.000000	0.035986
Pola1	Foxp1	0.998230	1.000000	0.981409	0.114865	0.334773	0.205660	1.000000	3.000000	0.042164
Asna1	Plag1	0.998230	1.000000	0.981411	0.114881	0.334796	0.205685	1.000000	3.000000	0.040093
Rnaseh2a	Fosb	0.998230	1.000000	0.981414	0.114896	0.334819	0.205709	1.000000	3.000000	0.041392
Fam134a	Trp73	0.998229	1.000000	0.981416	0.114911	0.334864	0.205734	1.000000	3.000000	0.038820
Med21	Osr1	0.998229	1.000000	0.981418	0.114927	0.334864	0.205758	1.000000	3.000000	0.046100
Wnk1	Zfp143	0.998229	1.000000	0.981421	0.114942	0.334887	0.205783	1.000000	3.000000	0.036923
Sox13	Nfkb1	0.998229	1.000000	0.981423	0.114957	0.334933	0.205808	1.000000	3.000000	0.038147
Zfyve27	Hic1	0.998229	1.000000	0.981426	0.114973	0.334933	0.205832	1.000000	3.000000	0.036351
Rsph9	Junb	0.998229	1.000000	0.981428	0.114988	0.334955	0.205857	1.000000	3.000000	0.035413
Irf2bp2	Zfx	0.998228	1.000000	0.981431	0.115003	0.334978	0.205882	1.000000	3.000000	0.034513
Rragb	Usf2	0.998228	1.000000	0.981433	0.115019	0.335001	0.205906	1.000000	3.000000	0.038790
Mat2b	Vsx1	0.998227	0.000000	0.981305	0.115019	0.335001	0.205903	0.000000	-3.000000	0.034829
Map4k4	Plag1	0.998227	1.000000	0.981307	0.115034	0.335001	0.205928	1.000000	3.000000	0.038263
Dek	E2f1	0.998227	1.000000	0.981310	0.115049	0.335024	0.205953	1.000000	3.000000	0.038507
B3glct	E2f3	0.998226	1.000000	0.981312	0.115065	0.335047	0.205977	1.000000	3.000000	0.029713
Cables2	Nfya	0.998226	1.000000	0.981315	0.115080	0.335070	0.206002	1.000000	3.000000	0.031241
Rpl9-ps6	Ascl2	0.998225	1.000000	0.981317	0.115095	0.335092	0.206026	1.000000	3.000000	0.035333
St6galnac4	Fosb	0.998224	1.000000	0.981319	0.115111	0.335115	0.206051	1.000000	3.000000	0.028987
Cul3	Plag1	0.998224	1.000000	0.981322	0.115126	0.335138	0.206076	1.000000	3.000000	0.039717
Ssbp2	E2f3	0.998224	1.000000	0.981324	0.115141	0.335139	0.206100	1.000000	3.000000	0.031833
Nolc1	Creb3l2	0.998224	0.000000	0.981196	0.115141	0.335139	0.206097	0.000000	-3.000000	0.024248
Plppr2	Egr2	0.998223	1.000000	0.981199	0.115157	0.335161	0.206122	1.000000	3.000000	0.040358
Hmgb3	Egr1	0.998222	1.000000	0.981201	0.115172	0.335185	0.206147	1.000000	3.000000	0.036980
Cd81	Cdc5l	0.998222	0.000000	0.981073	0.115172	0.335185	0.206144	0.000000	3.000000	0.039154
4930579G24Rik	Esrra	0.998222	1.000000	0.981075	0.115187	0.335185	0.206168	1.000000	3.000000	0.036978
Agfg1	Zfx	0.998221	1.000000	0.981078	0.115203	0.335207	0.206193	1.000000	3.000000	0.036971
Fkbp1a	Fosb	0.998221	1.000000	0.981080	0.115218	0.335230	0.206218	1.000000	3.000000	0.037538
Lpgat1	Zfx	0.998221	1.000000	0.981083	0.115233	0.335253	0.206242	1.000000	3.000000	0.037883
Sae1	Egr1	0.998221	1.000000	0.981085	0.115248	0.335276	0.206267	1.000000	3.000000	0.041968
Dazap2	Hoxc9	0.998221	0.000000	0.980957	0.115248	0.335253	0.206264	0.000000	-3.000000	0.030839
Chd4	Plag1	0.998220	1.000000	0.980960	0.115264	0.335276	0.206288	1.000000	3.000000	0.036518
Cebpz	Neurog1	0.998220	1.000000	0.980962	0.115279	0.335299	0.206313	1.000000	3.000000	0.037321
Srsf3	Lbx1	0.998219	1.000000	0.980965	0.115294	0.335322	0.206338	1.000000	3.000000	0.036305
Rassf8	Sp4	0.998219	1.000000	0.980967	0.115310	0.335344	0.206362	1.000000	3.000000	0.035274
Ddit3	Trp73	0.998219	1.000000	0.980970	0.115325	0.335367	0.206387	1.000000	3.000000	0.035443
Msi2	Plag1	0.998219	1.000000	0.980972	0.115340	0.335413	0.206411	1.000000	3.000000	0.029416
Caskin1	Hif1a	0.998219	1.000000	0.980975	0.115356	0.335413	0.206436	1.000000	3.000000	0.036199
Vegfb	Junb	0.998219	1.000000	0.980977	0.115371	0.335435	0.206461	1.000000	3.000000	0.036250
Iglon5	Wt1	0.998219	1.000000	0.980980	0.115386	0.335458	0.206485	1.000000	3.000000	0.038429
Akna	Eomes	0.998219	1.000000	0.980982	0.115402	0.335481	0.206510	1.000000	3.000000	0.039285
Dgkd	Rfx1	0.998218	1.000000	0.980985	0.115417	0.335503	0.206534	1.000000	3.000000	0.035967
Tcf25	Zbtb22	0.998218	1.000000	0.980987	0.115432	0.335526	0.206559	1.000000	3.000000	0.036394
Tinf2	Atf2	0.998217	1.000000	0.980990	0.115448	0.335549	0.206584	1.000000	3.000000	0.033293
Nub1	Irf8	0.998217	1.000000	0.980992	0.115463	0.335572	0.206608	1.000000	3.000000	0.031566
Pigm	Elf4	0.998217	1.000000	0.980995	0.115478	0.335640	0.206633	1.000000	3.000000	0.029458
Ogt	Ddit3	0.998217	1.000000	0.980997	0.115494	0.335640	0.206657	1.000000	3.000000	0.040044
Ikzf2	Klf13	0.998217	1.000000	0.980999	0.115509	0.335640	0.206682	1.000000	3.000000	0.035311
Gm26604	Prrx2	0.998217	1.000000	0.981002	0.115524	0.335662	0.206707	1.000000	3.000000	0.036566
Gm43703	Sox4	0.998216	1.000000	0.981004	0.115540	0.335685	0.206731	1.000000	3.000000	0.034667
Wnt7b	Nr4a2	0.998216	0.000000	0.980877	0.115540	0.335663	0.206728	0.000000	-3.000000	0.031944
Ubp1	Klf15	0.998215	1.000000	0.980879	0.115555	0.335686	0.206753	1.000000	3.000000	0.032725
Mta1	E2f1	0.998215	1.000000	0.980882	0.115570	0.335708	0.206777	1.000000	3.000000	0.032252
Foxg1	Dbx2	0.998215	1.000000	0.980884	0.115586	0.335731	0.206802	1.000000	3.000000	0.033478
Nr2f6	Egr3	0.998214	1.000000	0.980887	0.115601	0.335754	0.206827	1.000000	3.000000	0.032903
Fkrp	Rfx3	0.998213	1.000000	0.980889	0.115616	0.335777	0.206851	1.000000	3.000000	0.040932
Galnt7	Zfp281	0.998213	1.000000	0.980892	0.115632	0.335822	0.206876	1.000000	3.000000	0.033657
Ift27	Twist2	0.998213	1.000000	0.980894	0.115647	0.335822	0.206900	1.000000	3.000000	0.032790
1700086L19Rik	Irx5	0.998213	1.000000	0.980897	0.115662	0.335890	0.206925	1.000000	3.000000	0.037063
Bcl2l13	Zfp39	0.998213	1.000000	0.980899	0.115678	0.335890	0.206949	1.000000	3.000000	0.037991
Zfp710	Ets2	0.998213	1.000000	0.980902	0.115693	0.335890	0.206974	1.000000	3.000000	0.033620
Mbnl2	Vbp1	0.998213	1.000000	0.980904	0.115708	0.335913	0.206999	1.000000	3.000000	0.036831
Cmpk1	Jund	0.998213	1.000000	0.980907	0.115724	0.335935	0.207023	1.000000	3.000000	0.026147
Fam160b1	Sp6	0.998213	1.000000	0.980909	0.115739	0.335958	0.207048	1.000000	3.000000	0.031623
Cul3	Egr3	0.998212	1.000000	0.980912	0.115754	0.335981	0.207072	1.000000	3.000000	0.033066
Hey1	Nkx6-3	0.998212	0.000000	0.980784	0.115754	0.335959	0.207070	0.000000	3.000000	0.037734
N4bp2l2	Ovol2	0.998212	1.000000	0.980787	0.115769	0.335981	0.207094	1.000000	3.000000	0.042447
Kif1b	Fosb	0.998212	1.000000	0.980789	0.115785	0.336004	0.207119	1.000000	3.000000	0.039657
Trim27	Vbp1	0.998212	1.000000	0.980792	0.115800	0.336027	0.207143	1.000000	3.000000	0.041701
Tmem260	Esrrg	0.998212	1.000000	0.980794	0.115815	0.336049	0.207168	1.000000	3.000000	0.032628
Ubp1	Egr2	0.998212	1.000000	0.980797	0.115831	0.336072	0.207192	1.000000	3.000000	0.035681
Sertad4	E2f3	0.998212	1.000000	0.980799	0.115846	0.336095	0.207217	1.000000	3.000000	0.030572
Msl2	Sp5	0.998211	1.000000	0.980802	0.115861	0.336117	0.207242	1.000000	3.000000	0.026543
Fut8	Zfpm1	0.998211	0.000000	0.980674	0.115861	0.336118	0.207239	0.000000	3.000000	0.037316
Zfp821	Sp5	0.998211	1.000000	0.980677	0.115877	0.336118	0.207263	1.000000	3.000000	0.036655
Unk	Nfya	0.998211	1.000000	0.980679	0.115892	0.336141	0.207288	1.000000	3.000000	0.036667
Svbp	Klf16	0.998209	1.000000	0.980682	0.115907	0.336163	0.207312	1.000000	3.000000	0.032614
Hmox1	Jund	0.998209	1.000000	0.980684	0.115923	0.336186	0.207337	1.000000	3.000000	0.033021
Zcchc14	Zbtb33	0.998209	1.000000	0.980687	0.115938	0.336209	0.207362	1.000000	3.000000	0.038294
Coq10a	Zfx	0.998208	1.000000	0.980689	0.115953	0.336254	0.207386	1.000000	3.000000	0.037432
Pafah2	Ets1	0.998208	1.000000	0.980692	0.115969	0.336254	0.207411	1.000000	3.000000	0.032374
AI849053	Zfp39	0.998208	1.000000	0.980694	0.115984	0.336299	0.207435	1.000000	3.000000	0.034918
Mettl9	E2f1	0.998208	1.000000	0.980697	0.115999	0.336299	0.207460	1.000000	3.000000	0.033670
A430105J06Rik	Foxj3	0.998207	1.000000	0.980699	0.116015	0.336322	0.207484	1.000000	3.000000	0.034885
Carm1	Sp4	0.998207	1.000000	0.980702	0.116030	0.336367	0.207509	1.000000	3.000000	0.038415
Gm43703	Tcf12	0.998207	1.000000	0.980704	0.116045	0.336367	0.207533	1.000000	3.000000	0.037359
F3	Vbp1	0.998207	1.000000	0.980707	0.116061	0.336390	0.207558	1.000000	3.000000	0.035550
Bfar	Atoh1	0.998206	1.000000	0.980709	0.116076	0.336413	0.207583	1.000000	3.000000	0.043625
Atad2	Gli1	0.998206	1.000000	0.980712	0.116091	0.336435	0.207607	1.000000	3.000000	0.033170
Tob1	Zfp574	0.998206	1.000000	0.980714	0.116107	0.336458	0.207632	1.000000	3.000000	0.034765
Josd1	Dbx2	0.998205	1.000000	0.980717	0.116122	0.336481	0.207656	1.000000	3.000000	0.039990
Slc39a7	Peg3	0.998205	1.000000	0.980719	0.116137	0.336503	0.207681	1.000000	3.000000	0.032603
Borcs8	Foxo3	0.998204	1.000000	0.980722	0.116153	0.336526	0.207705	1.000000	3.000000	0.036676
Zfp639	Jun	0.998204	1.000000	0.980724	0.116168	0.336549	0.207730	1.000000	3.000000	0.036284
Irak1bp1	Pou3f4	0.998204	0.000000	0.980598	0.116168	0.336527	0.207727	0.000000	-3.000000	0.021963
Cntnap2	Zfp1	0.998203	1.000000	0.980600	0.116183	0.336572	0.207752	1.000000	3.000000	0.038613
Coq10a	Rfx1	0.998203	1.000000	0.980603	0.116199	0.336572	0.207776	1.000000	3.000000	0.031858
Cggbp1	Zfp672	0.998203	1.000000	0.980605	0.116214	0.336594	0.207801	1.000000	3.000000	0.033012
R3hdm2	Zfx	0.998203	1.000000	0.980608	0.116229	0.336640	0.207825	1.000000	3.000000	0.032313
Erlec1	Elf5	0.998203	1.000000	0.980610	0.116245	0.336640	0.207850	1.000000	3.000000	0.035847
Camk2a	Rfx3	0.998202	1.000000	0.980613	0.116260	0.336662	0.207874	1.000000	3.000000	0.034158
Lmf1	Ebf1	0.998202	1.000000	0.980615	0.116275	0.336685	0.207899	1.000000	3.000000	0.028541
Marcks	Shox2	0.998202	0.000000	0.980488	0.116275	0.336663	0.207896	0.000000	3.000000	0.029614
Msl2	Zfp740	0.998200	1.000000	0.980491	0.116290	0.336686	0.207921	1.000000	3.000000	0.036998
Mrpl22	Dbx2	0.998200	1.000000	0.980493	0.116306	0.336708	0.207945	1.000000	3.000000	0.038325
Ube2a	Atoh1	0.998200	1.000000	0.980496	0.116321	0.336731	0.207970	1.000000	3.000000	0.036873
Sept11	Dbx2	0.998200	1.000000	0.980499	0.116336	0.336754	0.207994	1.000000	3.000000	0.033761
Gls	Wt1	0.998199	1.000000	0.980501	0.116352	0.336776	0.208019	1.000000	3.000000	0.029051
Nr2f6	Egr1	0.998199	1.000000	0.980504	0.116367	0.336799	0.208043	1.000000	3.000000	0.035701
Spr	Fos	0.998199	1.000000	0.980506	0.116382	0.336821	0.208068	1.000000	3.000000	0.034132
Marveld1	Bhlha15	0.998198	1.000000	0.980509	0.116398	0.336844	0.208092	1.000000	3.000000	0.035558
Setd1a	Rfx2	0.998198	1.000000	0.980511	0.116413	0.336889	0.208117	1.000000	3.000000	0.035498
Gm26803	Pou5f1	0.998198	1.000000	0.980514	0.116428	0.336889	0.208142	1.000000	3.000000	0.032520
Rap1b	Wt1	0.998197	1.000000	0.980516	0.116444	0.336912	0.208166	1.000000	3.000000	0.033742
Nap1l1	Gtf2ird1	0.998197	1.000000	0.980519	0.116459	0.336935	0.208191	1.000000	3.000000	0.032873
Aldoa	Junb	0.998197	1.000000	0.980521	0.116474	0.336957	0.208215	1.000000	3.000000	0.032188
Ephx2	Gsx2	0.998197	0.000000	0.980395	0.116474	0.336935	0.208212	0.000000	3.000000	0.031070
Cbarp	Klf16	0.998196	1.000000	0.980397	0.116490	0.336958	0.208237	1.000000	3.000000	0.030771
Rcor3	E2f4	0.998196	1.000000	0.980400	0.116505	0.336980	0.208261	1.000000	3.000000	0.034023
Icmt	Eomes	0.998196	1.000000	0.980402	0.116520	0.337003	0.208286	1.000000	3.000000	0.033515
Sft2d1	Etv4	0.998196	1.000000	0.980405	0.116536	0.337026	0.208311	1.000000	3.000000	0.035128
Atp5j2	Lhx2	0.998196	0.000000	0.980278	0.116536	0.337004	0.208308	0.000000	-3.000000	0.039548
Sft2d1	Ets2	0.998195	1.000000	0.980281	0.116551	0.337049	0.208332	1.000000	3.000000	0.030272
Slc4a8	Srebf2	0.998195	1.000000	0.980284	0.116566	0.337049	0.208357	1.000000	3.000000	0.039103
Nova2	Maz	0.998195	1.000000	0.980286	0.116582	0.337072	0.208381	1.000000	3.000000	0.035556
Pbx2	Zfp672	0.998194	1.000000	0.980289	0.116597	0.337094	0.208406	1.000000	3.000000	0.035383
Dguok	Phox2a	0.998193	1.000000	0.980291	0.116612	0.337117	0.208430	1.000000	3.000000	0.028715
Vapb	Fosb	0.998193	1.000000	0.980294	0.116628	0.337139	0.208455	1.000000	3.000000	0.030071
Galk1	Irx2	0.998192	1.000000	0.980296	0.116643	0.337162	0.208479	1.000000	3.000000	0.028259
Rev3l	E2f1	0.998192	1.000000	0.980299	0.116658	0.337185	0.208504	1.000000	3.000000	0.032555
Smad5	Neurog1	0.998192	1.000000	0.980301	0.116674	0.337207	0.208528	1.000000	3.000000	0.034659
Sepw1	Junb	0.998192	1.000000	0.980304	0.116689	0.337230	0.208553	1.000000	3.000000	0.024057
Prkcb	Ascl2	0.998191	1.000000	0.980306	0.116704	0.337252	0.208578	1.000000	3.000000	0.037223
R3hdm4	Zfp740	0.998191	1.000000	0.980309	0.116720	0.337298	0.208602	1.000000	3.000000	0.034035
Arhgap42	Foxj1	0.998191	1.000000	0.980311	0.116735	0.337298	0.208627	1.000000	3.000000	0.032628
Smim10l1	Rreb1	0.998190	0.000000	0.980185	0.116735	0.337276	0.208624	0.000000	3.000000	0.042563
Zcchc14	Zfx	0.998190	1.000000	0.980188	0.116750	0.337298	0.208648	1.000000	3.000000	0.034042
Btbd2	Zfp513	0.998189	1.000000	0.980190	0.116766	0.337321	0.208673	1.000000	3.000000	0.035863
Spag1	Sp6	0.998189	1.000000	0.980193	0.116781	0.337343	0.208697	1.000000	3.000000	0.037734
Fzd3	Zfp39	0.998189	1.000000	0.980195	0.116796	0.337389	0.208722	1.000000	3.000000	0.021296
Lmtk3	Zfp148	0.998189	1.000000	0.980198	0.116811	0.337389	0.208746	1.000000	3.000000	0.024286
D1Ertd622e	Hic1	0.998188	1.000000	0.980201	0.116827	0.337411	0.208771	1.000000	3.000000	0.027658
Acsl6	Nr5a2	0.998187	0.000000	0.980075	0.116827	0.337389	0.208768	0.000000	-3.000000	0.034044
Aes	Plag1	0.998187	1.000000	0.980077	0.116842	0.337412	0.208793	1.000000	3.000000	0.033648
Msi2	Egr2	0.998187	1.000000	0.980080	0.116857	0.337434	0.208817	1.000000	3.000000	0.038541
Wdr4	Elf5	0.998187	1.000000	0.980082	0.116873	0.337457	0.208842	1.000000	3.000000	0.036015
Racgap1	Ddit3	0.998187	1.000000	0.980085	0.116888	0.337502	0.208866	1.000000	3.000000	0.035149
Rexo1	Ctcf	0.998187	1.000000	0.980087	0.116903	0.337502	0.208891	1.000000	3.000000	0.035070
G2e3	Barhl2	0.998186	0.000000	0.979961	0.116903	0.337480	0.208888	0.000000	3.000000	0.039013
Nucb1	Fosb	0.998186	1.000000	0.979964	0.116919	0.337525	0.208912	1.000000	3.000000	0.042715
Sox3	Phox2a	0.998186	1.000000	0.979967	0.116934	0.337525	0.208937	1.000000	3.000000	0.033605
Cables2	Pou5f1	0.998185	1.000000	0.979969	0.116949	0.337548	0.208961	1.000000	3.000000	0.032984
Csnk1a1	Jund	0.998184	1.000000	0.979972	0.116965	0.337571	0.208986	1.000000	3.000000	0.033486
Cmip	Sp4	0.998184	1.000000	0.979974	0.116980	0.337593	0.209010	1.000000	3.000000	0.029415
Dmrta2	Prrx2	0.998184	1.000000	0.979977	0.116995	0.337616	0.209035	1.000000	3.000000	0.033515
Nfix	Egr1	0.998184	1.000000	0.979979	0.117011	0.337638	0.209059	1.000000	3.000000	0.027764
Tbc1d17	Neurog1	0.998183	1.000000	0.979982	0.117026	0.337661	0.209084	1.000000	3.000000	0.028452
Tro	Zfp641	0.998183	1.000000	0.979985	0.117041	0.337683	0.209108	1.000000	3.000000	0.026639
Srrd	E4f1	0.998182	1.000000	0.979987	0.117057	0.337729	0.209133	1.000000	3.000000	0.029409
Ngfrap1	Sp5	0.998182	1.000000	0.979990	0.117072	0.337729	0.209157	1.000000	3.000000	0.028064
Syngr1	Arid3a	0.998182	1.000000	0.979992	0.117087	0.337751	0.209182	1.000000	3.000000	0.030514
Grb10	Tfap2a	0.998182	1.000000	0.979995	0.117103	0.337774	0.209207	1.000000	3.000000	0.032983
Samd8	Mga	0.998182	1.000000	0.979997	0.117118	0.337796	0.209231	1.000000	3.000000	0.031698
Sh3bp2	Olig2	0.998181	1.000000	0.980000	0.117133	0.337819	0.209256	1.000000	3.000000	0.030467
Mrps18b	Sox11	0.998181	0.000000	0.979874	0.117133	0.337797	0.209253	0.000000	-3.000000	0.033278
Fuz	Irf8	0.998181	1.000000	0.979877	0.117149	0.337819	0.209277	1.000000	3.000000	0.033533
N4bp2	Tcf7	0.998181	1.000000	0.979880	0.117164	0.337842	0.209302	0.000000	3.000000	0.034328
Dpysl2	Vbp1	0.998180	1.000000	0.979882	0.117179	0.337865	0.209326	1.000000	3.000000	0.037131
Dnmt3a	Plag1	0.998180	1.000000	0.979885	0.117195	0.337887	0.209351	1.000000	3.000000	0.036325
Slc4a7	Ikzf2	0.998180	1.000000	0.979887	0.117210	0.337910	0.209375	1.000000	3.000000	0.034345
Gna13	Twist2	0.998180	1.000000	0.979890	0.117225	0.337932	0.209400	1.000000	3.000000	0.034376
Myl6b	Foxj1	0.998180	1.000000	0.979892	0.117241	0.337955	0.209424	1.000000	3.000000	0.027763
Ngfrap1	Sp1	0.998179	1.000000	0.979895	0.117256	0.337977	0.209449	1.000000	3.000000	0.035121
Gstp1	Jun	0.998179	1.000000	0.979898	0.117271	0.338000	0.209473	1.000000	3.000000	0.029268
H2-Ke6	Peg3	0.998179	1.000000	0.979900	0.117287	0.338068	0.209498	1.000000	3.000000	0.032030
Zfp821	Mga	0.998179	1.000000	0.979903	0.117302	0.338068	0.209522	1.000000	3.000000	0.033436
Mien1	Klf2	0.998179	1.000000	0.979905	0.117317	0.338068	0.209547	1.000000	3.000000	0.033391
Cish	Stat3	0.998179	1.000000	0.979908	0.117332	0.338090	0.209571	1.000000	3.000000	0.038982
C230035I16Rik	Jdp2	0.998178	1.000000	0.979910	0.117348	0.338113	0.209596	1.000000	3.000000	0.032446
Hmgb3	Sp1	0.998178	1.000000	0.979913	0.117363	0.338135	0.209620	1.000000	3.000000	0.039222
Vangl2	Neurog1	0.998178	1.000000	0.979916	0.117378	0.338180	0.209645	1.000000	3.000000	0.027806
Gm20604	Phox2a	0.998178	1.000000	0.979918	0.117394	0.338180	0.209669	1.000000	3.000000	0.030907
Ccm2	Plag1	0.998177	1.000000	0.979921	0.117409	0.338203	0.209694	1.000000	3.000000	0.033381
Bfar	Twist2	0.998177	1.000000	0.979923	0.117424	0.338225	0.209718	1.000000	3.000000	0.033884
Anp32b	Arntl	0.998177	1.000000	0.979926	0.117440	0.338248	0.209743	1.000000	3.000000	0.033245
Fzd3	Ehf	0.998176	1.000000	0.979928	0.117455	0.338270	0.209767	1.000000	3.000000	0.023907
1810032O08Rik	Egr2	0.998176	1.000000	0.979931	0.117470	0.338293	0.209792	1.000000	3.000000	0.032578
Sh3gl1	Gsx2	0.998176	0.000000	0.979806	0.117470	0.338271	0.209789	0.000000	-3.000000	0.024910
Pcdh7	Zfp574	0.998176	1.000000	0.979808	0.117486	0.338316	0.209813	1.000000	3.000000	0.031705
Ldb1	Mxi1	0.998176	1.000000	0.979811	0.117501	0.338316	0.209838	1.000000	3.000000	0.029391
Stag2	Maz	0.998176	1.000000	0.979813	0.117516	0.338339	0.209862	1.000000	3.000000	0.033839
Galk1	Foxo3	0.998175	1.000000	0.979816	0.117532	0.338361	0.209887	1.000000	3.000000	0.038496
Nova1	Egr2	0.998175	1.000000	0.979819	0.117547	0.338406	0.209911	1.000000	3.000000	0.038471
Glod4	Trp73	0.998175	1.000000	0.979821	0.117562	0.338406	0.209936	1.000000	3.000000	0.033652
Med25	Irf8	0.998174	1.000000	0.979824	0.117578	0.338429	0.209960	1.000000	3.000000	0.029672
Baz2a	Esrra	0.998174	1.000000	0.979826	0.117593	0.338451	0.209985	1.000000	3.000000	0.034450
Mthfr	Usf1	0.998174	1.000000	0.979829	0.117608	0.338474	0.210009	1.000000	3.000000	0.033963
Fmr1	Pou3f2	0.998173	1.000000	0.979832	0.117624	0.338496	0.210034	1.000000	3.000000	0.031712
Pigt	Irx5	0.998173	1.000000	0.979834	0.117639	0.338519	0.210058	1.000000	3.000000	0.032374
Map1lc3b	Atoh1	0.998173	1.000000	0.979837	0.117654	0.338541	0.210083	1.000000	3.000000	0.031404
Bfar	Neurog1	0.998171	1.000000	0.979839	0.117670	0.338564	0.210107	1.000000	3.000000	0.034721
Dvl2	Zfp740	0.998171	1.000000	0.979842	0.117685	0.338586	0.210132	1.000000	3.000000	0.031644
Hmox1	Fos	0.998171	1.000000	0.979844	0.117700	0.338609	0.210156	1.000000	3.000000	0.025378
Elp5	Wt1	0.998171	1.000000	0.979847	0.117716	0.338654	0.210181	1.000000	3.000000	0.038143
Cystm1	Zfp574	0.998171	1.000000	0.979850	0.117731	0.338654	0.210205	1.000000	3.000000	0.027180
Gm43703	Zeb1	0.998170	1.000000	0.979852	0.117746	0.338676	0.210230	1.000000	3.000000	0.030483
Tshz3	Tfap2b	0.998170	1.000000	0.979855	0.117762	0.338699	0.210254	1.000000	3.000000	0.035440
Dapk1	Mtf1	0.998169	1.000000	0.979857	0.117777	0.338721	0.210279	1.000000	3.000000	0.032368
Prpf6	Junb	0.998169	1.000000	0.979860	0.117792	0.338766	0.210303	1.000000	3.000000	0.035740
Pfn1	Junb	0.998169	1.000000	0.979862	0.117808	0.338766	0.210328	1.000000	3.000000	0.031581
Prdx5	Ets2	0.998169	1.000000	0.979865	0.117823	0.338789	0.210352	1.000000	3.000000	0.030877
Tanc2	Nrf1	0.998168	1.000000	0.979867	0.117838	0.338811	0.210377	1.000000	3.000000	0.032535
Vegfb	Fosb	0.998168	1.000000	0.979870	0.117853	0.338856	0.210401	1.000000	3.000000	0.030703
Rpgr	Jund	0.998168	1.000000	0.979873	0.117869	0.338856	0.210426	1.000000	3.000000	0.029085
Srgap2	Ovol2	0.998168	1.000000	0.979875	0.117884	0.338879	0.210450	1.000000	3.000000	0.027390
Rev1	Zfx	0.998168	1.000000	0.979878	0.117899	0.338901	0.210474	1.000000	3.000000	0.029629
Hint2	Zfpm1	0.998167	0.000000	0.979753	0.117899	0.338879	0.210472	0.000000	3.000000	0.028691
Hnrnpa3	Gtf2ird1	0.998167	1.000000	0.979756	0.117915	0.338902	0.210496	1.000000	3.000000	0.031267
2810029C07Rik	Tfap2b	0.998167	1.000000	0.979758	0.117930	0.338924	0.210521	1.000000	3.000000	0.036346
Ctps2	Wt1	0.998167	1.000000	0.979761	0.117945	0.338947	0.210545	1.000000	3.000000	0.020274
Psma3	Fos	0.998167	1.000000	0.979763	0.117961	0.338969	0.210570	1.000000	3.000000	0.034093
Gm26801	Sp2	0.998167	1.000000	0.979766	0.117976	0.338992	0.210594	1.000000	3.000000	0.031868
Stau2	Ctcf	0.998166	1.000000	0.979768	0.117991	0.339014	0.210618	1.000000	3.000000	0.031274
Cdon	Ddit3	0.998166	1.000000	0.979771	0.118007	0.339037	0.210643	1.000000	3.000000	0.036086
Atp6v1e1	Ets2	0.998165	1.000000	0.979774	0.118022	0.339059	0.210667	1.000000	3.000000	0.038810
Fbxo36	Klf5	0.998164	1.000000	0.979776	0.118037	0.339127	0.210692	1.000000	3.000000	0.029643
Ftl1	Trp73	0.998164	1.000000	0.979779	0.118053	0.339127	0.210716	1.000000	3.000000	0.028530
Ipo5	Fos	0.998164	1.000000	0.979781	0.118068	0.339127	0.210741	1.000000	3.000000	0.020852
E2f1	Zfp93	0.998163	1.000000	0.979784	0.118083	0.339149	0.210765	1.000000	3.000000	0.037097
Cdk5rap2	Yy1	0.998163	1.000000	0.979786	0.118099	0.339172	0.210790	1.000000	3.000000	0.027369
Eif4e	Ctcf	0.998163	1.000000	0.979789	0.118114	0.339217	0.210814	1.000000	3.000000	0.028388
Calm3	Sox13	0.998163	1.000000	0.979792	0.118129	0.339217	0.210839	1.000000	3.000000	0.029843
Olig2	Zfp39	0.998162	1.000000	0.979794	0.118145	0.339239	0.210863	1.000000	3.000000	0.030531
Tsnax	Etv4	0.998162	1.000000	0.979797	0.118160	0.339262	0.210888	1.000000	3.000000	0.033663
Pin1	Ovol2	0.998162	1.000000	0.979799	0.118175	0.339284	0.210912	1.000000	3.000000	0.034477
Spag1	Sox3	0.998162	1.000000	0.979802	0.118191	0.339306	0.210937	1.000000	3.000000	0.031570
Ap5z1	Usf1	0.998161	1.000000	0.979804	0.118206	0.339329	0.210961	1.000000	3.000000	0.031643
Rev1	E2f4	0.998161	1.000000	0.979807	0.118221	0.339351	0.210985	1.000000	3.000000	0.036929
Med25	Rbpj	0.998161	1.000000	0.979810	0.118237	0.339374	0.211010	1.000000	3.000000	0.029668
Gm43672	Gtf2i	0.998161	1.000000	0.979812	0.118252	0.339396	0.211034	1.000000	3.000000	0.033554
Prickle3	Tal1	0.998161	1.000000	0.979815	0.118267	0.339419	0.211059	1.000000	3.000000	0.035177
Wdr89	Sall1	0.998161	1.000000	0.979817	0.118283	0.339441	0.211083	1.000000	3.000000	0.025998
Srsf3	Zfp64	0.998160	1.000000	0.979820	0.118298	0.339464	0.211108	1.000000	3.000000	0.021672
Cish	Stat4	0.998160	1.000000	0.979822	0.118313	0.339486	0.211132	1.000000	3.000000	0.033210
Ei24	Hic1	0.998159	1.000000	0.979825	0.118329	0.339509	0.211157	1.000000	3.000000	0.032732
Rpgr	Jun	0.998158	1.000000	0.979827	0.118344	0.339531	0.211181	1.000000	3.000000	0.028163
Ift43	Neurog1	0.998158	1.000000	0.979830	0.118359	0.339553	0.211206	1.000000	3.000000	0.033140
Mob1b	Hic1	0.998158	1.000000	0.979833	0.118374	0.339576	0.211230	1.000000	3.000000	0.025489
Med13l	Stat1	0.998157	1.000000	0.979835	0.118390	0.339598	0.211255	1.000000	3.000000	0.029974
Timmdc1	Gabpa	0.998157	1.000000	0.979838	0.118405	0.339621	0.211279	1.000000	3.000000	0.032226
Chd4	Zfp800	0.998156	1.000000	0.979840	0.118420	0.339666	0.211303	1.000000	3.000000	0.032248
Syncrip	Sp1	0.998156	1.000000	0.979843	0.118436	0.339666	0.211328	1.000000	3.000000	0.033965
Dhx16	Ets1	0.998156	1.000000	0.979845	0.118451	0.339688	0.211352	1.000000	3.000000	0.030188
Trmt112	Ets2	0.998156	1.000000	0.979848	0.118466	0.339711	0.211377	1.000000	3.000000	0.037001
Pfas	Spi1	0.998156	1.000000	0.979850	0.118482	0.339778	0.211401	1.000000	3.000000	0.031119
Sephs1	Mga	0.998156	1.000000	0.979853	0.118497	0.339778	0.211426	1.000000	3.000000	0.029000
Galk1	Irx5	0.998156	1.000000	0.979856	0.118512	0.339778	0.211450	1.000000	3.000000	0.031172
Gm10076	Zfp280d	0.998156	0.000000	0.979731	0.118512	0.339756	0.211447	0.000000	-3.000000	0.023689
Chpt1	Ebf1	0.998155	1.000000	0.979734	0.118528	0.339779	0.211472	1.000000	3.000000	0.033506
Nars	Ddit3	0.998155	1.000000	0.979737	0.118543	0.339801	0.211496	1.000000	3.000000	0.034630
Prpf6	Fosb	0.998155	1.000000	0.979739	0.118558	0.339823	0.211521	1.000000	3.000000	0.037488
Gm26801	Bhlha15	0.998154	1.000000	0.979742	0.118574	0.339846	0.211545	1.000000	3.000000	0.023793
Adgrl1	Wt1	0.998154	1.000000	0.979744	0.118589	0.339868	0.211569	1.000000	3.000000	0.026603
Pum2	Egr2	0.998154	1.000000	0.979747	0.118604	0.339891	0.211594	1.000000	3.000000	0.032418
Gm43703	Atf5	0.998153	1.000000	0.979749	0.118620	0.339913	0.211618	1.000000	3.000000	0.028091
Pramef8	Etv4	0.998153	1.000000	0.979752	0.118635	0.339935	0.211643	1.000000	3.000000	0.028460
Cope	Plag1	0.998153	1.000000	0.979755	0.118650	0.339958	0.211667	1.000000	3.000000	0.031368
Gltp	Junb	0.998152	1.000000	0.979757	0.118666	0.339980	0.211692	1.000000	3.000000	0.029576
Uba3	Neurog1	0.998152	1.000000	0.979760	0.118681	0.340003	0.211716	1.000000	3.000000	0.027511
Rnf208	Zfp91	0.998152	1.000000	0.979762	0.118696	0.340025	0.211741	1.000000	3.000000	0.035216
Brsk1	Zfp2	0.998152	1.000000	0.979765	0.118712	0.340048	0.211765	1.000000	3.000000	0.032444
Tgfb2	Lbx1	0.998151	1.000000	0.979767	0.118727	0.340070	0.211789	1.000000	3.000000	0.031514
Trappc4	Twist1	0.998151	1.000000	0.979770	0.118742	0.340092	0.211814	1.000000	3.000000	0.033091
Umad1	Elf4	0.998151	1.000000	0.979772	0.118758	0.340115	0.211838	1.000000	3.000000	0.034139
Tspyl1	Dbx2	0.998150	1.000000	0.979775	0.118773	0.340137	0.211863	1.000000	3.000000	0.032562
Med16	Zfp1	0.998149	1.000000	0.979778	0.118788	0.340160	0.211887	1.000000	3.000000	0.023545
Tbc1d17	Sox13	0.998149	1.000000	0.979780	0.118804	0.340182	0.211912	1.000000	3.000000	0.031491
Actr3	Sp5	0.998149	1.000000	0.979783	0.118819	0.340204	0.211936	1.000000	3.000000	0.024635
Alkbh7	Nr4a2	0.998149	0.000000	0.979659	0.118819	0.340183	0.211933	0.000000	-3.000000	0.030044
Gm26901	Zfp575	0.998149	1.000000	0.979661	0.118834	0.340205	0.211958	1.000000	3.000000	0.028202
Pank4	Gzf1	0.998148	1.000000	0.979664	0.118850	0.340227	0.211982	1.000000	3.000000	0.032026
Tbl2	Myb	0.998148	1.000000	0.979667	0.118865	0.340250	0.212007	1.000000	3.000000	0.029941
Klf7	Phox2a	0.998148	1.000000	0.979669	0.118880	0.340272	0.212031	1.000000	3.000000	0.029128
Tbl1x	Ctcf	0.998148	1.000000	0.979672	0.118895	0.340317	0.212055	1.000000	3.000000	0.027919
Cd151	Jun	0.998148	1.000000	0.979674	0.118911	0.340317	0.212080	1.000000	3.000000	0.034147
Lix1l	Atoh1	0.998148	1.000000	0.979677	0.118926	0.340339	0.212104	1.000000	3.000000	0.030395
Myb	Klf7	0.998148	0.000000	0.979553	0.118926	0.340318	0.212101	0.000000	3.000000	0.026716
D1Ertd622e	Neurog1	0.998148	1.000000	0.979556	0.118941	0.340340	0.212126	1.000000	3.000000	0.033165
Cope	Mzf1	0.998147	1.000000	0.979558	0.118957	0.340363	0.212150	1.000000	3.000000	0.027048
Smek2	Ovol2	0.998147	1.000000	0.979561	0.118972	0.340385	0.212175	1.000000	3.000000	0.028594
Mettl23	Mga	0.998146	1.000000	0.979564	0.118987	0.340407	0.212199	1.000000	3.000000	0.029678
Mllt6	Egr2	0.998146	1.000000	0.979566	0.119003	0.340430	0.212223	1.000000	3.000000	0.030043
Mlf2	Pou4f3	0.998146	1.000000	0.979569	0.119018	0.340452	0.212248	1.000000	3.000000	0.030899
Pogk	Mga	0.998145	1.000000	0.979571	0.119033	0.340474	0.212272	1.000000	3.000000	0.028859
Ubxn2a	E4f1	0.998145	1.000000	0.979574	0.119049	0.340497	0.212297	1.000000	3.000000	0.032371
Lrp1	Ovol2	0.998145	1.000000	0.979576	0.119064	0.340519	0.212321	1.000000	3.000000	0.030371
Mllt3	Ovol2	0.998145	1.000000	0.979579	0.119079	0.340542	0.212346	1.000000	3.000000	0.027662
March9	Mlxip	0.998145	1.000000	0.979582	0.119095	0.340564	0.212370	1.000000	3.000000	0.026723
Usp34	Egr2	0.998145	1.000000	0.979584	0.119110	0.340609	0.212394	1.000000	3.000000	0.029738
Emg1	Yy1	0.998145	1.000000	0.979587	0.119125	0.340609	0.212419	1.000000	3.000000	0.032393
Sertad2	Ctcf	0.998144	1.000000	0.979589	0.119141	0.340631	0.212443	1.000000	3.000000	0.032122
Rere	Irf8	0.998144	1.000000	0.979592	0.119156	0.340653	0.212468	1.000000	3.000000	0.032697
Rap1gds1	Ctcf	0.998144	1.000000	0.979594	0.119171	0.340676	0.212492	1.000000	3.000000	0.030893
Setd5	Pou3f2	0.998144	1.000000	0.979597	0.119187	0.340698	0.212517	1.000000	3.000000	0.029522
Setd2	Sp1	0.998143	1.000000	0.979600	0.119202	0.340721	0.212541	1.000000	3.000000	0.034635
Hs1bp3	Foxc1	0.998142	1.000000	0.979602	0.119217	0.340743	0.212565	1.000000	3.000000	0.025902
Zfp592	Zfp2	0.998142	1.000000	0.979605	0.119233	0.340765	0.212590	1.000000	3.000000	0.027635
Ngfrap1	Plag1	0.998142	1.000000	0.979607	0.119248	0.340788	0.212614	1.000000	3.000000	0.030082
Prickle3	Irf3	0.998141	1.000000	0.979610	0.119263	0.340810	0.212639	1.000000	3.000000	0.031203
Gstm5	Jun	0.998141	1.000000	0.979612	0.119279	0.340832	0.212663	1.000000	3.000000	0.035435
Hook2	Trp73	0.998141	1.000000	0.979615	0.119294	0.340855	0.212687	1.000000	3.000000	0.028096
Tshz2	Stat1	0.998140	1.000000	0.979618	0.119309	0.340877	0.212712	1.000000	3.000000	0.030837
Ppp1cc	Spi1	0.998140	1.000000	0.979620	0.119325	0.340900	0.212736	1.000000	3.000000	0.031313
Pop7	Smad4	0.998140	0.000000	0.979497	0.119325	0.340878	0.212733	0.000000	3.000000	0.027476
Cdc42bpa	Arid3a	0.998140	1.000000	0.979499	0.119340	0.340900	0.212758	1.000000	3.000000	0.032600
Kctd12b	Tcf7	0.998139	1.000000	0.979502	0.119355	0.340923	0.212782	1.000000	3.000000	0.026760
Gli2	Stat1	0.998139	1.000000	0.979505	0.119371	0.340945	0.212807	1.000000	3.000000	0.028551
Traf4	Tcf7	0.998139	1.000000	0.979507	0.119386	0.340967	0.212831	1.000000	3.000000	0.025968
E530001K10Rik	Ddit3	0.998139	1.000000	0.979510	0.119401	0.340990	0.212855	1.000000	3.000000	0.029896
Hmox1	Atf3	0.998138	0.000000	0.979387	0.119401	0.340968	0.212853	0.000000	3.000000	0.031014
Man1a2	Irf8	0.998137	1.000000	0.979389	0.119416	0.340990	0.212877	1.000000	3.000000	0.027860
Pnmal1	Rfx3	0.998137	1.000000	0.979392	0.119432	0.341013	0.212901	1.000000	3.000000	0.026955
Zfhx2	Nfatc4	0.998137	1.000000	0.979394	0.119447	0.341035	0.212926	1.000000	3.000000	0.029067
Nacc1	Sp5	0.998137	1.000000	0.979397	0.119462	0.341057	0.212950	1.000000	3.000000	0.033293
Papd5	Zbtb33	0.998137	1.000000	0.979400	0.119478	0.341080	0.212975	1.000000	3.000000	0.032519
Gsk3a	Peg3	0.998136	1.000000	0.979402	0.119493	0.341102	0.212999	1.000000	3.000000	0.026361
Naa50	Mecom	0.998136	1.000000	0.979405	0.119508	0.341124	0.213023	1.000000	3.000000	0.032890
Marveld1	Lyl1	0.998136	1.000000	0.979407	0.119524	0.341169	0.213048	1.000000	3.000000	0.034999
Papd7	Cnot3	0.998136	1.000000	0.979410	0.119539	0.341169	0.213072	1.000000	3.000000	0.031202
Ccdc94	Hbp1	0.998136	1.000000	0.979413	0.119554	0.341191	0.213097	1.000000	3.000000	0.030717
Mllt10	E4f1	0.998135	1.000000	0.979415	0.119570	0.341236	0.213121	1.000000	3.000000	0.030054
Psma3	Fosb	0.998135	1.000000	0.979418	0.119585	0.341236	0.213145	1.000000	3.000000	0.032427
Ccdc94	Zfp93	0.998135	1.000000	0.979420	0.119600	0.341258	0.213170	1.000000	3.000000	0.029018
S100a11	Fosb	0.998135	1.000000	0.979423	0.119616	0.341281	0.213194	1.000000	3.000000	0.032496
H3f3a	Egr1	0.998135	1.000000	0.979425	0.119631	0.341303	0.213219	1.000000	3.000000	0.015809
Zfp710	Zfp583	0.998134	1.000000	0.979428	0.119646	0.341370	0.213243	1.000000	3.000000	0.024701
Rc3h1	Sp5	0.998134	1.000000	0.979431	0.119662	0.341370	0.213267	1.000000	3.000000	0.032633
Gltscr1l	Phox2a	0.998134	1.000000	0.979433	0.119677	0.341370	0.213292	1.000000	3.000000	0.027492
Gm26801	Tcf12	0.998133	1.000000	0.979436	0.119692	0.341392	0.213316	1.000000	3.000000	0.017624
Atp5e	Esrra	0.998133	1.000000	0.979438	0.119708	0.341415	0.213341	1.000000	3.000000	0.027662
Morf4l2	Zfp800	0.998133	1.000000	0.979441	0.119723	0.341437	0.213365	1.000000	3.000000	0.025537
Fyco1	Trp73	0.998133	1.000000	0.979443	0.119738	0.341459	0.213389	1.000000	3.000000	0.030049
Emd	Sox13	0.998132	1.000000	0.979446	0.119754	0.341482	0.213414	1.000000	3.000000	0.027914
Cbx3	Jun	0.998132	1.000000	0.979449	0.119769	0.341482	0.213438	1.000000	3.000000	0.024784
Mat2b	Lhx1	0.998132	0.000000	0.979326	0.119769	0.341482	0.213435	0.000000	-3.000000	0.024549
Gnb1	Dbx2	0.998132	1.000000	0.979328	0.119784	0.341505	0.213460	1.000000	3.000000	0.027459
Stag2	Zfp281	0.998132	1.000000	0.979331	0.119800	0.341527	0.213484	1.000000	3.000000	0.030056
Cntnap2	Zfp574	0.998131	1.000000	0.979334	0.119815	0.341549	0.213508	1.000000	3.000000	0.027746
Arl6ip4	Mga	0.998130	1.000000	0.979336	0.119830	0.341572	0.213533	1.000000	3.000000	0.027646
Irf2bpl	Ovol2	0.998129	1.000000	0.979339	0.119846	0.341594	0.213557	1.000000	3.000000	0.028021
Klf7	Dbx2	0.998129	1.000000	0.979341	0.119861	0.341616	0.213582	1.000000	3.000000	0.026065
Pafah1b1	Zbtb7b	0.998129	1.000000	0.979344	0.119876	0.341661	0.213606	1.000000	3.000000	0.022842
A430105J06Rik	Foxk1	0.998129	1.000000	0.979347	0.119892	0.341661	0.213630	1.000000	3.000000	0.029509
Pou6f1	Klf12	0.998129	1.000000	0.979349	0.119907	0.341683	0.213655	1.000000	3.000000	0.033302
Stt3b	Sp1	0.998129	1.000000	0.979352	0.119922	0.341705	0.213679	1.000000	3.000000	0.031461
Gli3	Egr2	0.998129	1.000000	0.979354	0.119937	0.341728	0.213704	1.000000	3.000000	0.028416
Pofut2	Zfp131	0.998129	0.000000	0.979232	0.119937	0.341706	0.213701	0.000000	3.000000	0.029015
Galnt7	Mzf1	0.998128	1.000000	0.979234	0.119953	0.341728	0.213725	1.000000	3.000000	0.029154
Rnaseh2a	Fos	0.998128	1.000000	0.979237	0.119968	0.341751	0.213749	1.000000	3.000000	0.030285
Mus81	Meis2	0.998128	0.000000	0.979115	0.119968	0.341729	0.213747	0.000000	-3.000000	0.029149
1190002N15Rik	Klf15	0.998127	1.000000	0.979117	0.119983	0.341774	0.213771	1.000000	3.000000	0.027148
Cd81	Gtf3a	0.998127	1.000000	0.979120	0.119999	0.341774	0.213795	1.000000	3.000000	0.029811
Phip	E2f1	0.998127	1.000000	0.979122	0.120014	0.341796	0.213820	1.000000	3.000000	0.030765
Syap1	E2f1	0.998126	1.000000	0.979125	0.120029	0.341818	0.213844	1.000000	3.000000	0.027773
Ubxn4	Foxp3	0.998126	0.000000	0.979003	0.120029	0.341819	0.213841	0.000000	-3.000000	0.029086
Babam1	E2f1	0.998126	1.000000	0.979005	0.120045	0.341819	0.213865	1.000000	3.000000	0.031803
Anp32b	E2f1	0.998126	1.000000	0.979008	0.120060	0.341841	0.213890	1.000000	3.000000	0.027158
Tia1	Peg3	0.998126	1.000000	0.979010	0.120075	0.341864	0.213914	1.000000	3.000000	0.035684
Tbkbp1	Zbtb7b	0.998125	1.000000	0.979013	0.120091	0.341886	0.213939	1.000000	3.000000	0.029369
Cmip	Wt1	0.998125	1.000000	0.979016	0.120106	0.341908	0.213963	1.000000	3.000000	0.025370
Tshz2	Zfp316	0.998125	1.000000	0.979018	0.120121	0.341930	0.213987	1.000000	3.000000	0.028910
Kmt2a	Sp1	0.998125	1.000000	0.979021	0.120137	0.341953	0.214012	1.000000	3.000000	0.023159
Pim1	Jdp2	0.998124	1.000000	0.979024	0.120152	0.341975	0.214036	1.000000	3.000000	0.027928
Cct4	Fosb	0.998124	1.000000	0.979026	0.120167	0.341997	0.214061	1.000000	3.000000	0.028137
Mfng	Prdm1	0.998123	1.000000	0.979029	0.120183	0.342020	0.214085	1.000000	3.000000	0.028919
Nat14	Plag1	0.998123	1.000000	0.979031	0.120198	0.342042	0.214109	1.000000	3.000000	0.027160
Zfp609	Wt1	0.998123	1.000000	0.979034	0.120213	0.342064	0.214134	1.000000	3.000000	0.031947
Arhgap35	Egr1	0.998123	1.000000	0.979037	0.120229	0.342109	0.214158	1.000000	3.000000	0.028531
Polr3gl	Jdp2	0.998123	1.000000	0.979039	0.120244	0.342109	0.214182	1.000000	3.000000	0.029666
Traf6	Mecom	0.998122	1.000000	0.979042	0.120259	0.342131	0.214207	1.000000	3.000000	0.029054
Abhd17c	E2f1	0.998122	1.000000	0.979045	0.120275	0.342153	0.214231	1.000000	3.000000	0.029957
Siva1	Deaf1	0.998121	1.000000	0.979047	0.120290	0.342175	0.214255	1.000000	3.000000	0.030288
Aaas	Bhlha15	0.998120	1.000000	0.979050	0.120305	0.342198	0.214280	1.000000	3.000000	0.029494
Rasa2	Sp5	0.998120	1.000000	0.979052	0.120321	0.342220	0.214304	1.000000	3.000000	0.024631
Serpinh1	Jun	0.998120	1.000000	0.979055	0.120336	0.342242	0.214329	1.000000	3.000000	0.026760
Chmp6	Phox2a	0.998120	1.000000	0.979058	0.120351	0.342265	0.214353	1.000000	3.000000	0.026334
Aaas	Stat3	0.998119	1.000000	0.979060	0.120367	0.342287	0.214377	1.000000	3.000000	0.025815
Ube2e3	E2f3	0.998118	1.000000	0.979063	0.120382	0.342309	0.214402	1.000000	3.000000	0.027439
Gm43703	Sox6	0.998118	1.000000	0.979065	0.120397	0.342331	0.214426	1.000000	3.000000	0.028211
Vti1b	Prrx2	0.998118	1.000000	0.979068	0.120413	0.342354	0.214450	1.000000	3.000000	0.033531
Dock7	Pou4f3	0.998118	1.000000	0.979071	0.120428	0.342376	0.214475	1.000000	3.000000	0.027956
Znfx1	Hdac1	0.998117	1.000000	0.979073	0.120443	0.342398	0.214499	1.000000	3.000000	0.027926
Brsk1	Rfx3	0.998117	1.000000	0.979076	0.120458	0.342420	0.214524	1.000000	3.000000	0.025336
Lamc1	Klf15	0.998117	1.000000	0.979078	0.120474	0.342443	0.214548	1.000000	3.000000	0.026322
Ccdc28b	Sox13	0.998117	1.000000	0.979081	0.120489	0.342465	0.214572	1.000000	3.000000	0.024738
Zfp467	Elf5	0.998116	1.000000	0.979084	0.120504	0.342487	0.214597	1.000000	3.000000	0.030549
Arhgap12	Creb3l2	0.998116	0.000000	0.978962	0.120504	0.342466	0.214594	0.000000	3.000000	0.030496
Celf5	Klf8	0.998116	1.000000	0.978964	0.120520	0.342488	0.214618	1.000000	3.000000	0.026148
Baz2a	Esrrg	0.998116	1.000000	0.978967	0.120535	0.342510	0.214642	1.000000	3.000000	0.022638
Snap47	Junb	0.998116	1.000000	0.978970	0.120550	0.342532	0.214667	1.000000	3.000000	0.027828
Ftx	Zfp1	0.998116	1.000000	0.978972	0.120566	0.342555	0.214691	1.000000	3.000000	0.028299
Gm10561	Stat1	0.998115	1.000000	0.978975	0.120581	0.342577	0.214715	1.000000	3.000000	0.025129
Cdkn1b	Lbx1	0.998115	1.000000	0.978977	0.120596	0.342599	0.214740	1.000000	3.000000	0.026755
Mpped1	Klf2	0.998114	1.000000	0.978980	0.120612	0.342621	0.214764	1.000000	3.000000	0.026871
Cbx3	Fosb	0.998114	1.000000	0.978983	0.120627	0.342644	0.214789	1.000000	3.000000	0.033789
Fkbp2	Fosb	0.998113	1.000000	0.978985	0.120642	0.342666	0.214813	1.000000	3.000000	0.028421
Man1a2	Ctcf	0.998112	1.000000	0.978988	0.120658	0.342688	0.214837	1.000000	3.000000	0.030390
Sox9	Jun	0.998112	1.000000	0.978991	0.120673	0.342710	0.214862	1.000000	3.000000	0.030956
Comt	Mga	0.998112	1.000000	0.978993	0.120688	0.342733	0.214886	1.000000	3.000000	0.025464
Cebpb	E2f3	0.998110	1.000000	0.978996	0.120704	0.342755	0.214910	1.000000	3.000000	0.024936
Cdkn1b	Zfp654	0.998110	1.000000	0.978998	0.120719	0.342777	0.214935	0.000000	-3.000000	0.027481
Rev3l	E2f4	0.998110	1.000000	0.979001	0.120734	0.342799	0.214959	1.000000	3.000000	0.029926
Rab35	E2f3	0.998110	1.000000	0.979004	0.120750	0.342821	0.214983	1.000000	3.000000	0.028303
March9	Bcl6	0.998109	1.000000	0.979006	0.120765	0.342844	0.215008	1.000000	3.000000	0.025180
Arhgap1	Etv4	0.998109	1.000000	0.979009	0.120780	0.342866	0.215032	1.000000	3.000000	0.027262
Ndufa4l2	Pou5f1	0.998109	1.000000	0.979011	0.120796	0.342888	0.215056	1.000000	3.000000	0.031038
Stau2	Sp5	0.998108	1.000000	0.979014	0.120811	0.342910	0.215081	1.000000	3.000000	0.027921
Cpa4	Dmrt3	0.998108	0.000000	0.978892	0.120811	0.342889	0.215078	0.000000	3.000000	0.027359
Qpctl	Ikzf2	0.998108	1.000000	0.978895	0.120826	0.342911	0.215102	1.000000	3.000000	0.023135
Hspb11	E2f4	0.998108	1.000000	0.978898	0.120842	0.342933	0.215127	1.000000	3.000000	0.031546
Gmps	Trp73	0.998107	1.000000	0.978900	0.120857	0.342956	0.215151	1.000000	3.000000	0.030670
Lrfn4	Arid3a	0.998107	1.000000	0.978903	0.120872	0.342978	0.215175	1.000000	3.000000	0.027895
Ppp2r5c	Runx1	0.998107	0.000000	0.978781	0.120872	0.342956	0.215172	0.000000	3.000000	0.026478
Btbd2	Nr4a1	0.998107	0.000000	0.978660	0.120872	0.342913	0.215169	0.000000	-3.000000	0.029675
Arf1	Vsx1	0.998107	0.000000	0.978539	0.120872	0.342913	0.215166	0.000000	3.000000	0.023085
Phip	Sp1	0.998107	1.000000	0.978541	0.120888	0.342935	0.215191	1.000000	3.000000	0.027437
Sra1	Ovol2	0.998107	1.000000	0.978544	0.120903	0.342958	0.215215	1.000000	3.000000	0.025763
Ice1	Ddit3	0.998107	1.000000	0.978547	0.120918	0.342980	0.215239	1.000000	3.000000	0.029867
Mat2b	Shox2	0.998106	0.000000	0.978425	0.120918	0.342981	0.215236	0.000000	-3.000000	0.029652
Banp	Ctcf	0.998106	1.000000	0.978428	0.120934	0.342981	0.215261	1.000000	3.000000	0.028016
Cct4	Junb	0.998106	1.000000	0.978431	0.120949	0.343003	0.215285	1.000000	3.000000	0.026709
Rbm8a	Lbx1	0.998105	1.000000	0.978433	0.120964	0.343025	0.215310	1.000000	3.000000	0.019012
Psma3	Junb	0.998105	1.000000	0.978436	0.120979	0.343069	0.215334	1.000000	3.000000	0.032276
Impact	Hsf1	0.998105	1.000000	0.978439	0.120995	0.343069	0.215358	1.000000	3.000000	0.026092
Zfhx2os	Twist2	0.998105	1.000000	0.978441	0.121010	0.343092	0.215383	1.000000	3.000000	0.026932
E2f1	Hbp1	0.998104	1.000000	0.978444	0.121025	0.343136	0.215407	1.000000	3.000000	0.027295
Slc4a7	Trp73	0.998104	1.000000	0.978447	0.121041	0.343136	0.215431	1.000000	3.000000	0.029370
Cryz	Neurog1	0.998103	1.000000	0.978449	0.121056	0.343158	0.215456	1.000000	3.000000	0.028841
Ncoa2	Zfx	0.998103	1.000000	0.978452	0.121071	0.343180	0.215480	1.000000	3.000000	0.025351
Tro	Klf10	0.998102	1.000000	0.978455	0.121087	0.343203	0.215504	1.000000	3.000000	0.023684
Ubald1	Ddit3	0.998102	1.000000	0.978457	0.121102	0.343225	0.215529	1.000000	3.000000	0.024442
Rab22a	Mga	0.998102	1.000000	0.978460	0.121117	0.343247	0.215553	1.000000	3.000000	0.033537
Gm26801	Smad3	0.998102	1.000000	0.978463	0.121133	0.343269	0.215577	1.000000	3.000000	0.027611
Lmtk3	Prdm5	0.998101	1.000000	0.978465	0.121148	0.343291	0.215602	1.000000	3.000000	0.027044
Mycbp2	Irf8	0.998101	1.000000	0.978468	0.121163	0.343314	0.215626	1.000000	3.000000	0.028513
Rbck1	Irf8	0.998100	1.000000	0.978471	0.121179	0.343358	0.215650	1.000000	3.000000	0.027795
Gltp	Fosb	0.998100	1.000000	0.978473	0.121194	0.343358	0.215675	1.000000	3.000000	0.024366
Fkbp2	Ctcf	0.998100	1.000000	0.978476	0.121209	0.343380	0.215699	1.000000	3.000000	0.027225
Fyco1	Zfp143	0.998100	1.000000	0.978479	0.121225	0.343402	0.215723	1.000000	3.000000	0.026523
Ubqln2	Sp5	0.998098	1.000000	0.978481	0.121240	0.343447	0.215747	1.000000	3.000000	0.031310
Gtf3a	Trp73	0.998098	1.000000	0.978484	0.121255	0.343447	0.215772	1.000000	3.000000	0.025763
Psma3	Jund	0.998098	1.000000	0.978487	0.121271	0.343469	0.215796	1.000000	3.000000	0.026775
Ifi30	Zfp354b	0.998098	1.000000	0.978489	0.121286	0.343491	0.215820	1.000000	3.000000	0.028468
Nedd8	Atf3	0.998097	0.000000	0.978368	0.121286	0.343470	0.215818	0.000000	-3.000000	0.025061
Qk	Prrx2	0.998097	1.000000	0.978371	0.121301	0.343492	0.215842	1.000000	3.000000	0.032980
Tpi1	Prrx2	0.998097	1.000000	0.978374	0.121317	0.343514	0.215866	1.000000	3.000000	0.026587
Pax6os1	Tbp	0.998096	1.000000	0.978376	0.121332	0.343536	0.215891	1.000000	3.000000	0.028726
Vangl2	Atoh1	0.998096	1.000000	0.978379	0.121347	0.343558	0.215915	1.000000	3.000000	0.028966
Prcc	Zfp143	0.998095	1.000000	0.978382	0.121363	0.343603	0.215939	1.000000	3.000000	0.018217
Rcor3	Wt1	0.998095	1.000000	0.978384	0.121378	0.343603	0.215963	1.000000	3.000000	0.026348
Atn1-1	Fos	0.998095	1.000000	0.978387	0.121393	0.343625	0.215988	1.000000	3.000000	0.025625
Cish	Stat5b	0.998094	1.000000	0.978390	0.121409	0.343647	0.216012	1.000000	3.000000	0.024294
Zbtb33	Zfp641	0.998094	1.000000	0.978392	0.121424	0.343669	0.216036	1.000000	3.000000	0.026351
Bmpr1a	E2f1	0.998093	1.000000	0.978395	0.121439	0.343692	0.216061	1.000000	3.000000	0.026550
Sirt7	Zfp672	0.998093	1.000000	0.978398	0.121455	0.343714	0.216085	1.000000	3.000000	0.026643
Dedd	Zfp2	0.998092	1.000000	0.978400	0.121470	0.343736	0.216109	1.000000	3.000000	0.026853
Phip	Wt1	0.998092	1.000000	0.978403	0.121485	0.343737	0.216134	1.000000	3.000000	0.026637
Zfp326	Msx2	0.998092	0.000000	0.978282	0.121485	0.343737	0.216131	0.000000	3.000000	0.021895
Pigm	Ets2	0.998092	1.000000	0.978285	0.121500	0.343759	0.216155	1.000000	3.000000	0.031666
Gpatch8	Irf8	0.998091	1.000000	0.978288	0.121516	0.343781	0.216179	1.000000	3.000000	0.020811
Pik3r2	Mga	0.998091	1.000000	0.978290	0.121531	0.343803	0.216204	1.000000	3.000000	0.030806
Nap1l3	Ptf1a	0.998091	1.000000	0.978293	0.121546	0.343825	0.216228	1.000000	3.000000	0.026802
Hey1	Alx4	0.998091	0.000000	0.978172	0.121546	0.343804	0.216225	0.000000	3.000000	0.029190
Brsk1	Zfp92	0.998090	1.000000	0.978175	0.121562	0.343826	0.216249	1.000000	3.000000	0.030902
Akt1	Zfp800	0.998090	1.000000	0.978178	0.121577	0.343848	0.216274	1.000000	3.000000	0.024207
Ctbp1	Nrf1	0.998090	1.000000	0.978180	0.121592	0.343870	0.216298	1.000000	3.000000	0.029134
Rbm15b	Wt1	0.998090	1.000000	0.978183	0.121608	0.343892	0.216322	1.000000	3.000000	0.026770
Nob1	Ctcf	0.998090	1.000000	0.978186	0.121623	0.343915	0.216347	1.000000	3.000000	0.027123
Phf23	Plag1	0.998088	1.000000	0.978189	0.121638	0.343937	0.216371	1.000000	3.000000	0.026434
Cand2	Stat1	0.998088	1.000000	0.978191	0.121654	0.343959	0.216395	1.000000	3.000000	0.027641
Ccdc6	Wt1	0.998088	1.000000	0.978194	0.121669	0.343981	0.216420	1.000000	3.000000	0.026358
Ddx24	Etv6	0.998088	1.000000	0.978197	0.121684	0.344003	0.216444	1.000000	3.000000	0.010937
Cct4	Fos	0.998088	1.000000	0.978199	0.121700	0.344025	0.216468	1.000000	3.000000	0.026642
Gm30731	Sall1	0.998087	1.000000	0.978202	0.121715	0.344048	0.216492	1.000000	3.000000	0.025649
Slc30a1	Klf9	0.998087	1.000000	0.978205	0.121730	0.344070	0.216517	1.000000	3.000000	0.027068
Smim12	Ovol2	0.998086	1.000000	0.978207	0.121746	0.344092	0.216541	1.000000	3.000000	0.027970
Vapb	Fos	0.998086	1.000000	0.978210	0.121761	0.344114	0.216565	1.000000	3.000000	0.023835
Glud1	Nfatc1	0.998086	1.000000	0.978213	0.121776	0.344136	0.216590	1.000000	3.000000	0.027708
Ncstn	Ets2	0.998086	1.000000	0.978215	0.121792	0.344158	0.216614	1.000000	3.000000	0.022588
Zbtb2	Smad3	0.998085	1.000000	0.978218	0.121807	0.344180	0.216638	1.000000	3.000000	0.026858
Samd1	Zbtb14	0.998084	1.000000	0.978221	0.121822	0.344203	0.216663	1.000000	3.000000	0.022218
Rpp30	Junb	0.998084	1.000000	0.978223	0.121838	0.344225	0.216687	1.000000	3.000000	0.026191
Tst	Twist2	0.998084	1.000000	0.978226	0.121853	0.344247	0.216711	1.000000	3.000000	0.015184
Pfn1	Fosb	0.998084	1.000000	0.978229	0.121868	0.344269	0.216735	1.000000	3.000000	0.020493
Cfap100	Foxd3	0.998083	1.000000	0.978231	0.121884	0.344291	0.216760	1.000000	3.000000	0.025891
Ncbp2	Cux2	0.998083	1.000000	0.978234	0.121899	0.344335	0.216784	1.000000	3.000000	0.030312
2010107E04Rik	Pitx2	0.998083	1.000000	0.978237	0.121914	0.344335	0.216808	1.000000	3.000000	0.022779
Bola1	Peg3	0.998082	1.000000	0.978239	0.121930	0.344358	0.216833	1.000000	3.000000	0.028090
Nova2	Plag1	0.998082	1.000000	0.978242	0.121945	0.344380	0.216857	1.000000	3.000000	0.025304
Babam1	Egr1	0.998081	1.000000	0.978245	0.121960	0.344402	0.216881	1.000000	3.000000	0.022746
Mta1	Ctcf	0.998081	1.000000	0.978248	0.121976	0.344424	0.216906	1.000000	3.000000	0.027257
Nap1l3	Aebp2	0.998080	1.000000	0.978250	0.121991	0.344446	0.216930	1.000000	3.000000	0.025487
Nr2f6	E2f1	0.998080	1.000000	0.978253	0.122006	0.344468	0.216954	1.000000	3.000000	0.028581
Snap47	Fosb	0.998079	1.000000	0.978256	0.122021	0.344490	0.216978	1.000000	3.000000	0.029890
Ctcf	Zfp800	0.998079	1.000000	0.978258	0.122037	0.344512	0.217003	1.000000	3.000000	0.027383
Rsph9	Fosb	0.998079	1.000000	0.978261	0.122052	0.344535	0.217027	1.000000	3.000000	0.020793
Sepw1	Fosb	0.998079	1.000000	0.978264	0.122067	0.344579	0.217051	1.000000	3.000000	0.019729
Urod	Prrx2	0.998079	1.000000	0.978266	0.122083	0.344579	0.217076	1.000000	3.000000	0.017738
Klf9	Jund	0.998079	1.000000	0.978269	0.122098	0.344601	0.217100	1.000000	3.000000	0.027002
Pdia3	Junb	0.998079	1.000000	0.978272	0.122113	0.344623	0.217124	1.000000	3.000000	0.023159
Fgfr2	E2f1	0.998078	1.000000	0.978274	0.122129	0.344645	0.217148	1.000000	3.000000	0.020855
Ccdc50	Lhx5	0.998077	0.000000	0.978154	0.122129	0.344624	0.217146	0.000000	-3.000000	0.024026
Pold1	Elf2	0.998077	1.000000	0.978157	0.122144	0.344646	0.217170	1.000000	3.000000	0.026544
Nabp2	Mga	0.998076	1.000000	0.978160	0.122159	0.344668	0.217194	1.000000	3.000000	0.026159
Papd7	Gmeb1	0.998075	1.000000	0.978162	0.122175	0.344690	0.217218	1.000000	3.000000	0.021774
AI849053	Ehf	0.998075	1.000000	0.978165	0.122190	0.344712	0.217243	1.000000	3.000000	0.022136
Rbm25	Srebf1	0.998075	1.000000	0.978168	0.122205	0.344734	0.217267	1.000000	3.000000	0.004742
Ikzf2	Zfp281	0.998074	1.000000	0.978170	0.122221	0.344756	0.217291	1.000000	3.000000	0.023444
Bcl11a	Pou4f3	0.998074	1.000000	0.978173	0.122236	0.344801	0.217315	1.000000	3.000000	0.024673
Tmem151b	Usf1	0.998074	1.000000	0.978176	0.122251	0.344801	0.217340	1.000000	3.000000	0.024142
Brsk1	Zfp740	0.998074	1.000000	0.978178	0.122267	0.344823	0.217364	1.000000	3.000000	0.020144
Mbnl2	Pou3f2	0.998073	1.000000	0.978181	0.122282	0.344889	0.217388	1.000000	3.000000	0.024561
Pdia3	Jund	0.998073	1.000000	0.978184	0.122297	0.344889	0.217413	1.000000	3.000000	0.014651
Syap1	Sp5	0.998073	1.000000	0.978186	0.122313	0.344889	0.217437	1.000000	3.000000	0.024712
Mgrn1	Jund	0.998073	1.000000	0.978189	0.122328	0.344911	0.217461	1.000000	3.000000	0.024953
Actr1a	Sox13	0.998073	1.000000	0.978192	0.122343	0.344955	0.217485	1.000000	3.000000	0.018045
Ino80d	Sp1	0.998073	1.000000	0.978194	0.122359	0.344955	0.217510	1.000000	3.000000	0.027009
Jph1	Zfp526	0.998073	1.000000	0.978197	0.122374	0.344977	0.217534	1.000000	3.000000	0.025778
Cope	E4f1	0.998072	1.000000	0.978200	0.122389	0.345000	0.217558	1.000000	3.000000	0.024856
Aaas	Ascl2	0.998072	1.000000	0.978202	0.122405	0.345022	0.217583	1.000000	3.000000	0.026738
Psmd12	Junb	0.998071	1.000000	0.978205	0.122420	0.345066	0.217607	1.000000	3.000000	0.017788
Jtb	Mga	0.998071	1.000000	0.978208	0.122435	0.345066	0.217631	1.000000	3.000000	0.026742
Dapk3	Twist2	0.998071	1.000000	0.978210	0.122451	0.345088	0.217655	1.000000	3.000000	0.027165
Psmb7	Tcf3	0.998070	1.000000	0.978213	0.122466	0.345110	0.217680	1.000000	3.000000	0.026986
Ldb1	Mitf	0.998069	0.000000	0.978093	0.122466	0.345089	0.217677	0.000000	-3.000000	0.025889
Smad5	Atoh1	0.998069	1.000000	0.978096	0.122481	0.345111	0.217701	1.000000	3.000000	0.023416
Pafah2	Zfp143	0.998069	1.000000	0.978099	0.122497	0.345133	0.217725	1.000000	3.000000	0.024606
Carhsp1	Phox2a	0.998068	1.000000	0.978101	0.122512	0.345155	0.217750	1.000000	3.000000	0.020802
S100a11	Junb	0.998068	1.000000	0.978104	0.122527	0.345177	0.217774	1.000000	3.000000	0.018332
Tnrc6b	Meis2	0.998067	0.000000	0.977984	0.122527	0.345156	0.217771	0.000000	-3.000000	0.018993
Pde9a	Spi1	0.998066	1.000000	0.977987	0.122542	0.345178	0.217795	1.000000	3.000000	0.029866
Gm26801	Ascl1	0.998066	1.000000	0.977990	0.122558	0.345200	0.217819	1.000000	3.000000	0.018578
Mgrn1	Fos	0.998065	1.000000	0.977992	0.122573	0.345222	0.217844	1.000000	3.000000	0.026785
Nsun2	E2f1	0.998065	1.000000	0.977995	0.122588	0.345244	0.217868	1.000000	3.000000	0.021323
Mrpl54	Zfp3	0.998064	1.000000	0.977998	0.122604	0.345266	0.217892	1.000000	3.000000	0.014257
Cdk5r1	E2f3	0.998064	1.000000	0.978000	0.122619	0.345288	0.217916	1.000000	3.000000	0.024239
Fam181b	Prrx2	0.998064	1.000000	0.978003	0.122634	0.345310	0.217941	1.000000	3.000000	0.022223
Kctd21	Mycn	0.998064	1.000000	0.978006	0.122650	0.345332	0.217965	1.000000	3.000000	0.021686
Clk2	Smad1	0.998063	1.000000	0.978009	0.122665	0.345354	0.217989	1.000000	3.000000	0.023850
Clu	Fosb	0.998062	1.000000	0.978011	0.122680	0.345376	0.218013	1.000000	3.000000	0.024266
Dag1	Sp1	0.998062	1.000000	0.978014	0.122696	0.345398	0.218038	1.000000	3.000000	0.021643
Mapk15	Lmo2	0.998062	1.000000	0.978017	0.122711	0.345420	0.218062	1.000000	3.000000	0.025694
Nf1	Egr2	0.998061	1.000000	0.978019	0.122726	0.345442	0.218086	1.000000	3.000000	0.026721
Purb	E4f1	0.998061	1.000000	0.978022	0.122742	0.345465	0.218111	1.000000	3.000000	0.028191
Eci1	E4f1	0.998061	1.000000	0.978025	0.122757	0.345487	0.218135	1.000000	3.000000	0.023526
Cox7b	Zfp74	0.998060	1.000000	0.978027	0.122772	0.345509	0.218159	1.000000	3.000000	0.018180
Tsnax	Ets2	0.998060	1.000000	0.978030	0.122788	0.345531	0.218183	1.000000	3.000000	0.022043
Dbn1	Irf8	0.998060	1.000000	0.978033	0.122803	0.345553	0.218208	1.000000	3.000000	0.019431
Spr	Jun	0.998060	1.000000	0.978035	0.122818	0.345575	0.218232	1.000000	3.000000	0.022560
Uxs1	Zfp574	0.998059	1.000000	0.978038	0.122834	0.345597	0.218256	1.000000	3.000000	0.023436
Ifi30	Sall2	0.998059	1.000000	0.978041	0.122849	0.345619	0.218280	1.000000	3.000000	0.020367
Gm26803	Mafb	0.998059	1.000000	0.978043	0.122864	0.345641	0.218305	1.000000	3.000000	0.019706
Csnk2b	Nf1	0.998059	0.000000	0.977924	0.122864	0.345620	0.218302	0.000000	-3.000000	0.024606
Adpgk	Egr2	0.998059	1.000000	0.977927	0.122880	0.345642	0.218326	1.000000	3.000000	0.023882
Plekhg2	Rreb1	0.998058	1.000000	0.977930	0.122895	0.345664	0.218350	1.000000	3.000000	0.023559
Jund	Zfp800	0.998057	1.000000	0.977932	0.122910	0.345686	0.218374	1.000000	3.000000	0.024125
Galk1	Jun	0.998057	1.000000	0.977935	0.122926	0.345708	0.218399	1.000000	3.000000	0.027017
Dap3	E2f3	0.998057	1.000000	0.977938	0.122941	0.345730	0.218423	1.000000	3.000000	0.021934
Rpp30	Fosb	0.998057	1.000000	0.977940	0.122956	0.345752	0.218447	1.000000	3.000000	0.029228
Shd	Ets1	0.998057	1.000000	0.977943	0.122972	0.345774	0.218471	1.000000	3.000000	0.025619
Fnbp1l	Tfap2a	0.998056	1.000000	0.977946	0.122987	0.345796	0.218496	1.000000	3.000000	0.024009
Tmem14c	Ovol2	0.998056	1.000000	0.977948	0.123002	0.345818	0.218520	1.000000	3.000000	0.021965
Tspan31	Plag1	0.998056	1.000000	0.977951	0.123018	0.345840	0.218544	1.000000	3.000000	0.016778
Fbxw7	Zfp672	0.998056	1.000000	0.977954	0.123033	0.345862	0.218568	1.000000	3.000000	0.027379
Zmynd11	E2f1	0.998055	1.000000	0.977956	0.123048	0.345884	0.218593	1.000000	3.000000	0.024263
Med21	Tcfl5	0.998055	1.000000	0.977959	0.123063	0.345906	0.218617	1.000000	3.000000	0.018011
Mt2	Fosb	0.998055	1.000000	0.977962	0.123079	0.345928	0.218641	1.000000	3.000000	0.027500
Gm43703	Maff	0.998054	1.000000	0.977964	0.123094	0.345950	0.218665	1.000000	3.000000	0.019366
Atp5d	Myc	0.998054	0.000000	0.977845	0.123094	0.345929	0.218662	0.000000	-3.000000	0.025270
Aldoa	Fosb	0.998053	1.000000	0.977848	0.123109	0.345951	0.218687	1.000000	3.000000	0.019537
Gli3	Trp73	0.998053	1.000000	0.977851	0.123125	0.345995	0.218711	1.000000	3.000000	0.028879
Mtpn	Ets1	0.998053	1.000000	0.977853	0.123140	0.345995	0.218735	1.000000	3.000000	0.014668
Cdc20	Stat1	0.998053	1.000000	0.977856	0.123155	0.346017	0.218759	1.000000	3.000000	0.020915
2010107E04Rik	Gsc	0.998052	1.000000	0.977859	0.123171	0.346039	0.218784	1.000000	3.000000	0.021745
Rap1b	Ctcf	0.998052	1.000000	0.977862	0.123186	0.346061	0.218808	1.000000	3.000000	0.020521
Sirt1	Bhlha15	0.998052	1.000000	0.977864	0.123201	0.346083	0.218832	1.000000	3.000000	0.021022
Paf1	Rreb1	0.998051	1.000000	0.977867	0.123217	0.346105	0.218856	1.000000	3.000000	0.017719
Ccdc6	E2f1	0.998051	1.000000	0.977870	0.123232	0.346127	0.218881	1.000000	3.000000	0.024138
Cyc1	Mga	0.998050	1.000000	0.977872	0.123247	0.346149	0.218905	1.000000	3.000000	0.019469
Atxn7l3	Wt1	0.998049	1.000000	0.977875	0.123263	0.346171	0.218929	1.000000	3.000000	0.021423
Coq5	Irf8	0.998048	1.000000	0.977878	0.123278	0.346193	0.218953	1.000000	3.000000	0.024275
Ring1	Peg3	0.998048	1.000000	0.977880	0.123293	0.346215	0.218978	1.000000	3.000000	0.023517
Mrpl4	Jund	0.998048	1.000000	0.977883	0.123309	0.346237	0.219002	1.000000	3.000000	0.026261
Map4k4	Sp5	0.998048	1.000000	0.977886	0.123324	0.346259	0.219026	1.000000	3.000000	0.022600
Aldoa	Jun	0.998048	1.000000	0.977888	0.123339	0.346281	0.219050	1.000000	3.000000	0.024706
Copa	Etv4	0.998047	1.000000	0.977891	0.123355	0.346303	0.219074	1.000000	3.000000	0.013186
Gm43703	Zfp46	0.998047	1.000000	0.977894	0.123370	0.346347	0.219099	1.000000	3.000000	0.025970
Nono	Sp1	0.998047	1.000000	0.977897	0.123385	0.346347	0.219123	1.000000	3.000000	0.023314
Rnaseh2a	Trp73	0.998047	1.000000	0.977899	0.123401	0.346369	0.219147	1.000000	3.000000	0.022793
Map4	Sp1	0.998047	1.000000	0.977902	0.123416	0.346391	0.219171	1.000000	3.000000	0.022705
Gnai2	Gsc	0.998046	1.000000	0.977905	0.123431	0.346413	0.219196	1.000000	3.000000	0.023156
Cystm1	Spi1	0.998046	1.000000	0.977907	0.123447	0.346435	0.219220	1.000000	3.000000	0.022728
Klc1	Hsf1	0.998045	1.000000	0.977910	0.123462	0.346479	0.219244	1.000000	3.000000	0.022116
Ftx	Gzf1	0.998045	1.000000	0.977913	0.123477	0.346479	0.219268	1.000000	3.000000	0.024725
Elp5	Egr2	0.998045	1.000000	0.977915	0.123493	0.346501	0.219293	1.000000	3.000000	0.019303
March9	Zbtb7a	0.998044	1.000000	0.977918	0.123508	0.346523	0.219317	1.000000	3.000000	0.022326
Chmp6	Junb	0.998044	1.000000	0.977921	0.123523	0.346545	0.219341	1.000000	3.000000	0.021670
Dennd5a	Ovol2	0.998043	1.000000	0.977923	0.123539	0.346567	0.219365	1.000000	3.000000	0.023931
Trim27	Arid3a	0.998043	1.000000	0.977926	0.123554	0.346589	0.219389	1.000000	3.000000	0.024110
Rap1b	E2f1	0.998043	1.000000	0.977929	0.123569	0.346611	0.219414	1.000000	3.000000	0.024346
Arl4c	Jun	0.998042	1.000000	0.977931	0.123584	0.346633	0.219438	1.000000	3.000000	0.020273
Snhg6	Vbp1	0.998042	1.000000	0.977934	0.123600	0.346655	0.219462	1.000000	3.000000	0.027800
Cfap100	Rbfox2	0.998042	1.000000	0.977937	0.123615	0.346677	0.219486	1.000000	3.000000	0.014152
Ccdc50	Junb	0.998040	1.000000	0.977939	0.123630	0.346699	0.219511	1.000000	3.000000	0.022911
Smurf2	Wt1	0.998040	1.000000	0.977942	0.123646	0.346721	0.219535	1.000000	3.000000	0.022373
Cadm1	Ctcf	0.998040	1.000000	0.977945	0.123661	0.346743	0.219559	1.000000	3.000000	0.023745
Slc38a1	Junb	0.998039	1.000000	0.977947	0.123676	0.346765	0.219583	1.000000	3.000000	0.017952
Hmox1	Lhx8	0.998038	0.000000	0.977829	0.123676	0.346744	0.219580	0.000000	3.000000	0.022637
Zfp467	Ets2	0.998038	1.000000	0.977832	0.123692	0.346766	0.219604	1.000000	3.000000	0.022943
Usp32	Zfp770	0.998037	1.000000	0.977834	0.123707	0.346788	0.219629	1.000000	3.000000	0.022008
Pigm	Etv4	0.998037	1.000000	0.977837	0.123722	0.346810	0.219653	1.000000	3.000000	0.018979
Phlpp1	Zfx	0.998037	1.000000	0.977840	0.123738	0.346832	0.219677	1.000000	3.000000	0.018091
Jam3	Neurog1	0.998036	1.000000	0.977842	0.123753	0.346854	0.219701	1.000000	3.000000	0.016933
Pafah1b2	Ctcf	0.998036	1.000000	0.977845	0.123768	0.346876	0.219726	1.000000	3.000000	0.025862
Mat2b	Msx3	0.998035	0.000000	0.977727	0.123768	0.346855	0.219723	0.000000	3.000000	0.015648
Zfp605	Vbp1	0.998035	1.000000	0.977729	0.123784	0.346876	0.219747	1.000000	3.000000	0.022140
Lrba	Ascl1	0.998034	1.000000	0.977732	0.123799	0.346898	0.219771	1.000000	3.000000	0.021410
Zfp36l1	Cux2	0.998034	1.000000	0.977735	0.123814	0.346920	0.219795	1.000000	3.000000	0.019398
Zbtb2	E2f3	0.998034	1.000000	0.977737	0.123830	0.346942	0.219819	1.000000	3.000000	0.023223
Zfp710	Irf3	0.998033	1.000000	0.977740	0.123845	0.346964	0.219844	1.000000	3.000000	0.019283
Dazap1	Neurog1	0.998033	1.000000	0.977743	0.123860	0.346986	0.219868	1.000000	3.000000	0.020146
Tdrd3	Zfp672	0.998033	1.000000	0.977746	0.123876	0.347008	0.219892	1.000000	3.000000	0.021412
Dvl2	Rreb1	0.998033	1.000000	0.977748	0.123891	0.347030	0.219916	1.000000	3.000000	0.020787
Samd1	Zfp2	0.998032	1.000000	0.977751	0.123906	0.347052	0.219940	1.000000	3.000000	0.024029
Leprotl1	Atoh1	0.998032	1.000000	0.977754	0.123922	0.347074	0.219965	1.000000	3.000000	0.023555
Gm10076	Hdx	0.998032	1.000000	0.977756	0.123937	0.347096	0.219989	1.000000	3.000000	0.022978
Rab26	Lyl1	0.998031	1.000000	0.977759	0.123952	0.347118	0.220013	1.000000	3.000000	0.022837
Unc119	Plag1	0.998031	1.000000	0.977762	0.123968	0.347140	0.220037	1.000000	3.000000	0.023162
Ube2w	Ddit3	0.998030	1.000000	0.977764	0.123983	0.347162	0.220061	1.000000	3.000000	0.019829
Tro	Zfp281	0.998030	1.000000	0.977767	0.123998	0.347184	0.220086	1.000000	3.000000	0.019034
Pmpcb	Rreb1	0.998029	1.000000	0.977770	0.124014	0.347206	0.220110	1.000000	3.000000	0.022660
Gm26901	Foxd3	0.998029	1.000000	0.977772	0.124029	0.347228	0.220134	1.000000	3.000000	0.019166
Lhx2	Zfp800	0.998028	1.000000	0.977775	0.124044	0.347250	0.220158	1.000000	3.000000	0.024322
Timm10	Irx5	0.998028	1.000000	0.977778	0.124060	0.347272	0.220182	1.000000	3.000000	0.013242
Dda1	Zfp143	0.998028	1.000000	0.977780	0.124075	0.347294	0.220207	1.000000	3.000000	0.018496
Spa17	Rbpj	0.998028	1.000000	0.977783	0.124090	0.347338	0.220231	1.000000	3.000000	0.021290
Gspt1	Cux2	0.998028	1.000000	0.977786	0.124105	0.347338	0.220255	1.000000	3.000000	0.020920
Pank3	Jun	0.998027	1.000000	0.977789	0.124121	0.347381	0.220279	1.000000	3.000000	0.020001
Cflar	Trp73	0.998027	1.000000	0.977791	0.124136	0.347381	0.220303	1.000000	3.000000	0.016101
Ino80b	Junb	0.998027	1.000000	0.977794	0.124151	0.347403	0.220328	1.000000	3.000000	0.021245
Mpst	Twist2	0.998027	1.000000	0.977797	0.124167	0.347425	0.220352	1.000000	3.000000	0.022496
Pde9a	Elf5	0.998027	1.000000	0.977799	0.124182	0.347447	0.220376	1.000000	3.000000	0.020441
Stag2	Sp1	0.998026	1.000000	0.977802	0.124197	0.347469	0.220400	1.000000	3.000000	0.018800
Prdx5	Etv4	0.998026	1.000000	0.977805	0.124213	0.347513	0.220424	1.000000	3.000000	0.020798
Cul3	Sp5	0.998026	1.000000	0.977807	0.124228	0.347513	0.220449	1.000000	3.000000	0.020543
Mgrn1	Prrx2	0.998026	1.000000	0.977810	0.124243	0.347535	0.220473	1.000000	3.000000	0.019216
Paip1	Tfap2a	0.998024	1.000000	0.977813	0.124259	0.347557	0.220497	1.000000	3.000000	0.021834
Aldoa	Jund	0.998024	1.000000	0.977815	0.124274	0.347601	0.220521	1.000000	3.000000	0.021611
Setd5	Mga	0.998024	1.000000	0.977818	0.124289	0.347601	0.220545	1.000000	3.000000	0.016532
Ldlrad4	Irf7	0.998023	1.000000	0.977821	0.124305	0.347623	0.220570	1.000000	3.000000	0.021147
Atn1-1	Jun	0.998023	1.000000	0.977823	0.124320	0.347645	0.220594	1.000000	3.000000	0.020093
Wdr61	Twist2	0.998023	1.000000	0.977826	0.124335	0.347667	0.220618	1.000000	3.000000	0.021018
Ilkap	Pitx2	0.998023	1.000000	0.977829	0.124351	0.347688	0.220642	1.000000	3.000000	0.022043
Ctbp1	Tcfl5	0.998022	1.000000	0.977831	0.124366	0.347710	0.220666	1.000000	3.000000	0.019187
Vamp2	Tbr1	0.998021	0.000000	0.977714	0.124366	0.347689	0.220663	0.000000	3.000000	0.008929
Hmox1	Rorc	0.998020	0.000000	0.977596	0.124366	0.347668	0.220660	0.000000	3.000000	0.021660
Jpx	Zfp526	0.998020	1.000000	0.977598	0.124381	0.347690	0.220685	1.000000	3.000000	0.021340
Hmox1	Jun	0.998020	1.000000	0.977601	0.124397	0.347712	0.220709	1.000000	3.000000	0.014221
Pgpep1	Irf8	0.998019	1.000000	0.977604	0.124412	0.347756	0.220733	1.000000	3.000000	0.011274
Dst	Sp1	0.998019	1.000000	0.977607	0.124427	0.347756	0.220757	1.000000	3.000000	0.023411
Rsph9	Fos	0.998018	1.000000	0.977609	0.124443	0.347778	0.220781	1.000000	3.000000	0.020199
Tmem151b	Mxi1	0.998018	1.000000	0.977612	0.124458	0.347800	0.220806	1.000000	3.000000	0.019372
Tnrc6a	Phox2a	0.998018	1.000000	0.977615	0.124473	0.347821	0.220830	1.000000	3.000000	0.024754
Zfp182	Arid3a	0.998018	0.000000	0.977497	0.124473	0.347800	0.220827	0.000000	3.000000	0.022955
Uqcrh	Neurog1	0.998018	1.000000	0.977500	0.124489	0.347822	0.220851	1.000000	3.000000	0.020595
Gm26803	Ehf	0.998018	1.000000	0.977502	0.124504	0.347844	0.220875	1.000000	3.000000	0.020353
Srebf2	Jund	0.998018	1.000000	0.977505	0.124519	0.347866	0.220899	1.000000	3.000000	0.020154
Bcorl1	Zfp281	0.998017	1.000000	0.977508	0.124535	0.347888	0.220923	1.000000	3.000000	0.018872
Psma3	Jun	0.998016	1.000000	0.977511	0.124550	0.347910	0.220948	1.000000	3.000000	0.019065
Ppp4c	Jund	0.998016	1.000000	0.977513	0.124565	0.347932	0.220972	1.000000	3.000000	0.023134
Ctdsp1	Sp1	0.998016	1.000000	0.977516	0.124581	0.347954	0.220996	1.000000	3.000000	0.023244
Rnf114	Ddit3	0.998015	1.000000	0.977519	0.124596	0.347976	0.221020	1.000000	3.000000	0.021611
Pold1	Etv3	0.998015	1.000000	0.977521	0.124611	0.347997	0.221044	1.000000	3.000000	0.018666
Crcp	Jund	0.998014	1.000000	0.977524	0.124626	0.348019	0.221069	1.000000	3.000000	0.021369
Fbl	Nf1	0.998013	0.000000	0.977407	0.124626	0.347998	0.221066	0.000000	-3.000000	0.017745
Ssbp3	Hmbox1	0.998012	1.000000	0.977409	0.124642	0.348020	0.221090	1.000000	3.000000	0.014562
Gm26801	Klf15	0.998012	1.000000	0.977412	0.124657	0.348042	0.221114	1.000000	3.000000	0.015001
Dvl2	Klf2	0.998012	1.000000	0.977415	0.124672	0.348064	0.221138	1.000000	3.000000	0.021191
Uqcrq	Nr2f1	0.998011	1.000000	0.977417	0.124688	0.348086	0.221162	1.000000	3.000000	0.019357
Chmp1a	Zfp800	0.998010	1.000000	0.977420	0.124703	0.348108	0.221186	1.000000	3.000000	0.018997
Atf3	Jund	0.998010	1.000000	0.977423	0.124718	0.348130	0.221211	1.000000	3.000000	0.016868
Ecsit	Fosb	0.998009	1.000000	0.977426	0.124734	0.348151	0.221235	1.000000	3.000000	0.016042
Hivep1	E2f4	0.998009	1.000000	0.977428	0.124749	0.348173	0.221259	1.000000	3.000000	0.019501
Supt5	Jun	0.998008	1.000000	0.977431	0.124764	0.348195	0.221283	1.000000	3.000000	0.023027
Nolc1	Usf2	0.998008	0.000000	0.977314	0.124764	0.348174	0.221280	0.000000	-3.000000	0.003927
Nudt3	Neurog1	0.998008	1.000000	0.977316	0.124780	0.348196	0.221304	1.000000	3.000000	0.020107
Pdia3	Fosb	0.998007	1.000000	0.977319	0.124795	0.348218	0.221328	1.000000	3.000000	0.020861
Nolc1	Mitf	0.998007	0.000000	0.977202	0.124795	0.348197	0.221325	0.000000	-3.000000	0.010569
Zfp710	Stat1	0.998006	1.000000	0.977205	0.124810	0.348219	0.221350	1.000000	3.000000	0.020112
Arhgap12	Npas2	0.998006	0.000000	0.977087	0.124810	0.348197	0.221347	0.000000	3.000000	0.018392
Sod2	Sox13	0.998005	1.000000	0.977090	0.124826	0.348219	0.221371	1.000000	3.000000	0.017980
Snap47	Jun	0.998005	1.000000	0.977093	0.124841	0.348241	0.221395	1.000000	3.000000	0.021584
Ldlrad4	Irf4	0.998005	1.000000	0.977096	0.124856	0.348263	0.221419	1.000000	3.000000	0.018389
Rnaseh2a	Jun	0.998005	1.000000	0.977098	0.124872	0.348285	0.221443	1.000000	3.000000	0.015766
Mvp	E2f7	0.998005	1.000000	0.977101	0.124887	0.348307	0.221467	1.000000	3.000000	0.018618
Ppp2ca	Rest	0.998004	1.000000	0.977104	0.124902	0.348329	0.221492	1.000000	3.000000	0.018583
Papd5	Egr3	0.998004	1.000000	0.977107	0.124918	0.348351	0.221516	1.000000	3.000000	0.018539
Cops5	Cux2	0.998004	1.000000	0.977109	0.124933	0.348372	0.221540	1.000000	3.000000	0.017197
Trp53i11	Sox11	0.998003	0.000000	0.976992	0.124933	0.348351	0.221537	0.000000	3.000000	0.017278
Mdh1	Junb	0.998003	1.000000	0.976995	0.124948	0.348373	0.221561	1.000000	3.000000	0.020775
Gnl3	E2f1	0.998002	1.000000	0.976998	0.124964	0.348417	0.221585	1.000000	3.000000	0.008001
Mrpl22	Alx3	0.998002	1.000000	0.977000	0.124979	0.348417	0.221609	0.000000	-3.000000	0.008733
Eci1	Vbp1	0.998002	1.000000	0.977003	0.124994	0.348439	0.221634	1.000000	3.000000	0.019497
Trmo	Usf1	0.998002	1.000000	0.977006	0.125010	0.348461	0.221658	1.000000	3.000000	0.022338
Rpf2	Cux2	0.998001	1.000000	0.977009	0.125025	0.348483	0.221682	1.000000	3.000000	0.020878
Rheb	Ddit3	0.998001	1.000000	0.977011	0.125040	0.348504	0.221706	1.000000	3.000000	0.016945
Mllt10	Pou4f3	0.998001	1.000000	0.977014	0.125056	0.348526	0.221730	1.000000	3.000000	0.020572
Aco2	Zfp800	0.998000	1.000000	0.977017	0.125071	0.348548	0.221754	1.000000	3.000000	0.017795
Zmym3	Mzf1	0.997999	1.000000	0.977020	0.125086	0.348570	0.221778	1.000000	3.000000	0.017684
Sept11	Phox2a	0.997998	1.000000	0.977022	0.125102	0.348592	0.221803	1.000000	3.000000	0.019643
Ankrd11	Tfap2a	0.997997	1.000000	0.977025	0.125117	0.348614	0.221827	1.000000	3.000000	0.015380
Rbm15b	E2f1	0.997996	1.000000	0.977028	0.125132	0.348636	0.221851	1.000000	3.000000	0.019773
Zmym3	Zfp281	0.997996	1.000000	0.977031	0.125147	0.348657	0.221875	1.000000	3.000000	0.017925
Rnf214	Sp1	0.997996	1.000000	0.977033	0.125163	0.348679	0.221899	1.000000	3.000000	0.017031
Nudt3	Atoh1	0.997995	1.000000	0.977036	0.125178	0.348701	0.221923	1.000000	3.000000	0.020182
Ddit4	Twist2	0.997995	1.000000	0.977039	0.125193	0.348723	0.221948	1.000000	3.000000	0.018663
Mrpl22	Shox2	0.997995	0.000000	0.976922	0.125193	0.348702	0.221945	0.000000	-3.000000	0.008235
Tmem206	Ehf	0.997995	1.000000	0.976925	0.125209	0.348724	0.221969	1.000000	3.000000	0.014558
Apex1	Mitf	0.997994	0.000000	0.976808	0.125209	0.348725	0.221966	0.000000	3.000000	0.011079
Tmem242	Twist2	0.997994	1.000000	0.976811	0.125224	0.348725	0.221990	1.000000	3.000000	0.015898
Rnf208	Irx5	0.997993	1.000000	0.976814	0.125239	0.348746	0.222014	1.000000	3.000000	0.017840
Igf1r	Lbx1	0.997993	1.000000	0.976816	0.125255	0.348768	0.222038	1.000000	3.000000	0.016418
Actr3	Klf15	0.997993	1.000000	0.976819	0.125270	0.348790	0.222062	1.000000	3.000000	0.006967
Lsm4	Irf8	0.997992	1.000000	0.976822	0.125285	0.348834	0.222086	1.000000	3.000000	0.023514
Tro	Zfp770	0.997992	1.000000	0.976825	0.125301	0.348834	0.222111	1.000000	3.000000	0.016362
Pin1	E4f1	0.997992	1.000000	0.976828	0.125316	0.348856	0.222135	1.000000	3.000000	0.015512
Gm26803	Scrt2	0.997992	1.000000	0.976830	0.125331	0.348878	0.222159	1.000000	3.000000	0.013110
Pgls	Fosb	0.997992	1.000000	0.976833	0.125347	0.348899	0.222183	1.000000	3.000000	0.012670
Msl2	Egr2	0.997991	1.000000	0.976836	0.125362	0.348921	0.222207	1.000000	3.000000	0.017052
Calm2	Foxf1	0.997991	1.000000	0.976839	0.125377	0.348943	0.222231	1.000000	3.000000	0.016399
Psmb7	Lbx1	0.997990	1.000000	0.976841	0.125393	0.348987	0.222255	1.000000	3.000000	0.014878
Brsk1	Zic1	0.997990	1.000000	0.976844	0.125408	0.348987	0.222280	1.000000	3.000000	0.021853
Ccdc50	Lbx2	0.997989	0.000000	0.976728	0.125408	0.348966	0.222277	0.000000	-3.000000	0.016036
Clk3	Junb	0.997989	1.000000	0.976730	0.125423	0.348987	0.222301	1.000000	3.000000	0.018378
Rnf167	Etv4	0.997988	1.000000	0.976733	0.125439	0.349009	0.222325	1.000000	3.000000	0.019241
Acadl	Lhx1	0.997987	0.000000	0.976617	0.125439	0.348988	0.222322	0.000000	-3.000000	0.015597
Nars	Phox2a	0.997986	1.000000	0.976619	0.125454	0.349032	0.222346	1.000000	3.000000	0.015930
Bcorl1	Zfp770	0.997986	1.000000	0.976622	0.125469	0.349032	0.222370	1.000000	3.000000	0.017803
Pitpnc1	Junb	0.997986	1.000000	0.976625	0.125485	0.349054	0.222394	1.000000	3.000000	0.017997
Calcoco1	Phox2a	0.997986	1.000000	0.976628	0.125500	0.349076	0.222418	1.000000	3.000000	0.017197
Ncbp2	Rbpj	0.997985	1.000000	0.976630	0.125515	0.349097	0.222442	1.000000	3.000000	0.018788
Trappc4	Peg3	0.997984	1.000000	0.976633	0.125531	0.349119	0.222467	1.000000	3.000000	0.004442
Nlgn1	Dbx2	0.997983	1.000000	0.976636	0.125546	0.349141	0.222491	1.000000	3.000000	0.013271
Nfkbia	Ctcf	0.997983	1.000000	0.976639	0.125561	0.349163	0.222515	1.000000	3.000000	0.021108
Spag9	Jund	0.997983	1.000000	0.976642	0.125577	0.349185	0.222539	1.000000	3.000000	0.014034
Spin1	Cux2	0.997983	1.000000	0.976644	0.125592	0.349207	0.222563	1.000000	3.000000	0.017275
Calm2	Ppara	0.997982	1.000000	0.976647	0.125607	0.349228	0.222587	1.000000	3.000000	0.019035
Trmt112	Etv4	0.997982	1.000000	0.976650	0.125623	0.349272	0.222611	1.000000	3.000000	0.019035
Atxn7l3	E2f4	0.997982	1.000000	0.976653	0.125638	0.349272	0.222636	1.000000	3.000000	0.013561
Prex1	Jun	0.997981	1.000000	0.976656	0.125653	0.349294	0.222660	1.000000	3.000000	0.016462
Rab3d	Pou2f1	0.997981	1.000000	0.976658	0.125668	0.349316	0.222684	1.000000	3.000000	0.016180
Rbbp7	Plag1	0.997981	1.000000	0.976661	0.125684	0.349337	0.222708	1.000000	3.000000	0.016083
Gm5914	E2f1	0.997981	1.000000	0.976664	0.125699	0.349359	0.222732	1.000000	3.000000	0.016285
Slc35c2	Ddit3	0.997980	1.000000	0.976667	0.125714	0.349381	0.222756	1.000000	3.000000	0.016932
Pgls	Jund	0.997980	1.000000	0.976669	0.125730	0.349403	0.222780	1.000000	3.000000	0.017331
Fam49b	Tbx18	0.997979	1.000000	0.976672	0.125745	0.349425	0.222804	1.000000	3.000000	0.017642
Mlc1	Foxf1	0.997979	1.000000	0.976675	0.125760	0.349447	0.222829	1.000000	3.000000	0.018912
Prom1	Sox13	0.997978	1.000000	0.976678	0.125776	0.349468	0.222853	1.000000	3.000000	0.013176
St13	Gata3	0.997978	0.000000	0.976562	0.125776	0.349447	0.222850	0.000000	-3.000000	0.017412
Ldlrad4	Tcf7	0.997977	1.000000	0.976564	0.125791	0.349469	0.222874	1.000000	3.000000	0.015806
Vapb	Trp63	0.997977	0.000000	0.976448	0.125791	0.349470	0.222871	0.000000	3.000000	0.013778
Apopt1	Trp73	0.997977	1.000000	0.976451	0.125806	0.349470	0.222895	1.000000	3.000000	0.020516
Gm26901	Foxj3	0.997977	1.000000	0.976454	0.125822	0.349492	0.222919	1.000000	3.000000	0.015533
Psmg4	Atoh1	0.997977	1.000000	0.976457	0.125837	0.349514	0.222943	1.000000	3.000000	0.016050
Cbx3	Cux2	0.997976	1.000000	0.976459	0.125852	0.349535	0.222967	1.000000	3.000000	0.014413
Brsk1	Rfx2	0.997976	1.000000	0.976462	0.125868	0.349557	0.222991	1.000000	3.000000	0.009120
Bclaf1	Nr4a2	0.997976	0.000000	0.976346	0.125868	0.349558	0.222988	0.000000	-3.000000	0.014914
Saraf	Atoh1	0.997976	1.000000	0.976349	0.125883	0.349558	0.223013	1.000000	3.000000	0.017156
Cxcr4	Irf2	0.997976	1.000000	0.976352	0.125898	0.349580	0.223037	1.000000	3.000000	0.012378
Aaas	Neurod1	0.997976	1.000000	0.976355	0.125914	0.349623	0.223061	1.000000	3.000000	0.014952
Zbtb2	Wt1	0.997976	1.000000	0.976357	0.125929	0.349623	0.223085	1.000000	3.000000	0.016876
BC005537	Zfp800	0.997975	1.000000	0.976360	0.125944	0.349645	0.223109	1.000000	3.000000	0.015510
Carhsp1	Prrx2	0.997975	1.000000	0.976363	0.125960	0.349667	0.223133	1.000000	3.000000	0.017664
Rpgr	Junb	0.997974	1.000000	0.976366	0.125975	0.349689	0.223157	1.000000	3.000000	0.018232
Ogt	Lbx1	0.997974	1.000000	0.976369	0.125990	0.349710	0.223181	1.000000	3.000000	0.014994
Bcorl1	Klf10	0.997974	1.000000	0.976371	0.126006	0.349732	0.223205	1.000000	3.000000	0.015587
Atox1	Pou3f2	0.997973	1.000000	0.976374	0.126021	0.349798	0.223230	1.000000	3.000000	0.013980
Cdc37	Jun	0.997973	1.000000	0.976377	0.126036	0.349798	0.223254	1.000000	3.000000	0.017218
Drap1	Jund	0.997973	1.000000	0.976380	0.126052	0.349798	0.223278	1.000000	3.000000	0.010182
Aldoa	Fos	0.997973	1.000000	0.976383	0.126067	0.349819	0.223302	1.000000	3.000000	0.018021
Mpdu1	Fos	0.997973	1.000000	0.976385	0.126082	0.349841	0.223326	1.000000	3.000000	0.013381
Cct4	Jund	0.997973	1.000000	0.976388	0.126098	0.349863	0.223350	1.000000	3.000000	0.015613
Ppp1r11	Rbpj	0.997973	1.000000	0.976391	0.126113	0.349885	0.223374	1.000000	3.000000	0.014631
Prkrip1	Irf8	0.997973	1.000000	0.976394	0.126128	0.349907	0.223398	1.000000	3.000000	0.017956
Chmp6	Fosb	0.997972	1.000000	0.976397	0.126144	0.349928	0.223422	1.000000	3.000000	0.016330
Gng2	Zfpm1	0.997971	0.000000	0.976281	0.126144	0.349907	0.223419	0.000000	3.000000	0.013408
Cdv3	Sp1	0.997971	1.000000	0.976284	0.126159	0.349929	0.223444	1.000000	3.000000	0.017538
Serf2	Bhlhe41	0.997970	0.000000	0.976168	0.126159	0.349908	0.223440	0.000000	-3.000000	0.016420
Cul3	Sp1	0.997970	1.000000	0.976171	0.126174	0.349930	0.223465	1.000000	3.000000	0.015196
Ndufb6	Ikzf1	0.997968	1.000000	0.976174	0.126189	0.349952	0.223489	1.000000	3.000000	0.015556
Pold1	Etv1	0.997967	1.000000	0.976176	0.126205	0.349973	0.223513	1.000000	3.000000	0.015625
Rock2	E2f1	0.997967	1.000000	0.976179	0.126220	0.349995	0.223537	1.000000	3.000000	0.014777
Smu1	Pou4f3	0.997966	1.000000	0.976182	0.126235	0.350017	0.223561	1.000000	3.000000	0.011396
Lix1l	Fos	0.997966	1.000000	0.976185	0.126251	0.350039	0.223585	1.000000	3.000000	0.016464
March9	Elf4	0.997966	1.000000	0.976188	0.126266	0.350061	0.223609	1.000000	3.000000	0.014693
Chchd1	Cux2	0.997966	1.000000	0.976190	0.126281	0.350082	0.223633	1.000000	3.000000	0.014414
Map1lc3b	Gsc	0.997965	1.000000	0.976193	0.126297	0.350104	0.223657	1.000000	3.000000	0.011010
Ndufs2	Jun	0.997965	1.000000	0.976196	0.126312	0.350126	0.223682	1.000000	3.000000	0.015338
Coq7	Dbx2	0.997964	1.000000	0.976199	0.126327	0.350148	0.223706	1.000000	3.000000	0.015317
Ppp1r14b	Tfap2a	0.997964	1.000000	0.976202	0.126343	0.350169	0.223730	1.000000	3.000000	0.014671
Snapin	Rbpj	0.997963	1.000000	0.976205	0.126358	0.350191	0.223754	1.000000	3.000000	0.012561
Pcyt2	Jund	0.997962	1.000000	0.976207	0.126373	0.350213	0.223778	1.000000	3.000000	0.014211
Bex2	Sp5	0.997962	1.000000	0.976210	0.126389	0.350235	0.223802	1.000000	3.000000	0.010197
Cops7a	Npas2	0.997961	0.000000	0.976095	0.126389	0.350214	0.223799	0.000000	3.000000	0.014350
Hmgb2	Tfap2a	0.997961	1.000000	0.976098	0.126404	0.350235	0.223823	1.000000	3.000000	0.017497
Ryk	Sp1	0.997961	1.000000	0.976100	0.126419	0.350257	0.223847	1.000000	3.000000	0.013107
Pcbp4	Sp1	0.997960	1.000000	0.976103	0.126435	0.350322	0.223871	1.000000	3.000000	0.015709
AI854517	Rbpj	0.997960	1.000000	0.976106	0.126450	0.350322	0.223895	1.000000	3.000000	0.006884
Tsta3	Rbpj	0.997960	1.000000	0.976109	0.126465	0.350322	0.223919	1.000000	3.000000	0.014564
AI413582	Fosb	0.997958	1.000000	0.976112	0.126481	0.350344	0.223944	1.000000	3.000000	0.009090
Sox21	Pbx1	0.997958	0.000000	0.975996	0.126481	0.350323	0.223941	0.000000	-3.000000	0.015397
Ccdc50	Fosb	0.997956	1.000000	0.975999	0.126496	0.350345	0.223965	1.000000	3.000000	0.012580
Gm43703	Zfp316	0.997955	1.000000	0.976002	0.126511	0.350367	0.223989	1.000000	3.000000	0.009995
March6	Fos	0.997955	1.000000	0.976005	0.126527	0.350389	0.224013	1.000000	3.000000	0.014686
Nr2f6	Egr2	0.997954	1.000000	0.976008	0.126542	0.350410	0.224037	1.000000	3.000000	0.016087
Rnf5	E4f1	0.997953	1.000000	0.976010	0.126557	0.350432	0.224061	1.000000	3.000000	0.013124
Coq7	E4f1	0.997953	1.000000	0.976013	0.126573	0.350454	0.224085	1.000000	3.000000	0.007627
Prex1	Junb	0.997953	1.000000	0.976016	0.126588	0.350476	0.224109	1.000000	3.000000	0.015779
Lonrf2	Rfx3	0.997953	1.000000	0.976019	0.126603	0.350497	0.224133	1.000000	3.000000	0.011673
Mapre2	Phox2a	0.997950	1.000000	0.976022	0.126619	0.350519	0.224157	1.000000	3.000000	0.014796
Gls	Sp1	0.997950	1.000000	0.976025	0.126634	0.350541	0.224181	1.000000	3.000000	0.009352
Mrpl23	Nfia	0.997950	0.000000	0.975909	0.126634	0.350542	0.224178	0.000000	3.000000	0.010788
Babam1	Egr2	0.997950	1.000000	0.975912	0.126649	0.350542	0.224202	1.000000	3.000000	0.013806
Ldlrad4	Irf2	0.997949	1.000000	0.975915	0.126665	0.350563	0.224227	1.000000	3.000000	0.011388
Ndufs1	Prrx2	0.997949	1.000000	0.975918	0.126680	0.350585	0.224251	1.000000	3.000000	0.011211
Foxg1	Hlx	0.997948	0.000000	0.975803	0.126680	0.350564	0.224248	0.000000	3.000000	0.009613
Urod	Tfap2a	0.997948	1.000000	0.975805	0.126695	0.350586	0.224272	1.000000	3.000000	0.017083
4833420G17Rik	Foxc2	0.997947	0.000000	0.975690	0.126695	0.350565	0.224269	0.000000	-3.000000	0.015189
Atp1b1	Jun	0.997947	1.000000	0.975693	0.126710	0.350566	0.224293	1.000000	3.000000	0.016036
Gapdh	Meis2	0.997947	0.000000	0.975578	0.126710	0.350566	0.224290	0.000000	-3.000000	0.014279
Zfp326	Gsx2	0.997946	0.000000	0.975463	0.126710	0.350545	0.224287	0.000000	-3.000000	0.013477
Nfil3	Ctcf	0.997945	1.000000	0.975466	0.126726	0.350566	0.224311	1.000000	3.000000	0.008565
Bcorl1	Klf2	0.997945	1.000000	0.975469	0.126741	0.350588	0.224335	1.000000	3.000000	0.011349
Pold1	Elf4	0.997945	1.000000	0.975472	0.126756	0.350610	0.224359	1.000000	3.000000	0.013796
Jagn1	Arx	0.997944	0.000000	0.975357	0.126756	0.350611	0.224356	0.000000	-3.000000	0.014255
Fzd3	Mga	0.997944	1.000000	0.975360	0.126772	0.350611	0.224380	1.000000	3.000000	0.015476
Tmed4	Trp73	0.997944	1.000000	0.975362	0.126787	0.350633	0.224404	1.000000	3.000000	0.006193
Spcs1	Irf8	0.997943	1.000000	0.975365	0.126802	0.350654	0.224428	1.000000	3.000000	0.015267
Jagn1	En2	0.997943	0.000000	0.975250	0.126802	0.350633	0.224425	0.000000	-3.000000	0.012871
Gria3	Stat1	0.997943	1.000000	0.975253	0.126818	0.350655	0.224449	1.000000	3.000000	0.013976
Comt	Twist2	0.997942	1.000000	0.975256	0.126833	0.350677	0.224473	1.000000	3.000000	0.007366
Cct4	Jun	0.997942	1.000000	0.975259	0.126848	0.350699	0.224497	1.000000	3.000000	0.014952
Rnf167	Ets2	0.997941	1.000000	0.975262	0.126864	0.350720	0.224521	1.000000	3.000000	0.006831
Jagn1	Lbx2	0.997941	0.000000	0.975147	0.126864	0.350699	0.224518	0.000000	-3.000000	0.011390
Foxg1	Shox2	0.997941	0.000000	0.975032	0.126864	0.350678	0.224515	0.000000	3.000000	0.013839
Pgls	Fos	0.997941	1.000000	0.975035	0.126879	0.350700	0.224539	1.000000	3.000000	0.013529
Cox14	E4f1	0.997941	1.000000	0.975038	0.126894	0.350722	0.224563	1.000000	3.000000	0.009799
Mat2b	Uncx	0.997940	0.000000	0.974923	0.126894	0.350701	0.224560	0.000000	-3.000000	0.012821
Scg3	Pou4f3	0.997940	1.000000	0.974926	0.126910	0.350723	0.224584	1.000000	3.000000	0.015277
Mat2b	Lhx9	0.997939	0.000000	0.974812	0.126910	0.350702	0.224581	0.000000	-3.000000	0.012950
Tfg	Jun	0.997938	1.000000	0.974815	0.126925	0.350724	0.224605	1.000000	3.000000	0.008809
Rbm42	Tbx18	0.997938	1.000000	0.974818	0.126940	0.350745	0.224630	1.000000	3.000000	0.004101
Sbno1	E2f1	0.997938	1.000000	0.974821	0.126956	0.350767	0.224654	1.000000	3.000000	0.015185
Atp5j2	Pou3f4	0.997937	0.000000	0.974706	0.126956	0.350746	0.224651	0.000000	-3.000000	0.009107
Pold1	Elk1	0.997936	1.000000	0.974709	0.126971	0.350768	0.224675	1.000000	3.000000	0.011214
Ecsit	Junb	0.997936	1.000000	0.974712	0.126986	0.350790	0.224699	1.000000	3.000000	0.013774
Cyc1	Gsc	0.997935	1.000000	0.974715	0.127002	0.350811	0.224723	1.000000	3.000000	0.004197
Cbx5	Hmbox1	0.997935	1.000000	0.974718	0.127017	0.350833	0.224747	1.000000	3.000000	0.007658
Tial1	Prrx2	0.997935	1.000000	0.974721	0.127032	0.350855	0.224771	1.000000	3.000000	0.009240
Gm26803	Zfp1	0.997934	1.000000	0.974724	0.127048	0.350876	0.224795	1.000000	3.000000	0.009473
Drap1	Fos	0.997933	1.000000	0.974727	0.127063	0.350898	0.224819	1.000000	3.000000	0.013156
Rpgr	Fosb	0.997932	1.000000	0.974730	0.127078	0.350920	0.224843	1.000000	3.000000	0.013808
Luc7l3	Pou4f3	0.997932	1.000000	0.974733	0.127094	0.350942	0.224867	1.000000	3.000000	0.007276
Cables2	Pou2f2	0.997931	1.000000	0.974736	0.127109	0.350963	0.224891	1.000000	3.000000	0.006494
Prex1	Fos	0.997931	1.000000	0.974739	0.127124	0.350985	0.224915	1.000000	3.000000	0.010055
Ncstn	Etv4	0.997931	1.000000	0.974742	0.127140	0.351007	0.224939	1.000000	3.000000	0.011996
Crcp	Junb	0.997930	1.000000	0.974745	0.127155	0.351028	0.224963	1.000000	3.000000	0.012561
Mat2b	Lhx2	0.997930	0.000000	0.974630	0.127155	0.351008	0.224960	0.000000	-3.000000	0.008285
Xbp1	Fos	0.997930	1.000000	0.974633	0.127170	0.351029	0.224984	1.000000	3.000000	0.012996
Stmn4	Shox2	0.997930	0.000000	0.974519	0.127170	0.351030	0.224981	0.000000	3.000000	0.009398
Zfhx2os	Lhx5	0.997930	1.000000	0.974522	0.127186	0.351030	0.225005	0.000000	3.000000	0.009993
Ypel3	Jun	0.997929	1.000000	0.974525	0.127201	0.351052	0.225029	1.000000	3.000000	0.012776
Psmb7	Jun	0.997929	1.000000	0.974528	0.127216	0.351074	0.225054	1.000000	3.000000	0.011174
Scg3	Pou3f2	0.997929	1.000000	0.974531	0.127231	0.351095	0.225078	1.000000	3.000000	0.006707
Ndufab1	Rorb	0.997928	1.000000	0.974534	0.127247	0.351117	0.225102	1.000000	3.000000	0.004813
Nap1l3	Bhlha15	0.997927	1.000000	0.974536	0.127262	0.351139	0.225126	1.000000	3.000000	0.009360
Supt5	Fos	0.997927	1.000000	0.974539	0.127277	0.351160	0.225150	1.000000	3.000000	0.013054
Cdv3	Phox2a	0.997925	1.000000	0.974542	0.127293	0.351182	0.225174	1.000000	3.000000	0.004392
Jpx	Srf	0.997925	1.000000	0.974545	0.127308	0.351204	0.225198	1.000000	3.000000	0.007865
Cxcr4	Irf3	0.997924	1.000000	0.974548	0.127323	0.351225	0.225222	1.000000	3.000000	0.009815
Tcf3	Nr4a2	0.997924	0.000000	0.974434	0.127323	0.351205	0.225219	0.000000	-3.000000	0.011222
Pgls	Junb	0.997923	1.000000	0.974437	0.127339	0.351226	0.225243	1.000000	3.000000	0.005728
Gm26803	Pou2f1	0.997923	1.000000	0.974440	0.127354	0.351248	0.225267	1.000000	3.000000	0.009498
Rab24	Fosb	0.997921	1.000000	0.974443	0.127369	0.351291	0.225291	1.000000	3.000000	0.003325
Nrp2	Irf4	0.997921	1.000000	0.974446	0.127385	0.351291	0.225315	1.000000	3.000000	0.009614
Rnf10	Irf8	0.997921	1.000000	0.974449	0.127400	0.351313	0.225339	1.000000	3.000000	0.003604
Sfpq	Hbp1	0.997921	0.000000	0.974335	0.127400	0.351292	0.225336	0.000000	-3.000000	0.012636
Ldlrad4	E2f6	0.997921	1.000000	0.974338	0.127415	0.351314	0.225360	1.000000	3.000000	0.006777
Spag9	Jun	0.997920	1.000000	0.974341	0.127431	0.351336	0.225384	1.000000	3.000000	0.009109
Gdi2	Atoh1	0.997920	1.000000	0.974344	0.127446	0.351357	0.225408	1.000000	3.000000	0.012558
Gtpbp2	Fos	0.997919	1.000000	0.974347	0.127461	0.351379	0.225432	1.000000	3.000000	0.009056
Rab26	Bhlha15	0.997919	1.000000	0.974350	0.127477	0.351401	0.225456	1.000000	3.000000	0.010375
Ube2d2a	Pitx2	0.997919	1.000000	0.974353	0.127492	0.351422	0.225480	1.000000	3.000000	0.008657
Gm26801	E2f4	0.997918	1.000000	0.974356	0.127507	0.351444	0.225504	1.000000	3.000000	0.007902
Dpysl2	Pou4f3	0.997917	1.000000	0.974359	0.127523	0.351466	0.225528	1.000000	3.000000	0.007986
Acaa1a	Pou3f2	0.997917	1.000000	0.974362	0.127538	0.351487	0.225552	1.000000	3.000000	0.010612
Ccdc50	Arx	0.997915	0.000000	0.974248	0.127538	0.351467	0.225549	0.000000	-3.000000	0.004966
Rnf166	Crem	0.997914	0.000000	0.974134	0.127538	0.351446	0.225546	0.000000	-3.000000	0.008911
Drap1	Jun	0.997913	1.000000	0.974137	0.127553	0.351467	0.225570	1.000000	3.000000	0.010413
Crcp	Fosb	0.997913	1.000000	0.974140	0.127569	0.351489	0.225594	1.000000	3.000000	0.010052
Clk3	Fosb	0.997912	1.000000	0.974143	0.127584	0.351511	0.225619	1.000000	3.000000	0.008876
Gtpbp2	Jun	0.997912	1.000000	0.974146	0.127599	0.351533	0.225643	1.000000	3.000000	0.006832
Ppp4c	Fosb	0.997911	1.000000	0.974149	0.127615	0.351576	0.225667	1.000000	3.000000	0.009835
Ypel3	Fosb	0.997911	1.000000	0.974152	0.127630	0.351576	0.225691	1.000000	3.000000	0.007819
Nrp2	Nfat5	0.997911	1.000000	0.974155	0.127645	0.351598	0.225715	1.000000	3.000000	0.008701
Phip	Ctcf	0.997911	1.000000	0.974158	0.127661	0.351619	0.225739	1.000000	3.000000	0.005797
Leprotl1	E4f1	0.997910	1.000000	0.974161	0.127676	0.351641	0.225763	1.000000	3.000000	0.010715
Ranbp9	En2	0.997909	0.000000	0.974047	0.127676	0.351620	0.225760	0.000000	-3.000000	0.008776
Uqcr10	Rora	0.997908	1.000000	0.974050	0.127691	0.351621	0.225784	1.000000	3.000000	0.006644
Mat2b	Hlx	0.997908	0.000000	0.973936	0.127691	0.351621	0.225781	0.000000	-3.000000	0.005596
Txn2	Twist2	0.997907	1.000000	0.973939	0.127707	0.351643	0.225805	1.000000	3.000000	0.008393
Prex1	Fosb	0.997906	1.000000	0.973943	0.127722	0.351664	0.225829	1.000000	3.000000	0.008887
Ppp1cb	Hmbox1	0.997906	1.000000	0.973946	0.127737	0.351686	0.225853	1.000000	3.000000	0.007120
Slirp	Vax1	0.997906	0.000000	0.973832	0.127737	0.351665	0.225850	0.000000	-3.000000	0.010645
Nap1l3	Ascl2	0.997905	1.000000	0.973835	0.127752	0.351687	0.225874	1.000000	3.000000	0.008153
Zfr2	Fosb	0.997905	1.000000	0.973838	0.127768	0.351709	0.225898	1.000000	3.000000	0.007557
Tuba1b	Dmrt2	0.997904	0.000000	0.973724	0.127768	0.351688	0.225895	0.000000	3.000000	0.007051
Luc7l3	Dbx2	0.997901	1.000000	0.973727	0.127783	0.351709	0.225919	1.000000	3.000000	0.007740
Npdc1	Jun	0.997901	1.000000	0.973730	0.127798	0.351731	0.225943	1.000000	3.000000	0.006743
Foxg1	Vsx1	0.997901	0.000000	0.973617	0.127798	0.351710	0.225940	0.000000	3.000000	0.004787
1810058I24Rik	Fos	0.997900	1.000000	0.973620	0.127814	0.351732	0.225964	1.000000	3.000000	0.006144
Ranbp9	Lbx2	0.997899	0.000000	0.973506	0.127814	0.351711	0.225961	0.000000	-3.000000	0.006529
Zfhx2os	Arx	0.997895	0.000000	0.973392	0.127814	0.351690	0.225958	0.000000	3.000000	0.005915
Ranbp9	Arx	0.997895	0.000000	0.973279	0.127814	0.351670	0.225955	0.000000	-3.000000	0.006337
Zfhx2os	En2	0.997894	0.000000	0.973165	0.127814	0.351649	0.225952	0.000000	3.000000	0.003957
Bex2	Sp1	0.997893	1.000000	0.973168	0.127829	0.351671	0.225976	1.000000	3.000000	0.002081
Maged2	Zfp800	0.997893	1.000000	0.973172	0.127844	0.351692	0.226000	1.000000	3.000000	0.006883
Cope	Sp5	0.997892	1.000000	0.973175	0.127860	0.351714	0.226024	1.000000	3.000000	0.005122
Zfhx2os	Lbx2	0.997890	0.000000	0.973061	0.127860	0.351693	0.226021	0.000000	3.000000	0.003614
Gm26803	Zfp39	0.997888	1.000000	0.973064	0.127875	0.351715	0.226045	1.000000	3.000000	0.004828
Atp5j2	Lhx1	0.997887	0.000000	0.972951	0.127875	0.351694	0.226041	0.000000	-3.000000	0.004068
Unk	Fos	0.997887	1.000000	0.972954	0.127890	0.351716	0.226066	1.000000	3.000000	0.005255
Ypel3	Gtf3a	0.997885	1.000000	0.972957	0.127906	0.351737	0.226090	1.000000	3.000000	0.002745
Scd2	Gtf3a	0.997884	1.000000	0.972960	0.127921	0.351759	0.226114	1.000000	3.000000	0.003406
Cacybp	Prrx2	0.997883	1.000000	0.972964	0.127936	0.351781	0.226138	1.000000	3.000000	0.004492
Ino80b	Fosb	0.997883	1.000000	0.972967	0.127952	0.351802	0.226162	1.000000	3.000000	0.003631
Mycn	Dbx2	0.997880	1.000000	0.972970	0.127967	0.351824	0.226186	1.000000	3.000000	0.003138
Mat2b	Alx4	0.997880	0.000000	0.972856	0.127967	0.351803	0.226183	0.000000	-3.000000	0.003568
Ppp1cc	Zfp574	0.997879	1.000000	0.972860	0.127982	0.351825	0.226207	1.000000	3.000000	0.002944
Ddx39b	Rora	0.997878	1.000000	0.972863	0.127998	0.351847	0.226231	1.000000	3.000000	0.001575
Hnrnph3	Prrx2	0.997877	1.000000	0.972866	0.128013	0.351868	0.226255	1.000000	3.000000	0.002567
Rtn4	Jund	0.997875	1.000000	0.972869	0.128028	0.351890	0.226279	1.000000	3.000000	0.001835
Ccdc12	Id2	0.997873	0.000000	0.972756	0.128028	0.351869	0.226276	0.000000	-3.000000	0.002013
Foxg1	Lbx2	0.997871	0.000000	0.972643	0.128028	0.351848	0.226273	0.000000	-3.000000	0.000808
Alg14	Dlx5	0.666647	1.000000	0.972646	0.128044	0.351870	0.226297	1.000000	3.000000	0.727194
1110015O18Rik	Sox30	0.666628	1.000000	0.972649	0.128059	0.351892	0.226321	1.000000	3.000000	0.572571
Rtfdc1	Zfp90	0.666614	1.000000	0.972652	0.128074	0.351913	0.226345	1.000000	3.000000	0.503507
Dct	Mitf	0.666594	1.000000	0.972655	0.128090	0.351935	0.226369	1.000000	3.000000	0.445808
Osbpl6	Insm2	0.666588	1.000000	0.972659	0.128105	0.351957	0.226393	1.000000	3.000000	0.414906
Ankrd12	Mxi1	0.666581	1.000000	0.972662	0.128120	0.351978	0.226417	1.000000	3.000000	0.418558
Usp8	Cebpa	0.666579	1.000000	0.972665	0.128136	0.352000	0.226441	1.000000	3.000000	0.403314
Tesc	Zkscan1	0.666578	1.000000	0.972668	0.128151	0.352022	0.226465	1.000000	3.000000	0.397725
Rhob	Sox2	0.666572	1.000000	0.972671	0.128166	0.352043	0.226489	1.000000	3.000000	0.374714
Cspp1	Onecut1	0.666549	1.000000	0.972674	0.128182	0.352065	0.226513	1.000000	3.000000	0.359789
Socs2	Zfp526	0.666531	1.000000	0.972678	0.128197	0.352087	0.226537	1.000000	3.000000	0.333118
Thtpa	Atf2	0.666521	1.000000	0.972681	0.128212	0.352108	0.226561	1.000000	3.000000	0.314662
Rpl3	Ikzf5	0.666511	0.000000	0.972568	0.128212	0.352087	0.226558	0.000000	2.000000	0.287898
Ece2	Zfp329	0.666511	1.000000	0.972571	0.128228	0.352109	0.226582	1.000000	3.000000	0.312689
Ipo7	Nfe2l2	0.666510	1.000000	0.972574	0.128243	0.352131	0.226606	1.000000	3.000000	0.309947
Siah1a	Zfp628	0.666507	1.000000	0.972577	0.128258	0.352152	0.226630	1.000000	3.000000	0.297319
Prpf39	Zfp182	0.666505	1.000000	0.972580	0.128273	0.352174	0.226654	1.000000	3.000000	0.305009
Myo5a	Zfp787	0.666488	1.000000	0.972584	0.128289	0.352196	0.226678	1.000000	3.000000	0.288679
Fbxl18	Zkscan14	0.666473	1.000000	0.972587	0.128304	0.352217	0.226702	1.000000	3.000000	0.269699
Rpl6	Rela	0.666468	1.000000	0.972590	0.128319	0.352239	0.226726	1.000000	3.000000	0.253101
Fbxo30	Ctnnb1	0.666465	1.000000	0.972593	0.128335	0.352261	0.226750	1.000000	3.000000	0.258344
Actn1	Srebf1	0.666456	1.000000	0.972596	0.128350	0.352282	0.226774	1.000000	3.000000	0.263893
Ube2z	Smad9	0.666441	1.000000	0.972600	0.128365	0.352304	0.226798	1.000000	3.000000	0.231269
Elp6	Sox12	0.666433	1.000000	0.972603	0.128381	0.352325	0.226822	1.000000	3.000000	0.235820
Mn1	Egr4	0.666433	1.000000	0.972606	0.128396	0.352347	0.226846	1.000000	3.000000	0.229798
Synj2bp	Dmrt2	0.666423	1.000000	0.972609	0.128411	0.352369	0.226870	1.000000	3.000000	0.240714
Rbfox2	Scrt1	0.666420	1.000000	0.972612	0.128427	0.352390	0.226894	1.000000	3.000000	0.232191
Dpysl5	Bcl6	0.666364	1.000000	0.972615	0.128442	0.352412	0.226918	1.000000	3.000000	0.202220
Rps27	Foxc1	0.666359	1.000000	0.972619	0.128457	0.352434	0.226942	1.000000	3.000000	0.202718
Cnih2	Zbtb20	0.666306	1.000000	0.972622	0.128473	0.352455	0.226966	1.000000	3.000000	0.165420
Mex3a	Zfp583	0.666302	1.000000	0.972625	0.128488	0.352477	0.226990	1.000000	3.000000	0.173993
Ing2	Nfkb2	0.666290	1.000000	0.972628	0.128503	0.352498	0.227014	1.000000	3.000000	0.169736
Stk11	Zbtb41	0.666285	1.000000	0.972631	0.128519	0.352520	0.227038	1.000000	3.000000	0.170678
Rpl6	Ikzf5	0.666281	0.000000	0.972519	0.128519	0.352499	0.227035	0.000000	2.000000	0.167884
Slc3a2	Atf6	0.666278	1.000000	0.972522	0.128534	0.352521	0.227059	1.000000	3.000000	0.167372
Zkscan5	Barhl2	0.666268	1.000000	0.972525	0.128549	0.352543	0.227083	1.000000	3.000000	0.166338
H2afy2	Zfp316	0.666260	1.000000	0.972528	0.128565	0.352564	0.227107	1.000000	3.000000	0.152233
Gnb2l1	Ikzf5	0.666259	0.000000	0.972415	0.128565	0.352544	0.227104	0.000000	2.000000	0.169038
Hist1h4d	Nhlh2	0.666259	1.000000	0.972419	0.128580	0.352565	0.227128	1.000000	3.000000	0.164079
Gpc4	Zfp2	0.666236	1.000000	0.972422	0.128595	0.352587	0.227152	1.000000	3.000000	0.141546
Pou3f1	Neurod2	0.666207	1.000000	0.972425	0.128611	0.352608	0.227176	1.000000	3.000000	0.135302
Rpl3	Klf8	0.666205	1.000000	0.972428	0.128626	0.352630	0.227200	1.000000	3.000000	0.152476
Arl13b	Foxc2	0.666176	1.000000	0.972431	0.128641	0.352652	0.227224	1.000000	3.000000	0.125151
Lrrtm2	Dmrta1	0.666170	1.000000	0.972435	0.128657	0.352673	0.227248	1.000000	3.000000	0.133903
Syn2	Rbfox2	0.666160	1.000000	0.972438	0.128672	0.352695	0.227271	1.000000	3.000000	0.138809
Btg2	Gzf1	0.666159	0.000000	0.972325	0.128672	0.352674	0.227268	0.000000	2.000000	0.136293
Serinc3	Zfp335	0.666155	1.000000	0.972328	0.128687	0.352696	0.227292	1.000000	3.000000	0.139696
Camsap2	Zfp30	0.666154	1.000000	0.972332	0.128703	0.352717	0.227316	1.000000	3.000000	0.136761
Mpg	Olig2	0.666138	1.000000	0.972335	0.128718	0.352739	0.227340	1.000000	3.000000	0.133296
Dnajb14	Pou3f3	0.666133	1.000000	0.972338	0.128733	0.352761	0.227364	1.000000	3.000000	0.128675
Actb	Atoh1	0.666128	1.000000	0.972341	0.128749	0.352782	0.227388	1.000000	3.000000	0.132820
Wdr90	Ttf1	0.666128	1.000000	0.972344	0.128764	0.352804	0.227412	1.000000	3.000000	0.116937
Xpo7	Zfp689	0.666127	1.000000	0.972348	0.128779	0.352825	0.227436	1.000000	3.000000	0.129470
Meis2	Fosb	0.666125	1.000000	0.972351	0.128794	0.352847	0.227460	1.000000	2.000000	0.132758
Gmnn	Foxm1	0.666116	1.000000	0.972354	0.128810	0.352869	0.227484	1.000000	3.000000	0.119045
Adss	Foxp1	0.666102	1.000000	0.972357	0.128825	0.352890	0.227508	1.000000	3.000000	0.127265
Elf2	Sox21	0.666100	1.000000	0.972360	0.128840	0.352912	0.227532	1.000000	3.000000	0.121651
Usp29	Prep	0.666094	1.000000	0.972364	0.128856	0.352933	0.227556	1.000000	3.000000	0.097943
Larp1	Zbtb14	0.666093	1.000000	0.972367	0.128871	0.352955	0.227580	1.000000	3.000000	0.115308
Ddah1	Pou4f3	0.666084	1.000000	0.972370	0.128886	0.352976	0.227604	1.000000	2.000000	0.122750
Eif1a	Elf4	0.666069	1.000000	0.972373	0.128902	0.352998	0.227628	1.000000	3.000000	0.103241
Nup153	Hsf2	0.666056	1.000000	0.972376	0.128917	0.353020	0.227652	1.000000	3.000000	0.117140
2310068J16Rik	Pou6f1	0.666053	1.000000	0.972380	0.128932	0.353041	0.227676	1.000000	3.000000	0.110936
Imp4	Tcf7	0.666040	1.000000	0.972383	0.128948	0.353063	0.227700	1.000000	3.000000	0.101031
Cotl1	Ets2	0.666039	1.000000	0.972386	0.128963	0.353084	0.227724	1.000000	3.000000	0.107347
Fastk	Neurod1	0.666033	1.000000	0.972389	0.128978	0.353106	0.227748	1.000000	3.000000	0.111369
Ranbp1	Arntl	0.666032	1.000000	0.972392	0.128994	0.353128	0.227772	1.000000	2.000000	0.100718
Nfib	Irx5	0.666032	1.000000	0.972395	0.129009	0.353149	0.227796	1.000000	3.000000	0.095307
Csrp2	Zfp280d	0.666031	0.000000	0.972283	0.129009	0.353128	0.227793	0.000000	-3.000000	0.103212
Txlna	Rxra	0.666014	1.000000	0.972286	0.129024	0.353150	0.227817	1.000000	3.000000	0.098739
Dohh	Klf12	0.665995	1.000000	0.972290	0.129040	0.353172	0.227841	1.000000	3.000000	0.101318
Katnal2	Smad1	0.665992	1.000000	0.972293	0.129055	0.353193	0.227865	1.000000	3.000000	0.099575
Uevld	Zfp90	0.665991	1.000000	0.972296	0.129070	0.353215	0.227889	1.000000	3.000000	0.098795
Ctdspl	Atf2	0.665970	1.000000	0.972299	0.129086	0.353236	0.227913	1.000000	3.000000	0.085642
Cep95	Mybl1	0.665952	1.000000	0.972302	0.129101	0.353258	0.227937	1.000000	3.000000	0.096164
Ptprs	Hivep2	0.665948	0.000000	0.972190	0.129101	0.353237	0.227934	0.000000	2.000000	0.090040
Dclre1c	Hlf	0.665947	1.000000	0.972193	0.129116	0.353259	0.227958	1.000000	3.000000	0.081785
Zfp148	Zfp574	0.665947	1.000000	0.972197	0.129132	0.353280	0.227982	1.000000	3.000000	0.090548
Tubb2b	Fosb	0.665945	1.000000	0.972200	0.129147	0.353302	0.228006	1.000000	2.000000	0.081467
Capzb	Rorb	0.665933	1.000000	0.972203	0.129162	0.353324	0.228030	1.000000	2.000000	0.071036
Pou3f3	Ovol2	0.665923	1.000000	0.972206	0.129178	0.353345	0.228054	1.000000	2.000000	0.088967
Psmg3	Prrx2	0.665907	1.000000	0.972209	0.129193	0.353367	0.228078	1.000000	2.000000	0.083833
Agpat1	Pbx1	0.665901	1.000000	0.972213	0.129208	0.353388	0.228101	1.000000	3.000000	0.085404
Get4	Prdm5	0.665899	1.000000	0.972216	0.129224	0.353410	0.228125	1.000000	3.000000	0.079104
Junb	Jund	0.665895	1.000000	0.972219	0.129239	0.353431	0.228149	1.000000	2.000000	0.084397
Ncl	Mycn	0.665891	0.000000	0.972107	0.129239	0.353411	0.228146	0.000000	-2.000000	0.085219
Otud4	Tfap2e	0.665886	1.000000	0.972110	0.129254	0.353432	0.228170	1.000000	3.000000	0.077951
G2e3	Gata6	0.665879	0.000000	0.971998	0.129254	0.353412	0.228167	0.000000	3.000000	0.078480
Lfng	Rbpj	0.665870	1.000000	0.972001	0.129270	0.353433	0.228191	1.000000	2.000000	0.076024
Ccdc50	Jund	0.665867	1.000000	0.972005	0.129285	0.353455	0.228215	1.000000	2.000000	0.080917
Trp53	Nkx2-2	0.665857	1.000000	0.972008	0.129300	0.353476	0.228239	1.000000	3.000000	0.074037
Mapre1	Homez	0.665847	1.000000	0.972011	0.129315	0.353498	0.228263	1.000000	2.000000	0.068483
Abhd4	Yy1	0.665839	1.000000	0.972014	0.129331	0.353520	0.228287	1.000000	3.000000	0.072820
Kif11	Tcf4	0.665838	1.000000	0.972018	0.129346	0.353541	0.228311	1.000000	3.000000	0.066247
Fgfbp3	Hic1	0.665837	1.000000	0.972021	0.129361	0.353563	0.228335	1.000000	3.000000	0.073097
Pelo	Runx3	0.665834	1.000000	0.972024	0.129377	0.353584	0.228359	1.000000	3.000000	0.075357
Lgals3	Foxj3	0.665832	1.000000	0.972027	0.129392	0.353606	0.228383	1.000000	3.000000	0.071916
Ccdc67	Rfx3	0.665832	0.000000	0.971915	0.129392	0.353585	0.228380	0.000000	2.000000	0.067492
Senp6	Tfap2c	0.665830	1.000000	0.971919	0.129407	0.353607	0.228404	1.000000	3.000000	0.076598
Sorcs2	Pgr	0.665811	1.000000	0.971922	0.129423	0.353628	0.228428	1.000000	3.000000	0.064991
Malat1	Glis2	0.665809	0.000000	0.971810	0.129423	0.353608	0.228425	0.000000	2.000000	0.063619
Mef2a	Tfap2c	0.665802	1.000000	0.971813	0.129438	0.353629	0.228449	1.000000	3.000000	0.069759
Dnajc13	Irf1	0.665801	1.000000	0.971816	0.129453	0.353651	0.228473	1.000000	3.000000	0.056316
Ppp4r1	Ebf4	0.665798	1.000000	0.971820	0.129469	0.353694	0.228496	1.000000	3.000000	0.073427
Mrpl45	Fosb	0.665798	1.000000	0.971823	0.129484	0.353694	0.228520	1.000000	2.000000	0.058045
Capn10	Foxp1	0.665797	1.000000	0.971826	0.129499	0.353715	0.228544	1.000000	3.000000	0.070150
Tet2	Zic3	0.665795	1.000000	0.971829	0.129515	0.353737	0.228568	1.000000	3.000000	0.068832
Nova1	Egr1	0.665792	1.000000	0.971833	0.129530	0.353758	0.228592	1.000000	2.000000	0.070743
Erf	Egr1	0.665791	1.000000	0.971836	0.129545	0.353780	0.228616	1.000000	2.000000	0.070194
Atcay	Fxr1	0.665790	1.000000	0.971839	0.129561	0.353802	0.228640	1.000000	3.000000	0.055430
Crb2	Osr1	0.665787	1.000000	0.971842	0.129576	0.353823	0.228664	1.000000	3.000000	0.065393
Rtn2	Zbtb41	0.665785	1.000000	0.971846	0.129591	0.353845	0.228688	1.000000	3.000000	0.059455
Cc2d1a	Egr4	0.665784	1.000000	0.971849	0.129607	0.353866	0.228712	1.000000	3.000000	0.069230
Ttll9	Hbp1	0.665782	1.000000	0.971852	0.129622	0.353888	0.228736	1.000000	3.000000	0.061300
Sbds	Arid3a	0.665782	1.000000	0.971855	0.129637	0.353909	0.228760	1.000000	3.000000	0.070986
Xist	Dbx2	0.665781	1.000000	0.971858	0.129653	0.353931	0.228784	1.000000	2.000000	0.057092
Rock2	Bach2	0.665781	0.000000	0.971747	0.129653	0.353910	0.228781	0.000000	3.000000	0.013964
Kdr	Stat6	0.665779	1.000000	0.971750	0.129668	0.353932	0.228805	1.000000	2.000000	0.061322
Fuk	Rorc	0.665777	1.000000	0.971753	0.129683	0.353953	0.228829	1.000000	3.000000	0.056910
Rbfox2	Zfp672	0.665775	1.000000	0.971757	0.129699	0.353975	0.228853	1.000000	2.000000	0.069171
Tm7sf2	Lmo2	0.665775	1.000000	0.971760	0.129714	0.353996	0.228877	1.000000	3.000000	0.063585
Acrbp	Hmga2	0.665773	1.000000	0.971763	0.129729	0.354018	0.228901	1.000000	3.000000	0.061500
Tubb4b	Jun	0.665771	1.000000	0.971766	0.129745	0.354039	0.228924	1.000000	2.000000	0.068423
Dalrd3	Tcf3	0.665770	1.000000	0.971770	0.129760	0.354061	0.228948	1.000000	2.000000	0.060746
Rap1a	Fxr1	0.665770	1.000000	0.971773	0.129775	0.354082	0.228972	1.000000	3.000000	0.061191
Arid2	Zfp91	0.665767	1.000000	0.971776	0.129791	0.354104	0.228996	1.000000	3.000000	0.063093
A430027H14Rik	Irf1	0.665766	1.000000	0.971779	0.129806	0.354125	0.229020	1.000000	2.000000	0.066076
Atp5g2	Hmbox1	0.665762	1.000000	0.971783	0.129821	0.354147	0.229044	1.000000	2.000000	0.064140
Ddah1	Mga	0.665761	1.000000	0.971786	0.129836	0.354168	0.229068	1.000000	3.000000	0.060030
Car14	Zfp184	0.665757	1.000000	0.971789	0.129852	0.354190	0.229092	1.000000	3.000000	0.060683
Eef1a1	Spi1	0.665756	1.000000	0.971792	0.129867	0.354211	0.229116	1.000000	2.000000	0.058034
Marcks	Hdx	0.665753	1.000000	0.971795	0.129882	0.354233	0.229140	1.000000	2.000000	0.059645
Phlda1	Plag1	0.665750	1.000000	0.971799	0.129898	0.354254	0.229164	1.000000	2.000000	0.057202
Cfl1	Phox2a	0.665747	1.000000	0.971802	0.129913	0.354276	0.229188	1.000000	2.000000	0.061601
Znrf3	Cnot3	0.665747	1.000000	0.971805	0.129928	0.354297	0.229212	1.000000	3.000000	0.065328
Ube4b	Arid3a	0.665746	1.000000	0.971808	0.129944	0.354319	0.229236	1.000000	2.000000	0.057347
Grina	Maz	0.665741	1.000000	0.971812	0.129959	0.354340	0.229260	1.000000	3.000000	0.061957
B4galt5	Sp6	0.665739	1.000000	0.971815	0.129974	0.354362	0.229284	1.000000	3.000000	0.056772
Zfp13	Zfp39	0.665739	1.000000	0.971818	0.129990	0.354383	0.229307	1.000000	2.000000	0.061948
Tcf4	Prrx2	0.665729	1.000000	0.971821	0.130005	0.354405	0.229331	1.000000	2.000000	0.059954
Gm15545	Stat5b	0.665726	1.000000	0.971825	0.130020	0.354426	0.229355	1.000000	3.000000	0.057587
Fem1a	Rest	0.665725	1.000000	0.971828	0.130036	0.354448	0.229379	1.000000	2.000000	0.058735
Cxxc4	Dbx2	0.665724	1.000000	0.971831	0.130051	0.354469	0.229403	1.000000	2.000000	0.052505
Ddah1	Zfp280d	0.665723	0.000000	0.971720	0.130051	0.354449	0.229400	0.000000	2.000000	0.060201
Med28	Rora	0.665718	1.000000	0.971723	0.130066	0.354470	0.229424	1.000000	2.000000	0.045650
Igdcc4	Plag1	0.665710	1.000000	0.971726	0.130082	0.354492	0.229448	1.000000	2.000000	0.056835
Sepw1	Pitx2	0.665707	1.000000	0.971729	0.130097	0.354513	0.229472	1.000000	2.000000	0.058886
E130114P18Rik	Irf8	0.665704	1.000000	0.971733	0.130112	0.354535	0.229496	1.000000	2.000000	0.059747
Nolc1	Usf1	0.665702	1.000000	0.971736	0.130128	0.354556	0.229520	1.000000	2.000000	0.052739
Fem1a	Stat3	0.665695	1.000000	0.971739	0.130143	0.354578	0.229544	1.000000	3.000000	0.057974
Asrgl1	Cux2	0.665695	1.000000	0.971742	0.130158	0.354599	0.229568	1.000000	2.000000	0.053995
Car14	Zfp784	0.665692	1.000000	0.971746	0.130174	0.354621	0.229591	1.000000	2.000000	0.056333
Lrtm2	Tead2	0.665690	1.000000	0.971749	0.130189	0.354642	0.229615	1.000000	3.000000	0.056797
Irak1bp1	Alx3	0.665689	0.000000	0.971638	0.130189	0.354622	0.229612	0.000000	-2.000000	0.046084
Vmac	Klf12	0.665686	1.000000	0.971641	0.130204	0.354643	0.229636	1.000000	2.000000	0.047111
Kif1b	Jun	0.665684	1.000000	0.971644	0.130220	0.354665	0.229660	1.000000	2.000000	0.052807
Extl3	Elf5	0.665683	1.000000	0.971647	0.130235	0.354686	0.229684	1.000000	2.000000	0.054920
Calm3	Pou4f3	0.665681	1.000000	0.971651	0.130250	0.354708	0.229708	1.000000	2.000000	0.051227
Ednrb	Zfp280d	0.665681	0.000000	0.971540	0.130250	0.354687	0.229705	0.000000	2.000000	0.055754
Ankrd13b	Cnot3	0.665675	1.000000	0.971543	0.130266	0.354709	0.229729	1.000000	3.000000	0.049233
Ccdc61	Egr1	0.665672	1.000000	0.971546	0.130281	0.354730	0.229753	1.000000	2.000000	0.052506
Akt3	Egr1	0.665671	1.000000	0.971549	0.130296	0.354752	0.229777	1.000000	2.000000	0.054001
Kif11	Sox11	0.665671	1.000000	0.971553	0.130312	0.354773	0.229801	1.000000	2.000000	0.054027
Pafah2	Zfp1	0.665668	1.000000	0.971556	0.130327	0.354795	0.229824	1.000000	2.000000	0.044616
Bptf	Egr1	0.665667	1.000000	0.971559	0.130342	0.354816	0.229848	1.000000	2.000000	0.053692
B4galt4	Irx2	0.665666	1.000000	0.971562	0.130357	0.354838	0.229872	1.000000	3.000000	0.046460
Pycrl	Zfp143	0.665665	1.000000	0.971566	0.130373	0.354859	0.229896	1.000000	3.000000	0.052501
Zcchc14	Egr1	0.665662	1.000000	0.971569	0.130388	0.354881	0.229920	1.000000	2.000000	0.051544
Pbdc1	Fos	0.665661	0.000000	0.971458	0.130388	0.354860	0.229917	0.000000	-2.000000	0.048686
Ube2z	Egr2	0.665659	1.000000	0.971461	0.130403	0.354881	0.229941	1.000000	2.000000	0.054677
Mt2	Jun	0.665658	1.000000	0.971464	0.130419	0.354903	0.229965	1.000000	2.000000	0.042686
Vmac	Rxra	0.665653	1.000000	0.971468	0.130434	0.354924	0.229989	1.000000	3.000000	0.052606
Btbd2	Klf15	0.665652	1.000000	0.971471	0.130449	0.354946	0.230013	1.000000	2.000000	0.054314
Mrpl43	Arid3a	0.665652	1.000000	0.971474	0.130465	0.354967	0.230037	1.000000	3.000000	0.011337
Gm14964	Ebf1	0.665648	1.000000	0.971477	0.130480	0.354989	0.230061	1.000000	2.000000	0.050120
Bcl7a	E2f3	0.665645	1.000000	0.971481	0.130495	0.355010	0.230084	1.000000	3.000000	0.044025
Nucb1	Junb	0.665645	1.000000	0.971484	0.130511	0.355032	0.230108	1.000000	2.000000	0.048929
Camsap2	Arid3a	0.665645	1.000000	0.971487	0.130526	0.355053	0.230132	1.000000	2.000000	0.049606
Ndufa2	Pitx2	0.665644	1.000000	0.971490	0.130541	0.355075	0.230156	1.000000	3.000000	0.051767
Fkbp1a	Dbx2	0.665644	1.000000	0.971494	0.130557	0.355096	0.230180	1.000000	2.000000	0.050210
Zmat1	Zfp740	0.665643	1.000000	0.971497	0.130572	0.355118	0.230204	1.000000	2.000000	0.053410
Zbtb18	Foxm1	0.665642	0.000000	0.971386	0.130572	0.355097	0.230201	0.000000	2.000000	0.051219
Erf	Plag1	0.665640	1.000000	0.971389	0.130587	0.355119	0.230225	1.000000	2.000000	0.036145
Sall1	Hlx	0.665640	0.000000	0.971279	0.130587	0.355098	0.230222	0.000000	2.000000	0.018489
Bahd1	Ybx1	0.665639	1.000000	0.971282	0.130603	0.355120	0.230246	1.000000	2.000000	0.052077
Pcbp4	Ctbp1	0.665638	0.000000	0.971171	0.130603	0.355099	0.230242	0.000000	-2.000000	0.050282
Cers5	Elf5	0.665638	1.000000	0.971175	0.130618	0.355121	0.230266	1.000000	2.000000	0.052887
Klf9	Jun	0.665636	1.000000	0.971178	0.130633	0.355142	0.230290	1.000000	2.000000	0.048982
Rbm24	Rreb1	0.665635	1.000000	0.971181	0.130649	0.355163	0.230314	1.000000	3.000000	0.051891
Ppa1	Stat4	0.665635	1.000000	0.971185	0.130664	0.355185	0.230338	1.000000	3.000000	0.016436
Cdc34	Nrf1	0.665635	1.000000	0.971188	0.130679	0.355206	0.230362	1.000000	3.000000	0.038551
Ptprs	Ap4m1	0.665634	0.000000	0.971077	0.130679	0.355186	0.230359	0.000000	-2.000000	0.045121
Surf6	Etv3	0.665633	1.000000	0.971080	0.130695	0.355207	0.230383	1.000000	3.000000	0.036921
Ccdc64	Smad5	0.665632	1.000000	0.971084	0.130710	0.355229	0.230407	1.000000	3.000000	0.045818
Irak1bp1	Alx4	0.665632	0.000000	0.970973	0.130710	0.355208	0.230404	0.000000	-2.000000	0.024042
Sema4d	Zfp182	0.665632	1.000000	0.970977	0.130725	0.355230	0.230427	1.000000	3.000000	0.040587
Nr2c2ap	Foxo3	0.665630	1.000000	0.970980	0.130741	0.355251	0.230451	1.000000	2.000000	0.044544
H3f3b	Fosb	0.665629	1.000000	0.970983	0.130756	0.355273	0.230475	1.000000	2.000000	0.042071
Ndufa4	Gsc	0.665628	1.000000	0.970986	0.130771	0.355294	0.230499	1.000000	3.000000	0.048737
Smarcd3	Pou3f2	0.665625	1.000000	0.970990	0.130787	0.355316	0.230523	1.000000	2.000000	0.048229
Nup133	E4f1	0.665625	1.000000	0.970993	0.130802	0.355337	0.230547	1.000000	2.000000	0.044270
Nup153	Ctcf	0.665624	1.000000	0.970996	0.130817	0.355358	0.230571	1.000000	2.000000	0.040698
Dbndd1	Plag1	0.665623	1.000000	0.971000	0.130833	0.355380	0.230595	1.000000	2.000000	0.050150
H3f3b	Junb	0.665622	1.000000	0.971003	0.130848	0.355401	0.230619	1.000000	2.000000	0.044605
Epc1	Dmrt2	0.665622	0.000000	0.970893	0.130848	0.355381	0.230615	0.000000	2.000000	0.048675
D17Wsu92e	Creb1	0.665622	1.000000	0.970896	0.130863	0.355402	0.230639	1.000000	2.000000	0.050570
Limd1	Mga	0.665620	1.000000	0.970899	0.130878	0.355424	0.230663	1.000000	2.000000	0.046826
Mrpl45	Jund	0.665619	1.000000	0.970902	0.130894	0.355445	0.230687	1.000000	2.000000	0.048317
Larp1	E2f1	0.665618	1.000000	0.970906	0.130909	0.355467	0.230711	1.000000	2.000000	0.045991
Rpp25l	Zfp532	0.665617	1.000000	0.970909	0.130924	0.355488	0.230735	1.000000	2.000000	0.047156
Sox3	Hic1	0.665612	1.000000	0.970912	0.130940	0.355509	0.230759	1.000000	2.000000	0.040169
Thap3	Fosb	0.665611	1.000000	0.970916	0.130955	0.355531	0.230783	1.000000	2.000000	0.025206
Gm13889	Klf8	0.665611	1.000000	0.970919	0.130970	0.355552	0.230807	1.000000	3.000000	0.042188
Igfbpl1	Mafg	0.665610	0.000000	0.970809	0.130970	0.355532	0.230804	0.000000	-2.000000	0.044311
Casc3	Egr1	0.665610	1.000000	0.970812	0.130986	0.355553	0.230827	1.000000	2.000000	0.047106
Atp2b1	Ctcf	0.665609	1.000000	0.970815	0.131001	0.355575	0.230851	1.000000	2.000000	0.046310
Syn2	Foxd3	0.665605	1.000000	0.970819	0.131016	0.355596	0.230875	1.000000	2.000000	0.039839
Siah1a	Ctcf	0.665605	1.000000	0.970822	0.131032	0.355618	0.230899	1.000000	2.000000	0.046232
Dalrd3	Twist2	0.665602	1.000000	0.970825	0.131047	0.355639	0.230923	1.000000	2.000000	0.036935
Stard3	Pou4f1	0.665602	0.000000	0.970715	0.131047	0.355619	0.230920	0.000000	-2.000000	0.048456
Armcx1	Tead1	0.665599	0.000000	0.970605	0.131047	0.355598	0.230917	0.000000	2.000000	0.044929
Hars	Twist2	0.665599	1.000000	0.970608	0.131062	0.355620	0.230941	1.000000	2.000000	0.048794
Srsf3	Homez	0.665598	1.000000	0.970612	0.131078	0.355641	0.230964	1.000000	2.000000	0.047549
Cep164	Maz	0.665597	1.000000	0.970615	0.131093	0.355662	0.230988	1.000000	3.000000	0.043736
Mllt1	Ebf1	0.665596	1.000000	0.970618	0.131108	0.355684	0.231012	1.000000	2.000000	0.048371
Fam195a	Trp73	0.665595	1.000000	0.970622	0.131124	0.355705	0.231036	1.000000	2.000000	0.046095
Etfb	Rora	0.665595	1.000000	0.970625	0.131139	0.355727	0.231060	1.000000	3.000000	0.005425
Bcl2l13	Elf5	0.665594	1.000000	0.970628	0.131154	0.355748	0.231084	1.000000	2.000000	0.046540
Marcks	Foxf1	0.665594	1.000000	0.970632	0.131170	0.355770	0.231108	1.000000	2.000000	0.040855
Hist1h2ae	Pou2f1	0.665594	1.000000	0.970635	0.131185	0.355791	0.231132	1.000000	2.000000	0.035335
Capns1	Homez	0.665593	1.000000	0.970638	0.131200	0.355812	0.231156	1.000000	2.000000	0.009637
Ctnnd1	Irx5	0.665593	1.000000	0.970642	0.131216	0.355834	0.231179	1.000000	2.000000	0.041670
Ncam1	Prrx2	0.665593	1.000000	0.970645	0.131231	0.355855	0.231203	1.000000	2.000000	0.040308
Ftl1	Jun	0.665592	1.000000	0.970648	0.131246	0.355877	0.231227	1.000000	2.000000	0.042737
Katnal2	Runx3	0.665592	1.000000	0.970652	0.131262	0.355898	0.231251	1.000000	2.000000	0.046399
Bace1	Maz	0.665592	1.000000	0.970655	0.131277	0.355919	0.231275	1.000000	3.000000	0.037776
Lrrc4b	Egr1	0.665591	1.000000	0.970658	0.131292	0.355962	0.231299	1.000000	2.000000	0.040168
BC025920	Runx3	0.665591	1.000000	0.970662	0.131308	0.355962	0.231323	1.000000	2.000000	0.041013
Cnksr3	Onecut1	0.665590	1.000000	0.970665	0.131323	0.355984	0.231347	1.000000	3.000000	0.046989
Fbxo30	Ebf1	0.665590	1.000000	0.970668	0.131338	0.356005	0.231370	1.000000	2.000000	0.047613
Trim41	Spi1	0.665590	1.000000	0.970671	0.131354	0.356026	0.231394	1.000000	2.000000	0.044453
Gpr45	Zic2	0.665588	1.000000	0.970675	0.131369	0.356048	0.231418	1.000000	3.000000	0.043311
Gm20342	Egr1	0.665587	1.000000	0.970678	0.131384	0.356069	0.231442	1.000000	2.000000	0.039659
Mllt1	Zfp92	0.665586	1.000000	0.970681	0.131400	0.356091	0.231466	1.000000	3.000000	0.045366
Spag1	Rfx1	0.665580	1.000000	0.970685	0.131415	0.356112	0.231490	1.000000	2.000000	0.036857
Cbarp	Stat1	0.665579	1.000000	0.970688	0.131430	0.356155	0.231514	1.000000	2.000000	0.042526
Mbd3	Lbx1	0.665579	1.000000	0.970691	0.131445	0.356155	0.231537	1.000000	3.000000	0.035876
Syp	Creb3l2	0.665578	0.000000	0.970582	0.131445	0.356134	0.231534	0.000000	2.000000	0.039514
Arid5b	Zfp740	0.665577	1.000000	0.970585	0.131461	0.356156	0.231558	1.000000	2.000000	0.037793
B4galt5	Klf12	0.665577	1.000000	0.970588	0.131476	0.356177	0.231582	1.000000	2.000000	0.043250
Mark2	Spi1	0.665576	1.000000	0.970592	0.131491	0.356199	0.231606	1.000000	2.000000	0.041542
Rab21	Esrra	0.665575	1.000000	0.970595	0.131507	0.356220	0.231630	1.000000	2.000000	0.046030
Nos3	Hes7	0.665573	1.000000	0.970598	0.131522	0.356241	0.231654	1.000000	2.000000	0.046209
Emx2os	Elf5	0.665573	1.000000	0.970602	0.131537	0.356263	0.231678	1.000000	2.000000	0.038263
Zic1	Sp5	0.665569	1.000000	0.970605	0.131553	0.356284	0.231701	1.000000	2.000000	0.038616
AW011738	Zfp580	0.665569	1.000000	0.970608	0.131568	0.356306	0.231725	1.000000	2.000000	0.034096
Rhoa	Gsc	0.665567	1.000000	0.970612	0.131583	0.356327	0.231749	1.000000	2.000000	0.035162
Ncoa2	Zfp672	0.665566	1.000000	0.970615	0.131599	0.356348	0.231773	1.000000	2.000000	0.045452
Glis2	Klf2	0.665564	1.000000	0.970618	0.131614	0.356370	0.231797	1.000000	2.000000	0.036176
Casd1	Ctcf	0.665563	1.000000	0.970621	0.131629	0.356391	0.231821	1.000000	2.000000	0.045258
Ndrg2	Rorb	0.665563	1.000000	0.970625	0.131645	0.356412	0.231845	1.000000	2.000000	0.044029
Wdr90	Nr5a2	0.665563	1.000000	0.970628	0.131660	0.356434	0.231868	1.000000	2.000000	0.039130
Zfp524	Zfp740	0.665562	1.000000	0.970631	0.131675	0.356455	0.231892	1.000000	2.000000	0.043289
Cdc20	Dmrt1	0.665562	1.000000	0.970635	0.131691	0.356477	0.231916	1.000000	2.000000	0.041911
Cic	Egr1	0.665561	1.000000	0.970638	0.131706	0.356498	0.231940	1.000000	2.000000	0.040107
Galnt16	Fosb	0.665559	1.000000	0.970641	0.131721	0.356519	0.231964	1.000000	2.000000	0.032030
Ccdc61	Maz	0.665558	1.000000	0.970645	0.131737	0.356541	0.231988	1.000000	2.000000	0.030961
AI480526	Irf8	0.665558	1.000000	0.970648	0.131752	0.356562	0.232012	1.000000	2.000000	0.043833
Plekhb2	Zfp281	0.665558	1.000000	0.970651	0.131767	0.356583	0.232035	1.000000	2.000000	0.040560
Emx2	Hmbox1	0.665557	1.000000	0.970655	0.131783	0.356605	0.232059	1.000000	2.000000	0.043384
Pigo	Rfx4	0.665556	1.000000	0.970658	0.131798	0.356626	0.232083	1.000000	3.000000	0.041693
Ilf2	Zfp39	0.665556	1.000000	0.970661	0.131813	0.356648	0.232107	1.000000	3.000000	0.039870
Rpe	Lbx1	0.665555	1.000000	0.970665	0.131829	0.356669	0.232131	1.000000	3.000000	0.038284
Cc2d1a	Runx3	0.665554	1.000000	0.970668	0.131844	0.356690	0.232155	1.000000	2.000000	0.042118
Igf2bp2	Nfkb2	0.665554	1.000000	0.970671	0.131859	0.356712	0.232179	1.000000	3.000000	0.038825
Ap1g2	Foxo3	0.665553	1.000000	0.970674	0.131875	0.356733	0.232202	1.000000	2.000000	0.040406
Nphp1	Mga	0.665553	1.000000	0.970678	0.131890	0.356754	0.232226	1.000000	2.000000	0.043923
Galnt16	Jun	0.665553	1.000000	0.970681	0.131905	0.356776	0.232250	1.000000	2.000000	0.026629
L3mbtl3	Egr2	0.665552	1.000000	0.970684	0.131921	0.356797	0.232274	1.000000	2.000000	0.042453
Atp5j2	Dbx2	0.665552	1.000000	0.970688	0.131936	0.356818	0.232298	1.000000	2.000000	0.035114
Ptp4a1	Rfx1	0.665551	1.000000	0.970691	0.131951	0.356840	0.232322	1.000000	3.000000	0.008929
Uevld	Zfp319	0.665548	1.000000	0.970694	0.131966	0.356861	0.232345	1.000000	2.000000	0.039336
Usp8	Cebpb	0.665548	0.000000	0.970585	0.131966	0.356841	0.232342	0.000000	2.000000	0.041193
Tcte2	Tcf3	0.665548	1.000000	0.970588	0.131982	0.356862	0.232366	1.000000	2.000000	0.041431
Zic5	Sox13	0.665547	1.000000	0.970592	0.131997	0.356883	0.232390	1.000000	2.000000	0.041962
Actn1	Trp73	0.665546	1.000000	0.970595	0.132012	0.356905	0.232414	1.000000	2.000000	0.041300
Ndufa4	Pitx2	0.665545	1.000000	0.970598	0.132028	0.356926	0.232438	1.000000	2.000000	0.040646
Zfp574	Maz	0.665545	1.000000	0.970601	0.132043	0.356947	0.232462	1.000000	2.000000	0.035276
Dhx40	Mga	0.665544	1.000000	0.970605	0.132058	0.356969	0.232485	1.000000	3.000000	0.037474
Mef2a	Ebf1	0.665544	1.000000	0.970608	0.132074	0.356990	0.232509	1.000000	2.000000	0.033952
Agpat1	Zic3	0.665543	1.000000	0.970611	0.132089	0.357012	0.232533	1.000000	2.000000	0.039329
Il17d	Klf13	0.665542	1.000000	0.970615	0.132104	0.357033	0.232557	1.000000	2.000000	0.031386
Zc3h4	Deaf1	0.665542	1.000000	0.970618	0.132120	0.357054	0.232581	1.000000	3.000000	0.037426
Mbd6	Egr3	0.665541	1.000000	0.970621	0.132135	0.357076	0.232605	1.000000	2.000000	0.036863
Sirt1	Foxk1	0.665540	1.000000	0.970625	0.132150	0.357097	0.232628	1.000000	2.000000	0.041608
Cmip	Zfp672	0.665540	1.000000	0.970628	0.132166	0.357118	0.232652	1.000000	2.000000	0.042492
Lmf1	Maz	0.665540	1.000000	0.970631	0.132181	0.357140	0.232676	1.000000	2.000000	0.040909
1110015O18Rik	Pou4f3	0.665539	1.000000	0.970635	0.132196	0.357161	0.232700	1.000000	2.000000	0.040236
Wdr90	Esrrg	0.665537	1.000000	0.970638	0.132212	0.357182	0.232724	1.000000	2.000000	0.041320
Atxn3	Usf1	0.665537	1.000000	0.970641	0.132227	0.357204	0.232748	1.000000	3.000000	0.031123
Stag2	Plag1	0.665536	1.000000	0.970644	0.132242	0.357225	0.232771	1.000000	2.000000	0.041942
Mpg	Neurog1	0.665536	1.000000	0.970648	0.132258	0.357246	0.232795	1.000000	2.000000	0.024664
Cacng8	Maf	0.665536	1.000000	0.970651	0.132273	0.357268	0.232819	1.000000	3.000000	0.027794
Tspan4	Jdp2	0.665535	1.000000	0.970654	0.132288	0.357289	0.232843	1.000000	2.000000	0.035979
Idh1	Gsx1	0.665534	1.000000	0.970658	0.132304	0.357310	0.232867	1.000000	2.000000	0.011682
Setd1b	Plag1	0.665532	1.000000	0.970661	0.132319	0.357332	0.232891	1.000000	2.000000	0.039111
Slc4a2	Jdp2	0.665530	1.000000	0.970664	0.132334	0.357353	0.232914	1.000000	2.000000	0.037119
Cnih2	Tfap2a	0.665529	1.000000	0.970668	0.132350	0.357374	0.232938	1.000000	2.000000	0.038238
Fuk	Thap11	0.665528	1.000000	0.970671	0.132365	0.357395	0.232962	1.000000	2.000000	0.033465
Rbm24	Rest	0.665527	1.000000	0.970674	0.132380	0.357417	0.232986	1.000000	2.000000	0.038013
Cul3	Wt1	0.665527	1.000000	0.970677	0.132396	0.357438	0.233010	1.000000	2.000000	0.030523
Kdr	Stat1	0.665527	1.000000	0.970681	0.132411	0.357459	0.233034	1.000000	2.000000	0.035639
Ccdc102a	Egr3	0.665526	1.000000	0.970684	0.132426	0.357481	0.233057	1.000000	3.000000	0.039381
Crtc1	Pknox2	0.665526	1.000000	0.970687	0.132442	0.357502	0.233081	1.000000	3.000000	0.036623
Bloc1s5	Mga	0.665524	1.000000	0.970691	0.132457	0.357523	0.233105	1.000000	2.000000	0.029405
Tbl1x	Zfp740	0.665523	1.000000	0.970694	0.132472	0.357545	0.233129	1.000000	2.000000	0.033778
Xpo7	Jun	0.665523	1.000000	0.970697	0.132487	0.357566	0.233153	1.000000	2.000000	0.034289
A930004D18Rik	Ets1	0.665523	1.000000	0.970700	0.132503	0.357587	0.233176	1.000000	2.000000	0.040445
Prickle3	Jdp2	0.665523	1.000000	0.970704	0.132518	0.357609	0.233200	1.000000	2.000000	0.040836
Gjc1	Egr2	0.665522	1.000000	0.970707	0.132533	0.357630	0.233224	1.000000	2.000000	0.039681
Slc38a1	Fos	0.665521	1.000000	0.970710	0.132549	0.357651	0.233248	1.000000	3.000000	0.024976
Wdr90	Sf1	0.665521	1.000000	0.970714	0.132564	0.357673	0.233272	1.000000	2.000000	0.035716
Alms1	Nkx2-2	0.665520	1.000000	0.970717	0.132579	0.357694	0.233296	1.000000	3.000000	0.037593
Ankrd13b	Atoh1	0.665520	1.000000	0.970720	0.132595	0.357715	0.233319	1.000000	2.000000	0.030274
Wtip	Nrf1	0.665519	1.000000	0.970723	0.132610	0.357736	0.233343	1.000000	2.000000	0.036022
Hivep2	E2f3	0.665519	1.000000	0.970727	0.132625	0.357758	0.233367	1.000000	2.000000	0.039427
Atp5g2	Hdx	0.665518	1.000000	0.970730	0.132641	0.357779	0.233391	1.000000	2.000000	0.030470
Zfp592	Ap2m1	0.665517	1.000000	0.970733	0.132656	0.357800	0.233415	1.000000	2.000000	0.039531
Ldlrad4	Irf5	0.665516	1.000000	0.970737	0.132671	0.357822	0.233438	1.000000	2.000000	0.035284
Ptges3	Gtf2ird1	0.665515	1.000000	0.970740	0.132687	0.357864	0.233462	1.000000	3.000000	0.002241
Cnksr3	Myb	0.665515	1.000000	0.970743	0.132702	0.357864	0.233486	1.000000	2.000000	0.037969
Sall1	Lhx2	0.665514	0.000000	0.970634	0.132702	0.357844	0.233483	0.000000	2.000000	0.035291
Ctdnep1	Plag1	0.665514	1.000000	0.970638	0.132717	0.357865	0.233507	1.000000	2.000000	0.035008
Exosc10	Mga	0.665512	1.000000	0.970641	0.132733	0.357886	0.233531	1.000000	2.000000	0.037279
Notch1	Dmrtb1	0.665512	0.000000	0.970532	0.132733	0.357866	0.233527	0.000000	-2.000000	0.030753
Spag6l	Smad1	0.665511	1.000000	0.970536	0.132748	0.357887	0.233551	1.000000	2.000000	0.032305
Ran	Npas2	0.665511	0.000000	0.970427	0.132748	0.357867	0.233548	0.000000	2.000000	0.035029
Rbm15b	Egr1	0.665510	1.000000	0.970430	0.132763	0.357888	0.233572	1.000000	2.000000	0.037411
Kdr	Prdm1	0.665508	1.000000	0.970433	0.132779	0.357910	0.233596	1.000000	2.000000	0.037270
Tesc	Mtf1	0.665508	1.000000	0.970437	0.132794	0.357931	0.233620	1.000000	2.000000	0.036699
Gtpbp4	Etv3	0.665507	0.000000	0.970328	0.132794	0.357911	0.233616	0.000000	2.000000	0.032172
Baz2a	Klf15	0.665506	1.000000	0.970331	0.132809	0.357932	0.233640	1.000000	2.000000	0.030916
Tshz3	Plagl1	0.665506	1.000000	0.970335	0.132825	0.357953	0.233664	1.000000	2.000000	0.037181
Cacng8	Stat1	0.665505	1.000000	0.970338	0.132840	0.357975	0.233688	1.000000	2.000000	0.030687
Atxn7l3	Tcfl5	0.665505	1.000000	0.970341	0.132855	0.357996	0.233712	1.000000	2.000000	0.033682
Iglon5	Zfp672	0.665504	1.000000	0.970345	0.132871	0.358017	0.233735	1.000000	2.000000	0.027673
Acy1	Klf10	0.665504	1.000000	0.970348	0.132886	0.358038	0.233759	1.000000	2.000000	0.031599
Mbd5	Ebf4	0.665504	1.000000	0.970351	0.132901	0.358060	0.233783	1.000000	3.000000	0.036768
Cstf3	Sox11	0.665503	0.000000	0.970243	0.132901	0.358039	0.233780	0.000000	2.000000	0.035842
Stag2	Sp5	0.665502	1.000000	0.970246	0.132917	0.358061	0.233804	1.000000	2.000000	0.032784
L3mbtl3	Egr1	0.665502	1.000000	0.970249	0.132932	0.358082	0.233827	1.000000	2.000000	0.028774
Tet2	E2f3	0.665502	1.000000	0.970253	0.132947	0.358103	0.233851	1.000000	2.000000	0.031070
Jtb	Foxc1	0.665501	1.000000	0.970256	0.132963	0.358125	0.233875	1.000000	3.000000	0.027483
1190002N15Rik	Maz	0.665501	1.000000	0.970259	0.132978	0.358146	0.233899	1.000000	2.000000	0.034774
Chtop	Pou4f3	0.665500	1.000000	0.970263	0.132993	0.358167	0.233923	1.000000	3.000000	0.029750
Crb2	Twist2	0.665499	1.000000	0.970266	0.133008	0.358188	0.233946	1.000000	2.000000	0.028966
D17Wsu92e	Nr2f2	0.665499	1.000000	0.970269	0.133024	0.358210	0.233970	1.000000	2.000000	0.026432
Slc25a11	Zfp800	0.665498	1.000000	0.970273	0.133039	0.358231	0.233994	1.000000	2.000000	0.032319
Acadvl	Twist2	0.665498	1.000000	0.970276	0.133054	0.358252	0.234018	1.000000	2.000000	0.030193
Map1lc3b	Pitx2	0.665496	1.000000	0.970279	0.133070	0.358273	0.234042	1.000000	2.000000	0.021649
Lrrc4b	Smad7	0.665496	0.000000	0.970171	0.133070	0.358253	0.234039	0.000000	2.000000	0.028987
Ctps2	Maz	0.665496	1.000000	0.970174	0.133085	0.358274	0.234062	1.000000	2.000000	0.016815
Tmod2	Cux2	0.665496	1.000000	0.970178	0.133100	0.358296	0.234086	1.000000	2.000000	0.033633
Sclt1	Ddit3	0.665495	1.000000	0.970181	0.133116	0.358317	0.234110	1.000000	2.000000	0.035377
Atn1-1	Fosb	0.665494	1.000000	0.970184	0.133131	0.358338	0.234134	1.000000	2.000000	0.037022
Gpc4	Sp1	0.665493	1.000000	0.970188	0.133146	0.358360	0.234158	1.000000	2.000000	0.032122
Kmt2e	Cux2	0.665493	1.000000	0.970191	0.133162	0.358381	0.234181	1.000000	2.000000	0.032697
Bbs5	Hbp1	0.665493	1.000000	0.970194	0.133177	0.358402	0.234205	1.000000	2.000000	0.025819
Gpr45	Zic1	0.665491	1.000000	0.970198	0.133192	0.358423	0.234229	1.000000	2.000000	0.031648
Gna11	Plag1	0.665491	1.000000	0.970201	0.133208	0.358445	0.234253	1.000000	2.000000	0.031939
Osbpl6	Vbp1	0.665491	1.000000	0.970204	0.133223	0.358466	0.234276	1.000000	2.000000	0.033364
Eif3b	Lbx1	0.665490	1.000000	0.970208	0.133238	0.358487	0.234300	1.000000	2.000000	0.035277
Mthfr	Bhlhe40	0.665490	1.000000	0.970211	0.133254	0.358508	0.234324	1.000000	2.000000	0.028405
Elp6	Twist2	0.665490	1.000000	0.970214	0.133269	0.358530	0.234348	1.000000	2.000000	0.028321
Tox3	Tfap2a	0.665490	1.000000	0.970218	0.133284	0.358551	0.234372	1.000000	2.000000	0.024433
Sav1	Rreb1	0.665489	1.000000	0.970221	0.133300	0.358572	0.234395	1.000000	3.000000	0.035875
Eif4e	Fos	0.665489	1.000000	0.970224	0.133315	0.358593	0.234419	1.000000	2.000000	0.034397
Gmnn	Rxra	0.665488	1.000000	0.970227	0.133330	0.358615	0.234443	1.000000	2.000000	0.034046
Ubp1	Wt1	0.665485	1.000000	0.970231	0.133346	0.358636	0.234467	1.000000	2.000000	0.036188
Vegfb	Ctcf	0.665485	1.000000	0.970234	0.133361	0.358657	0.234491	1.000000	2.000000	0.023803
Pelo	Twist2	0.665484	1.000000	0.970237	0.133376	0.358678	0.234514	1.000000	2.000000	0.030684
Rbm39	Gsc	0.665484	1.000000	0.970241	0.133392	0.358679	0.234538	1.000000	3.000000	0.028200
Lamtor1	Erg	0.665484	0.000000	0.970133	0.133392	0.358679	0.234535	0.000000	-2.000000	0.021296
Ctdnep1	Egr2	0.665483	1.000000	0.970136	0.133407	0.358701	0.234559	1.000000	2.000000	0.029457
Agap1	Trp73	0.665483	1.000000	0.970139	0.133422	0.358722	0.234583	1.000000	2.000000	0.027117
Idh2	Zfp322a	0.665482	1.000000	0.970143	0.133438	0.358743	0.234606	1.000000	3.000000	0.021564
Tanc2	Egr2	0.665482	1.000000	0.970146	0.133453	0.358764	0.234630	1.000000	2.000000	0.025117
Rps18	Irf7	0.665481	0.000000	0.970038	0.133453	0.358744	0.234627	0.000000	2.000000	0.021119
Cfap97	Plag1	0.665481	1.000000	0.970041	0.133468	0.358765	0.234651	1.000000	2.000000	0.028272
Brd1	Mtf1	0.665480	1.000000	0.970045	0.133484	0.358787	0.234674	1.000000	3.000000	0.026638
Hook2	Irf8	0.665480	1.000000	0.970048	0.133499	0.358808	0.234698	1.000000	2.000000	0.034813
Synj2bp	Ovol2	0.665479	1.000000	0.970051	0.133514	0.358829	0.234722	1.000000	2.000000	0.033532
Zfp326	Dbx2	0.665478	1.000000	0.970055	0.133529	0.358850	0.234746	1.000000	2.000000	0.035936
Casd1	Hic1	0.665478	1.000000	0.970058	0.133545	0.358871	0.234770	1.000000	2.000000	0.034804
Fxr2	Ctcf	0.665477	1.000000	0.970061	0.133560	0.358893	0.234793	1.000000	2.000000	0.032707
Gsk3a	E4f1	0.665477	1.000000	0.970065	0.133575	0.358914	0.234817	1.000000	2.000000	0.030726
Cyth2	Alx4	0.665476	0.000000	0.969957	0.133575	0.358894	0.234814	0.000000	2.000000	0.019249
Kif11	Sox3	0.665476	1.000000	0.969960	0.133591	0.358915	0.234838	1.000000	2.000000	0.032138
Dnajb14	Mga	0.665476	1.000000	0.969963	0.133606	0.358957	0.234862	1.000000	2.000000	0.032186
Necab2	Egr1	0.665476	1.000000	0.969967	0.133621	0.358957	0.234885	1.000000	2.000000	0.035969
Ipo7	Fos	0.665474	1.000000	0.969970	0.133637	0.358979	0.234909	1.000000	2.000000	0.033309
2310068J16Rik	Pax4	0.665473	1.000000	0.969973	0.133652	0.359000	0.234933	1.000000	2.000000	0.031654
Rev1	Sp4	0.665473	1.000000	0.969977	0.133667	0.359021	0.234957	1.000000	2.000000	0.034582
Smc4	Hmbox1	0.665473	1.000000	0.969980	0.133683	0.359042	0.234980	1.000000	3.000000	0.028413
Irf3	Myc	0.665472	1.000000	0.969983	0.133698	0.359064	0.235004	1.000000	2.000000	0.028458
Socs2	Foxf1	0.665472	1.000000	0.969987	0.133713	0.359085	0.235028	1.000000	2.000000	0.034635
Acy1	Zfp2	0.665472	1.000000	0.969990	0.133729	0.359106	0.235052	1.000000	2.000000	0.032475
Lgals3	Dbx1	0.665472	1.000000	0.969993	0.133744	0.359127	0.235075	1.000000	2.000000	0.023889
Slc9a3r1	Mef2a	0.665471	0.000000	0.969886	0.133744	0.359107	0.235072	0.000000	-2.000000	0.022209
Atf3	Jun	0.665470	1.000000	0.969889	0.133759	0.359128	0.235096	1.000000	2.000000	0.034173
Otud4	Tfap2a	0.665470	1.000000	0.969892	0.133775	0.359149	0.235120	1.000000	2.000000	0.034442
Dbndd1	Zfp770	0.665470	1.000000	0.969896	0.133790	0.359171	0.235144	1.000000	3.000000	0.028008
Rab21	Nfkb2	0.665470	1.000000	0.969899	0.133805	0.359192	0.235167	1.000000	3.000000	0.026728
Ccdc92	Tcfl5	0.665469	1.000000	0.969902	0.133821	0.359213	0.235191	1.000000	2.000000	0.023189
Grina	Mga	0.665469	1.000000	0.969906	0.133836	0.359234	0.235215	1.000000	2.000000	0.027258
Ctps2	Plag1	0.665469	1.000000	0.969909	0.133851	0.359255	0.235239	1.000000	2.000000	0.010226
1190002N15Rik	Wt1	0.665469	1.000000	0.969912	0.133867	0.359277	0.235262	1.000000	2.000000	0.033016
Med24	Arid3a	0.665467	1.000000	0.969916	0.133882	0.359298	0.235286	1.000000	2.000000	0.033068
Gse1	Sp5	0.665467	1.000000	0.969919	0.133897	0.359319	0.235310	1.000000	2.000000	0.026552
Plpp7	Zfp652	0.665465	1.000000	0.969922	0.133913	0.359340	0.235334	1.000000	2.000000	0.032518
Nek9	Irf8	0.665465	1.000000	0.969926	0.133928	0.359362	0.235357	1.000000	2.000000	0.027712
Bbs5	Zfp93	0.665464	1.000000	0.969929	0.133943	0.359383	0.235381	1.000000	2.000000	0.025081
L3mbtl3	Zfp740	0.665464	1.000000	0.969932	0.133959	0.359404	0.235405	1.000000	2.000000	0.033749
Nap1l3	Batf3	0.665463	1.000000	0.969936	0.133974	0.359425	0.235429	1.000000	2.000000	0.028843
Usp29	Pbx1	0.665463	1.000000	0.969939	0.133989	0.359446	0.235453	1.000000	2.000000	0.021612
Zfp651	Egr1	0.665462	1.000000	0.969942	0.134005	0.359468	0.235476	1.000000	2.000000	0.029779
Ing1	Ctcf	0.665462	1.000000	0.969946	0.134020	0.359489	0.235500	1.000000	2.000000	0.033533
Stx1b	Rreb1	0.665461	1.000000	0.969949	0.134035	0.359510	0.235524	1.000000	2.000000	0.023144
Rassf8	Zbtb7b	0.665461	1.000000	0.969952	0.134050	0.359531	0.235548	1.000000	2.000000	0.029151
Trp53	Twist2	0.665461	1.000000	0.969956	0.134066	0.359573	0.235571	1.000000	2.000000	0.029423
Mark1	Nkx2-2	0.665461	1.000000	0.969959	0.134081	0.359573	0.235595	1.000000	2.000000	0.032523
Gas8	Mga	0.665461	1.000000	0.969962	0.134096	0.359595	0.235619	1.000000	2.000000	0.024616
Stau2	E2f1	0.665460	1.000000	0.969966	0.134112	0.359616	0.235643	1.000000	2.000000	0.023020
Lrtm2	Stat5a	0.665459	1.000000	0.969969	0.134127	0.359637	0.235666	1.000000	2.000000	0.031866
Ccdc102a	Zfp672	0.665459	1.000000	0.969972	0.134142	0.359658	0.235690	1.000000	2.000000	0.024674
Rad9a	Neurod1	0.665457	1.000000	0.969976	0.134158	0.359679	0.235714	1.000000	2.000000	0.031791
Gltscr1l	Hlx	0.665457	0.000000	0.969868	0.134158	0.359659	0.235711	0.000000	2.000000	0.026268
Dgkd	Rreb1	0.665457	1.000000	0.969872	0.134173	0.359680	0.235734	1.000000	2.000000	0.024517
Gm10643	Egr3	0.665456	1.000000	0.969875	0.134188	0.359702	0.235758	1.000000	2.000000	0.022511
Kctd12b	Tcf3	0.665455	1.000000	0.969878	0.134204	0.359723	0.235782	1.000000	2.000000	0.019450
Usp32	Egr2	0.665455	1.000000	0.969882	0.134219	0.359744	0.235806	1.000000	2.000000	0.019640
Zcchc14	Wt1	0.665455	1.000000	0.969885	0.134234	0.359765	0.235829	1.000000	2.000000	0.026722
Pnmal1	Zfp653	0.665455	1.000000	0.969888	0.134250	0.359786	0.235853	1.000000	2.000000	0.032274
Atcay	Fos	0.665454	1.000000	0.969892	0.134265	0.359808	0.235877	1.000000	2.000000	0.030313
Lrfn1	Hes7	0.665453	1.000000	0.969895	0.134280	0.359829	0.235901	1.000000	3.000000	0.031935
Gltscr1l	Fosb	0.665453	1.000000	0.969898	0.134296	0.359850	0.235924	1.000000	2.000000	0.016242
Sorcs2	Nr3c1	0.665453	1.000000	0.969902	0.134311	0.359871	0.235948	1.000000	2.000000	0.031592
Ptp4a2	Ddit3	0.665452	1.000000	0.969905	0.134326	0.359892	0.235972	1.000000	3.000000	0.020121
Rraga	Hdx	0.665452	1.000000	0.969908	0.134342	0.359913	0.235996	1.000000	2.000000	0.024167
Lrrtm1	Bcl6b	0.665452	1.000000	0.969912	0.134357	0.359935	0.236019	1.000000	2.000000	0.032725
Bptf	Hmbox1	0.665451	1.000000	0.969915	0.134372	0.359956	0.236043	1.000000	2.000000	0.029822
N4bp2	Lef1	0.665451	0.000000	0.969808	0.134372	0.359936	0.236040	0.000000	2.000000	0.032033
Zc3h12c	Zfx	0.665450	1.000000	0.969811	0.134388	0.359957	0.236064	1.000000	2.000000	0.031931
Cox5b	Lhx2	0.665450	0.000000	0.969704	0.134388	0.359937	0.236060	0.000000	2.000000	0.027591
Wdr26	Egr1	0.665450	1.000000	0.969707	0.134403	0.359958	0.236084	1.000000	2.000000	0.029410
Zkscan5	Pbx1	0.665450	1.000000	0.969710	0.134418	0.359979	0.236108	1.000000	2.000000	0.029358
Asb1	Esr2	0.665449	1.000000	0.969714	0.134434	0.360000	0.236132	1.000000	3.000000	0.029456
Rhob	Sox11	0.665449	0.000000	0.969607	0.134434	0.359980	0.236128	0.000000	-2.000000	0.032887
Zbtb18	Sox13	0.665449	1.000000	0.969610	0.134449	0.360001	0.236152	1.000000	2.000000	0.027539
Brsk1	Tfap2b	0.665447	1.000000	0.969613	0.134464	0.360022	0.236176	1.000000	2.000000	0.023362
Srsf7	Pou3f2	0.665447	1.000000	0.969617	0.134480	0.360043	0.236200	1.000000	3.000000	0.018980
Gm26801	Zbtb7b	0.665446	1.000000	0.969620	0.134495	0.360065	0.236223	1.000000	2.000000	0.021496
Gjc1	Egr1	0.665446	1.000000	0.969623	0.134510	0.360086	0.236247	1.000000	2.000000	0.023668
Vps33b	Elk3	0.665445	1.000000	0.969627	0.134526	0.360107	0.236271	1.000000	2.000000	0.030535
Fbxl18	Atoh1	0.665444	1.000000	0.969630	0.134541	0.360128	0.236295	1.000000	2.000000	0.026553
Prpf6	Jund	0.665444	1.000000	0.969633	0.134556	0.360149	0.236318	1.000000	2.000000	0.031680
Ttll9	Pbx1	0.665443	1.000000	0.969637	0.134571	0.360170	0.236342	1.000000	2.000000	0.026552
Gas8	Plag1	0.665443	1.000000	0.969640	0.134587	0.360192	0.236366	1.000000	2.000000	0.030834
Slc4a8	Srebf1	0.665442	1.000000	0.969643	0.134602	0.360213	0.236390	1.000000	2.000000	0.020838
Slc52a2	Zfp672	0.665442	1.000000	0.969647	0.134617	0.360234	0.236413	1.000000	2.000000	0.030874
Git1	Egr1	0.665441	1.000000	0.969650	0.134633	0.360255	0.236437	1.000000	2.000000	0.022913
Mospd3	Zbtb41	0.665440	0.000000	0.969543	0.134633	0.360215	0.236434	0.000000	2.000000	0.019989
Gtpbp4	Erf	0.665440	0.000000	0.969436	0.134633	0.360215	0.236431	0.000000	2.000000	0.026550
Cdc42bpa	Egr1	0.665440	1.000000	0.969440	0.134648	0.360236	0.236454	1.000000	2.000000	0.031006
Hook2	Ets1	0.665439	1.000000	0.969443	0.134663	0.360278	0.236478	1.000000	2.000000	0.024793
Mark4	Trp73	0.665439	1.000000	0.969446	0.134679	0.360278	0.236502	1.000000	2.000000	0.023537
Dhx40	E4f1	0.665438	1.000000	0.969450	0.134694	0.360299	0.236526	1.000000	2.000000	0.021612
Dclre1c	Stat5a	0.665438	1.000000	0.969453	0.134709	0.360320	0.236549	1.000000	2.000000	0.028729
Tshz2	Zfp583	0.665437	1.000000	0.969456	0.134725	0.360342	0.236573	1.000000	2.000000	0.029462
Rbm39	Pitx2	0.665437	1.000000	0.969460	0.134740	0.360363	0.236597	1.000000	2.000000	0.031348
Tpi1	Zfp800	0.665436	1.000000	0.969463	0.134755	0.360384	0.236620	1.000000	2.000000	0.025090
Sema4d	Zfp532	0.665436	1.000000	0.969466	0.134771	0.360405	0.236644	1.000000	2.000000	0.028240
Nars	Cux2	0.665436	1.000000	0.969470	0.134786	0.360426	0.236668	1.000000	2.000000	0.028162
Zfp609	Sp5	0.665436	1.000000	0.969473	0.134801	0.360447	0.236692	1.000000	2.000000	0.025532
Trim27	Ovol2	0.665435	1.000000	0.969477	0.134817	0.360468	0.236715	1.000000	2.000000	0.030261
Apex1	Arntl	0.665435	1.000000	0.969480	0.134832	0.360532	0.236739	1.000000	2.000000	0.029838
Ctps2	Sp5	0.665435	1.000000	0.969483	0.134847	0.360532	0.236763	1.000000	2.000000	0.009069
Fastk	Phox2a	0.665435	1.000000	0.969487	0.134863	0.360532	0.236787	1.000000	2.000000	0.025708
Zic5	Crebrf	0.665434	0.000000	0.969380	0.134863	0.360512	0.236783	0.000000	2.000000	0.021211
Alms1	Zfp574	0.665434	1.000000	0.969383	0.134878	0.360533	0.236807	1.000000	2.000000	0.025679
Cdc34	Peg3	0.665433	1.000000	0.969387	0.134893	0.360554	0.236831	1.000000	2.000000	0.029901
Brd1	Ikzf2	0.665432	1.000000	0.969390	0.134909	0.360575	0.236854	1.000000	2.000000	0.026523
Tbkbp1	Zic1	0.665431	1.000000	0.969393	0.134924	0.360596	0.236878	1.000000	2.000000	0.027604
Phf13	Zfp143	0.665431	1.000000	0.969397	0.134939	0.360617	0.236902	1.000000	2.000000	0.029828
Gm10643	Otx2	0.665430	1.000000	0.969400	0.134955	0.360639	0.236926	1.000000	2.000000	0.025249
Syp	Tal1	0.665430	0.000000	0.969293	0.134955	0.360618	0.236922	0.000000	2.000000	0.022468
Sp5	Scrt2	0.665430	1.000000	0.969297	0.134970	0.360640	0.236946	1.000000	2.000000	0.026205
Gstm6	Tbr1	0.665430	1.000000	0.969300	0.134985	0.360661	0.236970	1.000000	2.000000	0.030063
Plin3	Pou3f2	0.665429	1.000000	0.969304	0.135001	0.360682	0.236994	1.000000	2.000000	0.025423
Nom1	Eomes	0.665428	0.000000	0.969197	0.135001	0.360662	0.236990	0.000000	-2.000000	0.017518
Mir17hg	Ahr	0.665428	1.000000	0.969200	0.135016	0.360683	0.237014	1.000000	2.000000	0.028733
Stx1b	Maz	0.665428	1.000000	0.969204	0.135031	0.360704	0.237038	1.000000	2.000000	0.029668
Dcaf5	Zfp574	0.665428	1.000000	0.969207	0.135047	0.360725	0.237062	1.000000	2.000000	0.027802
Coq2	Vbp1	0.665427	1.000000	0.969210	0.135062	0.360746	0.237085	1.000000	2.000000	0.026067
Zfp619	Pou3f4	0.665427	1.000000	0.969214	0.135077	0.360767	0.237109	1.000000	2.000000	0.029400
Plekhg2	Egr2	0.665426	1.000000	0.969217	0.135092	0.360789	0.237133	1.000000	2.000000	0.020196
Gjc1	Wt1	0.665426	1.000000	0.969221	0.135108	0.360810	0.237156	1.000000	2.000000	0.021902
Txlna	Sox13	0.665426	1.000000	0.969224	0.135123	0.360831	0.237180	1.000000	2.000000	0.010835
Tmem206	Ets2	0.665426	1.000000	0.969227	0.135138	0.360852	0.237204	1.000000	2.000000	0.020347
1110015O18Rik	Cux2	0.665425	1.000000	0.969231	0.135154	0.360873	0.237228	1.000000	2.000000	0.028615
Msl2	Twist2	0.665424	1.000000	0.969234	0.135169	0.360894	0.237251	1.000000	2.000000	0.024419
Id2	Dbx2	0.665424	1.000000	0.969238	0.135184	0.360915	0.237275	1.000000	2.000000	0.024159
Cecr2	Zfp672	0.665424	1.000000	0.969241	0.135200	0.360936	0.237299	1.000000	2.000000	0.029598
Vps33b	Elf4	0.665423	1.000000	0.969244	0.135215	0.360957	0.237322	1.000000	2.000000	0.018165
Adgrv1	Fosb	0.665420	1.000000	0.969248	0.135230	0.360979	0.237346	1.000000	2.000000	0.026784
Efna2	Irx2	0.665420	1.000000	0.969251	0.135246	0.361000	0.237370	1.000000	2.000000	0.026333
Galk1	Hmbox1	0.665419	1.000000	0.969254	0.135261	0.361021	0.237393	1.000000	2.000000	0.026067
9330104G04Rik	Tfap2c	0.665418	1.000000	0.969258	0.135276	0.361042	0.237417	1.000000	2.000000	0.021929
Gstm6	Tbx1	0.665418	1.000000	0.969261	0.135292	0.361063	0.237441	1.000000	3.000000	0.029419
Tecr	Nr2e1	0.665417	1.000000	0.969265	0.135307	0.361105	0.237465	1.000000	3.000000	0.005528
Fyn	Zfp800	0.665417	1.000000	0.969268	0.135322	0.361105	0.237488	1.000000	2.000000	0.024770
Acrbp	Etv3	0.665417	1.000000	0.969271	0.135338	0.361126	0.237512	1.000000	2.000000	0.027236
Ndufs2	Stat1	0.665417	1.000000	0.969275	0.135353	0.361147	0.237536	1.000000	3.000000	0.022025
Hivep1	Wt1	0.665417	1.000000	0.969278	0.135368	0.361168	0.237559	1.000000	2.000000	0.011909
Plpp7	Tcf12	0.665416	1.000000	0.969281	0.135384	0.361190	0.237583	1.000000	2.000000	0.027915
Cxxc4	Pou3f4	0.665415	0.000000	0.969175	0.135384	0.361169	0.237580	0.000000	2.000000	0.026968
P3h3	Spi1	0.665415	1.000000	0.969178	0.135399	0.361191	0.237604	1.000000	2.000000	0.025325
Alg14	Gsx2	0.665415	0.000000	0.969072	0.135399	0.361171	0.237600	0.000000	2.000000	0.020125
Ap5z1	Srebf1	0.665415	1.000000	0.969076	0.135414	0.361192	0.237624	1.000000	2.000000	0.028650
Gtpbp4	Etv4	0.665414	0.000000	0.968969	0.135414	0.361172	0.237621	0.000000	2.000000	0.016383
Csnk2a2	Ap2m1	0.665414	1.000000	0.968973	0.135430	0.361193	0.237645	1.000000	2.000000	0.024907
Creb5	Pbx1	0.665414	0.000000	0.968866	0.135430	0.361173	0.237641	0.000000	-2.000000	0.028051
Nr2e1	Pou3f2	0.665413	1.000000	0.968870	0.135445	0.361194	0.237665	1.000000	2.000000	0.016732
Med13	Irf8	0.665412	1.000000	0.968873	0.135460	0.361215	0.237689	1.000000	2.000000	0.022541
Gm26801	Neurog2	0.665412	1.000000	0.968877	0.135476	0.361236	0.237712	1.000000	2.000000	0.013427
Gse1	Hic1	0.665411	1.000000	0.968880	0.135491	0.361257	0.237736	1.000000	2.000000	0.026701
RP23-207N5.2	Hmbox1	0.665411	1.000000	0.968884	0.135506	0.361278	0.237760	1.000000	2.000000	0.027932
Mn1	Rbpj	0.665410	1.000000	0.968887	0.135522	0.361299	0.237783	1.000000	2.000000	0.027186
Cdk5r1	E2f1	0.665408	1.000000	0.968890	0.135537	0.361341	0.237807	1.000000	2.000000	0.019484
Atxn3	Zfp91	0.665408	1.000000	0.968894	0.135552	0.361341	0.237831	1.000000	2.000000	0.024983
Mrpl45	Jun	0.665408	1.000000	0.968897	0.135568	0.361362	0.237855	1.000000	2.000000	0.020927
Crtc1	Trp63	0.665407	1.000000	0.968901	0.135583	0.361383	0.237878	1.000000	2.000000	0.018569
Usp32	Ctcf	0.665406	1.000000	0.968904	0.135598	0.361405	0.237902	1.000000	2.000000	0.025039
Tro	Egr1	0.665406	1.000000	0.968907	0.135613	0.361426	0.237926	1.000000	2.000000	0.023523
Timm22	Atoh1	0.665406	1.000000	0.968911	0.135629	0.361447	0.237949	1.000000	3.000000	0.026415
Brsk1	Zic3	0.665405	1.000000	0.968914	0.135644	0.361468	0.237973	1.000000	2.000000	0.023221
Ccdc64	Srebf2	0.665405	1.000000	0.968918	0.135659	0.361489	0.237997	1.000000	2.000000	0.027471
St6galnac4	Jund	0.665404	1.000000	0.968921	0.135675	0.361510	0.238020	1.000000	2.000000	0.023771
Nr2f6	Ctcf	0.665403	1.000000	0.968924	0.135690	0.361531	0.238044	1.000000	2.000000	0.027079
Cep95	Yy1	0.665403	1.000000	0.968928	0.135705	0.361552	0.238068	1.000000	2.000000	0.025874
Skida1	Irx2	0.665403	1.000000	0.968931	0.135721	0.361573	0.238091	1.000000	2.000000	0.021472
Nfkbil1	Phox2a	0.665402	1.000000	0.968935	0.135736	0.361594	0.238115	1.000000	2.000000	0.025467
Klhl15	Pou2f1	0.665402	1.000000	0.968938	0.135751	0.361615	0.238139	1.000000	2.000000	0.025941
Cend1	Zfp143	0.665400	1.000000	0.968941	0.135767	0.361636	0.238162	1.000000	2.000000	0.023836
Arhgdia	E2f4	0.665400	1.000000	0.968945	0.135782	0.361657	0.238186	1.000000	3.000000	0.016452
1810032O08Rik	Fosb	0.665400	1.000000	0.968948	0.135797	0.361679	0.238210	1.000000	2.000000	0.025622
Fam117b	Sp1	0.665399	1.000000	0.968952	0.135813	0.361700	0.238233	1.000000	2.000000	0.013355
Git1	Egr2	0.665398	1.000000	0.968955	0.135828	0.361701	0.238257	1.000000	2.000000	0.025380
Crbn	Zfp182	0.665398	0.000000	0.968849	0.135828	0.361701	0.238254	0.000000	2.000000	0.018669
Mtfr1l	Junb	0.665397	1.000000	0.968852	0.135843	0.361722	0.238278	1.000000	2.000000	0.018285
Tma7	Zfp800	0.665397	1.000000	0.968856	0.135859	0.361743	0.238301	1.000000	2.000000	0.014567
AW011738	Klf10	0.665396	1.000000	0.968859	0.135874	0.361764	0.238325	1.000000	3.000000	0.022533
Mbd5	Nfatc4	0.665394	1.000000	0.968863	0.135889	0.361785	0.238349	1.000000	2.000000	0.024243
Ppp4r1	Zfp672	0.665394	1.000000	0.968866	0.135905	0.361806	0.238372	1.000000	2.000000	0.025676
Arl13b	Trp73	0.665394	1.000000	0.968869	0.135920	0.361827	0.238396	1.000000	2.000000	0.024828
B4galt3	Jun	0.665393	1.000000	0.968873	0.135935	0.361869	0.238420	1.000000	2.000000	0.025789
Ddit3	Egr2	0.665393	1.000000	0.968876	0.135951	0.361869	0.238443	1.000000	2.000000	0.020784
Exosc10	Ovol2	0.665393	1.000000	0.968880	0.135966	0.361890	0.238467	1.000000	2.000000	0.022124
Rybp	Zbtb33	0.665392	1.000000	0.968883	0.135981	0.361911	0.238491	1.000000	3.000000	0.024043
Smc4	Gsc	0.665392	1.000000	0.968886	0.135997	0.361932	0.238514	1.000000	2.000000	0.022488
Imp4	E4f1	0.665392	1.000000	0.968890	0.136012	0.361953	0.238538	1.000000	2.000000	0.017809
Zgpat	Irx5	0.665392	1.000000	0.968893	0.136027	0.361974	0.238562	1.000000	2.000000	0.022821
Narf	Tead1	0.665391	0.000000	0.968788	0.136027	0.361954	0.238558	0.000000	2.000000	0.018949
Pank4	Bcl6	0.665390	1.000000	0.968791	0.136043	0.361975	0.238582	1.000000	2.000000	0.021158
Arid2	Ctcf	0.665389	1.000000	0.968794	0.136058	0.361996	0.238606	1.000000	2.000000	0.022070
Cmip	Egr2	0.665388	1.000000	0.968798	0.136073	0.362018	0.238629	1.000000	2.000000	0.018983
Gm26831	Hsf2	0.665388	1.000000	0.968801	0.136089	0.362039	0.238653	1.000000	2.000000	0.023817
Slc3a2	E4f1	0.665388	1.000000	0.968805	0.136104	0.362060	0.238677	1.000000	2.000000	0.013486
Rpp30	Jun	0.665388	1.000000	0.968808	0.136119	0.362081	0.238700	1.000000	2.000000	0.016680
Slc4a2	Fosb	0.665388	1.000000	0.968811	0.136134	0.362102	0.238724	1.000000	2.000000	0.010858
Capn10	Mga	0.665388	1.000000	0.968815	0.136150	0.362123	0.238748	1.000000	2.000000	0.022102
Mrgbp	Ebf1	0.665386	1.000000	0.968818	0.136165	0.362144	0.238771	1.000000	3.000000	0.025179
G2e3	Nkx6-3	0.665386	0.000000	0.968713	0.136165	0.362124	0.238768	0.000000	3.000000	0.019107
Cbarp	Klf13	0.665385	1.000000	0.968716	0.136180	0.362145	0.238792	1.000000	2.000000	0.018706
Sys1	Tbx18	0.665385	1.000000	0.968719	0.136196	0.362166	0.238816	1.000000	2.000000	0.017640
Cirbp	Tbx18	0.665385	1.000000	0.968723	0.136211	0.362167	0.238839	1.000000	2.000000	0.015260
Ldb1	Bhlhe40	0.665385	0.000000	0.968617	0.136211	0.362167	0.238836	0.000000	-2.000000	0.011999
Gm26831	Zfp148	0.665385	1.000000	0.968621	0.136226	0.362188	0.238860	1.000000	2.000000	0.012002
Zgpat	Irx2	0.665385	1.000000	0.968624	0.136242	0.362209	0.238883	1.000000	3.000000	0.024387
Gm11266	Pou3f2	0.665384	1.000000	0.968627	0.136257	0.362230	0.238907	1.000000	2.000000	0.024617
Bace1	Rbpj	0.665384	1.000000	0.968631	0.136272	0.362251	0.238931	1.000000	2.000000	0.022397
Dpysl5	Gsc	0.665384	1.000000	0.968634	0.136288	0.362272	0.238954	1.000000	2.000000	0.011656
Sirt1	Ptf1a	0.665382	1.000000	0.968638	0.136303	0.362314	0.238978	1.000000	2.000000	0.023715
Ifi30	Trp63	0.665382	1.000000	0.968641	0.136318	0.362314	0.239002	1.000000	2.000000	0.021279
Gm26801	Klf13	0.665382	1.000000	0.968645	0.136334	0.362335	0.239025	1.000000	2.000000	0.021926
Nos3	Sf1	0.665382	0.000000	0.968539	0.136334	0.362315	0.239022	0.000000	-2.000000	0.023504
Dcaf5	Zfp770	0.665381	1.000000	0.968543	0.136349	0.362336	0.239046	1.000000	3.000000	0.024335
Zfp280d	Sp1	0.665381	1.000000	0.968546	0.136364	0.362357	0.239069	1.000000	2.000000	0.017575
Ctdspl	Zbtb14	0.665381	1.000000	0.968549	0.136380	0.362378	0.239093	1.000000	2.000000	0.021151
Caskin1	Zfp322a	0.665381	1.000000	0.968553	0.136395	0.362399	0.239117	1.000000	2.000000	0.019260
Dgkd	Zfp91	0.665380	1.000000	0.968556	0.136410	0.362420	0.239140	1.000000	2.000000	0.022009
Nfat5	Sp5	0.665379	1.000000	0.968560	0.136426	0.362441	0.239164	1.000000	2.000000	0.023392
Sbds	Cux2	0.665379	1.000000	0.968563	0.136441	0.362462	0.239188	1.000000	2.000000	0.009150
Mtfr1l	Fos	0.665378	1.000000	0.968566	0.136456	0.362483	0.239211	1.000000	2.000000	0.011193
Rap2c	Sp5	0.665377	1.000000	0.968570	0.136472	0.362504	0.239235	1.000000	2.000000	0.022139
Ctps2	Egr1	0.665377	1.000000	0.968573	0.136487	0.362525	0.239259	1.000000	2.000000	0.005557
Kansl1l	Zfp281	0.665377	1.000000	0.968577	0.136502	0.362546	0.239282	1.000000	2.000000	0.023800
Serinc3	Vbp1	0.665376	1.000000	0.968580	0.136518	0.362567	0.239306	1.000000	2.000000	0.023791
Mex3d	Egr2	0.665376	1.000000	0.968584	0.136533	0.362589	0.239330	1.000000	2.000000	0.023496
Cstf3	Foxo4	0.665375	0.000000	0.968478	0.136533	0.362569	0.239326	0.000000	3.000000	0.011204
H2-D1	Phox2a	0.665375	1.000000	0.968482	0.136548	0.362590	0.239350	1.000000	2.000000	0.020403
B4galt4	Hmbox1	0.665374	1.000000	0.968485	0.136564	0.362611	0.239374	1.000000	2.000000	0.021614
Podxl2	Twist2	0.665374	1.000000	0.968489	0.136579	0.362632	0.239397	1.000000	2.000000	0.017346
Kdm1b	Sp6	0.665373	1.000000	0.968492	0.136594	0.362653	0.239421	1.000000	2.000000	0.023538
Reep4	Smad1	0.665373	1.000000	0.968495	0.136610	0.362674	0.239445	1.000000	2.000000	0.019192
Smarca2	Dbx2	0.665373	1.000000	0.968499	0.136625	0.362695	0.239468	1.000000	3.000000	0.022143
Hist1h4i	Sox13	0.665373	1.000000	0.968502	0.136640	0.362716	0.239492	1.000000	2.000000	0.015880
Zfhx2os	Hlx	0.665371	0.000000	0.968397	0.136640	0.362696	0.239489	0.000000	2.000000	0.022549
Rab3d	Rreb1	0.665371	1.000000	0.968400	0.136655	0.362717	0.239512	1.000000	2.000000	0.022777
Wrnip1	Hic1	0.665371	1.000000	0.968404	0.136671	0.362738	0.239536	1.000000	2.000000	0.019628
Rassf8	Smad3	0.665369	1.000000	0.968407	0.136686	0.362759	0.239560	1.000000	2.000000	0.018594
Mrpl45	Fos	0.665369	1.000000	0.968411	0.136701	0.362780	0.239583	1.000000	2.000000	0.019108
Tnrc6a	Tfap2a	0.665369	1.000000	0.968414	0.136717	0.362801	0.239607	1.000000	2.000000	0.014929
Myo19	Klf14	0.665369	1.000000	0.968418	0.136732	0.362822	0.239630	1.000000	3.000000	0.016159
Pramef8	Ets2	0.665368	1.000000	0.968421	0.136747	0.362843	0.239654	1.000000	2.000000	0.021052
Itgb1	Prrx2	0.665366	1.000000	0.968424	0.136763	0.362864	0.239678	1.000000	3.000000	0.008332
Tsc22d3	Pou3f2	0.665365	1.000000	0.968428	0.136778	0.362885	0.239701	1.000000	2.000000	0.021990
Camk1d	Hic1	0.665365	1.000000	0.968431	0.136793	0.362906	0.239725	1.000000	2.000000	0.021444
Lrrc4	Ehf	0.665365	1.000000	0.968435	0.136809	0.362927	0.239749	1.000000	3.000000	0.014744
Mtfr1l	Jun	0.665364	1.000000	0.968438	0.136824	0.362948	0.239772	1.000000	2.000000	0.012983
Calm2	Hdx	0.665364	1.000000	0.968442	0.136839	0.362969	0.239796	1.000000	2.000000	0.015811
Gm43703	Gtf2i	0.665362	1.000000	0.968445	0.136855	0.362990	0.239820	1.000000	2.000000	0.016097
Mrpl17	Rbpj	0.665360	1.000000	0.968448	0.136870	0.363011	0.239843	1.000000	3.000000	0.012641
Tmbim6	Gtf3a	0.665359	1.000000	0.968452	0.136885	0.363032	0.239867	1.000000	3.000000	0.011998
Sav1	Egr2	0.665358	1.000000	0.968455	0.136901	0.363053	0.239890	1.000000	2.000000	0.019301
Gtpbp4	Etv1	0.665358	0.000000	0.968350	0.136901	0.363033	0.239887	0.000000	2.000000	0.017541
Lrfn1	Stat5b	0.665358	1.000000	0.968354	0.136916	0.363075	0.239911	1.000000	2.000000	0.012052
Bloc1s5	Prrx2	0.665358	1.000000	0.968357	0.136931	0.363075	0.239934	1.000000	2.000000	0.020681
Pank3	Jund	0.665357	1.000000	0.968361	0.136947	0.363096	0.239958	1.000000	2.000000	0.017361
Ankrd11	E4f1	0.665357	1.000000	0.968364	0.136962	0.363117	0.239982	1.000000	3.000000	0.013536
H2afx	Gsc	0.665356	1.000000	0.968367	0.136977	0.363138	0.240005	1.000000	2.000000	0.014699
Zbtb4	Zfp740	0.665355	1.000000	0.968371	0.136993	0.363159	0.240029	1.000000	2.000000	0.017960
Ccdc50	En2	0.665354	0.000000	0.968266	0.136993	0.363139	0.240026	0.000000	-3.000000	0.013442
Rab24	Jund	0.665354	1.000000	0.968269	0.137008	0.363160	0.240049	1.000000	3.000000	0.021409
Ephx2	Msx2	0.665353	0.000000	0.968165	0.137008	0.363140	0.240046	0.000000	2.000000	0.016167
Hnrnph3	Pou3f2	0.665353	1.000000	0.968168	0.137023	0.363161	0.240070	1.000000	3.000000	0.018448
Myo19	Klf9	0.665353	1.000000	0.968171	0.137039	0.363182	0.240093	1.000000	2.000000	0.017968
Gm5914	Ctcf	0.665352	1.000000	0.968175	0.137054	0.363203	0.240117	1.000000	2.000000	0.017409
Tpgs1	Rfx1	0.665351	1.000000	0.968178	0.137069	0.363224	0.240141	1.000000	3.000000	0.000479
Sms	Sp1	0.665351	1.000000	0.968182	0.137085	0.363245	0.240164	1.000000	2.000000	0.014650
Ipo7	Jun	0.665351	1.000000	0.968185	0.137100	0.363266	0.240188	1.000000	2.000000	0.019375
Ist1	Prrx2	0.665350	1.000000	0.968189	0.137115	0.363287	0.240212	1.000000	2.000000	0.017163
Stk11	Lbx1	0.665350	1.000000	0.968192	0.137131	0.363308	0.240235	1.000000	2.000000	0.014681
Slirp	Dbx2	0.665349	1.000000	0.968196	0.137146	0.363329	0.240259	1.000000	2.000000	0.020503
Ubald1	Prrx2	0.665349	1.000000	0.968199	0.137161	0.363350	0.240282	1.000000	2.000000	0.018533
Cwc15	Elk3	0.665349	1.000000	0.968202	0.137176	0.363370	0.240306	1.000000	3.000000	0.008507
Nars	Vbp1	0.665348	1.000000	0.968206	0.137192	0.363391	0.240330	1.000000	3.000000	0.014277
Rheb	Vbp1	0.665347	1.000000	0.968209	0.137207	0.363412	0.240353	1.000000	3.000000	0.004968
Upf3b	Tfap2a	0.665346	1.000000	0.968213	0.137222	0.363433	0.240377	1.000000	2.000000	0.016161
Unk	Irx2	0.665346	1.000000	0.968216	0.137238	0.363454	0.240400	1.000000	2.000000	0.017133
Mcts2	Rbpj	0.665346	1.000000	0.968220	0.137253	0.363475	0.240424	1.000000	2.000000	0.015700
Rab24	Jun	0.665345	1.000000	0.968223	0.137268	0.363517	0.240448	1.000000	3.000000	0.011012
Nsun2	Ctcf	0.665345	1.000000	0.968227	0.137284	0.363517	0.240471	1.000000	2.000000	0.015816
Klhl15	Pou5f1	0.665345	1.000000	0.968230	0.137299	0.363538	0.240495	1.000000	3.000000	0.018923
Apoe	Nr2e1	0.665345	1.000000	0.968233	0.137314	0.363559	0.240519	1.000000	3.000000	0.014150
Tmem47	Zfp64	0.665344	1.000000	0.968237	0.137330	0.363580	0.240542	1.000000	2.000000	0.015174
Atcay	Fosb	0.665344	1.000000	0.968240	0.137345	0.363601	0.240566	1.000000	2.000000	0.013449
Cmip	Tfap2a	0.665344	1.000000	0.968244	0.137360	0.363622	0.240589	1.000000	2.000000	0.012429
Btbd2	Tal1	0.665344	1.000000	0.968247	0.137376	0.363643	0.240613	1.000000	2.000000	0.013338
Gnai2	Ppara	0.665343	1.000000	0.968251	0.137391	0.363664	0.240637	1.000000	2.000000	0.013064
Cish	Stat5a	0.665342	1.000000	0.968254	0.137406	0.363685	0.240660	1.000000	2.000000	0.019480
Nampt	Tfap2a	0.665342	1.000000	0.968257	0.137422	0.363706	0.240684	1.000000	2.000000	0.018666
Zfp619	Lhx1	0.665342	0.000000	0.968153	0.137422	0.363686	0.240681	0.000000	-2.000000	0.000133
Syp	Irf3	0.665341	0.000000	0.968048	0.137422	0.363666	0.240677	0.000000	2.000000	0.012515
Idi1	Prrx2	0.665340	1.000000	0.968052	0.137437	0.363687	0.240701	1.000000	2.000000	0.015508
Ndufs2	Sox13	0.665338	1.000000	0.968055	0.137452	0.363708	0.240725	1.000000	3.000000	0.014169
Cspp1	Cux2	0.665338	1.000000	0.968059	0.137468	0.363729	0.240748	1.000000	2.000000	0.014316
Mtfr1l	Fosb	0.665338	1.000000	0.968062	0.137483	0.363750	0.240772	1.000000	2.000000	0.018519
Emd	Runx1	0.665337	0.000000	0.967958	0.137483	0.363730	0.240769	0.000000	2.000000	0.015835
Ndufa2	Ppara	0.665337	1.000000	0.967961	0.137498	0.363751	0.240792	1.000000	2.000000	0.018854
Foxn3	Atoh1	0.665336	1.000000	0.967965	0.137514	0.363772	0.240816	1.000000	2.000000	0.013381
Abhd4	Dbx2	0.665335	1.000000	0.967968	0.137529	0.363793	0.240839	1.000000	2.000000	0.012021
Ubp1	Sp5	0.665335	1.000000	0.967972	0.137544	0.363814	0.240863	1.000000	2.000000	0.007730
Myo5a	Sp1	0.665335	1.000000	0.967975	0.137560	0.363835	0.240887	1.000000	2.000000	0.012314
Gpc1	Sp5	0.665334	1.000000	0.967978	0.137575	0.363856	0.240910	1.000000	2.000000	0.014962
Dst	Fos	0.665334	1.000000	0.967982	0.137590	0.363877	0.240934	1.000000	2.000000	0.007039
Rybp	Ap2m1	0.665333	1.000000	0.967985	0.137606	0.363897	0.240957	1.000000	2.000000	0.017711
Asb1	Elk3	0.665333	1.000000	0.967989	0.137621	0.363918	0.240981	1.000000	2.000000	0.015345
Gse1	Maz	0.665333	1.000000	0.967992	0.137636	0.363939	0.241005	1.000000	2.000000	0.015110
Ppp4c	Fos	0.665333	1.000000	0.967996	0.137652	0.363960	0.241028	1.000000	3.000000	0.011788
Spag6l	Sox3	0.665332	1.000000	0.967999	0.137667	0.363981	0.241052	1.000000	2.000000	0.014227
Hnrnpl	Phox2a	0.665332	1.000000	0.968003	0.137682	0.364002	0.241075	1.000000	2.000000	0.014266
Fkrp	Rfx2	0.665331	1.000000	0.968006	0.137697	0.364023	0.241099	1.000000	2.000000	0.016966
Rnf41	Vbp1	0.665330	1.000000	0.968009	0.137713	0.364044	0.241123	1.000000	2.000000	0.016307
Tro	Sp1	0.665329	1.000000	0.968013	0.137728	0.364065	0.241146	1.000000	2.000000	0.014806
Gm26801	Lmo2	0.665329	1.000000	0.968016	0.137743	0.364086	0.241170	1.000000	2.000000	0.007624
Rtn4	Fosb	0.665329	1.000000	0.968020	0.137759	0.364107	0.241193	1.000000	3.000000	0.014004
Eif4e	Jun	0.665328	1.000000	0.968023	0.137774	0.364128	0.241217	1.000000	3.000000	0.012900
Ing2	Ctcf	0.665328	1.000000	0.968027	0.137789	0.364149	0.241241	1.000000	2.000000	0.017346
Smarcad1	Sox13	0.665328	1.000000	0.968030	0.137805	0.364170	0.241264	1.000000	2.000000	0.003779
Mrpl22	Vsx1	0.665328	0.000000	0.967926	0.137805	0.364171	0.241261	0.000000	-3.000000	0.005568
Supt16	Gsc	0.665328	1.000000	0.967929	0.137820	0.364171	0.241284	1.000000	2.000000	0.011902
Rtn2	Maz	0.665328	1.000000	0.967933	0.137835	0.364192	0.241308	1.000000	2.000000	0.015801
Cope	Gtf3a	0.665327	1.000000	0.967936	0.137851	0.364212	0.241332	1.000000	2.000000	0.015571
Myo6	Sp1	0.665327	1.000000	0.967940	0.137866	0.364233	0.241355	1.000000	2.000000	0.014034
Ist1	Mga	0.665325	1.000000	0.967943	0.137881	0.364254	0.241379	1.000000	2.000000	0.016208
Bola1	Junb	0.665325	1.000000	0.967947	0.137897	0.364275	0.241402	1.000000	3.000000	0.010244
Ddx6	Sp1	0.665325	1.000000	0.967950	0.137912	0.364296	0.241426	1.000000	3.000000	0.015813
Rnaseh2a	Bach1	0.665325	0.000000	0.967846	0.137912	0.364276	0.241423	0.000000	2.000000	0.015323
Foxg1	Zfp800	0.665324	1.000000	0.967849	0.137927	0.364297	0.241446	1.000000	2.000000	0.009967
Timm22	Lbx1	0.665324	1.000000	0.967853	0.137943	0.364318	0.241470	1.000000	2.000000	0.017095
Med16	Zfp574	0.665324	1.000000	0.967856	0.137958	0.364339	0.241494	1.000000	2.000000	0.009257
Pelo	Hmbox1	0.665323	1.000000	0.967860	0.137973	0.364360	0.241517	1.000000	2.000000	0.014928
Vezf1	Egr2	0.665323	1.000000	0.967863	0.137989	0.364402	0.241541	1.000000	3.000000	0.009343
Zfr2	Fos	0.665323	1.000000	0.967867	0.138004	0.364402	0.241564	1.000000	2.000000	0.016204
Foxn3	Fos	0.665323	1.000000	0.967870	0.138019	0.364423	0.241588	1.000000	2.000000	0.017336
H3f3a	Sp4	0.665321	0.000000	0.967766	0.138019	0.364403	0.241585	0.000000	2.000000	0.013013
Thra	Rora	0.665321	1.000000	0.967770	0.138035	0.364424	0.241608	1.000000	2.000000	0.016484
Gm26803	Tbp	0.665321	1.000000	0.967773	0.138050	0.364445	0.241632	1.000000	2.000000	0.014627
Gm26881	Rfx3	0.665321	1.000000	0.967777	0.138065	0.364466	0.241655	1.000000	2.000000	0.013955
Tmem206	Zfp39	0.665321	1.000000	0.967780	0.138081	0.364487	0.241679	1.000000	2.000000	0.013226
Hmgb3	Tfap2a	0.665321	1.000000	0.967784	0.138096	0.364507	0.241703	1.000000	3.000000	0.015503
Ccna1	Lhx9	0.665320	0.000000	0.967680	0.138096	0.364488	0.241699	0.000000	2.000000	0.009974
Dlg4	Fosb	0.665320	1.000000	0.967683	0.138111	0.364508	0.241723	1.000000	2.000000	0.008019
Dnaja1	Gtf2ird1	0.665320	1.000000	0.967687	0.138127	0.364529	0.241746	1.000000	2.000000	0.015955
Arfgap2	Phox2a	0.665319	1.000000	0.967690	0.138142	0.364550	0.241770	1.000000	2.000000	0.015554
Smim10l1	Pou5f1	0.665319	0.000000	0.967586	0.138142	0.364530	0.241767	0.000000	3.000000	0.012204
Zfhx2os	Nkx6-3	0.665318	1.000000	0.967590	0.138157	0.364551	0.241790	0.000000	2.000000	0.012208
Imp4	Phox2a	0.665317	1.000000	0.967593	0.138173	0.364572	0.241814	1.000000	2.000000	0.014272
Tmem47	Zfp280d	0.665316	0.000000	0.967489	0.138173	0.364552	0.241811	0.000000	-3.000000	0.001529
Arhgap5	Esr1	0.665316	0.000000	0.967385	0.138173	0.364533	0.241807	0.000000	3.000000	0.012271
Jam2	Pou4f3	0.665316	1.000000	0.967389	0.138188	0.364554	0.241831	1.000000	2.000000	0.014587
Tcf12	Sp1	0.665316	1.000000	0.967392	0.138203	0.364574	0.241855	1.000000	3.000000	0.007976
Znrf3	Zbtb33	0.665315	1.000000	0.967396	0.138218	0.364595	0.241878	1.000000	2.000000	0.011283
Gm26801	Klf9	0.665315	1.000000	0.967399	0.138234	0.364616	0.241902	1.000000	2.000000	0.015591
Mvp	Klf7	0.665314	1.000000	0.967403	0.138249	0.364637	0.241925	1.000000	2.000000	0.014945
Fam173b	Zfp91	0.665313	1.000000	0.967406	0.138264	0.364658	0.241949	1.000000	2.000000	0.014574
Drp2	Elf5	0.665313	1.000000	0.967410	0.138280	0.364679	0.241972	1.000000	2.000000	0.015318
Nespas	Mecom	0.665313	1.000000	0.967413	0.138295	0.364700	0.241996	1.000000	2.000000	0.014715
Hmgb2	Pou3f2	0.665312	1.000000	0.967417	0.138310	0.364721	0.242020	1.000000	3.000000	0.013559
Adss	Pou3f2	0.665312	1.000000	0.967420	0.138326	0.364742	0.242043	1.000000	2.000000	0.014549
Lrrtm2	Dmrt3	0.665311	0.000000	0.967317	0.138326	0.364722	0.242040	0.000000	2.000000	0.009169
Dnpep	Sp1	0.665311	1.000000	0.967320	0.138341	0.364743	0.242063	1.000000	2.000000	0.011598
Tmem256	Pou4f3	0.665311	1.000000	0.967324	0.138356	0.364764	0.242087	1.000000	2.000000	0.011225
Surf6	Ets2	0.665311	1.000000	0.967327	0.138372	0.364785	0.242111	1.000000	2.000000	0.014382
Ubald1	Fos	0.665310	1.000000	0.967331	0.138387	0.364805	0.242134	1.000000	2.000000	0.009741
Mydgf	Hdx	0.665310	1.000000	0.967334	0.138402	0.364826	0.242158	1.000000	2.000000	0.008407
Nktr	Mga	0.665310	1.000000	0.967338	0.138418	0.364847	0.242181	1.000000	3.000000	0.012643
Lix1l	Junb	0.665309	1.000000	0.967341	0.138433	0.364868	0.242205	1.000000	2.000000	0.011162
Stau2	Sp1	0.665309	1.000000	0.967345	0.138448	0.364889	0.242228	1.000000	2.000000	0.014673
Dnaja1	Nr2e1	0.665308	1.000000	0.967348	0.138464	0.364910	0.242252	1.000000	3.000000	0.011736
Paf1	Egr2	0.665308	1.000000	0.967352	0.138479	0.364931	0.242276	1.000000	2.000000	0.010321
Commd8	Meis3	0.665308	0.000000	0.967248	0.138479	0.364911	0.242272	0.000000	-2.000000	0.008425
Nipbl	Dbx2	0.665308	1.000000	0.967252	0.138494	0.364932	0.242296	1.000000	3.000000	0.009811
Fam168b	Sp5	0.665308	1.000000	0.967255	0.138510	0.364953	0.242319	1.000000	3.000000	0.014652
Zbtb2	Sp4	0.665308	1.000000	0.967259	0.138525	0.364974	0.242343	1.000000	2.000000	0.013565
Sirt7	Fosb	0.665308	1.000000	0.967262	0.138540	0.365015	0.242367	1.000000	2.000000	0.014283
Ece2	Prrx2	0.665308	1.000000	0.967266	0.138556	0.365015	0.242390	1.000000	2.000000	0.010785
Pbrm1	Irf8	0.665307	1.000000	0.967269	0.138571	0.365036	0.242414	1.000000	3.000000	0.004165
Smim10l1	Pou2f2	0.665307	0.000000	0.967166	0.138571	0.365016	0.242410	0.000000	3.000000	0.009224
Aldoa	Zfp771	0.665306	1.000000	0.967169	0.138586	0.365037	0.242434	1.000000	2.000000	0.012629
Tm7sf2	Fosb	0.665306	1.000000	0.967173	0.138602	0.365058	0.242458	1.000000	2.000000	0.010666
Gm26801	Klf10	0.665306	1.000000	0.967176	0.138617	0.365079	0.242481	1.000000	2.000000	0.009180
Plgrkt	Irf8	0.665305	1.000000	0.967180	0.138632	0.365100	0.242505	1.000000	3.000000	0.006593
Tsnax	Sh2d1a	0.665305	0.000000	0.967076	0.138632	0.365080	0.242501	0.000000	2.000000	0.012450
Drp2	Zfp513	0.665304	1.000000	0.967080	0.138648	0.365101	0.242525	1.000000	2.000000	0.010286
Ttyh3	Trp73	0.665304	1.000000	0.967083	0.138663	0.365122	0.242549	1.000000	3.000000	0.013343
Zfp592	E2f4	0.665303	1.000000	0.967087	0.138678	0.365143	0.242572	1.000000	2.000000	0.010911
Fbl	Zfp131	0.665303	0.000000	0.966984	0.138678	0.365144	0.242569	0.000000	2.000000	0.014265
AI413582	Junb	0.665303	1.000000	0.966987	0.138694	0.365144	0.242592	1.000000	2.000000	0.008478
Elf2	Pou4f3	0.665303	1.000000	0.966991	0.138709	0.365165	0.242616	1.000000	2.000000	0.012282
Mff	Homez	0.665302	1.000000	0.966994	0.138724	0.365186	0.242639	1.000000	2.000000	0.013861
Dedd	Klf15	0.665302	1.000000	0.966998	0.138739	0.365206	0.242663	1.000000	2.000000	0.014111
Arid2	Pou4f3	0.665301	1.000000	0.967001	0.138755	0.365227	0.242687	1.000000	2.000000	0.012228
Mpdu1	Fosb	0.665301	1.000000	0.967005	0.138770	0.365248	0.242710	1.000000	3.000000	0.001727
Gm10076	Nr2f1	0.665301	1.000000	0.967008	0.138785	0.365269	0.242734	1.000000	2.000000	0.005472
Mgat4b	Jdp2	0.665300	1.000000	0.967012	0.138801	0.365290	0.242757	1.000000	3.000000	0.006336
Ube2l3	Id2	0.665300	0.000000	0.966909	0.138801	0.365270	0.242754	0.000000	-2.000000	0.011794
Dohh	Cux2	0.665300	1.000000	0.966912	0.138816	0.365291	0.242778	1.000000	2.000000	0.011661
Pura	Phox2a	0.665299	1.000000	0.966916	0.138831	0.365312	0.242801	1.000000	3.000000	0.009645
Zbtb2	E2f4	0.665299	1.000000	0.966919	0.138847	0.365333	0.242825	1.000000	2.000000	0.012893
Gtpbp4	Elf2	0.665299	0.000000	0.966816	0.138847	0.365313	0.242821	0.000000	2.000000	0.011128
Gm26901	Foxc2	0.665299	1.000000	0.966820	0.138862	0.365334	0.242845	1.000000	2.000000	0.012376
Eny2	Tbx18	0.665298	1.000000	0.966823	0.138877	0.365355	0.242868	1.000000	2.000000	0.002276
Ccdc12	Max	0.665298	0.000000	0.966720	0.138877	0.365335	0.242865	0.000000	2.000000	0.013487
Mtfp1	Uncx	0.665296	1.000000	0.966724	0.138893	0.365356	0.242889	0.000000	2.000000	0.011483
March9	Max	0.665295	1.000000	0.966727	0.138908	0.365377	0.242912	1.000000	2.000000	0.010369
Spcs1	E2f1	0.665295	1.000000	0.966731	0.138923	0.365397	0.242936	1.000000	3.000000	0.013050
Samd1	E2f3	0.665295	1.000000	0.966734	0.138939	0.365418	0.242959	1.000000	2.000000	0.010391
Lsm4	Sox13	0.665294	1.000000	0.966738	0.138954	0.365439	0.242983	1.000000	3.000000	0.000631
Pdzd11	Dbx2	0.665294	1.000000	0.966741	0.138969	0.365460	0.243006	1.000000	3.000000	0.008873
Gucy1a2	Prdm1	0.665294	1.000000	0.966745	0.138985	0.365481	0.243030	1.000000	2.000000	0.009457
Acadvl	Hmbox1	0.665294	1.000000	0.966748	0.139000	0.365502	0.243054	1.000000	2.000000	0.006268
Igf2bp2	Mtf1	0.665294	1.000000	0.966752	0.139015	0.365523	0.243077	1.000000	2.000000	0.012302
Tro	Plag1	0.665294	1.000000	0.966755	0.139031	0.365543	0.243101	1.000000	2.000000	0.009656
Mat2b	Alx3	0.665293	0.000000	0.966652	0.139031	0.365524	0.243097	0.000000	-3.000000	0.005566
Ntmt1	Jund	0.665293	1.000000	0.966656	0.139046	0.365545	0.243121	1.000000	3.000000	0.003872
Ube2d2a	Zfp64	0.665293	1.000000	0.966660	0.139061	0.365565	0.243144	1.000000	3.000000	0.007728
Cyr61	Gtf2ird1	0.665292	1.000000	0.966663	0.139077	0.365607	0.243168	1.000000	2.000000	0.012437
Tshz3	Zfp641	0.665292	1.000000	0.966667	0.139092	0.365607	0.243191	1.000000	2.000000	0.011531
Atf4	Jun	0.665291	1.000000	0.966670	0.139107	0.365628	0.243215	1.000000	3.000000	0.008246
Ipo7	Fosb	0.665290	1.000000	0.966674	0.139123	0.365649	0.243239	1.000000	2.000000	0.009930
Ctu2	Crem	0.665290	0.000000	0.966571	0.139123	0.365629	0.243235	0.000000	-2.000000	0.009937
Foxg1	Msx1	0.665289	0.000000	0.966468	0.139123	0.365609	0.243232	0.000000	2.000000	0.001877
Fmr1	Sp1	0.665289	1.000000	0.966472	0.139138	0.365630	0.243256	1.000000	3.000000	0.004578
Adgrb3	Sp1	0.665288	1.000000	0.966475	0.139153	0.365651	0.243279	1.000000	2.000000	0.009171
Eif3b	Tfap2a	0.665288	1.000000	0.966479	0.139169	0.365672	0.243303	1.000000	2.000000	0.004386
Gtpbp4	Elk1	0.665288	0.000000	0.966376	0.139169	0.365632	0.243299	0.000000	2.000000	0.005746
Sox2	Hlx	0.665288	0.000000	0.966273	0.139169	0.365632	0.243296	0.000000	-3.000000	0.008261
Pgrmc2	Jund	0.665287	1.000000	0.966277	0.139184	0.365653	0.243320	1.000000	2.000000	0.008170
Rbm15b	Sp1	0.665287	1.000000	0.966280	0.139199	0.365674	0.243343	1.000000	2.000000	0.011414
Mpped2	Pou3f2	0.665286	1.000000	0.966284	0.139215	0.365695	0.243367	1.000000	2.000000	0.008685
Gm26801	Zbtb33	0.665286	1.000000	0.966287	0.139230	0.365716	0.243390	1.000000	2.000000	0.011039
Fhl1	Sp1	0.665286	1.000000	0.966291	0.139245	0.365737	0.243414	1.000000	2.000000	0.003077
Ipo5	Jun	0.665286	1.000000	0.966295	0.139260	0.365757	0.243437	1.000000	3.000000	0.004284
Chmp2a	Rest	0.665285	1.000000	0.966298	0.139276	0.365778	0.243461	1.000000	3.000000	0.002564
Pbrm1	E2f1	0.665285	1.000000	0.966302	0.139291	0.365799	0.243484	1.000000	3.000000	0.009424
Gm15545	Npas2	0.665284	1.000000	0.966305	0.139306	0.365820	0.243508	1.000000	2.000000	0.009440
Gpc1	E2f1	0.665283	1.000000	0.966309	0.139322	0.365841	0.243531	1.000000	2.000000	0.009068
Gm26801	Zfx	0.665283	1.000000	0.966312	0.139337	0.365862	0.243555	1.000000	2.000000	0.006460
1110001J03Rik	Pou4f3	0.665283	1.000000	0.966316	0.139352	0.365882	0.243578	1.000000	3.000000	0.008298
G2e3	Shox2	0.665283	0.000000	0.966213	0.139352	0.365863	0.243575	0.000000	3.000000	0.000192
Zmym4	E4f1	0.665281	1.000000	0.966217	0.139368	0.365884	0.243599	1.000000	2.000000	0.004846
Samd1	Ap2m1	0.665281	1.000000	0.966221	0.139383	0.365904	0.243622	1.000000	2.000000	0.007801
Mrgbp	Fos	0.665281	1.000000	0.966224	0.139398	0.365925	0.243646	1.000000	2.000000	0.009332
Ipo5	Junb	0.665281	1.000000	0.966228	0.139414	0.365967	0.243669	1.000000	3.000000	0.009770
Hook2	Junb	0.665281	1.000000	0.966231	0.139429	0.365967	0.243693	1.000000	2.000000	0.004518
Ube2e3	Ctcf	0.665280	1.000000	0.966235	0.139444	0.365988	0.243716	1.000000	3.000000	0.008876
Pigo	Rfx3	0.665280	1.000000	0.966238	0.139460	0.366008	0.243740	1.000000	2.000000	0.006791
Sirt7	Junb	0.665279	1.000000	0.966242	0.139475	0.366029	0.243763	1.000000	2.000000	0.005745
Cbx3	Hdx	0.665278	1.000000	0.966246	0.139490	0.366050	0.243787	1.000000	3.000000	0.008824
Rtn4	Junb	0.665278	1.000000	0.966249	0.139506	0.366071	0.243810	1.000000	3.000000	0.005222
Usp9x	Tfap2a	0.665278	1.000000	0.966253	0.139521	0.366092	0.243834	1.000000	2.000000	0.008053
Rer1	Zfp800	0.665278	1.000000	0.966256	0.139536	0.366112	0.243857	1.000000	2.000000	0.005068
Cbx3	Junb	0.665277	0.000000	0.966154	0.139536	0.366093	0.243854	0.000000	-3.000000	0.006615
Mien1	Ovol2	0.665277	1.000000	0.966157	0.139552	0.366114	0.243878	1.000000	3.000000	0.005998
Tmem258	Pitx2	0.665277	1.000000	0.966161	0.139567	0.366134	0.243901	1.000000	2.000000	0.007255
Prpf39	Foxg1	0.665276	0.000000	0.966059	0.139567	0.366115	0.243898	0.000000	2.000000	0.006026
Drap1	Junb	0.665276	1.000000	0.966062	0.139582	0.366136	0.243921	1.000000	3.000000	0.003672
Maged1	Pou4f3	0.665276	1.000000	0.966066	0.139598	0.366156	0.243945	1.000000	3.000000	0.001114
Zbtb2	E2f1	0.665276	1.000000	0.966069	0.139613	0.366177	0.243968	1.000000	2.000000	0.006373
Tcf12	Tfap2a	0.665275	1.000000	0.966073	0.139628	0.366198	0.243992	1.000000	2.000000	0.003646
Pmpcb	Egr2	0.665275	1.000000	0.966077	0.139644	0.366219	0.244015	1.000000	2.000000	0.005385
Zfp821	Jun	0.665274	1.000000	0.966080	0.139659	0.366240	0.244039	1.000000	2.000000	0.003529
Cbarp	Fosb	0.665274	1.000000	0.966084	0.139674	0.366260	0.244062	1.000000	2.000000	0.000990
Zfp821	Jund	0.665273	1.000000	0.966087	0.139690	0.366281	0.244086	1.000000	2.000000	0.005526
Ankrd12	Npas2	0.665273	0.000000	0.965985	0.139690	0.366262	0.244083	0.000000	-2.000000	0.002768
Drap1	Fosb	0.665273	1.000000	0.965989	0.139705	0.366282	0.244106	1.000000	3.000000	0.007346
Gucy1a2	Foxo1	0.665273	1.000000	0.965992	0.139720	0.366303	0.244130	1.000000	2.000000	0.006821
Tmem258	Mga	0.665272	1.000000	0.965996	0.139736	0.366324	0.244153	1.000000	3.000000	0.002404
Lrrc4	Zfp39	0.665272	1.000000	0.965999	0.139751	0.366366	0.244177	1.000000	2.000000	0.004964
Hook2	Fosb	0.665272	1.000000	0.966003	0.139766	0.366366	0.244200	1.000000	2.000000	0.005696
G2e3	Fosb	0.665272	0.000000	0.965901	0.139766	0.366346	0.244197	0.000000	2.000000	0.005318
Ski	Rbpj	0.665272	1.000000	0.965904	0.139781	0.366367	0.244220	1.000000	3.000000	0.005130
Gdi2	Neurog1	0.665271	1.000000	0.965908	0.139797	0.366387	0.244244	1.000000	3.000000	0.008135
Rrp1	Otx2	0.665271	1.000000	0.965911	0.139812	0.366408	0.244267	1.000000	3.000000	0.003623
Znrd1	Rbpj	0.665271	1.000000	0.965915	0.139827	0.366429	0.244291	1.000000	3.000000	0.001465
Eif1a	Gsc	0.665270	1.000000	0.965919	0.139843	0.366450	0.244314	1.000000	2.000000	0.003276
Smim10l1	Hlf	0.665270	0.000000	0.965816	0.139843	0.366430	0.244311	0.000000	3.000000	0.004234
Dbn1	Foxo4	0.665270	1.000000	0.965820	0.139858	0.366451	0.244335	0.000000	2.000000	0.007116
Ppp3ca	Gsc	0.665270	1.000000	0.965824	0.139873	0.366493	0.244358	1.000000	3.000000	0.000935
Ndufs2	Irf3	0.665270	1.000000	0.965827	0.139889	0.366493	0.244382	1.000000	3.000000	0.001755
Crbn	Tbr1	0.665270	0.000000	0.965725	0.139889	0.366473	0.244378	0.000000	2.000000	0.003074
Ift27	Prrx2	0.665270	1.000000	0.965729	0.139904	0.366494	0.244402	1.000000	3.000000	0.006890
Ipo7	Junb	0.665268	1.000000	0.965732	0.139919	0.366515	0.244425	1.000000	2.000000	0.006219
Nudt14	Junb	0.665268	1.000000	0.965736	0.139935	0.366535	0.244449	1.000000	2.000000	0.000190
Mark3	Tfap2a	0.665267	1.000000	0.965740	0.139950	0.366556	0.244472	1.000000	2.000000	0.006330
Rlbp1	Cux2	0.665267	1.000000	0.965743	0.139965	0.366577	0.244496	1.000000	3.000000	0.001896
Ube2a	Sp1	0.665267	1.000000	0.965747	0.139981	0.366598	0.244519	1.000000	3.000000	0.004780
Neurod6	Uncx	0.665267	0.000000	0.965645	0.139981	0.366578	0.244516	0.000000	2.000000	0.004395
Tceb1	Hmbox1	0.665267	1.000000	0.965648	0.139996	0.366599	0.244540	1.000000	3.000000	0.001051
Xbp1	Jun	0.665267	1.000000	0.965652	0.140011	0.366620	0.244563	1.000000	3.000000	0.002693
Rtn4	Jun	0.665266	1.000000	0.965656	0.140027	0.366640	0.244587	1.000000	3.000000	0.004126
Ogt	Vbp1	0.665266	1.000000	0.965659	0.140042	0.366661	0.244610	1.000000	3.000000	0.003742
Pold1	Elk3	0.665265	1.000000	0.965663	0.140057	0.366682	0.244634	1.000000	2.000000	0.005025
Snap47	Fos	0.665265	1.000000	0.965667	0.140073	0.366703	0.244657	1.000000	3.000000	0.000130
Mycn	Prrx2	0.665264	1.000000	0.965670	0.140088	0.366723	0.244681	1.000000	3.000000	0.001757
Mrpl34	Zfp143	0.665264	1.000000	0.965674	0.140103	0.366744	0.244704	1.000000	3.000000	0.003267
Gtpbp4	Elk3	0.665264	0.000000	0.965572	0.140103	0.366725	0.244701	0.000000	2.000000	0.001038
Mat2b	Lhx5	0.665264	0.000000	0.965470	0.140103	0.366705	0.244698	0.000000	-3.000000	0.002958
Cacybp	Sox13	0.665264	1.000000	0.965474	0.140119	0.366726	0.244721	1.000000	3.000000	0.002590
Rtfdc1	Foxd1	0.665263	0.000000	0.965372	0.140119	0.366706	0.244718	0.000000	-2.000000	0.004538
Mpdu1	Rbpj	0.665262	1.000000	0.965375	0.140134	0.366727	0.244741	1.000000	2.000000	0.000853
Cystm1	Alx1	0.665262	0.000000	0.965273	0.140134	0.366707	0.244738	0.000000	-3.000000	0.004572
Xbp1	Junb	0.665261	1.000000	0.965277	0.140149	0.366728	0.244761	1.000000	3.000000	0.002673
Reep3	Vbp1	0.665261	1.000000	0.965281	0.140165	0.366749	0.244785	1.000000	3.000000	0.003291
Gm26801	Egr2	0.665261	1.000000	0.965284	0.140180	0.366770	0.244808	1.000000	2.000000	0.004089
Samd1	E2f4	0.665260	1.000000	0.965288	0.140195	0.366790	0.244832	1.000000	2.000000	0.003966
Ppp4c	Junb	0.665260	1.000000	0.965292	0.140211	0.366811	0.244855	1.000000	3.000000	0.000378
Ift43	Lbx1	0.665260	1.000000	0.965295	0.140226	0.366832	0.244879	1.000000	3.000000	0.002326
Kif21a	Junb	0.665260	1.000000	0.965299	0.140241	0.366853	0.244902	1.000000	3.000000	0.003635
Rheb	Prrx2	0.665259	1.000000	0.965303	0.140257	0.366874	0.244926	1.000000	3.000000	0.002162
Lix1l	Fosb	0.665259	1.000000	0.965306	0.140272	0.366894	0.244949	1.000000	2.000000	0.001426
Mafg	Jund	0.665258	1.000000	0.965310	0.140287	0.366915	0.244973	1.000000	2.000000	0.004081
Unk	Ap1g1	0.665258	0.000000	0.965208	0.140287	0.366895	0.244969	0.000000	2.000000	0.001168
Nudt14	Fosb	0.665258	1.000000	0.965212	0.140302	0.366916	0.244993	1.000000	0.000000	0.003165
Ncam1	Neurod2	0.665258	0.000000	0.965110	0.140302	0.366897	0.244990	0.000000	-2.000000	0.003000
Bcl7a	Hdx	0.665257	1.000000	0.965114	0.140318	0.366917	0.245013	1.000000	2.000000	0.000241
Rpe	Prrx2	0.665257	1.000000	0.965118	0.140333	0.366938	0.245037	1.000000	2.000000	0.003855
Tia1	Pou4f3	0.665257	1.000000	0.965121	0.140348	0.366959	0.245060	1.000000	3.000000	0.000867
Unk	Jun	0.665257	1.000000	0.965125	0.140364	0.366980	0.245084	1.000000	2.000000	0.004000
Scd2	Nr2e1	0.665256	1.000000	0.965129	0.140379	0.367000	0.245107	1.000000	2.000000	0.000566
Pura	Dbx2	0.665256	1.000000	0.965132	0.140394	0.367021	0.245131	1.000000	2.000000	0.001986
Gnao1	E2f1	0.665255	1.000000	0.965136	0.140410	0.367042	0.245154	1.000000	3.000000	0.003016
Gtpbp2	Fosb	0.665255	1.000000	0.965140	0.140425	0.367063	0.245178	1.000000	2.000000	0.002214
Mrpl4	Jun	0.665254	1.000000	0.965143	0.140440	0.367083	0.245201	1.000000	2.000000	0.002068
Ypel3	Jund	0.665253	1.000000	0.965147	0.140456	0.367104	0.245224	1.000000	3.000000	0.001438
Nars	Jund	0.665253	1.000000	0.965151	0.140471	0.367125	0.245248	1.000000	3.000000	0.001954
Ipo5	Fosb	0.665253	1.000000	0.965154	0.140486	0.367146	0.245271	1.000000	3.000000	0.001250
Xbp1	Jund	0.665253	1.000000	0.965158	0.140502	0.367166	0.245295	1.000000	3.000000	0.002416
Hdac3	Bach1	0.665253	0.000000	0.965056	0.140502	0.367147	0.245292	0.000000	2.000000	0.000820
Timm17b	Shox2	0.665252	0.000000	0.964955	0.140502	0.367127	0.245288	0.000000	3.000000	0.000849
Nars	Jun	0.665252	1.000000	0.964958	0.140517	0.367148	0.245312	1.000000	3.000000	0.002726
Unk	Fosb	0.665252	1.000000	0.964962	0.140532	0.367169	0.245335	1.000000	2.000000	0.000493
Atp5j2	Lhx5	0.665252	1.000000	0.964966	0.140548	0.367190	0.245359	0.000000	-2.000000	0.001928
Xbp1	Fosb	0.665251	1.000000	0.964969	0.140563	0.367210	0.245382	1.000000	3.000000	0.000219
Zfp821	Fosb	0.665251	1.000000	0.964973	0.140578	0.367231	0.245406	1.000000	1.000000	0.000902
Uqcrfs1	Zfp800	0.665251	1.000000	0.964977	0.140594	0.367252	0.245429	1.000000	3.000000	0.000048
Gtpbp2	Junb	0.665249	1.000000	0.964981	0.140609	0.367273	0.245453	1.000000	2.000000	0.000251
Cdk2ap2	Gsc	0.665249	1.000000	0.964984	0.140624	0.367293	0.245476	1.000000	3.000000	0.001270
Pold1	Gabpa	0.665249	1.000000	0.964988	0.140640	0.367314	0.245500	1.000000	2.000000	0.000653
Foxg1	Lhx1	0.665249	0.000000	0.964886	0.140640	0.367294	0.245496	0.000000	3.000000	0.001001
Dbn1	Sox13	0.665249	1.000000	0.964890	0.140655	0.367315	0.245520	1.000000	2.000000	0.000521
March9	Bhlhe41	0.665248	1.000000	0.964894	0.140670	0.367336	0.245543	1.000000	2.000000	0.001784
Ccdc50	Lhx1	0.665246	0.000000	0.964792	0.140670	0.367316	0.245540	0.000000	-3.000000	0.000472
Ccnl1	E4f1	0.665246	1.000000	0.964796	0.140686	0.367337	0.245563	1.000000	3.000000	0.001209
Ap2m1	Jun	0.665245	1.000000	0.964800	0.140701	0.367358	0.245587	1.000000	3.000000	0.000878
Lmo1	Lbx1	0.665245	1.000000	0.964804	0.140716	0.367379	0.245610	1.000000	3.000000	0.000594
Neurod6	Lbx2	0.665244	0.000000	0.964702	0.140716	0.367359	0.245607	0.000000	2.000000	0.000701
Atf3	Junb	0.665244	1.000000	0.964706	0.140732	0.367380	0.245630	1.000000	-2.000000	0.000477
Atp6ap2	Jun	0.665244	1.000000	0.964710	0.140747	0.367401	0.245654	1.000000	3.000000	0.000319
Spag9	Fos	0.665243	1.000000	0.964713	0.140762	0.367421	0.245677	1.000000	3.000000	0.000062
Foxg1	En2	0.665242	0.000000	0.964612	0.140762	0.367402	0.245674	0.000000	-1.000000	0.000035
Uqcr10	Nr2f1	0.665242	1.000000	0.964616	0.140778	0.367423	0.245698	1.000000	3.000000	0.000467
March9	Usf2	0.665241	1.000000	0.964619	0.140793	0.367443	0.245721	1.000000	0.000000	0.000032
Fam124a	Dlx5	0.333323	1.000000	0.964623	0.140808	0.367464	0.245744	1.000000	3.000000	0.000000
Tle4	Hoxb13	0.333321	1.000000	0.964627	0.140823	0.367485	0.245768	1.000000	3.000000	0.000000
Tmem60	Arid5b	0.333310	1.000000	0.964631	0.140839	0.367505	0.245791	1.000000	3.000000	0.000000
BC037034	Tcf4	0.333305	1.000000	0.964634	0.140854	0.367526	0.245815	1.000000	3.000000	0.000000
D930015E06Rik	Arid5a	0.333303	1.000000	0.964638	0.140869	0.367547	0.245838	1.000000	3.000000	0.000000
Tomm7	Ap1g1	0.333288	1.000000	0.964642	0.140885	0.367568	0.245862	1.000000	3.000000	0.000000
Slc31a1	Zfp445	0.333283	1.000000	0.964645	0.140900	0.367588	0.245885	1.000000	3.000000	0.000000
Nek1	Cebpa	0.333281	1.000000	0.964649	0.140915	0.367609	0.245909	1.000000	3.000000	0.000000
Shroom3	Pou6f1	0.333280	1.000000	0.964653	0.140931	0.367630	0.245932	1.000000	3.000000	0.000000
Cnih3	Mlxipl	0.333277	1.000000	0.964657	0.140946	0.367650	0.245956	1.000000	3.000000	0.000000
Rpl19	Maf	0.333272	1.000000	0.964660	0.140961	0.367671	0.245979	1.000000	3.000000	0.000000
Ttc28	Zfp507	0.333269	1.000000	0.964664	0.140977	0.367692	0.246002	1.000000	3.000000	0.000000
Pgam1	Esrrg	0.333266	1.000000	0.964668	0.140992	0.367713	0.246026	1.000000	3.000000	0.000000
Rplp0	Ikzf5	0.333262	0.000000	0.964567	0.140992	0.367693	0.246023	0.000000	3.000000	0.000000
Fkbp3	Olig2	0.333257	1.000000	0.964570	0.141007	0.367714	0.246046	1.000000	3.000000	0.000000
Ankrd10	Gbx2	0.333249	1.000000	0.964574	0.141023	0.367735	0.246070	1.000000	3.000000	0.000000
Ifitm2	Tbx21	0.333231	1.000000	0.964578	0.141038	0.367755	0.246093	1.000000	3.000000	0.000000
Arl6ip5	Zfp239	0.333230	1.000000	0.964581	0.141053	0.367776	0.246116	1.000000	3.000000	0.000000
Kdelr1	Smad2	0.333229	1.000000	0.964585	0.141069	0.367797	0.246140	1.000000	3.000000	0.000000
Trib1	Alx1	0.333219	1.000000	0.964589	0.141084	0.367817	0.246163	1.000000	3.000000	0.000000
Tnfrsf19	Foxj3	0.333219	1.000000	0.964592	0.141099	0.367838	0.246187	1.000000	3.000000	0.000000
Dgkb	Gsx2	0.333217	1.000000	0.964596	0.141115	0.367859	0.246210	1.000000	3.000000	0.000000
Arfgef1	Ebf2	0.333215	1.000000	0.964600	0.141130	0.367880	0.246234	1.000000	3.000000	0.000000
Pank2	Stat6	0.333208	1.000000	0.964604	0.141145	0.367900	0.246257	1.000000	3.000000	0.000000
Zkscan17	Zfp182	0.333206	1.000000	0.964607	0.141161	0.367921	0.246281	1.000000	3.000000	0.000000
Dynlt3	Zfp239	0.333199	1.000000	0.964611	0.141176	0.367942	0.246304	1.000000	3.000000	0.000000
Kdelr2	Atf6	0.333196	1.000000	0.964615	0.141191	0.367962	0.246327	1.000000	3.000000	0.000000
Tmem19	Sox18	0.333195	1.000000	0.964618	0.141207	0.367983	0.246351	1.000000	3.000000	0.000000
Rps4x	Ikzf5	0.333194	0.000000	0.964517	0.141207	0.367964	0.246348	0.000000	3.000000	0.000000
Oard1	Ybx1	0.333188	1.000000	0.964521	0.141222	0.367984	0.246371	1.000000	3.000000	0.000000
Camsap1	Zbtb24	0.333187	1.000000	0.964525	0.141237	0.368005	0.246394	1.000000	3.000000	0.000000
Ppp1r15a	Atf3	0.333186	1.000000	0.964529	0.141253	0.368026	0.246418	1.000000	3.000000	0.000000
Acsl3	Zfp536	0.333182	1.000000	0.964532	0.141268	0.368046	0.246441	1.000000	3.000000	0.000000
Hopx	Prdm1	0.333165	1.000000	0.964536	0.141283	0.368067	0.246465	1.000000	3.000000	0.000000
Ptma	Yy1	0.333164	1.000000	0.964540	0.141299	0.368088	0.246488	1.000000	3.000000	0.000000
Polr2h	Gli2	0.333164	1.000000	0.964543	0.141314	0.368108	0.246512	1.000000	3.000000	0.000000
Samd5	Stat6	0.333162	1.000000	0.964547	0.141329	0.368129	0.246535	1.000000	3.000000	0.000000
1110017D15Rik	Rfx2	0.333157	0.000000	0.964446	0.141329	0.368110	0.246532	0.000000	1.000000	0.000000
Ptpn1	Zfp629	0.333155	1.000000	0.964450	0.141344	0.368130	0.246555	1.000000	3.000000	0.000000
Hdac5	Barx2	0.333151	1.000000	0.964454	0.141360	0.368151	0.246579	1.000000	3.000000	0.000000
Stx5a	Atf6	0.333146	1.000000	0.964457	0.141375	0.368172	0.246602	1.000000	3.000000	0.000000
Tef	Nfil3	0.333145	1.000000	0.964461	0.141390	0.368192	0.246626	1.000000	3.000000	0.000000
Kmt2b	Pcbp1	0.333144	1.000000	0.964465	0.141406	0.368213	0.246649	1.000000	3.000000	0.000000
Zbtb44	Mybl1	0.333144	1.000000	0.964469	0.141421	0.368234	0.246672	1.000000	3.000000	0.000000
Rpl36al	Tfap2e	0.333140	1.000000	0.964472	0.141436	0.368254	0.246696	1.000000	3.000000	0.000000
Lamb2	Tbx15	0.333139	1.000000	0.964476	0.141452	0.368275	0.246719	1.000000	3.000000	0.000000
Rock2	Fosl1	0.333139	0.000000	0.964375	0.141452	0.368256	0.246716	0.000000	3.000000	0.000000
1700016K19Rik	Rfx2	0.333136	0.000000	0.964275	0.141452	0.368236	0.246713	0.000000	1.000000	0.000000
Tnfrsf19	Zfp280d	0.333135	0.000000	0.964174	0.141452	0.368217	0.246709	0.000000	-1.000000	0.000000
Pag1	Zfp410	0.333132	1.000000	0.964178	0.141467	0.368237	0.246733	1.000000	3.000000	0.000000
Snapc5	Hsf4	0.333131	1.000000	0.964181	0.141482	0.368258	0.246756	1.000000	3.000000	0.000000
Tmem70	Zbtb22	0.333127	1.000000	0.964185	0.141498	0.368279	0.246780	1.000000	3.000000	0.000000
Lrrc58	Zfp105	0.333127	1.000000	0.964189	0.141513	0.368299	0.246803	1.000000	3.000000	0.000000
Dclk2	Zbtb14	0.333121	1.000000	0.964193	0.141528	0.368320	0.246826	1.000000	3.000000	0.000000
Tnks2	Pax4	0.333116	1.000000	0.964196	0.141544	0.368341	0.246850	1.000000	3.000000	0.000000
Rplp0	Atf4	0.333109	0.000000	0.964096	0.141544	0.368321	0.246847	0.000000	1.000000	0.000000
Manbal	Fli1	0.333106	1.000000	0.964099	0.141559	0.368342	0.246870	1.000000	3.000000	0.000000
Rpsa	Ikzf5	0.333103	0.000000	0.963999	0.141559	0.368323	0.246867	0.000000	1.000000	0.000000
Hras	Rfx2	0.333100	1.000000	0.964003	0.141574	0.368343	0.246890	1.000000	3.000000	0.000000
Rmst	Zfp280d	0.333099						0.000000	-3.000000	0.000000
Jagn1	Vsx1	0.333098	0.000000	0.963902	0.141574	0.368324	0.246887	0.000000	3.000000	0.000000
1110017D15Rik	Rfx3	0.333095	0.000000	0.963801	0.141574	0.368304	0.246884	0.000000	1.000000	0.000000
1700016K19Rik	Rfx3	0.333083	0.000000	0.963701	0.141574	0.368285	0.246880	0.000000	1.000000	0.000000
Prdx3	Tal1	0.333082	1.000000	0.963705	0.141590	0.368306	0.246904	1.000000	3.000000	0.000000
Praf2	Runx3	0.333079	1.000000	0.963708	0.141605	0.368326	0.246927	1.000000	3.000000	0.000000
Sympk	Stat5a	0.333061	1.000000	0.963712	0.141620	0.368347	0.246951	1.000000	3.000000	0.000000
Rps8	Ikzf5	0.333061	0.000000	0.963612	0.141620	0.368328	0.246947	0.000000	3.000000	0.000000
Vps36	Nfil3	0.333060	1.000000	0.963616	0.141636	0.368348	0.246971	1.000000	3.000000	0.000000
Fam173a	Osr1	0.333058	1.000000	0.963619	0.141651	0.368369	0.246994	1.000000	3.000000	0.000000
Rpl17	Ikzf5	0.333055	0.000000	0.963519	0.141651	0.368349	0.246991	0.000000	1.000000	0.000000
Cux1	Srebf2	0.333048	1.000000	0.963523	0.141666	0.368370	0.247014	1.000000	3.000000	0.000000
Stx7	Zfp653	0.333046	1.000000	0.963526	0.141682	0.368391	0.247038	1.000000	3.000000	0.000000
D3Ertd751e	Nkx6-1	0.333039	1.000000	0.963530	0.141697	0.368411	0.247061	1.000000	3.000000	0.000000
Rps4x	Atf4	0.333038	0.000000	0.963430	0.141697	0.368392	0.247058	0.000000	1.000000	0.000000
Eapp	Tcf7	0.333035	1.000000	0.963434	0.141712	0.368413	0.247081	1.000000	3.000000	0.000000
Slc35a4	Ar	0.333034	1.000000	0.963437	0.141728	0.368433	0.247105	1.000000	3.000000	0.000000
Hbp1	Zfp697	0.333032	1.000000	0.963441	0.141743	0.368454	0.247128	1.000000	3.000000	0.000000
Rpl3	Fos	0.333030	1.000000	0.963445	0.141758	0.368475	0.247151	1.000000	1.000000	0.000000
Rps14	Zfp672	0.333030	1.000000	0.963449	0.141774	0.368495	0.247175	1.000000	1.000000	0.000000
Fbxw4	Erg	0.333023	1.000000	0.963453	0.141789	0.368516	0.247198	1.000000	3.000000	0.000000
Slc6a6	Glis1	0.333020	1.000000	0.963457	0.141804	0.368537	0.247222	1.000000	3.000000	0.000000
Ppp1r15a	Gzf1	0.333015	0.000000	0.963356	0.141804	0.368517	0.247218	0.000000	1.000000	0.000000
Thbs1	Lmo2	0.333014	1.000000	0.963360	0.141820	0.368538	0.247242	1.000000	3.000000	0.000000
C330007P06Rik	Zfp661	0.333005	1.000000	0.963364	0.141835	0.368559	0.247265	1.000000	3.000000	0.000000
Hsd17b10	Zfp526	0.333005	1.000000	0.963368	0.141850	0.368579	0.247289	1.000000	3.000000	0.000000
Acvr1b	Gli3	0.333002	1.000000	0.963371	0.141865	0.368600	0.247312	1.000000	3.000000	0.000000
Mib1	Zfp697	0.333001	1.000000	0.963375	0.141881	0.368621	0.247335	1.000000	3.000000	0.000000
Calm1	Prdm16	0.333000	1.000000	0.963379	0.141896	0.368641	0.247359	1.000000	3.000000	0.000000
Mcm6	Batf3	0.332993	1.000000	0.963383	0.141911	0.368662	0.247382	1.000000	3.000000	0.000000
Spag8	Tfcp2l1	0.332988	1.000000	0.963387	0.141927	0.368683	0.247406	1.000000	3.000000	0.000000
Ncor1	Hmbox1	0.332987	1.000000	0.963391	0.141942	0.368703	0.247429	1.000000	3.000000	0.000000
Cdc42	Nr2e1	0.332984	1.000000	0.963394	0.141957	0.368724	0.247452	1.000000	1.000000	0.000000
Fbxo36	Etv1	0.332984	1.000000	0.963398	0.141973	0.368745	0.247476	1.000000	1.000000	0.000000
Ptprs	Neurod1	0.332984	1.000000	0.963402	0.141988	0.368765	0.247499	1.000000	1.000000	0.000000
Myt1l	Pou6f1	0.332982	1.000000	0.963406	0.142003	0.368786	0.247523	1.000000	3.000000	0.000000
BC037039	Crebrf	0.332981	1.000000	0.963410	0.142019	0.368807	0.247546	1.000000	3.000000	0.000000
Irak1bp1	Lhx5	0.332977	0.000000	0.963309	0.142019	0.368787	0.247543	0.000000	-1.000000	0.000000
Pomt2	Stat5b	0.332977	1.000000	0.963313	0.142034	0.368808	0.247566	1.000000	3.000000	0.000000
Dusp15	Hbp1	0.332971	1.000000	0.963317	0.142049	0.368828	0.247590	1.000000	3.000000	0.000000
1110017D15Rik	Rfx7	0.332967	0.000000	0.963217	0.142049	0.368809	0.247586	0.000000	1.000000	0.000000
Ubr7	Sox8	0.332965	1.000000	0.963221	0.142065	0.368830	0.247610	1.000000	3.000000	0.000000
Coro2b	Adnp2	0.332965	1.000000	0.963225	0.142080	0.368850	0.247633	1.000000	3.000000	0.000000
Osbpl8	Srebf2	0.332962	1.000000	0.963228	0.142095	0.368871	0.247656	1.000000	3.000000	0.000000
Tuba1a	Hdx	0.332962	1.000000	0.963232	0.142111	0.368892	0.247680	1.000000	1.000000	0.000000
Kctd2	Dmrt2	0.332960	1.000000	0.963236	0.142126	0.368912	0.247703	1.000000	3.000000	0.000000
Itpk1	Zfp580	0.332959	1.000000	0.963240	0.142141	0.368933	0.247727	1.000000	3.000000	0.000000
Wdr37	Meis3	0.332953	1.000000	0.963244	0.142157	0.368954	0.247750	1.000000	3.000000	0.000000
Tubb5	Arntl	0.332952	1.000000	0.963248	0.142172	0.368974	0.247773	1.000000	1.000000	0.000000
Mrpl45	Junb	0.332950	0.000000	0.963148	0.142172	0.368955	0.247770	0.000000	-1.000000	0.000000
Nfib	Zfp280d	0.332950	0.000000	0.963048	0.142172	0.368935	0.247767	0.000000	-1.000000	0.000000
Dct	Tbp	0.332949	0.000000	0.962948	0.142172	0.368916	0.247764	0.000000	-1.000000	0.000000
Lfng	Neurog1	0.332947	1.000000	0.962951	0.142187	0.368937	0.247787	1.000000	1.000000	0.000000
Rmst	Mafk	0.332944						0.000000	1.000000	0.000000
Crocc	Myf6	0.332942	1.000000	0.962955	0.142203	0.368957	0.247810	1.000000	3.000000	0.000000
Prox1	Atoh1	0.332941	1.000000	0.962959	0.142218	0.368978	0.247834	1.000000	1.000000	0.000000
Oaz1	Hdx	0.332940	1.000000	0.962963	0.142233	0.368999	0.247857	1.000000	1.000000	0.000000
Ndst1	Pparg	0.332938	1.000000	0.962967	0.142249	0.369019	0.247880	1.000000	3.000000	0.000000
1700010I14Rik	Alx3	0.332937	1.000000	0.962971	0.142264	0.369040	0.247904	1.000000	3.000000	0.000000
Nfib	Sox13	0.332935	1.000000	0.962974	0.142279	0.369061	0.247927	1.000000	1.000000	0.000000
Vapa	Tfap2c	0.332934	1.000000	0.962978	0.142295	0.369081	0.247951	1.000000	3.000000	0.000000
Fam98c	Alx4	0.332934	1.000000	0.962982	0.142310	0.369102	0.247974	1.000000	3.000000	0.000000
Id3	Ppara	0.332933	1.000000	0.962986	0.142325	0.369123	0.247997	1.000000	1.000000	0.000000
mt-Atp6	Homez	0.332933	0.000000	0.962886	0.142325	0.369103	0.247994	0.000000	-2.000000	0.000000
Pkm	Nfe2l1	0.332933	1.000000	0.962890	0.142341	0.369124	0.248018	1.000000	1.000000	0.000000
Hnrnpab	Zfx	0.332932	1.000000	0.962894	0.142356	0.369144	0.248041	1.000000	3.000000	0.000000
Insm1	Zbtb3	0.332931	0.000000	0.962794	0.142356	0.369125	0.248038	0.000000	1.000000	0.000000
Lrrc4b	Plag1	0.332927	1.000000	0.962798	0.142371	0.369146	0.248061	1.000000	1.000000	0.000000
Selk	Etv4	0.332926	1.000000	0.962802	0.142386	0.369166	0.248084	1.000000	3.000000	0.000000
Cstb	Otx2	0.332916	1.000000	0.962806	0.142402	0.369187	0.248108	1.000000	3.000000	0.000000
Dstn	Jdp2	0.332916	1.000000	0.962809	0.142417	0.369208	0.248131	1.000000	3.000000	0.000000
Rps8	Zeb1	0.332915	0.000000	0.962710	0.142417	0.369188	0.248128	0.000000	1.000000	0.000000
B4gat1	Zfp689	0.332914	1.000000	0.962714	0.142432	0.369209	0.248151	1.000000	3.000000	0.000000
Hmgb1	Zfp629	0.332909	0.000000	0.962614	0.142432	0.369189	0.248148	0.000000	1.000000	0.000000
Dennd6b	Pbx1	0.332908	1.000000	0.962618	0.142448	0.369210	0.248171	1.000000	3.000000	0.000000
Brd2	Zfp740	0.332907	1.000000	0.962622	0.142463	0.369231	0.248195	1.000000	3.000000	0.000000
Hist1h3d	Nhlh2	0.332905	1.000000	0.962626	0.142478	0.369251	0.248218	1.000000	3.000000	0.000000
Mxra7	Sall2	0.332904	1.000000	0.962629	0.142494	0.369272	0.248241	1.000000	3.000000	0.000000
Pnck	Gli1	0.332902	1.000000	0.962633	0.142509	0.369293	0.248265	1.000000	3.000000	0.000000
Mat2b	Hoxc9	0.332902	0.000000	0.962534	0.142509	0.369273	0.248262	0.000000	1.000000	0.000000
Chchd1	Zfp629	0.332901	1.000000	0.962538	0.142524	0.369294	0.248285	1.000000	3.000000	0.000000
Srrd	Atf4	0.332898	0.000000	0.962438	0.142524	0.369275	0.248282	0.000000	-1.000000	0.000000
Hnrnpf	Zfp128	0.332896	1.000000	0.962442	0.142540	0.369295	0.248305	1.000000	1.000000	0.000000
Stard3	Pou4f3	0.332894	1.000000	0.962446	0.142555	0.369316	0.248328	1.000000	1.000000	0.000000
Cnih2	Gata3	0.332893	0.000000	0.962346	0.142555	0.369296	0.248325	0.000000	-1.000000	0.000000
Ftl1	E4f1	0.332893	1.000000	0.962350	0.142570	0.369317	0.248348	1.000000	1.000000	0.000000
Xrcc5	Zbtb14	0.332891	0.000000	0.962250	0.142570	0.369298	0.248345	0.000000	-1.000000	0.000000
Rps27	Mga	0.332890	1.000000	0.962254	0.142586	0.369318	0.248368	1.000000	1.000000	0.000000
Efnb3	Nkx2-2	0.332888	1.000000	0.962258	0.142601	0.369339	0.248392	1.000000	3.000000	0.000000
Akt3	Plag1	0.332887	1.000000	0.962262	0.142616	0.369360	0.248415	1.000000	1.000000	0.000000
Pkm	Gtf2ird1	0.332886	1.000000	0.962266	0.142632	0.369380	0.248439	1.000000	2.000000	0.000000
Atp1a2	Junb	0.332886	1.000000	0.962270	0.142647	0.369401	0.248462	1.000000	1.000000	0.000000
Epb41l2	Wt1	0.332885	1.000000	0.962274	0.142662	0.369421	0.248485	1.000000	1.000000	0.000000
Thbs1	Pou3f2	0.332883	1.000000	0.962278	0.142678	0.369442	0.248509	1.000000	1.000000	0.000000
Foxo1	Osr1	0.332881	1.000000	0.962282	0.142693	0.369463	0.248532	1.000000	3.000000	0.000000
Hopx	Lbx1	0.332881	1.000000	0.962286	0.142708	0.369504	0.248555	1.000000	1.000000	0.000000
Tmtc2	Nfat5	0.332881	1.000000	0.962289	0.142724	0.369504	0.248579	1.000000	3.000000	0.000000
Atp1a2	Fos	0.332881	1.000000	0.962293	0.142739	0.369525	0.248602	1.000000	1.000000	0.000000
Nfix	E2f1	0.332879	1.000000	0.962297	0.142754	0.369545	0.248626	1.000000	1.000000	0.000000
St13	Homez	0.332878	1.000000	0.962301	0.142770	0.369566	0.248649	1.000000	1.000000	0.000000
Neurl2	Arnt	0.332878	1.000000	0.962305	0.142785	0.369586	0.248672	1.000000	3.000000	0.000000
Hdhd2	Zfp536	0.332877	1.000000	0.962309	0.142800	0.369607	0.248696	1.000000	3.000000	0.000000
Alg13	Plag1	0.332877	1.000000	0.962313	0.142816	0.369628	0.248719	1.000000	1.000000	0.000000
Ckb	Twist2	0.332875	1.000000	0.962317	0.142831	0.369648	0.248742	1.000000	1.000000	0.000000
Prr12	Etv1	0.332874	1.000000	0.962321	0.142846	0.369669	0.248766	1.000000	3.000000	0.000000
Rpl36	Rbpj	0.332873	1.000000	0.962325	0.142862	0.369689	0.248789	1.000000	3.000000	0.000000
Glrx3	Zfp128	0.332872	1.000000	0.962328	0.142877	0.369710	0.248813	1.000000	1.000000	0.000000
Stmn1	Cux2	0.332871	1.000000	0.962332	0.142892	0.369731	0.248836	1.000000	1.000000	0.000000
Morn1	Gabpb1	0.332869	1.000000	0.962336	0.142907	0.369751	0.248859	1.000000	1.000000	0.000000
Bcl11b	Crebrf	0.332869	1.000000	0.962340	0.142923	0.369772	0.248883	1.000000	3.000000	0.000000
C230035I16Rik	Tcf3	0.332867	1.000000	0.962344	0.142938	0.369792	0.248906	1.000000	1.000000	0.000000
Nek1	Irx2	0.332867	1.000000	0.962348	0.142953	0.369813	0.248929	1.000000	1.000000	0.000000
Avpi1	Hic1	0.332866	1.000000	0.962352	0.142969	0.369834	0.248953	1.000000	1.000000	0.000000
Thoc7	Foxf1	0.332864	1.000000	0.962356	0.142984	0.369854	0.248976	1.000000	1.000000	0.000000
Fbxo36	Elf2	0.332860	1.000000	0.962359	0.142999	0.369875	0.248999	1.000000	1.000000	0.000000
Micu3	Zeb1	0.332859	0.000000	0.962260	0.142999	0.369855	0.248996	0.000000	1.000000	0.000000
Inhbb	Lhx9	0.332859	0.000000	0.962161	0.142999	0.369836	0.248993	0.000000	1.000000	0.000000
Lig1	Zfp143	0.332854	1.000000	0.962165	0.143015	0.369857	0.249016	1.000000	3.000000	0.000000
Eno1	Arntl	0.332853	1.000000	0.962169	0.143030	0.369877	0.249039	1.000000	2.000000	0.000000
Fzd5	Klf14	0.332852	1.000000	0.962173	0.143045	0.369898	0.249063	1.000000	2.000000	0.000000
Crlf1	Arid3a	0.332852	1.000000	0.962177	0.143061	0.369919	0.249086	1.000000	1.000000	0.000000
Rpl36al	Zfp128	0.332852	1.000000	0.962181	0.143076	0.369939	0.249110	1.000000	1.000000	0.000000
Lrrc4b	Mga	0.332850	1.000000	0.962184	0.143091	0.369960	0.249133	1.000000	1.000000	0.000000
Sfpq	Ctcf	0.332850	1.000000	0.962188	0.143107	0.369980	0.249156	1.000000	1.000000	0.000000
6820408C15Rik	Zfp182	0.332849	1.000000	0.962192	0.143122	0.370001	0.249180	1.000000	3.000000	0.000000
Rps27	Hdx	0.332849	1.000000	0.962196	0.143137	0.370021	0.249203	1.000000	1.000000	0.000000
Tubb5	Phox2a	0.332849	1.000000	0.962200	0.143153	0.370042	0.249226	1.000000	3.000000	0.000000
Dlgap4	Msx3	0.332848	0.000000	0.962101	0.143153	0.370023	0.249223	0.000000	1.000000	0.000000
Cep63	Irf8	0.332847	1.000000	0.962105	0.143168	0.370043	0.249246	1.000000	1.000000	0.000000
Pygo1	Zfx	0.332847	1.000000	0.962109	0.143183	0.370064	0.249270	1.000000	3.000000	0.000000
Ndst1	Zfp672	0.332846	1.000000	0.962113	0.143199	0.370084	0.249293	1.000000	1.000000	0.000000
Eif3j1	Twist2	0.332844	1.000000	0.962117	0.143214	0.370105	0.249316	1.000000	3.000000	0.000000
Dffa	Fgf9	0.332844	1.000000	0.962120	0.143229	0.370126	0.249340	1.000000	3.000000	0.000000
Higd2a	Zfp800	0.332844	1.000000	0.962124	0.143245	0.370146	0.249363	1.000000	3.000000	0.000000
Gls	Egr1	0.332843	1.000000	0.962128	0.143260	0.370167	0.249386	1.000000	1.000000	0.000000
Zfp961	Nr5a2	0.332840	0.000000	0.962029	0.143260	0.370148	0.249383	0.000000	-1.000000	0.000000
Rpl3	Jun	0.332837	1.000000	0.962033	0.143275	0.370168	0.249406	1.000000	1.000000	0.000000
Mark1	Cnot3	0.332837	1.000000	0.962037	0.143291	0.370189	0.249430	1.000000	1.000000	0.000000
Dctn3	Tead4	0.332837	0.000000	0.961938	0.143291	0.370169	0.249427	0.000000	1.000000	0.000000
Fam124a	Gsx2	0.332836	0.000000	0.961839	0.143291	0.370150	0.249423	0.000000	1.000000	0.000000
Gm26604	Tead4	0.332835	0.000000	0.961740	0.143291	0.370131	0.249420	0.000000	1.000000	0.000000
Mapk3	Ebf1	0.332835	1.000000	0.961744	0.143306	0.370151	0.249443	1.000000	3.000000	0.000000
Trrap	Cdc5l	0.332833	0.000000	0.961645	0.143306	0.370132	0.249440	0.000000	1.000000	0.000000
St6gal2	Sox9	0.332832	1.000000	0.961649	0.143321	0.370153	0.249463	1.000000	3.000000	0.000000
Tubb2b	Jund	0.332832	1.000000	0.961653	0.143337	0.370173	0.249487	1.000000	1.000000	0.000000
Calm1	Rora	0.332832	1.000000	0.961657	0.143352	0.370194	0.249510	1.000000	1.000000	0.000000
Sec24d	Creb3l2	0.332832	1.000000	0.961661	0.143367	0.370214	0.249533	1.000000	3.000000	0.000000
Cnnm2	Sox3	0.332830	1.000000	0.961665	0.143383	0.370235	0.249557	1.000000	3.000000	0.000000
Fam126a	Arid3a	0.332828	1.000000	0.961669	0.143398	0.370256	0.249580	1.000000	3.000000	0.000000
Sepn1	Pknox2	0.332828	0.000000	0.961570	0.143398	0.370236	0.249577	0.000000	1.000000	0.000000
Zfx	Sp1	0.332826	1.000000	0.961574	0.143413	0.370257	0.249600	1.000000	1.000000	0.000000
Fbxl14	Zbtb33	0.332825	1.000000	0.961578	0.143428	0.370277	0.249623	1.000000	1.000000	0.000000
Hnrnpf	Dbx2	0.332825	1.000000	0.961582	0.143444	0.370298	0.249647	1.000000	3.000000	0.000000
Csrp2	Mafk	0.332825	0.000000	0.961483	0.143444	0.370279	0.249643	0.000000	2.000000	0.000000
Aldoc	Cdc5l	0.332823	0.000000	0.961384	0.143444	0.370260	0.249640	0.000000	1.000000	0.000000
Pnrc1	Zfp800	0.332823	1.000000	0.961388	0.143459	0.370280	0.249663	1.000000	2.000000	0.000000
Cmtm3	Maz	0.332822	1.000000	0.961392	0.143474	0.370301	0.249687	1.000000	3.000000	0.000000
Nfix	Tfap2a	0.332822	1.000000	0.961396	0.143490	0.370321	0.249710	1.000000	1.000000	0.000000
Syap1	Zfp800	0.332822	1.000000	0.961400	0.143505	0.370342	0.249733	1.000000	1.000000	0.000000
Gm26604	Pou4f3	0.332821	1.000000	0.961404	0.143520	0.370362	0.249757	1.000000	1.000000	0.000000
Maf	Irf5	0.332820	1.000000	0.961408	0.143536	0.370383	0.249780	1.000000	3.000000	0.000000
Mir17hg	Cnot3	0.332820	1.000000	0.961412	0.143551	0.370403	0.249803	1.000000	1.000000	0.000000
Map1b	Nfe2l1	0.332820	1.000000	0.961416	0.143566	0.370424	0.249827	1.000000	1.000000	0.000000
Pnma1	Rfx2	0.332820	1.000000	0.961420	0.143582	0.370445	0.249850	1.000000	1.000000	0.000000
Itgb5	Arid3a	0.332819	1.000000	0.961424	0.143597	0.370465	0.249873	1.000000	3.000000	0.000000
Gpr85	Zfp105	0.332818	1.000000	0.961428	0.143612	0.370486	0.249897	1.000000	3.000000	0.000000
Elk4	Irf8	0.332818	1.000000	0.961432	0.143628	0.370506	0.249920	1.000000	1.000000	0.000000
Atg16l2	Ebf1	0.332818	1.000000	0.961436	0.143643	0.370527	0.249943	1.000000	1.000000	0.000000
Mrpl23	Plag1	0.332817	1.000000	0.961440	0.143658	0.370547	0.249967	1.000000	1.000000	0.000000
Cdon	Sp1	0.332817	1.000000	0.961444	0.143674	0.370568	0.249990	1.000000	1.000000	0.000000
Zmat1	Egr3	0.332816	1.000000	0.961448	0.143689	0.370588	0.250013	1.000000	1.000000	0.000000
Cd151	Twist2	0.332816	1.000000	0.961452	0.143704	0.370609	0.250037	1.000000	1.000000	0.000000
Gstz1	Neurog1	0.332815	1.000000	0.961456	0.143720	0.370630	0.250060	1.000000	1.000000	0.000000
Ubald1	Jund	0.332814	1.000000	0.961460	0.143735	0.370650	0.250083	1.000000	1.000000	0.000000
Trabd	E2f1	0.332814	1.000000	0.961464	0.143750	0.370671	0.250107	1.000000	3.000000	0.000000
Ephx2	Uncx	0.332813	0.000000	0.961365	0.143750	0.370651	0.250103	0.000000	-1.000000	0.000000
Rps2-ps6	Zbtb24	0.332813	1.000000	0.961369	0.143766	0.370672	0.250127	1.000000	3.000000	0.000000
Akt3	E2f7	0.332812	0.000000	0.961270	0.143766	0.370653	0.250123	0.000000	-1.000000	0.000000
Irak1bp1	Hlx	0.332812	0.000000	0.961172	0.143766	0.370634	0.250120	0.000000	-1.000000	0.000000
Ttc28	Pou3f2	0.332811	1.000000	0.961176	0.143781	0.370654	0.250143	1.000000	1.000000	0.000000
Adrb1	Klf8	0.332810	1.000000	0.961180	0.143796	0.370675	0.250167	1.000000	1.000000	0.000000
Shmt2	Atoh1	0.332809	1.000000	0.961184	0.143812	0.370695	0.250190	1.000000	3.000000	0.000000
Zfhx2os	Sox8	0.332809	0.000000	0.961086	0.143812	0.370676	0.250187	0.000000	1.000000	0.000000
Kif1b	Hdx	0.332808	1.000000	0.961089	0.143827	0.370697	0.250210	1.000000	1.000000	0.000000
Zbtb7a	Zfp24	0.332808	0.000000	0.960991	0.143827	0.370677	0.250207	0.000000	1.000000	0.000000
Purg	Tfap2c	0.332808	1.000000	0.960995	0.143842	0.370698	0.250230	1.000000	3.000000	0.000000
Lrrc75a	Smad3	0.332807	1.000000	0.960999	0.143858	0.370718	0.250253	1.000000	3.000000	0.000000
Atp1a2	Fosb	0.332806	1.000000	0.961003	0.143873	0.370759	0.250277	1.000000	1.000000	0.000000
Arid5a	Ddit3	0.332806	1.000000	0.961007	0.143888	0.370759	0.250300	1.000000	1.000000	0.000000
Prdm11	Zfp652	0.332806	1.000000	0.961011	0.143904	0.370780	0.250323	1.000000	3.000000	0.000000
Plekhg1	Klf10	0.332804	1.000000	0.961015	0.143919	0.370801	0.250347	1.000000	3.000000	0.000000
Hist1h4d	Irx5	0.332804	1.000000	0.961019	0.143934	0.370821	0.250370	1.000000	1.000000	0.000000
Nab2	Sall2	0.332804	1.000000	0.961023	0.143949	0.370842	0.250393	1.000000	3.000000	0.000000
Fkbp3	Rora	0.332803	1.000000	0.961027	0.143965	0.370862	0.250416	1.000000	1.000000	0.000000
Slc35a2	Mga	0.332803	1.000000	0.961031	0.143980	0.370883	0.250440	1.000000	1.000000	0.000000
Gsap	Prrx2	0.332803	1.000000	0.961035	0.143995	0.370903	0.250463	1.000000	1.000000	0.000000
Smap2	Klf8	0.332803	1.000000	0.961039	0.144011	0.370924	0.250486	1.000000	3.000000	0.000000
Vps37d	Zbtb7b	0.332802	1.000000	0.961043	0.144026	0.370944	0.250510	1.000000	1.000000	0.000000
Pcsk7	Zfp148	0.332802	1.000000	0.961047	0.144041	0.370965	0.250533	1.000000	3.000000	0.000000
Ube2r2	Zfp800	0.332801	1.000000	0.961051	0.144057	0.370985	0.250556	1.000000	1.000000	0.000000
Snapc2	Twist2	0.332801	1.000000	0.961055	0.144072	0.371006	0.250580	1.000000	1.000000	0.000000
Pknox2	Hes7	0.332800	1.000000	0.961059	0.144087	0.371026	0.250603	1.000000	3.000000	0.000000
Deaf1	Mga	0.332800	1.000000	0.961063	0.144103	0.371047	0.250626	1.000000	1.000000	0.000000
Rabac1	Zfp143	0.332800	1.000000	0.961067	0.144118	0.371067	0.250650	1.000000	3.000000	0.000000
Dctn3	Phox2a	0.332799	1.000000	0.961071	0.144133	0.371088	0.250673	1.000000	1.000000	0.000000
Snapc2	Mtf1	0.332799	1.000000	0.961075	0.144149	0.371109	0.250696	1.000000	3.000000	0.000000
Hnrnpa1	Cux2	0.332798	1.000000	0.961079	0.144164	0.371129	0.250720	1.000000	1.000000	0.000000
Dlgap4	Shox2	0.332798	0.000000	0.960981	0.144164	0.371110	0.250716	0.000000	1.000000	0.000000
Ctps2	Sp1	0.332797	1.000000	0.960985	0.144179	0.371130	0.250740	1.000000	1.000000	0.000000
Mapre1	Ppara	0.332797	1.000000	0.960989	0.144195	0.371151	0.250763	1.000000	1.000000	0.000000
Adrb1	Gmeb1	0.332796	1.000000	0.960993	0.144210	0.371171	0.250786	1.000000	3.000000	0.000000
Fam57b	Elf4	0.332796	1.000000	0.960997	0.144225	0.371192	0.250809	1.000000	1.000000	0.000000
Map1b	Nr2e1	0.332795	1.000000	0.961001	0.144241	0.371212	0.250833	1.000000	1.000000	0.000000
Tmem60	Smarca5	0.332795	0.000000	0.960902	0.144241	0.371193	0.250829	0.000000	-1.000000	0.000000
Crb2	Pou3f2	0.332793	1.000000	0.960906	0.144256	0.371214	0.250853	1.000000	1.000000	0.000000
Sgcb	Ikzf2	0.332793	1.000000	0.960910	0.144271	0.371234	0.250876	1.000000	3.000000	0.000000
Arhgap12	Mlxip	0.332793	0.000000	0.960812	0.144271	0.371215	0.250873	0.000000	-1.000000	0.000000
Thap3	Junb	0.332793	1.000000	0.960816	0.144287	0.371236	0.250896	1.000000	1.000000	0.000000
Uba3	Nf1	0.332792	0.000000	0.960718	0.144287	0.371216	0.250893	0.000000	-1.000000	0.000000
Irak1bp1	Lhx9	0.332791	0.000000	0.960620	0.144287	0.371197	0.250889	0.000000	-1.000000	0.000000
Kcnn3	Zfp426	0.332791	1.000000	0.960624	0.144302	0.371218	0.250913	1.000000	1.000000	0.000000
Dusp15	Pbx1	0.332790	1.000000	0.960628	0.144317	0.371238	0.250936	1.000000	1.000000	0.000000
Gpt2	Arid3a	0.332789	1.000000	0.960632	0.144333	0.371259	0.250959	1.000000	3.000000	0.000000
Gpc1	Plag1	0.332789	1.000000	0.960636	0.144348	0.371279	0.250982	1.000000	1.000000	0.000000
Kcne1l	Atoh1	0.332789	1.000000	0.960640	0.144363	0.371300	0.251006	1.000000	3.000000	0.000000
Dct	Usf1	0.332788	0.000000	0.960542	0.144363	0.371281	0.251002	0.000000	1.000000	0.000000
Ctc1	Spi1	0.332788	1.000000	0.960546	0.144379	0.371301	0.251026	1.000000	1.000000	0.000000
Myb	Rfx2	0.332787	0.000000	0.960449	0.144379	0.371282	0.251022	0.000000	1.000000	0.000000
Prr12	Egr1	0.332786	1.000000	0.960453	0.144394	0.371303	0.251046	1.000000	1.000000	0.000000
Actb	Nfil3	0.332786	0.000000	0.960355	0.144394	0.371283	0.251042	0.000000	1.000000	0.000000
Prkcb	Neurod1	0.332785	1.000000	0.960359	0.144409	0.371304	0.251066	1.000000	1.000000	0.000000
Sowahc	Nfatc4	0.332785	1.000000	0.960363	0.144425	0.371324	0.251089	1.000000	3.000000	0.000000
Trim41	Plag1	0.332784	1.000000	0.960367	0.144440	0.371345	0.251112	1.000000	1.000000	0.000000
Mn1	Zfp800	0.332784	1.000000	0.960371	0.144455	0.371365	0.251136	1.000000	1.000000	0.000000
Prdm11	Pbx1	0.332784	1.000000	0.960375	0.144470	0.371386	0.251159	1.000000	1.000000	0.000000
Hist1h4d	Pou2f1	0.332783	1.000000	0.960379	0.144486	0.371406	0.251182	1.000000	1.000000	0.000000
Neo1	Sp5	0.332782	1.000000	0.960383	0.144501	0.371427	0.251205	1.000000	3.000000	0.000000
Bivm	Irf3	0.332781	1.000000	0.960387	0.144516	0.371447	0.251229	1.000000	3.000000	0.000000
Patz1	Ovol2	0.332781	1.000000	0.960391	0.144532	0.371468	0.251252	1.000000	1.000000	0.000000
Brsk1	Neurod1	0.332781	1.000000	0.960395	0.144547	0.371488	0.251275	1.000000	1.000000	0.000000
Six5	Zfp2	0.332780	1.000000	0.960399	0.144562	0.371509	0.251299	1.000000	1.000000	0.000000
Cyp51	Meis3	0.332780	0.000000	0.960301	0.144562	0.371490	0.251295	0.000000	2.000000	0.000000
Gm11266	Lhx2	0.332780	0.000000	0.960204	0.144562	0.371471	0.251292	0.000000	1.000000	0.000000
Fat4	Irf8	0.332780	1.000000	0.960208	0.144578	0.371491	0.251315	1.000000	1.000000	0.000000
Atp1a2	Jun	0.332779	1.000000	0.960212	0.144593	0.371512	0.251338	1.000000	1.000000	0.000000
Dynlt3	Nf1	0.332779	0.000000	0.960114	0.144593	0.371493	0.251335	0.000000	-1.000000	0.000000
Slc30a1	Rest	0.332779	1.000000	0.960118	0.144608	0.371513	0.251358	1.000000	1.000000	0.000000
Pafah2	Spi1	0.332778	1.000000	0.960122	0.144624	0.371534	0.251382	1.000000	1.000000	0.000000
Tinf2	Creb1	0.332778	1.000000	0.960126	0.144639	0.371554	0.251405	1.000000	1.000000	0.000000
Irak1bp1	Barx2	0.332778	0.000000	0.960028	0.144639	0.371535	0.251402	0.000000	-1.000000	0.000000
St13	Gsx1	0.332778	1.000000	0.960033	0.144654	0.371555	0.251425	1.000000	1.000000	0.000000
Rara	Nr4a1	0.332777	1.000000	0.960037	0.144670	0.371576	0.251448	1.000000	3.000000	0.000000
Sh3bp4	Sp4	0.332776	1.000000	0.960041	0.144685	0.371596	0.251471	1.000000	1.000000	0.000000
Psap	Nr2f1	0.332776	1.000000	0.960045	0.144700	0.371617	0.251495	1.000000	1.000000	0.000000
Nfat5	Plag1	0.332776	1.000000	0.960049	0.144716	0.371637	0.251518	1.000000	1.000000	0.000000
Ddx5	Myb	0.332775	0.000000	0.959951	0.144716	0.371618	0.251515	0.000000	-1.000000	0.000000
Negr1	Pou3f2	0.332775	1.000000	0.959955	0.144731	0.371639	0.251538	1.000000	1.000000	0.000000
Maf	Tal1	0.332775	1.000000	0.959959	0.144746	0.371659	0.251561	1.000000	1.000000	0.000000
Tanc2	E2f1	0.332774	1.000000	0.959963	0.144762	0.371680	0.251585	1.000000	1.000000	0.000000
Zc3hc1	Foxd2	0.332774	0.000000	0.959866	0.144762	0.371661	0.251581	0.000000	-1.000000	0.000000
Gucy1a2	Zfp526	0.332774	1.000000	0.959870	0.144777	0.371681	0.251604	1.000000	2.000000	0.000000
Mrpl30	Nr2e1	0.332774	1.000000	0.959874	0.144792	0.371702	0.251628	1.000000	1.000000	0.000000
Naf1	Mga	0.332774	1.000000	0.959878	0.144808	0.371722	0.251651	1.000000	1.000000	0.000000
Sgms1	Pou3f2	0.332774	1.000000	0.959882	0.144823	0.371743	0.251674	1.000000	1.000000	0.000000
Cbfa2t2	Prrx2	0.332773	1.000000	0.959886	0.144838	0.371763	0.251698	1.000000	1.000000	0.000000
Nedd4	Tbx18	0.332773	1.000000	0.959890	0.144854	0.371783	0.251721	1.000000	1.000000	0.000000
Tmem60	Tfap2a	0.332771	1.000000	0.959894	0.144869	0.371804	0.251744	1.000000	1.000000	0.000000
Smc3	Zfp800	0.332770	1.000000	0.959898	0.144884	0.371824	0.251767	1.000000	1.000000	0.000000
Zmat1	Egr2	0.332770	1.000000	0.959903	0.144900	0.371845	0.251791	1.000000	1.000000	0.000000
Tbkbp1	Klf2	0.332769	1.000000	0.959907	0.144915	0.371865	0.251814	1.000000	1.000000	0.000000
Plekhg1	Ovol2	0.332769	1.000000	0.959911	0.144930	0.371886	0.251837	1.000000	1.000000	0.000000
Fbxw4	Gabpb1	0.332769	1.000000	0.959915	0.144946	0.371906	0.251861	1.000000	1.000000	0.000000
Zc3h4	Otx2	0.332768	1.000000	0.959919	0.144961	0.371927	0.251884	1.000000	1.000000	0.000000
Nfil3	Rora	0.332768	1.000000	0.959923	0.144976	0.371947	0.251907	1.000000	1.000000	0.000000
Ndufv2	Homez	0.332768	1.000000	0.959927	0.144991	0.371968	0.251930	1.000000	1.000000	0.000000
Gm15706	Zbtb33	0.332768	1.000000	0.959931	0.145007	0.371988	0.251954	1.000000	2.000000	0.000000
Zfp710	Irf4	0.332767	1.000000	0.959935	0.145022	0.372009	0.251977	1.000000	1.000000	0.000000
Nemf	Zfp800	0.332767	1.000000	0.959939	0.145037	0.372029	0.252000	1.000000	1.000000	0.000000
Tro	Zfp740	0.332766	1.000000	0.959943	0.145053	0.372050	0.252023	1.000000	1.000000	0.000000
Pfn1	Arntl	0.332766	1.000000	0.959947	0.145068	0.372070	0.252047	1.000000	1.000000	0.000000
Uqcrc1	Nr2f1	0.332766	1.000000	0.959951	0.145083	0.372091	0.252070	1.000000	1.000000	0.000000
Itgb5	Cux2	0.332766	1.000000	0.959955	0.145099	0.372111	0.252093	1.000000	1.000000	0.000000
Rnf217	Hic1	0.332764	1.000000	0.959959	0.145114	0.372132	0.252117	1.000000	1.000000	0.000000
Ncl	Mlxip	0.332764	0.000000	0.959862	0.145114	0.372112	0.252113	0.000000	1.000000	0.000000
Dst	Jun	0.332763	1.000000	0.959866	0.145129	0.372133	0.252136	1.000000	1.000000	0.000000
Dct	Usf2	0.332763	0.000000	0.959769	0.145129	0.372114	0.252133	0.000000	1.000000	0.000000
Dennd4c	Tcf3	0.332763	1.000000	0.959773	0.145145	0.372134	0.252156	1.000000	1.000000	0.000000
Cox5a	Arntl	0.332763	1.000000	0.959777	0.145160	0.372155	0.252180	1.000000	1.000000	0.000000
Bhlhe40	Egr1	0.332762	1.000000	0.959781	0.145175	0.372175	0.252203	1.000000	1.000000	0.000000
Bcl9	Twist2	0.332761	1.000000	0.959785	0.145191	0.372196	0.252226	1.000000	1.000000	0.000000
Nfic	Cdc5l	0.332761	0.000000	0.959688	0.145191	0.372177	0.252223	0.000000	1.000000	0.000000
Tacc1	Neurog1	0.332761	1.000000	0.959692	0.145206	0.372197	0.252246	1.000000	3.000000	0.000000
Mxi1	Sox13	0.332761	1.000000	0.959696	0.145221	0.372217	0.252269	1.000000	1.000000	0.000000
Gab1	Zfp532	0.332760	1.000000	0.959700	0.145237	0.372238	0.252293	1.000000	3.000000	0.000000
Cul3	Egr2	0.332760	1.000000	0.959704	0.145252	0.372258	0.252316	1.000000	1.000000	0.000000
Irak1bp1	Alx1	0.332760	0.000000	0.959607	0.145252	0.372239	0.252312	0.000000	-1.000000	0.000000
Id3	Dbx2	0.332760	1.000000	0.959611	0.145267	0.372280	0.252336	1.000000	1.000000	0.000000
Fzd5	Klf10	0.332760	1.000000	0.959615	0.145283	0.372280	0.252359	1.000000	1.000000	0.000000
Fads3	Maff	0.332760	1.000000	0.959619	0.145298	0.372301	0.252382	1.000000	3.000000	0.000000
Slc16a6	Spi1	0.332760	1.000000	0.959624	0.145313	0.372321	0.252405	1.000000	3.000000	0.000000
Adam10	Sp1	0.332759	1.000000	0.959628	0.145329	0.372342	0.252429	1.000000	3.000000	0.000000
Mex3a	Lbx1	0.332758	1.000000	0.959632	0.145344	0.372362	0.252452	1.000000	1.000000	0.000000
Fbxo46	Zfp143	0.332758	1.000000	0.959636	0.145359	0.372382	0.252475	1.000000	1.000000	0.000000
Rock2	Ap1g1	0.332758	0.000000	0.959539	0.145359	0.372363	0.252472	0.000000	3.000000	0.000000
Tmtc2	Ddit3	0.332757	1.000000	0.959543	0.145375	0.372384	0.252495	1.000000	1.000000	0.000000
Tmem180	Ebf4	0.332757	1.000000	0.959547	0.145390	0.372404	0.252518	1.000000	1.000000	0.000000
Pnma1	Rfx3	0.332757	1.000000	0.959551	0.145405	0.372425	0.252542	1.000000	1.000000	0.000000
Tmem159	Tbx1	0.332757	1.000000	0.959555	0.145421	0.372445	0.252565	1.000000	3.000000	0.000000
Dstn	Homez	0.332756	1.000000	0.959559	0.145436	0.372466	0.252588	1.000000	1.000000	0.000000
Ctps2	Egr2	0.332756	1.000000	0.959563	0.145451	0.372486	0.252611	1.000000	1.000000	0.000000
Ywhaq	Zfp800	0.332756	1.000000	0.959567	0.145467	0.372507	0.252635	1.000000	1.000000	0.000000
Foxo1	Nfe2l1	0.332756	1.000000	0.959571	0.145482	0.372527	0.252658	1.000000	1.000000	0.000000
Idi1	Homez	0.332755	1.000000	0.959576	0.145497	0.372547	0.252681	1.000000	1.000000	0.000000
Cirh1a	Maz	0.332755	1.000000	0.959580	0.145512	0.372568	0.252704	1.000000	1.000000	0.000000
Gpr27	Rest	0.332755	1.000000	0.959584	0.145528	0.372588	0.252728	1.000000	1.000000	0.000000
Ctnnd1	Pou3f2	0.332755	1.000000	0.959588	0.145543	0.372609	0.252751	1.000000	1.000000	0.000000
Chd2	Pou3f2	0.332755	1.000000	0.959592	0.145558	0.372629	0.252774	1.000000	1.000000	0.000000
Spa17	Fosb	0.332754	1.000000	0.959596	0.145574	0.372650	0.252797	1.000000	1.000000	0.000000
Osbpl8	Pou4f3	0.332754	1.000000	0.959600	0.145589	0.372670	0.252821	1.000000	1.000000	0.000000
Hist1h4d	Irf1	0.332754	1.000000	0.959604	0.145604	0.372711	0.252844	1.000000	1.000000	0.000000
Slc6a6	Peg3	0.332754	1.000000	0.959608	0.145620	0.372711	0.252867	1.000000	1.000000	0.000000
Hbp1	Lbx1	0.332754	1.000000	0.959612	0.145635	0.372731	0.252890	1.000000	1.000000	0.000000
Fcf1	Cux2	0.332752	1.000000	0.959616	0.145650	0.372752	0.252914	1.000000	1.000000	0.000000
Rras	Pou2f2	0.332752	1.000000	0.959620	0.145666	0.372772	0.252937	1.000000	2.000000	0.000000
Cspp1	Gli3	0.332752	0.000000	0.959524	0.145666	0.372753	0.252934	0.000000	-1.000000	0.000000
Myb	Rfx3	0.332751	0.000000	0.959427	0.145666	0.372734	0.252930	0.000000	1.000000	0.000000
Dcaf4	Osr1	0.332751	0.000000	0.959330	0.145666	0.372715	0.252927	0.000000	-1.000000	0.000000
Prox1	Neurog1	0.332751	1.000000	0.959334	0.145681	0.372736	0.252950	1.000000	1.000000	0.000000
Chl1	Cux2	0.332751	1.000000	0.959338	0.145696	0.372756	0.252973	1.000000	1.000000	0.000000
4833420G17Rik	Rbfox2	0.332750	0.000000	0.959241	0.145696	0.372737	0.252970	0.000000	-1.000000	0.000000
Kctd21	Zeb1	0.332750	1.000000	0.959245	0.145712	0.372757	0.252993	1.000000	1.000000	0.000000
Chl1	Zfp3	0.332750	1.000000	0.959250	0.145727	0.372778	0.253016	1.000000	3.000000	0.000000
Med16	Elf5	0.332749	1.000000	0.959254	0.145742	0.372798	0.253040	1.000000	1.000000	0.000000
Zfp523	Ebf1	0.332749	1.000000	0.959258	0.145758	0.372819	0.253063	1.000000	1.000000	0.000000
Kctd21	Myc	0.332749	1.000000	0.959262	0.145773	0.372839	0.253086	1.000000	1.000000	0.000000
R3hdm2	Ctcf	0.332749	1.000000	0.959266	0.145788	0.372859	0.253109	1.000000	1.000000	0.000000
Carm1	Egr1	0.332749	1.000000	0.959270	0.145804	0.372880	0.253133	1.000000	1.000000	0.000000
Phf13	Atoh1	0.332748	1.000000	0.959274	0.145819	0.372900	0.253156	1.000000	1.000000	0.000000
Wsb2	Egr1	0.332748	1.000000	0.959278	0.145834	0.372921	0.253179	1.000000	1.000000	0.000000
Elk4	Irx2	0.332748	1.000000	0.959282	0.145850	0.372941	0.253202	1.000000	2.000000	0.000000
Cdc42	Prrx2	0.332748	1.000000	0.959287	0.145865	0.372962	0.253226	1.000000	3.000000	0.000000
Ino80	Ddit3	0.332748	1.000000	0.959291	0.145880	0.372982	0.253249	1.000000	1.000000	0.000000
Zfp609	Ikzf2	0.332747	1.000000	0.959295	0.145896	0.373002	0.253272	1.000000	1.000000	0.000000
Hist1h1d	Irx2	0.332747	1.000000	0.959299	0.145911	0.373023	0.253295	1.000000	1.000000	0.000000
Sowahc	Nfatc1	0.332747	1.000000	0.959303	0.145926	0.373043	0.253318	1.000000	1.000000	0.000000
Agpat1	Zfp672	0.332746	1.000000	0.959307	0.145942	0.373064	0.253342	1.000000	1.000000	0.000000
Chd3os	Jun	0.332746	1.000000	0.959311	0.145957	0.373084	0.253365	1.000000	1.000000	0.000000
Prkar2b	Zfp800	0.332746	1.000000	0.959315	0.145972	0.373104	0.253388	1.000000	1.000000	0.000000
Ddx20	Trp73	0.332746	1.000000	0.959319	0.145988	0.373125	0.253411	1.000000	1.000000	0.000000
Arrdc3	Mga	0.332745	1.000000	0.959323	0.146003	0.373145	0.253435	1.000000	1.000000	0.000000
Bcl11b	Zbtb41	0.332745	1.000000	0.959327	0.146018	0.373166	0.253458	1.000000	1.000000	0.000000
Paip1	Hdx	0.332744	1.000000	0.959332	0.146033	0.373186	0.253481	1.000000	1.000000	0.000000
Pvrl3	Zfp672	0.332744	1.000000	0.959336	0.146049	0.373206	0.253504	1.000000	3.000000	0.000000
Cebpb	E2f1	0.332744	1.000000	0.959340	0.146064	0.373227	0.253527	1.000000	1.000000	0.000000
Mpg	Atoh1	0.332743	1.000000	0.959344	0.146079	0.373247	0.253551	1.000000	1.000000	0.000000
Btbd2	Esrra	0.332742	0.000000	0.959247	0.146079	0.373228	0.253547	0.000000	-1.000000	0.000000
Ppan	Fosb	0.332742	1.000000	0.959251	0.146095	0.373249	0.253571	1.000000	1.000000	0.000000
Itpk1	Wt1	0.332742	1.000000	0.959256	0.146110	0.373269	0.253594	1.000000	1.000000	0.000000
Spa17	Junb	0.332741	1.000000	0.959260	0.146125	0.373289	0.253617	1.000000	1.000000	0.000000
Vasp	Plag1	0.332741	1.000000	0.959264	0.146141	0.373310	0.253640	1.000000	1.000000	0.000000
Pnck	Egr1	0.332741	1.000000	0.959268	0.146156	0.373330	0.253663	1.000000	1.000000	0.000000
Rara	Zfp410	0.332740	1.000000	0.959272	0.146171	0.373351	0.253687	1.000000	1.000000	0.000000
Has2	Nfatc4	0.332740	1.000000	0.959276	0.146187	0.373371	0.253710	1.000000	1.000000	0.000000
Trabd	Ctcf	0.332739	1.000000	0.959280	0.146202	0.373391	0.253733	1.000000	1.000000	0.000000
Dchs1	Egr1	0.332739	1.000000	0.959284	0.146217	0.373412	0.253756	1.000000	1.000000	0.000000
Erf	E4f1	0.332739	1.000000	0.959288	0.146233	0.373432	0.253780	1.000000	1.000000	0.000000
Zfhx2os	Pou4f3	0.332739	1.000000	0.959292	0.146248	0.373453	0.253803	1.000000	1.000000	0.000000
Gtf2ird2	Myc	0.332739	1.000000	0.959296	0.146263	0.373473	0.253826	1.000000	1.000000	0.000000
D3Ertd751e	Irx2	0.332739	1.000000	0.959301	0.146279	0.373493	0.253849	1.000000	1.000000	0.000000
Vcp	Nfe2l1	0.332739	1.000000	0.959305	0.146294	0.373514	0.253872	1.000000	1.000000	0.000000
Nab2	Zfp532	0.332738	1.000000	0.959309	0.146309	0.373534	0.253896	1.000000	1.000000	0.000000
Vapa	Arntl	0.332738	1.000000	0.959313	0.146325	0.373555	0.253919	1.000000	1.000000	0.000000
Pde9a	Ikzf1	0.332738	1.000000	0.959317	0.146340	0.373575	0.253942	1.000000	1.000000	0.000000
Arrdc3	Sox13	0.332738	1.000000	0.959321	0.146355	0.373595	0.253965	1.000000	1.000000	0.000000
Gm14964	Spi1	0.332738	1.000000	0.959325	0.146371	0.373616	0.253989	1.000000	1.000000	0.000000
Snx21	Prrx2	0.332738	1.000000	0.959329	0.146386	0.373636	0.254012	1.000000	1.000000	0.000000
Kdelr1	Smad4	0.332737	0.000000	0.959233	0.146386	0.373617	0.254008	0.000000	1.000000	0.000000
Slc25a4	Alx3	0.332737	1.000000	0.959237	0.146401	0.373637	0.254032	0.000000	-1.000000	0.000000
Abhd11	Sox13	0.332737	1.000000	0.959241	0.146417	0.373658	0.254055	1.000000	1.000000	0.000000
Ctps2	E2f1	0.332737	1.000000	0.959245	0.146432	0.373678	0.254078	1.000000	1.000000	0.000000
Dennd6b	Tcf3	0.332737	1.000000	0.959249	0.146447	0.373699	0.254101	1.000000	1.000000	0.000000
Zfp523	Tfap2c	0.332737	1.000000	0.959253	0.146463	0.373719	0.254124	1.000000	3.000000	0.000000
Rps2-ps6	Dmrt2	0.332736	1.000000	0.959257	0.146478	0.373739	0.254148	1.000000	1.000000	0.000000
Snta1	Jun	0.332736	1.000000	0.959261	0.146493	0.373760	0.254171	1.000000	1.000000	0.000000
D3Ertd751e	Irx5	0.332736	1.000000	0.959266	0.146509	0.373780	0.254194	1.000000	1.000000	0.000000
Neurl2	Sall2	0.332736	1.000000	0.959270	0.146524	0.373800	0.254217	1.000000	1.000000	0.000000
Mpp6	Zfp260	0.332736	0.000000	0.959173	0.146524	0.373781	0.254214	0.000000	-1.000000	0.000000
Hist3h2a	Vbp1	0.332736	1.000000	0.959178	0.146539	0.373802	0.254237	1.000000	1.000000	0.000000
Gm15706	E2f4	0.332735	1.000000	0.959182	0.146554	0.373822	0.254260	1.000000	1.000000	0.000000
Nptn	Sp5	0.332735	1.000000	0.959186	0.146570	0.373843	0.254283	1.000000	2.000000	0.000000
Ankrd13b	Egr1	0.332735	1.000000	0.959190	0.146585	0.373863	0.254307	1.000000	1.000000	0.000000
Pcdh19	Ascl2	0.332735	1.000000	0.959194	0.146600	0.373883	0.254330	1.000000	1.000000	0.000000
Trib1	Dbx2	0.332733	1.000000	0.959198	0.146616	0.373904	0.254353	1.000000	1.000000	0.000000
Nab1	Plag1	0.332733	1.000000	0.959202	0.146631	0.373924	0.254376	1.000000	1.000000	0.000000
Manf	Pou4f1	0.332733	0.000000	0.959106	0.146631	0.373905	0.254373	0.000000	1.000000	0.000000
Nkiras1	Ascl2	0.332733	0.000000	0.959010	0.146631	0.373886	0.254370	0.000000	1.000000	0.000000
Slc6a17	Prdm5	0.332733	1.000000	0.959014	0.146646	0.373906	0.254393	1.000000	1.000000	0.000000
Smap2	Rest	0.332733	1.000000	0.959018	0.146662	0.373927	0.254416	1.000000	1.000000	0.000000
Banp	Zfp143	0.332733	1.000000	0.959022	0.146677	0.373947	0.254439	1.000000	1.000000	0.000000
E130114P18Rik	Pou3f2	0.332732	1.000000	0.959026	0.146692	0.373968	0.254462	1.000000	1.000000	0.000000
Pnp	Irf8	0.332732	1.000000	0.959030	0.146708	0.373988	0.254486	1.000000	1.000000	0.000000
Hivep2	Trp73	0.332732	1.000000	0.959034	0.146723	0.374008	0.254509	1.000000	1.000000	0.000000
Smarce1	Shox2	0.332732	0.000000	0.958938	0.146723	0.373989	0.254505	0.000000	1.000000	0.000000
Timmdc1	Ets2	0.332731	1.000000	0.958943	0.146738	0.374010	0.254529	1.000000	1.000000	0.000000
BC037039	Nfatc1	0.332731	1.000000	0.958947	0.146754	0.374030	0.254552	1.000000	1.000000	0.000000
Cyr61	Gzf1	0.332731	0.000000	0.958851	0.146754	0.374011	0.254548	0.000000	1.000000	0.000000
Mbd6	Trp73	0.332731	1.000000	0.958855	0.146769	0.374031	0.254572	1.000000	1.000000	0.000000
Ndufa4l2	Zbtb7b	0.332731	1.000000	0.958859	0.146784	0.374052	0.254595	1.000000	1.000000	0.000000
Phlpp1	Sp5	0.332730	1.000000	0.958863	0.146800	0.374072	0.254618	1.000000	1.000000	0.000000
Wdr31	Arid3a	0.332730	1.000000	0.958867	0.146815	0.374093	0.254641	1.000000	1.000000	0.000000
Gdi2	Gsx1	0.332729	1.000000	0.958871	0.146830	0.374113	0.254664	1.000000	1.000000	0.000000
Ifi30	Deaf1	0.332728	1.000000	0.958875	0.146846	0.374133	0.254688	1.000000	1.000000	0.000000
Carm1	Hic1	0.332728	1.000000	0.958879	0.146861	0.374154	0.254711	1.000000	1.000000	0.000000
Acvr1b	Tcfl5	0.332728	1.000000	0.958884	0.146876	0.374174	0.254734	1.000000	1.000000	0.000000
Pygo1	Sp1	0.332727	1.000000	0.958888	0.146892	0.374194	0.254757	1.000000	1.000000	0.000000
Gsk3a	Neurog1	0.332727	1.000000	0.958892	0.146907	0.374215	0.254780	1.000000	1.000000	0.000000
Ftx	Tbp	0.332727	1.000000	0.958896	0.146922	0.374235	0.254803	1.000000	1.000000	0.000000
Sec62	Usf1	0.332727	1.000000	0.958900	0.146938	0.374255	0.254827	1.000000	3.000000	0.000000
Taf4a	Zbtb14	0.332726	1.000000	0.958904	0.146953	0.374276	0.254850	1.000000	1.000000	0.000000
1810032O08Rik	Junb	0.332726	1.000000	0.958908	0.146968	0.374296	0.254873	1.000000	1.000000	0.000000
Fbxo36	Stat3	0.332726	1.000000	0.958912	0.146984	0.374316	0.254896	1.000000	1.000000	0.000000
Slc25a3	Lbx1	0.332726	1.000000	0.958916	0.146999	0.374337	0.254919	1.000000	1.000000	0.000000
Gabarap	Ppara	0.332725	1.000000	0.958921	0.147014	0.374357	0.254943	1.000000	1.000000	0.000000
Fosb	Ikzf2	0.332725	1.000000	0.958925	0.147030	0.374377	0.254966	1.000000	1.000000	0.000000
Gm26604	Alx1	0.332725	0.000000	0.958829	0.147030	0.374358	0.254962	0.000000	-1.000000	0.000000
Cfap100	Foxp3	0.332724	1.000000	0.958833	0.147045	0.374379	0.254986	1.000000	1.000000	0.000000
Rpl3	Fosb	0.332724	1.000000	0.958837	0.147060	0.374399	0.255009	1.000000	1.000000	0.000000
Nmnat1	Egr2	0.332724	1.000000	0.958841	0.147075	0.374419	0.255032	1.000000	1.000000	0.000000
Hsp90aa1	Gsx1	0.332723	1.000000	0.958845	0.147091	0.374440	0.255055	1.000000	1.000000	0.000000
Ccdc92	E2f3	0.332723	1.000000	0.958849	0.147106	0.374460	0.255078	1.000000	1.000000	0.000000
Senp1	Irx2	0.332723	1.000000	0.958853	0.147121	0.374462	0.255101	1.000000	3.000000	0.000000
Irak1bp1	Phox2a	0.332723	0.000000	0.958758	0.147121	0.374462	0.255098	0.000000	-1.000000	0.000000
Traf4	Hic1	0.332723	1.000000	0.958762	0.147137	0.374482	0.255121	1.000000	1.000000	0.000000
Lmnb2	Ebf1	0.332723	1.000000	0.958766	0.147152	0.374502	0.255144	1.000000	1.000000	0.000000
Thra	Cux2	0.332723	1.000000	0.958770	0.147167	0.374523	0.255168	1.000000	1.000000	0.000000
Car14	Tbp	0.332722	1.000000	0.958774	0.147183	0.374543	0.255191	1.000000	1.000000	0.000000
Selk	Zfp64	0.332722	1.000000	0.958778	0.147198	0.374563	0.255214	1.000000	1.000000	0.000000
Marveld1	Zic3	0.332722	1.000000	0.958782	0.147213	0.374584	0.255237	1.000000	1.000000	0.000000
Mcm6	E2f1	0.332722	1.000000	0.958787	0.147229	0.374604	0.255260	1.000000	1.000000	0.000000
Tmem164	Sp5	0.332722	1.000000	0.958791	0.147244	0.374624	0.255284	1.000000	1.000000	0.000000
Hist1h2bc	Sox13	0.332721	1.000000	0.958795	0.147259	0.374645	0.255307	1.000000	3.000000	0.000000
Smurf2	Egr1	0.332721	1.000000	0.958799	0.147275	0.374665	0.255330	1.000000	1.000000	0.000000
Fat4	Irx5	0.332721	1.000000	0.958803	0.147290	0.374685	0.255353	1.000000	1.000000	0.000000
Sox2	Atoh1	0.332721	1.000000	0.958807	0.147305	0.374705	0.255376	1.000000	1.000000	0.000000
Lancl1	Vbp1	0.332721	1.000000	0.958811	0.147321	0.374726	0.255399	1.000000	2.000000	0.000000
Ube2q1	Neurog1	0.332721	1.000000	0.958815	0.147336	0.374746	0.255423	1.000000	1.000000	0.000000
1700010I14Rik	Dmrtb1	0.332720	1.000000	0.958819	0.147351	0.374766	0.255446	1.000000	1.000000	0.000000
Akt1	Foxf1	0.332720	1.000000	0.958824	0.147367	0.374787	0.255469	1.000000	1.000000	0.000000
Minpp1	Mga	0.332719	1.000000	0.958828	0.147382	0.374807	0.255492	1.000000	1.000000	0.000000
Gpt2	Ddit3	0.332719	1.000000	0.958832	0.147397	0.374827	0.255515	1.000000	1.000000	0.000000
Rnf217	Zfx	0.332719	1.000000	0.958836	0.147413	0.374848	0.255538	1.000000	3.000000	0.000000
Hepacam	Arid3a	0.332719	1.000000	0.958840	0.147428	0.374868	0.255562	1.000000	3.000000	0.000000
6820408C15Rik	Snai2	0.332719	1.000000	0.958844	0.147443	0.374888	0.255585	1.000000	1.000000	0.000000
Mxra7	Rest	0.332718	1.000000	0.958848	0.147459	0.374909	0.255608	1.000000	1.000000	0.000000
Pias4	Twist2	0.332718	1.000000	0.958852	0.147474	0.374929	0.255631	1.000000	1.000000	0.000000
Csnk2a2	Tfap2b	0.332718	1.000000	0.958856	0.147489	0.374949	0.255654	1.000000	1.000000	0.000000
Mettl3	Ovol2	0.332718	1.000000	0.958860	0.147505	0.374970	0.255677	1.000000	1.000000	0.000000
Akt3	Ctcf	0.332718	1.000000	0.958865	0.147520	0.374990	0.255701	1.000000	1.000000	0.000000
Pgam1	Nr4a2	0.332718	0.000000	0.958769	0.147520	0.374971	0.255697	0.000000	-1.000000	0.000000
Nek9	Spi1	0.332717	1.000000	0.958773	0.147535	0.374991	0.255720	1.000000	1.000000	0.000000
Gm26831	Ikzf1	0.332717	1.000000	0.958777	0.147551	0.375012	0.255744	1.000000	1.000000	0.000000
Taf4a	Ap2m1	0.332717	1.000000	0.958781	0.147566	0.375032	0.255767	1.000000	3.000000	0.000000
Ctbp2	Hmbox1	0.332717	1.000000	0.958785	0.147581	0.375052	0.255790	1.000000	1.000000	0.000000
Nptn	Sp1	0.332717	1.000000	0.958790	0.147597	0.375072	0.255813	1.000000	2.000000	0.000000
Arf6	Neurog1	0.332717	1.000000	0.958794	0.147612	0.375093	0.255836	1.000000	1.000000	0.000000
Phf13	Hic1	0.332716	1.000000	0.958798	0.147627	0.375113	0.255859	1.000000	1.000000	0.000000
Pramef8	Ets1	0.332716	1.000000	0.958802	0.147642	0.375133	0.255883	1.000000	1.000000	0.000000
Hdac2	Tbx18	0.332716	1.000000	0.958806	0.147658	0.375154	0.255906	1.000000	3.000000	0.000000
Ccdc67	Lhx1	0.332716	0.000000	0.958711	0.147658	0.375135	0.255902	0.000000	-1.000000	0.000000
Ywhah	Zfp800	0.332716	1.000000	0.958715	0.147673	0.375155	0.255925	1.000000	3.000000	0.000000
Pou3f1	Myf6	0.332716	1.000000	0.958719	0.147688	0.375175	0.255949	1.000000	1.000000	0.000000
Bcar1	Zfp770	0.332714	1.000000	0.958723	0.147704	0.375196	0.255972	1.000000	3.000000	0.000000
Tacc1	Atoh1	0.332714	1.000000	0.958727	0.147719	0.375216	0.255995	1.000000	1.000000	0.000000
Shmt2	Ddit3	0.332714	1.000000	0.958731	0.147734	0.375236	0.256018	1.000000	1.000000	0.000000
Pdzd8	Ovol2	0.332714	1.000000	0.958735	0.147750	0.375257	0.256041	1.000000	1.000000	0.000000
Dhrs3	Jun	0.332714	1.000000	0.958739	0.147765	0.375277	0.256064	1.000000	1.000000	0.000000
Pcsk7	Zfp770	0.332714	1.000000	0.958743	0.147780	0.375297	0.256088	1.000000	1.000000	0.000000
Myl6b	Foxd3	0.332714	1.000000	0.958748	0.147796	0.375317	0.256111	1.000000	1.000000	0.000000
Sh3bp4	E2f4	0.332713	1.000000	0.958752	0.147811	0.375338	0.256134	1.000000	1.000000	0.000000
Acsl3	Homez	0.332713	1.000000	0.958756	0.147826	0.375378	0.256157	1.000000	1.000000	0.000000
Cbfb	Tfap2a	0.332713	1.000000	0.958760	0.147842	0.375378	0.256180	1.000000	1.000000	0.000000
Itpkc	Rfx4	0.332713	1.000000	0.958764	0.147857	0.375399	0.256203	1.000000	3.000000	0.000000
Tmem206	Elf5	0.332713	1.000000	0.958768	0.147872	0.375419	0.256226	1.000000	1.000000	0.000000
Cnih3	Mitf	0.332713	0.000000	0.958673	0.147872	0.375400	0.256223	0.000000	-1.000000	0.000000
Syap1	Sp1	0.332713	1.000000	0.958677	0.147888	0.375420	0.256246	1.000000	1.000000	0.000000
Snx3	Pitx2	0.332713	1.000000	0.958681	0.147903	0.375441	0.256269	1.000000	1.000000	0.000000
Mcl1	Jun	0.332713	1.000000	0.958685	0.147918	0.375461	0.256292	1.000000	1.000000	0.000000
Tmem132b	Prdm1	0.332713	0.000000	0.958590	0.147918	0.375442	0.256289	0.000000	1.000000	0.000000
Efnb3	Twist2	0.332712	1.000000	0.958594	0.147934	0.375462	0.256312	1.000000	1.000000	0.000000
Tomm7	Gtf2ird1	0.332712	1.000000	0.958598	0.147949	0.375483	0.256335	1.000000	1.000000	0.000000
Kdelr1	Smad1	0.332712	0.000000	0.958503	0.147949	0.375464	0.256332	0.000000	1.000000	0.000000
Nova2	Egr1	0.332712	1.000000	0.958507	0.147964	0.375484	0.256355	1.000000	1.000000	0.000000
Lrrc4c	Irf8	0.332711	1.000000	0.958511	0.147980	0.375504	0.256378	1.000000	1.000000	0.000000
Fam57b	Bbx	0.332711	1.000000	0.958515	0.147995	0.375524	0.256401	1.000000	2.000000	0.000000
Ubp1	Sp4	0.332711	1.000000	0.958519	0.148010	0.375545	0.256425	1.000000	1.000000	0.000000
Actb	Zfp1	0.332710	0.000000	0.958424	0.148010	0.375526	0.256421	0.000000	1.000000	0.000000
H3f3a	Zfp575	0.332710	0.000000	0.958329	0.148010	0.375507	0.256418	0.000000	1.000000	0.000000
Ccdc67	Shox2	0.332710	0.000000	0.958234	0.148010	0.375488	0.256414	0.000000	-1.000000	0.000000
Gm15867	Myc	0.332710	1.000000	0.958238	0.148026	0.375508	0.256437	1.000000	2.000000	0.000000
Gm43703	Zfp1	0.332710	1.000000	0.958242	0.148041	0.375529	0.256461	1.000000	1.000000	0.000000
Pomt2	Tfap2e	0.332709	1.000000	0.958247	0.148056	0.375549	0.256484	1.000000	1.000000	0.000000
Mrpl24	Barx2	0.332709	0.000000	0.958152	0.148056	0.375530	0.256480	0.000000	-1.000000	0.000000
Fam71e1	Atoh1	0.332708	1.000000	0.958156	0.148072	0.375550	0.256504	1.000000	1.000000	0.000000
St13	Onecut1	0.332708	0.000000	0.958061	0.148072	0.375532	0.256500	0.000000	1.000000	0.000000
Spag8	Zfp697	0.332708	1.000000	0.958065	0.148087	0.375552	0.256523	1.000000	1.000000	0.000000
Iglon5	Egr1	0.332707	1.000000	0.958069	0.148102	0.375572	0.256546	1.000000	1.000000	0.000000
Chd3os	Fos	0.332707	1.000000	0.958073	0.148118	0.375592	0.256570	1.000000	1.000000	0.000000
Gm10643	Zfp672	0.332707	1.000000	0.958077	0.148133	0.375613	0.256593	1.000000	1.000000	0.000000
Slc35a4	Ovol2	0.332706	1.000000	0.958081	0.148148	0.375633	0.256616	1.000000	1.000000	0.000000
Ccdc9	Egr1	0.332706	1.000000	0.958086	0.148163	0.375653	0.256639	1.000000	1.000000	0.000000
Zfr	Meis2	0.332706	0.000000	0.957991	0.148163	0.375634	0.256636	0.000000	-1.000000	0.000000
Smarca4	Lbx1	0.332706	1.000000	0.957995	0.148179	0.375655	0.256659	1.000000	1.000000	0.000000
Nosip	Plag1	0.332706	1.000000	0.957999	0.148194	0.375675	0.256682	1.000000	1.000000	0.000000
Dnajc13	Tfap2a	0.332705	1.000000	0.958003	0.148209	0.375715	0.256705	1.000000	1.000000	0.000000
Zfp408	Ets2	0.332705	1.000000	0.958007	0.148225	0.375715	0.256728	1.000000	1.000000	0.000000
Cux1	Sp100	0.332705	0.000000	0.957912	0.148225	0.375697	0.256725	0.000000	-1.000000	0.000000
Fcho1	Zfp513	0.332705	1.000000	0.957917	0.148240	0.375717	0.256748	1.000000	3.000000	0.000000
BC037034	Zfpm1	0.332705	0.000000	0.957822	0.148240	0.375698	0.256744	0.000000	1.000000	0.000000
Lig1	E2f1	0.332704	1.000000	0.957826	0.148255	0.375718	0.256768	1.000000	1.000000	0.000000
Dmrta2os	Prrx2	0.332704	1.000000	0.957830	0.148271	0.375739	0.256791	1.000000	1.000000	0.000000
Timmdc1	Etv4	0.332703	1.000000	0.957834	0.148286	0.375759	0.256814	1.000000	1.000000	0.000000
Camsap1	Ctcf	0.332703	1.000000	0.957838	0.148301	0.375779	0.256837	1.000000	1.000000	0.000000
Stx1a	Zfp653	0.332703	1.000000	0.957843	0.148317	0.375799	0.256860	1.000000	1.000000	0.000000
Ctdspl	Klf15	0.332703	1.000000	0.957847	0.148332	0.375801	0.256883	1.000000	1.000000	0.000000
Zfp619	Lhx5	0.332703	0.000000	0.957752	0.148332	0.375801	0.256880	0.000000	-1.000000	0.000000
Kbtbd11	Gsc	0.332703	1.000000	0.957756	0.148347	0.375821	0.256903	1.000000	1.000000	0.000000
B4gat1	Pitx2	0.332703	1.000000	0.957760	0.148363	0.375841	0.256926	1.000000	1.000000	0.000000
Abhd11	Vbp1	0.332703	1.000000	0.957765	0.148378	0.375862	0.256949	1.000000	1.000000	0.000000
Tpt1	Lbx1	0.332702	1.000000	0.957769	0.148393	0.375882	0.256972	1.000000	1.000000	0.000000
Tnfrsf1a	Pou3f2	0.332702	1.000000	0.957773	0.148409	0.375902	0.256995	1.000000	1.000000	0.000000
Snapc5	Pitx2	0.332701	1.000000	0.957777	0.148424	0.375922	0.257019	1.000000	1.000000	0.000000
Anapc13	Tfap2c	0.332701	1.000000	0.957781	0.148439	0.375943	0.257042	1.000000	3.000000	0.000000
Fam173a	Smad9	0.332701	0.000000	0.957687	0.148439	0.375924	0.257038	0.000000	-1.000000	0.000000
Cbarp	Atoh1	0.332701	1.000000	0.957691	0.148455	0.375944	0.257061	1.000000	1.000000	0.000000
Zmym3	Maz	0.332700	1.000000	0.957695	0.148470	0.375964	0.257084	1.000000	1.000000	0.000000
Pnck	Egr2	0.332700	1.000000	0.957699	0.148485	0.375985	0.257108	1.000000	1.000000	0.000000
Zbtb44	Sp5	0.332700	1.000000	0.957703	0.148501	0.376005	0.257131	1.000000	1.000000	0.000000
Tsen54	Twist2	0.332699	1.000000	0.957708	0.148516	0.376025	0.257154	1.000000	1.000000	0.000000
Gstm5	Foxc2	0.332698	0.000000	0.957613	0.148516	0.376006	0.257150	0.000000	1.000000	0.000000
Mycn	Lbx1	0.332697	1.000000	0.957617	0.148531	0.376026	0.257174	1.000000	1.000000	0.000000
Tmem80	Mga	0.332697	1.000000	0.957621	0.148547	0.376047	0.257197	1.000000	1.000000	0.000000
Wdr37	Irx5	0.332696	1.000000	0.957625	0.148562	0.376067	0.257220	1.000000	1.000000	0.000000
Fam117b	Ctcf	0.332696	1.000000	0.957630	0.148577	0.376087	0.257243	1.000000	1.000000	0.000000
Dnajc13	Sp1	0.332696	1.000000	0.957634	0.148593	0.376107	0.257266	1.000000	1.000000	0.000000
Etfdh	Prrx2	0.332696	1.000000	0.957638	0.148608	0.376128	0.257289	1.000000	1.000000	0.000000
Gpr85	Zfp583	0.332696	1.000000	0.957642	0.148623	0.376148	0.257312	1.000000	1.000000	0.000000
Pag1	Pou3f2	0.332695	1.000000	0.957646	0.148639	0.376188	0.257335	1.000000	1.000000	0.000000
Pak1ip1	Ovol2	0.332695	1.000000	0.957651	0.148654	0.376188	0.257359	1.000000	3.000000	0.000000
F2r	Zfp24	0.332695	0.000000	0.957556	0.148654	0.376170	0.257355	0.000000	1.000000	0.000000
Prkar2b	Dbx2	0.332694	1.000000	0.957560	0.148669	0.376190	0.257378	1.000000	1.000000	0.000000
Abt1	Irx2	0.332694	1.000000	0.957564	0.148684	0.376210	0.257401	1.000000	1.000000	0.000000
2010320M18Rik	Cux2	0.332694	1.000000	0.957569	0.148700	0.376230	0.257424	1.000000	1.000000	0.000000
Irak1bp1	Pou3f1	0.332694	0.000000	0.957474	0.148700	0.376212	0.257421	0.000000	-1.000000	0.000000
Lgals3	Vax1	0.332694	1.000000	0.957478	0.148715	0.376232	0.257444	1.000000	1.000000	0.000000
C130071C03Rik	Pou4f3	0.332694	1.000000	0.957482	0.148730	0.376252	0.257467	1.000000	1.000000	0.000000
Gm26901	Klf10	0.332693	1.000000	0.957487	0.148746	0.376272	0.257490	1.000000	1.000000	0.000000
Rpl9-ps6	Neurod2	0.332693	0.000000	0.957392	0.148746	0.376253	0.257487	0.000000	-1.000000	0.000000
Entpd2	Fos	0.332693	1.000000	0.957396	0.148761	0.376274	0.257510	1.000000	1.000000	0.000000
Myl6b	Foxo3	0.332693	1.000000	0.957401	0.148776	0.376294	0.257533	1.000000	1.000000	0.000000
Tab2	Ctcf	0.332693	1.000000	0.957405	0.148792	0.376314	0.257556	1.000000	1.000000	0.000000
Apex1	Id2	0.332692	0.000000	0.957310	0.148792	0.376295	0.257553	0.000000	1.000000	0.000000
Cnnm2	Tcf3	0.332692	1.000000	0.957315	0.148807	0.376316	0.257576	1.000000	1.000000	0.000000
Trim2	Nr2e1	0.332692	1.000000	0.957319	0.148822	0.376336	0.257599	1.000000	1.000000	0.000000
Hepacam	Zfp64	0.332692	1.000000	0.957323	0.148838	0.376356	0.257622	1.000000	1.000000	0.000000
Pax6os1	Irf1	0.332692	1.000000	0.957327	0.148853	0.376376	0.257645	1.000000	1.000000	0.000000
Nudt3	Twist2	0.332692	1.000000	0.957331	0.148868	0.376397	0.257668	1.000000	1.000000	0.000000
Nfatc1	Erg	0.332692	1.000000	0.957336	0.148884	0.376417	0.257691	1.000000	3.000000	0.000000
Kmt2b	Zfp143	0.332691	1.000000	0.957340	0.148899	0.376437	0.257715	1.000000	1.000000	0.000000
Cars2	Zfp672	0.332691	1.000000	0.957344	0.148914	0.376457	0.257738	1.000000	1.000000	0.000000
Ubr7	Neurog1	0.332690	1.000000	0.957348	0.148930	0.376477	0.257761	1.000000	1.000000	0.000000
Ppan	Junb	0.332690	1.000000	0.957353	0.148945	0.376518	0.257784	1.000000	1.000000	0.000000
Hist1h3d	Pou2f1	0.332690	1.000000	0.957357	0.148960	0.376518	0.257807	1.000000	1.000000	0.000000
Crlf2	E4f1	0.332690	1.000000	0.957361	0.148976	0.376538	0.257830	1.000000	1.000000	0.000000
Gnl1	Atoh1	0.332690	1.000000	0.957365	0.148991	0.376558	0.257853	1.000000	3.000000	0.000000
Zc3hc1	Prrx2	0.332690	1.000000	0.957369	0.149006	0.376579	0.257876	1.000000	1.000000	0.000000
2810428I15Rik	Junb	0.332690	1.000000	0.957373	0.149022	0.376599	0.257899	1.000000	3.000000	0.000000
Fam117b	Egr1	0.332690	1.000000	0.957378	0.149037	0.376619	0.257923	1.000000	1.000000	0.000000
Man1a2	Tbx18	0.332690	1.000000	0.957382	0.149052	0.376639	0.257946	1.000000	1.000000	0.000000
Zer1	Irf8	0.332689	1.000000	0.957386	0.149068	0.376659	0.257969	1.000000	1.000000	0.000000
Zc3h4	Egr1	0.332689	1.000000	0.957390	0.149083	0.376680	0.257992	1.000000	1.000000	0.000000
Slc4a2	Jun	0.332689	1.000000	0.957394	0.149098	0.376700	0.258015	1.000000	1.000000	0.000000
Znfx1	Zscan26	0.332689	1.000000	0.957399	0.149114	0.376720	0.258038	1.000000	1.000000	0.000000
Srl	Sox8	0.332689	1.000000	0.957403	0.149129	0.376740	0.258061	1.000000	1.000000	0.000000
Fzd5	E2f4	0.332689	1.000000	0.957407	0.149144	0.376781	0.258084	1.000000	1.000000	0.000000
Lysmd2	Cux2	0.332689	1.000000	0.957411	0.149160	0.376781	0.258107	1.000000	1.000000	0.000000
Kcmf1	Ctcf	0.332689	1.000000	0.957415	0.149175	0.376801	0.258130	1.000000	1.000000	0.000000
Chpf	Sp1	0.332689	1.000000	0.957420	0.149190	0.376821	0.258153	1.000000	1.000000	0.000000
L3mbtl3	Plag1	0.332689	1.000000	0.957424	0.149205	0.376841	0.258177	1.000000	1.000000	0.000000
Zmat1	Plag1	0.332688	1.000000	0.957428	0.149221	0.376862	0.258200	1.000000	1.000000	0.000000
2700033N17Rik	Otx2	0.332688	1.000000	0.957432	0.149236	0.376882	0.258223	1.000000	1.000000	0.000000
Tmem180	Rfx2	0.332688	1.000000	0.957436	0.149251	0.376902	0.258246	1.000000	1.000000	0.000000
Sec24d	Atf6	0.332688	1.000000	0.957441	0.149267	0.376922	0.258269	1.000000	1.000000	0.000000
Cmtm3	Sp5	0.332687	1.000000	0.957445	0.149282	0.376942	0.258292	1.000000	1.000000	0.000000
Rab31	Ctcf	0.332687	1.000000	0.957449	0.149297	0.376963	0.258315	1.000000	1.000000	0.000000
Slc30a1	Zfx	0.332687	1.000000	0.957453	0.149313	0.376983	0.258338	1.000000	1.000000	0.000000
Rpf2	Hmbox1	0.332687	1.000000	0.957457	0.149328	0.377003	0.258361	1.000000	1.000000	0.000000
Ccna1	Dbx2	0.332686	1.000000	0.957461	0.149343	0.377023	0.258384	1.000000	1.000000	0.000000
Nkiras1	Sox13	0.332686	1.000000	0.957466	0.149359	0.377063	0.258407	1.000000	1.000000	0.000000
Samd5	Hic1	0.332686	1.000000	0.957470	0.149374	0.377063	0.258431	1.000000	1.000000	0.000000
Sall1	Vsx1	0.332686	0.000000	0.957376	0.149374	0.377045	0.258427	0.000000	1.000000	0.000000
Atxn7l3	Nrf1	0.332686	1.000000	0.957380	0.149389	0.377065	0.258450	1.000000	1.000000	0.000000
Hmgb1	Sox6	0.332686	0.000000	0.957286	0.149389	0.377046	0.258447	0.000000	1.000000	0.000000
Nphp1	Tfap2a	0.332685	1.000000	0.957290	0.149405	0.377066	0.258470	1.000000	1.000000	0.000000
Bcar1	Mga	0.332685	1.000000	0.957294	0.149420	0.377087	0.258493	1.000000	1.000000	0.000000
Kctd2	Zfp92	0.332685	1.000000	0.957299	0.149435	0.377107	0.258516	1.000000	1.000000	0.000000
Mex3d	Egr3	0.332685	1.000000	0.957303	0.149451	0.377127	0.258539	1.000000	1.000000	0.000000
Nbeal1	Tfap2a	0.332684	1.000000	0.957307	0.149466	0.377147	0.258562	1.000000	1.000000	0.000000
Slc16a6	Zfp672	0.332684	1.000000	0.957311	0.149481	0.377167	0.258585	1.000000	1.000000	0.000000
Atp5d	Mxi1	0.332684	0.000000	0.957217	0.149481	0.377169	0.258582	0.000000	-1.000000	0.000000
Ctdspl	Ap2m1	0.332684	1.000000	0.957221	0.149497	0.377169	0.258605	1.000000	1.000000	0.000000
Fgfr2	Hmbox1	0.332684	1.000000	0.957226	0.149512	0.377189	0.258628	1.000000	1.000000	0.000000
Emd	Jun	0.332684	1.000000	0.957230	0.149527	0.377209	0.258651	1.000000	1.000000	0.000000
Mvp	Zbtb7a	0.332683	1.000000	0.957234	0.149543	0.377229	0.258674	1.000000	1.000000	0.000000
Lrrc75a	Klf9	0.332683	1.000000	0.957238	0.149558	0.377250	0.258697	1.000000	1.000000	0.000000
Tnks2	Lbx1	0.332683	1.000000	0.957242	0.149573	0.377270	0.258720	1.000000	1.000000	0.000000
Mir17hg	Zfp92	0.332683	1.000000	0.957247	0.149589	0.377290	0.258743	1.000000	1.000000	0.000000
Mrpl45	Gsc	0.332683	1.000000	0.957251	0.149604	0.377310	0.258766	1.000000	1.000000	0.000000
Surf6	Etv4	0.332683	1.000000	0.957255	0.149619	0.377330	0.258790	1.000000	1.000000	0.000000
Slc30a1	Plag1	0.332683	1.000000	0.957259	0.149635	0.377350	0.258813	1.000000	1.000000	0.000000
Fgfrl1	Foxo4	0.332683	0.000000	0.957165	0.149635	0.377332	0.258809	0.000000	1.000000	0.000000
Hnrnpab	Nr2f1	0.332683	1.000000	0.957169	0.149650	0.377352	0.258832	1.000000	1.000000	0.000000
Gm26803	Nfatc1	0.332682	1.000000	0.957174	0.149665	0.377372	0.258855	1.000000	1.000000	0.000000
Lrrc4b	Zfp653	0.332682	0.000000	0.957080	0.149665	0.377353	0.258852	0.000000	2.000000	0.000000
Ccna1	Tbp	0.332682	0.000000	0.956986	0.149665	0.377335	0.258848	0.000000	1.000000	0.000000
Frs3	Hbp1	0.332682	1.000000	0.956990	0.149681	0.377355	0.258872	1.000000	1.000000	0.000000
Tmem159	Foxc1	0.332682	1.000000	0.956995	0.149696	0.377375	0.258895	1.000000	1.000000	0.000000
Dgkb	Alx1	0.332681	0.000000	0.956901	0.149696	0.377356	0.258891	0.000000	-1.000000	0.000000
Gm26803	Irx5	0.332681	1.000000	0.956905	0.149711	0.377376	0.258914	1.000000	1.000000	0.000000
Prr7	Jund	0.332681	1.000000	0.956909	0.149726	0.377397	0.258937	1.000000	1.000000	0.000000
Gltscr1l	Nkx6-3	0.332681	0.000000	0.956816	0.149726	0.377378	0.258934	0.000000	1.000000	0.000000
Rev1	Sp1	0.332681	1.000000	0.956820	0.149742	0.377398	0.258957	1.000000	1.000000	0.000000
Rassf8	Tfap2b	0.332681	1.000000	0.956824	0.149757	0.377418	0.258980	1.000000	1.000000	0.000000
Mir17hg	Klf2	0.332680	1.000000	0.956828	0.149772	0.377438	0.259003	1.000000	1.000000	0.000000
E530001K10Rik	Pou3f2	0.332680	1.000000	0.956832	0.149788	0.377459	0.259026	1.000000	1.000000	0.000000
Camk1d	Maz	0.332680	1.000000	0.956837	0.149803	0.377479	0.259049	1.000000	1.000000	0.000000
Zfp652	Egr1	0.332680	1.000000	0.956841	0.149818	0.377499	0.259072	1.000000	1.000000	0.000000
Zfp467	Spi1	0.332680	1.000000	0.956845	0.149834	0.377519	0.259095	1.000000	1.000000	0.000000
Cox5a	Nfe2l1	0.332680	1.000000	0.956849	0.149849	0.377539	0.259118	1.000000	1.000000	0.000000
Rfx7	Sp1	0.332680	1.000000	0.956854	0.149864	0.377559	0.259141	1.000000	1.000000	0.000000
Rnf26	Pou3f2	0.332680	1.000000	0.956858	0.149880	0.377580	0.259165	1.000000	1.000000	0.000000
Erf	Rbpj	0.332679	1.000000	0.956862	0.149895	0.377600	0.259188	1.000000	2.000000	0.000000
Igfbp2	Rora	0.332679	1.000000	0.956866	0.149910	0.377620	0.259211	1.000000	1.000000	0.000000
Ankrd13b	Egr2	0.332679	1.000000	0.956870	0.149926	0.377640	0.259234	1.000000	1.000000	0.000000
Map3k10	Jund	0.332679	1.000000	0.956875	0.149941	0.377660	0.259257	1.000000	1.000000	0.000000
Aebp2	E2f1	0.332679	1.000000	0.956879	0.149956	0.377680	0.259280	1.000000	1.000000	0.000000
Coa5	Lhx9	0.332679	0.000000	0.956785	0.149956	0.377662	0.259276	0.000000	1.000000	0.000000
Lrrc41	Neurog1	0.332678	1.000000	0.956790	0.149972	0.377682	0.259299	1.000000	1.000000	0.000000
Rdx	Hmga1	0.332678	0.000000	0.956696	0.149972	0.377663	0.259296	0.000000	1.000000	0.000000
Agtrap	Zeb1	0.332678	0.000000	0.956602	0.149972	0.377645	0.259293	0.000000	2.000000	0.000000
Csnk2a2	Tfap2c	0.332678	1.000000	0.956607	0.149987	0.377665	0.259316	1.000000	1.000000	0.000000
Dedd	Ikzf2	0.332678	1.000000	0.956611	0.150002	0.377685	0.259339	1.000000	1.000000	0.000000
Fos	Fosl2	0.332678	0.000000	0.956517	0.150002	0.377666	0.259335	0.000000	1.000000	0.000000
Rpl19	Irf7	0.332677	0.000000	0.956424	0.150002	0.377647	0.259332	0.000000	1.000000	0.000000
Rras	Pou2f1	0.332677	1.000000	0.956428	0.150018	0.377668	0.259355	1.000000	2.000000	0.000000
Hnrnpl	Cux2	0.332676	1.000000	0.956433	0.150033	0.377688	0.259378	1.000000	1.000000	0.000000
Dclk2	Phox2a	0.332676	1.000000	0.956437	0.150048	0.377708	0.259401	1.000000	1.000000	0.000000
Lrrc41	Irf8	0.332676	1.000000	0.956441	0.150064	0.377728	0.259424	1.000000	2.000000	0.000000
Lgals3	Foxj2	0.332675	1.000000	0.956445	0.150079	0.377748	0.259447	1.000000	1.000000	0.000000
2810428I15Rik	Fosb	0.332675	1.000000	0.956450	0.150094	0.377768	0.259470	1.000000	3.000000	0.000000
Fzd5	Klf9	0.332675	1.000000	0.956454	0.150110	0.377789	0.259493	1.000000	1.000000	0.000000
Dffa	Foxj1	0.332675	1.000000	0.956458	0.150125	0.377809	0.259516	1.000000	1.000000	0.000000
Hdac3	Bach2	0.332675	0.000000	0.956365	0.150125	0.377790	0.259513	0.000000	1.000000	0.000000
Ifi30	Trp73	0.332675	1.000000	0.956369	0.150140	0.377810	0.259536	1.000000	1.000000	0.000000
Chmp6	Bach2	0.332675	0.000000	0.956276	0.150140	0.377792	0.259532	0.000000	1.000000	0.000000
Ap1g2	Neurod1	0.332674	1.000000	0.956280	0.150156	0.377812	0.259556	1.000000	1.000000	0.000000
Necab2	Hic1	0.332674	1.000000	0.956284	0.150171	0.377832	0.259579	1.000000	1.000000	0.000000
Tro	Klf2	0.332674	1.000000	0.956288	0.150186	0.377852	0.259602	1.000000	1.000000	0.000000
Gm15867	E2f3	0.332674	1.000000	0.956293	0.150202	0.377872	0.259625	1.000000	1.000000	0.000000
Dgkb	Tead4	0.332674	0.000000	0.956199	0.150202	0.377853	0.259621	0.000000	1.000000	0.000000
Cldnd1	Jund	0.332674	1.000000	0.956204	0.150217	0.377874	0.259644	1.000000	3.000000	0.000000
Vps36	Vbp1	0.332674	1.000000	0.956208	0.150232	0.377894	0.259667	1.000000	1.000000	0.000000
Skida1	Ets1	0.332673	1.000000	0.956212	0.150247	0.377914	0.259690	1.000000	1.000000	0.000000
Prpf4b	Sox13	0.332673	1.000000	0.956216	0.150263	0.377934	0.259713	1.000000	1.000000	0.000000
Cmip	Ctcf	0.332673	1.000000	0.956221	0.150278	0.377936	0.259736	1.000000	1.000000	0.000000
Naa38	Runx1	0.332673	0.000000	0.956128	0.150278	0.377936	0.259733	0.000000	-1.000000	0.000000
Bzw2	Arntl	0.332673	1.000000	0.956132	0.150293	0.377956	0.259756	1.000000	2.000000	0.000000
Ptpn1	Pou3f2	0.332672	1.000000	0.956136	0.150309	0.377957	0.259779	1.000000	1.000000	0.000000
Lman1	Tcf7	0.332672	0.000000	0.956043	0.150309	0.377957	0.259776	0.000000	1.000000	0.000000
Phf23	Pitx2	0.332672	1.000000	0.956047	0.150324	0.377977	0.259799	1.000000	1.000000	0.000000
Bivm	Stat1	0.332672	1.000000	0.956051	0.150339	0.377997	0.259822	1.000000	1.000000	0.000000
Lancl1	Irf8	0.332672	1.000000	0.956056	0.150355	0.378018	0.259845	1.000000	2.000000	0.000000
Skil	E4f1	0.332672	1.000000	0.956060	0.150370	0.378038	0.259868	1.000000	1.000000	0.000000
Malat1	Arntl	0.332672	0.000000	0.955967	0.150370	0.378019	0.259864	0.000000	-1.000000	0.000000
Ccm2	Egr2	0.332671	1.000000	0.955971	0.150385	0.378039	0.259887	1.000000	1.000000	0.000000
Arpc3	Spi1	0.332671	1.000000	0.955975	0.150401	0.378059	0.259910	1.000000	3.000000	0.000000
Kbtbd11	Lbx1	0.332670	1.000000	0.955980	0.150416	0.378080	0.259934	1.000000	1.000000	0.000000
Cttn	Plag1	0.332670	1.000000	0.955984	0.150431	0.378100	0.259957	1.000000	3.000000	0.000000
Cwc15	Tbx18	0.332670	1.000000	0.955988	0.150447	0.378120	0.259980	1.000000	1.000000	0.000000
Agrn	Lbx1	0.332670	1.000000	0.955993	0.150462	0.378140	0.260003	1.000000	1.000000	0.000000
Ndufaf7	Neurog1	0.332670	1.000000	0.955997	0.150477	0.378160	0.260026	1.000000	2.000000	0.000000
G2e3	Sox13	0.332670	1.000000	0.956001	0.150493	0.378180	0.260049	1.000000	1.000000	0.000000
Brsk1	Zfp672	0.332670	1.000000	0.956005	0.150508	0.378200	0.260072	1.000000	1.000000	0.000000
Dlgap4	Prrx2	0.332670	1.000000	0.956010	0.150523	0.378220	0.260095	1.000000	1.000000	0.000000
Tmem70	Hmbox1	0.332670	1.000000	0.956014	0.150539	0.378261	0.260118	1.000000	1.000000	0.000000
Msi2	E4f1	0.332670	1.000000	0.956018	0.150554	0.378261	0.260141	1.000000	3.000000	0.000000
Prdx3	Zfp800	0.332670	1.000000	0.956023	0.150569	0.378281	0.260164	1.000000	1.000000	0.000000
Ptbp2	Zfp672	0.332670	1.000000	0.956027	0.150585	0.378301	0.260187	1.000000	3.000000	0.000000
Ctdspl	Sp4	0.332669	1.000000	0.956031	0.150600	0.378321	0.260210	1.000000	1.000000	0.000000
Fam126a	Prrx2	0.332669	1.000000	0.956035	0.150615	0.378341	0.260233	1.000000	1.000000	0.000000
Gabarapl2	Rorb	0.332669	1.000000	0.956040	0.150631	0.378361	0.260256	1.000000	1.000000	0.000000
Mrpl28	Gsc	0.332669	1.000000	0.956044	0.150646	0.378381	0.260279	1.000000	1.000000	0.000000
G2e3	Jdp2	0.332668	0.000000	0.955951	0.150646	0.378363	0.260276	0.000000	2.000000	0.000000
Gltscr1l	Lhx9	0.332668	0.000000	0.955858	0.150646	0.378344	0.260272	0.000000	1.000000	0.000000
Gab1	Rbpj	0.332668	1.000000	0.955862	0.150661	0.378364	0.260295	1.000000	1.000000	0.000000
Pbx4	Jun	0.332668	1.000000	0.955867	0.150677	0.378384	0.260318	1.000000	1.000000	0.000000
Zkscan17	Hmga1	0.332667	0.000000	0.955774	0.150677	0.378366	0.260315	0.000000	1.000000	0.000000
Entpd2	Junb	0.332667	1.000000	0.955778	0.150692	0.378386	0.260338	1.000000	1.000000	0.000000
Cic	Rbpj	0.332667	1.000000	0.955782	0.150707	0.378406	0.260361	1.000000	1.000000	0.000000
Sox21	Tbp	0.332667	0.000000	0.955689	0.150707	0.378387	0.260357	0.000000	-2.000000	0.000000
Arl6ip5	Nf1	0.332667	0.000000	0.955597	0.150707	0.378369	0.260354	0.000000	-1.000000	0.000000
Tmem19	Pou3f2	0.332667	1.000000	0.955601	0.150723	0.378389	0.260377	1.000000	1.000000	0.000000
Mpped1	E2f3	0.332667	1.000000	0.955605	0.150738	0.378409	0.260400	1.000000	1.000000	0.000000
Top3b	Dbx2	0.332667	1.000000	0.955610	0.150753	0.378429	0.260423	1.000000	1.000000	0.000000
G2e3	Uncx	0.332667	1.000000	0.955614	0.150768	0.378449	0.260446	0.000000	-1.000000	0.000000
Lamb2	Tbx18	0.332666	1.000000	0.955618	0.150784	0.378469	0.260469	1.000000	1.000000	0.000000
Dhrs3	Fosb	0.332666	1.000000	0.955622	0.150799	0.378510	0.260492	1.000000	1.000000	0.000000
Ubr7	Phox2a	0.332666	1.000000	0.955627	0.150814	0.378510	0.260515	1.000000	1.000000	0.000000
Ephx2	Sparcl1	0.332666	0.000000	0.955534	0.150814	0.378491	0.260512	0.000000	1.000000	0.000000
Aurkaip1	Ppara	0.332666	1.000000	0.955538	0.150830	0.378511	0.260535	1.000000	3.000000	0.000000
Snrpc	Gsc	0.332666	1.000000	0.955543	0.150845	0.378531	0.260558	1.000000	1.000000	0.000000
Trmo	Neurod1	0.332666	1.000000	0.955547	0.150860	0.378551	0.260581	1.000000	1.000000	0.000000
Cyth2	Pou3f4	0.332666	0.000000	0.955454	0.150860	0.378533	0.260577	0.000000	-1.000000	0.000000
Txndc9	Zfp768	0.332666	1.000000	0.955459	0.150876	0.378553	0.260600	1.000000	3.000000	0.000000
Hdgf	Max	0.332666	0.000000	0.955366	0.150876	0.378534	0.260597	0.000000	-1.000000	0.000000
D930015E06Rik	Rbpj	0.332665	1.000000	0.955370	0.150891	0.378554	0.260620	1.000000	1.000000	0.000000
Hps4	E4f1	0.332665	1.000000	0.955374	0.150906	0.378575	0.260643	1.000000	1.000000	0.000000
G3bp1	Pou3f2	0.332665	1.000000	0.955379	0.150922	0.378595	0.260666	1.000000	3.000000	0.000000
Frs3	Zfp93	0.332664	1.000000	0.955383	0.150937	0.378615	0.260689	1.000000	1.000000	0.000000
Gm26831	Zfp513	0.332664	1.000000	0.955387	0.150952	0.378635	0.260712	1.000000	1.000000	0.000000
Itpkc	Rfx7	0.332664	1.000000	0.955392	0.150968	0.378655	0.260735	1.000000	1.000000	0.000000
Gm26831	Irf2	0.332664	1.000000	0.955396	0.150983	0.378695	0.260758	1.000000	1.000000	0.000000
Pbdc1	Etv4	0.332664	1.000000	0.955400	0.150998	0.378695	0.260781	1.000000	3.000000	0.000000
Polr2d	Foxf1	0.332664	1.000000	0.955405	0.151014	0.378715	0.260804	1.000000	1.000000	0.000000
Bcl2l12	Zfp800	0.332663	1.000000	0.955409	0.151029	0.378735	0.260827	1.000000	1.000000	0.000000
Rpl36	Zfp39	0.332663	0.000000	0.955316	0.151029	0.378717	0.260824	0.000000	1.000000	0.000000
Dvl2	Sp4	0.332662	1.000000	0.955321	0.151044	0.378737	0.260847	1.000000	1.000000	0.000000
Pafah1b2	Tfap2a	0.332662	1.000000	0.955325	0.151060	0.378757	0.260870	1.000000	3.000000	0.000000
Hmgb3	Hdx	0.332662	1.000000	0.955329	0.151075	0.378777	0.260893	1.000000	1.000000	0.000000
Purg	Ikzf2	0.332662	1.000000	0.955334	0.151090	0.378797	0.260916	1.000000	1.000000	0.000000
Atp6v1e1	Lbx1	0.332662	1.000000	0.955338	0.151106	0.378817	0.260939	1.000000	2.000000	0.000000
Traf4	Trp73	0.332662	1.000000	0.955342	0.151121	0.378837	0.260962	1.000000	1.000000	0.000000
Adam10	Tfap2a	0.332662	1.000000	0.955347	0.151136	0.378857	0.260985	1.000000	1.000000	0.000000
Pcnt	Onecut1	0.332662	0.000000	0.955254	0.151136	0.378839	0.260981	0.000000	1.000000	0.000000
Tbccd1	Nfya	0.332661	1.000000	0.955259	0.151152	0.378859	0.261004	1.000000	1.000000	0.000000
Chd3os	Jund	0.332661	1.000000	0.955263	0.151167	0.378879	0.261027	1.000000	1.000000	0.000000
Foxn3	Prrx2	0.332661	1.000000	0.955267	0.151182	0.378899	0.261050	1.000000	1.000000	0.000000
Pold1	Ets2	0.332661	1.000000	0.955272	0.151198	0.378919	0.261073	1.000000	1.000000	0.000000
Dhrs3	Junb	0.332661	1.000000	0.955276	0.151213	0.378939	0.261096	1.000000	1.000000	0.000000
Alkbh7	Ep300	0.332661	0.000000	0.955183	0.151213	0.378921	0.261093	0.000000	1.000000	0.000000
Ndufs8	Ppara	0.332661	1.000000	0.955188	0.151228	0.378941	0.261116	1.000000	1.000000	0.000000
Sod2	Prrx2	0.332661	1.000000	0.955192	0.151244	0.378961	0.261139	1.000000	2.000000	0.000000
Zfp609	Egr1	0.332660	1.000000	0.955196	0.151259	0.378981	0.261162	1.000000	1.000000	0.000000
AI413582	Jund	0.332660	1.000000	0.955201	0.151274	0.379021	0.261185	1.000000	1.000000	0.000000
Abt1	Irx5	0.332660	1.000000	0.955205	0.151289	0.379021	0.261208	1.000000	1.000000	0.000000
Zfp609	Egr3	0.332660	1.000000	0.955209	0.151305	0.379041	0.261231	1.000000	1.000000	0.000000
Tshz2	Ets2	0.332660	1.000000	0.955214	0.151320	0.379061	0.261254	1.000000	1.000000	0.000000
Gucy1a2	Scrt2	0.332660	1.000000	0.955218	0.151335	0.379081	0.261277	1.000000	1.000000	0.000000
Senp1	Irx5	0.332659	1.000000	0.955222	0.151351	0.379102	0.261300	1.000000	1.000000	0.000000
Bola1	Fosb	0.332659	1.000000	0.955227	0.151366	0.379122	0.261323	1.000000	3.000000	0.000000
Tef	Vbp1	0.332659	1.000000	0.955231	0.151381	0.379142	0.261346	1.000000	1.000000	0.000000
Pknox2	Mzf1	0.332659	1.000000	0.955235	0.151397	0.379162	0.261369	1.000000	1.000000	0.000000
Hdac5	Prrx2	0.332659	1.000000	0.955240	0.151412	0.379182	0.261392	1.000000	1.000000	0.000000
Nudt14	Jun	0.332659	1.000000	0.955244	0.151427	0.379202	0.261415	1.000000	1.000000	0.000000
Pax6os1	Ehf	0.332659	1.000000	0.955248	0.151443	0.379222	0.261438	1.000000	1.000000	0.000000
Gm26831	Tcf7	0.332659	1.000000	0.955253	0.151458	0.379242	0.261461	1.000000	1.000000	0.000000
Tro	Twist2	0.332658	1.000000	0.955257	0.151473	0.379262	0.261484	1.000000	1.000000	0.000000
Mrpl11	Ppara	0.332658	1.000000	0.955261	0.151489	0.379282	0.261507	1.000000	1.000000	0.000000
Ankrd10	Sox9	0.332658	0.000000	0.955169	0.151489	0.379264	0.261503	0.000000	-1.000000	0.000000
Marveld1	Prdm5	0.332658	1.000000	0.955173	0.151504	0.379284	0.261526	1.000000	1.000000	0.000000
Krr1	Rbpj	0.332658	1.000000	0.955178	0.151519	0.379304	0.261549	1.000000	1.000000	0.000000
Zfp236	Zfp574	0.332658	1.000000	0.955182	0.151535	0.379324	0.261572	1.000000	1.000000	0.000000
Gse1	E2f1	0.332658	1.000000	0.955186	0.151550	0.379344	0.261595	1.000000	1.000000	0.000000
Cbarp	Junb	0.332658	1.000000	0.955191	0.151565	0.379384	0.261618	1.000000	1.000000	0.000000
Chchd1	Pitx2	0.332658	1.000000	0.955195	0.151581	0.379384	0.261641	1.000000	2.000000	0.000000
Ednrb	Phox2a	0.332658	1.000000	0.955199	0.151596	0.379424	0.261664	1.000000	3.000000	0.000000
Cirbp	Lbx1	0.332658	1.000000	0.955204	0.151611	0.379424	0.261687	1.000000	1.000000	0.000000
Mrpl22	Emx2	0.332658	0.000000	0.955111	0.151611	0.379406	0.261684	0.000000	-1.000000	0.000000
Gm26831	Gtf2i	0.332657	1.000000	0.955116	0.151627	0.379446	0.261707	1.000000	1.000000	0.000000
RP23-207N5.2	Zfp800	0.332657	1.000000	0.955120	0.151642	0.379446	0.261730	1.000000	1.000000	0.000000
Atcay	Jun	0.332657	1.000000	0.955124	0.151657	0.379466	0.261753	1.000000	1.000000	0.000000
Atxn7l3	Egr2	0.332657	1.000000	0.955129	0.151673	0.379486	0.261776	1.000000	1.000000	0.000000
Tmem180	Rfx3	0.332657	1.000000	0.955133	0.151688	0.379506	0.261799	1.000000	1.000000	0.000000
Pax6os1	Mecom	0.332657	1.000000	0.955137	0.151703	0.379526	0.261822	1.000000	1.000000	0.000000
St6gal2	Tcf7	0.332657	1.000000	0.955142	0.151719	0.379546	0.261845	1.000000	1.000000	0.000000
Fam210b	Pou3f2	0.332657	1.000000	0.955146	0.151734	0.379566	0.261868	1.000000	1.000000	0.000000
Eif5	Junb	0.332656	1.000000	0.955150	0.151749	0.379586	0.261891	1.000000	3.000000	0.000000
H2afj	Gtf2ird1	0.332656	1.000000	0.955155	0.151765	0.379606	0.261914	1.000000	1.000000	0.000000
Pbx4	Jund	0.332656	1.000000	0.955159	0.151780	0.379626	0.261937	1.000000	1.000000	0.000000
Fam168b	Sp1	0.332656	1.000000	0.955163	0.151795	0.379646	0.261960	1.000000	2.000000	0.000000
Brsk1	Sp4	0.332656	1.000000	0.955168	0.151810	0.379666	0.261983	1.000000	1.000000	0.000000
Lrrc75a	Sp4	0.332656	1.000000	0.955172	0.151826	0.379686	0.262006	1.000000	1.000000	0.000000
Tmem57	Vbp1	0.332656	1.000000	0.955176	0.151841	0.379706	0.262028	1.000000	1.000000	0.000000
Mtfp1	En1	0.332656	0.000000	0.955084	0.151841	0.379688	0.262025	0.000000	-1.000000	0.000000
Fbl	Nfib	0.332655	0.000000	0.954992	0.151841	0.379669	0.262022	0.000000	-1.000000	0.000000
Dlg4	Jun	0.332655	1.000000	0.954997	0.151856	0.379690	0.262045	1.000000	1.000000	0.000000
Gm26803	Zfp574	0.332655	1.000000	0.955001	0.151872	0.379730	0.262068	1.000000	1.000000	0.000000
Bcl9	Neurog1	0.332655	1.000000	0.955005	0.151887	0.379730	0.262090	1.000000	1.000000	0.000000
Syp	Zfp513	0.332655	0.000000	0.954913	0.151887	0.379711	0.262087	0.000000	1.000000	0.000000
Tshz3	Zfp740	0.332655	1.000000	0.954918	0.151902	0.379731	0.262110	1.000000	1.000000	0.000000
Mib1	Prrx2	0.332655	1.000000	0.954922	0.151918	0.379751	0.262133	1.000000	1.000000	0.000000
Hdac3	Fosl2	0.332655	0.000000	0.954830	0.151918	0.379733	0.262130	0.000000	-1.000000	0.000000
Nr2c2ap	Gsc	0.332654	1.000000	0.954834	0.151933	0.379753	0.262152	1.000000	1.000000	0.000000
Ilvbl	Atoh1	0.332654	1.000000	0.954839	0.151948	0.379754	0.262175	1.000000	1.000000	0.000000
Tmem55b	Mlxipl	0.332654	0.000000	0.954747	0.151948	0.379754	0.262172	0.000000	1.000000	0.000000
Hist1h4i	Twist2	0.332654	1.000000	0.954751	0.151964	0.379774	0.262195	1.000000	1.000000	0.000000
Cmip	Egr1	0.332654	1.000000	0.954755	0.151979	0.379794	0.262218	1.000000	1.000000	0.000000
Gtpbp3	Ehf	0.332654	1.000000	0.954760	0.151994	0.379814	0.262241	1.000000	1.000000	0.000000
Fos	Bach2	0.332653	0.000000	0.954668	0.151994	0.379796	0.262237	0.000000	1.000000	0.000000
Atp6ap2	Fos	0.332653	1.000000	0.954672	0.152010	0.379816	0.262260	1.000000	3.000000	0.000000
Usp29	Yy1	0.332653	1.000000	0.954677	0.152025	0.379856	0.262283	1.000000	1.000000	0.000000
Lonrf2	Rfx2	0.332653	1.000000	0.954681	0.152040	0.379856	0.262306	1.000000	1.000000	0.000000
Sgcb	Hmbox1	0.332653	1.000000	0.954685	0.152056	0.379876	0.262329	1.000000	1.000000	0.000000
Foxn3	Dbx2	0.332653	1.000000	0.954690	0.152071	0.379896	0.262352	1.000000	1.000000	0.000000
Tmem151b	Mycn	0.332652	1.000000	0.954694	0.152086	0.379916	0.262375	1.000000	1.000000	0.000000
Nfatc1	Ets2	0.332652	1.000000	0.954698	0.152102	0.379936	0.262398	1.000000	1.000000	0.000000
Tspan7	Cux2	0.332652	1.000000	0.954703	0.152117	0.379956	0.262421	1.000000	3.000000	0.000000
Eno1	Nr2f1	0.332652	1.000000	0.954707	0.152132	0.379976	0.262444	1.000000	1.000000	0.000000
Rnf114	Tfap2a	0.332652	1.000000	0.954712	0.152148	0.379996	0.262467	1.000000	1.000000	0.000000
Irak1bp1	Lhx2	0.332652	0.000000	0.954620	0.152148	0.379978	0.262464	0.000000	-1.000000	0.000000
Foxn3	Neurog1	0.332651	1.000000	0.954624	0.152163	0.379998	0.262487	1.000000	1.000000	0.000000
Shroom3	Gsx2	0.332651	0.000000	0.954532	0.152163	0.379979	0.262483	0.000000	-1.000000	0.000000
Cirh1a	Egr2	0.332651	1.000000	0.954537	0.152178	0.380019	0.262506	1.000000	2.000000	0.000000
Aco2	Pou3f2	0.332651	1.000000	0.954541	0.152194	0.380019	0.262529	1.000000	1.000000	0.000000
Clu	Gsc	0.332650	1.000000	0.954545	0.152209	0.380039	0.262552	1.000000	1.000000	0.000000
Srl	Pou2f2	0.332650	1.000000	0.954550	0.152224	0.380059	0.262575	1.000000	1.000000	0.000000
Prr7	Jun	0.332650	1.000000	0.954554	0.152240	0.380079	0.262598	1.000000	1.000000	0.000000
Hist1h4i	Atoh1	0.332650	1.000000	0.954559	0.152255	0.380099	0.262621	1.000000	1.000000	0.000000
Slc31a1	Bhlha15	0.332650	0.000000	0.954467	0.152255	0.380081	0.262617	0.000000	-1.000000	0.000000
Zfp236	Zfp1	0.332650	1.000000	0.954471	0.152270	0.380101	0.262640	1.000000	1.000000	0.000000
Zfp148	Gsc	0.332650	1.000000	0.954476	0.152286	0.380121	0.262663	1.000000	2.000000	0.000000
Ndufaf7	Rbpj	0.332650	1.000000	0.954480	0.152301	0.380141	0.262686	1.000000	2.000000	0.000000
Tle4	Arid3b	0.332650	0.000000	0.954388	0.152301	0.380123	0.262683	0.000000	1.000000	0.000000
Samd1	Maz	0.332650	1.000000	0.954393	0.152316	0.380143	0.262706	1.000000	1.000000	0.000000
Cnn3	Fosb	0.332649	0.000000	0.954301	0.152316	0.380124	0.262702	0.000000	1.000000	0.000000
Ankrd12	Id2	0.332649	0.000000	0.954209	0.152316	0.380106	0.262699	0.000000	-1.000000	0.000000
Rev1	E2f1	0.332649	1.000000	0.954214	0.152331	0.380126	0.262722	1.000000	1.000000	0.000000
Snta1	Pou5f1	0.332649	0.000000	0.954122	0.152331	0.380107	0.262718	0.000000	1.000000	0.000000
Chd3os	Junb	0.332648	1.000000	0.954127	0.152347	0.380127	0.262741	1.000000	1.000000	0.000000
Fkbp8	E4f1	0.332648	1.000000	0.954131	0.152362	0.380147	0.262764	1.000000	3.000000	0.000000
Map4k4	Sp1	0.332648	1.000000	0.954135	0.152377	0.380167	0.262787	1.000000	2.000000	0.000000
Cxcr4	Tcf7	0.332648	1.000000	0.954140	0.152393	0.380187	0.262810	1.000000	1.000000	0.000000
Chd3os	Fosb	0.332648	1.000000	0.954144	0.152408	0.380207	0.262833	1.000000	1.000000	0.000000
Irak1bp1	Uncx	0.332648	0.000000	0.954053	0.152408	0.380189	0.262830	0.000000	-1.000000	0.000000
Slc25a11	Sh2d1a	0.332648	0.000000	0.953961	0.152408	0.380170	0.262826	0.000000	1.000000	0.000000
Nudt14	Jund	0.332648	1.000000	0.953966	0.152423	0.380190	0.262849	1.000000	1.000000	0.000000
Nemf	Pou3f2	0.332648	1.000000	0.953970	0.152439	0.380210	0.262872	1.000000	1.000000	0.000000
Arfgef1	Sp1	0.332647	1.000000	0.953974	0.152454	0.380230	0.262895	1.000000	1.000000	0.000000
Rab24	Junb	0.332647	1.000000	0.953979	0.152469	0.380251	0.262918	1.000000	3.000000	0.000000
Cacybp	Prdm16	0.332647	1.000000	0.953983	0.152485	0.380271	0.262941	1.000000	1.000000	0.000000
Ypel3	Fos	0.332647	1.000000	0.953988	0.152500	0.380291	0.262964	1.000000	3.000000	0.000000
Ldb1	Bhlhe41	0.332647	0.000000	0.953896	0.152500	0.380272	0.262960	0.000000	-1.000000	0.000000
Prr7	Fos	0.332647	1.000000	0.953901	0.152515	0.380292	0.262983	1.000000	1.000000	0.000000
Tnfrsf1a	Prrx2	0.332647	1.000000	0.953905	0.152531	0.380312	0.263006	1.000000	1.000000	0.000000
Cyr61	Foxf1	0.332646	1.000000	0.953910	0.152546	0.380332	0.263029	1.000000	1.000000	0.000000
Ppan	Fos	0.332646	1.000000	0.953914	0.152561	0.380352	0.263052	1.000000	2.000000	0.000000
Mex3a	Rbpj	0.332646	1.000000	0.953918	0.152577	0.380372	0.263075	1.000000	1.000000	0.000000
Dhrs3	Fos	0.332646	1.000000	0.953923	0.152592	0.380392	0.263098	1.000000	1.000000	0.000000
Dvl2	Wt1	0.332646	1.000000	0.953927	0.152607	0.380412	0.263121	1.000000	1.000000	0.000000
Crocc	Hsf1	0.332645	1.000000	0.953932	0.152623	0.380432	0.263144	1.000000	1.000000	0.000000
Coro2b	Twist2	0.332645	1.000000	0.953936	0.152638	0.380452	0.263167	1.000000	1.000000	0.000000
Abcb8	Junb	0.332645	1.000000	0.953940	0.152653	0.380472	0.263190	1.000000	1.000000	0.000000
Gm10643	Egr1	0.332645	1.000000	0.953945	0.152669	0.380492	0.263213	1.000000	1.000000	0.000000
Dazap2	Prrx2	0.332645	1.000000	0.953949	0.152684	0.380512	0.263236	1.000000	3.000000	0.000000
Maf1	Zfp143	0.332645	1.000000	0.953954	0.152699	0.380532	0.263259	1.000000	3.000000	0.000000
St6galnac4	Jun	0.332645	1.000000	0.953958	0.152715	0.380552	0.263282	1.000000	1.000000	0.000000
Tcf3	Tbx2	0.332645	0.000000	0.953867	0.152715	0.380534	0.263278	0.000000	-1.000000	0.000000
Psmb7	Fosb	0.332645	1.000000	0.953871	0.152730	0.380554	0.263301	1.000000	3.000000	0.000000
Mapk3	Gtf3a	0.332645	1.000000	0.953876	0.152745	0.380574	0.263324	1.000000	1.000000	0.000000
Fis1	Ebf1	0.332645	1.000000	0.953880	0.152761	0.380594	0.263347	1.000000	3.000000	0.000000
Rtn4	Gsc	0.332645	1.000000	0.953884	0.152776	0.380614	0.263370	1.000000	1.000000	0.000000
Pank2	Twist2	0.332644	1.000000	0.953889	0.152791	0.380634	0.263393	1.000000	1.000000	0.000000
Pitpnc1	E4f1	0.332644	1.000000	0.953893	0.152807	0.380654	0.263416	1.000000	1.000000	0.000000
Fads3	Maf	0.332644	1.000000	0.953898	0.152822	0.380674	0.263439	1.000000	1.000000	0.000000
Fdx1l	Pou4f3	0.332644	1.000000	0.953902	0.152837	0.380694	0.263462	1.000000	3.000000	0.000000
Myb	Atoh1	0.332644	1.000000	0.953906	0.152852	0.380714	0.263485	1.000000	1.000000	0.000000
Gm26831	Stat1	0.332644	1.000000	0.953911	0.152868	0.380734	0.263508	1.000000	1.000000	0.000000
Hsd17b10	Glis2	0.332644	0.000000	0.953820	0.152868	0.380715	0.263504	0.000000	-1.000000	0.000000
Dctn3	Alx1	0.332643	0.000000	0.953728	0.152868	0.380697	0.263501	0.000000	-1.000000	0.000000
Ech1	Gsc	0.332643	1.000000	0.953733	0.152883	0.380717	0.263524	1.000000	3.000000	0.000000
Tmem50a	Phox2a	0.332643	1.000000	0.953737	0.152898	0.380737	0.263546	1.000000	3.000000	0.000000
Ing4	Nfe2l1	0.332643	1.000000	0.953742	0.152914	0.380757	0.263569	1.000000	1.000000	0.000000
Tmem55b	Irf8	0.332643	1.000000	0.953746	0.152929	0.380777	0.263592	1.000000	1.000000	0.000000
Nnat	Prrx2	0.332643	1.000000	0.953751	0.152944	0.380797	0.263615	1.000000	1.000000	0.000000
Gabarapl1	Zfp800	0.332642	1.000000	0.953755	0.152960	0.380817	0.263638	1.000000	1.000000	0.000000
Lmtk3	Zfp641	0.332642	1.000000	0.953759	0.152975	0.380837	0.263661	1.000000	1.000000	0.000000
Zc3h15	Pou4f3	0.332642	1.000000	0.953764	0.152990	0.380857	0.263684	1.000000	3.000000	0.000000
Crcp	Nfe2l2	0.332642	0.000000	0.953673	0.152990	0.380838	0.263681	0.000000	1.000000	0.000000
Dct	Foxj3	0.332642	0.000000	0.953582	0.152990	0.380820	0.263677	0.000000	1.000000	0.000000
Luc7l3	Pou3f2	0.332642	1.000000	0.953586	0.153006	0.380840	0.263700	1.000000	1.000000	0.000000
Asb1	Etv4	0.332642	1.000000	0.953591	0.153021	0.380860	0.263723	1.000000	1.000000	0.000000
Rybp	Zfp672	0.332642	1.000000	0.953595	0.153036	0.380880	0.263746	1.000000	1.000000	0.000000
Taf13	Twist2	0.332642	1.000000	0.953599	0.153052	0.380900	0.263769	1.000000	3.000000	0.000000
Cyc1	Nr2f1	0.332642	1.000000	0.953604	0.153067	0.380920	0.263792	1.000000	1.000000	0.000000
Fbxo44	Atoh1	0.332642	1.000000	0.953608	0.153082	0.380940	0.263815	1.000000	1.000000	0.000000
Unc50	Lhx9	0.332641	0.000000	0.953517	0.153082	0.380921	0.263811	0.000000	1.000000	0.000000
Brsk1	Maz	0.332641	1.000000	0.953522	0.153098	0.380941	0.263834	1.000000	1.000000	0.000000
Abcb8	Fosb	0.332640	1.000000	0.953526	0.153113	0.380961	0.263857	1.000000	2.000000	0.000000
Gm11266	Nkx6-1	0.332640	0.000000	0.953435	0.153113	0.380943	0.263853	0.000000	-1.000000	0.000000
Supt16	Hdx	0.332640	1.000000	0.953440	0.153128	0.380983	0.263876	1.000000	1.000000	0.000000
Exo5	Junb	0.332640	1.000000	0.953444	0.153144	0.380983	0.263899	1.000000	1.000000	0.000000
C330007P06Rik	Sp1	0.332640	1.000000	0.953448	0.153159	0.381003	0.263922	1.000000	1.000000	0.000000
Sall1	Lhx1	0.332640	0.000000	0.953357	0.153159	0.380985	0.263919	0.000000	1.000000	0.000000
Wdr83os	Osr1	0.332640	1.000000	0.953362	0.153174	0.381005	0.263942	1.000000	3.000000	0.000000
Oard1	Zfp800	0.332639	1.000000	0.953366	0.153190	0.381025	0.263965	1.000000	1.000000	0.000000
Kctd6	Junb	0.332639	1.000000	0.953371	0.153205	0.381045	0.263988	1.000000	1.000000	0.000000
Mrpl22	Lhx9	0.332639	0.000000	0.953280	0.153205	0.381046	0.263984	0.000000	-1.000000	0.000000
Samd1	Egr3	0.332639	1.000000	0.953284	0.153220	0.381046	0.264007	1.000000	1.000000	0.000000
Cyc1	Foxo1	0.332639	0.000000	0.953194	0.153220	0.381028	0.264003	0.000000	-1.000000	0.000000
Ldhb	Zfp280d	0.332638	0.000000	0.953103	0.153220	0.381009	0.264000	0.000000	3.000000	0.000000
Ech1	Lbx1	0.332638	1.000000	0.953107	0.153236	0.381011	0.264023	1.000000	1.000000	0.000000
Snrpc	Atf1	0.332638	0.000000	0.953016	0.153236	0.381011	0.264019	0.000000	1.000000	0.000000
Fam98c	Mtf1	0.332638	1.000000	0.953021	0.153251	0.381031	0.264042	1.000000	1.000000	0.000000
Cnn3	Junb	0.332638	0.000000	0.952930	0.153251	0.381013	0.264039	0.000000	1.000000	0.000000
Ptma	Lbx2	0.332638	0.000000	0.952839	0.153251	0.380994	0.264035	0.000000	-1.000000	0.000000
Gm30731	Ehf	0.332638	1.000000	0.952844	0.153266	0.381014	0.264058	1.000000	1.000000	0.000000
Gamt	Gsc	0.332638	1.000000	0.952848	0.153282	0.381034	0.264081	1.000000	1.000000	0.000000
Kcnn3	Bhlha15	0.332638	1.000000	0.952853	0.153297	0.381054	0.264104	1.000000	3.000000	0.000000
Sema4d	Ets2	0.332637	1.000000	0.952857	0.153312	0.381094	0.264127	1.000000	1.000000	0.000000
Mlf2	Hmbox1	0.332637	1.000000	0.952862	0.153328	0.381094	0.264150	1.000000	1.000000	0.000000
Atp6ap2	Junb	0.332637	1.000000	0.952866	0.153343	0.381114	0.264173	1.000000	3.000000	0.000000
Pak2	Sp3	0.332637	1.000000	0.952871	0.153358	0.381134	0.264196	1.000000	3.000000	0.000000
Pank4	Hoxc9	0.332637	0.000000	0.952780	0.153358	0.381116	0.264192	0.000000	-1.000000	0.000000
Gpi1	Zfpm1	0.332637	0.000000	0.952689	0.153358	0.381097	0.264189	0.000000	-1.000000	0.000000
Acadl	Junb	0.332637	1.000000	0.952694	0.153373	0.381117	0.264212	1.000000	1.000000	0.000000
Hook2	Fos	0.332637	1.000000	0.952698	0.153389	0.381137	0.264235	1.000000	2.000000	0.000000
Pafah1b3	Rora	0.332636	1.000000	0.952703	0.153404	0.381157	0.264258	1.000000	1.000000	0.000000
Znrf3	Zfx	0.332636	1.000000	0.952707	0.153419	0.381197	0.264280	1.000000	1.000000	0.000000
Iscu	Irf8	0.332636	1.000000	0.952712	0.153435	0.381197	0.264303	1.000000	3.000000	0.000000
2310022B05Rik	Runx2	0.332636	1.000000	0.952716	0.153450	0.381217	0.264326	1.000000	1.000000	0.000000
Dcbld1	Hbp1	0.332636	1.000000	0.952721	0.153465	0.381257	0.264349	1.000000	1.000000	0.000000
Map1lc3b	Runx2	0.332636	1.000000	0.952725	0.153481	0.381257	0.264372	1.000000	1.000000	0.000000
Mcl1	Fosb	0.332635	1.000000	0.952730	0.153496	0.381277	0.264395	1.000000	1.000000	0.000000
Prr7	Junb	0.332635	1.000000	0.952734	0.153511	0.381297	0.264418	1.000000	1.000000	0.000000
Ctnnbip1	Phox2a	0.332635	1.000000	0.952739	0.153527	0.381317	0.264441	1.000000	3.000000	0.000000
Gm2415	Sp4	0.332635	1.000000	0.952743	0.153542	0.381337	0.264464	1.000000	1.000000	0.000000
St6galnac4	Fos	0.332635	1.000000	0.952748	0.153557	0.381357	0.264487	1.000000	1.000000	0.000000
Get4	Rbpj	0.332635	1.000000	0.952752	0.153573	0.381377	0.264509	1.000000	2.000000	0.000000
Kctd6	Fosb	0.332635	1.000000	0.952757	0.153588	0.381397	0.264532	1.000000	1.000000	0.000000
Maz	Nhlh2	0.332635	0.000000	0.952666	0.153588	0.381378	0.264529	0.000000	3.000000	0.000000
Cs	Gtf2ird1	0.332635	1.000000	0.952671	0.153603	0.381398	0.264552	1.000000	1.000000	0.000000
Aldoa	Nfe2l1	0.332635	1.000000	0.952675	0.153619	0.381418	0.264575	1.000000	3.000000	0.000000
Igdcc4	Sp1	0.332635	1.000000	0.952680	0.153634	0.381438	0.264598	1.000000	1.000000	0.000000
Gtpbp3	Zfp39	0.332635	1.000000	0.952684	0.153649	0.381458	0.264621	1.000000	1.000000	0.000000
Kdm5b	Foxf1	0.332634	1.000000	0.952689	0.153665	0.381478	0.264643	1.000000	1.000000	0.000000
2010107E04Rik	Nr2f1	0.332634	1.000000	0.952693	0.153680	0.381518	0.264666	1.000000	1.000000	0.000000
Hras	Tbx18	0.332634	1.000000	0.952698	0.153695	0.381518	0.264689	1.000000	1.000000	0.000000
Smap1	Tbx18	0.332634	1.000000	0.952702	0.153711	0.381538	0.264712	1.000000	3.000000	0.000000
Thtpa	Crem	0.332634	0.000000	0.952612	0.153711	0.381501	0.264709	0.000000	-1.000000	0.000000
Prmt1	Bhlhe41	0.332634	0.000000	0.952521	0.153711	0.381501	0.264705	0.000000	1.000000	0.000000
Dalrd3	Atoh1	0.332634	1.000000	0.952526	0.153726	0.381521	0.264728	1.000000	2.000000	0.000000
Eif5	Jun	0.332634	1.000000	0.952530	0.153741	0.381541	0.264751	1.000000	3.000000	0.000000
Sgta	Nr2f1	0.332634	1.000000	0.952535	0.153757	0.381581	0.264774	1.000000	3.000000	0.000000
1110001J03Rik	Sox13	0.332634	1.000000	0.952539	0.153772	0.381581	0.264797	1.000000	1.000000	0.000000
Eif5	Jund	0.332634	1.000000	0.952544	0.153787	0.381601	0.264820	1.000000	3.000000	0.000000
Fermt2	Prdm16	0.332634	1.000000	0.952548	0.153803	0.381621	0.264842	1.000000	1.000000	0.000000
Neo1	Sp1	0.332634	1.000000	0.952553	0.153818	0.381641	0.264865	1.000000	1.000000	0.000000
Cpsf6	Vbp1	0.332633	1.000000	0.952557	0.153833	0.381661	0.264888	1.000000	3.000000	0.000000
Ifitm2	Sox13	0.332633	1.000000	0.952562	0.153849	0.381681	0.264911	1.000000	1.000000	0.000000
Lsm4	Gsc	0.332633	1.000000	0.952566	0.153864	0.381701	0.264934	1.000000	1.000000	0.000000
Atp6ap2	Fosb	0.332633	1.000000	0.952571	0.153879	0.381721	0.264957	1.000000	3.000000	0.000000
Fkbp2	Hdx	0.332633	1.000000	0.952575	0.153894	0.381741	0.264980	1.000000	3.000000	0.000000
Ift43	Cux2	0.332633	1.000000	0.952580	0.153910	0.381761	0.265003	1.000000	2.000000	0.000000
Eif5	Fosb	0.332633	1.000000	0.952584	0.153925	0.381780	0.265026	1.000000	3.000000	0.000000
Ddx39b	Hmbox1	0.332633	1.000000	0.952589	0.153940	0.381800	0.265048	1.000000	3.000000	0.000000
Ndufa8	Zfp93	0.332633	1.000000	0.952593	0.153956	0.381820	0.265071	1.000000	3.000000	0.000000
Praf2	Pitx2	0.332633	1.000000	0.952598	0.153971	0.381840	0.265094	1.000000	1.000000	0.000000
Bnip3l	Nr2e1	0.332633	1.000000	0.952602	0.153986	0.381860	0.265117	1.000000	1.000000	0.000000
Irak1bp1	Pou2f2	0.332633	0.000000	0.952512	0.153986	0.381842	0.265114	0.000000	-1.000000	0.000000
Mlf2	Pou3f2	0.332633	1.000000	0.952516	0.154002	0.381862	0.265137	1.000000	1.000000	0.000000
Coro2b	Tfap2a	0.332633	1.000000	0.952521	0.154017	0.381882	0.265159	1.000000	1.000000	0.000000
Xrn2	Zfp64	0.332633	1.000000	0.952525	0.154032	0.381902	0.265182	1.000000	1.000000	0.000000
Zfp619	Shox2	0.332633	0.000000	0.952435	0.154032	0.381883	0.265179	0.000000	-1.000000	0.000000
Mpdu1	Junb	0.332632	1.000000	0.952440	0.154048	0.381903	0.265202	1.000000	3.000000	0.000000
Sympk	Rbpj	0.332632	1.000000	0.952444	0.154063	0.381923	0.265225	1.000000	1.000000	0.000000
2310022B05Rik	Rorb	0.332632	1.000000	0.952449	0.154078	0.381943	0.265247	1.000000	1.000000	0.000000
Stk11	Foxf1	0.332632	1.000000	0.952453	0.154094	0.381963	0.265270	1.000000	1.000000	0.000000
Pcyt2	Fosb	0.332632	1.000000	0.952458	0.154109	0.381983	0.265293	1.000000	3.000000	0.000000
Foxg1	Uncx	0.332632	1.000000	0.952462	0.154124	0.382003	0.265316	0.000000	3.000000	0.000000
Ralgps2	Foxf1	0.332632	1.000000	0.952467	0.154140	0.382023	0.265339	1.000000	1.000000	0.000000
Ivns1abp	Phox2a	0.332632	1.000000	0.952471	0.154155	0.382043	0.265362	1.000000	3.000000	0.000000
Psmg3	Pou3f4	0.332632	1.000000	0.952476	0.154170	0.382063	0.265385	1.000000	1.000000	0.000000
Cystm1	Shox2	0.332631	0.000000	0.952385	0.154170	0.382044	0.265381	0.000000	-1.000000	0.000000
Rnf26	Rbpj	0.332631	1.000000	0.952390	0.154186	0.382064	0.265404	1.000000	3.000000	0.000000
Acat2	Zfp64	0.332631	1.000000	0.952394	0.154201	0.382084	0.265427	1.000000	3.000000	0.000000
Sirt1	Neurod1	0.332631	1.000000	0.952399	0.154216	0.382104	0.265450	1.000000	1.000000	0.000000
Stx5a	E4f1	0.332631	1.000000	0.952403	0.154232	0.382124	0.265473	1.000000	1.000000	0.000000
Atg101	Gtf3a	0.332631	1.000000	0.952408	0.154247	0.382144	0.265496	1.000000	2.000000	0.000000
Myt1l	Gsx2	0.332631	0.000000	0.952318	0.154247	0.382126	0.265492	0.000000	-1.000000	0.000000
Fcho1	Zfp1	0.332631	1.000000	0.952322	0.154262	0.382146	0.265515	1.000000	1.000000	0.000000
Galk1	Ap1g1	0.332631	0.000000	0.952232	0.154262	0.382127	0.265511	0.000000	3.000000	0.000000
Stoml2	Prrx2	0.332631	1.000000	0.952237	0.154278	0.382147	0.265534	1.000000	3.000000	0.000000
Tmem150c	Msx3	0.332631	0.000000	0.952147	0.154278	0.382129	0.265531	0.000000	1.000000	0.000000
Mafg	Jun	0.332631	1.000000	0.952151	0.154293	0.382149	0.265554	1.000000	2.000000	0.000000
Dnajb11	Jund	0.332631	1.000000	0.952156	0.154308	0.382169	0.265577	1.000000	3.000000	0.000000
Spen	Junb	0.332630	1.000000	0.952160	0.154324	0.382189	0.265599	1.000000	2.000000	0.000000
Kif21a	Fosb	0.332630	1.000000	0.952165	0.154339	0.382209	0.265622	1.000000	3.000000	0.000000
Fyn	Dbx2	0.332629	1.000000	0.952169	0.154354	0.382228	0.265645	1.000000	3.000000	0.000000
Dazap1	Prrx2	0.332629	1.000000	0.952174	0.154370	0.382248	0.265668	1.000000	3.000000	0.000000
Ywhag	Jun	0.332629	1.000000	0.952178	0.154385	0.382268	0.265691	1.000000	3.000000	0.000000
Emg1	Hdx	0.332629	1.000000	0.952183	0.154400	0.382308	0.265714	1.000000	2.000000	0.000000
Pold1	Etv4	0.332629	1.000000	0.952187	0.154415	0.382308	0.265737	1.000000	1.000000	0.000000
Ppp2ca	Hdx	0.332629	1.000000	0.952192	0.154431	0.382328	0.265760	1.000000	3.000000	0.000000
Mlc1	Sox13	0.332629	1.000000	0.952197	0.154446	0.382348	0.265782	1.000000	2.000000	0.000000
Polr3gl	Jun	0.332629	1.000000	0.952201	0.154461	0.382368	0.265805	1.000000	1.000000	0.000000
Tpt1	Fosb	0.332628	1.000000	0.952206	0.154477	0.382388	0.265828	0.000000	-1.000000	0.000000
Pycrl	Rbpj	0.332628	1.000000	0.952210	0.154492	0.382408	0.265851	1.000000	2.000000	0.000000
Klc1	Jund	0.332628	1.000000	0.952215	0.154507	0.382428	0.265874	1.000000	3.000000	0.000000
Ndufa4l2	Pou2f2	0.332628	1.000000	0.952219	0.154523	0.382447	0.265897	1.000000	1.000000	0.000000
Ubfd1	Id2	0.332628	0.000000	0.952129	0.154523	0.382429	0.265893	0.000000	-1.000000	0.000000
Icmt	Fosb	0.332628	1.000000	0.952134	0.154538	0.382449	0.265916	1.000000	1.000000	0.000000
Aldoa	Gtf2ird1	0.332628	1.000000	0.952138	0.154553	0.382469	0.265939	1.000000	1.000000	0.000000
Rab24	Cux2	0.332628	1.000000	0.952143	0.154569	0.382509	0.265962	1.000000	3.000000	0.000000
Ywhag	Fos	0.332628	1.000000	0.952147	0.154584	0.382509	0.265985	1.000000	3.000000	0.000000
Unk	Junb	0.332628	1.000000	0.952152	0.154599	0.382529	0.266008	1.000000	2.000000	0.000000
Stx7	Nr4a2	0.332628	0.000000	0.952062	0.154599	0.382510	0.266004	0.000000	-1.000000	0.000000
Lamp2	Phox2a	0.332628	1.000000	0.952066	0.154615	0.382530	0.266027	1.000000	3.000000	0.000000
Nudt14	Fos	0.332628	1.000000	0.952071	0.154630	0.382550	0.266050	1.000000	1.000000	0.000000
Hmgb2	Gtf2ird1	0.332628	1.000000	0.952075	0.154645	0.382570	0.266073	1.000000	3.000000	0.000000
Mtfp1	En2	0.332627	0.000000	0.951986	0.154645	0.382552	0.266069	0.000000	-1.000000	0.000000
Prpf19	Cux2	0.332627	1.000000	0.951990	0.154661	0.382572	0.266092	1.000000	3.000000	0.000000
Fgfbp3	Foxf1	0.332627	1.000000	0.951995	0.154676	0.382592	0.266115	1.000000	1.000000	0.000000
Pbx4	Junb	0.332627	1.000000	0.951999	0.154691	0.382611	0.266138	1.000000	1.000000	0.000000
Hdgf	Mxi1	0.332627	0.000000	0.951909	0.154691	0.382613	0.266134	0.000000	-1.000000	0.000000
Samd1	Sp4	0.332627	1.000000	0.951914	0.154707	0.382613	0.266157	1.000000	1.000000	0.000000
Neurod6	En2	0.332627	0.000000	0.951824	0.154707	0.382595	0.266153	0.000000	-2.000000	0.000000
Psmb7	Junb	0.332627	1.000000	0.951829	0.154722	0.382615	0.266176	1.000000	3.000000	0.000000
Pbx4	Fos	0.332627	1.000000	0.951833	0.154737	0.382654	0.266199	1.000000	1.000000	0.000000
Ppp3ca	Pitx2	0.332627	1.000000	0.951838	0.154753	0.382654	0.266222	1.000000	2.000000	0.000000
Hnrnph3	Pou4f3	0.332627	1.000000	0.951842	0.154768	0.382674	0.266245	1.000000	2.000000	0.000000
Pbx4	Fosb	0.332627	1.000000	0.951847	0.154783	0.382694	0.266268	1.000000	1.000000	0.000000
Nes	Rbpj	0.332627	1.000000	0.951852	0.154799	0.382714	0.266291	1.000000	3.000000	0.000000
Nhp2	Zfx	0.332627	1.000000	0.951856	0.154814	0.382734	0.266313	1.000000	3.000000	0.000000
Hook2	Bach1	0.332627	0.000000	0.951766	0.154814	0.382716	0.266310	0.000000	1.000000	0.000000
Map3k10	Junb	0.332627	1.000000	0.951771	0.154829	0.382736	0.266333	1.000000	1.000000	0.000000
Yae1d1	Deaf1	0.332627	1.000000	0.951775	0.154845	0.382756	0.266356	1.000000	3.000000	0.000000
Cttn	Zfp800	0.332627	1.000000	0.951780	0.154860	0.382775	0.266378	1.000000	1.000000	0.000000
Acadl	Msx3	0.332627	0.000000	0.951690	0.154860	0.382757	0.266375	0.000000	1.000000	0.000000
Atp5j2	Uncx	0.332626	0.000000	0.951601	0.154860	0.382739	0.266371	0.000000	-1.000000	0.000000
Cyth2	Lbx2	0.332626	0.000000	0.951511	0.154860	0.382721	0.266368	0.000000	1.000000	0.000000
Bnip3l	Gtf2ird1	0.332626	1.000000	0.951516	0.154875	0.382741	0.266391	1.000000	3.000000	0.000000
Jagn1	Alx3	0.332626	0.000000	0.951426	0.154875	0.382722	0.266387	0.000000	3.000000	0.000000
Entpd2	Fosb	0.332626	1.000000	0.951431	0.154891	0.382742	0.266410	1.000000	1.000000	0.000000
March9	Arnt	0.332626	1.000000	0.951435	0.154906	0.382762	0.266433	1.000000	1.000000	0.000000
Bcl7c	Hmbox1	0.332626	1.000000	0.951440	0.154921	0.382782	0.266456	1.000000	1.000000	0.000000
Kif21a	Jund	0.332626	1.000000	0.951444	0.154936	0.382802	0.266479	1.000000	3.000000	0.000000
Cdv3	Dbx2	0.332626	1.000000	0.951449	0.154952	0.382822	0.266502	1.000000	2.000000	0.000000
Hey1	Msx1	0.332626	0.000000	0.951359	0.154952	0.382823	0.266498	0.000000	1.000000	0.000000
Scd2	Rora	0.332626	1.000000	0.951364	0.154967	0.382823	0.266521	1.000000	1.000000	0.000000
Thtpa	Atf1	0.332626	0.000000	0.951275	0.154967	0.382805	0.266517	0.000000	-1.000000	0.000000
Mrps21	Id2	0.332626	0.000000	0.951185	0.154967	0.382787	0.266514	0.000000	-1.000000	0.000000
Minos1	Esrrg	0.332626	1.000000	0.951190	0.154982	0.382807	0.266537	1.000000	3.000000	0.000000
Id4	Tbx18	0.332625	1.000000	0.951194	0.154998	0.382827	0.266559	1.000000	3.000000	0.000000
Tshz2	Zfp1	0.332625	1.000000	0.951199	0.155013	0.382847	0.266582	1.000000	1.000000	0.000000
Bola1	Pou4f3	0.332625	1.000000	0.951203	0.155028	0.382866	0.266605	1.000000	3.000000	0.000000
Cotl1	Rora	0.332625	1.000000	0.951208	0.155044	0.382886	0.266628	1.000000	2.000000	0.000000
Pex2	Nr4a2	0.332625	0.000000	0.951119	0.155044	0.382868	0.266625	0.000000	-1.000000	0.000000
Lgals1	Zfp128	0.332625	1.000000	0.951123	0.155059	0.382888	0.266647	1.000000	1.000000	0.000000
Cep164	Rbpj	0.332625	1.000000	0.951128	0.155074	0.382908	0.266670	1.000000	2.000000	0.000000
Prr7	Fosb	0.332625	1.000000	0.951132	0.155090	0.382928	0.266693	1.000000	1.000000	0.000000
Rfxap	Lhx1	0.332625	1.000000	0.951137	0.155105	0.382948	0.266716	0.000000	-2.000000	0.000000
Dnajb11	Jun	0.332625	1.000000	0.951142	0.155120	0.382967	0.266739	1.000000	3.000000	0.000000
Creb5	Lhx2	0.332625	0.000000	0.951052	0.155120	0.382949	0.266735	0.000000	-2.000000	0.000000
Tra2b	Yy1	0.332625	1.000000	0.951057	0.155136	0.382969	0.266758	1.000000	3.000000	0.000000
Psma1	Pitx2	0.332625	1.000000	0.951061	0.155151	0.383009	0.266781	1.000000	3.000000	0.000000
Pgrmc2	Fosb	0.332625	1.000000	0.951066	0.155166	0.383009	0.266804	1.000000	3.000000	0.000000
Nsrp1	E4f1	0.332625	1.000000	0.951071	0.155182	0.383029	0.266827	1.000000	3.000000	0.000000
Pou3f1	Id2	0.332625	0.000000	0.950981	0.155182	0.383011	0.266823	0.000000	-1.000000	0.000000
Ube2e1	Rbpj	0.332624	1.000000	0.950986	0.155197	0.383050	0.266846	1.000000	3.000000	0.000000
Ube2w	Sp1	0.332624	1.000000	0.950991	0.155212	0.383050	0.266869	1.000000	3.000000	0.000000
Cnn3	Jun	0.332624	0.000000	0.950901	0.155212	0.383032	0.266865	0.000000	1.000000	0.000000
Sod2	Rorb	0.332624	1.000000	0.950906	0.155228	0.383052	0.266888	1.000000	1.000000	0.000000
Mrpl4	Fos	0.332624	1.000000	0.950910	0.155243	0.383072	0.266911	1.000000	3.000000	0.000000
Ubp1	Sp1	0.332624	1.000000	0.950915	0.155258	0.383092	0.266934	1.000000	1.000000	0.000000
Mrpl4	Junb	0.332624	1.000000	0.950920	0.155274	0.383112	0.266956	1.000000	3.000000	0.000000
Cdip1	Hdx	0.332624	1.000000	0.950924	0.155289	0.383131	0.266979	1.000000	1.000000	0.000000
Fdx1l	Irf8	0.332624	1.000000	0.950929	0.155304	0.383151	0.267002	1.000000	3.000000	0.000000
Mrpl4	Fosb	0.332624	1.000000	0.950933	0.155320	0.383171	0.267025	1.000000	3.000000	0.000000
Rmnd5b	Junb	0.332623	1.000000	0.950938	0.155335	0.383191	0.267048	1.000000	3.000000	0.000000
Uckl1	Fosb	0.332623	1.000000	0.950943	0.155350	0.383211	0.267071	0.000000	1.000000	0.000000
Acaa1a	E4f1	0.332623	1.000000	0.950947	0.155366	0.383231	0.267093	1.000000	3.000000	0.000000
Sec61a2	Dbx2	0.332623	1.000000	0.950952	0.155381	0.383251	0.267116	1.000000	3.000000	0.000000
Rtn4	Fos	0.332623	1.000000	0.950956	0.155396	0.383270	0.267139	1.000000	3.000000	0.000000
Rnps1	Vbp1	0.332623	1.000000	0.950961	0.155412	0.383290	0.267162	1.000000	3.000000	0.000000
Cbx3	Shox2	0.332623	0.000000	0.950872	0.155412	0.383272	0.267158	0.000000	-1.000000	0.000000
Aamp	Hmbox1	0.332623	1.000000	0.950877	0.155427	0.383292	0.267181	1.000000	3.000000	0.000000
Rrp1	Tbx18	0.332623	1.000000	0.950881	0.155442	0.383312	0.267204	1.000000	1.000000	0.000000
Ist1	Junb	0.332623	1.000000	0.950886	0.155457	0.383332	0.267227	1.000000	1.000000	0.000000
Tnrc6b	Meis3	0.332623	0.000000	0.950797	0.155457	0.383313	0.267223	0.000000	-1.000000	0.000000
Akt1s1	Neurog1	0.332623	1.000000	0.950801	0.155473	0.383333	0.267246	1.000000	3.000000	0.000000
Mpped2	Tbx18	0.332622	1.000000	0.950806	0.155488	0.383353	0.267269	1.000000	1.000000	0.000000
Pak1ip1	Gsc	0.332622	1.000000	0.950810	0.155503	0.383393	0.267292	1.000000	1.000000	0.000000
Spen	Fosb	0.332622	1.000000	0.950815	0.155519	0.383393	0.267315	1.000000	1.000000	0.000000
Rheb	Zfp64	0.332622	1.000000	0.950820	0.155534	0.383413	0.267337	1.000000	2.000000	0.000000
Ywhag	Fosb	0.332622	1.000000	0.950824	0.155549	0.383433	0.267360	1.000000	3.000000	0.000000
Acadl	Shox2	0.332622	0.000000	0.950735	0.155549	0.383414	0.267357	0.000000	-1.000000	0.000000
Hmg20b	Gsc	0.332622	1.000000	0.950740	0.155565	0.383434	0.267380	1.000000	3.000000	0.000000
Jagn1	Lhx5	0.332622	0.000000	0.950651	0.155565	0.383416	0.267376	0.000000	-2.000000	0.000000
Ppig	Gsc	0.332622	1.000000	0.950655	0.155580	0.383436	0.267399	1.000000	3.000000	0.000000
Ywhag	Jund	0.332622	1.000000	0.950660	0.155595	0.383456	0.267422	1.000000	2.000000	0.000000
Glud1	Nr2e1	0.332622	1.000000	0.950665	0.155611	0.383457	0.267444	1.000000	3.000000	0.000000
Naa38	Gli3	0.332622	0.000000	0.950576	0.155611	0.383457	0.267441	0.000000	-2.000000	0.000000
Lamp2	Dbx2	0.332622	1.000000	0.950580	0.155626	0.383459	0.267464	1.000000	3.000000	0.000000
Rela	Bach1	0.332622	0.000000	0.950491	0.155626	0.383459	0.267460	0.000000	1.000000	0.000000
Pgrmc2	Jun	0.332622	1.000000	0.950496	0.155641	0.383479	0.267483	1.000000	1.000000	0.000000
Lrrc58	Foxo4	0.332622	0.000000	0.950407	0.155641	0.383461	0.267480	0.000000	1.000000	0.000000
Creb1	Sp1	0.332622	1.000000	0.950412	0.155657	0.383481	0.267502	1.000000	1.000000	0.000000
Tspan7	Foxf1	0.332622	1.000000	0.950416	0.155672	0.383500	0.267525	1.000000	2.000000	0.000000
Hmg20b	Cux2	0.332621	1.000000	0.950421	0.155687	0.383540	0.267548	1.000000	2.000000	0.000000
Bzw2	Rorb	0.332621	1.000000	0.950426	0.155703	0.383540	0.267571	1.000000	1.000000	0.000000
Pafah1b3	Nr4a2	0.332621	0.000000	0.950337	0.155703	0.383522	0.267567	0.000000	-2.000000	0.000000
Pou3f2	Lbx1	0.332621	1.000000	0.950341	0.155718	0.383542	0.267590	1.000000	1.000000	0.000000
Cdk2ap2	Dbx2	0.332621	1.000000	0.950346	0.155733	0.383562	0.267613	1.000000	1.000000	0.000000
Pgrmc2	Junb	0.332621	1.000000	0.950351	0.155749	0.383601	0.267636	1.000000	3.000000	0.000000
Mgat4b	Junb	0.332621	1.000000	0.950355	0.155764	0.383601	0.267658	1.000000	1.000000	0.000000
Atf3	Fosb	0.332621	1.000000	0.950360	0.155779	0.383621	0.267681	1.000000	-2.000000	0.000000
Klc1	Jun	0.332621	1.000000	0.950365	0.155795	0.383641	0.267704	1.000000	3.000000	0.000000
Tbcb	Ppara	0.332621	1.000000	0.950369	0.155810	0.383661	0.267727	1.000000	1.000000	0.000000
Mgat4b	Jun	0.332621	1.000000	0.950374	0.155825	0.383681	0.267750	1.000000	1.000000	0.000000
Fam49b	Nr2f1	0.332621	1.000000	0.950378	0.155841	0.383682	0.267773	1.000000	1.000000	0.000000
Pcnt	Shox2	0.332621	0.000000	0.950290	0.155841	0.383682	0.267769	0.000000	-1.000000	0.000000
Ccdc124	Pitx2	0.332621	1.000000	0.950294	0.155856	0.383702	0.267792	1.000000	2.000000	0.000000
Siva1	E4f1	0.332620	1.000000	0.950299	0.155871	0.383722	0.267815	1.000000	2.000000	0.000000
Cdk2ap2	E4f1	0.332620	1.000000	0.950304	0.155887	0.383742	0.267837	1.000000	3.000000	0.000000
Lage3	Ovol2	0.332620	1.000000	0.950308	0.155902	0.383762	0.267860	1.000000	3.000000	0.000000
Pgrmc2	Fos	0.332620	1.000000	0.950313	0.155917	0.383782	0.267883	1.000000	3.000000	0.000000
Mtfp1	Lbx2	0.332620	0.000000	0.950224	0.155917	0.383763	0.267879	0.000000	1.000000	0.000000
Pcnt	Lbx2	0.332619	0.000000	0.950135	0.155917	0.383745	0.267876	0.000000	-1.000000	0.000000
