## Supplemental Data 2 (.tar.gz) for "High performance single-cell gene regulatory network inference at scale: The Inferelator 3.0": network.tsv

target	regulator	combined_confidences	gold_standard	precision	recall	MCC	F1	prior	beta.sign.sum	var.exp.median
Eif3e	Tead4	1.000000	1.000000	1.000000	0.000015	0.003902	0.000031	1.000000	3.000000	1.000000
Agpat3	Cables1	1.000000	1.000000	1.000000	0.000031	0.005518	0.000061	1.000000	3.000000	0.999996
Lmo1	Emx2	1.000000	1.000000	1.000000	0.000046	0.006759	0.000092	1.000000	3.000000	0.999969
Bod1l	Lbx2	0.999999	1.000000	1.000000	0.000061	0.007804	0.000123	1.000000	3.000000	0.999917
Zbtb37	Klf1	0.999999	1.000000	1.000000	0.000077	0.008725	0.000153	1.000000	3.000000	0.999908
Lmo1	Shox2	0.999999	1.000000	1.000000	0.000092	0.009558	0.000184	1.000000	3.000000	0.999828
Atg4c	Elf3	0.999998	1.000000	1.000000	0.000107	0.010324	0.000215	1.000000	3.000000	0.999805
Ado	Lhx8	0.999998	1.000000	1.000000	0.000123	0.011706	0.000245	1.000000	3.000000	0.999812
Lmo1	Vsx1	0.999998	1.000000	1.000000	0.000138	0.011706	0.000276	1.000000	3.000000	0.999778
Bod1l	Arx	0.999998	1.000000	1.000000	0.000153	0.012340	0.000306	1.000000	3.000000	0.999783
Zfp182	Timmdc1	0.999998	1.000000	1.000000	0.000169	0.012942	0.000337	1.000000	3.000000	0.999784
Lmo1	En1	0.999997	1.000000	1.000000	0.000184	0.013517	0.000368	1.000000	3.000000	0.999457
Ado	Alx4	0.999997	1.000000	1.000000	0.000199	0.014069	0.000398	1.000000	3.000000	0.999625
Ado	Dlx5	0.999997	1.000000	1.000000	0.000215	0.014600	0.000429	1.000000	3.000000	0.999515
Ado	Gsx2	0.999997	1.000000	1.000000	0.000230	0.015113	0.000460	1.000000	3.000000	0.999446
Lmo1	Alx3	0.999996	1.000000	1.000000	0.000245	0.015609	0.000490	1.000000	3.000000	0.999035
Bod1l	Lhx1	0.999996	1.000000	1.000000	0.000261	0.016089	0.000521	1.000000	3.000000	0.999403
Lmo1	Msx1	0.999996	1.000000	1.000000	0.000276	0.016555	0.000551	1.000000	3.000000	0.998766
Bod1l	Vsx1	0.999996	1.000000	1.000000	0.000291	0.017009	0.000582	1.000000	3.000000	0.999213
Smarca5	Arx	0.999996	1.000000	1.000000	0.000306	0.017882	0.000613	1.000000	3.000000	0.999129
Lmo1	Lhx8	0.999996	1.000000	1.000000	0.000322	0.017882	0.000643	1.000000	3.000000	0.998504
Lmo1	Msx2	0.999995	1.000000	1.000000	0.000337	0.018303	0.000674	1.000000	3.000000	0.998338
Lmo1	Lhx2	0.999995	1.000000	1.000000	0.000352	0.019117	0.000705	1.000000	3.000000	0.998225
Bod1l	Uncx	0.999995	1.000000	1.000000	0.000368	0.019117	0.000735	1.000000	3.000000	0.998651
Lmo1	Pax2	0.999995	1.000000	1.000000	0.000383	0.019511	0.000766	1.000000	3.000000	0.997962
Lmo1	Sparcl1	0.999995	1.000000	1.000000	0.000398	0.019897	0.000797	1.000000	3.000000	0.997882
Lmo1	Msx3	0.999995	1.000000	1.000000	0.000414	0.020276	0.000827	1.000000	3.000000	0.997912
Zbtb37	Klf3	0.999994	1.000000	1.000000	0.000429	0.020648	0.000858	1.000000	3.000000	0.996919
Ado	Rara	0.999994	1.000000	1.000000	0.000444	0.021014	0.000888	1.000000	3.000000	0.996818
Lmo1	Alx4	0.999993	1.000000	1.000000	0.000460	0.021373	0.000919	1.000000	3.000000	0.996130
Agpat3	Nfat5	0.999993	1.000000	1.000000	0.000475	0.021726	0.000950	1.000000	3.000000	0.996512
Zbtb37	Klf7	0.999993	1.000000	1.000000	0.000490	0.022074	0.000980	1.000000	3.000000	0.996356
Lmo1	Gsx2	0.999993	1.000000	1.000000	0.000506	0.022416	0.001011	1.000000	3.000000	0.995656
Lmo1	Gbx2	0.999993	1.000000	1.000000	0.000521	0.022753	0.001041	1.000000	3.000000	0.992221
Bod1l	Alx3	0.999993	1.000000	1.000000	0.000536	0.023085	0.001072	1.000000	3.000000	0.995691
Zbtb37	Klf5	0.999992	1.000000	1.000000	0.000552	0.023413	0.001103	1.000000	3.000000	0.990054
Lmo1	Alx1	0.999992	1.000000	1.000000	0.000567	0.023736	0.001133	1.000000	3.000000	0.985664
Zbtb37	Sp7	0.999992	1.000000	1.000000	0.000582	0.024054	0.001164	1.000000	3.000000	0.983677
Lmo1	Pou2f2	0.999992	1.000000	1.000000	0.000598	0.024369	0.001195	1.000000	3.000000	0.979425
Zbtb37	Sp2	0.999991	1.000000	1.000000	0.000613	0.024679	0.001225	1.000000	3.000000	0.976147
Agpat3	Phox2a	0.999991	1.000000	1.000000	0.000628	0.024986	0.001256	1.000000	3.000000	0.976092
Zbtb37	Zfp148	0.999991	1.000000	1.000000	0.000644	0.025289	0.001286	1.000000	3.000000	0.975287
Bod1l	Barx2	0.999991	1.000000	1.000000	0.000659	0.025588	0.001317	1.000000	3.000000	0.974944
Bod1l	Alx1	0.999990	1.000000	1.000000	0.000674	0.025884	0.001348	1.000000	3.000000	0.963012
Cst3	Cdc5l	0.999990	1.000000	1.000000	0.000690	0.026176	0.001378	1.000000	3.000000	0.962606
Stmn4	En2	0.999990	1.000000	1.000000	0.000705	0.026466	0.001409	1.000000	3.000000	0.949312
Stmn4	Lbx2	0.999990	1.000000	1.000000	0.000720	0.026752	0.001439	1.000000	3.000000	0.946369
Stmn4	Arx	0.999989	1.000000	1.000000	0.000736	0.027035	0.001470	1.000000	3.000000	0.929545
Irak1bp1	Nkx6-3	0.999989	1.000000	1.000000	0.000751	0.027315	0.001501	1.000000	3.000000	0.925834
Bod1l	Pou3f4	0.999989	1.000000	1.000000	0.000766	0.027592	0.001531	1.000000	3.000000	0.926608
Ccdc50	Pax6	0.999989	1.000000	1.000000	0.000782	0.027867	0.001562	1.000000	3.000000	0.926690
Zbtb37	Klf2	0.999989	1.000000	1.000000	0.000797	0.028139	0.001592	1.000000	3.000000	0.915515
Arf1	Shox2	0.999989	1.000000	1.000000	0.000812	0.028408	0.001623	1.000000	3.000000	0.916747
Zbtb37	Klf15	0.999988	1.000000	1.000000	0.000827	0.028675	0.001654	1.000000	3.000000	0.906089
Jagn1	Nkx6-3	0.999988	1.000000	1.000000	0.000843	0.028939	0.001684	1.000000	3.000000	0.903698
Cyth2	Vsx1	0.999988	1.000000	1.000000	0.000858	0.029201	0.001715	1.000000	3.000000	0.900041
Bod1l	Rfx2	0.999988	1.000000	1.000000	0.000873	0.029461	0.001745	1.000000	3.000000	0.899090
Bod1l	Irf2	0.999987	1.000000	1.000000	0.000889	0.029718	0.001776	1.000000	3.000000	0.897587
Malsu1	Hmx1	0.999987	1.000000	1.000000	0.000904	0.029973	0.001807	1.000000	3.000000	0.895032
Jagn1	En1	0.999987	1.000000	1.000000	0.000919	0.030226	0.001837	1.000000	3.000000	0.880240
Zbtb37	Fosb	0.999986	1.000000	1.000000	0.000935	0.030477	0.001868	1.000000	3.000000	0.883838
Sall1	Lhx9	0.999986	1.000000	1.000000	0.000950	0.030726	0.001898	1.000000	3.000000	0.890805
Bod1l	Stat1	0.999986	1.000000	1.000000	0.000965	0.030972	0.001929	1.000000	3.000000	0.871725
Slc25a4	Shox2	0.999986	1.000000	1.000000	0.000981	0.031217	0.001959	1.000000	3.000000	0.876923
H3f3a	Klf7	0.999985	1.000000	1.000000	0.000996	0.031460	0.001990	1.000000	3.000000	0.867471
Jagn1	Msx1	0.999985	1.000000	1.000000	0.001011	0.031701	0.002021	1.000000	3.000000	0.855533
G2e3	Lhx5	0.999985	1.000000	1.000000	0.001027	0.032178	0.002051	1.000000	3.000000	0.863702
Whsc1l1	Zfp667	0.999985	1.000000	1.000000	0.001042	0.032178	0.002082	1.000000	3.000000	0.861725
G2e3	Lhx1	0.999984	1.000000	1.000000	0.001057	0.032414	0.002112	1.000000	3.000000	0.856537
Ptn	Hoxc9	0.999984	1.000000	1.000000	0.001073	0.032648	0.002143	1.000000	3.000000	0.854506
Ctnnd2	Isl1	0.999984	1.000000	1.000000	0.001088	0.032880	0.002174	1.000000	3.000000	0.850326
Xist	Glis2	0.999984	1.000000	1.000000	0.001103	0.033111	0.002204	1.000000	3.000000	0.833663
Rock2	Bach1	0.999983	1.000000	1.000000	0.001119	0.033340	0.002235	1.000000	3.000000	0.855288
Mfap4	Zfp691	0.999983	1.000000	1.000000	0.001134	0.033568	0.002265	1.000000	3.000000	0.841863
Bod1l	Tcf7	0.999983	1.000000	1.000000	0.001149	0.033794	0.002296	1.000000	3.000000	0.835987
Zranb2	Mef2d	0.999982	1.000000	1.000000	0.001165	0.034241	0.002326	1.000000	3.000000	0.831325
Dnajb12	Zbtb12	0.999982	1.000000	1.000000	0.001180	0.034241	0.002357	1.000000	3.000000	0.834457
Slc25a4	Pax6	0.999982	1.000000	1.000000	0.001195	0.034463	0.002388	1.000000	3.000000	0.833038
Nkiras1	Sall3	0.999982	1.000000	1.000000	0.001211	0.034902	0.002418	1.000000	3.000000	0.821723
Slc25a4	En2	0.999982	1.000000	1.000000	0.001226	0.034902	0.002449	1.000000	3.000000	0.830318
Ranbp9	Hlx	0.999982	1.000000	1.000000	0.001241	0.035119	0.002479	1.000000	3.000000	0.829907
Zbtb37	Sp4	0.999982	1.000000	1.000000	0.001257	0.035336	0.002510	1.000000	3.000000	0.827701
Slc25a4	Hlx	0.999981	1.000000	1.000000	0.001272	0.035550	0.002540	1.000000	3.000000	0.817136
Ube2l3	Neurod2	0.999981	1.000000	1.000000	0.001287	0.035976	0.002571	1.000000	3.000000	0.817258
Cdk4	Mlxip	0.999981	1.000000	1.000000	0.001303	0.035976	0.002602	1.000000	3.000000	0.823274
Calcoco1	Shox2	0.999981	1.000000	1.000000	0.001318	0.036187	0.002632	1.000000	3.000000	0.821273
Zbtb37	Sp5	0.999980	1.000000	1.000000	0.001333	0.036397	0.002663	1.000000	3.000000	0.815718
Tkt	Smad9	0.999980	1.000000	1.000000	0.001348	0.036605	0.002693	1.000000	3.000000	0.817136
Ptprs	Neurod2	0.999980	1.000000	1.000000	0.001364	0.036813	0.002724	1.000000	3.000000	0.814929
Slc25a4	Vsx1	0.999979	1.000000	1.000000	0.001379	0.037019	0.002754	1.000000	3.000000	0.810668
Stoml2	Zscan12	0.999979	1.000000	1.000000	0.001394	0.037428	0.002785	1.000000	3.000000	0.807222
Tspyl2	Zbtb12	0.999979	1.000000	1.000000	0.001410	0.037428	0.002816	1.000000	3.000000	0.808133
Lmo1	Phox2a	0.999979	1.000000	1.000000	0.001425	0.037631	0.002846	1.000000	3.000000	0.786609
Xrcc5	Isl1	0.999979	1.000000	1.000000	0.001440	0.037833	0.002877	1.000000	3.000000	0.805360
Igfbpl1	Mafk	0.999978	1.000000	1.000000	0.001456	0.038233	0.002907	1.000000	3.000000	0.808848
Mospd3	Sall3	0.999978	1.000000	1.000000	0.001471	0.038233	0.002938	1.000000	3.000000	0.798314
Ppp2r5c	Insm2	0.999978	1.000000	1.000000	0.001486	0.038432	0.002968	1.000000	3.000000	0.806361
Fzd3	Zfp664	0.999978	1.000000	1.000000	0.001502	0.038629	0.002999	1.000000	3.000000	0.798191
Ubqln4	Zfp24	0.999978	1.000000	1.000000	0.001517	0.038826	0.003029	1.000000	3.000000	0.804768
Slc25a4	Lbx2	0.999978	1.000000	1.000000	0.001532	0.039022	0.003060	1.000000	3.000000	0.805377
Gadd45g	Zbtb3	0.999978	1.000000	1.000000	0.001548	0.039216	0.003091	1.000000	3.000000	0.806983
Rragd	Otx1	0.999977	1.000000	1.000000	0.001563	0.039603	0.003121	1.000000	3.000000	0.799503
Slc9a3r1	Dmrta2	0.999977	1.000000	1.000000	0.001578	0.039603	0.003152	1.000000	3.000000	0.807106
Micu3	Zeb2	0.999977	1.000000	1.000000	0.001594	0.039794	0.003182	1.000000	3.000000	0.804562
Arhgap5	Zfpm1	0.999977	1.000000	1.000000	0.001609	0.039985	0.003213	1.000000	3.000000	0.797988
Gm17750	Sox30	0.999977	1.000000	1.000000	0.001624	0.040175	0.003243	1.000000	3.000000	0.787228
Tmed7	Zfp422	0.999976	1.000000	1.000000	0.001640	0.040364	0.003274	1.000000	3.000000	0.791258
Mrpl22	En1	0.999976	1.000000	1.000000	0.001655	0.040552	0.003304	1.000000	3.000000	0.786909
Ezh2	Tgif2	0.999976	1.000000	1.000000	0.001670	0.041112	0.003335	1.000000	3.000000	0.793529
Notch1	Dmrta2	0.999976	1.000000	1.000000	0.001686	0.041112	0.003366	1.000000	3.000000	0.796787
Calcoco1	Hlx	0.999976	1.000000	1.000000	0.001701	0.041112	0.003396	1.000000	3.000000	0.794312
Slc25a4	Arx	0.999975	1.000000	1.000000	0.001716	0.041297	0.003427	1.000000	3.000000	0.795914
Slc25a4	Uncx	0.999975	1.000000	1.000000	0.001732	0.041481	0.003457	1.000000	3.000000	0.795726
Slc25a4	Nkx6-3	0.999975	1.000000	1.000000	0.001747	0.041664	0.003488	1.000000	3.000000	0.793393
Zbtb37	Fos	0.999975	1.000000	1.000000	0.001762	0.041846	0.003518	1.000000	3.000000	0.796042
Lmo1	Dbx2	0.999974	1.000000	1.000000	0.001778	0.042028	0.003549	1.000000	3.000000	0.737299
Ranbp9	Uncx	0.999974	1.000000	1.000000	0.001793	0.042208	0.003579	1.000000	3.000000	0.796830
Smarce1	Uncx	0.999974	1.000000	1.000000	0.001808	0.042388	0.003610	1.000000	3.000000	0.779951
Alg14	Dlx5	0.999974	1.000000	1.000000	0.001824	0.042568	0.003640	1.000000	3.000000	0.781614
Sall1	Uncx	0.999973	1.000000	1.000000	0.001839	0.042746	0.003671	1.000000	3.000000	0.800993
Calcoco1	Uncx	0.999973	1.000000	1.000000	0.001854	0.042924	0.003701	1.000000	3.000000	0.766378
Lmo1	Prrx2	0.999973	1.000000	1.000000	0.001869	0.043101	0.003732	1.000000	3.000000	0.742191
Tnrc6b	Tgif1	0.999973	1.000000	1.000000	0.001885	0.043277	0.003763	1.000000	3.000000	0.768998
Smarca5	Arid3b	0.999973	1.000000	1.000000	0.001900	0.043453	0.003793	1.000000	3.000000	0.777291
Rab10os	Creb5	0.999973	1.000000	1.000000	0.001915	0.043627	0.003824	1.000000	3.000000	0.765541
Hspa8	Aire	0.999972	1.000000	1.000000	0.001931	0.043802	0.003854	1.000000	3.000000	0.775363
Cd151	Zfp667	0.999972	1.000000	1.000000	0.001946	0.043975	0.003885	1.000000	3.000000	0.761365
Cdk4	Sox10	0.999972	1.000000	1.000000	0.001961	0.044148	0.003915	1.000000	3.000000	0.761242
Mtch1	Sp100	0.999972	1.000000	1.000000	0.001977	0.044320	0.003946	1.000000	3.000000	0.758762
Eif4a1	Pax2	0.999971	1.000000	1.000000	0.001992	0.044662	0.003976	1.000000	3.000000	0.759152
Trafd1	Six3	0.999971	1.000000	1.000000	0.002007	0.044662	0.004007	1.000000	3.000000	0.758467
Polr2k	Mecp2	0.999971	1.000000	1.000000	0.002023	0.044832	0.004037	1.000000	3.000000	0.759971
Lfng	Six3	0.999971	1.000000	1.000000	0.002038	0.045002	0.004068	1.000000	3.000000	0.745353
Atp2b1	Klf3	0.999971	1.000000	1.000000	0.002053	0.045171	0.004098	1.000000	3.000000	0.749186
Fam210b	Zkscan14	0.999970	1.000000	1.000000	0.002069	0.045339	0.004129	1.000000	3.000000	0.744989
Jagn1	Lhx1	0.999970	1.000000	1.000000	0.002084	0.045507	0.004159	1.000000	3.000000	0.749966
Slc6a11	Zeb2	0.999969	1.000000	1.000000	0.002099	0.045674	0.004190	1.000000	3.000000	0.733951
Maz	E2f7	0.999968	1.000000	1.000000	0.002115	0.045840	0.004220	1.000000	3.000000	0.723611
Psmb3	Cebpb	0.999968	1.000000	1.000000	0.002130	0.046171	0.004251	1.000000	3.000000	0.727220
Smim10l1	Dbp	0.999968	1.000000	1.000000	0.002145	0.046171	0.004281	1.000000	3.000000	0.726190
Lrrc4b	Zfp24	0.999968	1.000000	1.000000	0.002161	0.046336	0.004312	1.000000	3.000000	0.729666
Epc1	Dmrta1	0.999968	1.000000	1.000000	0.002176	0.046826	0.004342	1.000000	3.000000	0.729642
Ezh2	Meis2	0.999968	1.000000	1.000000	0.002191	0.046826	0.004373	1.000000	3.000000	0.727516
Psmg3	En2	0.999968	1.000000	1.000000	0.002207	0.046826	0.004403	1.000000	3.000000	0.740266
Slc25a4	Lhx9	0.999967	1.000000	1.000000	0.002222	0.046988	0.004434	1.000000	3.000000	0.725088
Ranbp9	Alx3	0.999966	1.000000	1.000000	0.002237	0.047150	0.004464	1.000000	3.000000	0.767912
Maz	Klf7	0.999966	1.000000	1.000000	0.002253	0.047311	0.004495	1.000000	3.000000	0.713847
Ptn	Pou4f1	0.999966	1.000000	1.000000	0.002268	0.047472	0.004526	1.000000	3.000000	0.705953
Slc25a4	Msx1	0.999966	1.000000	1.000000	0.002283	0.047792	0.004556	1.000000	3.000000	0.723883
Vamp2	Lhx6	0.999966	1.000000	1.000000	0.002299	0.047792	0.004587	1.000000	3.000000	0.733066
Nedd8	Crem	0.999966	1.000000	1.000000	0.002314	0.047951	0.004617	1.000000	3.000000	0.708730
Atp5j2	Barhl2	0.999965	1.000000	1.000000	0.002329	0.048109	0.004648	1.000000	3.000000	0.709752
Rnf20	Satb1	0.999965	1.000000	1.000000	0.002345	0.048267	0.004678	1.000000	3.000000	0.709480
Naa25	Six3	0.999965	1.000000	1.000000	0.002360	0.048582	0.004709	1.000000	3.000000	0.704490
Slc25a4	En1	0.999965	1.000000	1.000000	0.002375	0.048582	0.004739	1.000000	3.000000	0.713238
Eif1	Atf4	0.999965	1.000000	1.000000	0.002390	0.048738	0.004770	1.000000	3.000000	0.699438
Malsu1	Tcf7l2	0.999964	1.000000	1.000000	0.002406	0.049049	0.004800	1.000000	3.000000	0.708814
Slc25a4	Dbx1	0.999964	1.000000	1.000000	0.002421	0.049049	0.004831	1.000000	3.000000	0.697301
Slc25a4	Barhl2	0.999964	1.000000	1.000000	0.002436	0.049204	0.004861	1.000000	3.000000	0.716408
Neurog2	Hmga1	0.999964	1.000000	1.000000	0.002452	0.049359	0.004892	1.000000	3.000000	0.700705
Lman1	Tcf4	0.999964	1.000000	1.000000	0.002467	0.049513	0.004922	1.000000	3.000000	0.709160
Mrpl23	Zfp131	0.999964	1.000000	1.000000	0.002482	0.049667	0.004953	1.000000	3.000000	0.698992
Zfos1	Irf7	0.999963	1.000000	1.000000	0.002498	0.049820	0.004983	1.000000	3.000000	0.696246
Polr2k	Sox1	0.999963	1.000000	1.000000	0.002513	0.049972	0.005014	1.000000	3.000000	0.697730
N4bp2	Sox10	0.999963	1.000000	1.000000	0.002528	0.050124	0.005044	1.000000	3.000000	0.690550
Ccdc91	Tgif2	0.999963	1.000000	1.000000	0.002544	0.050276	0.005075	1.000000	3.000000	0.691006
Ezh2	Tgif1	0.999963	1.000000	1.000000	0.002559	0.050427	0.005105	1.000000	3.000000	0.691203
Dlgap4	Lhx2	0.999962	1.000000	1.000000	0.002574	0.050578	0.005135	1.000000	3.000000	0.677802
Mat2b	Msx1	0.999962	1.000000	1.000000	0.002590	0.050878	0.005166	1.000000	3.000000	0.691876
Hnrnpul1	Ttf1	0.999962	1.000000	1.000000	0.002605	0.050878	0.005196	1.000000	3.000000	0.693456
Crbn	Meis2	0.999962	1.000000	1.000000	0.002620	0.051028	0.005227	1.000000	3.000000	0.695918
Psmg3	Nkx6-3	0.999962	1.000000	1.000000	0.002636	0.051176	0.005257	1.000000	3.000000	0.690135
Pdcd5	Nr4a2	0.999962	1.000000	1.000000	0.002651	0.051325	0.005288	1.000000	3.000000	0.680849
Zbtb18	Klf3	0.999961	1.000000	1.000000	0.002666	0.051473	0.005318	1.000000	3.000000	0.689246
Psmg3	Lbx2	0.999961	1.000000	1.000000	0.002682	0.051768	0.005349	1.000000	3.000000	0.698955
Fam124a	Dlx5	0.999961	1.000000	1.000000	0.002697	0.051768	0.005379	1.000000	3.000000	0.692483
Calcoco1	Lhx2	0.999961	1.000000	1.000000	0.002712	0.052061	0.005410	1.000000	3.000000	0.690278
Lmo1	Sox13	0.999961	1.000000	1.000000	0.002728	0.052061	0.005440	1.000000	3.000000	0.652463
Zbtb37	Jun	0.999961	1.000000	1.000000	0.002743	0.052208	0.005471	1.000000	3.000000	0.690391
Caprin1	Zscan2	0.999961	1.000000	1.000000	0.002758	0.052353	0.005501	1.000000	3.000000	0.687561
Lockd	Zfp654	0.999961	1.000000	1.000000	0.002774	0.052498	0.005532	1.000000	3.000000	0.687849
Cox5b	Msx3	0.999961	1.000000	1.000000	0.002789	0.052643	0.005562	1.000000	3.000000	0.668058
Hspbp1	Glis2	0.999960	1.000000	1.000000	0.002804	0.052788	0.005593	1.000000	3.000000	0.684829
Ddx5	Mybl1	0.999960	1.000000	1.000000	0.002820	0.052932	0.005623	1.000000	3.000000	0.685895
Smarcd3	Nfib	0.999960	1.000000	1.000000	0.002835	0.053075	0.005654	1.000000	3.000000	0.688447
Zfhx2os	Shox2	0.999959	1.000000	1.000000	0.002850	0.053219	0.005684	1.000000	3.000000	0.671695
Lrrc59	Sox17	0.999958	1.000000	1.000000	0.002866	0.053361	0.005715	1.000000	3.000000	0.659194
Mageh1	Mynn	0.999958	1.000000	1.000000	0.002881	0.053646	0.005745	1.000000	3.000000	0.671788
Gm26604	Lhx2	0.999958	1.000000	1.000000	0.002896	0.053646	0.005776	1.000000	3.000000	0.674195
Ormdl3	Otx1	0.999958	1.000000	1.000000	0.002911	0.053788	0.005806	1.000000	3.000000	0.623971
Rps24	Sox7	0.999957	1.000000	1.000000	0.002927	0.054070	0.005837	1.000000	3.000000	0.633408
Ncl	Max	0.999957	1.000000	1.000000	0.002942	0.054070	0.005867	1.000000	3.000000	0.661469
Sepn1	Meis2	0.999957	1.000000	1.000000	0.002957	0.054211	0.005897	1.000000	3.000000	0.658492
Ezh2	Pknox2	0.999957	1.000000	1.000000	0.002973	0.054351	0.005928	1.000000	3.000000	0.672712
Trafd1	Lhx6	0.999957	1.000000	1.000000	0.002988	0.054491	0.005958	1.000000	3.000000	0.663839
Nmd3	Creb5	0.999957	1.000000	1.000000	0.003003	0.054630	0.005989	1.000000	3.000000	0.663317
Rock1	Nfatc2	0.999956	1.000000	1.000000	0.003019	0.054770	0.006019	1.000000	3.000000	0.659217
Lamp1	Mlxip	0.999956	1.000000	1.000000	0.003034	0.054908	0.006050	1.000000	3.000000	0.657141
Slc1a3	Onecut1	0.999956	1.000000	1.000000	0.003049	0.055047	0.006080	1.000000	3.000000	0.658470
Zfhx2os	Vsx1	0.999955	1.000000	1.000000	0.003065	0.055323	0.006111	1.000000	3.000000	0.651074
Akt3	Klf7	0.999955	1.000000	1.000000	0.003080	0.055323	0.006141	1.000000	3.000000	0.649753
Rnaseh2a	Fosl2	0.999955	1.000000	1.000000	0.003095	0.055460	0.006172	1.000000	3.000000	0.653202
Ostm1	Zfp354a	0.999955	1.000000	1.000000	0.003111	0.055597	0.006202	1.000000	3.000000	0.639994
Syap1	E2f7	0.999954	1.000000	1.000000	0.003126	0.055734	0.006233	1.000000	3.000000	0.650446
Stard3	Msx1	0.999954	1.000000	1.000000	0.003141	0.055871	0.006263	1.000000	3.000000	0.648231
Rps24	Foxo4	0.999954	1.000000	1.000000	0.003157	0.056007	0.006293	1.000000	3.000000	0.636620
Hdac3	Fosl1	0.999954	1.000000	1.000000	0.003172	0.056143	0.006324	1.000000	3.000000	0.651496
Tmem205	Dbp	0.999953	1.000000	1.000000	0.003187	0.056278	0.006354	1.000000	3.000000	0.646346
Vps37b	Ep300	0.999953	1.000000	1.000000	0.003203	0.056413	0.006385	1.000000	3.000000	0.629865
Spcs3	Mef2d	0.999953	1.000000	1.000000	0.003218	0.056548	0.006415	1.000000	3.000000	0.629288
Psmg3	Arx	0.999952	1.000000	1.000000	0.003233	0.056682	0.006446	1.000000	3.000000	0.656498
Ppox	Zfp354a	0.999952	1.000000	1.000000	0.003249	0.056817	0.006476	1.000000	3.000000	0.634086
Hnrnpa0	Zfp184	0.999952	1.000000	1.000000	0.003264	0.057084	0.006507	1.000000	3.000000	0.637023
Meis2	Zfp280d	0.999952	1.000000	1.000000	0.003279	0.057084	0.006537	1.000000	3.000000	0.630694
Ncan	Batf	0.999951	1.000000	1.000000	0.003295	0.057217	0.006567	1.000000	3.000000	0.630239
Rnaseh2a	Bach2	0.999951	1.000000	1.000000	0.003310	0.057350	0.006598	1.000000	3.000000	0.626747
Dad1	Mafk	0.999951	1.000000	1.000000	0.003325	0.057483	0.006628	1.000000	3.000000	0.626994
Psmg3	Barhl2	0.999950	1.000000	1.000000	0.003341	0.057615	0.006659	1.000000	3.000000	0.642158
Ckap4	Zfp691	0.999950	1.000000	1.000000	0.003356	0.057747	0.006689	1.000000	3.000000	0.621398
Akt3	Klf3	0.999950	1.000000	1.000000	0.003371	0.057879	0.006720	1.000000	3.000000	0.624865
Hint2	Tfcp2l1	0.999950	1.000000	1.000000	0.003387	0.058010	0.006750	1.000000	3.000000	0.623812
Tcf4	Dmrt2	0.999949	1.000000	1.000000	0.003402	0.058272	0.006781	1.000000	3.000000	0.619237
Ckb	Zfp280d	0.999949	1.000000	1.000000	0.003417	0.058272	0.006811	1.000000	3.000000	0.619307
Fbxo11	Nfib	0.999949	1.000000	1.000000	0.003432	0.058402	0.006841	1.000000	3.000000	0.626568
Ccdc9	Zfpm1	0.999949	1.000000	1.000000	0.003448	0.058663	0.006872	1.000000	3.000000	0.612955
Ftl1	Pebp1	0.999949	1.000000	1.000000	0.003463	0.058663	0.006902	1.000000	3.000000	0.616639
Gng2	Tfcp2l1	0.999949	1.000000	1.000000	0.003478	0.058792	0.006933	1.000000	3.000000	0.621543
Psmg3	Pax6	0.999949	1.000000	1.000000	0.003494	0.058922	0.006963	1.000000	3.000000	0.618703
Syap1	Klf3	0.999948	1.000000	1.000000	0.003509	0.059180	0.006994	1.000000	3.000000	0.628571
Tuba1b	Dmrt3	0.999948	1.000000	1.000000	0.003524	0.059180	0.007024	1.000000	3.000000	0.622857
Malsu1	Onecut1	0.999948	1.000000	1.000000	0.003540	0.059308	0.007055	1.000000	3.000000	0.620436
Zfhx2os	Lhx9	0.999948	1.000000	1.000000	0.003555	0.059436	0.007085	1.000000	3.000000	0.614880
Jagn1	Nkx6-2	0.999947	1.000000	1.000000	0.003570	0.059564	0.007115	1.000000	3.000000	0.616194
Stard3	Hoxc9	0.999947	1.000000	1.000000	0.003586	0.059692	0.007146	1.000000	3.000000	0.599439
Cdk4	Zbtb7a	0.999946	1.000000	1.000000	0.003601	0.059819	0.007176	1.000000	3.000000	0.618880
Ccdc28b	Irx3	0.999946	1.000000	1.000000	0.003616	0.059946	0.007207	1.000000	3.000000	0.608007
Arfrp1	Irx3	0.999946	1.000000	1.000000	0.003632	0.060200	0.007237	1.000000	3.000000	0.606544
Stmn4	Nkx6-2	0.999946	1.000000	1.000000	0.003647	0.060200	0.007268	1.000000	3.000000	0.612187
Gar1	Nr6a1	0.999946	1.000000	1.000000	0.003662	0.060326	0.007298	1.000000	3.000000	0.627691
Rnpepl1	Nhlh2	0.999946	1.000000	1.000000	0.003678	0.060452	0.007328	1.000000	3.000000	0.613391
Zfhx2os	Uncx	0.999946	1.000000	1.000000	0.003693	0.060704	0.007359	1.000000	3.000000	0.611513
Slc25a4	Lhx5	0.999946	1.000000	1.000000	0.003708	0.060704	0.007389	1.000000	3.000000	0.594909
Cxxc4	En2	0.999946	1.000000	1.000000	0.003724	0.060829	0.007420	1.000000	3.000000	0.607254
Neurod6	Lhx2	0.999945	1.000000	1.000000	0.003739	0.060954	0.007450	1.000000	3.000000	0.595851
Pbx1	Zscan21	0.999945	1.000000	1.000000	0.003754	0.061079	0.007480	1.000000	3.000000	0.599284
Fubp1	Msx2	0.999945	1.000000	1.000000	0.003770	0.061203	0.007511	1.000000	3.000000	0.615593
Ttf1	Gtf2a1	0.999945	1.000000	1.000000	0.003785	0.061328	0.007541	1.000000	3.000000	0.594266
Naa25	Lhx6	0.999944	1.000000	1.000000	0.003800	0.061452	0.007572	1.000000	3.000000	0.596123
Rps24	Sox2	0.999944	1.000000	1.000000	0.003816	0.061575	0.007602	1.000000	3.000000	0.605361
Ifnar1	Hoxc9	0.999943	1.000000	1.000000	0.003831	0.061699	0.007633	1.000000	3.000000	0.605113
Smarce1	Sparcl1	0.999943	1.000000	1.000000	0.003846	0.061822	0.007663	1.000000	3.000000	0.605003
Fam50a	Zfp57	0.999943	1.000000	1.000000	0.003862	0.061945	0.007693	1.000000	3.000000	0.595193
Stard3	Alx3	0.999943	1.000000	1.000000	0.003877	0.062068	0.007724	1.000000	3.000000	0.603873
Atg4c	Cux2	0.999943	1.000000	1.000000	0.003892	0.062191	0.007754	1.000000	3.000000	0.587225
Map1lc3a	Atf1	0.999943	1.000000	1.000000	0.003908	0.062313	0.007785	1.000000	3.000000	0.596834
Psmg3	Shox2	0.999942	1.000000	1.000000	0.003923	0.062435	0.007815	1.000000	3.000000	0.587906
Cxxc4	Nkx6-3	0.999942	1.000000	1.000000	0.003938	0.062557	0.007845	1.000000	3.000000	0.591554
Chmp6	Fosl1	0.999942	1.000000	1.000000	0.003953	0.062678	0.007876	1.000000	3.000000	0.583935
Clcn4	Zscan2	0.999941	1.000000	1.000000	0.003969	0.062921	0.007906	1.000000	3.000000	0.594094
Creb5	Barhl2	0.999941	1.000000	1.000000	0.003984	0.062921	0.007937	1.000000	3.000000	0.584332
Rps24	Sox4	0.999941	1.000000	1.000000	0.003999	0.063042	0.007967	1.000000	3.000000	0.579140
Zbtb37	Egr1	0.999941	1.000000	1.000000	0.004015	0.063283	0.007997	1.000000	3.000000	0.586802
0610011F06Rik	Ttf1	0.999941	1.000000	1.000000	0.004030	0.063283	0.008028	1.000000	3.000000	0.610285
Cdk4	Max	0.999940	1.000000	1.000000	0.004045	0.063403	0.008058	1.000000	3.000000	0.579383
Zfp423	Ikzf5	0.999940	1.000000	1.000000	0.004061	0.063523	0.008089	1.000000	3.000000	0.582389
Mob1b	Ep300	0.999940	1.000000	1.000000	0.004076	0.063762	0.008119	1.000000	3.000000	0.591195
E130114P18Rik	Sox1	0.999940	1.000000	1.000000	0.004091	0.063762	0.008149	1.000000	3.000000	0.605930
Sox2	Gsx2	0.999940	1.000000	1.000000	0.004107	0.063882	0.008180	1.000000	3.000000	0.576578
Rps24	Nanog	0.999939	1.000000	1.000000	0.004122	0.064001	0.008210	1.000000	3.000000	0.588780
Lamtor1	Elf1	0.999939	1.000000	1.000000	0.004137	0.064120	0.008241	1.000000	3.000000	0.576328
Zfp317	Cdc5l	0.999938	1.000000	1.000000	0.004153	0.064238	0.008271	1.000000	3.000000	0.578075
Prdx1	Xbp1	0.999938	1.000000	1.000000	0.004168	0.064357	0.008301	1.000000	3.000000	0.574785
Mllt10	Zik1	0.999938	1.000000	1.000000	0.004183	0.064593	0.008332	1.000000	3.000000	0.579857
Zfhx2os	Alx3	0.999938	1.000000	1.000000	0.004199	0.064593	0.008362	1.000000	3.000000	0.579699
Vps37b	Atf1	0.999937	1.000000	1.000000	0.004214	0.064711	0.008393	1.000000	3.000000	0.570507
Dlgap4	Msx2	0.999937	1.000000	1.000000	0.004229	0.064828	0.008423	1.000000	3.000000	0.566300
Pmepa1	Msx3	0.999937	1.000000	1.000000	0.004245	0.065063	0.008453	1.000000	3.000000	0.582757
Ranbp1	Tead2	0.999937	1.000000	1.000000	0.004260	0.065063	0.008484	1.000000	3.000000	0.569167
Gapdh	Pknox2	0.999937	1.000000	1.000000	0.004275	0.065179	0.008514	1.000000	3.000000	0.575017
Mtfp1	Lhx9	0.999937	1.000000	1.000000	0.004291	0.065296	0.008545	1.000000	3.000000	0.559722
Cxxc4	Lbx2	0.999937	1.000000	1.000000	0.004306	0.065413	0.008575	1.000000	3.000000	0.570483
Zfhx2os	Lhx2	0.999937	1.000000	1.000000	0.004321	0.065529	0.008605	1.000000	3.000000	0.573433
Chd3	Sp7	0.999937	1.000000	1.000000	0.004337	0.065761	0.008636	1.000000	3.000000	0.565641
Neurod6	Pebp1	0.999937	1.000000	1.000000	0.004352	0.065761	0.008666	1.000000	3.000000	0.568101
Hist1h1c	Zfp786	0.999937	1.000000	1.000000	0.004367	0.065877	0.008696	1.000000	3.000000	0.575948
Kif1b	Arid5b	0.999936	1.000000	1.000000	0.004383	0.065992	0.008727	1.000000	3.000000	0.593491
Ier5	Pgr	0.999936	1.000000	1.000000	0.004398	0.066107	0.008757	1.000000	3.000000	0.560594
Eomes	Scrt1	0.999935	1.000000	1.000000	0.004413	0.066337	0.008788	1.000000	3.000000	0.571148
Pdcd4	Zfp445	0.999935	1.000000	1.000000	0.004429	0.066337	0.008818	1.000000	3.000000	0.577364
Psmg3	En1	0.999935	1.000000	1.000000	0.004444	0.066452	0.008848	1.000000	3.000000	0.562311
Psmg3	Vsx1	0.999934	1.000000	1.000000	0.004459	0.066566	0.008879	1.000000	3.000000	0.595859
Dlgap4	Barhl2	0.999934	1.000000	1.000000	0.004474	0.066681	0.008909	1.000000	3.000000	0.568873
Rcor1	Zfpm1	0.999934	1.000000	1.000000	0.004490	0.066795	0.008939	1.000000	3.000000	0.567022
Setd5	Ep300	0.999934	1.000000	1.000000	0.004505	0.066909	0.008970	1.000000	3.000000	0.573099
Syp	Bach1	0.999934	1.000000	1.000000	0.004520	0.067022	0.009000	1.000000	3.000000	0.562969
Polr1e	Hoxb13	0.999934	1.000000	1.000000	0.004536	0.067136	0.009031	1.000000	3.000000	0.564038
Thap3	Zbtb7a	0.999934	1.000000	1.000000	0.004551	0.067249	0.009061	1.000000	3.000000	0.564267
Ngdn	Zfp41	0.999933	1.000000	1.000000	0.004566	0.067362	0.009091	1.000000	3.000000	0.556677
Hey1	Lhx9	0.999933	1.000000	1.000000	0.004582	0.067475	0.009122	1.000000	3.000000	0.556697
Mta2	Nfic	0.999933	1.000000	1.000000	0.004597	0.067701	0.009152	1.000000	3.000000	0.571346
Cep104	Dmrta1	0.999933	1.000000	1.000000	0.004612	0.067701	0.009182	1.000000	3.000000	0.558882
Psmg3	Alx3	0.999933	1.000000	1.000000	0.004628	0.067813	0.009213	1.000000	3.000000	0.565355
Maz	Zbtb7a	0.999932	1.000000	1.000000	0.004643	0.067925	0.009243	1.000000	3.000000	0.567571
Sox2	Alx1	0.999932	1.000000	1.000000	0.004658	0.068037	0.009274	1.000000	3.000000	0.556350
Cct5	Sox12	0.999932	1.000000	1.000000	0.004674	0.068261	0.009304	1.000000	3.000000	0.552272
Ctps2	E2f7	0.999932	1.000000	1.000000	0.004689	0.068261	0.009334	1.000000	3.000000	0.559125
Slc35b2	Max	0.999931	1.000000	1.000000	0.004704	0.068372	0.009365	1.000000	3.000000	0.555358
Gas1	Smad4	0.999931	1.000000	1.000000	0.004720	0.068483	0.009395	1.000000	3.000000	0.558502
Gapdh	Meis3	0.999931	1.000000	1.000000	0.004735	0.068594	0.009425	1.000000	3.000000	0.563040
Tmem205	Hlf	0.999931	1.000000	1.000000	0.004750	0.068705	0.009456	1.000000	3.000000	0.549890
Cxxc4	Arx	0.999931	1.000000	1.000000	0.004766	0.068816	0.009486	1.000000	3.000000	0.557864
Nup133	Creb5	0.999930	1.000000	1.000000	0.004781	0.068927	0.009516	1.000000	3.000000	0.551675
Lockd	Foxg1	0.999930	1.000000	1.000000	0.004796	0.069037	0.009547	1.000000	3.000000	0.553480
Mus81	Tgif1	0.999930	1.000000	1.000000	0.004812	0.069147	0.009577	1.000000	3.000000	0.556957
Psmg3	Dbx1	0.999930	1.000000	1.000000	0.004827	0.069257	0.009607	1.000000	3.000000	0.543897
Rnaseh2a	Fosl1	0.999929	1.000000	1.000000	0.004842	0.069367	0.009638	1.000000	3.000000	0.547874
Cdk17	Osr2	0.999929	1.000000	1.000000	0.004858	0.069477	0.009668	1.000000	3.000000	0.545474
Mark2	Sp100	0.999929	1.000000	1.000000	0.004873	0.069586	0.009699	1.000000	3.000000	0.553244
P4hb	Zfp787	0.999928	1.000000	1.000000	0.004888	0.069695	0.009729	1.000000	3.000000	0.557807
Eef2	Runx1	0.999928	1.000000	1.000000	0.004904	0.069805	0.009759	1.000000	3.000000	0.547029
Hey1	Vsx1	0.999928	1.000000	1.000000	0.004919	0.069914	0.009790	1.000000	3.000000	0.560588
1810032O08Rik	Mecp2	0.999928	1.000000	1.000000	0.004934	0.070022	0.009820	1.000000	3.000000	0.551675
Neurod2	Msx1	0.999928	1.000000	1.000000	0.004950	0.070131	0.009850	1.000000	3.000000	0.554491
Emd	Pebp1	0.999927	1.000000	1.000000	0.004965	0.070240	0.009881	1.000000	3.000000	0.545292
Chd3os	Zfp41	0.999927	1.000000	1.000000	0.004980	0.070348	0.009911	1.000000	3.000000	0.551619
Tle4	Hoxb13	0.999926	1.000000	1.000000	0.004995	0.070456	0.009941	1.000000	3.000000	0.539842
Abhd11	Cebpb	0.999926	1.000000	1.000000	0.005011	0.070564	0.009972	1.000000	3.000000	0.545924
Zbtb7a	Smad7	0.999926	1.000000	1.000000	0.005026	0.070780	0.010002	1.000000	3.000000	0.541919
Galk1	Bach2	0.999926	1.000000	1.000000	0.005041	0.070780	0.010032	1.000000	3.000000	0.550755
Fos	Gzf1	0.999926	1.000000	1.000000	0.005057	0.070887	0.010063	1.000000	3.000000	0.551020
Galk1	Fosl2	0.999925	1.000000	1.000000	0.005072	0.070994	0.010093	1.000000	3.000000	0.539961
Dazap2	Pou4f1	0.999925	1.000000	1.000000	0.005087	0.071101	0.010123	1.000000	3.000000	0.544419
Srm	Mlxip	0.999925	1.000000	1.000000	0.005103	0.071208	0.010154	1.000000	3.000000	0.538355
Pou3f3	Pgr	0.999924	1.000000	1.000000	0.005118	0.071315	0.010184	1.000000	3.000000	0.537404
Stmn1	Sox6	0.999924	1.000000	1.000000	0.005133	0.071422	0.010214	1.000000	3.000000	0.538773
Slc25a5	Foxc2	0.999924	1.000000	1.000000	0.005149	0.071529	0.010245	1.000000	3.000000	0.539962
Trip12	Sh2d1a	0.999924	1.000000	1.000000	0.005164	0.071635	0.010275	1.000000	3.000000	0.538183
Marcksl1	Sox4	0.999924	1.000000	1.000000	0.005179	0.071741	0.010305	1.000000	3.000000	0.546682
Ddx46	Mynn	0.999923	1.000000	1.000000	0.005195	0.071847	0.010336	1.000000	3.000000	0.531326
Hspbp1	Sp7	0.999923	1.000000	1.000000	0.005210	0.071953	0.010366	1.000000	3.000000	0.526994
Trip12	Elf1	0.999922	1.000000	1.000000	0.005225	0.072059	0.010396	1.000000	3.000000	0.535587
Gtpbp4	Sh2d1a	0.999922	1.000000	1.000000	0.005241	0.072270	0.010427	1.000000	3.000000	0.538184
Atp1a2	Tead3	0.999922	1.000000	1.000000	0.005256	0.072270	0.010457	1.000000	3.000000	0.538452
Camta1	Zbtb7a	0.999922	1.000000	1.000000	0.005271	0.072375	0.010487	1.000000	3.000000	0.543610
Dpcd	Tfcp2l1	0.999922	1.000000	1.000000	0.005287	0.072480	0.010518	1.000000	3.000000	0.523737
Josd1	Pou4f1	0.999922	1.000000	1.000000	0.005302	0.072585	0.010548	1.000000	3.000000	0.544839
Mtfp1	Hlx	0.999921	1.000000	1.000000	0.005317	0.072690	0.010578	1.000000	3.000000	0.535500
Cdk4	Sox9	0.999920	1.000000	1.000000	0.005333	0.072795	0.010609	1.000000	3.000000	0.527097
Tead1	Atf2	0.999920	1.000000	1.000000	0.005348	0.072899	0.010639	1.000000	3.000000	0.522170
Slc4a7	Nfatc2	0.999919	1.000000	1.000000	0.005363	0.073004	0.010669	1.000000	3.000000	0.527856
Trp53i11	Sox7	0.999918	1.000000	1.000000	0.005379	0.073108	0.010700	1.000000	3.000000	0.521021
Srrd	Atf1	0.999918	1.000000	1.000000	0.005394	0.073212	0.010730	1.000000	3.000000	0.521446
Fbxw5	Bach2	0.999918	1.000000	1.000000	0.005409	0.073316	0.010760	1.000000	3.000000	0.504869
Thumpd3	Elf1	0.999917	1.000000	1.000000	0.005425	0.073420	0.010791	1.000000	3.000000	0.531326
Phb2	Nfia	0.999917	1.000000	1.000000	0.005440	0.073523	0.010821	1.000000	3.000000	0.525610
Cep104	Dmrt3	0.999917	1.000000	1.000000	0.005455	0.073627	0.010851	1.000000	3.000000	0.526700
Crcp	Nfe2	0.999917	1.000000	1.000000	0.005471	0.073730	0.010881	1.000000	3.000000	0.520127
Zfos1	Hdac1	0.999916	1.000000	1.000000	0.005486	0.073833	0.010912	1.000000	3.000000	0.511977
Csf2ra	Creb5	0.999916	1.000000	1.000000	0.005501	0.073936	0.010942	1.000000	3.000000	0.513953
Pwp1	Osr2	0.999916	1.000000	1.000000	0.005516	0.074039	0.010972	1.000000	3.000000	0.514374
Zfhx2os	Alx4	0.999916	1.000000	1.000000	0.005532	0.074142	0.011003	1.000000	3.000000	0.512594
Eif4ebp2	Zfp422	0.999916	1.000000	1.000000	0.005547	0.074245	0.011033	1.000000	3.000000	0.512234
Slc25a4	Gsx2	0.999916	1.000000	1.000000	0.005562	0.074347	0.011063	1.000000	3.000000	0.527895
Tubb2b	Cux1	0.999915	1.000000	1.000000	0.005578	0.074449	0.011094	1.000000	3.000000	0.509036
Nolc1	Mlxip	0.999915	1.000000	1.000000	0.005593	0.074552	0.011124	1.000000	3.000000	0.525193
Psmg3	Msx1	0.999915	1.000000	1.000000	0.005608	0.074756	0.011154	1.000000	3.000000	0.510413
Btbd17	Sox12	0.999915	1.000000	1.000000	0.005624	0.074756	0.011185	1.000000	3.000000	0.532587
Slc25a4	Lhx1	0.999914	1.000000	1.000000	0.005639	0.074959	0.011215	1.000000	3.000000	0.488382
Mcrs1	Prep	0.999914	1.000000	1.000000	0.005654	0.074959	0.011245	1.000000	3.000000	0.531018
RP23-207N5.2	Nf1	0.999914	1.000000	1.000000	0.005670	0.075060	0.011276	1.000000	3.000000	0.516222
Zfp692	Tgif2	0.999914	1.000000	1.000000	0.005685	0.075263	0.011306	1.000000	3.000000	0.513545
Pabpc1	Mybl1	0.999914	1.000000	1.000000	0.005700	0.075263	0.011336	1.000000	3.000000	0.504429
Polr2k	Sox3	0.999914	1.000000	1.000000	0.005716	0.075364	0.011366	1.000000	3.000000	0.510068
H2afx	Nfe2l3	0.999914	1.000000	1.000000	0.005731	0.075465	0.011397	1.000000	3.000000	0.520713
Narf	Tef	0.999914	1.000000	1.000000	0.005746	0.075566	0.011427	1.000000	3.000000	0.506059
Ostc	Crebrf	0.999914	1.000000	1.000000	0.005762	0.075767	0.011457	1.000000	3.000000	0.503236
Pantr1	Sp7	0.999914	1.000000	1.000000	0.005777	0.075767	0.011488	1.000000	3.000000	0.511782
Cadm4	Bach2	0.999914	1.000000	1.000000	0.005792	0.075968	0.011518	1.000000	3.000000	0.510640
Ubac1	Irx3	0.999914	1.000000	1.000000	0.005808	0.075968	0.011548	1.000000	3.000000	0.525410
Nabp2	Osr2	0.999913	1.000000	1.000000	0.005823	0.076068	0.011578	1.000000	3.000000	0.517857
Zbtb5	Hoxb13	0.999913	1.000000	1.000000	0.005838	0.076268	0.011609	1.000000	3.000000	0.504555
Armcx1	Tef	0.999913	1.000000	1.000000	0.005854	0.076268	0.011639	1.000000	3.000000	0.508838
Borcs8	Batf	0.999913	1.000000	1.000000	0.005869	0.076368	0.011669	1.000000	3.000000	0.506904
Arid1b	Zfp57	0.999913	1.000000	1.000000	0.005884	0.076467	0.011700	1.000000	3.000000	0.510926
Xpr1	Arid5a	0.999913	1.000000	1.000000	0.005900	0.076666	0.011730	1.000000	3.000000	0.502425
Cbfa2t2	Trp53	0.999913	1.000000	1.000000	0.005915	0.076666	0.011760	1.000000	3.000000	0.514432
Dad1	Mafg	0.999913	1.000000	1.000000	0.005930	0.076865	0.011791	1.000000	3.000000	0.505305
Mtfp1	Lhx5	0.999913	1.000000	1.000000	0.005946	0.076865	0.011821	1.000000	3.000000	0.508562
Stard3	Msx3	0.999912	1.000000	1.000000	0.005961	0.076964	0.011851	1.000000	3.000000	0.508614
Ctps2	Klf3	0.999912	1.000000	1.000000	0.005976	0.077063	0.011881	1.000000	3.000000	0.503982
Clcn3	Cebpa	0.999911	1.000000	1.000000	0.005992	0.077260	0.011912	1.000000	3.000000	0.499903
Nabp2	Zfp260	0.999911	1.000000	1.000000	0.006007	0.077260	0.011942	1.000000	3.000000	0.513410
Mnd1	Zbtb12	0.999911	1.000000	1.000000	0.006022	0.077358	0.011972	1.000000	3.000000	0.520860
Mfng	Atf5	0.999911	1.000000	1.000000	0.006037	0.077555	0.012002	1.000000	3.000000	0.495419
Ubl5	Zfp592	0.999911	1.000000	1.000000	0.006053	0.077555	0.012033	1.000000	3.000000	0.510950
Tmem80	Tbx3	0.999910	1.000000	1.000000	0.006068	0.077751	0.012063	1.000000	3.000000	0.521869
Neurod2	Alx3	0.999910	1.000000	1.000000	0.006083	0.077751	0.012093	1.000000	3.000000	0.498438
Pdpn	Zfp382	0.999910	1.000000	1.000000	0.006099	0.077947	0.012124	1.000000	3.000000	0.501998
Ptbp1	Mafk	0.999910	1.000000	1.000000	0.006114	0.077947	0.012154	1.000000	3.000000	0.505197
Rps2	Irf7	0.999910	1.000000	1.000000	0.006129	0.078044	0.012184	1.000000	3.000000	0.518742
Cxxc4	Shox2	0.999910	1.000000	1.000000	0.006145	0.078142	0.012214	1.000000	3.000000	0.499421
Ing4	Hmga2	0.999910	1.000000	1.000000	0.006160	0.078239	0.012245	1.000000	3.000000	0.520649
Abhd11	Cebpa	0.999909	1.000000	1.000000	0.006175	0.078336	0.012275	1.000000	3.000000	0.502221
Mtfr1l	Crebrf	0.999909	1.000000	1.000000	0.006191	0.078434	0.012305	1.000000	3.000000	0.512151
Negr1	Vax1	0.999909	1.000000	1.000000	0.006206	0.078531	0.012336	1.000000	3.000000	0.505053
Cdk4	Scrt1	0.999909	1.000000	1.000000	0.006221	0.078724	0.012366	1.000000	3.000000	0.504010
Cxxc4	Barhl2	0.999909	1.000000	1.000000	0.006237	0.078724	0.012396	1.000000	3.000000	0.500256
Pofut2	Tbx3	0.999908	1.000000	1.000000	0.006252	0.078821	0.012426	1.000000	3.000000	0.499714
Calcoco1	Alx4	0.999908	1.000000	1.000000	0.006267	0.078917	0.012457	1.000000	3.000000	0.509528
Syp	Bach2	0.999908	1.000000	1.000000	0.006283	0.079014	0.012487	1.000000	3.000000	0.499838
Lonp2	Sh2d1a	0.999908	1.000000	1.000000	0.006298	0.079110	0.012517	1.000000	3.000000	0.510311
Neurod2	Hoxc9	0.999907	1.000000	1.000000	0.006313	0.079206	0.012547	1.000000	3.000000	0.495227
Nr1h2	Elf1	0.999907	1.000000	1.000000	0.006329	0.079302	0.012578	1.000000	3.000000	0.490411
Ldha	Sox3	0.999907	1.000000	1.000000	0.006344	0.079398	0.012608	1.000000	3.000000	0.489546
Zfp326	Pou6f1	0.999907	1.000000	1.000000	0.006359	0.079494	0.012638	1.000000	3.000000	0.501922
Camk2n1	Zscan21	0.999907	1.000000	1.000000	0.006375	0.079590	0.012668	1.000000	3.000000	0.488537
Marcks	Alx4	0.999907	1.000000	1.000000	0.006390	0.079686	0.012699	1.000000	3.000000	0.488471
Tubb2b	Foxo4	0.999906	1.000000	1.000000	0.006405	0.079781	0.012729	1.000000	3.000000	0.501603
Gtpbp4	Elf1	0.999906	1.000000	1.000000	0.006421	0.079876	0.012759	1.000000	3.000000	0.500785
Rab10os	Atf2	0.999905	1.000000	1.000000	0.006436	0.079972	0.012789	1.000000	3.000000	0.481271
Rab10os	Etv6	0.999904	1.000000	1.000000	0.006451	0.080067	0.012820	1.000000	3.000000	0.494547
Mtfp1	Lhx1	0.999904	1.000000	1.000000	0.006467	0.080162	0.012850	1.000000	3.000000	0.492017
Ehmt2	Zbtb7a	0.999904	1.000000	1.000000	0.006482	0.080257	0.012880	1.000000	3.000000	0.500280
Cdk4	Id2	0.999904	1.000000	1.000000	0.006497	0.080352	0.012910	1.000000	3.000000	0.500378
Hddc2	Klf6	0.999903	1.000000	1.000000	0.006513	0.080446	0.012941	1.000000	3.000000	0.484166
Idi1	Meis3	0.999903	1.000000	1.000000	0.006528	0.080541	0.012971	1.000000	3.000000	0.485292
Dnajc19	Nfatc3	0.999902	1.000000	1.000000	0.006543	0.080635	0.013001	1.000000	3.000000	0.498019
Wdr18	Nanog	0.999902	1.000000	1.000000	0.006558	0.080730	0.013031	1.000000	3.000000	0.480759
Gpatch8	Nanog	0.999902	1.000000	1.000000	0.006574	0.080918	0.013062	1.000000	3.000000	0.486934
Tmem167	Sh2d1a	0.999902	1.000000	1.000000	0.006589	0.080918	0.013092	1.000000	3.000000	0.493496
C87436	Arid5a	0.999901	1.000000	1.000000	0.006604	0.081012	0.013122	1.000000	3.000000	0.478340
Unc50	Sparcl1	0.999901	1.000000	1.000000	0.006620	0.081106	0.013152	1.000000	3.000000	0.498801
Eef1a1	Atf4	0.999901	1.000000	1.000000	0.006635	0.081200	0.013183	1.000000	3.000000	0.492499
Jam2	Onecut1	0.999901	1.000000	1.000000	0.006650	0.081294	0.013213	1.000000	3.000000	0.477483
Cxxc4	Vsx1	0.999901	1.000000	1.000000	0.006666	0.081481	0.013243	1.000000	3.000000	0.478396
Fkbp2	Gtf2b	0.999901	1.000000	1.000000	0.006681	0.081481	0.013273	1.000000	3.000000	0.492772
Atp1a2	Cux1	0.999901	1.000000	1.000000	0.006696	0.081574	0.013304	1.000000	3.000000	0.497422
Mllt10	Hmga2	0.999901	1.000000	1.000000	0.006712	0.081667	0.013334	1.000000	3.000000	0.478965
Rnaseh2a	Rel	0.999901	1.000000	1.000000	0.006727	0.081761	0.013364	1.000000	3.000000	0.484906
3110039M20Rik-1	Alx3	0.999900	1.000000	1.000000	0.006742	0.081947	0.013394	1.000000	3.000000	0.489965
Cox5b	Barx2	0.999900	1.000000	1.000000	0.006758	0.081947	0.013425	1.000000	3.000000	0.480533
Prpf4b	Zik1	0.999900	1.000000	1.000000	0.006773	0.082040	0.013455	1.000000	3.000000	0.492044
Phb2	Nf1	0.999899	1.000000	1.000000	0.006788	0.082132	0.013485	1.000000	3.000000	0.487873
Nkain4	Foxd1	0.999899	1.000000	1.000000	0.006804	0.082225	0.013515	1.000000	3.000000	0.488373
Mbnl2	Mecp2	0.999898	1.000000	1.000000	0.006819	0.082317	0.013546	1.000000	3.000000	0.481890
Ncl	Npas2	0.999898	1.000000	1.000000	0.006834	0.082410	0.013576	1.000000	3.000000	0.487064
Psmd1	Nfe2	0.999898	1.000000	1.000000	0.006850	0.082594	0.013606	1.000000	3.000000	0.481361
Foxg1	Alx3	0.999898	1.000000	1.000000	0.006865	0.082594	0.013636	1.000000	3.000000	0.484690
Sh3gl1	Alx1	0.999897	1.000000	1.000000	0.006880	0.082687	0.013667	1.000000	3.000000	0.474731
Rfx7	Nfic	0.999897	1.000000	1.000000	0.006896	0.082779	0.013697	1.000000	3.000000	0.479828
Hey1	Lhx2	0.999897	1.000000	1.000000	0.006911	0.082871	0.013727	1.000000	3.000000	0.481705
Zfhx2os	Lhx1	0.999897	1.000000	1.000000	0.006926	0.082962	0.013757	1.000000	3.000000	0.489677
Atf5	Zfp287	0.999897	1.000000	1.000000	0.006942	0.083054	0.013787	1.000000	3.000000	0.481932
Cdk7	Pou4f1	0.999896	1.000000	1.000000	0.006957	0.083146	0.013818	1.000000	3.000000	0.486183
Nr1h2	Sh2d1a	0.999896	1.000000	1.000000	0.006972	0.083420	0.013848	1.000000	3.000000	0.483196
Rps24	Foxc2	0.999896	1.000000	1.000000	0.006988	0.083420	0.013878	1.000000	3.000000	0.465586
Rap2c	Glis2	0.999896	1.000000	1.000000	0.007003	0.083420	0.013908	1.000000	3.000000	0.488291
Ptx3	Nono	0.999896	1.000000	1.000000	0.007018	0.083602	0.013939	1.000000	3.000000	0.466538
Galk1	Dbx1	0.999896	1.000000	1.000000	0.007034	0.083602	0.013969	1.000000	3.000000	0.486597
Zbtb18	Sp7	0.999895	1.000000	1.000000	0.007049	0.083693	0.013999	1.000000	3.000000	0.494367
Syp	Fosl2	0.999895	1.000000	1.000000	0.007064	0.083875	0.014029	1.000000	3.000000	0.473104
Hey1	Uncx	0.999895	1.000000	1.000000	0.007079	0.083875	0.014059	1.000000	3.000000	0.486495
Zfp428	Sox12	0.999895	1.000000	1.000000	0.007095	0.083966	0.014090	1.000000	3.000000	0.463024
Nmd3	Atf1	0.999894	1.000000	1.000000	0.007110	0.084057	0.014120	1.000000	3.000000	0.472999
Gm26604	Gsx2	0.999894	1.000000	1.000000	0.007125	0.084237	0.014150	1.000000	3.000000	0.486545
Hist3h2ba	Gata3	0.999894	1.000000	1.000000	0.007141	0.084237	0.014180	1.000000	3.000000	0.471864
Trip12	Klf5	0.999894	1.000000	1.000000	0.007156	0.084328	0.014211	1.000000	3.000000	0.469803
Cdip1	Tbr1	0.999894	1.000000	1.000000	0.007171	0.084418	0.014241	1.000000	3.000000	0.479699
Mrpl24	Msx2	0.999894	1.000000	1.000000	0.007187	0.084508	0.014271	1.000000	3.000000	0.471540
Inhbb	Sparcl1	0.999893	1.000000	1.000000	0.007202	0.084598	0.014301	1.000000	3.000000	0.468291
Wbp5	Klf5	0.999893	1.000000	1.000000	0.007217	0.084688	0.014331	1.000000	3.000000	0.466023
Vegfb	Gtf2b	0.999893	1.000000	1.000000	0.007233	0.084778	0.014362	1.000000	3.000000	0.470754
Bbip1	Ctnnb1	0.999893	1.000000	1.000000	0.007248	0.084868	0.014392	1.000000	3.000000	0.469006
Gsk3b	Tead3	0.999892	1.000000	1.000000	0.007263	0.084958	0.014422	1.000000	3.000000	0.463343
Ptbp1	Tead1	0.999892	1.000000	1.000000	0.007279	0.085047	0.014452	1.000000	3.000000	0.474473
Armcx3	Mlxipl	0.999892	1.000000	1.000000	0.007294	0.085226	0.014482	1.000000	3.000000	0.470332
Pfdn2	Klf5	0.999892	1.000000	1.000000	0.007309	0.085226	0.014513	1.000000	3.000000	0.472796
Mad2l2	Nfic	0.999892	1.000000	1.000000	0.007325	0.085315	0.014543	1.000000	3.000000	0.467831
Gm11266	Msx3	0.999891	1.000000	1.000000	0.007340	0.085404	0.014573	1.000000	3.000000	0.466886
Rab8b	Ctnnb1	0.999891	1.000000	1.000000	0.007355	0.085494	0.014603	1.000000	3.000000	0.473132
Rab22a	Klf6	0.999891	1.000000	1.000000	0.007371	0.085583	0.014633	1.000000	3.000000	0.458184
Ezh2	Meis3	0.999891	1.000000	1.000000	0.007386	0.085671	0.014664	1.000000	3.000000	0.473584
Usp34	Tbr1	0.999890	1.000000	1.000000	0.007401	0.085760	0.014694	1.000000	3.000000	0.463367
Dnajb2	Zfp90	0.999890	1.000000	1.000000	0.007417	0.085849	0.014724	1.000000	3.000000	0.482516
Nfkbia	Zfp182	0.999890	1.000000	1.000000	0.007432	0.085938	0.014754	1.000000	3.000000	0.447692
Lamp1	Max	0.999890	1.000000	1.000000	0.007447	0.086026	0.014784	1.000000	3.000000	0.456800
Mef2d	Meis2	0.999889	1.000000	1.000000	0.007463	0.086115	0.014815	1.000000	3.000000	0.458222
Las1l	Gtf2b	0.999888	1.000000	1.000000	0.007478	0.086291	0.014845	1.000000	3.000000	0.459493
Ppp2r3a	Nfe2l3	0.999888	1.000000	1.000000	0.007493	0.086291	0.014875	1.000000	3.000000	0.465438
Atf5	Rel	0.999888	1.000000	1.000000	0.007509	0.086380	0.014905	1.000000	3.000000	0.451007
Rps24	Sox11	0.999888	1.000000	1.000000	0.007524	0.086468	0.014935	1.000000	3.000000	0.446709
Maz	Sp7	0.999887	1.000000	1.000000	0.007539	0.086556	0.014966	1.000000	3.000000	0.460837
Slc35b2	Clock	0.999887	1.000000	1.000000	0.007555	0.086644	0.014996	1.000000	3.000000	0.458814
Anapc4	Klf6	0.999887	1.000000	1.000000	0.007570	0.086731	0.015026	1.000000	3.000000	0.462383
Nelfcd	Rxrb	0.999887	1.000000	1.000000	0.007585	0.086819	0.015056	1.000000	3.000000	0.457236
Ptprs	Hey1	0.999887	1.000000	1.000000	0.007600	0.086907	0.015086	1.000000	3.000000	0.470615
Rplp2	Zfp507	0.999886	1.000000	1.000000	0.007616	0.087082	0.015116	1.000000	3.000000	0.460175
Hey1	Alx3	0.999886	1.000000	1.000000	0.007631	0.087082	0.015147	1.000000	3.000000	0.457153
Rpsa	Erf	0.999886	1.000000	1.000000	0.007646	0.087169	0.015177	1.000000	3.000000	0.454306
Hes1	Nf1	0.999886	1.000000	1.000000	0.007662	0.087257	0.015207	1.000000	3.000000	0.462601
Plppr2	Dbp	0.999885	1.000000	1.000000	0.007677	0.087344	0.015237	1.000000	3.000000	0.454124
Prr7	Mafg	0.999885	1.000000	1.000000	0.007692	0.087431	0.015267	1.000000	3.000000	0.457052
Armcx3	Usf2	0.999885	1.000000	1.000000	0.007708	0.087605	0.015298	1.000000	3.000000	0.450584
Naf1	Nono	0.999885	1.000000	1.000000	0.007723	0.087605	0.015328	1.000000	3.000000	0.441352
Alkbh7	Nr5a2	0.999885	1.000000	1.000000	0.007738	0.087865	0.015358	1.000000	3.000000	0.444787
Cdk4	Bhlhe41	0.999885	1.000000	1.000000	0.007754	0.087865	0.015388	1.000000	3.000000	0.456466
Zfos1	Zscan26	0.999885	1.000000	1.000000	0.007769	0.087865	0.015418	1.000000	3.000000	0.459085
Ubc	Sox5	0.999884	1.000000	1.000000	0.007784	0.087952	0.015448	1.000000	3.000000	0.469399
Zfhx2os	Alx1	0.999884	1.000000	1.000000	0.007800	0.088038	0.015479	1.000000	3.000000	0.460492
Nedd8	Atf2	0.999884	1.000000	1.000000	0.007815	0.088125	0.015509	1.000000	3.000000	0.443947
Zbtb18	Tcf12	0.999884	1.000000	1.000000	0.007830	0.088211	0.015539	1.000000	3.000000	0.455492
Metap2	Sox9	0.999884	1.000000	1.000000	0.007846	0.088384	0.015569	1.000000	3.000000	0.471811
Rnaseh2a	Ap1g1	0.999884	1.000000	1.000000	0.007861	0.088384	0.015599	1.000000	3.000000	0.459050
Stmn4	Alx1	0.999883	1.000000	1.000000	0.007876	0.088470	0.015630	1.000000	3.000000	0.455483
Neurod2	Msx3	0.999883	1.000000	1.000000	0.007892	0.088556	0.015660	1.000000	3.000000	0.463537
Pou3f3	Mlxipl	0.999883	1.000000	1.000000	0.007907	0.088642	0.015690	1.000000	3.000000	0.446099
C130071C03Rik	Six4	0.999882	1.000000	1.000000	0.007922	0.088728	0.015720	1.000000	3.000000	0.472768
Hddc2	Zscan21	0.999882	1.000000	1.000000	0.007938	0.088813	0.015750	1.000000	3.000000	0.453740
Rps24	Foxm1	0.999882	1.000000	1.000000	0.007953	0.088985	0.015780	1.000000	3.000000	0.446420
Smarcd3	Nfia	0.999882	1.000000	1.000000	0.007968	0.088985	0.015811	1.000000	3.000000	0.457938
Btf3l4	Lhx8	0.999882	1.000000	1.000000	0.007984	0.089070	0.015841	1.000000	3.000000	0.451608
Sel1l3	Sall3	0.999881	1.000000	1.000000	0.007999	0.089241	0.015871	1.000000	3.000000	0.475898
Dnajc8	Zfp787	0.999881	1.000000	1.000000	0.008014	0.089241	0.015901	1.000000	3.000000	0.457837
Jagn1	Nkx6-1	0.999881	1.000000	1.000000	0.008030	0.089326	0.015931	1.000000	3.000000	0.442648
Rpl27	Egr4	0.999881	1.000000	1.000000	0.008045	0.089411	0.015961	1.000000	3.000000	0.446144
Cstf3	Sox7	0.999881	1.000000	1.000000	0.008060	0.089497	0.015991	1.000000	3.000000	0.440530
Pdcd4	Hivep2	0.999880	1.000000	1.000000	0.008076	0.089582	0.016022	1.000000	3.000000	0.466692
Zfp692	Meis2	0.999880	1.000000	1.000000	0.008091	0.089667	0.016052	1.000000	3.000000	0.451075
Eif3h	Neurog2	0.999880	1.000000	1.000000	0.008106	0.089751	0.016082	1.000000	3.000000	0.453113
Serf2	Max	0.999879	1.000000	1.000000	0.008121	0.089836	0.016112	1.000000	3.000000	0.437719
Dcaf4	Smad9	0.999879	1.000000	1.000000	0.008137	0.089921	0.016142	1.000000	3.000000	0.443582
Dazap2	Klf6	0.999879	1.000000	1.000000	0.008152	0.090006	0.016172	1.000000	3.000000	0.450828
Kmt2e	Tbx2	0.999879	1.000000	1.000000	0.008167	0.090090	0.016203	1.000000	3.000000	0.443859
Pou3f4	Zfp280d	0.999878	1.000000	1.000000	0.008183	0.090175	0.016233	1.000000	3.000000	0.462667
Psmg3	Alx4	0.999877	1.000000	1.000000	0.008198	0.090259	0.016263	1.000000	3.000000	0.447644
Rnf126	Zfp382	0.999877	1.000000	1.000000	0.008213	0.090343	0.016293	1.000000	3.000000	0.433938
Rps2	E2f6	0.999877	1.000000	1.000000	0.008229	0.090428	0.016323	1.000000	3.000000	0.443489
Josd1	Six4	0.999877	1.000000	1.000000	0.008244	0.090512	0.016353	1.000000	3.000000	0.428211
Hes5	Bcl6	0.999877	1.000000	1.000000	0.008259	0.090596	0.016383	1.000000	3.000000	0.455474
Rpp14	Six4	0.999876	1.000000	1.000000	0.008275	0.090680	0.016414	1.000000	3.000000	0.444983
Abracl	Plagl2	0.999876	1.000000	1.000000	0.008290	0.090764	0.016444	1.000000	3.000000	0.444884
Ptprs	Npas2	0.999876	1.000000	1.000000	0.008305	0.090848	0.016474	1.000000	3.000000	0.438654
Yif1a	Zfp445	0.999876	1.000000	1.000000	0.008321	0.090931	0.016504	1.000000	3.000000	0.449890
Osgep	Bhlhe41	0.999876	1.000000	1.000000	0.008336	0.091015	0.016534	1.000000	3.000000	0.428925
Cipc	Tef	0.999875	1.000000	1.000000	0.008351	0.091099	0.016564	1.000000	3.000000	0.443238
Myl6	Dbx1	0.999875	1.000000	1.000000	0.008367	0.091182	0.016594	1.000000	3.000000	0.442663
Nab1	Klf7	0.999874	1.000000	1.000000	0.008382	0.091266	0.016625	1.000000	3.000000	0.436967
Fiz1	Erf	0.999874	1.000000	1.000000	0.008397	0.091349	0.016655	1.000000	3.000000	0.430508
Rsrc2	Foxg1	0.999874	1.000000	1.000000	0.008413	0.091432	0.016685	1.000000	3.000000	0.431289
Sept11	Isl2	0.999874	1.000000	1.000000	0.008428	0.091516	0.016715	1.000000	3.000000	0.427855
Vapb	Trp53	0.999874	1.000000	1.000000	0.008443	0.091599	0.016745	1.000000	3.000000	0.434475
Abi2	Hbp1	0.999874	1.000000	1.000000	0.008459	0.091765	0.016775	1.000000	3.000000	0.434144
Pfdn2	Sp2	0.999874	1.000000	1.000000	0.008474	0.091765	0.016805	1.000000	3.000000	0.443148
Drap1	Rorc	0.999873	1.000000	1.000000	0.008489	0.091848	0.016836	1.000000	3.000000	0.424754
Cxxc4	Lhx5	0.999873	1.000000	1.000000	0.008505	0.091931	0.016866	1.000000	3.000000	0.431025
Fam195a	Ttf1	0.999873	1.000000	1.000000	0.008520	0.092014	0.016896	1.000000	3.000000	0.424894
Kif1bp	Sox1	0.999873	1.000000	1.000000	0.008535	0.092096	0.016926	1.000000	3.000000	0.435419
Atp5b	Esrrg	0.999872	1.000000	1.000000	0.008551	0.092179	0.016956	1.000000	3.000000	0.428630
Igfbpl1	Mafb	0.999872	1.000000	1.000000	0.008566	0.092261	0.016986	1.000000	3.000000	0.433692
Pbx1	Klf5	0.999872	1.000000	1.000000	0.008581	0.092344	0.017016	1.000000	3.000000	0.434196
Pdcd5	Sf1	0.999871	1.000000	1.000000	0.008597	0.092426	0.017046	1.000000	3.000000	0.427017
Nr2c2ap	Batf	0.999871	1.000000	1.000000	0.008612	0.092591	0.017077	1.000000	3.000000	0.438494
Fcf1	Foxj2	0.999871	1.000000	1.000000	0.008627	0.092591	0.017107	1.000000	3.000000	0.436726
Atp5d	Npas2	0.999871	1.000000	1.000000	0.008642	0.092673	0.017137	1.000000	3.000000	0.439954
Slc25a36	Nanog	0.999870	1.000000	1.000000	0.008658	0.092755	0.017167	1.000000	3.000000	0.435532
Erbb2ip	Zfp668	0.999870	1.000000	1.000000	0.008673	0.092837	0.017197	1.000000	3.000000	0.431316
Mt2	Foxj3	0.999870	1.000000	1.000000	0.008688	0.093001	0.017227	1.000000	3.000000	0.428002
Cystm1	Zscan21	0.999870	1.000000	1.000000	0.008704	0.093001	0.017257	1.000000	3.000000	0.447801
Cyfip1	Ctbp1	0.999870	1.000000	1.000000	0.008719	0.093083	0.017287	1.000000	3.000000	0.441961
Sfpq	Zfp768	0.999869	1.000000	1.000000	0.008734	0.093165	0.017318	1.000000	3.000000	0.441912
Osgep	Max	0.999869	1.000000	1.000000	0.008750	0.093247	0.017348	1.000000	3.000000	0.408365
Emid1	Hivep2	0.999869	1.000000	1.000000	0.008765	0.093410	0.017378	1.000000	3.000000	0.433149
Pdcd5	Nr5a2	0.999869	1.000000	1.000000	0.008780	0.093410	0.017408	1.000000	3.000000	0.430226
Lin7c	Hlf	0.999868	1.000000	1.000000	0.008796	0.093491	0.017438	1.000000	3.000000	0.433992
Dazap2	Tbx3	0.999868	1.000000	1.000000	0.008811	0.093573	0.017468	1.000000	3.000000	0.428264
1110004F10Rik	Sox2	0.999868	1.000000	1.000000	0.008826	0.093654	0.017498	1.000000	3.000000	0.426926
Phb2	Nr3c1	0.999867	1.000000	1.000000	0.008842	0.093735	0.017528	1.000000	3.000000	0.420174
Mt2	Pou3f3	0.999867	1.000000	1.000000	0.008857	0.093816	0.017559	1.000000	3.000000	0.428184
Cxxc4	Lhx9	0.999867	1.000000	1.000000	0.008872	0.093898	0.017589	1.000000	3.000000	0.418348
Polr3h	Nfic	0.999867	1.000000	1.000000	0.008888	0.093979	0.017619	1.000000	3.000000	0.429647
Hmgn2	Sp3	0.999867	1.000000	1.000000	0.008903	0.094060	0.017649	1.000000	3.000000	0.416570
Wwc2	Tef	0.999867	1.000000	1.000000	0.008918	0.094140	0.017679	1.000000	3.000000	0.419682
Nab1	Klf3	0.999866	1.000000	1.000000	0.008934	0.094221	0.017709	1.000000	3.000000	0.409324
Zfp251	Sox10	0.999866	1.000000	1.000000	0.008949	0.094302	0.017739	1.000000	3.000000	0.427732
BC017643	Tef	0.999866	1.000000	1.000000	0.008964	0.094383	0.017769	1.000000	3.000000	0.423053
Cxxc4	Lhx1	0.999865	1.000000	1.000000	0.008980	0.094463	0.017799	1.000000	3.000000	0.416464
Atat1	Sox2	0.999865	1.000000	1.000000	0.008995	0.094544	0.017829	1.000000	3.000000	0.426056
Mpp6	Osr2	0.999865	1.000000	1.000000	0.009010	0.094625	0.017860	1.000000	3.000000	0.417754
Tusc2	Aire	0.999864	1.000000	1.000000	0.009026	0.094705	0.017890	1.000000	3.000000	0.421370
Lamp1	Hey1	0.999864	1.000000	1.000000	0.009041	0.094785	0.017920	1.000000	3.000000	0.419600
Rab10os	Prep	0.999864	1.000000	1.000000	0.009056	0.094866	0.017950	1.000000	3.000000	0.422590
Gt(ROSA)26Sor	Ep300	0.999864	1.000000	1.000000	0.009072	0.094946	0.017980	1.000000	3.000000	0.418274
Vps37b	Smad4	0.999863	1.000000	1.000000	0.009087	0.095026	0.018010	1.000000	3.000000	0.423104
Wdr18	Sox3	0.999863	1.000000	1.000000	0.009102	0.095106	0.018040	1.000000	3.000000	0.414703
Xist	Tbx21	0.999862	1.000000	1.000000	0.009118	0.095186	0.018070	1.000000	3.000000	0.433494
Rab10os	Elk1	0.999862	1.000000	1.000000	0.009133	0.095266	0.018100	1.000000	3.000000	0.421333
F2r	Smad7	0.999862	1.000000	1.000000	0.009148	0.095426	0.018130	1.000000	3.000000	0.411371
Aldoc	Parp1	0.999862	1.000000	1.000000	0.009163	0.095426	0.018161	1.000000	3.000000	0.420328
Actg1	Lmo2	0.999862	1.000000	1.000000	0.009179	0.095506	0.018191	1.000000	3.000000	0.410289
Dusp11	Hivep2	0.999862	1.000000	1.000000	0.009194	0.095585	0.018221	1.000000	3.000000	0.416829
Stard3	Alx1	0.999862	1.000000	1.000000	0.009209	0.095824	0.018251	1.000000	3.000000	0.410064
H2afj	Hlf	0.999862	1.000000	1.000000	0.009225	0.095824	0.018281	1.000000	3.000000	0.436812
Atp1a2	Zfp507	0.999862	1.000000	1.000000	0.009240	0.095824	0.018311	1.000000	3.000000	0.407957
Mcrs1	Zbtb24	0.999861	1.000000	1.000000	0.009255	0.095903	0.018341	1.000000	3.000000	0.416518
Pantr1	Sp2	0.999861	1.000000	1.000000	0.009271	0.096062	0.018371	1.000000	3.000000	0.437309
Pmepa1	Isl2	0.999861	1.000000	1.000000	0.009286	0.096062	0.018401	1.000000	3.000000	0.418633
Rps24	Foxj3	0.999861	1.000000	1.000000	0.009301	0.096141	0.018431	1.000000	3.000000	0.439211
Polr2k	Zfp784	0.999861	1.000000	1.000000	0.009317	0.096220	0.018461	1.000000	3.000000	0.419516
Pgs1	Meis1	0.999861	1.000000	1.000000	0.009332	0.096300	0.018492	1.000000	3.000000	0.422941
Dad1	Xbp1	0.999860	1.000000	1.000000	0.009347	0.096379	0.018522	1.000000	3.000000	0.414217
Btbd17	Nfe2l2	0.999860	1.000000	1.000000	0.009363	0.096458	0.018552	1.000000	3.000000	0.416882
Gamt	Lhx8	0.999860	1.000000	1.000000	0.009378	0.096536	0.018582	1.000000	3.000000	0.421434
Sox11	Gmeb1	0.999860	1.000000	1.000000	0.009393	0.096615	0.018612	1.000000	3.000000	0.414540
Syp	Fosl1	0.999860	1.000000	1.000000	0.009409	0.096694	0.018642	1.000000	3.000000	0.413188
Pgs1	Prep	0.999859	1.000000	1.000000	0.009424	0.096773	0.018672	1.000000	3.000000	0.421703
Hectd2	Zfp654	0.999859	1.000000	1.000000	0.009439	0.096930	0.018702	1.000000	3.000000	0.422308
Gm26604	Pou3f3	0.999859	1.000000	1.000000	0.009455	0.096930	0.018732	1.000000	3.000000	0.407224
Trip12	Etv6	0.999858	1.000000	1.000000	0.009470	0.097009	0.018762	1.000000	3.000000	0.421846
Kansl1	Zbtb7a	0.999858	1.000000	1.000000	0.009485	0.097087	0.018792	1.000000	3.000000	0.413742
Nup133	Atf1	0.999857	1.000000	1.000000	0.009501	0.097165	0.018822	1.000000	3.000000	0.396968
Cyth2	Stat4	0.999857	1.000000	1.000000	0.009516	0.097244	0.018852	1.000000	3.000000	0.397280
Mvk	Atf3	0.999857	1.000000	1.000000	0.009531	0.097400	0.018883	1.000000	3.000000	0.421086
Abhd14a	Ctbp1	0.999857	1.000000	1.000000	0.009547	0.097400	0.018913	1.000000	3.000000	0.410570
Zic5	Zfp184	0.999857	1.000000	1.000000	0.009562	0.097556	0.018943	1.000000	3.000000	0.407017
Btbd17	Rxrg	0.999857	1.000000	1.000000	0.009577	0.097556	0.018973	1.000000	3.000000	0.428319
Cdk4	Creb3l2	0.999856	1.000000	1.000000	0.009593	0.097712	0.019003	1.000000	3.000000	0.412148
Tmem80	Tbr1	0.999856	1.000000	1.000000	0.009608	0.097712	0.019033	1.000000	3.000000	0.413273
Egr1	Ebf2	0.999856	1.000000	1.000000	0.009623	0.097790	0.019063	1.000000	3.000000	0.410471
Gmeb2	Insm2	0.999856	1.000000	1.000000	0.009639	0.097868	0.019093	1.000000	3.000000	0.429578
Bcl11a	Cux1	0.999856	1.000000	1.000000	0.009654	0.097946	0.019123	1.000000	3.000000	0.428743
Wdr45	Hltf	0.999856	1.000000	1.000000	0.009669	0.098024	0.019153	1.000000	3.000000	0.419802
Hist1h1b	Nr4a2	0.999856	1.000000	1.000000	0.009684	0.098101	0.019183	1.000000	3.000000	0.408648
Ogfr	Zkscan14	0.999856	1.000000	1.000000	0.009700	0.098256	0.019213	1.000000	3.000000	0.411555
Zfp703	Zfp414	0.999856	1.000000	1.000000	0.009715	0.098256	0.019243	1.000000	3.000000	0.416078
Cxxc4	Alx3	0.999856	1.000000	1.000000	0.009730	0.098334	0.019273	1.000000	3.000000	0.404984
Ccdc107	Sox1	0.999855	1.000000	1.000000	0.009746	0.098411	0.019303	1.000000	3.000000	0.408815
Cxxc4	Lhx2	0.999855	1.000000	1.000000	0.009761	0.098489	0.019333	1.000000	3.000000	0.407171
Tmem132b	Atf5	0.999855	1.000000	1.000000	0.009776	0.098566	0.019364	1.000000	3.000000	0.395529
Cfl1	Arid3b	0.999855	1.000000	1.000000	0.009792	0.098643	0.019394	1.000000	3.000000	0.422045
Wnt7b	Nr5a2	0.999854	1.000000	1.000000	0.009807	0.098797	0.019424	1.000000	3.000000	0.403808
Fiz1	Rxrg	0.999854	1.000000	1.000000	0.009822	0.098797	0.019454	1.000000	3.000000	0.403554
Nup133	Crem	0.999854	1.000000	1.000000	0.009838	0.098874	0.019484	1.000000	3.000000	0.391046
Akt3	Klf5	0.999854	1.000000	1.000000	0.009853	0.098951	0.019514	1.000000	3.000000	0.406432
Pak1	Atf3	0.999854	1.000000	1.000000	0.009868	0.099028	0.019544	1.000000	3.000000	0.408675
Ssbp4	Zfp414	0.999853	1.000000	1.000000	0.009884	0.099105	0.019574	1.000000	3.000000	0.417806
Rab10os	Meis1	0.999853	1.000000	1.000000	0.009899	0.099182	0.019604	1.000000	3.000000	0.407941
Rrn3	Zfp668	0.999853	1.000000	1.000000	0.009914	0.099259	0.019634	1.000000	3.000000	0.406397
Xist	Srf	0.999852	1.000000	1.000000	0.009930	0.099335	0.019664	1.000000	3.000000	0.399065
Pak1	Atf2	0.999852	1.000000	1.000000	0.009945	0.099412	0.019694	1.000000	3.000000	0.430300
Rnaseh2a	Esrrg	0.999852	1.000000	1.000000	0.009960	0.099489	0.019724	1.000000	3.000000	0.390171
Ubac2	Pgr	0.999852	1.000000	1.000000	0.009976	0.099565	0.019754	1.000000	3.000000	0.417697
Tubb4b	Zbtb24	0.999852	1.000000	1.000000	0.009991	0.099641	0.019784	1.000000	3.000000	0.396632
Adipor2	Tead1	0.999852	1.000000	1.000000	0.010006	0.099718	0.019814	1.000000	3.000000	0.405822
Emx2	E2f6	0.999851	1.000000	1.000000	0.010022	0.099794	0.019844	1.000000	3.000000	0.397084
Scrn1	Sox12	0.999851	1.000000	1.000000	0.010037	0.099870	0.019874	1.000000	3.000000	0.401394
Rdx	Smad6	0.999850	1.000000	1.000000	0.010052	0.099947	0.019904	1.000000	3.000000	0.393254
Ncl	Mxi1	0.999850	1.000000	1.000000	0.010068	0.100023	0.019934	1.000000	3.000000	0.421504
Pea15a	Ebf4	0.999850	1.000000	1.000000	0.010083	0.100099	0.019965	1.000000	3.000000	0.399065
Nmt2	Klf6	0.999849	1.000000	1.000000	0.010098	0.100175	0.019995	1.000000	3.000000	0.409931
C130071C03Rik	Xbp1	0.999849	1.000000	1.000000	0.010114	0.100251	0.020025	1.000000	3.000000	0.396225
9330160F10Rik	Lhx6	0.999849	1.000000	1.000000	0.010129	0.100327	0.020055	1.000000	3.000000	0.391284
Ackr1	Zfp24	0.999848	1.000000	1.000000	0.010144	0.100403	0.020085	1.000000	3.000000	0.384530
Stoml2	Zfp592	0.999848	1.000000	1.000000	0.010160	0.100479	0.020115	1.000000	3.000000	0.385945
Ndufs8	Rxrb	0.999848	1.000000	1.000000	0.010175	0.100554	0.020145	1.000000	3.000000	0.395545
Cfl1	Foxo1	0.999848	1.000000	1.000000	0.010190	0.100630	0.020175	1.000000	3.000000	0.410483
Ncam1	Ap4m1	0.999847	1.000000	1.000000	0.010205	0.100706	0.020205	1.000000	3.000000	0.403686
Dleu7	Pou5f1	0.999847	1.000000	1.000000	0.010221	0.100781	0.020235	1.000000	3.000000	0.406605
Sox12	Zfp182	0.999847	1.000000	1.000000	0.010236	0.100857	0.020265	1.000000	3.000000	0.396659
Fubp1	Barx2	0.999847	1.000000	1.000000	0.010251	0.100932	0.020295	1.000000	3.000000	0.399163
Snrpc	Crem	0.999846	1.000000	1.000000	0.010267	0.101008	0.020325	1.000000	3.000000	0.381057
Nbea	Tbx3	0.999845	1.000000	1.000000	0.010282	0.101158	0.020355	1.000000	3.000000	0.395645
A830082K12Rik	Hmga2	0.999845	1.000000	1.000000	0.010297	0.101158	0.020385	1.000000	3.000000	0.392094
Srm	Clock	0.999845	1.000000	1.000000	0.010313	0.101234	0.020415	1.000000	3.000000	0.407467
Ccdc32	Zfp112	0.999845	1.000000	1.000000	0.010328	0.101309	0.020445	1.000000	3.000000	0.393319
Abcd3	Isl2	0.999844	1.000000	1.000000	0.010343	0.101384	0.020475	1.000000	3.000000	0.383964
Ccdc50	Zfp239	0.999844	1.000000	1.000000	0.010359	0.101459	0.020505	1.000000	3.000000	0.395636
Mllt10	Stat6	0.999844	1.000000	1.000000	0.010374	0.101534	0.020535	1.000000	3.000000	0.386085
Polr2k	Sp6	0.999844	1.000000	1.000000	0.010389	0.101609	0.020565	1.000000	3.000000	0.387080
Cby1	Foxj2	0.999844	1.000000	1.000000	0.010405	0.101684	0.020595	1.000000	3.000000	0.393664
Rps24	Foxo3	0.999844	1.000000	1.000000	0.010420	0.101759	0.020625	1.000000	3.000000	0.388561
Slc25a5	Rbfox2	0.999843	1.000000	1.000000	0.010435	0.101833	0.020655	1.000000	3.000000	0.394519
Alkbh1	Dbx1	0.999843	1.000000	1.000000	0.010451	0.101983	0.020685	1.000000	3.000000	0.398359
Zcchc3	Zfp182	0.999843	1.000000	1.000000	0.010466	0.101983	0.020715	1.000000	3.000000	0.397170
Cystm1	Gsx2	0.999843	1.000000	1.000000	0.010481	0.102058	0.020745	1.000000	3.000000	0.398595
Ube2l3	Ap4m1	0.999843	1.000000	1.000000	0.010497	0.102207	0.020775	1.000000	3.000000	0.394110
Upf3b	Zfp90	0.999843	1.000000	1.000000	0.010512	0.102207	0.020805	1.000000	3.000000	0.389104
Nek9	Nfe2l3	0.999843	1.000000	1.000000	0.010527	0.102281	0.020835	1.000000	3.000000	0.375781
Zeb1	Sox11	0.999842	1.000000	1.000000	0.010543	0.102356	0.020865	1.000000	3.000000	0.377732
Hspbp1	Ebf2	0.999842	1.000000	1.000000	0.010558	0.102430	0.020895	1.000000	3.000000	0.388840
Malat1	Adnp2	0.999842	1.000000	1.000000	0.010573	0.102504	0.020925	1.000000	3.000000	0.394119
Zfp428	Zscan26	0.999842	1.000000	1.000000	0.010589	0.102578	0.020955	1.000000	3.000000	0.399237
Pou3f3	Nr3c1	0.999842	1.000000	1.000000	0.010604	0.102653	0.020985	1.000000	3.000000	0.397826
Mfng	Tcf12	0.999842	1.000000	1.000000	0.010619	0.102727	0.021015	1.000000	3.000000	0.394474
Syp	Ap1g1	0.999841	1.000000	1.000000	0.010635	0.102801	0.021045	1.000000	3.000000	0.382870
Srrd	Crem	0.999841	1.000000	1.000000	0.010650	0.102875	0.021075	1.000000	3.000000	0.395749
Pafah2	Smad7	0.999841	1.000000	1.000000	0.010665	0.102949	0.021105	1.000000	3.000000	0.394208
Dact3	Zfp664	0.999841	1.000000	1.000000	0.010681	0.103023	0.021135	1.000000	3.000000	0.402450
Metap2	Gbx2	0.999841	1.000000	1.000000	0.010696	0.103097	0.021165	1.000000	3.000000	0.392635
Gng12	Glis1	0.999840	1.000000	1.000000	0.010711	0.103244	0.021195	1.000000	3.000000	0.391405
Asxl2	Irf7	0.999840	1.000000	1.000000	0.010726	0.103244	0.021225	1.000000	3.000000	0.391886
Gatsl2	Hbp1	0.999840	1.000000	1.000000	0.010742	0.103318	0.021255	1.000000	3.000000	0.395401
Ltv1	Aire	0.999840	1.000000	1.000000	0.010757	0.103392	0.021285	1.000000	3.000000	0.392345
Mex3d	Zfp131	0.999840	1.000000	1.000000	0.010772	0.103465	0.021315	1.000000	3.000000	0.395851
Cdk4	Arnt	0.999840	1.000000	1.000000	0.010788	0.103612	0.021345	1.000000	3.000000	0.389181
Ddx5	Yy1	0.999840	1.000000	1.000000	0.010803	0.103612	0.021375	1.000000	3.000000	0.393379
H2-Ke6	Rorc	0.999840	1.000000	1.000000	0.010818	0.103686	0.021405	1.000000	3.000000	0.381453
Upf3b	Foxd1	0.999839	1.000000	1.000000	0.010834	0.103759	0.021435	1.000000	3.000000	0.387110
Apopt1	Zfp786	0.999839	1.000000	1.000000	0.010849	0.103833	0.021465	1.000000	3.000000	0.386047
Fbxo21	Ctbp1	0.999839	1.000000	1.000000	0.010864	0.103906	0.021495	1.000000	3.000000	0.390376
Cxxc4	Uncx	0.999839	1.000000	1.000000	0.010880	0.103979	0.021525	1.000000	3.000000	0.392076
Map1lc3a	Atf2	0.999839	1.000000	1.000000	0.010895	0.104052	0.021555	1.000000	3.000000	0.389600
1110004F10Rik	Sox6	0.999839	1.000000	1.000000	0.010910	0.104126	0.021585	1.000000	3.000000	0.406883
Nol8	Sox5	0.999839	1.000000	1.000000	0.010926	0.104272	0.021615	1.000000	3.000000	0.393125
Hey1	Barx2	0.999839	1.000000	1.000000	0.010941	0.104272	0.021645	1.000000	3.000000	0.400931
Rps24	Zfp105	0.999838	1.000000	1.000000	0.010956	0.104345	0.021675	1.000000	3.000000	0.372695
Sox11	Ascl1	0.999838	1.000000	1.000000	0.010972	0.104418	0.021705	1.000000	3.000000	0.382538
Plppr2	Hlf	0.999838	1.000000	1.000000	0.010987	0.104491	0.021735	1.000000	3.000000	0.386384
Mfsd1	Mlxipl	0.999838	1.000000	1.000000	0.011002	0.104563	0.021765	1.000000	3.000000	0.394315
Crbn	Pknox2	0.999838	1.000000	1.000000	0.011018	0.104636	0.021795	1.000000	3.000000	0.392159
Lman1	Alx1	0.999838	1.000000	1.000000	0.011033	0.104709	0.021825	1.000000	3.000000	0.383060
Nxt2	Patz1	0.999838	1.000000	1.000000	0.011048	0.104782	0.021855	1.000000	3.000000	0.388688
Slc35b2	Hey1	0.999837	1.000000	1.000000	0.011064	0.104854	0.021885	1.000000	3.000000	0.410616
Calcoco1	Alx1	0.999836	1.000000	1.000000	0.011079	0.104999	0.021915	1.000000	3.000000	0.398170
Ubald1	Hltf	0.999836	1.000000	1.000000	0.011094	0.104999	0.021945	1.000000	3.000000	0.382412
Jagn1	Pou3f4	0.999836	1.000000	1.000000	0.011110	0.105072	0.021975	1.000000	3.000000	0.400964
Psmg3	Uncx	0.999836	1.000000	1.000000	0.011125	0.105144	0.022005	1.000000	3.000000	0.399971
Naf1	Fezf2	0.999836	1.000000	1.000000	0.011140	0.105217	0.022035	1.000000	3.000000	0.392551
Pantr1	Bbx	0.999836	1.000000	1.000000	0.011156	0.105289	0.022065	1.000000	3.000000	0.378966
Ier5	Hes1	0.999836	1.000000	1.000000	0.011171	0.105434	0.022095	1.000000	3.000000	0.387817
Cystm1	Elf1	0.999836	1.000000	1.000000	0.011186	0.105434	0.022125	1.000000	3.000000	0.397783
Ptprs	Id2	0.999835	1.000000	1.000000	0.011202	0.105578	0.022155	1.000000	3.000000	0.379850
Vps37b	Atf2	0.999835	1.000000	1.000000	0.011217	0.105578	0.022185	1.000000	3.000000	0.375825
Zbtb18	Sp2	0.999835	1.000000	1.000000	0.011232	0.105650	0.022215	1.000000	3.000000	0.394148
Wdr18	Sox11	0.999835	1.000000	1.000000	0.011247	0.105722	0.022245	1.000000	3.000000	0.390565
Nom1	Nr4a2	0.999835	1.000000	1.000000	0.011263	0.105866	0.022275	1.000000	3.000000	0.385234
Slc25a4	Barx2	0.999835	1.000000	1.000000	0.011278	0.105866	0.022305	1.000000	3.000000	0.376467
Enah	Sp2	0.999834	1.000000	1.000000	0.011293	0.105938	0.022335	1.000000	3.000000	0.385584
Pcgf2	Cebpb	0.999834	1.000000	1.000000	0.011309	0.106010	0.022365	1.000000	3.000000	0.378798
Prrc2a	Nono	0.999834	1.000000	1.000000	0.011324	0.106153	0.022395	1.000000	3.000000	0.381217
Abhd8	Hdac1	0.999834	1.000000	1.000000	0.011339	0.106153	0.022425	1.000000	3.000000	0.385145
Mob1b	Hdac1	0.999834	1.000000	1.000000	0.011355	0.106225	0.022455	1.000000	3.000000	0.374129
Jagn1	Barx2	0.999833	1.000000	1.000000	0.011370	0.106297	0.022485	1.000000	3.000000	0.386686
Dapk3	Pcbp1	0.999833	1.000000	1.000000	0.011385	0.106440	0.022514	1.000000	3.000000	0.370575
Csnk1a1	Zfp652	0.999833	1.000000	1.000000	0.011401	0.106440	0.022544	1.000000	3.000000	0.378193
Ube2l3	Zfp35	0.999833	1.000000	1.000000	0.011416	0.106511	0.022574	1.000000	3.000000	0.380225
Mllt4	Clock	0.999833	1.000000	1.000000	0.011431	0.106583	0.022604	1.000000	3.000000	0.400305
Rpl35	Gzf1	0.999832	1.000000	1.000000	0.011447	0.106654	0.022634	1.000000	3.000000	0.400249
March2	Foxj2	0.999832	1.000000	1.000000	0.011462	0.106726	0.022664	1.000000	3.000000	0.379126
Gstp1	Zfp445	0.999832	1.000000	1.000000	0.011477	0.106797	0.022694	1.000000	3.000000	0.380823
Rgs12	Msx3	0.999831	1.000000	1.000000	0.011493	0.106868	0.022724	1.000000	3.000000	0.380397
Slc1a3	Tbx21	0.999831	1.000000	1.000000	0.011508	0.106940	0.022754	1.000000	3.000000	0.383350
Ndufb8	Zfp112	0.999831	1.000000	1.000000	0.011523	0.107011	0.022784	1.000000	3.000000	0.380464
Abcd3	Zfp414	0.999831	1.000000	1.000000	0.011539	0.107082	0.022814	1.000000	3.000000	0.363163
Slirp	Dbx1	0.999831	1.000000	1.000000	0.011554	0.107153	0.022844	1.000000	3.000000	0.380457
Rabl6	Zfp786	0.999831	1.000000	1.000000	0.011569	0.107224	0.022874	1.000000	3.000000	0.368110
Rab4a	Zscan21	0.999831	1.000000	1.000000	0.011585	0.107295	0.022904	1.000000	3.000000	0.386509
Bptf	Nfkb1	0.999830	1.000000	1.000000	0.011600	0.107366	0.022934	1.000000	3.000000	0.385604
Pou3f3	Foxm1	0.999830	1.000000	1.000000	0.011615	0.107437	0.022964	1.000000	3.000000	0.386836
Hps4	Atf1	0.999830	1.000000	1.000000	0.011631	0.107508	0.022994	1.000000	3.000000	0.380230
2010320M18Rik	Zfp354b	0.999830	1.000000	1.000000	0.011646	0.107720	0.023024	1.000000	3.000000	0.365207
Tmem29	Sox9	0.999830	1.000000	1.000000	0.011661	0.107720	0.023054	1.000000	3.000000	0.373939
Nfix	Fezf2	0.999830	1.000000	1.000000	0.011677	0.107720	0.023084	1.000000	3.000000	0.380099
Cdc42se1	Lyl1	0.999829	1.000000	1.000000	0.011692	0.107791	0.023114	1.000000	3.000000	0.385741
Sepn1	Smad4	0.999829	1.000000	1.000000	0.011707	0.107861	0.023143	1.000000	3.000000	0.377811
Psmg3	Isl2	0.999829	1.000000	1.000000	0.011723	0.107932	0.023173	1.000000	3.000000	0.393054
Ahi1	Hes1	0.999829	1.000000	1.000000	0.011738	0.108002	0.023203	1.000000	3.000000	0.387910
Ddit4	Nfe2l2	0.999829	1.000000	1.000000	0.011753	0.108073	0.023233	1.000000	3.000000	0.386432
Pfdn2	Rara	0.999828	1.000000	1.000000	0.011768	0.108143	0.023263	1.000000	3.000000	0.376891
Smg5	Zfp287	0.999828	1.000000	1.000000	0.011784	0.108214	0.023293	1.000000	3.000000	0.382560
Swsap1	Dbp	0.999828	1.000000	1.000000	0.011799	0.108284	0.023323	1.000000	3.000000	0.386834
Gnb2l1	Batf3	0.999827	1.000000	1.000000	0.011814	0.108354	0.023353	1.000000	3.000000	0.377762
Btbd17	Ap4m1	0.999827	1.000000	1.000000	0.011830	0.108495	0.023383	1.000000	3.000000	0.377194
Ndufa6	Zfp354b	0.999827	1.000000	1.000000	0.011845	0.108495	0.023413	1.000000	3.000000	0.381111
Elavl3	Ebf2	0.999827	1.000000	1.000000	0.011860	0.108565	0.023443	1.000000	3.000000	0.373911
Chd3	Lyl1	0.999826	1.000000	1.000000	0.011876	0.108635	0.023473	1.000000	3.000000	0.380596
Wdr18	Foxm1	0.999826	1.000000	1.000000	0.011891	0.108705	0.023503	1.000000	3.000000	0.385572
Zfp317	Zfp786	0.999825	1.000000	1.000000	0.011906	0.108775	0.023533	1.000000	3.000000	0.374169
Camk1	Nf1	0.999825	1.000000	1.000000	0.011922	0.108845	0.023563	1.000000	3.000000	0.382769
Pantr1	Zfp579	0.999825	1.000000	1.000000	0.011937	0.108915	0.023592	1.000000	3.000000	0.380140
Tmod2	Foxj2	0.999824	1.000000	1.000000	0.011952	0.109055	0.023622	1.000000	3.000000	0.373139
Rer1	Zfp592	0.999824	1.000000	1.000000	0.011968	0.109055	0.023652	1.000000	3.000000	0.375320
Kctd14	Sox6	0.999824	1.000000	1.000000	0.011983	0.109125	0.023682	1.000000	3.000000	0.370425
Grik5	Patz1	0.999824	1.000000	1.000000	0.011998	0.109334	0.023712	1.000000	3.000000	0.373612
Naf1	Zfp37	0.999824	1.000000	1.000000	0.012014	0.109334	0.023742	1.000000	3.000000	0.368021
Prkce	Smad7	0.999824	1.000000	1.000000	0.012029	0.109334	0.023772	1.000000	3.000000	0.382945
Tmem205	Pou5f1	0.999823	1.000000	1.000000	0.012044	0.109403	0.023802	1.000000	3.000000	0.361404
Btg2	Gata6	0.999823	1.000000	1.000000	0.012060	0.109542	0.023832	1.000000	3.000000	0.372208
Srrm2	Bbx	0.999823	1.000000	1.000000	0.012075	0.109542	0.023862	1.000000	3.000000	0.370515
Tubb2b	Foxo3	0.999822	1.000000	1.000000	0.012090	0.109612	0.023892	1.000000	3.000000	0.371461
Rps24	Smad1	0.999822	1.000000	1.000000	0.012106	0.109681	0.023922	1.000000	3.000000	0.377177
Enc1	Vax1	0.999822	1.000000	1.000000	0.012121	0.109751	0.023952	1.000000	3.000000	0.371060
Ppm1d	Tbx3	0.999821	1.000000	1.000000	0.012136	0.109820	0.023981	1.000000	3.000000	0.380369
C130071C03Rik	Hmga1	0.999821	1.000000	1.000000	0.012152	0.109889	0.024011	1.000000	3.000000	0.376464
Stard3	Barx2	0.999821	1.000000	1.000000	0.012167	0.109959	0.024041	1.000000	3.000000	0.372131
Adgrl2	Vax1	0.999820	1.000000	1.000000	0.012182	0.110028	0.024071	1.000000	3.000000	0.365105
Mt2	Mtf1	0.999820	1.000000	1.000000	0.012198	0.110097	0.024101	1.000000	3.000000	0.373116
Csf2ra	Atf1	0.999820	1.000000	1.000000	0.012213	0.110166	0.024131	1.000000	3.000000	0.365686
Xrcc5	Gata6	0.999820	1.000000	1.000000	0.012228	0.110235	0.024161	1.000000	3.000000	0.367829
Enc1	Foxj2	0.999819	1.000000	1.000000	0.012244	0.110304	0.024191	1.000000	3.000000	0.369139
Fam69b	Hes1	0.999819	1.000000	1.000000	0.012259	0.110373	0.024221	1.000000	3.000000	0.368088
Gm26604	Gbx2	0.999819	1.000000	1.000000	0.012274	0.110442	0.024251	1.000000	3.000000	0.375489
Emx2	Carf	0.999819	1.000000	1.000000	0.012289	0.110511	0.024281	1.000000	3.000000	0.359762
Rnf20	Nkx6-2	0.999818	1.000000	1.000000	0.012305	0.110580	0.024310	1.000000	3.000000	0.366039
Pex14	Fgf9	0.999818	1.000000	1.000000	0.012320	0.110649	0.024340	1.000000	3.000000	0.352881
Nkap	Zfp90	0.999818	1.000000	1.000000	0.012335	0.110718	0.024370	1.000000	3.000000	0.362505
Mfsd1	Bhlhe41	0.999818	1.000000	1.000000	0.012351	0.110787	0.024400	1.000000	3.000000	0.356841
Sgce	Tbx2	0.999817	1.000000	1.000000	0.012366	0.110855	0.024430	1.000000	3.000000	0.366249
Atp5a1	Esrrg	0.999817	1.000000	1.000000	0.012381	0.110924	0.024460	1.000000	3.000000	0.362576
Ndufa13	Erf	0.999816	1.000000	1.000000	0.012397	0.110993	0.024490	1.000000	3.000000	0.370142
Epn1	Zbtb5	0.999816	1.000000	1.000000	0.012412	0.111061	0.024520	1.000000	3.000000	0.366476
Phc1	Sp7	0.999816	1.000000	1.000000	0.012427	0.111198	0.024550	1.000000	3.000000	0.368161
Ggnbp2	Klf14	0.999816	1.000000	1.000000	0.012443	0.111198	0.024580	1.000000	3.000000	0.355049
Slc35b2	Mxi1	0.999815	1.000000	1.000000	0.012458	0.111267	0.024610	1.000000	3.000000	0.377003
Foxg1	Foxd1	0.999815	1.000000	1.000000	0.012473	0.111335	0.024639	1.000000	3.000000	0.365577
Meis2	Nr4a1	0.999815	1.000000	1.000000	0.012489	0.111472	0.024669	1.000000	3.000000	0.371107
Junb	Fosl2	0.999815	1.000000	1.000000	0.012504	0.111472	0.024699	1.000000	3.000000	0.355134
Jagn1	Pou3f1	0.999815	1.000000	1.000000	0.012519	0.111540	0.024729	1.000000	3.000000	0.383072
Nelfe	Rxrb	0.999814	1.000000	1.000000	0.012535	0.111608	0.024759	1.000000	3.000000	0.360453
Hspbp1	Patz1	0.999814	1.000000	1.000000	0.012550	0.111677	0.024789	1.000000	3.000000	0.360083
Psmg3	Lhx5	0.999814	1.000000	1.000000	0.012565	0.111745	0.024819	1.000000	3.000000	0.350968
Gdi1	Glis1	0.999813	1.000000	1.000000	0.012581	0.111813	0.024849	1.000000	3.000000	0.359634
Rcor1	Zfp184	0.999813	1.000000	1.000000	0.012596	0.111881	0.024879	1.000000	3.000000	0.363386
Cbfa2t2	Pou2af1	0.999813	1.000000	1.000000	0.012611	0.111949	0.024908	1.000000	3.000000	0.363343
6330403K07Rik	Foxm1	0.999812	1.000000	1.000000	0.012627	0.112017	0.024938	1.000000	3.000000	0.363140
Ldb1	Mlxip	0.999812	1.000000	1.000000	0.012642	0.112085	0.024968	1.000000	3.000000	0.349635
G2e3	Pou3f4	0.999812	1.000000	1.000000	0.012657	0.112153	0.024998	1.000000	3.000000	0.361688
Pantr1	Zfp784	0.999811	1.000000	1.000000	0.012673	0.112221	0.025028	1.000000	3.000000	0.360213
Maz	Klf14	0.999811	1.000000	1.000000	0.012688	0.112356	0.025058	1.000000	3.000000	0.352069
Armcx1	Lhx8	0.999811	1.000000	1.000000	0.012703	0.112356	0.025088	1.000000	3.000000	0.369723
Commd8	Pknox2	0.999811	1.000000	1.000000	0.012719	0.112424	0.025118	1.000000	3.000000	0.360556
Lamtor1	Mitf	0.999811	1.000000	1.000000	0.012734	0.112492	0.025148	1.000000	3.000000	0.356375
Tmem42	Fgf9	0.999810	1.000000	1.000000	0.012749	0.112627	0.025177	1.000000	3.000000	0.353224
Junb	Bach2	0.999810	1.000000	1.000000	0.012765	0.112627	0.025207	1.000000	3.000000	0.342579
Tubb2b	Foxj3	0.999810	1.000000	1.000000	0.012780	0.112695	0.025237	1.000000	3.000000	0.383371
Peg3	Prep	0.999810	1.000000	1.000000	0.012795	0.112830	0.025267	1.000000	3.000000	0.357559
Eid1	Arnt	0.999810	1.000000	1.000000	0.012810	0.112830	0.025297	1.000000	3.000000	0.353318
Ttc14	Foxj2	0.999810	1.000000	1.000000	0.012826	0.112897	0.025327	1.000000	3.000000	0.354089
Traf7	Lyl1	0.999810	1.000000	1.000000	0.012841	0.113032	0.025357	1.000000	3.000000	0.364522
Enc1	Alx4	0.999810	1.000000	1.000000	0.012856	0.113032	0.025387	1.000000	3.000000	0.361873
Lamp1	Id2	0.999808	1.000000	1.000000	0.012872	0.113099	0.025416	1.000000	3.000000	0.351005
Thumpd3	Elk1	0.999808	1.000000	1.000000	0.012887	0.113167	0.025446	1.000000	3.000000	0.355419
Gstm5	Foxo1	0.999808	1.000000	1.000000	0.012902	0.113234	0.025476	1.000000	3.000000	0.363180
Rps27l	Trp63	0.999808	1.000000	1.000000	0.012918	0.113301	0.025506	1.000000	3.000000	0.360607
Cnot6l	Ctnnb1	0.999807	1.000000	1.000000	0.012933	0.113368	0.025536	1.000000	3.000000	0.376449
Nmt2	Aire	0.999807	1.000000	1.000000	0.012948	0.113435	0.025566	1.000000	3.000000	0.354984
U2af2	Zbtb5	0.999807	1.000000	1.000000	0.012964	0.113503	0.025596	1.000000	3.000000	0.367054
Bsg	Arnt	0.999807	1.000000	1.000000	0.012979	0.113570	0.025626	1.000000	3.000000	0.354685
H2-D1	Trp53	0.999806	1.000000	1.000000	0.012994	0.113637	0.025655	1.000000	3.000000	0.365653
Lamp1	Bhlhe41	0.999806	1.000000	1.000000	0.013010	0.113704	0.025685	1.000000	3.000000	0.377589
Rab4a	Pax2	0.999806	1.000000	1.000000	0.013025	0.113771	0.025715	1.000000	3.000000	0.352673
Wdr18	Foxo1	0.999805	1.000000	1.000000	0.013040	0.113838	0.025745	1.000000	3.000000	0.355218
Cfl1	Zfp410	0.999805	1.000000	1.000000	0.013056	0.113904	0.025775	1.000000	3.000000	0.353250
Ccm2	Klf14	0.999805	1.000000	1.000000	0.013071	0.114038	0.025805	1.000000	3.000000	0.350244
Rpl35	Zeb1	0.999805	1.000000	1.000000	0.013086	0.114038	0.025835	1.000000	3.000000	0.354077
Maz	Zfp148	0.999805	1.000000	1.000000	0.013102	0.114105	0.025864	1.000000	3.000000	0.360837
Ube2r2	Patz1	0.999805	1.000000	1.000000	0.013117	0.114171	0.025894	1.000000	3.000000	0.359745
Tmem167	Elk1	0.999803	1.000000	1.000000	0.013132	0.114238	0.025924	1.000000	3.000000	0.355194
Eif1ax	Klf14	0.999803	1.000000	1.000000	0.013148	0.114305	0.025954	1.000000	3.000000	0.355763
Mydgf	Rel	0.999803	1.000000	1.000000	0.013163	0.114371	0.025984	1.000000	3.000000	0.360939
Churc1	Rfx7	0.999803	1.000000	1.000000	0.013178	0.114438	0.026014	1.000000	3.000000	0.316449
Mtss1l	Meis1	0.999803	1.000000	1.000000	0.013194	0.114504	0.026044	1.000000	3.000000	0.349919
Psmd1	Barx2	0.999803	1.000000	1.000000	0.013209	0.114571	0.026073	1.000000	3.000000	0.353959
Csf2ra	Zkscan1	0.999802	1.000000	1.000000	0.013224	0.114637	0.026103	1.000000	3.000000	0.352828
Zbtb18	Ascl1	0.999802	1.000000	1.000000	0.013240	0.114704	0.026133	1.000000	3.000000	0.370902
Slc1a3	Zfp82	0.999802	1.000000	1.000000	0.013255	0.114770	0.026163	1.000000	3.000000	0.351231
Pfdn2	Zfp148	0.999801	1.000000	1.000000	0.013270	0.114836	0.026193	1.000000	3.000000	0.341675
Chd3	Klf5	0.999801	1.000000	1.000000	0.013286	0.114903	0.026223	1.000000	3.000000	0.346337
Tmem80	Zfp184	0.999800	1.000000	1.000000	0.013301	0.115035	0.026253	1.000000	3.000000	0.359966
Mycl	Alx4	0.999800	1.000000	1.000000	0.013316	0.115035	0.026282	1.000000	3.000000	0.355148
Wdr47	Tbr1	0.999800	1.000000	1.000000	0.013331	0.115168	0.026312	1.000000	3.000000	0.348779
Mapkapk5	Hmx1	0.999800	1.000000	1.000000	0.013347	0.115168	0.026342	1.000000	3.000000	0.347583
Gm11266	Pou3f3	0.999800	1.000000	1.000000	0.013362	0.115234	0.026372	1.000000	3.000000	0.350900
Krit1	Etv6	0.999800	1.000000	1.000000	0.013377	0.115300	0.026402	1.000000	3.000000	0.353993
Prmt1	Npas2	0.999800	1.000000	1.000000	0.013393	0.115366	0.026432	1.000000	3.000000	0.350087
Pdcd5	Esrrg	0.999800	1.000000	1.000000	0.013408	0.115432	0.026461	1.000000	3.000000	0.336900
Trrap	Zfp786	0.999799	1.000000	1.000000	0.013423	0.115498	0.026491	1.000000	3.000000	0.343472
Mllt4	Mxi1	0.999799	1.000000	1.000000	0.013439	0.115564	0.026521	1.000000	3.000000	0.342553
Ankrd10	Gbx2	0.999799	1.000000	1.000000	0.013454	0.115629	0.026551	1.000000	3.000000	0.356537
Tomm7	Ap1g1	0.999798	1.000000	1.000000	0.013469	0.115695	0.026581	1.000000	3.000000	0.343170
Clcn4	Isl2	0.999798	1.000000	1.000000	0.013485	0.115761	0.026611	1.000000	3.000000	0.341147
Rps24	Foxo1	0.999798	1.000000	1.000000	0.013500	0.115827	0.026640	1.000000	3.000000	0.354017
Eif3h	Nhlh1	0.999798	1.000000	1.000000	0.013515	0.115893	0.026670	1.000000	3.000000	0.350380
Mad2l2	Nfia	0.999797	1.000000	1.000000	0.013531	0.116024	0.026700	1.000000	3.000000	0.351086
Gltscr1l	Lhx5	0.999797	1.000000	1.000000	0.013546	0.116024	0.026730	1.000000	3.000000	0.350538
Asnsd1	Atf5	0.999797	1.000000	1.000000	0.013561	0.116089	0.026760	1.000000	3.000000	0.341170
Hmox1	Bach1	0.999797	1.000000	1.000000	0.013577	0.116155	0.026790	1.000000	3.000000	0.338013
Hmgn2	Sp6	0.999797	1.000000	1.000000	0.013592	0.116221	0.026819	1.000000	3.000000	0.336401
Naf1	Elk1	0.999796	1.000000	1.000000	0.013607	0.116352	0.026849	1.000000	3.000000	0.320839
Rbck1	Atf4	0.999796	1.000000	1.000000	0.013623	0.116352	0.026879	1.000000	3.000000	0.338324
Jam2	Tcf7l2	0.999796	1.000000	1.000000	0.013638	0.116417	0.026909	1.000000	3.000000	0.350345
Wbp5	Zfp148	0.999796	1.000000	1.000000	0.013653	0.116482	0.026939	1.000000	3.000000	0.349624
Hnrnph2	Mlxipl	0.999795	1.000000	1.000000	0.013669	0.116548	0.026969	1.000000	3.000000	0.344887
Chd3	Neurog2	0.999795	1.000000	1.000000	0.013684	0.116613	0.026998	1.000000	3.000000	0.348781
Lrrc59	Sox3	0.999795	1.000000	1.000000	0.013699	0.116678	0.027028	1.000000	3.000000	0.346020
Tmem132b	Zfp316	0.999795	1.000000	1.000000	0.013715	0.116809	0.027058	1.000000	3.000000	0.338305
Hey1	Gsx2	0.999795	1.000000	1.000000	0.013730	0.116809	0.027088	1.000000	3.000000	0.359338
Lamp1	Arnt	0.999794	1.000000	1.000000	0.013745	0.116874	0.027118	1.000000	3.000000	0.352668
Neurod6	Runx1	0.999794	1.000000	1.000000	0.013761	0.116939	0.027148	1.000000	3.000000	0.332087
Rnaseh2a	Rela	0.999794	1.000000	1.000000	0.013776	0.117004	0.027177	1.000000	3.000000	0.335330
Zic1	Creb3l2	0.999793	1.000000	1.000000	0.013791	0.117134	0.027207	1.000000	3.000000	0.331171
Arhgap12	Clock	0.999793	1.000000	1.000000	0.013807	0.117134	0.027237	1.000000	3.000000	0.325248
Wdr45	Sox18	0.999793	1.000000	1.000000	0.013822	0.117199	0.027267	1.000000	3.000000	0.344575
Slc1a3	Gli3	0.999793	1.000000	1.000000	0.013837	0.117264	0.027297	1.000000	3.000000	0.338055
Zcchc6	Smad2	0.999792	1.000000	1.000000	0.013852	0.117329	0.027326	1.000000	3.000000	0.338370
Iglon5	Sp7	0.999791	1.000000	1.000000	0.013868	0.117394	0.027356	1.000000	3.000000	0.348534
Galk1	Nfe2l3	0.999791	1.000000	1.000000	0.013883	0.117459	0.027386	1.000000	3.000000	0.350852
Syp	Rorc	0.999790	1.000000	1.000000	0.013898	0.117524	0.027416	1.000000	3.000000	0.347007
Dnpep	Sp2	0.999789	1.000000	1.000000	0.013914	0.117588	0.027446	1.000000	3.000000	0.333728
Adgrl2	Foxj2	0.999789	1.000000	1.000000	0.013929	0.117718	0.027476	1.000000	3.000000	0.326081
Pabpc1	Myb	0.999789	1.000000	1.000000	0.013944	0.117718	0.027505	1.000000	3.000000	0.332179
A830082K12Rik	Zfp276	0.999789	1.000000	1.000000	0.013960	0.117783	0.027535	1.000000	3.000000	0.338359
Atp5b	Esrra	0.999789	1.000000	1.000000	0.013975	0.117847	0.027565	1.000000	3.000000	0.328796
Fcf1	Irf9	0.999789	1.000000	1.000000	0.013990	0.117912	0.027595	1.000000	3.000000	0.352155
Nelfe	Rfx4	0.999788	1.000000	1.000000	0.014006	0.117976	0.027625	1.000000	3.000000	0.341180
Brf1	Fgf9	0.999788	1.000000	1.000000	0.014021	0.118105	0.027654	1.000000	3.000000	0.317961
Snrpe	Zbtb5	0.999788	1.000000	1.000000	0.014036	0.118105	0.027684	1.000000	3.000000	0.332426
Ppp1r9a	Sox11	0.999788	1.000000	1.000000	0.014052	0.118170	0.027714	1.000000	3.000000	0.339256
Eif4e	Mafg	0.999787	1.000000	1.000000	0.014067	0.118363	0.027744	1.000000	3.000000	0.328856
Wtap	Pknox2	0.999787	1.000000	1.000000	0.014082	0.118363	0.027774	1.000000	3.000000	0.339843
Sox6	Foxo4	0.999787	1.000000	1.000000	0.014098	0.118363	0.027803	1.000000	3.000000	0.333513
Cox5b	Nkx6-1	0.999787	1.000000	1.000000	0.014113	0.118492	0.027833	1.000000	3.000000	0.343347
Sepn1	Atf5	0.999787	1.000000	1.000000	0.014128	0.118492	0.027863	1.000000	3.000000	0.338109
Tmem55b	Bhlhe41	0.999787	1.000000	1.000000	0.014144	0.118556	0.027893	1.000000	3.000000	0.331145
Pou3f2	Plagl1	0.999787	1.000000	1.000000	0.014159	0.118620	0.027923	1.000000	3.000000	0.336231
Alg13	Zbtb7a	0.999786	1.000000	1.000000	0.014174	0.118684	0.027952	1.000000	3.000000	0.328948
Tma7	Tbx21	0.999786	1.000000	1.000000	0.014190	0.118748	0.027982	1.000000	3.000000	0.336765
Neurod6	Gbx2	0.999785	1.000000	1.000000	0.014205	0.118812	0.028012	1.000000	3.000000	0.341699
Astn1	Hivep2	0.999785	1.000000	1.000000	0.014220	0.118941	0.028042	1.000000	3.000000	0.338030
Ranbp9	Nkx6-1	0.999785	1.000000	1.000000	0.014236	0.118941	0.028072	1.000000	3.000000	0.334990
Aco2	Tead3	0.999785	1.000000	1.000000	0.014251	0.119005	0.028101	1.000000	3.000000	0.337154
Dusp8	Creb5	0.999785	1.000000	1.000000	0.014266	0.119132	0.028131	1.000000	3.000000	0.324732
Pgrmc1	Zfp628	0.999785	1.000000	1.000000	0.014282	0.119132	0.028161	1.000000	3.000000	0.328627
Gde1	Smad6	0.999785	1.000000	1.000000	0.014297	0.119196	0.028191	1.000000	3.000000	0.356917
G630016G05Rik	Hmga2	0.999785	1.000000	1.000000	0.014312	0.119260	0.028221	1.000000	3.000000	0.337435
Syap1	Klf5	0.999785	1.000000	1.000000	0.014328	0.119324	0.028250	1.000000	3.000000	0.329186
Tpt1	Ascl1	0.999784	1.000000	1.000000	0.014343	0.119388	0.028280	1.000000	3.000000	0.356091
Fbl	Nfia	0.999784	1.000000	1.000000	0.014358	0.119452	0.028310	1.000000	3.000000	0.331158
Lsm7	Rxrg	0.999784	1.000000	1.000000	0.014373	0.119515	0.028340	1.000000	3.000000	0.336707
Aebp2	Zfp668	0.999783	1.000000	1.000000	0.014389	0.119579	0.028369	1.000000	3.000000	0.334393
Manf	Six4	0.999783	1.000000	1.000000	0.014404	0.119643	0.028399	1.000000	3.000000	0.300838
Fbxo11	Zfp768	0.999782	1.000000	1.000000	0.014419	0.119770	0.028429	1.000000	3.000000	0.329613
Asxl2	Zfp516	0.999782	1.000000	1.000000	0.014435	0.119770	0.028459	1.000000	3.000000	0.332986
Nr1h2	Erf	0.999782	1.000000	1.000000	0.014450	0.119834	0.028489	1.000000	3.000000	0.329742
Zfhx2os	Pou2f2	0.999782	1.000000	1.000000	0.014465	0.119897	0.028518	1.000000	3.000000	0.352105
Tab2	Klf5	0.999782	1.000000	1.000000	0.014481	0.120024	0.028548	1.000000	3.000000	0.345597
Acsl6	Sf1	0.999782	1.000000	1.000000	0.014496	0.120024	0.028578	1.000000	3.000000	0.323645
Ier5	Rela	0.999781	1.000000	1.000000	0.014511	0.120087	0.028608	1.000000	3.000000	0.324698
Slc39a7	Rarg	0.999781	1.000000	1.000000	0.014527	0.120214	0.028637	1.000000	3.000000	0.336357
Polr2g	Irf9	0.999781	1.000000	1.000000	0.014542	0.120214	0.028667	1.000000	3.000000	0.336521
Pantr1	Foxm1	0.999781	1.000000	1.000000	0.014557	0.120278	0.028697	1.000000	3.000000	0.335367
Pigm	Sh2d1a	0.999781	1.000000	1.000000	0.014573	0.120341	0.028727	1.000000	3.000000	0.332058
Xpot	Carf	0.999780	1.000000	1.000000	0.014588	0.120404	0.028757	1.000000	3.000000	0.340412
Ube2z	Smad9	0.999780	1.000000	1.000000	0.014603	0.120467	0.028786	1.000000	3.000000	0.338460
Nfkbil1	Trp53	0.999780	1.000000	1.000000	0.014619	0.120594	0.028816	1.000000	3.000000	0.345228
Napa	Id2	0.999780	1.000000	1.000000	0.014634	0.120594	0.028846	1.000000	3.000000	0.333848
Wwc2	Tead1	0.999780	1.000000	1.000000	0.014649	0.120657	0.028876	1.000000	3.000000	0.340663
Strbp	Mybl1	0.999780	1.000000	1.000000	0.014665	0.120720	0.028905	1.000000	3.000000	0.337739
Lrrc8d	Zfp507	0.999779	1.000000	1.000000	0.014680	0.120783	0.028935	1.000000	3.000000	0.320893
Snta1	Pou2af1	0.999779	1.000000	1.000000	0.014695	0.120846	0.028965	1.000000	3.000000	0.332601
Xist	Zfp526	0.999779	1.000000	1.000000	0.014711	0.120909	0.028995	1.000000	3.000000	0.326846
Prmt1	Id2	0.999779	1.000000	1.000000	0.014726	0.120972	0.029024	1.000000	3.000000	0.325321
Las1l	Zscan26	0.999778	1.000000	1.000000	0.014741	0.121035	0.029054	1.000000	3.000000	0.334441
Rpl7a	Etv3	0.999778	1.000000	1.000000	0.014757	0.121098	0.029084	1.000000	3.000000	0.328364
Rab10os	Atf3	0.999778	1.000000	1.000000	0.014772	0.121286	0.029114	1.000000	3.000000	0.331119
Pias4	Pcbp1	0.999778	1.000000	1.000000	0.014787	0.121286	0.029144	1.000000	3.000000	0.325442
Tmem55b	Max	0.999778	1.000000	1.000000	0.014803	0.121286	0.029173	1.000000	3.000000	0.329316
Maz	Gtf2i	0.999778	1.000000	1.000000	0.014818	0.121349	0.029203	1.000000	3.000000	0.352181
Rcor1	Mef2c	0.999777	1.000000	1.000000	0.014833	0.121412	0.029233	1.000000	3.000000	0.343122
Zfp961	Sf1	0.999777	1.000000	1.000000	0.014849	0.121537	0.029263	1.000000	3.000000	0.344136
Srxn1	Zfp57	0.999777	1.000000	1.000000	0.014864	0.121537	0.029292	1.000000	3.000000	0.333511
Fiz1	Elk1	0.999777	1.000000	1.000000	0.014879	0.121600	0.029322	1.000000	3.000000	0.328636
Rpl18	Rfx4	0.999777	1.000000	1.000000	0.014894	0.121662	0.029352	1.000000	3.000000	0.303777
Adipor2	Tead2	0.999776	1.000000	1.000000	0.014910	0.121725	0.029382	1.000000	3.000000	0.327726
Narf	Pcbp1	0.999776	1.000000	1.000000	0.014925	0.121850	0.029411	1.000000	3.000000	0.328597
Hspbp1	Zfp92	0.999776	1.000000	1.000000	0.014940	0.121850	0.029441	1.000000	3.000000	0.321573
Zfp771	Sox4	0.999776	1.000000	1.000000	0.014956	0.121912	0.029471	1.000000	3.000000	0.328410
Sh3gl1	Nkx6-1	0.999776	1.000000	1.000000	0.014971	0.121975	0.029501	1.000000	3.000000	0.321377
Ubfd1	Mxi1	0.999776	1.000000	1.000000	0.014986	0.122037	0.029530	1.000000	3.000000	0.330856
Zbtb18	Bhlha15	0.999775	1.000000	1.000000	0.015002	0.122100	0.029560	1.000000	3.000000	0.344942
Ldha	Smad1	0.999775	1.000000	1.000000	0.015017	0.122162	0.029590	1.000000	3.000000	0.325360
Narf	Nfyc	0.999775	1.000000	1.000000	0.015032	0.122224	0.029620	1.000000	3.000000	0.331463
Cep104	Dmrt2	0.999775	1.000000	1.000000	0.015048	0.122349	0.029649	1.000000	3.000000	0.325073
Mapre2	Hivep2	0.999775	1.000000	1.000000	0.015063	0.122349	0.029679	1.000000	3.000000	0.344416
Sh3rf3	Trp53	0.999774	1.000000	1.000000	0.015078	0.122411	0.029709	1.000000	3.000000	0.330484
Nmd3	Atf2	0.999774	1.000000	1.000000	0.015094	0.122473	0.029739	1.000000	3.000000	0.324609
Smc1a	Prdm1	0.999773	1.000000	1.000000	0.015109	0.122535	0.029768	1.000000	3.000000	0.322639
Stk19	Rfx4	0.999773	1.000000	1.000000	0.015124	0.122598	0.029798	1.000000	3.000000	0.322179
Sox21	Zfp382	0.999773	1.000000	1.000000	0.015140	0.122660	0.029828	1.000000	3.000000	0.274928
Ncam1	Arid3b	0.999772	1.000000	1.000000	0.015155	0.122722	0.029858	1.000000	3.000000	0.329760
Galnt1	Tbx15	0.999772	1.000000	1.000000	0.015170	0.122784	0.029887	1.000000	3.000000	0.323356
Hist1h2ae	Tef	0.999772	1.000000	1.000000	0.015186	0.122846	0.029917	1.000000	3.000000	0.335148
Gtpbp4	Atf5	0.999772	1.000000	1.000000	0.015201	0.122908	0.029947	1.000000	3.000000	0.328417
Srm	Max	0.999771	1.000000	1.000000	0.015216	0.122970	0.029976	1.000000	3.000000	0.321955
Atp5j2	Pbx1	0.999771	1.000000	1.000000	0.015232	0.123032	0.030006	1.000000	3.000000	0.322178
Pgrmc2	Hes1	0.999771	1.000000	1.000000	0.015247	0.123094	0.030036	1.000000	3.000000	0.323473
Mat2b	Mef2c	0.999771	1.000000	1.000000	0.015262	0.123155	0.030066	1.000000	3.000000	0.317734
Gstz1	Stat5b	0.999770	1.000000	1.000000	0.015278	0.123279	0.030095	1.000000	3.000000	0.328610
Rplp2	Foxd2	0.999770	1.000000	1.000000	0.015293	0.123279	0.030125	1.000000	3.000000	0.326351
Ndufb2	Nono	0.999770	1.000000	1.000000	0.015308	0.123341	0.030155	1.000000	3.000000	0.324947
Rnaseh2a	Nfkb1	0.999770	1.000000	1.000000	0.015324	0.123402	0.030185	1.000000	3.000000	0.315482
Zbtb18	Klf14	0.999770	1.000000	1.000000	0.015339	0.123464	0.030214	1.000000	3.000000	0.331359
Akt3	Zfp575	0.999770	1.000000	1.000000	0.015354	0.123587	0.030244	1.000000	3.000000	0.330315
Trip12	Elk1	0.999770	1.000000	1.000000	0.015370	0.123587	0.030274	1.000000	3.000000	0.312835
Whsc1l1	Stat5b	0.999769	1.000000	1.000000	0.015385	0.123649	0.030303	1.000000	3.000000	0.335388
Nmd3	Atf3	0.999769	1.000000	1.000000	0.015400	0.123711	0.030333	1.000000	3.000000	0.314899
Mllt4	Snai1	0.999769	1.000000	1.000000	0.015415	0.123772	0.030363	1.000000	3.000000	0.308933
Braf	Crem	0.999769	1.000000	1.000000	0.015431	0.123834	0.030393	1.000000	3.000000	0.322491
Gtpbp4	Erg	0.999768	1.000000	1.000000	0.015446	0.123895	0.030422	1.000000	3.000000	0.319574
Cdip1	Tbx1	0.999768	1.000000	1.000000	0.015461	0.124018	0.030452	1.000000	3.000000	0.322353
Tle3	Nkx6-2	0.999768	1.000000	1.000000	0.015477	0.124018	0.030482	1.000000	3.000000	0.314663
Syap1	Sp7	0.999768	1.000000	1.000000	0.015492	0.124079	0.030512	1.000000	3.000000	0.316013
Wdr18	Foxc2	0.999768	1.000000	1.000000	0.015507	0.124202	0.030541	1.000000	3.000000	0.323031
Pantr1	Gli2	0.999768	1.000000	1.000000	0.015523	0.124202	0.030571	1.000000	3.000000	0.335979
Kmt2e	Eomes	0.999768	1.000000	1.000000	0.015538	0.124263	0.030601	1.000000	3.000000	0.334615
Pxn	Zfp41	0.999767	1.000000	1.000000	0.015553	0.124325	0.030630	1.000000	3.000000	0.313830
Gltscr1l	Lhx1	0.999767	1.000000	1.000000	0.015569	0.124386	0.030660	1.000000	3.000000	0.317685
Slc25a5	Foxp3	0.999767	1.000000	1.000000	0.015584	0.124447	0.030690	1.000000	3.000000	0.331808
Ttc14	Foxm1	0.999767	1.000000	1.000000	0.015599	0.124508	0.030720	1.000000	3.000000	0.320460
Hist3h2ba	Zbtb20	0.999767	1.000000	1.000000	0.015615	0.124569	0.030749	1.000000	3.000000	0.321896
Wbscr22	Zfp46	0.999767	1.000000	1.000000	0.015630	0.124630	0.030779	1.000000	3.000000	0.324723
Srxn1	Fosl2	0.999767	1.000000	1.000000	0.015645	0.124692	0.030809	1.000000	3.000000	0.321155
Zfp428	Zfp316	0.999766	1.000000	1.000000	0.015661	0.124814	0.030838	1.000000	3.000000	0.329528
Arid5b	Irx3	0.999766	1.000000	1.000000	0.015676	0.124814	0.030868	1.000000	3.000000	0.339454
Abhd8	Nr2c2	0.999766	1.000000	1.000000	0.015691	0.124875	0.030898	1.000000	3.000000	0.343301
Cdk4	Zfp513	0.999765	1.000000	1.000000	0.015707	0.124936	0.030928	1.000000	3.000000	0.333671
Smg5	Pax2	0.999765	1.000000	1.000000	0.015722	0.125057	0.030957	1.000000	3.000000	0.315835
Cxxc4	Alx1	0.999765	1.000000	1.000000	0.015737	0.125057	0.030987	1.000000	3.000000	0.317863
Polr2a	Zfp354b	0.999764	1.000000	1.000000	0.015753	0.125118	0.031017	1.000000	3.000000	0.320209
Actg1	Srf	0.999764	1.000000	1.000000	0.015768	0.125240	0.031046	1.000000	3.000000	0.329327
Pdcd5	Eomes	0.999764	1.000000	1.000000	0.015783	0.125240	0.031076	1.000000	3.000000	0.333333
Arfgap1	Foxd1	0.999764	1.000000	1.000000	0.015799	0.125301	0.031106	1.000000	3.000000	0.321885
Tmem29	Nr2f6	0.999764	1.000000	1.000000	0.015814	0.125362	0.031135	1.000000	3.000000	0.313980
Arvcf	Nfkb1	0.999764	1.000000	1.000000	0.015829	0.125422	0.031165	1.000000	3.000000	0.307972
Gfer	Irf7	0.999763	1.000000	1.000000	0.015845	0.125483	0.031195	1.000000	3.000000	0.322412
Snrpc	Atf3	0.999763	1.000000	1.000000	0.015860	0.125604	0.031225	1.000000	3.000000	0.305381
Rrp15	Foxk1	0.999763	1.000000	1.000000	0.015875	0.125604	0.031254	1.000000	3.000000	0.320406
Spcs3	Mef2c	0.999763	1.000000	1.000000	0.015891	0.125725	0.031284	1.000000	3.000000	0.328574
Irf2bpl	Tbx1	0.999763	1.000000	1.000000	0.015906	0.125725	0.031314	1.000000	3.000000	0.328232
Msl1	Zfp652	0.999763	1.000000	1.000000	0.015921	0.125786	0.031343	1.000000	3.000000	0.330023
Irf2bp2	Smad5	0.999763	1.000000	1.000000	0.015936	0.125847	0.031373	1.000000	3.000000	0.334088
Srm	Mxi1	0.999762	1.000000	1.000000	0.015952	0.125907	0.031403	1.000000	3.000000	0.319745
Psmg3	Lhx9	0.999762	1.000000	1.000000	0.015967	0.125967	0.031432	1.000000	3.000000	0.312662
Btbd17	Neurog2	0.999761	1.000000	1.000000	0.015982	0.126028	0.031462	1.000000	3.000000	0.328459
Nelfb	Zbtb24	0.999761	1.000000	1.000000	0.015998	0.126088	0.031492	1.000000	3.000000	0.315891
Lrrc8b	Snai1	0.999761	1.000000	1.000000	0.016013	0.126149	0.031521	1.000000	3.000000	0.322479
Lrrtm2	Dmrta1	0.999761	1.000000	1.000000	0.016028	0.126209	0.031551	1.000000	3.000000	0.317348
Nono	Gli1	0.999761	1.000000	1.000000	0.016044	0.126269	0.031581	1.000000	3.000000	0.320209
Cers5	Smad6	0.999760	1.000000	1.000000	0.016059	0.126330	0.031611	1.000000	3.000000	0.304110
Zbtb18	Neurog2	0.999760	1.000000	1.000000	0.016074	0.126390	0.031640	1.000000	3.000000	0.321045
Slc25a36	Lef1	0.999760	1.000000	1.000000	0.016090	0.126450	0.031670	1.000000	3.000000	0.305328
Hdgf	Npas2	0.999759	1.000000	1.000000	0.016105	0.126510	0.031700	1.000000	3.000000	0.309831
Syap1	Zfp575	0.999759	1.000000	1.000000	0.016120	0.126631	0.031729	1.000000	3.000000	0.333566
Pdcd4	Bhlha15	0.999759	1.000000	1.000000	0.016136	0.126631	0.031759	1.000000	3.000000	0.336113
Dand5	Dlx5	0.999759	1.000000	1.000000	0.016151	0.126691	0.031789	1.000000	3.000000	0.332942
Ing3	Irf5	0.999759	1.000000	1.000000	0.016166	0.126751	0.031818	1.000000	3.000000	0.309782
Minpp1	Tbr1	0.999759	1.000000	1.000000	0.016182	0.126811	0.031848	1.000000	3.000000	0.305933
Polr3h	Nfia	0.999758	1.000000	1.000000	0.016197	0.126931	0.031878	1.000000	3.000000	0.346541
Sgce	Zscan26	0.999758	1.000000	1.000000	0.016212	0.126931	0.031907	1.000000	3.000000	0.320992
Rragd	Zfp354b	0.999758	1.000000	1.000000	0.016228	0.126991	0.031937	1.000000	3.000000	0.328397
Tesc	Zkscan1	0.999758	1.000000	1.000000	0.016243	0.127051	0.031967	1.000000	3.000000	0.322009
Hddc2	Zfp35	0.999758	1.000000	1.000000	0.016258	0.127111	0.031996	1.000000	3.000000	0.315165
Thtpa	Atf2	0.999757	1.000000	1.000000	0.016274	0.127171	0.032026	1.000000	3.000000	0.314758
Phrf1	Pou2af1	0.999757	1.000000	1.000000	0.016289	0.127290	0.032056	1.000000	3.000000	0.317435
Limd1	Klf14	0.999757	1.000000	1.000000	0.016304	0.127290	0.032085	1.000000	3.000000	0.316270
Akt3	Rela	0.999757	1.000000	1.000000	0.016320	0.127350	0.032115	1.000000	3.000000	0.307894
Amdhd2	Hmga2	0.999756	1.000000	1.000000	0.016335	0.127470	0.032145	1.000000	3.000000	0.311278
Sox6	Sox2	0.999756	1.000000	1.000000	0.016350	0.127470	0.032174	1.000000	3.000000	0.326420
Alyref	Foxo4	0.999756	1.000000	1.000000	0.016366	0.127530	0.032204	1.000000	3.000000	0.311798
Nkap	Foxd1	0.999756	1.000000	1.000000	0.016381	0.127649	0.032234	1.000000	3.000000	0.327554
Bsg	Dmrtb1	0.999756	1.000000	1.000000	0.016396	0.127649	0.032263	1.000000	3.000000	0.319974
Alg13	Max	0.999755	1.000000	1.000000	0.016412	0.127709	0.032293	1.000000	3.000000	0.308902
Mrpl24	Npas2	0.999754	1.000000	1.000000	0.016427	0.127768	0.032323	1.000000	3.000000	0.306724
Pbx1	Zfp316	0.999754	1.000000	1.000000	0.016442	0.127887	0.032352	1.000000	3.000000	0.317777
Arid4a	Pcbp1	0.999754	1.000000	1.000000	0.016458	0.127887	0.032382	1.000000	3.000000	0.313382
Syap1	Zfp335	0.999754	1.000000	1.000000	0.016473	0.128006	0.032412	1.000000	3.000000	0.310917
Vps37b	Atf4	0.999754	1.000000	1.000000	0.016488	0.128006	0.032441	1.000000	3.000000	0.314559
Smpdl3a	Tbx15	0.999754	1.000000	1.000000	0.016503	0.128125	0.032471	1.000000	3.000000	0.308824
Smim12	Pou2af1	0.999754	1.000000	1.000000	0.016519	0.128125	0.032501	1.000000	3.000000	0.307466
Zmiz2	Snai1	0.999754	1.000000	1.000000	0.016534	0.128244	0.032530	1.000000	3.000000	0.322839
Tmem57	Mef2c	0.999754	1.000000	1.000000	0.016549	0.128244	0.032560	1.000000	3.000000	0.307444
Ccdc9	Sp3	0.999753	1.000000	1.000000	0.016565	0.128303	0.032590	1.000000	3.000000	0.326854
Stk19	Rxrb	0.999753	1.000000	1.000000	0.016580	0.128422	0.032619	1.000000	3.000000	0.314985
Insm1	Snai2	0.999753	1.000000	1.000000	0.016595	0.128422	0.032649	1.000000	3.000000	0.319922
Mrps18b	Sox2	0.999753	1.000000	1.000000	0.016611	0.128481	0.032679	1.000000	3.000000	0.315963
E2f4	Zfp592	0.999753	1.000000	1.000000	0.016626	0.128541	0.032708	1.000000	3.000000	0.308311
Prr3	Dbx1	0.999752	1.000000	1.000000	0.016641	0.128600	0.032738	1.000000	3.000000	0.310528
Rrp15	Foxj3	0.999752	1.000000	1.000000	0.016657	0.128718	0.032768	1.000000	3.000000	0.325067
Csdc2	Nfic	0.999752	1.000000	1.000000	0.016672	0.128718	0.032797	1.000000	3.000000	0.306276
Hist1h1c	Srf	0.999752	1.000000	1.000000	0.016687	0.128777	0.032827	1.000000	3.000000	0.308672
Ccdc107	Zfp628	0.999752	1.000000	1.000000	0.016703	0.128836	0.032857	1.000000	3.000000	0.317074
Wdr26	Sp2	0.999751	1.000000	1.000000	0.016718	0.128896	0.032886	1.000000	3.000000	0.313498
1110004F10Rik	Sox11	0.999751	1.000000	1.000000	0.016733	0.129014	0.032916	1.000000	3.000000	0.315502
Med20	Tbr1	0.999751	1.000000	1.000000	0.016749	0.129014	0.032946	1.000000	3.000000	0.316973
Hspbp1	Rfx7	0.999751	1.000000	1.000000	0.016764	0.129073	0.032975	1.000000	3.000000	0.309411
Tmem205	Pou3f1	0.999751	1.000000	1.000000	0.016779	0.129191	0.033005	1.000000	3.000000	0.313445
Ube2l3	Ascl1	0.999751	1.000000	1.000000	0.016795	0.129191	0.033034	1.000000	3.000000	0.303293
Cxxc4	Alx4	0.999750	1.000000	1.000000	0.016810	0.129250	0.033064	1.000000	3.000000	0.296960
Ptn	Zfp30	0.999749	1.000000	1.000000	0.016825	0.129308	0.033094	1.000000	3.000000	0.314641
Asxl2	E2f6	0.999749	1.000000	1.000000	0.016841	0.129426	0.033123	1.000000	3.000000	0.300714
Mtss1l	Ctbp1	0.999749	1.000000	1.000000	0.016856	0.129426	0.033153	1.000000	3.000000	0.310525
Scrn1	Nkx6-1	0.999749	1.000000	1.000000	0.016871	0.129485	0.033183	1.000000	3.000000	0.309115
Arhgap12	Bhlhe41	0.999749	1.000000	1.000000	0.016887	0.129544	0.033212	1.000000	3.000000	0.304274
Thumpd3	Erg	0.999749	1.000000	1.000000	0.016902	0.129661	0.033242	1.000000	3.000000	0.307556
Kctd14	Lef1	0.999749	1.000000	1.000000	0.016917	0.129661	0.033272	1.000000	3.000000	0.308005
Nucb1	Atf3	0.999749	1.000000	1.000000	0.016933	0.129720	0.033301	1.000000	3.000000	0.301247
Phip	Bbx	0.999748	1.000000	1.000000	0.016948	0.129779	0.033331	1.000000	3.000000	0.304475
Akt3	Sp7	0.999748	1.000000	1.000000	0.016963	0.129896	0.033360	1.000000	3.000000	0.322522
Mad2l2	Sox12	0.999748	1.000000	1.000000	0.016979	0.129896	0.033390	1.000000	3.000000	0.307602
Nr2e1	Smad4	0.999748	1.000000	1.000000	0.016994	0.129955	0.033420	1.000000	3.000000	0.317975
E2f4	Xbp1	0.999747	1.000000	1.000000	0.017009	0.130013	0.033449	1.000000	3.000000	0.308755
Nat14	Rfx7	0.999747	1.000000	1.000000	0.017024	0.130072	0.033479	1.000000	3.000000	0.313702
Crls1	Zfp280d	0.999747	1.000000	1.000000	0.017040	0.130130	0.033509	1.000000	3.000000	0.307257
C130071C03Rik	Snai2	0.999746	1.000000	1.000000	0.017055	0.130189	0.033538	1.000000	3.000000	0.307888
Ing4	Etv3	0.999746	1.000000	1.000000	0.017070	0.130306	0.033568	1.000000	3.000000	0.300114
Ran	Sall1	0.999746	1.000000	1.000000	0.017086	0.130306	0.033597	1.000000	3.000000	0.310697
Zfp771	Sox6	0.999746	1.000000	1.000000	0.017101	0.130364	0.033627	1.000000	3.000000	0.306184
9330104G04Rik	Zfp664	0.999746	1.000000	1.000000	0.017116	0.130481	0.033657	1.000000	3.000000	0.317081
Ranbp9	Zfp335	0.999746	1.000000	1.000000	0.017132	0.130481	0.033686	1.000000	3.000000	0.311456
Nr2f1	Tbp	0.999746	1.000000	1.000000	0.017147	0.130539	0.033716	1.000000	3.000000	0.306302
Cdk4	Bhlhe40	0.999745	1.000000	1.000000	0.017162	0.130598	0.033746	1.000000	3.000000	0.310169
Pura	Arid3b	0.999745	1.000000	1.000000	0.017178	0.130656	0.033775	1.000000	3.000000	0.298507
Uba3	Zfp239	0.999744	1.000000	1.000000	0.017193	0.130714	0.033805	1.000000	3.000000	0.295532
Stag2	Zfp105	0.999743	1.000000	1.000000	0.017208	0.130772	0.033834	1.000000	3.000000	0.301466
Ostc	Pou3f3	0.999743	1.000000	1.000000	0.017224	0.130831	0.033864	1.000000	3.000000	0.308349
Rhno1	Smad6	0.999743	1.000000	1.000000	0.017239	0.130889	0.033894	1.000000	3.000000	0.292914
Nolc1	Hes1	0.999743	1.000000	1.000000	0.017254	0.131005	0.033923	1.000000	3.000000	0.298209
Dnajb4	Msx2	0.999743	1.000000	1.000000	0.017270	0.131005	0.033953	1.000000	3.000000	0.300008
Sept11	Arid3b	0.999742	1.000000	1.000000	0.017285	0.131121	0.033983	1.000000	3.000000	0.306783
Ncan	Foxo4	0.999742	1.000000	1.000000	0.017300	0.131121	0.034012	1.000000	3.000000	0.313177
H1fx	Zbtb18	0.999742	1.000000	1.000000	0.017316	0.131179	0.034042	1.000000	3.000000	0.298836
Syp	Atf3	0.999742	1.000000	1.000000	0.017331	0.131237	0.034071	1.000000	3.000000	0.303366
Stag2	Klf5	0.999741	1.000000	1.000000	0.017346	0.131295	0.034101	1.000000	3.000000	0.305209
Ikzf5	Sp3	0.999741	1.000000	1.000000	0.017362	0.131353	0.034131	1.000000	3.000000	0.312486
Nmi	Stat6	0.999741	1.000000	1.000000	0.017377	0.131411	0.034160	1.000000	3.000000	0.294320
Fcf1	Rbfox2	0.999741	1.000000	1.000000	0.017392	0.131469	0.034190	1.000000	3.000000	0.308381
Malsu1	Meis1	0.999741	1.000000	1.000000	0.017408	0.131527	0.034219	1.000000	3.000000	0.312500
Ring1	Rorc	0.999740	1.000000	1.000000	0.017423	0.131585	0.034249	1.000000	3.000000	0.293973
0610011F06Rik	Sf1	0.999740	1.000000	1.000000	0.017438	0.131643	0.034279	1.000000	3.000000	0.292220
Tkt	Osr1	0.999740	1.000000	1.000000	0.017454	0.131701	0.034308	1.000000	3.000000	0.303201
Lman1	Dmrt2	0.999739	1.000000	1.000000	0.017469	0.131759	0.034338	1.000000	3.000000	0.298587
Fbxw8	Atf5	0.999739	1.000000	1.000000	0.017484	0.131816	0.034367	1.000000	3.000000	0.311259
Tab2	Sp2	0.999739	1.000000	1.000000	0.017500	0.131874	0.034397	1.000000	3.000000	0.290899
Plgrkt	Irf9	0.999739	1.000000	1.000000	0.017515	0.131932	0.034427	1.000000	3.000000	0.304562
Nr1h2	Elk1	0.999739	1.000000	1.000000	0.017530	0.131990	0.034456	1.000000	3.000000	0.308354
Wdr18	Foxj3	0.999739	1.000000	1.000000	0.017545	0.132047	0.034486	1.000000	3.000000	0.298764
D730003I15Rik	Nfe2	0.999738	1.000000	1.000000	0.017561	0.132105	0.034515	1.000000	3.000000	0.300754
Slc1a3	Plagl2	0.999738	1.000000	1.000000	0.017576	0.132163	0.034545	1.000000	3.000000	0.307433
Pou3f3	Ar	0.999738	1.000000	1.000000	0.017591	0.132220	0.034575	1.000000	3.000000	0.300166
Fbxw8	Gli3	0.999738	1.000000	1.000000	0.017607	0.132278	0.034604	1.000000	3.000000	0.312848
Mfng	Olig2	0.999737	1.000000	1.000000	0.017622	0.132335	0.034634	1.000000	3.000000	0.294508
Ckb	Zbtb22	0.999737	1.000000	1.000000	0.017637	0.132393	0.034663	1.000000	3.000000	0.295830
Ifitm2	Tbx21	0.999737	1.000000	1.000000	0.017653	0.132450	0.034693	1.000000	3.000000	0.297375
Dchs1	Tbr1	0.999736	1.000000	1.000000	0.017668	0.132508	0.034723	1.000000	3.000000	0.295168
Zic5	E2f2	0.999736	1.000000	1.000000	0.017683	0.132565	0.034752	1.000000	3.000000	0.296916
Slc9a3r1	Dmrtb1	0.999736	1.000000	1.000000	0.017699	0.132623	0.034782	1.000000	3.000000	0.313248
Nelfcd	Nr2c2	0.999735	1.000000	1.000000	0.017714	0.132680	0.034811	1.000000	3.000000	0.289864
Srm	Creb3l2	0.999735	1.000000	1.000000	0.017729	0.132738	0.034841	1.000000	3.000000	0.289034
0610011F06Rik	Nr5a2	0.999735	1.000000	1.000000	0.017745	0.132852	0.034871	1.000000	3.000000	0.306568
Elp5	Arnt	0.999735	1.000000	1.000000	0.017760	0.132852	0.034900	1.000000	3.000000	0.299503
Pantr1	Sox21	0.999735	1.000000	1.000000	0.017775	0.132910	0.034930	1.000000	3.000000	0.299246
Gap43	Prdm1	0.999734	1.000000	1.000000	0.017791	0.132967	0.034959	1.000000	3.000000	0.302549
Senp3	Pax2	0.999734	1.000000	1.000000	0.017806	0.133024	0.034989	1.000000	3.000000	0.295166
Chd2	Nkx6-2	0.999734	1.000000	1.000000	0.017821	0.133081	0.035019	1.000000	3.000000	0.303414
Sacm1l	Trp53	0.999734	1.000000	1.000000	0.017837	0.133138	0.035048	1.000000	3.000000	0.317346
Mllt4	Snai2	0.999733	1.000000	1.000000	0.017852	0.133196	0.035078	1.000000	3.000000	0.314027
Meis2	Nfat5	0.999733	1.000000	1.000000	0.017867	0.133253	0.035107	1.000000	3.000000	0.298372
Kif2a	Zfp553	0.999733	1.000000	1.000000	0.017883	0.133310	0.035137	1.000000	3.000000	0.293779
Ccnl1	Sox6	0.999733	1.000000	1.000000	0.017898	0.133367	0.035166	1.000000	3.000000	0.301488
Klf3	Zfp580	0.999732	1.000000	1.000000	0.017913	0.133538	0.035196	1.000000	3.000000	0.303013
Stag2	Patz1	0.999732	1.000000	1.000000	0.017929	0.133538	0.035226	1.000000	3.000000	0.306060
Zbtb18	Aebp2	0.999732	1.000000	1.000000	0.017944	0.133538	0.035255	1.000000	3.000000	0.290113
Rnaseh2a	Nfkb2	0.999732	1.000000	1.000000	0.017959	0.133652	0.035285	1.000000	3.000000	0.298293
St8sia4	Zfp654	0.999732	1.000000	1.000000	0.017975	0.133652	0.035314	1.000000	3.000000	0.285547
Mtfr1l	Zfp35	0.999732	1.000000	1.000000	0.017990	0.133766	0.035344	1.000000	3.000000	0.308854
Zcrb1	Carf	0.999732	1.000000	1.000000	0.018005	0.133766	0.035373	1.000000	3.000000	0.300399
Tmem205	Rreb1	0.999732	1.000000	1.000000	0.018021	0.133823	0.035403	1.000000	3.000000	0.298357
Ran	Mycn	0.999731	1.000000	1.000000	0.018036	0.133880	0.035433	1.000000	3.000000	0.281444
Pdia3	Zfp319	0.999731	1.000000	1.000000	0.018051	0.133937	0.035462	1.000000	3.000000	0.291364
2610021A01Rik	Irf7	0.999731	1.000000	1.000000	0.018066	0.133994	0.035492	1.000000	3.000000	0.303687
Swsap1	Hlf	0.999730	1.000000	1.000000	0.018082	0.134051	0.035521	1.000000	3.000000	0.304472
Tbl3	Irf7	0.999730	1.000000	1.000000	0.018097	0.134107	0.035551	1.000000	3.000000	0.295096
Ubp1	Sp2	0.999730	1.000000	1.000000	0.018112	0.134164	0.035580	1.000000	3.000000	0.284873
Atp5a1	Rara	0.999730	1.000000	1.000000	0.018128	0.134221	0.035610	1.000000	3.000000	0.296180
Sox6	Sox11	0.999730	1.000000	1.000000	0.018143	0.134278	0.035640	1.000000	3.000000	0.298500
Psmg3	Lhx1	0.999730	1.000000	1.000000	0.018158	0.134334	0.035669	1.000000	3.000000	0.289407
Tmem164	Zkscan1	0.999729	1.000000	1.000000	0.018174	0.134391	0.035699	1.000000	3.000000	0.288630
Rpsa	Hsf2	0.999729	1.000000	1.000000	0.018189	0.134448	0.035728	1.000000	3.000000	0.315708
Zfr	Pknox2	0.999729	1.000000	1.000000	0.018204	0.134504	0.035758	1.000000	3.000000	0.292581
Slc52a2	Msx2	0.999729	1.000000	1.000000	0.018220	0.134561	0.035787	1.000000	3.000000	0.287193
Ccdc107	Nr3c1	0.999729	1.000000	1.000000	0.018235	0.134617	0.035817	1.000000	3.000000	0.285200
Derl2	Foxm1	0.999728	1.000000	1.000000	0.018250	0.134674	0.035847	1.000000	3.000000	0.303066
Slc25a3	Zeb1	0.999728	1.000000	1.000000	0.018266	0.134730	0.035876	1.000000	3.000000	0.297043
Osbp	Tgif1	0.999727	1.000000	1.000000	0.018281	0.134787	0.035906	1.000000	3.000000	0.298551
Lrrc8b	Snai2	0.999727	1.000000	1.000000	0.018296	0.134843	0.035935	1.000000	3.000000	0.303174
Med25	Snai1	0.999727	1.000000	1.000000	0.018312	0.134900	0.035965	1.000000	3.000000	0.283643
Sdcbp	Isl2	0.999727	1.000000	1.000000	0.018327	0.134956	0.035994	1.000000	3.000000	0.305370
Ccdc107	Gbx2	0.999727	1.000000	1.000000	0.018342	0.135069	0.036024	1.000000	3.000000	0.287362
Gatsl2	Xbp1	0.999727	1.000000	1.000000	0.018358	0.135069	0.036053	1.000000	3.000000	0.288924
Rnf214	Zfp148	0.999726	1.000000	1.000000	0.018373	0.135182	0.036083	1.000000	3.000000	0.292915
Tead1	Zbtb14	0.999726	1.000000	1.000000	0.018388	0.135182	0.036112	1.000000	3.000000	0.281115
Mcl1	Sox2	0.999726	1.000000	1.000000	0.018404	0.135295	0.036142	1.000000	3.000000	0.294393
Arid1b	Smad5	0.999726	1.000000	1.000000	0.018419	0.135295	0.036172	1.000000	3.000000	0.295227
Gpatch8	Lef1	0.999726	1.000000	1.000000	0.018434	0.135351	0.036201	1.000000	3.000000	0.294844
Synj2bp	Dmrt2	0.999725	1.000000	1.000000	0.018450	0.135407	0.036231	1.000000	3.000000	0.289189
Hipk2	Sox9	0.999725	1.000000	1.000000	0.018465	0.135463	0.036260	1.000000	3.000000	0.288293
Rnf187	Gata3	0.999724	1.000000	1.000000	0.018480	0.135519	0.036290	1.000000	3.000000	0.295369
Arhgap12	Id2	0.999724	1.000000	1.000000	0.018496	0.135632	0.036319	1.000000	3.000000	0.297340
Lrrc8b	Ascl1	0.999724	1.000000	1.000000	0.018511	0.135632	0.036349	1.000000	3.000000	0.295722
Rpsa	Gabpa	0.999723	1.000000	1.000000	0.018526	0.135688	0.036378	1.000000	3.000000	0.285912
Ift27	Nr3c1	0.999723	1.000000	1.000000	0.018542	0.135744	0.036408	1.000000	3.000000	0.285355
Gsk3b	Nfyc	0.999723	1.000000	1.000000	0.018557	0.135800	0.036437	1.000000	3.000000	0.296041
Fam168b	Zbtb20	0.999722	1.000000	1.000000	0.018572	0.135912	0.036467	1.000000	3.000000	0.302748
Hps4	Crem	0.999722	1.000000	1.000000	0.018587	0.135912	0.036497	1.000000	3.000000	0.288266
Tubb2b	Foxd3	0.999722	1.000000	1.000000	0.018603	0.136024	0.036526	1.000000	3.000000	0.291930
Ilf3	Bhlhe41	0.999722	1.000000	1.000000	0.018618	0.136024	0.036556	1.000000	3.000000	0.291137
Cops7a	Id2	0.999722	1.000000	1.000000	0.018633	0.136080	0.036585	1.000000	3.000000	0.291528
Deaf1	Tbr1	0.999722	1.000000	1.000000	0.018649	0.136136	0.036615	1.000000	3.000000	0.296246
Hivep1	Zfp287	0.999721	1.000000	1.000000	0.018664	0.136192	0.036644	1.000000	3.000000	0.295042
Psmd3	Stat5b	0.999721	1.000000	1.000000	0.018679	0.136248	0.036674	1.000000	3.000000	0.280200
Car14	Zfp184	0.999721	1.000000	1.000000	0.018695	0.136304	0.036703	1.000000	3.000000	0.315328
Chordc1	Zbtb20	0.999721	1.000000	1.000000	0.018710	0.136360	0.036733	1.000000	3.000000	0.288428
Lamp1	Creb3l2	0.999720	1.000000	1.000000	0.018725	0.136416	0.036762	1.000000	3.000000	0.309826
Htra1	Foxp3	0.999720	1.000000	1.000000	0.018741	0.136471	0.036792	1.000000	3.000000	0.299141
Surf1	Mlxipl	0.999720	1.000000	1.000000	0.018756	0.136583	0.036821	1.000000	3.000000	0.304413
Trp53i11	Arnt	0.999720	1.000000	1.000000	0.018771	0.136583	0.036851	1.000000	3.000000	0.294676
Notch1	Zfp652	0.999719	1.000000	1.000000	0.018787	0.136639	0.036880	1.000000	3.000000	0.291248
Junb	Fosl1	0.999719	1.000000	1.000000	0.018802	0.136694	0.036910	1.000000	3.000000	0.285411
Trim37	Nfya	0.999719	1.000000	1.000000	0.018817	0.136806	0.036940	1.000000	3.000000	0.288455
Mat2b	Mef2a	0.999719	1.000000	1.000000	0.018833	0.136806	0.036969	1.000000	3.000000	0.292907
BC026585	Hmga2	0.999719	1.000000	1.000000	0.018848	0.136861	0.036999	1.000000	3.000000	0.282076
Unk	Fosl2	0.999718	1.000000	1.000000	0.018863	0.136917	0.037028	1.000000	3.000000	0.292897
Kdm7a	Mef2c	0.999718	1.000000	1.000000	0.018879	0.137084	0.037058	1.000000	3.000000	0.291873
Hey1	Alx1	0.999718	1.000000	1.000000	0.018894	0.137084	0.037087	1.000000	3.000000	0.289024
Cxxc4	Arid3b	0.999718	1.000000	1.000000	0.018909	0.137084	0.037117	1.000000	3.000000	0.291878
Aip	Gli3	0.999718	1.000000	1.000000	0.018925	0.137139	0.037146	1.000000	3.000000	0.296317
Pantr1	Foxk1	0.999718	1.000000	1.000000	0.018940	0.137195	0.037176	1.000000	3.000000	0.289579
2700081O15Rik	Smad5	0.999717	1.000000	1.000000	0.018955	0.137250	0.037205	1.000000	3.000000	0.280732
Srxn1	Bach2	0.999717	1.000000	1.000000	0.018971	0.137306	0.037235	1.000000	3.000000	0.288416
Fbxo11	Rela	0.999717	1.000000	1.000000	0.018986	0.137361	0.037264	1.000000	3.000000	0.295755
Rps14	Pparg	0.999716	1.000000	1.000000	0.019001	0.137472	0.037294	1.000000	3.000000	0.278836
Dctn3	Gsx2	0.999716	1.000000	1.000000	0.019017	0.137472	0.037323	1.000000	3.000000	0.271352
Zfhx2	Nfatc2	0.999716	1.000000	1.000000	0.019032	0.137528	0.037353	1.000000	3.000000	0.287386
AI854517	Dbx1	0.999716	1.000000	1.000000	0.019047	0.137583	0.037382	1.000000	3.000000	0.291787
Srrd	Atf3	0.999716	1.000000	1.000000	0.019063	0.137638	0.037412	1.000000	3.000000	0.283521
Atxn2	Patz1	0.999715	1.000000	1.000000	0.019078	0.137694	0.037441	1.000000	3.000000	0.294759
Meis2	Zfp1	0.999715	1.000000	1.000000	0.019093	0.137749	0.037471	1.000000	3.000000	0.292961
Nemf	Zfp553	0.999715	1.000000	1.000000	0.019108	0.137804	0.037500	1.000000	3.000000	0.286972
Josd1	Nkx6-1	0.999715	1.000000	1.000000	0.019124	0.137970	0.037530	1.000000	3.000000	0.285190
Hectd2	Rxrb	0.999715	1.000000	1.000000	0.019139	0.137970	0.037559	1.000000	3.000000	0.305817
Pdpk1	Usf2	0.999715	1.000000	1.000000	0.019154	0.137970	0.037589	1.000000	3.000000	0.282855
R3hdm4	Creb3l2	0.999714	1.000000	1.000000	0.019170	0.138025	0.037618	1.000000	3.000000	0.288058
Snrpc	Atf2	0.999714	1.000000	1.000000	0.019185	0.138080	0.037648	1.000000	3.000000	0.282761
Cxxc4	Barx2	0.999714	1.000000	1.000000	0.019200	0.138190	0.037677	1.000000	3.000000	0.294797
Trim37	Ybx1	0.999714	1.000000	1.000000	0.019216	0.138190	0.037707	1.000000	3.000000	0.281189
Ttf1	Tbx15	0.999714	1.000000	1.000000	0.019231	0.138245	0.037736	1.000000	3.000000	0.288815
Vti1b	Alx4	0.999713	1.000000	1.000000	0.019246	0.138301	0.037766	1.000000	3.000000	0.289050
2010320M18Rik	Trp63	0.999713	1.000000	1.000000	0.019262	0.138356	0.037795	1.000000	3.000000	0.277117
Kdm7a	E2f2	0.999713	1.000000	1.000000	0.019277	0.138411	0.037825	1.000000	3.000000	0.288896
Cct5	Sox21	0.999712	1.000000	1.000000	0.019292	0.138466	0.037854	1.000000	3.000000	0.284728
Ngrn	Gli2	0.999712	1.000000	1.000000	0.019308	0.138521	0.037884	1.000000	3.000000	0.286656
Zmynd11	Bbx	0.999712	1.000000	1.000000	0.019323	0.138576	0.037913	1.000000	3.000000	0.301141
Apex1	Usf2	0.999712	1.000000	1.000000	0.019338	0.138631	0.037943	1.000000	3.000000	0.285139
Dhx30	Bbx	0.999712	1.000000	1.000000	0.019354	0.138685	0.037972	1.000000	3.000000	0.285188
Slc1a3	Zfp653	0.999711	1.000000	1.000000	0.019369	0.138740	0.038002	1.000000	3.000000	0.296091
Zc3hc1	Gata3	0.999711	1.000000	1.000000	0.019384	0.138850	0.038031	1.000000	3.000000	0.292844
Pop7	Smad2	0.999711	1.000000	1.000000	0.019400	0.138850	0.038061	1.000000	3.000000	0.282360
Oxa1l	Rarg	0.999711	1.000000	1.000000	0.019415	0.138905	0.038090	1.000000	3.000000	0.300806
Wnt7b	Sf1	0.999711	0.000000	0.999211	0.019415	0.138849	0.038090	0.000000	-3.000000	0.287200
Arid1b	Zscan26	0.999711	1.000000	0.999212	0.019430	0.138904	0.038119	1.000000	3.000000	0.287441
Xrcc4	Sh2d1a	0.999711	1.000000	0.999213	0.019446	0.138959	0.038149	1.000000	3.000000	0.287057
Egr1	Srf	0.999710	1.000000	0.999213	0.019461	0.139014	0.038178	1.000000	3.000000	0.275408
Naa25	Zfp316	0.999710	1.000000	0.999214	0.019476	0.139069	0.038208	1.000000	3.000000	0.292373
Prickle3	Bach1	0.999710	1.000000	0.999214	0.019492	0.139123	0.038237	1.000000	3.000000	0.255754
Deaf1	Tbx3	0.999710	1.000000	0.999215	0.019507	0.139178	0.038267	1.000000	3.000000	0.276860
Ctsa	Arnt	0.999710	1.000000	0.999216	0.019522	0.139233	0.038296	1.000000	3.000000	0.277158
Arx	Mef2a	0.999709	1.000000	0.999216	0.019538	0.139342	0.038326	1.000000	3.000000	0.285935
Gm11266	Ar	0.999709	1.000000	0.999217	0.019553	0.139342	0.038355	1.000000	3.000000	0.284653
Commd8	Maff	0.999709	1.000000	0.999218	0.019568	0.139397	0.038385	1.000000	3.000000	0.284421
Rfc2	Foxp3	0.999709	1.000000	0.999218	0.019584	0.139451	0.038414	1.000000	3.000000	0.293355
Hes5	Tcf7	0.999709	1.000000	0.999219	0.019599	0.139506	0.038444	1.000000	3.000000	0.291537
Notch1	Mef2a	0.999709	1.000000	0.999219	0.019614	0.139561	0.038473	1.000000	3.000000	0.282581
Zmiz1	Tead2	0.999708	1.000000	0.999220	0.019629	0.139615	0.038503	1.000000	3.000000	0.279954
Fyttd1	Zfp592	0.999708	1.000000	0.999221	0.019645	0.139670	0.038532	1.000000	3.000000	0.283045
Xist	Gli1	0.999708	1.000000	0.999221	0.019660	0.139724	0.038562	1.000000	3.000000	0.277487
Srrd	Atf6	0.999708	1.000000	0.999222	0.019675	0.139833	0.038591	1.000000	3.000000	0.285941
Psmd3	Stat4	0.999708	1.000000	0.999222	0.019691	0.139833	0.038620	1.000000	3.000000	0.280817
Rpl17	Zfp426	0.999707	1.000000	0.999223	0.019706	0.139888	0.038650	1.000000	3.000000	0.320029
Pantr1	Foxj3	0.999707	1.000000	0.999224	0.019721	0.139942	0.038679	1.000000	3.000000	0.284293
Rps26	Irf3	0.999707	1.000000	0.999224	0.019737	0.139996	0.038709	1.000000	3.000000	0.278280
Sox2	Hic2	0.999707	1.000000	0.999225	0.019752	0.140105	0.038738	1.000000	3.000000	0.286972
Rps9	Rfx4	0.999707	1.000000	0.999225	0.019767	0.140105	0.038768	1.000000	3.000000	0.293974
Pphln1	Carf	0.999707	1.000000	0.999226	0.019783	0.140214	0.038797	1.000000	3.000000	0.273761
Wbscr16	Npas2	0.999707	1.000000	0.999227	0.019798	0.140214	0.038827	1.000000	3.000000	0.268637
Hnrnpl	Nfe2l2	0.999707	1.000000	0.999227	0.019813	0.140268	0.038856	1.000000	3.000000	0.283139
Pou3f3	Foxj3	0.999706	1.000000	0.999228	0.019829	0.140322	0.038886	1.000000	3.000000	0.275763
Myl6	Vax1	0.999706	1.000000	0.999228	0.019844	0.140377	0.038915	1.000000	3.000000	0.273737
Smarcad1	Dmrt2	0.999706	1.000000	0.999229	0.019859	0.140431	0.038945	1.000000	3.000000	0.285248
Csnk1a1	Lef1	0.999706	1.000000	0.999230	0.019875	0.140539	0.038974	1.000000	3.000000	0.288579
Hist1h1c	Hic2	0.999706	1.000000	0.999230	0.019890	0.140539	0.039004	1.000000	3.000000	0.305541
Snx3	Rxrg	0.999706	1.000000	0.999231	0.019905	0.140594	0.039033	1.000000	3.000000	0.284345
Myl6	Foxj2	0.999705	1.000000	0.999231	0.019921	0.140648	0.039062	1.000000	3.000000	0.279104
Sfpq	Zfp93	0.999705	1.000000	0.999232	0.019936	0.140702	0.039092	1.000000	3.000000	0.286149
Fam50a	Glis1	0.999705	1.000000	0.999233	0.019951	0.140756	0.039121	1.000000	3.000000	0.274311
Mex3d	Tbx3	0.999704	1.000000	0.999233	0.019967	0.140810	0.039151	1.000000	3.000000	0.283461
Syap1	Sp2	0.999704	1.000000	0.999234	0.019982	0.140864	0.039180	1.000000	3.000000	0.274412
Nr2f1	Scrt2	0.999704	1.000000	0.999234	0.019997	0.140918	0.039210	1.000000	3.000000	0.277923
Fzd9	Glis1	0.999704	1.000000	0.999235	0.020013	0.140972	0.039239	1.000000	3.000000	0.279884
Rcor1	Mef2a	0.999704	1.000000	0.999235	0.020028	0.141080	0.039269	1.000000	3.000000	0.284035
Zfp605	Prep	0.999704	1.000000	0.999236	0.020043	0.141080	0.039298	1.000000	3.000000	0.284738
Hnrnph2	Mitf	0.999704	1.000000	0.999237	0.020059	0.141134	0.039328	1.000000	3.000000	0.274971
Zfp692	Meis1	0.999703	1.000000	0.999237	0.020074	0.141188	0.039357	1.000000	3.000000	0.261119
Camsap1	Zbtb24	0.999703	1.000000	0.999238	0.020089	0.141296	0.039387	1.000000	3.000000	0.285013
Zfp36l1	Gtf2i	0.999703	1.000000	0.999238	0.020105	0.141296	0.039416	1.000000	3.000000	0.280477
Junb	Ap1g1	0.999702	1.000000	0.999239	0.020120	0.141350	0.039445	1.000000	3.000000	0.280395
Akt3	Sp2	0.999702	1.000000	0.999240	0.020135	0.141404	0.039475	1.000000	3.000000	0.279863
Sfpq	Srf	0.999702	1.000000	0.999240	0.020150	0.141458	0.039504	1.000000	3.000000	0.277270
Midn	Npas2	0.999701	1.000000	0.999241	0.020166	0.141511	0.039534	1.000000	3.000000	0.280653
Vps37b	Smad1	0.999700	1.000000	0.999241	0.020181	0.141565	0.039563	1.000000	3.000000	0.284332
Aim2	Zfp24	0.999700	1.000000	0.999242	0.020196	0.141619	0.039593	1.000000	3.000000	0.274476
Serf2	Creb3l2	0.999699	1.000000	0.999242	0.020212	0.141673	0.039622	1.000000	3.000000	0.276872
Sox11	Twist1	0.999698	1.000000	0.999243	0.020227	0.141726	0.039652	1.000000	3.000000	0.273195
Gpatch8	Smad1	0.999698	1.000000	0.999244	0.020242	0.141780	0.039681	1.000000	3.000000	0.281842
Cystm1	Foxo1	0.999698	1.000000	0.999244	0.020258	0.141834	0.039710	1.000000	3.000000	0.271610
Kcnd3	Zfp93	0.999698	1.000000	0.999245	0.020273	0.141888	0.039740	1.000000	3.000000	0.264483
Kdm6b	Zfp148	0.999698	1.000000	0.999245	0.020288	0.141941	0.039769	1.000000	3.000000	0.285582
C330018D20Rik	Erg	0.999698	1.000000	0.999246	0.020304	0.141995	0.039799	1.000000	3.000000	0.290326
Zic5	Smad5	0.999697	1.000000	0.999246	0.020319	0.142048	0.039828	1.000000	3.000000	0.277509
Zfhx2os	Irf4	0.999696	1.000000	0.999247	0.020334	0.142156	0.039858	1.000000	3.000000	0.273348
Sepn1	Zfp335	0.999696	1.000000	0.999248	0.020350	0.142156	0.039887	1.000000	3.000000	0.266837
Btg2	Ptf1a	0.999695	1.000000	0.999248	0.020365	0.142209	0.039917	1.000000	3.000000	0.265643
Usp34	Zfp148	0.999695	1.000000	0.999249	0.020380	0.142263	0.039946	1.000000	3.000000	0.273810
Psmd3	Stat3	0.999695	1.000000	0.999249	0.020396	0.142316	0.039975	1.000000	3.000000	0.279181
Stard3	Pou2f2	0.999695	1.000000	0.999250	0.020411	0.142423	0.040005	1.000000	3.000000	0.276196
C230035I16Rik	Msx3	0.999695	1.000000	0.999250	0.020426	0.142423	0.040034	1.000000	3.000000	0.283364
Zzz3	Usf2	0.999695	1.000000	0.999251	0.020442	0.142477	0.040064	1.000000	3.000000	0.274133
Mfng	Prdm1	0.999694	1.000000	0.999251	0.020457	0.142530	0.040093	1.000000	3.000000	0.273858
Slc25a36	Smad1	0.999694	1.000000	0.999252	0.020472	0.142584	0.040123	1.000000	3.000000	0.276822
Hddc2	Sp3	0.999694	1.000000	0.999253	0.020488	0.142637	0.040152	1.000000	3.000000	0.273122
D030055H07Rik	Ep300	0.999694	1.000000	0.999253	0.020503	0.142690	0.040181	1.000000	3.000000	0.270667
Ranbp9	Pou3f1	0.999694	1.000000	0.999254	0.020518	0.142744	0.040211	1.000000	3.000000	0.264373
Mtfp1	Barx2	0.999693	1.000000	0.999254	0.020534	0.142904	0.040240	1.000000	3.000000	0.275451
Hspbp1	Rfx4	0.999693	1.000000	0.999255	0.020549	0.142904	0.040270	1.000000	3.000000	0.267474
Atf5	Rela	0.999693	1.000000	0.999255	0.020564	0.142904	0.040299	1.000000	3.000000	0.282469
Mcrs1	Zbtb41	0.999693	1.000000	0.999256	0.020580	0.142957	0.040329	1.000000	3.000000	0.273475
Ankrd12	Mxi1	0.999693	1.000000	0.999257	0.020595	0.143010	0.040358	1.000000	3.000000	0.272432
Marcksl1	Spdef	0.999692	1.000000	0.999257	0.020610	0.143063	0.040387	1.000000	3.000000	0.265114
Nphp1	E2f6	0.999692	1.000000	0.999258	0.020626	0.143117	0.040417	1.000000	3.000000	0.272398
Hspa4l	Nr2c2	0.999692	1.000000	0.999258	0.020641	0.143170	0.040446	1.000000	3.000000	0.269646
Nr2f1	Ehf	0.999691	1.000000	0.999259	0.020656	0.143276	0.040476	1.000000	3.000000	0.263873
Tmem205	Pou2f2	0.999691	1.000000	0.999259	0.020671	0.143276	0.040505	1.000000	3.000000	0.279150
Slc25a4	Alx1	0.999691	1.000000	0.999260	0.020687	0.143329	0.040534	1.000000	3.000000	0.268298
Mfsd1	Clock	0.999691	1.000000	0.999260	0.020702	0.143436	0.040564	1.000000	3.000000	0.275206
Slc25a3	Lmo2	0.999691	1.000000	0.999261	0.020717	0.143436	0.040593	1.000000	3.000000	0.272790
Ptprs	Usf1	0.999690	1.000000	0.999261	0.020733	0.143489	0.040623	1.000000	3.000000	0.276463
Pja1	Zfp105	0.999690	1.000000	0.999262	0.020748	0.143595	0.040652	1.000000	3.000000	0.268194
Tbl1x	Klf5	0.999690	1.000000	0.999263	0.020763	0.143595	0.040682	1.000000	3.000000	0.277735
Lrrc4b	Zfp148	0.999690	1.000000	0.999263	0.020779	0.143701	0.040711	1.000000	3.000000	0.266322
Acsf2	Sox17	0.999690	1.000000	0.999264	0.020794	0.143701	0.040740	1.000000	3.000000	0.286332
Nfic	Zfp786	0.999690	1.000000	0.999264	0.020809	0.143754	0.040770	1.000000	3.000000	0.267197
Sox11	Tcf12	0.999690	1.000000	0.999265	0.020825	0.143807	0.040799	1.000000	3.000000	0.290125
Tmem42	Sp6	0.999689	1.000000	0.999265	0.020840	0.143860	0.040829	1.000000	3.000000	0.271158
Tulp4	Gli3	0.999689	1.000000	0.999266	0.020855	0.143913	0.040858	1.000000	3.000000	0.267358
Pds5b	Irf5	0.999688	1.000000	0.999266	0.020871	0.143966	0.040887	1.000000	3.000000	0.300771
Rragd	Zfp82	0.999688	1.000000	0.999267	0.020886	0.144018	0.040917	1.000000	3.000000	0.274928
Eif2b4	Rarg	0.999688	1.000000	0.999267	0.020901	0.144071	0.040946	1.000000	3.000000	0.268746
Csf2ra	Atf2	0.999688	1.000000	0.999268	0.020917	0.144124	0.040976	1.000000	3.000000	0.262289
Sms	Pou3f1	0.999687	1.000000	0.999268	0.020932	0.144230	0.041005	1.000000	3.000000	0.286853
Gas1	Nhlh1	0.999687	1.000000	0.999269	0.020947	0.144230	0.041034	1.000000	3.000000	0.268791
Fbxw8	Erg	0.999687	1.000000	0.999270	0.020963	0.144283	0.041064	1.000000	3.000000	0.265939
Tmem57	Mef2a	0.999687	1.000000	0.999270	0.020978	0.144335	0.041093	1.000000	3.000000	0.281568
Ago2	Zfp329	0.999687	1.000000	0.999271	0.020993	0.144388	0.041123	1.000000	3.000000	0.266597
Luc7l2	Ybx1	0.999686	1.000000	0.999271	0.021009	0.144441	0.041152	1.000000	3.000000	0.272611
Mbnl2	Rfx4	0.999686	1.000000	0.999272	0.021024	0.144494	0.041181	1.000000	3.000000	0.268472
Ranbp1	Stat5a	0.999686	1.000000	0.999272	0.021039	0.144546	0.041211	1.000000	3.000000	0.271477
Mllt4	Zeb1	0.999685	1.000000	0.999273	0.021055	0.144599	0.041240	1.000000	3.000000	0.277821
D730003I15Rik	Mlxipl	0.999685	1.000000	0.999273	0.021070	0.144652	0.041270	1.000000	3.000000	0.274843
Acadsb	Sp3	0.999684	1.000000	0.999274	0.021085	0.144704	0.041299	1.000000	3.000000	0.275974
Galk1	Foxc2	0.999684	1.000000	0.999274	0.021101	0.144757	0.041328	1.000000	3.000000	0.283598
Pea15a	Nr1h3	0.999684	1.000000	0.999275	0.021116	0.144809	0.041358	1.000000	3.000000	0.285630
Ndufaf3	Nr3c1	0.999684	1.000000	0.999275	0.021131	0.144862	0.041387	1.000000	3.000000	0.267063
Prrc2b	Nr5a2	0.999683	1.000000	0.999276	0.021147	0.144915	0.041417	1.000000	3.000000	0.267510
Ehmt2	Zfp46	0.999683	1.000000	0.999276	0.021162	0.144967	0.041446	1.000000	3.000000	0.278824
Dkk3	Glis1	0.999683	1.000000	0.999277	0.021177	0.145020	0.041475	1.000000	3.000000	0.261268
Kcnk10	Irf5	0.999683	1.000000	0.999277	0.021192	0.145072	0.041505	1.000000	3.000000	0.259330
Zzz3	Hey1	0.999683	1.000000	0.999278	0.021208	0.145177	0.041534	1.000000	3.000000	0.273825
Slc25a11	Erf	0.999683	1.000000	0.999278	0.021223	0.145177	0.041564	1.000000	3.000000	0.271549
Rab10os	Pou5f1	0.999682	1.000000	0.999279	0.021238	0.145230	0.041593	1.000000	3.000000	0.275793
Ilvbl	Nr4a2	0.999681	1.000000	0.999280	0.021254	0.145282	0.041622	1.000000	3.000000	0.285829
Dalrd3	Nr3c1	0.999681	1.000000	0.999280	0.021269	0.145334	0.041652	1.000000	3.000000	0.283855
Sox12	Snai2	0.999680	1.000000	0.999281	0.021284	0.145387	0.041681	1.000000	3.000000	0.275679
Nfkbia	Rela	0.999680	1.000000	0.999281	0.021300	0.145439	0.041710	1.000000	3.000000	0.271153
Rpl17	Mafb	0.999679	1.000000	0.999282	0.021315	0.145491	0.041740	1.000000	3.000000	0.267456
Rer1	Fli1	0.999679	1.000000	0.999282	0.021330	0.145544	0.041769	1.000000	3.000000	0.273565
Atp5a1	Nr4a1	0.999679	1.000000	0.999283	0.021346	0.145648	0.041799	1.000000	3.000000	0.264332
Aebp2	Zscan26	0.999679	1.000000	0.999283	0.021361	0.145648	0.041828	1.000000	3.000000	0.280165
Sepn1	Smad2	0.999678	1.000000	0.999284	0.021376	0.145701	0.041857	1.000000	3.000000	0.259534
Trip12	Stat3	0.999678	1.000000	0.999284	0.021392	0.145753	0.041887	1.000000	3.000000	0.272251
Zc3h12c	Zfp628	0.999678	1.000000	0.999285	0.021407	0.145805	0.041916	1.000000	3.000000	0.271187
Syncrip	Klf9	0.999677	1.000000	0.999285	0.021422	0.145857	0.041945	1.000000	3.000000	0.263231
Zfand3	Zfp579	0.999677	1.000000	0.999286	0.021438	0.145910	0.041975	1.000000	3.000000	0.272862
Chic2	Tbx21	0.999677	1.000000	0.999286	0.021453	0.145962	0.042004	1.000000	3.000000	0.282629
Syncrip	Zfp580	0.999676	1.000000	0.999287	0.021468	0.146014	0.042034	1.000000	3.000000	0.274164
Ndufs8	Nr2f2	0.999676	1.000000	0.999287	0.021484	0.146066	0.042063	1.000000	3.000000	0.275886
Nup133	Atf2	0.999676	1.000000	0.999288	0.021499	0.146118	0.042092	1.000000	3.000000	0.247601
Hnrnpa0	Zfp768	0.999676	1.000000	0.999288	0.021514	0.146170	0.042122	1.000000	3.000000	0.269018
Trip12	Etv1	0.999676	1.000000	0.999289	0.021530	0.146222	0.042151	1.000000	3.000000	0.256955
Alg13	Nf1	0.999676	1.000000	0.999289	0.021545	0.146274	0.042180	1.000000	3.000000	0.251529
Chd3os	Nfe2l2	0.999676	1.000000	0.999290	0.021560	0.146327	0.042210	1.000000	3.000000	0.250065
Mef2d	Tbr1	0.999676	1.000000	0.999290	0.021576	0.146379	0.042239	1.000000	3.000000	0.282577
Ctdsp1	Zfp784	0.999675	1.000000	0.999291	0.021591	0.146431	0.042269	1.000000	3.000000	0.273812
Trmt1	Zfp46	0.999675	1.000000	0.999291	0.021606	0.146483	0.042298	1.000000	3.000000	0.275391
Grik5	Pparg	0.999675	1.000000	0.999292	0.021622	0.146535	0.042327	1.000000	3.000000	0.271687
Srrm2	Smarca5	0.999675	1.000000	0.999292	0.021637	0.146587	0.042357	1.000000	3.000000	0.271128
Nfkbia	Ar	0.999674	1.000000	0.999293	0.021652	0.146638	0.042386	1.000000	3.000000	0.273466
Gm26881	Zscan12	0.999674	1.000000	0.999293	0.021668	0.146690	0.042415	1.000000	3.000000	0.254255
Unk	Bach2	0.999674	1.000000	0.999294	0.021683	0.146846	0.042445	1.000000	3.000000	0.273008
Actr3b	Batf3	0.999674	1.000000	0.999294	0.021698	0.146846	0.042474	1.000000	3.000000	0.258745
Krit1	Elf2	0.999674	1.000000	0.999295	0.021713	0.146846	0.042503	1.000000	3.000000	0.259291
Galnt11	Atf4	0.999674	1.000000	0.999295	0.021729	0.146898	0.042533	1.000000	3.000000	0.263922
Prmt1	Mxi1	0.999673	1.000000	0.999296	0.021744	0.146950	0.042562	1.000000	3.000000	0.265136
Vamp2	Pou2af1	0.999673	1.000000	0.999296	0.021759	0.147002	0.042591	1.000000	3.000000	0.264866
Xpot	Creb3l2	0.999673	1.000000	0.999297	0.021775	0.147053	0.042621	1.000000	3.000000	0.273598
Gfra1	Zfp787	0.999672	1.000000	0.999297	0.021790	0.147105	0.042650	1.000000	3.000000	0.262286
Sgce	Gli2	0.999672	1.000000	0.999298	0.021805	0.147157	0.042680	1.000000	3.000000	0.272212
Mfsd1	Arnt	0.999672	1.000000	0.999298	0.021821	0.147209	0.042709	1.000000	3.000000	0.254789
Enah	Zfp335	0.999672	1.000000	0.999299	0.021836	0.147312	0.042738	1.000000	3.000000	0.263775
Zfp428	Hes7	0.999672	1.000000	0.999299	0.021851	0.147312	0.042768	1.000000	3.000000	0.268063
Arcn1	Foxd2	0.999672	1.000000	0.999300	0.021867	0.147415	0.042797	1.000000	3.000000	0.267407
Bcl11a	Bhlha15	0.999672	1.000000	0.999300	0.021882	0.147415	0.042826	1.000000	3.000000	0.259771
Arl4c	Nkx6-2	0.999672	1.000000	0.999301	0.021897	0.147467	0.042856	1.000000	3.000000	0.262541
Pfdn6	Elk1	0.999671	1.000000	0.999301	0.021913	0.147519	0.042885	1.000000	3.000000	0.276511
Syap1	Zfp148	0.999671	1.000000	0.999302	0.021928	0.147570	0.042914	1.000000	3.000000	0.268757
Zic5	Sox8	0.999671	1.000000	0.999302	0.021943	0.147622	0.042944	1.000000	3.000000	0.268905
Slc35b2	Usf1	0.999670	1.000000	0.999303	0.021959	0.147673	0.042973	1.000000	3.000000	0.271911
Zeb2os	Zfp507	0.999670	1.000000	0.999303	0.021974	0.147725	0.043002	1.000000	3.000000	0.250903
Rhoa	Zfp30	0.999670	1.000000	0.999304	0.021989	0.147777	0.043032	1.000000	3.000000	0.257984
Gsk3a	Patz1	0.999670	1.000000	0.999304	0.022005	0.147880	0.043061	1.000000	3.000000	0.292600
Hmox1	Bach2	0.999670	1.000000	0.999305	0.022020	0.147880	0.043090	1.000000	3.000000	0.268226
Hes5	Irf1	0.999669	1.000000	0.999305	0.022035	0.147931	0.043120	1.000000	3.000000	0.255105
Ppm1d	Tbx1	0.999669	1.000000	0.999306	0.022051	0.148034	0.043149	1.000000	3.000000	0.266281
Nr1h2	Elf2	0.999669	1.000000	0.999306	0.022066	0.148034	0.043178	1.000000	3.000000	0.266166
Nr2f1	Zfp583	0.999668	1.000000	0.999307	0.022081	0.148085	0.043208	1.000000	3.000000	0.259028
Zic5	Hic2	0.999668	1.000000	0.999307	0.022097	0.148137	0.043237	1.000000	3.000000	0.262213
Stag2	Zfp329	0.999668	1.000000	0.999307	0.022112	0.148188	0.043266	1.000000	3.000000	0.259979
Ilf3	Max	0.999668	1.000000	0.999308	0.022127	0.148240	0.043296	1.000000	3.000000	0.263622
Ubr2	Zfp35	0.999668	1.000000	0.999308	0.022143	0.148291	0.043325	1.000000	3.000000	0.263766
Usp34	Sp3	0.999667	1.000000	0.999309	0.022158	0.148342	0.043354	1.000000	3.000000	0.251761
Eif4g3	Fxr1	0.999667	1.000000	0.999309	0.022173	0.148445	0.043384	1.000000	3.000000	0.270174
Rab10os	Ehf	0.999667	1.000000	0.999310	0.022189	0.148445	0.043413	1.000000	3.000000	0.261292
Camta1	Rela	0.999667	1.000000	0.999310	0.022204	0.148496	0.043442	1.000000	3.000000	0.264425
Dpm3	Zfp82	0.999666	1.000000	0.999311	0.022219	0.148548	0.043472	1.000000	3.000000	0.246502
Stag2	Zfp575	0.999666	1.000000	0.999311	0.022234	0.148599	0.043501	1.000000	3.000000	0.267738
Zfp428	Pou5f1	0.999665	1.000000	0.999312	0.022250	0.148650	0.043530	1.000000	3.000000	0.272744
Alg13	Hey1	0.999665	1.000000	0.999312	0.022265	0.148753	0.043560	1.000000	3.000000	0.276800
Ranbp9	Smad5	0.999665	1.000000	0.999313	0.022280	0.148753	0.043589	1.000000	3.000000	0.261706
Tprgl	Hdac1	0.999664	1.000000	0.999313	0.022296	0.148804	0.043618	1.000000	3.000000	0.262722
Zfhx2os	Tbp	0.999664	1.000000	0.999314	0.022311	0.148855	0.043648	1.000000	3.000000	0.263749
Trmt61a	Snai1	0.999664	1.000000	0.999314	0.022326	0.148906	0.043677	1.000000	3.000000	0.256420
Midn	Creb1	0.999664	1.000000	0.999315	0.022342	0.148957	0.043706	1.000000	3.000000	0.264724
Creb1	Zfp74	0.999663	1.000000	0.999315	0.022357	0.149008	0.043736	1.000000	3.000000	0.247793
Nedd8	Creb1	0.999663	1.000000	0.999316	0.022372	0.149059	0.043765	1.000000	3.000000	0.259776
Rev1	Sp2	0.999663	1.000000	0.999316	0.022388	0.149110	0.043794	1.000000	3.000000	0.255060
Sh3gl1	Arid3b	0.999662	1.000000	0.999316	0.022403	0.149162	0.043824	1.000000	3.000000	0.248899
Rgl2	Zbtb3	0.999662	1.000000	0.999317	0.022418	0.149264	0.043853	1.000000	3.000000	0.270577
Kcnd3	Nr2f6	0.999662	1.000000	0.999317	0.022434	0.149264	0.043882	1.000000	3.000000	0.263042
Naf1	Zfp553	0.999662	1.000000	0.999318	0.022449	0.149315	0.043912	1.000000	3.000000	0.262269
Rcc2	Zfp74	0.999662	1.000000	0.999318	0.022464	0.149366	0.043941	1.000000	3.000000	0.256143
Dctn3	Pou6f1	0.999662	1.000000	0.999319	0.022480	0.149417	0.043970	1.000000	3.000000	0.271128
0610011F06Rik	Esrrg	0.999662	1.000000	0.999319	0.022495	0.149468	0.044000	1.000000	3.000000	0.276042
Ube2l3	Lmo2	0.999661	1.000000	0.999320	0.022510	0.149569	0.044029	1.000000	3.000000	0.262135
Lamtor1	Fli1	0.999661	1.000000	0.999320	0.022526	0.149569	0.044058	1.000000	3.000000	0.264462
Krr1	Elf2	0.999661	1.000000	0.999321	0.022541	0.149620	0.044087	1.000000	3.000000	0.249372
H2-Ke6	Rarg	0.999661	1.000000	0.999321	0.022556	0.149671	0.044117	1.000000	3.000000	0.262433
Grb10	Plagl1	0.999661	1.000000	0.999322	0.022572	0.149722	0.044146	1.000000	3.000000	0.256656
Unc119	Parp1	0.999660	1.000000	0.999322	0.022587	0.149773	0.044175	1.000000	3.000000	0.255991
Rab22a	Sp3	0.999660	1.000000	0.999322	0.022602	0.149824	0.044205	1.000000	3.000000	0.254164
Neurod2	Alx1	0.999660	1.000000	0.999323	0.022618	0.149875	0.044234	1.000000	3.000000	0.260301
Apopt1	Ar	0.999659	1.000000	0.999323	0.022633	0.149925	0.044263	1.000000	3.000000	0.256967
BC017643	Pcbp1	0.999659	1.000000	0.999324	0.022648	0.149976	0.044293	1.000000	3.000000	0.251744
Sacm1l	Clock	0.999659	1.000000	0.999324	0.022664	0.150027	0.044322	1.000000	3.000000	0.261833
Pfdn2	Zfp2	0.999658	1.000000	0.999325	0.022679	0.150128	0.044351	1.000000	3.000000	0.258084
Rrn3	Stat5b	0.999658	1.000000	0.999325	0.022694	0.150128	0.044381	1.000000	3.000000	0.269750
Neurod2	Barx2	0.999658	1.000000	0.999326	0.022710	0.150179	0.044410	1.000000	3.000000	0.261338
Slc1a3	Pax4	0.999657	1.000000	0.999326	0.022725	0.150230	0.044439	1.000000	3.000000	0.262273
Clip3	Foxm1	0.999657	1.000000	0.999327	0.022740	0.150281	0.044468	1.000000	3.000000	0.249115
Mmab	Atf3	0.999657	1.000000	0.999327	0.022755	0.150432	0.044498	1.000000	3.000000	0.264884
Scrn1	Pou3f4	0.999657	1.000000	0.999328	0.022771	0.150432	0.044527	1.000000	3.000000	0.245949
Cystm1	Atf5	0.999657	1.000000	0.999328	0.022786	0.150432	0.044556	1.000000	3.000000	0.268855
Grcc10	Zfp553	0.999657	1.000000	0.999328	0.022801	0.150534	0.044586	1.000000	3.000000	0.272893
Polr1e	Arid3b	0.999657	1.000000	0.999329	0.022817	0.150534	0.044615	1.000000	3.000000	0.264549
Gid8	Zfp516	0.999656	1.000000	0.999329	0.022832	0.150584	0.044644	1.000000	3.000000	0.252159
Tbc1d24	Cebpb	0.999656	1.000000	0.999330	0.022847	0.150635	0.044673	1.000000	3.000000	0.253255
Eif1ax	Klf9	0.999655	1.000000	0.999330	0.022863	0.150685	0.044703	1.000000	3.000000	0.259278
Rpsa	Etv4	0.999655	1.000000	0.999331	0.022878	0.150736	0.044732	1.000000	3.000000	0.260653
Rpl17	Maf	0.999655	1.000000	0.999331	0.022893	0.150786	0.044761	1.000000	3.000000	0.240284
Wbscr16	Id2	0.999654	1.000000	0.999332	0.022909	0.150887	0.044791	1.000000	3.000000	0.251169
Foxp2	Cux1	0.999654	1.000000	0.999332	0.022924	0.150887	0.044820	1.000000	3.000000	0.254651
Dazap2	Sp3	0.999654	1.000000	0.999332	0.022939	0.150938	0.044849	1.000000	3.000000	0.249448
Arrdc3	Gata6	0.999654	1.000000	0.999333	0.022955	0.150988	0.044879	1.000000	3.000000	0.243353
Nmd3	Atf4	0.999654	1.000000	0.999333	0.022970	0.151039	0.044908	1.000000	3.000000	0.252660
Amdhd2	Usf2	0.999654	1.000000	0.999334	0.022985	0.151089	0.044937	1.000000	3.000000	0.261818
Dapk1	Zfp105	0.999654	1.000000	0.999334	0.023001	0.151140	0.044966	1.000000	3.000000	0.266433
Ttc14	Foxc2	0.999653	1.000000	0.999335	0.023016	0.151190	0.044996	1.000000	3.000000	0.267760
Josd1	Creb1	0.999653	1.000000	0.999335	0.023031	0.151240	0.045025	1.000000	3.000000	0.259103
Atp5a1	Esrra	0.999652	1.000000	0.999336	0.023047	0.151291	0.045054	1.000000	3.000000	0.240706
Smg5	Zbtb20	0.999652	1.000000	0.999336	0.023062	0.151341	0.045084	1.000000	3.000000	0.253444
Nabp2	Gli2	0.999652	1.000000	0.999336	0.023077	0.151391	0.045113	1.000000	3.000000	0.250942
Taf1d	Bcl6	0.999652	1.000000	0.999337	0.023093	0.151442	0.045142	1.000000	3.000000	0.241439
Nipsnap3b	Zfp46	0.999651	1.000000	0.999337	0.023108	0.151492	0.045171	1.000000	3.000000	0.278499
Eef2	Rreb1	0.999651	1.000000	0.999338	0.023123	0.151542	0.045201	1.000000	3.000000	0.258285
Elp5	Usf2	0.999651	1.000000	0.999338	0.023139	0.151592	0.045230	1.000000	3.000000	0.256627
Gm11266	Pou3f4	0.999650	1.000000	0.999339	0.023154	0.151643	0.045259	1.000000	3.000000	0.254158
Alg13	Clock	0.999650	1.000000	0.999339	0.023169	0.151693	0.045288	1.000000	3.000000	0.268333
Gria2	Ar	0.999650	1.000000	0.999339	0.023185	0.151743	0.045318	1.000000	3.000000	0.248761
Ctu2	Atf2	0.999650	1.000000	0.999340	0.023200	0.151793	0.045347	1.000000	3.000000	0.263687
Hmox1	Fosl2	0.999650	1.000000	0.999340	0.023215	0.151893	0.045376	1.000000	3.000000	0.260981
Nr1h2	Etv1	0.999650	1.000000	0.999341	0.023231	0.151893	0.045406	1.000000	3.000000	0.251065
Usp28	Klf7	0.999649	1.000000	0.999341	0.023246	0.151944	0.045435	1.000000	3.000000	0.269624
Hic2	Ikzf5	0.999649	1.000000	0.999342	0.023261	0.151994	0.045464	1.000000	3.000000	0.253371
Rnf41	Zfp260	0.999648	1.000000	0.999342	0.023276	0.152094	0.045493	1.000000	3.000000	0.252169
Map1lc3a	Atf4	0.999648	1.000000	0.999343	0.023292	0.152094	0.045523	1.000000	3.000000	0.253364
Rpl9-ps6	Bhlha15	0.999648	1.000000	0.999343	0.023307	0.152144	0.045552	1.000000	3.000000	0.245955
Zfp94	Tbx2	0.999648	1.000000	0.999343	0.023322	0.152194	0.045581	1.000000	3.000000	0.258030
Pxn	Pou2af1	0.999648	1.000000	0.999344	0.023338	0.152244	0.045610	1.000000	3.000000	0.254865
Mlycd	Dmrt3	0.999648	1.000000	0.999344	0.023353	0.152294	0.045640	1.000000	3.000000	0.254288
Nelfcd	Nr2f6	0.999647	1.000000	0.999345	0.023368	0.152344	0.045669	1.000000	3.000000	0.260185
Abt1	Sox3	0.999647	1.000000	0.999345	0.023384	0.152394	0.045698	1.000000	3.000000	0.259139
Polr2g	Irf5	0.999647	1.000000	0.999346	0.023399	0.152444	0.045727	1.000000	3.000000	0.253903
Gtf3a	Nr2c2	0.999647	1.000000	0.999346	0.023414	0.152494	0.045757	1.000000	3.000000	0.252374
Wbscr16	Pou2af1	0.999646	1.000000	0.999346	0.023430	0.152594	0.045786	1.000000	3.000000	0.261342
Dnajc8	Esr2	0.999646	1.000000	0.999347	0.023445	0.152594	0.045815	1.000000	3.000000	0.253664
Rnf114	Zfp37	0.999646	1.000000	0.999347	0.023460	0.152644	0.045845	1.000000	3.000000	0.246410
Wdr47	Tbx1	0.999646	1.000000	0.999348	0.023476	0.152694	0.045874	1.000000	3.000000	0.254165
Oaz1	Pou2f2	0.999645	1.000000	0.999348	0.023491	0.152743	0.045903	1.000000	3.000000	0.258608
Crls1	Ebf2	0.999645	1.000000	0.999349	0.023506	0.152793	0.045932	1.000000	3.000000	0.248059
Zcchc18	Foxk1	0.999644	1.000000	0.999349	0.023522	0.152893	0.045962	1.000000	3.000000	0.250225
Slirp	Zfp516	0.999644	1.000000	0.999349	0.023537	0.152893	0.045991	1.000000	3.000000	0.237798
Ube2l3	Neurog2	0.999644	1.000000	0.999350	0.023552	0.152943	0.046020	1.000000	3.000000	0.246470
Dnajb2	Mef2a	0.999644	1.000000	0.999350	0.023568	0.153042	0.046049	1.000000	3.000000	0.246569
C1d	Smad4	0.999644	1.000000	0.999351	0.023583	0.153042	0.046079	1.000000	3.000000	0.243929
Mfap4	Zfp653	0.999643	1.000000	0.999351	0.023598	0.153092	0.046108	1.000000	3.000000	0.237985
Mllt10	Zfp1	0.999643	1.000000	0.999351	0.023614	0.153142	0.046137	1.000000	3.000000	0.244285
Lamp1	Clock	0.999643	1.000000	0.999352	0.023629	0.153192	0.046166	1.000000	3.000000	0.244189
D930015E06Rik	Arid5a	0.999642	1.000000	0.999352	0.023644	0.153241	0.046196	1.000000	3.000000	0.210491
Slc25a4	Nkx6-1	0.999642	1.000000	0.999353	0.023660	0.153291	0.046225	1.000000	3.000000	0.235384
Ube2l3	Bhlha15	0.999642	1.000000	0.999353	0.023675	0.153341	0.046254	1.000000	3.000000	0.247301
Cops5	Onecut1	0.999642	1.000000	0.999354	0.023690	0.153390	0.046283	1.000000	3.000000	0.259906
Basp1	Zfp82	0.999642	1.000000	0.999354	0.023706	0.153440	0.046313	1.000000	3.000000	0.252362
Hmox1	Fosl1	0.999641	1.000000	0.999354	0.023721	0.153490	0.046342	1.000000	3.000000	0.250535
Ggnbp2	Esrra	0.999641	1.000000	0.999355	0.023736	0.153539	0.046371	1.000000	3.000000	0.242169
Fuz	Snai1	0.999640	1.000000	0.999355	0.023752	0.153589	0.046400	1.000000	3.000000	0.254358
Grik5	Scrt2	0.999640	1.000000	0.999356	0.023767	0.153638	0.046429	1.000000	3.000000	0.256079
Chid1	Tbx2	0.999640	1.000000	0.999356	0.023782	0.153688	0.046459	1.000000	3.000000	0.264073
Usf2	Tcf12	0.999640	1.000000	0.999356	0.023797	0.153737	0.046488	1.000000	3.000000	0.244920
Maz	Klf10	0.999639	1.000000	0.999357	0.023813	0.153886	0.046517	1.000000	3.000000	0.246444
Specc1l	Sox11	0.999639	1.000000	0.999357	0.023828	0.153886	0.046546	1.000000	3.000000	0.249177
Upf3b	Foxd2	0.999639	1.000000	0.999358	0.023843	0.153886	0.046576	1.000000	3.000000	0.257635
Dchs1	Tbx2	0.999639	1.000000	0.999358	0.023859	0.153935	0.046605	1.000000	3.000000	0.271698
Strn4	Zfp710	0.999639	1.000000	0.999359	0.023874	0.153985	0.046634	1.000000	3.000000	0.240168
Hist1h2ae	Tead1	0.999639	1.000000	0.999359	0.023889	0.154034	0.046663	1.000000	3.000000	0.251749
Rnf41	Osr2	0.999639	1.000000	0.999359	0.023905	0.154133	0.046693	1.000000	3.000000	0.241238
Basp1	Plagl2	0.999639	1.000000	0.999360	0.023920	0.154133	0.046722	1.000000	3.000000	0.246390
Trim27	Hmga1	0.999639	1.000000	0.999360	0.023935	0.154183	0.046751	1.000000	3.000000	0.249844
Cnot6	Bcl6	0.999638	1.000000	0.999361	0.023951	0.154232	0.046780	1.000000	3.000000	0.246605
Rpsa	Etv3	0.999638	1.000000	0.999361	0.023966	0.154281	0.046810	1.000000	3.000000	0.240144
Hspa8	Hsf1	0.999638	1.000000	0.999361	0.023981	0.154331	0.046839	1.000000	3.000000	0.248282
Dda1	Nr2c2	0.999637	1.000000	0.999362	0.023997	0.154380	0.046868	1.000000	3.000000	0.244668
Il11ra1	Smad2	0.999637	1.000000	0.999362	0.024012	0.154429	0.046897	1.000000	3.000000	0.246277
Gm26604	Pou5f1	0.999637	1.000000	0.999363	0.024027	0.154479	0.046926	1.000000	3.000000	0.246274
Ikzf5	Stat4	0.999636	1.000000	0.999363	0.024043	0.154528	0.046956	1.000000	3.000000	0.259684
Pantr1	Tcf7	0.999636	1.000000	0.999363	0.024058	0.154626	0.046985	1.000000	3.000000	0.245071
Ctps2	Sp7	0.999636	1.000000	0.999364	0.024073	0.154626	0.047014	1.000000	3.000000	0.245429
Cdk4	Klf15	0.999636	1.000000	0.999364	0.024089	0.154676	0.047043	1.000000	3.000000	0.251246
Tox3	Bcl6b	0.999635	1.000000	0.999365	0.024104	0.154725	0.047073	1.000000	3.000000	0.236076
Nr1h2	Bcl6b	0.999635	1.000000	0.999365	0.024119	0.154774	0.047102	1.000000	3.000000	0.244538
Crlf2	Erg	0.999635	1.000000	0.999365	0.024135	0.154823	0.047131	1.000000	3.000000	0.247379
Phf3	Pou4f2	0.999634	1.000000	0.999366	0.024150	0.154873	0.047160	1.000000	3.000000	0.240738
Tmem259	Rxrb	0.999634	1.000000	0.999366	0.024165	0.154922	0.047189	1.000000	3.000000	0.259152
Josd1	Pou3f4	0.999634	1.000000	0.999367	0.024181	0.154971	0.047219	1.000000	3.000000	0.250229
Nmd3	Creb1	0.999634	1.000000	0.999367	0.024196	0.155069	0.047248	1.000000	3.000000	0.240454
Luc7l2	Zfp74	0.999634	1.000000	0.999367	0.024211	0.155069	0.047277	1.000000	3.000000	0.244621
Klf7	Arid3b	0.999633	1.000000	0.999368	0.024227	0.155118	0.047306	1.000000	3.000000	0.245690
Fam168a	Trp63	0.999633	1.000000	0.999368	0.024242	0.155167	0.047336	1.000000	3.000000	0.243937
Rpl18	Rfx7	0.999633	1.000000	0.999369	0.024257	0.155216	0.047365	1.000000	3.000000	0.259732
Arid4a	Nfyc	0.999632	1.000000	0.999369	0.024273	0.155265	0.047394	1.000000	3.000000	0.256635
Zfp579	Nr2f6	0.999632	1.000000	0.999369	0.024288	0.155413	0.047423	1.000000	3.000000	0.251848
Psap	Esrra	0.999632	1.000000	0.999370	0.024303	0.155413	0.047452	1.000000	3.000000	0.238113
Aif1l	Zbtb41	0.999632	1.000000	0.999370	0.024318	0.155413	0.047482	1.000000	3.000000	0.248271
1700025G04Rik	Tead3	0.999632	1.000000	0.999371	0.024334	0.155462	0.047511	1.000000	3.000000	0.251552
Hdac5	Barx2	0.999631	1.000000	0.999371	0.024349	0.155510	0.047540	1.000000	3.000000	0.243953
Psmg3	Arid3b	0.999631	1.000000	0.999371	0.024364	0.155559	0.047569	1.000000	3.000000	0.257436
Mtfp1	Pou3f4	0.999631	1.000000	0.999372	0.024380	0.155608	0.047598	1.000000	3.000000	0.240720
Hes5	Tcfl5	0.999630	1.000000	0.999372	0.024395	0.155657	0.047628	1.000000	3.000000	0.244922
Cdk4	Usf1	0.999630	1.000000	0.999373	0.024410	0.155755	0.047657	1.000000	3.000000	0.254469
BC002059	Prep	0.999630	1.000000	0.999373	0.024426	0.155755	0.047686	1.000000	3.000000	0.271420
Nab1	Sp7	0.999630	1.000000	0.999373	0.024441	0.155804	0.047715	1.000000	3.000000	0.258655
Ttyh3	Tbp	0.999630	1.000000	0.999374	0.024456	0.155853	0.047744	1.000000	3.000000	0.234521
Nek9	Atf5	0.999629	1.000000	0.999374	0.024472	0.155902	0.047774	1.000000	3.000000	0.256250
Usp34	Klf9	0.999629	1.000000	0.999375	0.024487	0.155951	0.047803	1.000000	3.000000	0.240351
Lrrc8b	Zeb1	0.999629	1.000000	0.999375	0.024502	0.155999	0.047832	1.000000	3.000000	0.238238
Galk1	Vax1	0.999629	1.000000	0.999375	0.024518	0.156048	0.047861	1.000000	3.000000	0.261784
Tob1	Gmeb1	0.999629	1.000000	0.999376	0.024533	0.156097	0.047890	1.000000	3.000000	0.247461
Rcor1	Zfp426	0.999628	1.000000	0.999376	0.024548	0.156146	0.047920	1.000000	3.000000	0.238653
Smc3	Nr2f6	0.999628	1.000000	0.999377	0.024564	0.156195	0.047949	1.000000	3.000000	0.243288
Bsg	Zfp513	0.999628	1.000000	0.999377	0.024579	0.156243	0.047978	1.000000	3.000000	0.239220
Nol8	Dmrt1	0.999628	1.000000	0.999377	0.024594	0.156292	0.048007	1.000000	3.000000	0.246543
Scamp3	Smad2	0.999628	1.000000	0.999378	0.024610	0.156341	0.048036	1.000000	3.000000	0.239544
Rpl9-ps6	Neurog2	0.999627	1.000000	0.999378	0.024625	0.156390	0.048066	1.000000	3.000000	0.244603
Galk1	Ybx1	0.999627	1.000000	0.999378	0.024640	0.156438	0.048095	1.000000	3.000000	0.260728
Hddc2	Zfp148	0.999627	1.000000	0.999379	0.024656	0.156487	0.048124	1.000000	3.000000	0.251342
Prrc2b	Sf1	0.999627	1.000000	0.999379	0.024671	0.156536	0.048153	1.000000	3.000000	0.257411
Dazap2	Tbx1	0.999626	1.000000	0.999380	0.024686	0.156633	0.048182	1.000000	3.000000	0.244599
Fbxo11	Zfp335	0.999626	1.000000	0.999380	0.024702	0.156633	0.048212	1.000000	3.000000	0.245515
Ggnbp2	Rreb1	0.999626	1.000000	0.999380	0.024717	0.156730	0.048241	1.000000	3.000000	0.254868
Smarca4	E2f2	0.999626	1.000000	0.999381	0.024732	0.156730	0.048270	1.000000	3.000000	0.235922
Srm	Npas2	0.999626	1.000000	0.999381	0.024748	0.156779	0.048299	1.000000	3.000000	0.251616
Traf7	Bhlha15	0.999626	1.000000	0.999382	0.024763	0.156827	0.048328	1.000000	3.000000	0.240071
Thap3	Fxr1	0.999625	1.000000	0.999382	0.024778	0.156876	0.048357	1.000000	3.000000	0.233471
Riiad1	Rfx7	0.999625	1.000000	0.999382	0.024794	0.156924	0.048387	1.000000	3.000000	0.255537
Hist1h1b	Gbx2	0.999625	1.000000	0.999383	0.024809	0.156973	0.048416	1.000000	3.000000	0.233646
Tab2	Zfp579	0.999625	1.000000	0.999383	0.024824	0.157021	0.048445	1.000000	3.000000	0.236263
Hes1	Zfp239	0.999624	1.000000	0.999383	0.024839	0.157070	0.048474	1.000000	3.000000	0.244571
Dnajc25	Nfe2	0.999624	1.000000	0.999384	0.024855	0.157118	0.048503	1.000000	3.000000	0.256859
Zfp428	Gtf2i	0.999623	1.000000	0.999384	0.024870	0.157215	0.048533	1.000000	3.000000	0.244849
Maz	Lef1	0.999623	1.000000	0.999385	0.024885	0.157215	0.048562	1.000000	3.000000	0.236270
Otud7b	Foxd1	0.999623	1.000000	0.999385	0.024901	0.157264	0.048591	1.000000	3.000000	0.241206
Maz	Fxr1	0.999623	1.000000	0.999385	0.024916	0.157312	0.048620	1.000000	3.000000	0.238827
Amdhd2	Mitf	0.999623	1.000000	0.999386	0.024931	0.157360	0.048649	1.000000	3.000000	0.241813
Ctps2	Klf5	0.999623	1.000000	0.999386	0.024947	0.157409	0.048678	1.000000	3.000000	0.248774
Alg13	Mxi1	0.999622	1.000000	0.999387	0.024962	0.157457	0.048708	1.000000	3.000000	0.236411
Cct5	Zfp91	0.999622	1.000000	0.999387	0.024977	0.157506	0.048737	1.000000	3.000000	0.241531
Pdpk1	Mitf	0.999622	1.000000	0.999387	0.024993	0.157554	0.048766	1.000000	3.000000	0.241589
Plppr2	Pou5f1	0.999622	1.000000	0.999388	0.025008	0.157602	0.048795	1.000000	3.000000	0.247760
Nrg1	Zfp932	0.999622	1.000000	0.999388	0.025023	0.157651	0.048824	1.000000	3.000000	0.243256
Irf2bp2	Tead2	0.999622	1.000000	0.999388	0.025039	0.157699	0.048853	1.000000	3.000000	0.238296
Rps7	Ikzf5	0.999622	1.000000	0.999389	0.025054	0.157747	0.048883	1.000000	3.000000	0.264619
Vps37b	Creb1	0.999621	1.000000	0.999389	0.025069	0.157795	0.048912	1.000000	3.000000	0.247651
Zfp553	Sox6	0.999621	1.000000	0.999389	0.025085	0.157892	0.048941	1.000000	3.000000	0.245442
Patz1	Zfp575	0.999621	1.000000	0.999390	0.025100	0.157892	0.048970	1.000000	3.000000	0.238253
Ranbp9	Sall1	0.999621	1.000000	0.999390	0.025115	0.157988	0.048999	1.000000	3.000000	0.227473
Chd4	Zfp410	0.999621	1.000000	0.999391	0.025131	0.157988	0.049028	1.000000	3.000000	0.241767
Unc13a	Zfp691	0.999621	1.000000	0.999391	0.025146	0.158037	0.049058	1.000000	3.000000	0.239303
Slc52a2	Hes1	0.999621	1.000000	0.999391	0.025161	0.158133	0.049087	1.000000	3.000000	0.253335
Ankib1	Etv6	0.999621	1.000000	0.999392	0.025177	0.158133	0.049116	1.000000	3.000000	0.244673
Iglon5	Patz1	0.999620	1.000000	0.999392	0.025192	0.158181	0.049145	1.000000	3.000000	0.241628
D730003I15Rik	Bhlhe41	0.999620	1.000000	0.999392	0.025207	0.158229	0.049174	1.000000	3.000000	0.236201
Rsl24d1	Gli3	0.999620	1.000000	0.999393	0.025223	0.158277	0.049203	1.000000	3.000000	0.254324
Slc35b2	Mycn	0.999620	1.000000	0.999393	0.025238	0.158325	0.049233	1.000000	3.000000	0.268606
Ostc	Sox21	0.999619	1.000000	0.999394	0.025253	0.158374	0.049262	1.000000	3.000000	0.230914
Camta1	Nfkb2	0.999618	1.000000	0.999394	0.025269	0.158470	0.049291	1.000000	3.000000	0.232334
Prkcb	Smad5	0.999618	1.000000	0.999394	0.025284	0.158470	0.049320	1.000000	3.000000	0.251392
3110039M20Rik-1	Foxd1	0.999618	1.000000	0.999395	0.025299	0.158566	0.049349	1.000000	3.000000	0.236172
Fbxo11	Nfkb2	0.999618	1.000000	0.999395	0.025315	0.158566	0.049378	1.000000	3.000000	0.233575
Osgep	Creb3l2	0.999618	1.000000	0.999395	0.025330	0.158662	0.049407	1.000000	3.000000	0.240540
Cdk4	Usf2	0.999618	1.000000	0.999396	0.025345	0.158662	0.049437	1.000000	3.000000	0.235982
Lmnb2	Zkscan1	0.999617	1.000000	0.999396	0.025360	0.158710	0.049466	1.000000	3.000000	0.248590
Stag2	Bcl6b	0.999617	1.000000	0.999396	0.025376	0.158758	0.049495	1.000000	3.000000	0.234756
Mynn	Sox6	0.999617	1.000000	0.999397	0.025391	0.158806	0.049524	1.000000	3.000000	0.240440
Crip1	Srf	0.999617	1.000000	0.999397	0.025406	0.158854	0.049553	1.000000	3.000000	0.253665
Syngr1	Barx2	0.999617	1.000000	0.999398	0.025422	0.158902	0.049582	1.000000	3.000000	0.244611
Gadd45g	Zfp532	0.999616	1.000000	0.999398	0.025437	0.158950	0.049611	1.000000	3.000000	0.241487
Gm3764	Stat4	0.999616	1.000000	0.999398	0.025452	0.158997	0.049641	1.000000	3.000000	0.257865
Sephs1	Runx1	0.999616	1.000000	0.999399	0.025468	0.159045	0.049670	1.000000	3.000000	0.244176
Alg13	Zbtb18	0.999616	1.000000	0.999399	0.025483	0.159141	0.049699	1.000000	3.000000	0.240444
Cul3	Zfp46	0.999616	1.000000	0.999399	0.025498	0.159141	0.049728	1.000000	3.000000	0.251346
Slc44a1	Carf	0.999615	1.000000	0.999400	0.025514	0.159237	0.049757	1.000000	3.000000	0.239753
Tmem42	Zfp575	0.999615	1.000000	0.999400	0.025529	0.159237	0.049786	1.000000	3.000000	0.232999
Ptx3	Hsf2	0.999615	1.000000	0.999400	0.025544	0.159285	0.049815	1.000000	3.000000	0.233534
Prr7	Mafb	0.999615	1.000000	0.999401	0.025560	0.159332	0.049845	1.000000	3.000000	0.245137
Bsg	Rbfox2	0.999615	1.000000	0.999401	0.025575	0.159428	0.049874	1.000000	3.000000	0.242272
Acot1	Foxo3	0.999615	1.000000	0.999402	0.025590	0.159428	0.049903	1.000000	3.000000	0.248877
Pds5a	E2f2	0.999614	1.000000	0.999402	0.025606	0.159476	0.049932	1.000000	3.000000	0.240750
Nkiras1	Elf2	0.999614	1.000000	0.999402	0.025621	0.159571	0.049961	1.000000	3.000000	0.232543
Sra1	Ar	0.999614	1.000000	0.999403	0.025636	0.159571	0.049990	1.000000	3.000000	0.230357
Pdrg1	Nkx6-2	0.999614	1.000000	0.999403	0.025652	0.159619	0.050019	1.000000	3.000000	0.253447
Htra1	Foxc1	0.999614	1.000000	0.999403	0.025667	0.159667	0.050049	1.000000	3.000000	0.231696
Rpl9-ps6	Ascl1	0.999614	1.000000	0.999404	0.025682	0.159714	0.050078	1.000000	3.000000	0.256184
Setbp1	Foxj3	0.999613	1.000000	0.999404	0.025698	0.159762	0.050107	1.000000	3.000000	0.248458
Tma7	Dmrt2	0.999613	1.000000	0.999404	0.025713	0.159810	0.050136	1.000000	3.000000	0.225595
Syt16	Lhx2	0.999613	1.000000	0.999405	0.025728	0.159857	0.050165	1.000000	3.000000	0.248588
Slc25a4	Pou2f2	0.999613	1.000000	0.999405	0.025744	0.159905	0.050194	1.000000	3.000000	0.236341
Minpp1	Tbx1	0.999613	1.000000	0.999405	0.025759	0.159953	0.050223	1.000000	3.000000	0.243025
Mta1	Esr2	0.999613	1.000000	0.999406	0.025774	0.160000	0.050252	1.000000	3.000000	0.233439
Pdcd5	Zfp653	0.999613	1.000000	0.999406	0.025790	0.160048	0.050282	1.000000	3.000000	0.248718
Gtpbp4	Gabpa	0.999612	1.000000	0.999407	0.025805	0.160095	0.050311	1.000000	3.000000	0.244755
Efnb1	Zbtb41	0.999612	1.000000	0.999407	0.025820	0.160143	0.050340	1.000000	3.000000	0.264754
Alg13	Usf2	0.999611	1.000000	0.999407	0.025836	0.160190	0.050369	1.000000	3.000000	0.223865
Nsun2	Gmeb1	0.999611	1.000000	0.999408	0.025851	0.160238	0.050398	1.000000	3.000000	0.233207
Bcl7b	Mybl1	0.999611	1.000000	0.999408	0.025866	0.160285	0.050427	1.000000	3.000000	0.231849
Cdk4	Mitf	0.999611	1.000000	0.999408	0.025881	0.160333	0.050456	1.000000	3.000000	0.232095
Acadsb	Stat4	0.999610	1.000000	0.999409	0.025897	0.160380	0.050485	1.000000	3.000000	0.240781
Chd3	Gli1	0.999610	1.000000	0.999409	0.025912	0.160428	0.050515	1.000000	3.000000	0.254135
Cbfa2t2	Olig2	0.999610	1.000000	0.999409	0.025927	0.160475	0.050544	1.000000	3.000000	0.233939
Nxt2	Zfp148	0.999610	1.000000	0.999410	0.025943	0.160523	0.050573	1.000000	3.000000	0.234135
Polr2k	Smad1	0.999610	1.000000	0.999410	0.025958	0.160570	0.050602	1.000000	3.000000	0.234384
Nolc1	Max	0.999610	1.000000	0.999410	0.025973	0.160618	0.050631	1.000000	3.000000	0.226669
Malat1	Mecom	0.999609	1.000000	0.999411	0.025989	0.160713	0.050660	1.000000	3.000000	0.233288
Gsto1	Maf	0.999609	1.000000	0.999411	0.026004	0.160713	0.050689	1.000000	3.000000	0.241571
Gas1	Smad3	0.999609	1.000000	0.999411	0.026019	0.160807	0.050718	1.000000	3.000000	0.226759
Ralgps1	Scrt2	0.999609	1.000000	0.999412	0.026035	0.160807	0.050747	1.000000	3.000000	0.235554
Mapkapk5	Onecut1	0.999608	1.000000	0.999412	0.026050	0.160855	0.050777	1.000000	3.000000	0.241923
Nab1	Klf5	0.999608	1.000000	0.999412	0.026065	0.160902	0.050806	1.000000	3.000000	0.232830
Rasa2	Carf	0.999608	1.000000	0.999413	0.026081	0.160949	0.050835	1.000000	3.000000	0.241556
Tspan31	Bcl6	0.999608	1.000000	0.999413	0.026096	0.160997	0.050864	1.000000	3.000000	0.234771
Lamtor1	Usf1	0.999607	1.000000	0.999413	0.026111	0.161044	0.050893	1.000000	3.000000	0.232391
Rnf5	Pbx1	0.999607	1.000000	0.999414	0.026127	0.161091	0.050922	1.000000	3.000000	0.253802
Sepn1	Prdm1	0.999607	1.000000	0.999414	0.026142	0.161186	0.050951	1.000000	3.000000	0.260050
Prrc2a	Pou5f1	0.999607	1.000000	0.999415	0.026157	0.161186	0.050980	1.000000	3.000000	0.241606
AI849053	Trp53	0.999607	1.000000	0.999415	0.026173	0.161233	0.051009	1.000000	3.000000	0.240322
Zic5	Zfp329	0.999606	1.000000	0.999415	0.026188	0.161280	0.051039	1.000000	3.000000	0.235421
Clcn4	Zbtb41	0.999606	1.000000	0.999416	0.026203	0.161327	0.051068	1.000000	3.000000	0.225954
Rev1	Klf14	0.999606	1.000000	0.999416	0.026219	0.161422	0.051097	1.000000	3.000000	0.243213
Cipc	Gata6	0.999606	1.000000	0.999416	0.026234	0.161422	0.051126	1.000000	3.000000	0.244943
Trmt61a	Tcf12	0.999606	1.000000	0.999417	0.026249	0.161469	0.051155	1.000000	3.000000	0.229303
Zfp553	Sox4	0.999605	1.000000	0.999417	0.026265	0.161516	0.051184	1.000000	3.000000	0.236483
Rsl24d1	Gli2	0.999605	1.000000	0.999417	0.026280	0.161563	0.051213	1.000000	3.000000	0.230978
C130071C03Rik	Irf2	0.999604	1.000000	0.999418	0.026295	0.161658	0.051242	1.000000	3.000000	0.241923
Fiz1	Gabpa	0.999604	1.000000	0.999418	0.026311	0.161658	0.051271	1.000000	3.000000	0.234857
Eid1	Ahr	0.999604	1.000000	0.999418	0.026326	0.161705	0.051300	1.000000	3.000000	0.232754
2810049E08Rik	Dmrta1	0.999604	1.000000	0.999419	0.026341	0.161752	0.051330	1.000000	3.000000	0.221445
Lysmd2	Foxj2	0.999603	1.000000	0.999419	0.026357	0.161799	0.051359	1.000000	3.000000	0.234499
Psmd3	Stat5a	0.999603	1.000000	0.999419	0.026372	0.161893	0.051388	1.000000	3.000000	0.237700
Dkc1	Bhlha15	0.999603	1.000000	0.999420	0.026387	0.161893	0.051417	1.000000	3.000000	0.232025
Eif4a1	Foxj1	0.999603	1.000000	0.999420	0.026402	0.161940	0.051446	1.000000	3.000000	0.230364
Gar1	Etv1	0.999603	1.000000	0.999420	0.026418	0.161987	0.051475	1.000000	3.000000	0.224689
Rps25	Adnp2	0.999603	1.000000	0.999421	0.026433	0.162034	0.051504	1.000000	3.000000	0.238948
Prkar2b	Pou3f1	0.999602	1.000000	0.999421	0.026448	0.162081	0.051533	1.000000	3.000000	0.234328
Nipbl	Mef2c	0.999602	1.000000	0.999421	0.026464	0.162175	0.051562	1.000000	3.000000	0.231135
Pfn1	Elk3	0.999602	1.000000	0.999422	0.026479	0.162175	0.051591	1.000000	3.000000	0.232034
Cyfip1	Foxd2	0.999602	1.000000	0.999422	0.026494	0.162269	0.051620	1.000000	3.000000	0.233934
Mrpl24	Zfp710	0.999602	1.000000	0.999422	0.026510	0.162269	0.051649	1.000000	3.000000	0.239462
Arrdc3	Srebf2	0.999602	1.000000	0.999423	0.026525	0.162316	0.051679	1.000000	3.000000	0.254567
Tmem55b	Usf2	0.999602	1.000000	0.999423	0.026540	0.162363	0.051708	1.000000	3.000000	0.237064
Foxn3	Pou3f1	0.999601	1.000000	0.999423	0.026556	0.162456	0.051737	1.000000	3.000000	0.237020
Chic2	Zfp932	0.999601	1.000000	0.999424	0.026571	0.162456	0.051766	1.000000	3.000000	0.229939
Dpcd	Trp63	0.999601	1.000000	0.999424	0.026586	0.162503	0.051795	1.000000	3.000000	0.238562
Spop	Runx1	0.999600	1.000000	0.999424	0.026602	0.162550	0.051824	1.000000	3.000000	0.226420
Etfdh	Sox5	0.999600	1.000000	0.999425	0.026617	0.162597	0.051853	1.000000	3.000000	0.222815
Ubtf	Zfp575	0.999600	1.000000	0.999425	0.026632	0.162691	0.051882	1.000000	3.000000	0.234096
Cfl1	Zfp3	0.999600	1.000000	0.999425	0.026648	0.162691	0.051911	1.000000	3.000000	0.238361
Ahcyl2	Smad4	0.999600	1.000000	0.999426	0.026663	0.162737	0.051940	1.000000	3.000000	0.227114
Hnrnph1	Pbx1	0.999600	1.000000	0.999426	0.026678	0.162784	0.051969	1.000000	3.000000	0.239435
Macf1	Zfp426	0.999599	1.000000	0.999426	0.026694	0.162878	0.051998	1.000000	3.000000	0.250003
Sepn1	Irf4	0.999599	1.000000	0.999427	0.026709	0.162878	0.052028	1.000000	3.000000	0.237692
Pacsin3	Zfp37	0.999599	1.000000	0.999427	0.026724	0.162925	0.052057	1.000000	3.000000	0.235564
Gpatch8	Irf4	0.999599	1.000000	0.999427	0.026740	0.163018	0.052086	1.000000	3.000000	0.226916
Camta1	Ybx1	0.999599	1.000000	0.999428	0.026755	0.163018	0.052115	1.000000	3.000000	0.238334
Camk2n1	Pparg	0.999598	1.000000	0.999428	0.026770	0.163065	0.052144	1.000000	3.000000	0.224814
Hypk	Max	0.999598	1.000000	0.999428	0.026786	0.163111	0.052173	1.000000	3.000000	0.237552
Ctps2	Zfp575	0.999598	1.000000	0.999429	0.026801	0.163158	0.052202	1.000000	3.000000	0.228797
Usp28	Zfp654	0.999598	1.000000	0.999429	0.026816	0.163205	0.052231	1.000000	3.000000	0.232399
Atp13a2	Sox12	0.999597	1.000000	0.999429	0.026832	0.163298	0.052260	1.000000	3.000000	0.239083
Slc25a36	Irf4	0.999597	1.000000	0.999430	0.026847	0.163298	0.052289	1.000000	3.000000	0.232227
Aplf	Arid5b	0.999596	1.000000	0.999430	0.026862	0.163345	0.052318	1.000000	3.000000	0.226711
Bhlhb9	Zfp526	0.999596	1.000000	0.999430	0.026878	0.163391	0.052347	1.000000	3.000000	0.225443
Htra1	Rbfox2	0.999596	1.000000	0.999431	0.026893	0.163485	0.052376	1.000000	3.000000	0.251930
Tmem132b	Smarca5	0.999596	1.000000	0.999431	0.026908	0.163485	0.052405	1.000000	3.000000	0.221927
Mad2l2	Zfp710	0.999595	1.000000	0.999431	0.026923	0.163531	0.052434	1.000000	3.000000	0.217467
Nnat	Ebf4	0.999595	1.000000	0.999431	0.026939	0.163578	0.052464	1.000000	3.000000	0.239768
Zfp513	Rarg	0.999595	1.000000	0.999432	0.026954	0.163624	0.052493	1.000000	3.000000	0.224875
Rpl35	Prdm5	0.999595	1.000000	0.999432	0.026969	0.163671	0.052522	1.000000	3.000000	0.228946
Spcs3	Mef2a	0.999594	1.000000	0.999432	0.026985	0.163717	0.052551	1.000000	3.000000	0.220741
Gtpbp1	Pou4f1	0.999593	1.000000	0.999433	0.027000	0.163764	0.052580	1.000000	3.000000	0.237258
Irf2bpl	Srf	0.999593	1.000000	0.999433	0.027015	0.163810	0.052609	1.000000	3.000000	0.233304
Atp1a1	Aebp2	0.999593	1.000000	0.999433	0.027031	0.163857	0.052638	1.000000	3.000000	0.252357
Arvcf	Rela	0.999593	1.000000	0.999434	0.027046	0.163903	0.052667	1.000000	3.000000	0.237976
Gadd45gip1	Fezf2	0.999592	1.000000	0.999434	0.027061	0.163950	0.052696	1.000000	3.000000	0.232201
N4bp2l2	Irf5	0.999592	1.000000	0.999434	0.027077	0.163996	0.052725	1.000000	3.000000	0.241868
Alg13	Klf5	0.999592	1.000000	0.999435	0.027092	0.164043	0.052754	1.000000	3.000000	0.215063
Mex3d	Nfia	0.999592	1.000000	0.999435	0.027107	0.164089	0.052783	1.000000	3.000000	0.220407
Men1	Plagl2	0.999592	1.000000	0.999435	0.027123	0.164135	0.052812	1.000000	3.000000	0.233514
Nanos3	Zfpm1	0.999592	1.000000	0.999436	0.027138	0.164182	0.052841	1.000000	3.000000	0.226185
Gpatch8	Irf2	0.999592	1.000000	0.999436	0.027153	0.164228	0.052870	1.000000	3.000000	0.236021
Zfp61	Vax1	0.999591	1.000000	0.999436	0.027169	0.164321	0.052899	1.000000	3.000000	0.221535
Gtpbp4	Ehf	0.999591	1.000000	0.999437	0.027184	0.164321	0.052928	1.000000	3.000000	0.231268
Maz	Zfp46	0.999591	1.000000	0.999437	0.027199	0.164367	0.052957	1.000000	3.000000	0.238277
Hist3h2a	Gata3	0.999591	1.000000	0.999437	0.027215	0.164506	0.052986	1.000000	3.000000	0.256472
Gns	Hey1	0.999591	1.000000	0.999438	0.027230	0.164506	0.053015	1.000000	3.000000	0.233895
Eomes	Ehf	0.999591	1.000000	0.999438	0.027245	0.164506	0.053045	1.000000	3.000000	0.230475
Fiz1	Ahr	0.999590	1.000000	0.999438	0.027261	0.164553	0.053074	1.000000	3.000000	0.231067
Slc25a3	Zfp91	0.999590	1.000000	0.999439	0.027276	0.164599	0.053103	1.000000	3.000000	0.231665
Anapc4	Sp3	0.999590	1.000000	0.999439	0.027291	0.164645	0.053132	1.000000	3.000000	0.231897
Tmod2	Ptf1a	0.999590	1.000000	0.999439	0.027307	0.164691	0.053161	1.000000	3.000000	0.230038
Lnp	Adnp2	0.999590	1.000000	0.999439	0.027322	0.164784	0.053190	1.000000	3.000000	0.235145
Traf4	Ptf1a	0.999590	1.000000	0.999440	0.027337	0.164784	0.053219	1.000000	3.000000	0.241315
Csf2ra	Atf3	0.999589	1.000000	0.999440	0.027353	0.164830	0.053248	1.000000	3.000000	0.230224
Mcl1	Sox11	0.999589	1.000000	0.999440	0.027368	0.164876	0.053277	1.000000	3.000000	0.215424
Taf6l	Irf9	0.999589	1.000000	0.999441	0.027383	0.164922	0.053306	1.000000	3.000000	0.225139
Arhgap12	Usf2	0.999589	1.000000	0.999441	0.027399	0.165015	0.053335	1.000000	3.000000	0.229755
Braf	Atf3	0.999589	1.000000	0.999441	0.027414	0.165015	0.053364	1.000000	3.000000	0.229204
Map4k4	Fxr1	0.999589	1.000000	0.999442	0.027429	0.165061	0.053393	1.000000	3.000000	0.235751
Pdpn	Pbx1	0.999588	1.000000	0.999442	0.027444	0.165107	0.053422	1.000000	3.000000	0.223128
Ranbp9	Rfx1	0.999588	1.000000	0.999442	0.027460	0.165153	0.053451	1.000000	3.000000	0.225702
Fyco1	Trp53	0.999588	1.000000	0.999443	0.027475	0.165199	0.053480	1.000000	3.000000	0.228370
Tpt1	Tcf12	0.999588	1.000000	0.999443	0.027490	0.165291	0.053509	1.000000	3.000000	0.220354
Gria2	Pou3f3	0.999588	1.000000	0.999443	0.027506	0.165291	0.053538	1.000000	3.000000	0.245194
Ssbp2	Gtf2i	0.999588	1.000000	0.999444	0.027521	0.165337	0.053567	1.000000	3.000000	0.229499
Tspyl2	Nfya	0.999588	1.000000	0.999444	0.027536	0.165384	0.053596	1.000000	3.000000	0.229330
Camk2n1	Rara	0.999586	1.000000	0.999444	0.027552	0.165430	0.053625	1.000000	3.000000	0.224066
Fam63b	Ap4m1	0.999586	1.000000	0.999444	0.027567	0.165522	0.053654	1.000000	3.000000	0.234310
Nup62	Zfp287	0.999586	1.000000	0.999445	0.027582	0.165522	0.053683	1.000000	3.000000	0.233268
Sfr1	Plagl1	0.999586	1.000000	0.999445	0.027598	0.165568	0.053712	1.000000	3.000000	0.220154
Hddc2	Sp6	0.999585	1.000000	0.999445	0.027613	0.165614	0.053741	1.000000	3.000000	0.228433
Ndufb7	Esr1	0.999585	1.000000	0.999446	0.027628	0.165660	0.053770	1.000000	3.000000	0.228061
Eef1a1	Pou3f4	0.999584	1.000000	0.999446	0.027644	0.165706	0.053799	1.000000	3.000000	0.242796
Cd151	Trp63	0.999584	1.000000	0.999446	0.027659	0.165751	0.053828	1.000000	3.000000	0.239771
Trim59	Zfp553	0.999584	1.000000	0.999447	0.027674	0.165797	0.053857	1.000000	3.000000	0.223117
Rgs12	Stat5b	0.999584	1.000000	0.999447	0.027690	0.165843	0.053886	1.000000	3.000000	0.225911
Arid5b	Zfp74	0.999583	1.000000	0.999447	0.027705	0.165935	0.053915	1.000000	3.000000	0.233437
Pbx1	Zfp513	0.999583	1.000000	0.999448	0.027720	0.165935	0.053944	1.000000	3.000000	0.222191
Myl6	Zfp526	0.999583	1.000000	0.999448	0.027736	0.165981	0.053973	1.000000	3.000000	0.230886
Lekr1	Ctnnb1	0.999583	1.000000	0.999448	0.027751	0.166027	0.054002	1.000000	3.000000	0.240250
Pex2	Nr5a2	0.999583	1.000000	0.999448	0.027766	0.166119	0.054031	1.000000	3.000000	0.225726
Tnrc18	Gata6	0.999583	1.000000	0.999449	0.027782	0.166119	0.054061	1.000000	3.000000	0.226592
Trafd1	Zfp316	0.999582	1.000000	0.999449	0.027797	0.166210	0.054090	1.000000	3.000000	0.222909
Tm2d1	Snai2	0.999582	1.000000	0.999449	0.027812	0.166210	0.054119	1.000000	3.000000	0.228269
Nkain4	Foxc1	0.999582	1.000000	0.999450	0.027828	0.166256	0.054148	1.000000	3.000000	0.218052
Zbtb18	Zbtb33	0.999581	1.000000	0.999450	0.027843	0.166302	0.054177	1.000000	3.000000	0.231212
Polr2d	Foxp3	0.999581	1.000000	0.999450	0.027858	0.166348	0.054206	1.000000	3.000000	0.246404
Dguok	Mef2a	0.999581	1.000000	0.999451	0.027874	0.166394	0.054235	1.000000	3.000000	0.222069
Tmem80	Snai1	0.999581	1.000000	0.999451	0.027889	0.166439	0.054264	1.000000	3.000000	0.224002
Thap3	Zfp580	0.999580	1.000000	0.999451	0.027904	0.166485	0.054293	1.000000	3.000000	0.234367
Epb41l2	Rel	0.999580	1.000000	0.999451	0.027920	0.166577	0.054322	1.000000	3.000000	0.228093
Scrn1	Prdm1	0.999580	1.000000	0.999452	0.027935	0.166577	0.054351	1.000000	3.000000	0.255829
Hmox1	Mafg	0.999580	1.000000	0.999452	0.027950	0.166622	0.054380	1.000000	3.000000	0.227522
Galk1	Foxj2	0.999579	1.000000	0.999452	0.027965	0.166668	0.054409	1.000000	3.000000	0.228707
Pantr1	Foxd3	0.999579	1.000000	0.999453	0.027981	0.166714	0.054438	1.000000	3.000000	0.223499
Tmem42	Zfp46	0.999579	1.000000	0.999453	0.027996	0.166759	0.054467	1.000000	3.000000	0.222748
Nova2	Patz1	0.999578	1.000000	0.999453	0.028011	0.166851	0.054496	1.000000	3.000000	0.227569
Atp1a1	Batf3	0.999578	1.000000	0.999454	0.028027	0.166851	0.054525	1.000000	3.000000	0.215125
Sec31a	Esr2	0.999578	1.000000	0.999454	0.028042	0.166896	0.054554	1.000000	3.000000	0.222648
Zbtb5	Arid3b	0.999578	1.000000	0.999454	0.028057	0.166942	0.054583	1.000000	3.000000	0.229901
Tob1	Myb	0.999578	1.000000	0.999454	0.028073	0.167033	0.054612	1.000000	3.000000	0.219107
Nmi	Foxk1	0.999578	1.000000	0.999455	0.028088	0.167033	0.054641	1.000000	3.000000	0.225735
Ctps2	Zfp335	0.999577	1.000000	0.999455	0.028103	0.167079	0.054670	1.000000	3.000000	0.224721
Pou6f1	Pou4f1	0.999577	1.000000	0.999455	0.028119	0.167124	0.054699	1.000000	3.000000	0.216310
Atn1-1	Nfkb1	0.999577	1.000000	0.999456	0.028134	0.167170	0.054728	1.000000	3.000000	0.228607
Zfp609	Nfe2l3	0.999577	1.000000	0.999456	0.028149	0.167215	0.054757	1.000000	3.000000	0.224431
Rpp25l	Gsx2	0.999577	1.000000	0.999456	0.028165	0.167261	0.054786	1.000000	3.000000	0.217264
Zbtb18	Zbtb7b	0.999577	1.000000	0.999457	0.028180	0.167306	0.054815	1.000000	3.000000	0.231469
Ggnbp2	Klf9	0.999576	1.000000	0.999457	0.028195	0.167352	0.054844	1.000000	3.000000	0.225528
Tmem42	Klf14	0.999576	1.000000	0.999457	0.028211	0.167397	0.054873	1.000000	3.000000	0.233988
Yy1	Plagl1	0.999576	1.000000	0.999457	0.028226	0.167443	0.054901	1.000000	3.000000	0.218241
Fbxw8	Prdm1	0.999576	1.000000	0.999458	0.028241	0.167488	0.054930	1.000000	3.000000	0.239365
Traf6	Nanog	0.999576	1.000000	0.999458	0.028257	0.167534	0.054959	1.000000	3.000000	0.225463
Mtss1l	Rarg	0.999575	1.000000	0.999458	0.028272	0.167579	0.054988	1.000000	3.000000	0.236353
Maz	Zfp697	0.999575	1.000000	0.999459	0.028287	0.167625	0.055017	1.000000	3.000000	0.255273
Cd2bp2	Foxo3	0.999574	1.000000	0.999459	0.028303	0.167670	0.055046	1.000000	3.000000	0.228040
Slc3a2	Atf6	0.999574	1.000000	0.999459	0.028318	0.167716	0.055075	1.000000	3.000000	0.217626
Serf2	Mycn	0.999573	1.000000	0.999459	0.028333	0.167761	0.055104	1.000000	3.000000	0.223094
Eid1	Pax4	0.999573	1.000000	0.999460	0.028349	0.167852	0.055133	1.000000	3.000000	0.228230
Unk	Dbx1	0.999573	1.000000	0.999460	0.028364	0.167852	0.055162	1.000000	3.000000	0.222732
Csf2ra	Atf4	0.999572	1.000000	0.999460	0.028379	0.167897	0.055191	1.000000	3.000000	0.224650
Rev1	Klf5	0.999572	1.000000	0.999461	0.028395	0.167943	0.055220	1.000000	3.000000	0.225442
Clstn1	Olig2	0.999572	1.000000	0.999461	0.028410	0.167988	0.055249	1.000000	3.000000	0.220774
Abhd17c	Rara	0.999571	1.000000	0.999461	0.028425	0.168033	0.055278	1.000000	3.000000	0.221434
BC017643	Nfyc	0.999571	1.000000	0.999461	0.028441	0.168079	0.055307	1.000000	3.000000	0.218381
Osbp	Meis1	0.999571	1.000000	0.999462	0.028456	0.168124	0.055336	1.000000	3.000000	0.230360
Syap1	Bcl6b	0.999571	1.000000	0.999462	0.028471	0.168169	0.055365	1.000000	3.000000	0.234041
Ube2l3	Myf6	0.999571	1.000000	0.999462	0.028486	0.168214	0.055394	1.000000	3.000000	0.227316
Tmod2	Foxp3	0.999570	1.000000	0.999463	0.028502	0.168305	0.055423	1.000000	3.000000	0.227378
Lipg	Mecp2	0.999570	1.000000	0.999463	0.028517	0.168305	0.055452	1.000000	3.000000	0.225853
Ostm1	Ehf	0.999570	1.000000	0.999463	0.028532	0.168350	0.055481	1.000000	3.000000	0.216476
Ngdn	Pbx1	0.999570	1.000000	0.999464	0.028548	0.168395	0.055510	1.000000	3.000000	0.228949
Fam199x	Tbx1	0.999570	1.000000	0.999464	0.028563	0.168441	0.055539	1.000000	3.000000	0.231595
Pou3f2	Ehf	0.999570	1.000000	0.999464	0.028578	0.168486	0.055568	1.000000	3.000000	0.225390
Tmem132b	Zbtb33	0.999569	1.000000	0.999464	0.028594	0.168531	0.055597	1.000000	3.000000	0.228479
Derl2	Nfya	0.999569	1.000000	0.999465	0.028609	0.168576	0.055626	1.000000	3.000000	0.218924
Basp1	Aebp2	0.999569	1.000000	0.999465	0.028624	0.168621	0.055655	1.000000	3.000000	0.235954
Med30	Tbx15	0.999569	1.000000	0.999465	0.028640	0.168667	0.055684	1.000000	3.000000	0.235057
Pgpep1	Esr1	0.999569	1.000000	0.999466	0.028655	0.168757	0.055713	1.000000	3.000000	0.232806
Zfp703	Gli2	0.999569	1.000000	0.999466	0.028670	0.168757	0.055742	1.000000	3.000000	0.211325
Rnf187	Foxd2	0.999569	1.000000	0.999466	0.028686	0.168802	0.055771	1.000000	3.000000	0.225502
Nbea	Tbx1	0.999569	1.000000	0.999466	0.028701	0.168847	0.055800	1.000000	3.000000	0.230936
Ube2a	Maff	0.999569	1.000000	0.999467	0.028716	0.168892	0.055829	1.000000	3.000000	0.219878
Vim	Fosb	0.999568	1.000000	0.999467	0.028732	0.168937	0.055858	1.000000	3.000000	0.253344
Ilf3	Arnt	0.999568	1.000000	0.999467	0.028747	0.168982	0.055887	1.000000	3.000000	0.220761
Jund	Zic2	0.999568	1.000000	0.999468	0.028762	0.169027	0.055916	1.000000	3.000000	0.221569
Ube2o	Tbx2	0.999568	1.000000	0.999468	0.028778	0.169118	0.055944	1.000000	3.000000	0.211805
Habp4	Foxd1	0.999568	1.000000	0.999468	0.028793	0.169118	0.055973	1.000000	3.000000	0.216914
Atp5g2	Zfp3	0.999568	1.000000	0.999468	0.028808	0.169163	0.056002	1.000000	3.000000	0.221798
Neurog2	Rest	0.999568	1.000000	0.999469	0.028824	0.169208	0.056031	1.000000	3.000000	0.210969
Ube2q1	Mitf	0.999567	1.000000	0.999469	0.028839	0.169298	0.056060	1.000000	3.000000	0.225777
C130071C03Rik	Gzf1	0.999567	1.000000	0.999469	0.028854	0.169298	0.056089	1.000000	3.000000	0.214034
Stard3	Rreb1	0.999567	1.000000	0.999469	0.028870	0.169343	0.056118	1.000000	3.000000	0.230190
Hey1	Pou2f2	0.999567	1.000000	0.999470	0.028885	0.169388	0.056147	1.000000	3.000000	0.219337
Banp	Nf1	0.999567	1.000000	0.999470	0.028900	0.169477	0.056176	1.000000	3.000000	0.218151
Rnf167	Erf	0.999567	1.000000	0.999470	0.028916	0.169477	0.056205	1.000000	3.000000	0.223486
Pigx	Plagl2	0.999567	1.000000	0.999471	0.028931	0.169522	0.056234	1.000000	3.000000	0.216816
Ncan	Arid3b	0.999566	1.000000	0.999471	0.028946	0.169657	0.056263	1.000000	3.000000	0.223823
Csf2ra	Esr1	0.999566	1.000000	0.999471	0.028962	0.169657	0.056292	1.000000	3.000000	0.236635
Rsl24d1	Gli1	0.999566	1.000000	0.999471	0.028977	0.169657	0.056321	1.000000	3.000000	0.222514
Kmt2c	Zfp580	0.999565	1.000000	0.999472	0.028992	0.169702	0.056350	1.000000	3.000000	0.223202
Alkbh7	Sf1	0.999565	0.000000	0.998944	0.028992	0.169657	0.056349	0.000000	-3.000000	0.226062
Cdc37	Id2	0.999565	1.000000	0.998945	0.029007	0.169701	0.056378	1.000000	3.000000	0.211335
Nip7	Etv3	0.999565	1.000000	0.998945	0.029023	0.169746	0.056407	1.000000	3.000000	0.219959
Dpcd	Tcf12	0.999565	1.000000	0.998946	0.029038	0.169791	0.056436	1.000000	3.000000	0.219428
Yy1	Scrt2	0.999565	1.000000	0.998946	0.029053	0.169836	0.056465	1.000000	3.000000	0.236675
Atf5	Gzf1	0.999565	1.000000	0.998947	0.029069	0.169881	0.056494	1.000000	3.000000	0.223210
Gtpbp2	Zfp329	0.999565	1.000000	0.998947	0.029084	0.169926	0.056523	1.000000	3.000000	0.218593
Gfer	E2f6	0.999563	1.000000	0.998948	0.029099	0.169971	0.056552	1.000000	3.000000	0.220627
Zfhx2os	Pou3f1	0.999563	1.000000	0.998948	0.029115	0.170015	0.056580	1.000000	3.000000	0.217826
Med20	Tbx1	0.999563	1.000000	0.998949	0.029130	0.170060	0.056609	1.000000	3.000000	0.217184
AI849053	Vax1	0.999562	1.000000	0.998950	0.029145	0.170105	0.056638	1.000000	3.000000	0.228968
Tmem30a	Zic2	0.999562	1.000000	0.998950	0.029161	0.170150	0.056667	1.000000	3.000000	0.216465
Asxl2	Prdm1	0.999562	1.000000	0.998951	0.029176	0.170194	0.056696	1.000000	3.000000	0.211822
Creb1	Foxo3	0.999562	1.000000	0.998951	0.029191	0.170239	0.056725	1.000000	3.000000	0.229350
Smoc1	Tcf12	0.999561	1.000000	0.998952	0.029207	0.170284	0.056754	1.000000	3.000000	0.227731
Asxl2	Irf4	0.999561	1.000000	0.998952	0.029222	0.170329	0.056783	1.000000	3.000000	0.219481
Tmem205	Pou2f1	0.999561	1.000000	0.998953	0.029237	0.170418	0.056812	1.000000	3.000000	0.218521
Dnpep	Batf3	0.999561	1.000000	0.998953	0.029253	0.170418	0.056841	1.000000	3.000000	0.227309
Psap	Nr2f2	0.999560	1.000000	0.998954	0.029268	0.170463	0.056870	1.000000	3.000000	0.212859
Cacng7	Atf5	0.999560	1.000000	0.998955	0.029283	0.170507	0.056899	1.000000	3.000000	0.225547
Naf1	Gabpa	0.999559	1.000000	0.998955	0.029299	0.170552	0.056928	1.000000	3.000000	0.210184
Thra	Zfp575	0.999559	1.000000	0.998956	0.029314	0.170597	0.056957	1.000000	3.000000	0.215964
Bclaf1	Eomes	0.999559	1.000000	0.998956	0.029329	0.170641	0.056985	1.000000	3.000000	0.221448
Trim2	Maff	0.999559	1.000000	0.998957	0.029345	0.170686	0.057014	1.000000	3.000000	0.216080
1110004F10Rik	Foxo1	0.999559	1.000000	0.998957	0.029360	0.170731	0.057043	1.000000	3.000000	0.218437
Micu3	Tcf3	0.999558	1.000000	0.998958	0.029375	0.170775	0.057072	1.000000	3.000000	0.228396
Tbc1d24	Atf2	0.999558	1.000000	0.998958	0.029391	0.170864	0.057101	1.000000	3.000000	0.217870
Crlf2	Pou2af1	0.999558	1.000000	0.998959	0.029406	0.170864	0.057130	1.000000	3.000000	0.220923
Aacs	Nfkb1	0.999558	1.000000	0.998959	0.029421	0.170909	0.057159	1.000000	3.000000	0.225029
Kif1b	Smarca5	0.999558	1.000000	0.998960	0.029437	0.170953	0.057188	1.000000	3.000000	0.215236
Mn1	Egr4	0.999558	1.000000	0.998960	0.029452	0.170998	0.057217	1.000000	3.000000	0.225735
Zfp94	Zfp628	0.999557	1.000000	0.998961	0.029467	0.171043	0.057246	1.000000	3.000000	0.226698
Smc1a	Zfp513	0.999557	1.000000	0.998962	0.029483	0.171087	0.057275	1.000000	3.000000	0.224101
Scaf11	Zfp768	0.999557	1.000000	0.998962	0.029498	0.171176	0.057304	1.000000	3.000000	0.217661
Ppp2r3a	Sp6	0.999557	1.000000	0.998963	0.029513	0.171176	0.057333	1.000000	3.000000	0.222013
Maz	Zbtb33	0.999557	1.000000	0.998963	0.029528	0.171221	0.057361	1.000000	3.000000	0.235745
Hspbp1	Zic3	0.999556	1.000000	0.998964	0.029544	0.171265	0.057390	1.000000	3.000000	0.227894
Gsap	Zfp382	0.999556	1.000000	0.998964	0.029559	0.171310	0.057419	1.000000	3.000000	0.214839
Rab10os	Pou3f1	0.999556	1.000000	0.998965	0.029574	0.171354	0.057448	1.000000	3.000000	0.223613
Ubl5	Etv1	0.999556	1.000000	0.998965	0.029590	0.171398	0.057477	1.000000	3.000000	0.217156
Ahcyl2	Atf3	0.999556	1.000000	0.998966	0.029605	0.171443	0.057506	1.000000	3.000000	0.219844
Setd1b	Pou4f2	0.999555	1.000000	0.998966	0.029620	0.171487	0.057535	1.000000	3.000000	0.209201
Gstm5	Foxd3	0.999555	1.000000	0.998967	0.029636	0.171576	0.057564	1.000000	3.000000	0.243134
Hspbp1	Zfp2	0.999555	1.000000	0.998967	0.029651	0.171576	0.057593	1.000000	3.000000	0.216673
Junb	Rela	0.999555	1.000000	0.998968	0.029666	0.171620	0.057622	1.000000	3.000000	0.217780
Epb41l5	Zfp335	0.999554	1.000000	0.998969	0.029682	0.171709	0.057651	1.000000	3.000000	0.222711
Strbp	Zfp335	0.999554	1.000000	0.998969	0.029697	0.171709	0.057679	1.000000	3.000000	0.225892
Bcl9	Zfp426	0.999554	1.000000	0.998970	0.029712	0.171754	0.057708	1.000000	3.000000	0.221258
Rxrb	Rorc	0.999554	1.000000	0.998970	0.029728	0.171798	0.057737	1.000000	3.000000	0.217198
Prmt1	Mycn	0.999554	1.000000	0.998971	0.029743	0.171842	0.057766	1.000000	3.000000	0.209864
Trim41	Barx2	0.999554	1.000000	0.998971	0.029758	0.171931	0.057795	1.000000	3.000000	0.222423
Rfx7	Zfp513	0.999554	1.000000	0.998972	0.029774	0.171931	0.057824	1.000000	3.000000	0.220560
Ftl1	Bhlhe40	0.999553	1.000000	0.998972	0.029789	0.171975	0.057853	1.000000	3.000000	0.223732
Ccni	Sox5	0.999553	1.000000	0.998973	0.029804	0.172019	0.057882	1.000000	3.000000	0.218270
E2f6	Aire	0.999552	1.000000	0.998973	0.029820	0.172108	0.057911	1.000000	3.000000	0.226357
Arid5a	Tgif2	0.999552	1.000000	0.998974	0.029835	0.172108	0.057940	1.000000	3.000000	0.223237
Nmd3	Mafb	0.999552	1.000000	0.998974	0.029850	0.172152	0.057968	1.000000	3.000000	0.219490
Vps37b	Zfp426	0.999552	1.000000	0.998975	0.029866	0.172196	0.057997	1.000000	3.000000	0.229592
Cd2bp2	Zic2	0.999551	1.000000	0.998975	0.029881	0.172241	0.058026	1.000000	3.000000	0.212428
Trip12	Gabpa	0.999551	1.000000	0.998976	0.029896	0.172285	0.058055	1.000000	3.000000	0.224349
Zfp692	Pbx1	0.999551	1.000000	0.998976	0.029912	0.172329	0.058084	1.000000	3.000000	0.203046
Naf1	Srebf2	0.999550	1.000000	0.998977	0.029927	0.172373	0.058113	1.000000	3.000000	0.214868
Ubc	Stat1	0.999550	1.000000	0.998978	0.029942	0.172417	0.058142	1.000000	3.000000	0.217128
Rock1	Nfatc4	0.999550	1.000000	0.998978	0.029958	0.172462	0.058171	1.000000	3.000000	0.206921
Nab1	Zfp575	0.999550	1.000000	0.998979	0.029973	0.172506	0.058200	1.000000	3.000000	0.215075
C1d	Smad2	0.999550	1.000000	0.998979	0.029988	0.172550	0.058228	1.000000	3.000000	0.216589
Fam96a	Sox18	0.999549	1.000000	0.998980	0.030004	0.172594	0.058257	1.000000	3.000000	0.204015
Calm3	Zfp93	0.999549	1.000000	0.998980	0.030019	0.172638	0.058286	1.000000	3.000000	0.226604
Chd3	Srebf2	0.999549	1.000000	0.998981	0.030034	0.172726	0.058315	1.000000	3.000000	0.214396
Irf2bpl	Zfp652	0.999549	1.000000	0.998981	0.030049	0.172726	0.058344	1.000000	3.000000	0.218396
Npas3	Esr2	0.999548	1.000000	0.998982	0.030065	0.172770	0.058373	1.000000	3.000000	0.221986
Hnrnpdl	Sox4	0.999548	1.000000	0.998982	0.030080	0.172815	0.058402	1.000000	3.000000	0.222097
Gap43	Ehf	0.999548	1.000000	0.998983	0.030095	0.172859	0.058431	1.000000	3.000000	0.219579
Ccdc6	Hey1	0.999548	1.000000	0.998983	0.030111	0.172903	0.058460	1.000000	3.000000	0.206362
Zcchc6	Etv1	0.999548	1.000000	0.998984	0.030126	0.172947	0.058488	1.000000	3.000000	0.225636
Clstn1	Klf16	0.999548	1.000000	0.998984	0.030141	0.172991	0.058517	1.000000	3.000000	0.216180
Tspan31	Hsf2	0.999548	1.000000	0.998985	0.030157	0.173035	0.058546	1.000000	3.000000	0.221085
Nfix	Zbtb33	0.999547	1.000000	0.998985	0.030172	0.173079	0.058575	1.000000	3.000000	0.210505
Pou3f3	Pou2f2	0.999547	1.000000	0.998986	0.030187	0.173123	0.058604	1.000000	3.000000	0.214217
Rpl35	Gabpa	0.999546	1.000000	0.998986	0.030203	0.173167	0.058633	1.000000	3.000000	0.210195
Tanc2	Cebpb	0.999546	1.000000	0.998987	0.030218	0.173211	0.058662	1.000000	3.000000	0.246725
Irs1	Snai1	0.999546	1.000000	0.998987	0.030233	0.173255	0.058691	1.000000	3.000000	0.225906
Zfp36l1	Ikzf1	0.999545	1.000000	0.998988	0.030249	0.173299	0.058719	1.000000	3.000000	0.215909
Ggnbp2	Klf10	0.999545	1.000000	0.998988	0.030264	0.173343	0.058748	1.000000	3.000000	0.215751
3110056K07Rik	Pcbp1	0.999544	1.000000	0.998989	0.030279	0.173387	0.058777	1.000000	3.000000	0.211840
Jund	Zfp583	0.999544	1.000000	0.998989	0.030295	0.173518	0.058806	1.000000	3.000000	0.219037
Luc7l	Zkscan1	0.999544	1.000000	0.998990	0.030310	0.173518	0.058835	1.000000	3.000000	0.213842
Pfdn2	Ikzf2	0.999544	1.000000	0.998990	0.030325	0.173518	0.058864	1.000000	3.000000	0.223564
Pafah1b3	Nr5a2	0.999544	1.000000	0.998991	0.030341	0.173562	0.058893	1.000000	3.000000	0.210137
Rpp25l	Pou6f1	0.999544	1.000000	0.998991	0.030356	0.173606	0.058922	1.000000	3.000000	0.213013
Podxl2	Aebp2	0.999544	1.000000	0.998992	0.030371	0.173650	0.058950	1.000000	3.000000	0.222980
Pacs2	Fgf9	0.999543	1.000000	0.998992	0.030387	0.173694	0.058979	1.000000	3.000000	0.214557
Mark3	Hsf4	0.999543	1.000000	0.998993	0.030402	0.173738	0.059008	1.000000	3.000000	0.211731
Gar1	Fli1	0.999543	1.000000	0.998993	0.030417	0.173781	0.059037	1.000000	3.000000	0.220361
Hacd2	Zscan26	0.999543	1.000000	0.998994	0.030433	0.173825	0.059066	1.000000	3.000000	0.202941
Neurod6	Gtf2i	0.999542	1.000000	0.998994	0.030448	0.173869	0.059095	1.000000	3.000000	0.206109
Rpsa	Ets2	0.999542	1.000000	0.998995	0.030463	0.173913	0.059124	1.000000	3.000000	0.208867
Hspbp1	Maz	0.999542	1.000000	0.998995	0.030479	0.173957	0.059152	1.000000	3.000000	0.209632
Galk1	Pcbp1	0.999541	1.000000	0.998996	0.030494	0.174132	0.059181	1.000000	3.000000	0.204584
Tmem8b	Tfcp2l1	0.999541	1.000000	0.998996	0.030509	0.174132	0.059210	1.000000	3.000000	0.201668
Calm3	Hbp1	0.999541	1.000000	0.998997	0.030525	0.174132	0.059239	1.000000	3.000000	0.215496
Macf1	Zfp580	0.999541	1.000000	0.998997	0.030540	0.174132	0.059268	1.000000	3.000000	0.209735
Sgce	Zfp3	0.999541	1.000000	0.998998	0.030555	0.174175	0.059297	1.000000	3.000000	0.202702
Cdc37	Mxi1	0.999541	1.000000	0.998998	0.030570	0.174219	0.059326	1.000000	3.000000	0.206382
Csf2ra	Creb1	0.999541	1.000000	0.998999	0.030586	0.174263	0.059354	1.000000	3.000000	0.218995
Bcl9	Zfp536	0.999540	1.000000	0.998999	0.030601	0.174307	0.059383	1.000000	3.000000	0.208551
Alg13	Mitf	0.999540	1.000000	0.999000	0.030616	0.174394	0.059412	1.000000	3.000000	0.211780
Srxn1	Parp1	0.999540	1.000000	0.999000	0.030632	0.174394	0.059441	1.000000	3.000000	0.214563
Nfic	Zfp526	0.999540	1.000000	0.999001	0.030647	0.174438	0.059470	1.000000	3.000000	0.213338
Osgep	Usf2	0.999539	1.000000	0.999001	0.030662	0.174481	0.059499	1.000000	3.000000	0.214607
Gm16286	Mef2c	0.999539	1.000000	0.999002	0.030678	0.174568	0.059528	1.000000	3.000000	0.213636
Ghr	Vax1	0.999539	1.000000	0.999002	0.030693	0.174568	0.059556	1.000000	3.000000	0.215938
Hspe1	Hsf1	0.999539	1.000000	0.999003	0.030708	0.174612	0.059585	1.000000	3.000000	0.210706
Cfl1	Pou2f2	0.999539	1.000000	0.999003	0.030724	0.174699	0.059614	1.000000	3.000000	0.209930
Kmt2b	Pcbp1	0.999539	1.000000	0.999004	0.030739	0.174699	0.059643	1.000000	3.000000	0.217266
Nrbp1	Hsf4	0.999539	1.000000	0.999004	0.030754	0.174743	0.059672	1.000000	3.000000	0.228130
Gdap1l1	Hmga1	0.999539	1.000000	0.999005	0.030770	0.174786	0.059701	1.000000	3.000000	0.212326
Tmem132b	Tal1	0.999538	1.000000	0.999005	0.030785	0.174830	0.059729	1.000000	3.000000	0.205788
Mfsd2a	Nanog	0.999538	1.000000	0.999006	0.030800	0.174874	0.059758	1.000000	3.000000	0.209255
Prickle3	Bach2	0.999538	1.000000	0.999006	0.030816	0.174917	0.059787	1.000000	3.000000	0.186880
Rab10os	Pou2f2	0.999537	1.000000	0.999007	0.030831	0.174961	0.059816	1.000000	3.000000	0.213893
Tmem55b	Creb3l2	0.999537	1.000000	0.999007	0.030846	0.175048	0.059845	1.000000	3.000000	0.214482
Fiz1	Fli1	0.999537	1.000000	0.999008	0.030862	0.175048	0.059874	1.000000	3.000000	0.215091
Stk11	Zbtb41	0.999537	1.000000	0.999008	0.030877	0.175091	0.059902	1.000000	3.000000	0.228894
Dffb	Dmrt3	0.999537	1.000000	0.999009	0.030892	0.175135	0.059931	1.000000	3.000000	0.217835
Atp5j2	Ehf	0.999537	1.000000	0.999009	0.030908	0.175178	0.059960	1.000000	3.000000	0.208966
D030055H07Rik	Alx1	0.999536	1.000000	0.999010	0.030923	0.175309	0.059989	1.000000	3.000000	0.211415
Arhgap5	Hif1a	0.999536	1.000000	0.999010	0.030938	0.175309	0.060018	1.000000	3.000000	0.217813
Alg13	Creb3l2	0.999536	1.000000	0.999011	0.030954	0.175309	0.060047	1.000000	3.000000	0.237584
Atp6v1a	Nfkb2	0.999536	1.000000	0.999011	0.030969	0.175395	0.060076	1.000000	3.000000	0.205604
Hmox1	Ap1g1	0.999536	1.000000	0.999012	0.030984	0.175395	0.060104	1.000000	3.000000	0.202613
Slc25a33	Smad2	0.999536	1.000000	0.999012	0.031000	0.175439	0.060133	1.000000	3.000000	0.207260
Nek9	Srf	0.999536	1.000000	0.999013	0.031015	0.175482	0.060162	1.000000	3.000000	0.224429
Slc52a2	Gbx2	0.999535	1.000000	0.999013	0.031030	0.175526	0.060191	1.000000	3.000000	0.216670
Mark4	Klf14	0.999535	1.000000	0.999014	0.031046	0.175612	0.060220	1.000000	3.000000	0.208912
Hspbp1	Zic1	0.999535	1.000000	0.999014	0.031061	0.175612	0.060248	1.000000	3.000000	0.208664
Gtpbp1	Six4	0.999535	1.000000	0.999015	0.031076	0.175656	0.060277	1.000000	3.000000	0.214985
Zfp664	Ahr	0.999535	1.000000	0.999015	0.031091	0.175699	0.060306	1.000000	3.000000	0.205991
6330403K07Rik	Foxk1	0.999534	1.000000	0.999016	0.031107	0.175743	0.060335	1.000000	3.000000	0.224067
Rnaseh2a	Ahr	0.999534	1.000000	0.999016	0.031122	0.175829	0.060364	1.000000	3.000000	0.201057
Pramef8	Sh2d1a	0.999534	1.000000	0.999017	0.031137	0.175829	0.060393	1.000000	3.000000	0.218083
Cst3	Foxj1	0.999533	1.000000	0.999017	0.031153	0.175872	0.060421	1.000000	3.000000	0.213934
Gm11266	Foxd3	0.999533	1.000000	0.999018	0.031168	0.175916	0.060450	1.000000	3.000000	0.210934
Naf1	Fli1	0.999533	1.000000	0.999018	0.031183	0.175959	0.060479	1.000000	3.000000	0.203642
Nap1l4	Maff	0.999531	1.000000	0.999019	0.031199	0.176002	0.060508	1.000000	3.000000	0.215409
Hint2	Zfp697	0.999531	1.000000	0.999019	0.031214	0.176046	0.060537	1.000000	3.000000	0.208463
Patz1	Zfp526	0.999531	1.000000	0.999020	0.031229	0.176089	0.060566	1.000000	3.000000	0.212881
Zbtb18	Lmo2	0.999530	1.000000	0.999020	0.031245	0.176132	0.060594	1.000000	3.000000	0.209863
Zfp94	Nanog	0.999530	1.000000	0.999021	0.031260	0.176175	0.060623	1.000000	3.000000	0.205968
Tspyl1	Zfp526	0.999530	1.000000	0.999021	0.031275	0.176219	0.060652	1.000000	3.000000	0.216688
Mospd3	Sall1	0.999530	1.000000	0.999022	0.031291	0.176262	0.060681	1.000000	3.000000	0.206225
Rab3ip	Zfp553	0.999530	1.000000	0.999022	0.031306	0.176305	0.060710	1.000000	3.000000	0.210391
Prrc2a	Pou3f3	0.999529	1.000000	0.999022	0.031321	0.176348	0.060738	1.000000	3.000000	0.209791
Cct8	Zfp516	0.999528	1.000000	0.999023	0.031337	0.176391	0.060767	1.000000	3.000000	0.241973
Sept1	Sox4	0.999528	1.000000	0.999023	0.031352	0.176435	0.060796	1.000000	3.000000	0.217438
Csdc2	Nfia	0.999528	1.000000	0.999024	0.031367	0.176478	0.060825	1.000000	3.000000	0.212674
Wdr4	Prdm1	0.999527	1.000000	0.999024	0.031383	0.176521	0.060854	1.000000	3.000000	0.218112
Abcf2	Gzf1	0.999527	1.000000	0.999025	0.031398	0.176564	0.060882	1.000000	3.000000	0.208295
Cmip	Plagl1	0.999527	1.000000	0.999025	0.031413	0.176650	0.060911	1.000000	3.000000	0.218590
Ddit4	Lmo2	0.999527	1.000000	0.999026	0.031429	0.176650	0.060940	1.000000	3.000000	0.212971
Dnajb5	Rfx4	0.999527	1.000000	0.999026	0.031444	0.176693	0.060969	1.000000	3.000000	0.215758
Rps24	Tcf3	0.999526	1.000000	0.999027	0.031459	0.176736	0.060998	1.000000	3.000000	0.209187
Nfkbia	Nfkb2	0.999526	1.000000	0.999027	0.031475	0.176780	0.061027	1.000000	3.000000	0.214838
D730003I15Rik	Usf2	0.999526	1.000000	0.999028	0.031490	0.176823	0.061055	1.000000	3.000000	0.203429
Smc1a	Tal1	0.999525	1.000000	0.999028	0.031505	0.176866	0.061084	1.000000	3.000000	0.203010
Celf4	Tbx21	0.999525	1.000000	0.999029	0.031521	0.176952	0.061113	1.000000	3.000000	0.200831
1110004F10Rik	Irf3	0.999525	1.000000	0.999029	0.031536	0.176952	0.061142	1.000000	3.000000	0.208887
Hsp90ab1	Hsf1	0.999525	1.000000	0.999030	0.031551	0.177081	0.061171	1.000000	3.000000	0.205352
Gmps	Pou3f4	0.999525	1.000000	0.999030	0.031567	0.177081	0.061199	1.000000	3.000000	0.193964
Mllt4	Nhlh1	0.999525	1.000000	0.999031	0.031582	0.177081	0.061228	1.000000	3.000000	0.210843
Cdk4	Zfx	0.999525	1.000000	0.999031	0.031597	0.177124	0.061257	1.000000	3.000000	0.210852
1110002L01Rik	Irf7	0.999525	1.000000	0.999031	0.031612	0.177167	0.061286	1.000000	3.000000	0.223455
Psmd3	Stat1	0.999524	1.000000	0.999032	0.031628	0.177210	0.061315	1.000000	3.000000	0.220226
Bloc1s5	Dmrtb1	0.999524	1.000000	0.999032	0.031643	0.177253	0.061343	1.000000	3.000000	0.204206
Ctbp2	Smarca5	0.999524	1.000000	0.999033	0.031658	0.177296	0.061372	1.000000	3.000000	0.208265
Prkcb	Ap4m1	0.999524	1.000000	0.999033	0.031674	0.177339	0.061401	1.000000	3.000000	0.210451
Leng1	Rfx4	0.999524	1.000000	0.999034	0.031689	0.177425	0.061430	1.000000	3.000000	0.208558
Pou3f1	Neurod2	0.999524	1.000000	0.999034	0.031704	0.177425	0.061458	1.000000	3.000000	0.205473
AI849053	Foxj2	0.999523	1.000000	0.999035	0.031720	0.177511	0.061487	1.000000	3.000000	0.218525
Snrpc	Nr2f2	0.999523	1.000000	0.999035	0.031735	0.177511	0.061516	1.000000	3.000000	0.219168
Casd1	Rarg	0.999523	1.000000	0.999036	0.031750	0.177553	0.061545	1.000000	3.000000	0.212864
Dbn1	Zfp105	0.999523	1.000000	0.999036	0.031766	0.177596	0.061574	1.000000	3.000000	0.206070
Eomes	Zfp39	0.999522	1.000000	0.999037	0.031781	0.177682	0.061602	1.000000	3.000000	0.212420
Ttc14	Foxj3	0.999522	1.000000	0.999037	0.031796	0.177682	0.061631	1.000000	3.000000	0.202137
Plppr2	Pou2f2	0.999522	1.000000	0.999038	0.031812	0.177725	0.061660	1.000000	3.000000	0.206661
Wdr18	Smad1	0.999522	1.000000	0.999038	0.031827	0.177768	0.061689	1.000000	3.000000	0.201623
Idh3g	Nr3c1	0.999522	1.000000	0.999038	0.031842	0.177811	0.061718	1.000000	3.000000	0.212818
Ppp1r11	Rfx3	0.999522	1.000000	0.999039	0.031858	0.177853	0.061746	1.000000	3.000000	0.203040
Dnajb11	Ybx1	0.999521	1.000000	0.999039	0.031873	0.177939	0.061775	1.000000	3.000000	0.207185
Zfp513	Etv3	0.999521	1.000000	0.999040	0.031888	0.177939	0.061804	1.000000	3.000000	0.210010
Vim	Junb	0.999521	1.000000	0.999040	0.031904	0.178025	0.061833	1.000000	3.000000	0.220261
Ldha	Nfatc1	0.999521	1.000000	0.999041	0.031919	0.178025	0.061861	1.000000	3.000000	0.212555
Tpbg	Hes7	0.999521	1.000000	0.999041	0.031934	0.178067	0.061890	1.000000	3.000000	0.204491
Tulp4	Gli1	0.999521	1.000000	0.999042	0.031950	0.178153	0.061919	1.000000	3.000000	0.210152
Ears2	Mxi1	0.999521	1.000000	0.999042	0.031965	0.178153	0.061948	1.000000	3.000000	0.222930
Gtf2a1	Zfp35	0.999520	1.000000	0.999043	0.031980	0.178196	0.061977	1.000000	3.000000	0.205687
Ubtf	Hes7	0.999519	1.000000	0.999043	0.031996	0.178238	0.062005	1.000000	3.000000	0.218712
Akt3	Klf10	0.999519	1.000000	0.999044	0.032011	0.178281	0.062034	1.000000	3.000000	0.207014
Fbxo44	Pou3f1	0.999518	1.000000	0.999044	0.032026	0.178324	0.062063	1.000000	3.000000	0.216094
Txndc16	Zfp507	0.999518	1.000000	0.999044	0.032042	0.178367	0.062092	1.000000	3.000000	0.215493
Lamp1	Usf2	0.999518	1.000000	0.999045	0.032057	0.178409	0.062120	1.000000	3.000000	0.206604
Lamp1	Myc	0.999518	1.000000	0.999045	0.032072	0.178452	0.062149	1.000000	3.000000	0.207052
Slc25a36	Mecom	0.999517	1.000000	0.999046	0.032088	0.178537	0.062178	1.000000	3.000000	0.200643
Smc1a	Irf3	0.999517	1.000000	0.999046	0.032103	0.178537	0.062207	1.000000	3.000000	0.194014
Pramef8	Elf1	0.999517	1.000000	0.999047	0.032118	0.178580	0.062236	1.000000	3.000000	0.217416
Cdk4	Runx3	0.999517	1.000000	0.999047	0.032133	0.178665	0.062264	1.000000	3.000000	0.223398
Gcdh	Fezf2	0.999517	1.000000	0.999048	0.032149	0.178665	0.062293	1.000000	3.000000	0.207485
Flywch1	Bbx	0.999517	1.000000	0.999048	0.032164	0.178708	0.062322	1.000000	3.000000	0.203699
1110004F10Rik	Smad1	0.999516	1.000000	0.999049	0.032179	0.178750	0.062351	1.000000	3.000000	0.204123
Cdc37	Creb1	0.999516	1.000000	0.999049	0.032195	0.178793	0.062379	1.000000	3.000000	0.196370
Gtpbp4	Nfil3	0.999516	1.000000	0.999049	0.032210	0.178836	0.062408	1.000000	3.000000	0.199808
Kpnb1	Sall2	0.999516	1.000000	0.999050	0.032225	0.178878	0.062437	1.000000	3.000000	0.207183
Gtpbp4	Fli1	0.999516	1.000000	0.999050	0.032241	0.178921	0.062466	1.000000	3.000000	0.206235
Ndufa6	Foxc1	0.999516	1.000000	0.999051	0.032256	0.178963	0.062494	1.000000	3.000000	0.206043
Taf12	Rara	0.999514	1.000000	0.999051	0.032271	0.179006	0.062523	1.000000	3.000000	0.209852
Acyp1	Zfp39	0.999514	1.000000	0.999052	0.032287	0.179048	0.062552	1.000000	3.000000	0.206832
Limd1	Bcl6b	0.999514	1.000000	0.999052	0.032302	0.179134	0.062581	1.000000	3.000000	0.198964
Aip	Runx1	0.999514	1.000000	0.999053	0.032317	0.179134	0.062609	1.000000	3.000000	0.222053
Cnot6	Stat3	0.999514	1.000000	0.999053	0.032333	0.179176	0.062638	1.000000	3.000000	0.205493
Lpcat1	Dmrt1	0.999514	1.000000	0.999053	0.032348	0.179219	0.062667	1.000000	3.000000	0.211392
Apex1	Zfp629	0.999514	1.000000	0.999054	0.032363	0.179261	0.062696	1.000000	3.000000	0.188731
Camk2n1	Gtf2i	0.999512	1.000000	0.999054	0.032379	0.179304	0.062724	1.000000	3.000000	0.203968
Dazap2	Sox8	0.999512	1.000000	0.999055	0.032394	0.179346	0.062753	1.000000	3.000000	0.207406
Rasa2	Mafb	0.999512	1.000000	0.999055	0.032409	0.179388	0.062782	1.000000	3.000000	0.211399
Fbxo11	Aebp2	0.999512	1.000000	0.999056	0.032425	0.179431	0.062811	1.000000	3.000000	0.203924
Vapb	Maf	0.999512	1.000000	0.999056	0.032440	0.179473	0.062840	1.000000	3.000000	0.202224
Tmem42	Zfp148	0.999512	1.000000	0.999057	0.032455	0.179516	0.062868	1.000000	3.000000	0.198437
Tkt	Mtf1	0.999512	1.000000	0.999057	0.032471	0.179558	0.062897	1.000000	3.000000	0.223564
Phb2	Etv4	0.999511	1.000000	0.999057	0.032486	0.179601	0.062926	1.000000	3.000000	0.199096
Sgce	Gli1	0.999511	1.000000	0.999058	0.032501	0.179643	0.062954	1.000000	3.000000	0.207484
Arx	Ptf1a	0.999511	1.000000	0.999058	0.032517	0.179685	0.062983	1.000000	3.000000	0.207903
Mapkapk5	Tcf7l2	0.999510	1.000000	0.999059	0.032532	0.179728	0.063012	1.000000	3.000000	0.206483
Rcor1	Zfp410	0.999510	1.000000	0.999059	0.032547	0.179770	0.063041	1.000000	3.000000	0.199792
Igf2r	Bhlhe41	0.999509	1.000000	0.999060	0.032563	0.179813	0.063069	1.000000	3.000000	0.206612
2010320M18Rik	Elf4	0.999509	1.000000	0.999060	0.032578	0.179855	0.063098	1.000000	3.000000	0.205716
Tmem80	Bhlhe40	0.999509	1.000000	0.999061	0.032593	0.179897	0.063127	1.000000	3.000000	0.218310
Smdt1	Stat5b	0.999509	1.000000	0.999061	0.032609	0.179940	0.063156	1.000000	3.000000	0.207753
Smim10l1	Nfil3	0.999509	1.000000	0.999061	0.032624	0.179982	0.063184	1.000000	3.000000	0.202382
Rab11b	Pparg	0.999508	1.000000	0.999062	0.032639	0.180067	0.063213	1.000000	3.000000	0.200907
Crlf2	Elk1	0.999508	1.000000	0.999062	0.032654	0.180067	0.063242	1.000000	3.000000	0.205498
Crip2	Srf	0.999508	1.000000	0.999063	0.032670	0.180151	0.063271	1.000000	3.000000	0.198164
Acot1	Ar	0.999508	1.000000	0.999063	0.032685	0.180151	0.063299	1.000000	3.000000	0.221464
Nat14	Snai2	0.999508	1.000000	0.999064	0.032700	0.180193	0.063328	1.000000	3.000000	0.197226
Uqcrfs1	Foxc2	0.999508	1.000000	0.999064	0.032716	0.180236	0.063357	1.000000	3.000000	0.205717
Hist1h1b	Mef2a	0.999507	1.000000	0.999065	0.032731	0.180278	0.063386	1.000000	3.000000	0.202952
3830406C13Rik	Nfat5	0.999507	1.000000	0.999065	0.032746	0.180320	0.063414	1.000000	3.000000	0.193536
Stip1	Nfya	0.999506	1.000000	0.999065	0.032762	0.180362	0.063443	1.000000	3.000000	0.195264
Elp5	Zfp575	0.999505	1.000000	0.999066	0.032777	0.180405	0.063472	1.000000	3.000000	0.200639
Syngr1	Zfp784	0.999505	1.000000	0.999066	0.032792	0.180447	0.063501	1.000000	3.000000	0.206896
D730003I15Rik	Arnt	0.999505	1.000000	0.999067	0.032808	0.180531	0.063529	1.000000	3.000000	0.193023
Vamp2	Nr1h3	0.999505	1.000000	0.999067	0.032823	0.180531	0.063558	1.000000	3.000000	0.199967
Znrd1	Zfp319	0.999505	1.000000	0.999068	0.032838	0.180573	0.063587	1.000000	3.000000	0.192520
Rsrc1	Zfp583	0.999504	1.000000	0.999068	0.032854	0.180616	0.063615	1.000000	3.000000	0.195281
Cul3	Zfp148	0.999504	1.000000	0.999068	0.032869	0.180700	0.063644	1.000000	3.000000	0.198400
Smarce1	Pou3f4	0.999504	1.000000	0.999069	0.032884	0.180700	0.063673	1.000000	3.000000	0.202034
Pja1	Hsf2	0.999503	1.000000	0.999069	0.032900	0.180742	0.063702	1.000000	3.000000	0.215314
Npas3	Esr1	0.999503	1.000000	0.999070	0.032915	0.180784	0.063730	1.000000	3.000000	0.193741
Arid5b	Mef2a	0.999503	1.000000	0.999070	0.032930	0.180826	0.063759	1.000000	3.000000	0.204390
Lamp1	Mitf	0.999502	1.000000	0.999071	0.032946	0.180868	0.063788	1.000000	3.000000	0.198886
Zfp703	Ehf	0.999502	1.000000	0.999071	0.032961	0.180953	0.063817	1.000000	3.000000	0.205930
AI480526	Tead2	0.999502	1.000000	0.999071	0.032976	0.180953	0.063845	1.000000	3.000000	0.185673
Kif2a	Zfp335	0.999502	1.000000	0.999072	0.032992	0.180995	0.063874	1.000000	3.000000	0.202985
Asnsd1	Zfp1	0.999502	1.000000	0.999072	0.033007	0.181037	0.063903	1.000000	3.000000	0.211848
Bsg	Foxp3	0.999502	1.000000	0.999073	0.033022	0.181079	0.063931	1.000000	3.000000	0.198494
Dpm3	Nfat5	0.999502	1.000000	0.999073	0.033038	0.181121	0.063960	1.000000	3.000000	0.208110
Rsl24d1	Bhlha15	0.999502	1.000000	0.999074	0.033053	0.181163	0.063989	1.000000	3.000000	0.202355
Cstf3	Foxo1	0.999502	1.000000	0.999074	0.033068	0.181205	0.064018	1.000000	3.000000	0.209671
Dffb	Dmrta1	0.999501	1.000000	0.999075	0.033084	0.181247	0.064046	1.000000	3.000000	0.198564
Gsk3a	Plagl2	0.999501	1.000000	0.999075	0.033099	0.181289	0.064075	1.000000	3.000000	0.203317
Ring1	Rarg	0.999501	1.000000	0.999075	0.033114	0.181331	0.064104	1.000000	3.000000	0.196093
Pafah1b3	Sf1	0.999501	1.000000	0.999076	0.033130	0.181373	0.064132	1.000000	3.000000	0.192884
Nckap5	Gtf2i	0.999500	1.000000	0.999076	0.033145	0.181415	0.064161	1.000000	3.000000	0.195821
BC005537	Nkx6-2	0.999500	1.000000	0.999077	0.033160	0.181457	0.064190	1.000000	3.000000	0.205828
Syap1	Pax4	0.999499	1.000000	0.999077	0.033176	0.181541	0.064219	1.000000	3.000000	0.203767
Sox1	Zfp536	0.999499	1.000000	0.999077	0.033191	0.181541	0.064247	1.000000	3.000000	0.200302
Ppp1r9a	Zbtb41	0.999499	1.000000	0.999078	0.033206	0.181583	0.064276	1.000000	3.000000	0.205978
Eif2b4	Nr2f2	0.999499	1.000000	0.999078	0.033221	0.181625	0.064305	1.000000	3.000000	0.203916
Gm11266	Rbfox2	0.999498	1.000000	0.999079	0.033237	0.181667	0.064333	1.000000	3.000000	0.211816
Nnat	Osr1	0.999497	1.000000	0.999079	0.033252	0.181709	0.064362	1.000000	3.000000	0.200827
Inhbb	Plagl1	0.999497	1.000000	0.999080	0.033267	0.181792	0.064391	1.000000	3.000000	0.195312
Pdpn	Tbp	0.999497	1.000000	0.999080	0.033283	0.181792	0.064419	1.000000	3.000000	0.196352
Stard3	Pou2f1	0.999497	1.000000	0.999080	0.033298	0.181834	0.064448	1.000000	3.000000	0.203077
Cend1	Zfp507	0.999497	1.000000	0.999081	0.033313	0.181876	0.064477	1.000000	3.000000	0.208318
Akap11	Tbp	0.999497	1.000000	0.999081	0.033329	0.181918	0.064506	1.000000	3.000000	0.202988
Ccdc50	Arid3b	0.999497	1.000000	0.999082	0.033344	0.182002	0.064534	1.000000	3.000000	0.212262
Zfp428	Pou2f2	0.999497	1.000000	0.999082	0.033359	0.182002	0.064563	1.000000	3.000000	0.197853
Sgce	Ikzf1	0.999496	1.000000	0.999083	0.033375	0.182044	0.064592	1.000000	3.000000	0.193468
Sox2	Zfp583	0.999496	1.000000	0.999083	0.033390	0.182086	0.064620	1.000000	3.000000	0.210919
Wdr18	Tcf3	0.999496	1.000000	0.999083	0.033405	0.182127	0.064649	1.000000	3.000000	0.202253
Iglon5	Zfp579	0.999496	1.000000	0.999084	0.033421	0.182169	0.064678	1.000000	3.000000	0.195681
Nrbf2	Srebf2	0.999495	1.000000	0.999084	0.033436	0.182295	0.064706	1.000000	3.000000	0.206915
Cdc37	Npas2	0.999495	1.000000	0.999085	0.033451	0.182295	0.064735	1.000000	3.000000	0.190838
Tbl3	E2f6	0.999495	1.000000	0.999085	0.033467	0.182295	0.064764	1.000000	3.000000	0.204909
Mvk	Creb1	0.999495	1.000000	0.999086	0.033482	0.182336	0.064793	1.000000	3.000000	0.199163
Hook2	Fosl2	0.999495	1.000000	0.999086	0.033497	0.182378	0.064821	1.000000	3.000000	0.201905
Nt5c2	Ap4m1	0.999495	1.000000	0.999086	0.033513	0.182420	0.064850	1.000000	3.000000	0.214547
Emid1	Lmo2	0.999495	1.000000	0.999087	0.033528	0.182462	0.064879	1.000000	3.000000	0.197745
Pbx1	Prdm5	0.999495	1.000000	0.999087	0.033543	0.182503	0.064907	1.000000	3.000000	0.195244
Pxdc1	Zfp287	0.999495	1.000000	0.999088	0.033559	0.182545	0.064936	1.000000	3.000000	0.214189
Gprc5b	Zfp628	0.999494	1.000000	0.999088	0.033574	0.182628	0.064965	1.000000	3.000000	0.198052
Rbfa	Mef2c	0.999494	1.000000	0.999088	0.033589	0.182628	0.064993	1.000000	3.000000	0.198950
Samd4b	Gli2	0.999494	1.000000	0.999089	0.033605	0.182670	0.065022	1.000000	3.000000	0.206823
Rab22a	Sp6	0.999494	1.000000	0.999089	0.033620	0.182712	0.065051	1.000000	3.000000	0.189822
Rab10os	Elk3	0.999493	1.000000	0.999090	0.033635	0.182754	0.065079	1.000000	3.000000	0.196238
Mt2	Foxj1	0.999493	1.000000	0.999090	0.033651	0.182795	0.065108	1.000000	3.000000	0.193644
Ilf3	Creb3l2	0.999493	1.000000	0.999090	0.033666	0.182837	0.065137	1.000000	3.000000	0.208221
Zfp61	Stat4	0.999493	1.000000	0.999091	0.033681	0.182879	0.065166	1.000000	3.000000	0.183371
Fau	Rfx3	0.999493	1.000000	0.999091	0.033697	0.182920	0.065194	1.000000	3.000000	0.191717
Bsg	Foxj1	0.999492	1.000000	0.999092	0.033712	0.182962	0.065223	1.000000	3.000000	0.191909
Nfix	Nhlh1	0.999492	1.000000	0.999092	0.033727	0.183003	0.065252	1.000000	3.000000	0.199582
Fcf1	Foxj1	0.999492	1.000000	0.999093	0.033742	0.183045	0.065280	1.000000	3.000000	0.201215
Skiv2l	Rxrb	0.999492	1.000000	0.999093	0.033758	0.183087	0.065309	1.000000	3.000000	0.204039
Dusp8	Crem	0.999492	1.000000	0.999093	0.033773	0.183128	0.065338	1.000000	3.000000	0.199191
E4f1	Zfp516	0.999491	1.000000	0.999094	0.033788	0.183170	0.065366	1.000000	3.000000	0.208233
Ube2r2	Smad1	0.999491	1.000000	0.999094	0.033804	0.183211	0.065395	1.000000	3.000000	0.197788
Trip12	Elf2	0.999490	1.000000	0.999095	0.033819	0.183253	0.065424	1.000000	3.000000	0.196984
Tma7	Dmrt1	0.999489	1.000000	0.999095	0.033834	0.183295	0.065452	1.000000	3.000000	0.189801
Zfp61	Foxj2	0.999489	1.000000	0.999095	0.033850	0.183336	0.065481	1.000000	3.000000	0.200039
Ctu2	Atf4	0.999488	1.000000	0.999096	0.033865	0.183378	0.065510	1.000000	3.000000	0.207179
Cdk4	Myc	0.999488	1.000000	0.999096	0.033880	0.183419	0.065538	1.000000	3.000000	0.194157
Mfsd1	Bhlhe40	0.999487	1.000000	0.999097	0.033896	0.183461	0.065567	1.000000	3.000000	0.196533
Ube2q1	Usf2	0.999487	1.000000	0.999097	0.033911	0.183502	0.065596	1.000000	3.000000	0.200290
Ttpal	Erg	0.999487	1.000000	0.999097	0.033926	0.183585	0.065624	1.000000	3.000000	0.198981
Strn3	Plagl1	0.999487	1.000000	0.999098	0.033942	0.183585	0.065653	1.000000	3.000000	0.192141
Phf23	Zfp575	0.999486	1.000000	0.999098	0.033957	0.183627	0.065682	1.000000	3.000000	0.203820
Rbmx2	Zfp329	0.999486	1.000000	0.999099	0.033972	0.183668	0.065710	1.000000	3.000000	0.209392
Dbnl	Etv1	0.999486	1.000000	0.999099	0.033988	0.183710	0.065739	1.000000	3.000000	0.190323
Exosc9	Ascl1	0.999486	1.000000	0.999100	0.034003	0.183751	0.065768	1.000000	3.000000	0.193155
Stau2	Smad4	0.999485	1.000000	0.999100	0.034018	0.183793	0.065796	1.000000	3.000000	0.195625
Cep19	Plagl2	0.999485	1.000000	0.999100	0.034034	0.183834	0.065825	1.000000	3.000000	0.199523
Wdr18	Foxd3	0.999485	1.000000	0.999101	0.034049	0.183917	0.065854	1.000000	3.000000	0.189857
Alg13	Bhlhe40	0.999485	1.000000	0.999101	0.034064	0.183917	0.065882	1.000000	3.000000	0.208272
Prokr1	Clock	0.999485	1.000000	0.999102	0.034080	0.183958	0.065911	1.000000	3.000000	0.207271
Slc25a36	Irf1	0.999485	1.000000	0.999102	0.034095	0.184000	0.065940	1.000000	3.000000	0.201474
Grik5	Hes7	0.999485	1.000000	0.999102	0.034110	0.184041	0.065968	1.000000	3.000000	0.183960
Mkks	Foxj1	0.999484	1.000000	0.999103	0.034126	0.184082	0.065997	1.000000	3.000000	0.201923
Stag2	Mecom	0.999484	1.000000	0.999103	0.034141	0.184124	0.066026	1.000000	3.000000	0.196380
Pmepa1	Zbtb14	0.999484	1.000000	0.999104	0.034156	0.184165	0.066054	1.000000	3.000000	0.192005
Rnf166	Atf2	0.999484	1.000000	0.999104	0.034172	0.184206	0.066083	1.000000	3.000000	0.208451
Utp3	Irf4	0.999483	1.000000	0.999104	0.034187	0.184248	0.066112	1.000000	3.000000	0.194911
Tanc2	Cebpa	0.999483	1.000000	0.999105	0.034202	0.184289	0.066140	1.000000	3.000000	0.219023
G630016G05Rik	Arid3b	0.999483	1.000000	0.999105	0.034218	0.184330	0.066169	1.000000	3.000000	0.207809
Zfp467	Patz1	0.999483	1.000000	0.999106	0.034233	0.184372	0.066197	1.000000	3.000000	0.199060
Bsg	Foxd3	0.999483	1.000000	0.999106	0.034248	0.184413	0.066226	1.000000	3.000000	0.188065
Trmt1	Zic2	0.999482	1.000000	0.999106	0.034263	0.184454	0.066255	1.000000	3.000000	0.192623
Sox6	Foxo1	0.999482	1.000000	0.999107	0.034279	0.184496	0.066283	1.000000	3.000000	0.192352
Krtcap2	Zfp82	0.999482	1.000000	0.999107	0.034294	0.184578	0.066312	1.000000	3.000000	0.209929
Ebag9	Zfp536	0.999482	1.000000	0.999108	0.034309	0.184578	0.066341	1.000000	3.000000	0.195527
Camk1d	Gtf2b	0.999482	1.000000	0.999108	0.034325	0.184620	0.066369	1.000000	3.000000	0.200710
Zfp605	Snai1	0.999482	1.000000	0.999108	0.034340	0.184702	0.066398	1.000000	3.000000	0.198203
Gpatch8	Irf1	0.999482	1.000000	0.999109	0.034355	0.184702	0.066427	1.000000	3.000000	0.203923
Chm	Nkx6-2	0.999481	1.000000	0.999109	0.034371	0.184784	0.066455	1.000000	3.000000	0.194214
Nfix	Nrf1	0.999481	1.000000	0.999110	0.034386	0.184784	0.066484	1.000000	3.000000	0.192141
2010320M18Rik	Deaf1	0.999481	1.000000	0.999110	0.034401	0.184826	0.066513	1.000000	3.000000	0.197835
Rbm15	Nfya	0.999480	1.000000	0.999110	0.034417	0.184908	0.066541	1.000000	3.000000	0.198051
Naf1	Zfp92	0.999480	1.000000	0.999111	0.034432	0.184908	0.066570	1.000000	3.000000	0.185072
Cnot6l	Mef2a	0.999480	1.000000	0.999111	0.034447	0.184990	0.066599	1.000000	3.000000	0.187805
Usp34	Sp6	0.999480	1.000000	0.999112	0.034463	0.184990	0.066627	1.000000	3.000000	0.211791
Zmym1	Sox11	0.999480	1.000000	0.999112	0.034478	0.185032	0.066656	1.000000	3.000000	0.199735
Fam69b	Ahr	0.999480	1.000000	0.999112	0.034493	0.185114	0.066684	1.000000	3.000000	0.185425
Adgrl2	Pou5f1	0.999480	1.000000	0.999113	0.034509	0.185114	0.066713	1.000000	3.000000	0.195473
Gns	Snai1	0.999480	1.000000	0.999113	0.034524	0.185155	0.066742	1.000000	3.000000	0.204016
Lamtor1	Elk3	0.999480	1.000000	0.999113	0.034539	0.185196	0.066770	1.000000	3.000000	0.193132
Calcoco1	Pou3f4	0.999479	1.000000	0.999114	0.034555	0.185237	0.066799	1.000000	3.000000	0.208739
Cstf3	Foxo3	0.999479	1.000000	0.999114	0.034570	0.185278	0.066828	1.000000	3.000000	0.201588
Polr3h	Irf2	0.999479	1.000000	0.999115	0.034585	0.185361	0.066856	1.000000	3.000000	0.198933
Phip	Zic3	0.999479	1.000000	0.999115	0.034601	0.185361	0.066885	1.000000	3.000000	0.194692
Prrc2b	Zfp316	0.999479	1.000000	0.999115	0.034616	0.185443	0.066914	1.000000	3.000000	0.198408
Crlf2	Pou5f1	0.999479	1.000000	0.999116	0.034631	0.185443	0.066942	1.000000	3.000000	0.194053
Dapk3	Runx1	0.999478	1.000000	0.999116	0.034647	0.185484	0.066971	1.000000	3.000000	0.186423
Lonp2	Fli1	0.999478	1.000000	0.999117	0.034662	0.185525	0.066999	1.000000	3.000000	0.195028
Chd7	Zfp335	0.999478	1.000000	0.999117	0.034677	0.185607	0.067028	1.000000	3.000000	0.190116
Fgfrl1	Sox11	0.999478	1.000000	0.999117	0.034693	0.185607	0.067057	1.000000	3.000000	0.197279
Nfat5	Srebf2	0.999478	1.000000	0.999118	0.034708	0.185648	0.067085	1.000000	3.000000	0.198147
Smarcd3	Hes7	0.999477	1.000000	0.999118	0.034723	0.185730	0.067114	1.000000	3.000000	0.194080
Cnot3	Nfyc	0.999477	1.000000	0.999119	0.034739	0.185730	0.067143	1.000000	3.000000	0.192082
Eomes	Ets2	0.999477	1.000000	0.999119	0.034754	0.185771	0.067171	1.000000	3.000000	0.197304
Gpr156	Foxm1	0.999477	1.000000	0.999119	0.034769	0.185812	0.067200	1.000000	3.000000	0.190362
Gpc1	Fezf2	0.999477	1.000000	0.999120	0.034784	0.185853	0.067228	1.000000	3.000000	0.207696
Prmt1	Usf1	0.999476	1.000000	0.999120	0.034800	0.185894	0.067257	1.000000	3.000000	0.185076
Zfp61	Stat5b	0.999476	1.000000	0.999120	0.034815	0.185976	0.067286	1.000000	3.000000	0.197431
Igfbp2	Zfp641	0.999476	1.000000	0.999121	0.034830	0.185976	0.067314	1.000000	3.000000	0.194572
Pls3	Sox11	0.999476	1.000000	0.999121	0.034846	0.186058	0.067343	1.000000	3.000000	0.193363
Zfp811	Nr4a2	0.999476	1.000000	0.999122	0.034861	0.186058	0.067371	1.000000	3.000000	0.194307
Mt1	Mtf1	0.999476	1.000000	0.999122	0.034876	0.186099	0.067400	1.000000	3.000000	0.170813
Thap3	Zfp92	0.999475	1.000000	0.999122	0.034892	0.186140	0.067429	1.000000	3.000000	0.186974
Tmem80	Snai2	0.999475	1.000000	0.999123	0.034907	0.186222	0.067457	1.000000	3.000000	0.199557
Nxt2	Bcl6b	0.999475	1.000000	0.999123	0.034922	0.186222	0.067486	1.000000	3.000000	0.190350
Aacs	Plagl1	0.999475	1.000000	0.999124	0.034938	0.186262	0.067515	1.000000	3.000000	0.195677
Alg13	E2f2	0.999475	1.000000	0.999124	0.034953	0.186303	0.067543	1.000000	3.000000	0.194851
Nkap	Foxd2	0.999475	1.000000	0.999124	0.034968	0.186344	0.067572	1.000000	3.000000	0.196964
Nktr	Pax4	0.999475	1.000000	0.999125	0.034984	0.186385	0.067600	1.000000	3.000000	0.184067
Camta1	Nfyc	0.999475	1.000000	0.999125	0.034999	0.186426	0.067629	1.000000	3.000000	0.193727
Usp34	Zfp697	0.999474	1.000000	0.999125	0.035014	0.186467	0.067658	1.000000	3.000000	0.197921
Kdm6b	Smad1	0.999474	1.000000	0.999126	0.035030	0.186508	0.067686	1.000000	3.000000	0.198700
Tmod2	Bhlha15	0.999474	1.000000	0.999126	0.035045	0.186548	0.067715	1.000000	3.000000	0.194653
Cdon	Pou2f1	0.999474	1.000000	0.999127	0.035060	0.186589	0.067743	1.000000	3.000000	0.190927
Arx	Irf1	0.999474	1.000000	0.999127	0.035076	0.186671	0.067772	1.000000	3.000000	0.184106
Nsg2	Ehf	0.999474	1.000000	0.999127	0.035091	0.186671	0.067801	1.000000	3.000000	0.192438
Spg20	Zfp426	0.999473	1.000000	0.999128	0.035106	0.186712	0.067829	1.000000	3.000000	0.200253
Tmem80	Zeb1	0.999473	1.000000	0.999128	0.035122	0.186753	0.067858	1.000000	3.000000	0.187895
Ei24	Trp63	0.999473	1.000000	0.999129	0.035137	0.186793	0.067886	1.000000	3.000000	0.208405
Nip7	Fli1	0.999473	1.000000	0.999129	0.035152	0.186875	0.067915	1.000000	3.000000	0.198116
Zfp771	Zfp653	0.999473	1.000000	0.999129	0.035168	0.186875	0.067944	1.000000	3.000000	0.193940
Podxl2	Tcf3	0.999472	1.000000	0.999130	0.035183	0.186916	0.067972	1.000000	3.000000	0.209136
Wdr26	Zfp148	0.999472	1.000000	0.999130	0.035198	0.186956	0.068001	1.000000	3.000000	0.194840
Nob1	Nr2f2	0.999472	1.000000	0.999130	0.035214	0.186997	0.068029	1.000000	3.000000	0.196738
Bax	Bhlhe40	0.999472	1.000000	0.999131	0.035229	0.187038	0.068058	1.000000	3.000000	0.188820
Jak2	Smad5	0.999472	1.000000	0.999131	0.035244	0.187119	0.068087	1.000000	3.000000	0.190194
Nabp2	Osr1	0.999472	1.000000	0.999132	0.035260	0.187119	0.068115	1.000000	3.000000	0.194020
Sept11	Nfe2l2	0.999471	1.000000	0.999132	0.035275	0.187160	0.068144	1.000000	3.000000	0.181130
Dll1	Stat5a	0.999471	1.000000	0.999132	0.035290	0.187201	0.068172	1.000000	3.000000	0.188645
Zfp423	Zfp335	0.999471	1.000000	0.999133	0.035305	0.187241	0.068201	1.000000	3.000000	0.192148
Grik5	Elf5	0.999471	1.000000	0.999133	0.035321	0.187282	0.068230	1.000000	3.000000	0.191572
Actg1	Fosb	0.999471	1.000000	0.999133	0.035336	0.187323	0.068258	1.000000	3.000000	0.193411
Prickle3	Fosl2	0.999470	1.000000	0.999134	0.035351	0.187363	0.068287	1.000000	3.000000	0.172167
Slc25a4	Pou3f4	0.999470	1.000000	0.999134	0.035367	0.187404	0.068315	1.000000	3.000000	0.194661
AI849053	Glis1	0.999470	1.000000	0.999135	0.035382	0.187445	0.068344	1.000000	3.000000	0.185965
Hspbp1	Tfap2b	0.999470	1.000000	0.999135	0.035397	0.187485	0.068373	1.000000	3.000000	0.198519
Ndufb7	Nr2f2	0.999469	1.000000	0.999135	0.035413	0.187526	0.068401	1.000000	3.000000	0.193629
Srxn1	Ap1g1	0.999469	1.000000	0.999136	0.035428	0.187566	0.068430	1.000000	3.000000	0.189538
Phip	Fxr1	0.999469	1.000000	0.999136	0.035443	0.187607	0.068458	1.000000	3.000000	0.193495
Zfp961	Rxrg	0.999469	1.000000	0.999136	0.035459	0.187648	0.068487	1.000000	3.000000	0.195046
Pou3f2	Sall1	0.999469	1.000000	0.999137	0.035474	0.187688	0.068515	1.000000	3.000000	0.186877
Ilf3	Mitf	0.999468	1.000000	0.999137	0.035489	0.187769	0.068544	1.000000	3.000000	0.193296
Pou3f3	Zfp281	0.999468	1.000000	0.999138	0.035505	0.187769	0.068573	1.000000	3.000000	0.187043
Cntfr	Scrt2	0.999468	1.000000	0.999138	0.035520	0.187810	0.068601	1.000000	3.000000	0.196914
Elp5	Usf1	0.999468	1.000000	0.999138	0.035535	0.187932	0.068630	1.000000	3.000000	0.193556
March2	Foxp3	0.999468	1.000000	0.999139	0.035551	0.187932	0.068658	1.000000	3.000000	0.209811
Nfkbil1	Trp63	0.999468	1.000000	0.999139	0.035566	0.187932	0.068687	1.000000	3.000000	0.207129
Rps18	Elk1	0.999468	1.000000	0.999139	0.035581	0.187972	0.068716	1.000000	3.000000	0.228950
Alg13	Snai2	0.999467	1.000000	0.999140	0.035597	0.188013	0.068744	1.000000	3.000000	0.218541
Pls3	Foxm1	0.999467	1.000000	0.999140	0.035612	0.188053	0.068773	1.000000	3.000000	0.192672
Paip1	Nfat5	0.999467	1.000000	0.999141	0.035627	0.188094	0.068801	1.000000	3.000000	0.184227
Emx2	Zfp1	0.999467	1.000000	0.999141	0.035643	0.188134	0.068830	1.000000	3.000000	0.197633
Nfix	Zic1	0.999466	1.000000	0.999141	0.035658	0.188175	0.068858	1.000000	3.000000	0.182176
Nr2e1	Zfp426	0.999466	1.000000	0.999142	0.035673	0.188215	0.068887	1.000000	3.000000	0.191787
4930570G19Rik	Vax1	0.999466	1.000000	0.999142	0.035689	0.188256	0.068916	1.000000	3.000000	0.190749
Gigyf2	Hsf4	0.999466	1.000000	0.999142	0.035704	0.188296	0.068944	1.000000	3.000000	0.190005
Rab10os	Etv4	0.999466	1.000000	0.999143	0.035719	0.188336	0.068973	1.000000	3.000000	0.192909
Hspbp1	Neurod1	0.999465	1.000000	0.999143	0.035735	0.188377	0.069001	1.000000	3.000000	0.173334
Borcs8	Foxo4	0.999464	1.000000	0.999143	0.035750	0.188417	0.069030	1.000000	3.000000	0.182572
Vasp	Zbtb41	0.999464	1.000000	0.999144	0.035765	0.188458	0.069058	1.000000	3.000000	0.200827
Coro2b	Adnp2	0.999464	1.000000	0.999144	0.035781	0.188498	0.069087	1.000000	3.000000	0.197995
Dnmt3a	Zfp580	0.999464	1.000000	0.999145	0.035796	0.188539	0.069115	1.000000	3.000000	0.197241
Dcaf4	Bhlha15	0.999464	1.000000	0.999145	0.035811	0.188579	0.069144	1.000000	3.000000	0.198928
Ranbp9	Cnot3	0.999464	1.000000	0.999145	0.035826	0.188619	0.069173	1.000000	3.000000	0.209510
Snrpc	Creb1	0.999463	1.000000	0.999146	0.035842	0.188660	0.069201	1.000000	3.000000	0.191941
Zfp428	Zfp46	0.999463	1.000000	0.999146	0.035857	0.188700	0.069230	1.000000	3.000000	0.185361
Cystm1	Ehf	0.999463	1.000000	0.999146	0.035872	0.188740	0.069258	1.000000	3.000000	0.187573
Galk1	Nfyc	0.999463	1.000000	0.999147	0.035888	0.188781	0.069287	1.000000	3.000000	0.205205
Fbxw11	Zfp329	0.999463	1.000000	0.999147	0.035903	0.188821	0.069315	1.000000	3.000000	0.195081
Ubqln4	Nr2f6	0.999463	1.000000	0.999147	0.035918	0.188902	0.069344	1.000000	3.000000	0.192855
Acaa1a	Creb1	0.999463	1.000000	0.999148	0.035934	0.188902	0.069373	1.000000	3.000000	0.188045
Deaf1	Zfp184	0.999463	1.000000	0.999148	0.035949	0.188982	0.069401	1.000000	3.000000	0.195309
Cirbp	Nr4a1	0.999463	1.000000	0.999149	0.035964	0.188982	0.069430	1.000000	3.000000	0.197868
Smarcad1	Dmrtb1	0.999462	1.000000	0.999149	0.035980	0.189023	0.069458	1.000000	3.000000	0.189197
Slc52a2	Fezf2	0.999462	1.000000	0.999149	0.035995	0.189063	0.069487	1.000000	3.000000	0.188652
Asah1	Tcf12	0.999462	1.000000	0.999150	0.036010	0.189103	0.069515	1.000000	3.000000	0.205911
Arl4c	Pou2f1	0.999462	1.000000	0.999150	0.036026	0.189144	0.069544	1.000000	3.000000	0.192147
Tob1	Zfp697	0.999462	1.000000	0.999150	0.036041	0.189184	0.069572	1.000000	3.000000	0.199885
Cep63	Prdm1	0.999461	1.000000	0.999151	0.036056	0.189224	0.069601	1.000000	3.000000	0.184933
Trip12	Fli1	0.999461	1.000000	0.999151	0.036072	0.189305	0.069630	1.000000	3.000000	0.193098
Traf7	Nhlh1	0.999461	1.000000	0.999151	0.036087	0.189305	0.069658	1.000000	3.000000	0.182657
Clip3	Foxk1	0.999461	1.000000	0.999152	0.036102	0.189345	0.069687	1.000000	3.000000	0.187474
Pantr1	Hsf1	0.999461	1.000000	0.999152	0.036118	0.189385	0.069715	1.000000	3.000000	0.202289
1810037I17Rik	Stat3	0.999461	1.000000	0.999153	0.036133	0.189425	0.069744	1.000000	3.000000	0.199751
Vangl2	Ptf1a	0.999460	1.000000	0.999153	0.036148	0.189465	0.069772	1.000000	3.000000	0.174444
Hook2	Bach2	0.999460	1.000000	0.999153	0.036164	0.189506	0.069801	1.000000	3.000000	0.185224
Slc6a11	Zeb1	0.999460	1.000000	0.999154	0.036179	0.189546	0.069829	1.000000	3.000000	0.206843
Wbp5	Mzf1	0.999460	1.000000	0.999154	0.036194	0.189586	0.069858	1.000000	3.000000	0.193387
Rnf166	Atf4	0.999460	1.000000	0.999154	0.036210	0.189626	0.069886	1.000000	3.000000	0.200530
Maz	Zfp281	0.999459	1.000000	0.999155	0.036225	0.189666	0.069915	1.000000	3.000000	0.187226
Chd7	Zbtb14	0.999459	1.000000	0.999155	0.036240	0.189706	0.069944	1.000000	3.000000	0.179420
Pxn	Gli3	0.999459	1.000000	0.999155	0.036256	0.189747	0.069972	1.000000	3.000000	0.195892
Trim27	Foxd2	0.999458	1.000000	0.999156	0.036271	0.189787	0.070001	1.000000	3.000000	0.189812
Akt3	Zfp148	0.999458	1.000000	0.999156	0.036286	0.189827	0.070029	1.000000	3.000000	0.185291
Pnp	Max	0.999458	1.000000	0.999156	0.036302	0.189867	0.070058	1.000000	3.000000	0.189029
Pigm	Erg	0.999457	1.000000	0.999157	0.036317	0.189907	0.070086	1.000000	3.000000	0.193190
Meis2	Irf4	0.999457	1.000000	0.999157	0.036332	0.189947	0.070115	1.000000	3.000000	0.183116
Zfp94	Stat4	0.999457	1.000000	0.999158	0.036347	0.189987	0.070143	1.000000	3.000000	0.193456
1110032A03Rik	Zic2	0.999457	1.000000	0.999158	0.036363	0.190027	0.070172	1.000000	3.000000	0.187773
Arrdc3	Scrt2	0.999456	1.000000	0.999158	0.036378	0.190108	0.070200	1.000000	3.000000	0.196523
St13	Myb	0.999456	1.000000	0.999159	0.036393	0.190108	0.070229	1.000000	3.000000	0.302811
2810049E08Rik	Arid5b	0.999456	1.000000	0.999159	0.036409	0.190148	0.070257	1.000000	3.000000	0.181398
Zfp61	Tbx2	0.999456	1.000000	0.999159	0.036424	0.190188	0.070286	1.000000	3.000000	0.180473
Gm11266	Sox8	0.999456	1.000000	0.999160	0.036439	0.190228	0.070314	1.000000	3.000000	0.187107
Grik5	Zfp2	0.999455	1.000000	0.999160	0.036455	0.190268	0.070343	1.000000	3.000000	0.178099
Sept11	Pax4	0.999455	1.000000	0.999160	0.036470	0.190308	0.070372	1.000000	3.000000	0.190903
Meis2	Irf1	0.999455	1.000000	0.999161	0.036485	0.190348	0.070400	1.000000	3.000000	0.189212
Dnajb11	Nfyc	0.999454	1.000000	0.999161	0.036501	0.190388	0.070429	1.000000	3.000000	0.189495
Gm26604	Pou2f2	0.999454	1.000000	0.999161	0.036516	0.190428	0.070457	1.000000	3.000000	0.198712
Foxn3	Pou3f4	0.999454	1.000000	0.999162	0.036531	0.190468	0.070486	1.000000	3.000000	0.189310
Specc1	Snai2	0.999454	1.000000	0.999162	0.036547	0.190548	0.070514	1.000000	3.000000	0.185971
Otulin	Foxo4	0.999454	1.000000	0.999162	0.036562	0.190548	0.070543	1.000000	3.000000	0.178218
Tmem189	Sf1	0.999453	1.000000	0.999163	0.036577	0.190588	0.070571	1.000000	3.000000	0.188673
Zfp251	Lef1	0.999453	1.000000	0.999163	0.036593	0.190668	0.070600	1.000000	3.000000	0.191603
Smc1a	Zfp281	0.999453	1.000000	0.999164	0.036608	0.190668	0.070628	1.000000	3.000000	0.194046
Tnrc6a	Sox21	0.999452	1.000000	0.999164	0.036623	0.190708	0.070657	1.000000	3.000000	0.186594
Bptf	Srebf2	0.999452	1.000000	0.999164	0.036639	0.190748	0.070685	1.000000	3.000000	0.194553
Drap1	Adnp2	0.999452	1.000000	0.999165	0.036654	0.190787	0.070714	1.000000	3.000000	0.183337
Polr2d	Foxc2	0.999452	1.000000	0.999165	0.036669	0.190827	0.070742	1.000000	3.000000	0.189243
Srm	Pou2f1	0.999452	1.000000	0.999165	0.036685	0.190867	0.070771	1.000000	3.000000	0.185808
AI854517	Foxj2	0.999452	1.000000	0.999166	0.036700	0.190907	0.070799	1.000000	3.000000	0.191944
Tmem189	Nr4a2	0.999451	1.000000	0.999166	0.036715	0.190947	0.070828	1.000000	3.000000	0.188553
Angptl1	Nanog	0.999451	1.000000	0.999166	0.036731	0.190987	0.070856	1.000000	3.000000	0.172655
Dctn3	Nkx6-1	0.999451	1.000000	0.999167	0.036746	0.191027	0.070885	1.000000	3.000000	0.195623
Syap1	Zic1	0.999451	1.000000	0.999167	0.036761	0.191146	0.070913	1.000000	3.000000	0.193232
Abhd8	Nr2f2	0.999451	1.000000	0.999167	0.036777	0.191146	0.070942	1.000000	3.000000	0.190002
Lekr1	Hbp1	0.999451	1.000000	0.999168	0.036792	0.191146	0.070970	1.000000	3.000000	0.190172
Glis2	Tfcp2l1	0.999450	1.000000	0.999168	0.036807	0.191186	0.070999	1.000000	3.000000	0.184393
Nxf1	Atf6	0.999450	1.000000	0.999168	0.036823	0.191306	0.071027	1.000000	3.000000	0.193533
Mplkip	Ehf	0.999450	1.000000	0.999169	0.036838	0.191306	0.071056	1.000000	3.000000	0.182417
Fgfrl1	Sox7	0.999450	1.000000	0.999169	0.036853	0.191306	0.071084	1.000000	3.000000	0.189022
E130114P18Rik	Zfp653	0.999450	1.000000	0.999169	0.036868	0.191346	0.071113	1.000000	3.000000	0.180505
Hmox1	Nfe2	0.999450	1.000000	0.999170	0.036884	0.191425	0.071141	1.000000	3.000000	0.179419
Hnrnpul1	Nkx2-2	0.999450	1.000000	0.999170	0.036899	0.191425	0.071170	1.000000	3.000000	0.181218
Mydgf	Rela	0.999449	1.000000	0.999170	0.036914	0.191465	0.071198	1.000000	3.000000	0.185953
Carm1	Carf	0.999449	1.000000	0.999171	0.036930	0.191505	0.071227	1.000000	3.000000	0.190937
Wdr26	Zbtb33	0.999448	1.000000	0.999171	0.036945	0.191545	0.071255	1.000000	3.000000	0.189101
Pdpk1	Usf1	0.999448	1.000000	0.999171	0.036960	0.191584	0.071284	1.000000	3.000000	0.191304
Hes6	Zfp532	0.999448	1.000000	0.999172	0.036976	0.191664	0.071312	1.000000	3.000000	0.186787
Cox14	Tcf7l2	0.999448	1.000000	0.999172	0.036991	0.191664	0.071341	1.000000	3.000000	0.185861
Stt3b	Nfat5	0.999448	1.000000	0.999173	0.037006	0.191703	0.071369	1.000000	3.000000	0.190735
Wbp5	Zfp281	0.999447	1.000000	0.999173	0.037022	0.191743	0.071398	1.000000	3.000000	0.181271
Hist1h1b	Nr2f6	0.999447	1.000000	0.999173	0.037037	0.191783	0.071426	1.000000	3.000000	0.187972
Klhl7	Zfp579	0.999447	1.000000	0.999174	0.037052	0.191823	0.071455	1.000000	3.000000	0.189050
Ctsa	Sall2	0.999447	1.000000	0.999174	0.037068	0.191862	0.071483	1.000000	3.000000	0.183318
Uhmk1	Nfatc3	0.999447	1.000000	0.999174	0.037083	0.191902	0.071512	1.000000	3.000000	0.188510
Nub1	Arid3b	0.999446	1.000000	0.999175	0.037098	0.191942	0.071540	1.000000	3.000000	0.180519
Surf2	Etv3	0.999446	1.000000	0.999175	0.037114	0.191981	0.071569	1.000000	3.000000	0.193653
Tnrc6a	Dmrt1	0.999445	1.000000	0.999175	0.037129	0.192021	0.071597	1.000000	3.000000	0.182619
Prr3	Vax1	0.999445	1.000000	0.999176	0.037144	0.192061	0.071626	1.000000	3.000000	0.173047
Mtss1l	Meis3	0.999445	1.000000	0.999176	0.037160	0.192100	0.071654	1.000000	3.000000	0.190132
Morf4l1	Yy1	0.999445	1.000000	0.999176	0.037175	0.192140	0.071683	1.000000	3.000000	0.184869
Gtpbp4	Mzf1	0.999445	1.000000	0.999177	0.037190	0.192180	0.071711	1.000000	3.000000	0.199209
Prr3	Foxj2	0.999445	1.000000	0.999177	0.037206	0.192219	0.071740	1.000000	3.000000	0.185273
Ipo5	Ahr	0.999444	1.000000	0.999177	0.037221	0.192259	0.071768	1.000000	3.000000	0.185667
Cmip	Zic2	0.999444	1.000000	0.999178	0.037236	0.192299	0.071797	1.000000	3.000000	0.183461
Ino80b	Pou4f2	0.999444	1.000000	0.999178	0.037252	0.192338	0.071825	1.000000	3.000000	0.212856
Wbp5	Klf15	0.999444	1.000000	0.999178	0.037267	0.192378	0.071854	1.000000	3.000000	0.194266
Dgat1	Hes1	0.999444	1.000000	0.999179	0.037282	0.192417	0.071882	1.000000	3.000000	0.192866
Samd4b	Bcl6	0.999444	1.000000	0.999179	0.037298	0.192457	0.071911	1.000000	3.000000	0.188959
Josd2	Rfx4	0.999444	1.000000	0.999179	0.037313	0.192497	0.071939	1.000000	3.000000	0.193510
Emid1	Zfp770	0.999444	1.000000	0.999180	0.037328	0.192536	0.071968	1.000000	3.000000	0.179454
Nub1	Nkx6-1	0.999444	1.000000	0.999180	0.037344	0.192615	0.071996	1.000000	3.000000	0.192052
Nmd3	Jdp2	0.999444	1.000000	0.999180	0.037359	0.192615	0.072025	1.000000	3.000000	0.173402
Tsnax	Erf	0.999444	1.000000	0.999181	0.037374	0.192655	0.072053	1.000000	3.000000	0.180052
Mcrs1	Gtf2i	0.999443	1.000000	0.999181	0.037389	0.192694	0.072082	1.000000	3.000000	0.184385
Mnat1	Gtf2i	0.999443	1.000000	0.999181	0.037405	0.192734	0.072110	1.000000	3.000000	0.186909
Foxn3	Nkx6-1	0.999442	1.000000	0.999182	0.037420	0.192773	0.072139	1.000000	3.000000	0.188241
Iglon5	Zfp148	0.999442	1.000000	0.999182	0.037435	0.192813	0.072167	1.000000	3.000000	0.189615
Smoc1	Ascl1	0.999442	1.000000	0.999182	0.037451	0.192852	0.072196	1.000000	3.000000	0.198954
Nat10	Id2	0.999442	1.000000	0.999183	0.037466	0.192892	0.072224	1.000000	3.000000	0.192507
Nono	Zfp770	0.999442	1.000000	0.999183	0.037481	0.192971	0.072252	1.000000	3.000000	0.176273
Trip12	Elf4	0.999442	1.000000	0.999183	0.037497	0.192971	0.072281	1.000000	3.000000	0.185659
Prrc2b	Trp63	0.999441	1.000000	0.999184	0.037512	0.193050	0.072309	1.000000	3.000000	0.184693
Alg13	Olig2	0.999441	1.000000	0.999184	0.037527	0.193050	0.072338	1.000000	3.000000	0.182525
Srcin1	Esrra	0.999441	1.000000	0.999184	0.037543	0.193089	0.072366	1.000000	3.000000	0.181098
Trim41	Zfp148	0.999441	1.000000	0.999185	0.037558	0.193129	0.072395	1.000000	3.000000	0.186306
Zfp275	Nfkb1	0.999441	1.000000	0.999185	0.037573	0.193168	0.072423	1.000000	3.000000	0.188588
Zfhx2os	Pou3f4	0.999440	1.000000	0.999185	0.037589	0.193207	0.072452	1.000000	3.000000	0.188095
Nrbp1	Esr2	0.999440	1.000000	0.999186	0.037604	0.193247	0.072480	1.000000	3.000000	0.178139
Arf6	Zfp553	0.999440	1.000000	0.999186	0.037619	0.193326	0.072509	1.000000	3.000000	0.185728
Fbxw7	Scrt1	0.999440	1.000000	0.999186	0.037635	0.193326	0.072537	1.000000	3.000000	0.187751
Atp2b1	Zbtb33	0.999439	1.000000	0.999187	0.037650	0.193404	0.072566	1.000000	3.000000	0.183000
Grik5	Zfp641	0.999439	1.000000	0.999187	0.037665	0.193404	0.072594	1.000000	3.000000	0.189152
Hps4	Atf2	0.999439	1.000000	0.999187	0.037681	0.193444	0.072623	1.000000	3.000000	0.178842
Rps26	Etv4	0.999439	1.000000	0.999188	0.037696	0.193483	0.072651	1.000000	3.000000	0.182284
Zic1	Zfp319	0.999439	1.000000	0.999188	0.037711	0.193601	0.072679	1.000000	3.000000	0.182402
Purb	Zbtb33	0.999439	1.000000	0.999188	0.037727	0.193601	0.072708	1.000000	3.000000	0.198234
Naf1	Zic2	0.999439	1.000000	0.999189	0.037742	0.193601	0.072736	1.000000	3.000000	0.185448
Brsk1	Glis2	0.999439	1.000000	0.999189	0.037757	0.193641	0.072765	1.000000	3.000000	0.190787
Rbm14	Nkx6-1	0.999439	1.000000	0.999189	0.037773	0.193680	0.072793	1.000000	3.000000	0.197384
Myl6	Foxo3	0.999438	1.000000	0.999190	0.037788	0.193719	0.072822	1.000000	3.000000	0.181872
Armcx3	Irf3	0.999438	1.000000	0.999190	0.037803	0.193759	0.072850	1.000000	3.000000	0.188189
Nxt2	Zfp513	0.999438	1.000000	0.999190	0.037819	0.193798	0.072879	1.000000	3.000000	0.187910
Wtap	Pou3f1	0.999437	1.000000	0.999191	0.037834	0.193837	0.072907	1.000000	3.000000	0.179118
Tnrc6b	Pax4	0.999436	1.000000	0.999191	0.037849	0.193876	0.072936	1.000000	3.000000	0.174383
Bax	Usf1	0.999436	1.000000	0.999191	0.037865	0.193955	0.072964	1.000000	3.000000	0.178057
Tmem42	Zfp580	0.999436	1.000000	0.999192	0.037880	0.193955	0.072992	1.000000	3.000000	0.183662
Emid1	Zfp697	0.999436	1.000000	0.999192	0.037895	0.193994	0.073021	1.000000	3.000000	0.182648
Il18	Mef2a	0.999436	1.000000	0.999192	0.037910	0.194034	0.073049	1.000000	3.000000	0.179204
Zzz3	Usf1	0.999436	1.000000	0.999193	0.037926	0.194073	0.073078	1.000000	3.000000	0.183286
Slc35a2	Alx4	0.999436	1.000000	0.999193	0.037941	0.194151	0.073106	1.000000	3.000000	0.191743
Mpv17l2	Zfp354b	0.999436	1.000000	0.999193	0.037956	0.194151	0.073135	1.000000	3.000000	0.187422
Pcsk1n	Rfx2	0.999435	1.000000	0.999194	0.037972	0.194191	0.073163	1.000000	3.000000	0.180947
2900093K20Rik	Smad6	0.999435	1.000000	0.999194	0.037987	0.194230	0.073192	1.000000	3.000000	0.183800
Plin3	Tbx15	0.999435	1.000000	0.999194	0.038002	0.194269	0.073220	1.000000	3.000000	0.181384
Ehmt2	Gli1	0.999434	1.000000	0.999195	0.038018	0.194308	0.073249	1.000000	3.000000	0.180844
Hspb11	Bcl6b	0.999433	1.000000	0.999195	0.038033	0.194347	0.073277	1.000000	3.000000	0.186528
Erf	Patz1	0.999433	1.000000	0.999195	0.038048	0.194387	0.073305	1.000000	3.000000	0.180702
Epn1	Fli1	0.999433	1.000000	0.999195	0.038064	0.194426	0.073334	1.000000	3.000000	0.182277
Polr2g	Zfp932	0.999433	1.000000	0.999196	0.038079	0.194465	0.073362	1.000000	3.000000	0.187491
Taf12	Zfp653	0.999433	1.000000	0.999196	0.038094	0.194504	0.073391	1.000000	3.000000	0.176172
Aacs	Plagl2	0.999433	1.000000	0.999196	0.038110	0.194543	0.073419	1.000000	3.000000	0.193257
Fbxw8	Irf4	0.999433	1.000000	0.999197	0.038125	0.194582	0.073448	1.000000	3.000000	0.182063
Srm	Usf1	0.999432	1.000000	0.999197	0.038140	0.194622	0.073476	1.000000	3.000000	0.168235
Krr1	Zfp513	0.999432	1.000000	0.999197	0.038156	0.194661	0.073504	1.000000	3.000000	0.198804
Prickle3	Fosl1	0.999432	1.000000	0.999198	0.038171	0.194700	0.073533	1.000000	3.000000	0.177087
Arpp19	Pou5f1	0.999431	1.000000	0.999198	0.038186	0.194778	0.073561	1.000000	3.000000	0.189752
Gse1	Zbtb14	0.999431	1.000000	0.999198	0.038202	0.194778	0.073590	1.000000	3.000000	0.188811
Pfdn6	Olig2	0.999431	1.000000	0.999199	0.038217	0.194817	0.073618	1.000000	3.000000	0.182416
Abracl	Srf	0.999431	1.000000	0.999199	0.038232	0.194856	0.073647	1.000000	3.000000	0.181098
Zcchc6	Elf2	0.999431	1.000000	0.999199	0.038248	0.194934	0.073675	1.000000	3.000000	0.182345
Cpt1c	Stat5b	0.999431	1.000000	0.999200	0.038263	0.194934	0.073703	1.000000	3.000000	0.179799
Gm17057	Atf5	0.999430	1.000000	0.999200	0.038278	0.195013	0.073732	1.000000	3.000000	0.185311
H3f3a	Egr3	0.999430	1.000000	0.999200	0.038294	0.195013	0.073760	1.000000	3.000000	0.175497
Tmem167	Fli1	0.999430	1.000000	0.999201	0.038309	0.195091	0.073789	1.000000	3.000000	0.186385
Sod2	Pou3f1	0.999430	1.000000	0.999201	0.038324	0.195091	0.073817	1.000000	3.000000	0.187195
Pin1	Zfp592	0.999430	1.000000	0.999201	0.038340	0.195130	0.073846	1.000000	3.000000	0.181936
Abhd10	Nkx6-2	0.999429	1.000000	0.999202	0.038355	0.195169	0.073874	1.000000	3.000000	0.184280
Camk1d	Smad5	0.999429	1.000000	0.999202	0.038370	0.195208	0.073902	1.000000	3.000000	0.179078
Pou3f2	Tcf7	0.999429	1.000000	0.999202	0.038386	0.195247	0.073931	1.000000	3.000000	0.183119
Asnsd1	Zfp513	0.999429	1.000000	0.999203	0.038401	0.195286	0.073959	1.000000	3.000000	0.177588
Bcl7b	Etv3	0.999428	1.000000	0.999203	0.038416	0.195364	0.073988	1.000000	3.000000	0.172055
1110002L01Rik	Zfp516	0.999428	1.000000	0.999203	0.038431	0.195364	0.074016	1.000000	3.000000	0.193632
Ndufa1	Zfp426	0.999428	1.000000	0.999204	0.038447	0.195442	0.074045	1.000000	3.000000	0.168383
Ubfd1	Myc	0.999428	1.000000	0.999204	0.038462	0.195442	0.074073	1.000000	3.000000	0.191277
Gdap1l1	Smad6	0.999428	1.000000	0.999204	0.038477	0.195481	0.074101	1.000000	3.000000	0.177818
Klf7	Pou3f4	0.999428	1.000000	0.999204	0.038493	0.195559	0.074130	1.000000	3.000000	0.181778
Avpi1	Lyl1	0.999428	1.000000	0.999205	0.038508	0.195559	0.074158	1.000000	3.000000	0.182654
Nr1h2	Elf4	0.999427	1.000000	0.999205	0.038523	0.195598	0.074187	1.000000	3.000000	0.199601
9330160F10Rik	Tbr1	0.999427	1.000000	0.999205	0.038539	0.195675	0.074215	1.000000	3.000000	0.183621
Zbtb18	Myf6	0.999427	1.000000	0.999206	0.038554	0.195675	0.074243	1.000000	3.000000	0.187160
Rsl24d1	Nr2f2	0.999426	1.000000	0.999206	0.038569	0.195753	0.074272	1.000000	3.000000	0.194354
Cops7a	Fli1	0.999426	1.000000	0.999206	0.038585	0.195753	0.074300	1.000000	3.000000	0.188751
Cstf2	Hbp1	0.999426	1.000000	0.999207	0.038600	0.195792	0.074329	1.000000	3.000000	0.177762
Slc35a4	Ar	0.999426	1.000000	0.999207	0.038615	0.195870	0.074357	1.000000	3.000000	0.183005
2900076A07Rik	Xbp1	0.999426	1.000000	0.999207	0.038631	0.195870	0.074386	1.000000	3.000000	0.184831
Dchs1	Tbx1	0.999425	1.000000	0.999208	0.038646	0.195909	0.074414	1.000000	3.000000	0.176449
Calcoco1	Thap11	0.999425	1.000000	0.999208	0.038661	0.195948	0.074442	1.000000	3.000000	0.202360
Txnl4a	Mef2c	0.999425	1.000000	0.999208	0.038677	0.195987	0.074471	1.000000	3.000000	0.185990
Utp3	Zfp30	0.999425	1.000000	0.999209	0.038692	0.196025	0.074499	1.000000	3.000000	0.191443
Prickle3	Ap1g1	0.999425	1.000000	0.999209	0.038707	0.196064	0.074528	1.000000	3.000000	0.176915
Taf5l	Zfp526	0.999424	1.000000	0.999209	0.038723	0.196103	0.074556	1.000000	3.000000	0.186866
Tmem57	Nfil3	0.999424	1.000000	0.999209	0.038738	0.196181	0.074584	1.000000	3.000000	0.187371
Lamp1	Bhlhe40	0.999424	1.000000	0.999210	0.038753	0.196181	0.074613	1.000000	3.000000	0.183054
Slc6a11	Tcf3	0.999424	1.000000	0.999210	0.038769	0.196220	0.074641	1.000000	3.000000	0.183067
Tspyl1	Scrt2	0.999424	1.000000	0.999210	0.038784	0.196258	0.074670	1.000000	3.000000	0.190289
Ubac2	Ar	0.999424	1.000000	0.999211	0.038799	0.196297	0.074698	1.000000	3.000000	0.171566
Cdk5r1	E2f2	0.999423	1.000000	0.999211	0.038815	0.196336	0.074726	1.000000	3.000000	0.182431
Cxxc1	Sall2	0.999423	1.000000	0.999211	0.038830	0.196375	0.074755	1.000000	3.000000	0.179233
Gsk3b	Nfya	0.999423	1.000000	0.999212	0.038845	0.196414	0.074783	1.000000	3.000000	0.182717
Ube2q1	Arnt	0.999423	1.000000	0.999212	0.038861	0.196452	0.074812	1.000000	3.000000	0.180488
Rps14	Nfatc4	0.999423	1.000000	0.999212	0.038876	0.196491	0.074840	1.000000	3.000000	0.188455
Stx4a	Scrt2	0.999423	1.000000	0.999213	0.038891	0.196530	0.074868	1.000000	3.000000	0.200395
Car14	Zfp784	0.999422	1.000000	0.999213	0.038907	0.196569	0.074897	1.000000	3.000000	0.175999
Nanos3	Tfcp2l1	0.999422	1.000000	0.999213	0.038922	0.196607	0.074925	1.000000	3.000000	0.184474
Pantr1	Klf10	0.999421	1.000000	0.999214	0.038937	0.196646	0.074954	1.000000	3.000000	0.191980
Pigc	Smad4	0.999420	1.000000	0.999214	0.038952	0.196685	0.074982	1.000000	3.000000	0.183124
Carm1	Hes7	0.999420	1.000000	0.999214	0.038968	0.196724	0.075010	1.000000	3.000000	0.174405
Hook2	Fosl1	0.999420	1.000000	0.999214	0.038983	0.196762	0.075039	1.000000	3.000000	0.177393
Dpcd	Maf	0.999420	1.000000	0.999215	0.038998	0.196801	0.075067	1.000000	3.000000	0.180848
Slc25a53	Tbx1	0.999419	1.000000	0.999215	0.039014	0.196840	0.075095	1.000000	3.000000	0.188919
Kdm6b	Zfp513	0.999419	1.000000	0.999215	0.039029	0.196878	0.075124	1.000000	3.000000	0.180700
Topors	Ikzf1	0.999419	1.000000	0.999216	0.039044	0.196917	0.075152	1.000000	3.000000	0.179967
Gm17057	Zfp90	0.999419	1.000000	0.999216	0.039060	0.196956	0.075181	1.000000	3.000000	0.185895
Orc4	Ebf4	0.999418	1.000000	0.999216	0.039075	0.196994	0.075209	1.000000	3.000000	0.189327
Dbnl	Etv3	0.999418	1.000000	0.999217	0.039090	0.197033	0.075237	1.000000	3.000000	0.189417
Mta2	Deaf1	0.999418	1.000000	0.999217	0.039106	0.197072	0.075266	1.000000	3.000000	0.173830
BC031181	Dmrtb1	0.999417	1.000000	0.999217	0.039121	0.197110	0.075294	1.000000	3.000000	0.180120
Ptprs	Rfx3	0.999417	1.000000	0.999218	0.039136	0.197149	0.075323	1.000000	3.000000	0.188580
Igfbp2	Klf10	0.999417	1.000000	0.999218	0.039152	0.197188	0.075351	1.000000	3.000000	0.176289
Egln2	Pou2f1	0.999416	1.000000	0.999218	0.039167	0.197226	0.075379	1.000000	3.000000	0.180308
Timm10b	Elf4	0.999416	1.000000	0.999218	0.039182	0.197265	0.075408	1.000000	3.000000	0.176307
Pdzrn3	Sox11	0.999416	1.000000	0.999219	0.039198	0.197342	0.075436	1.000000	3.000000	0.173431
Nsg2	Zfp39	0.999416	1.000000	0.999219	0.039213	0.197342	0.075464	1.000000	3.000000	0.178715
Gltp	Foxn4	0.999416	1.000000	0.999219	0.039228	0.197381	0.075493	1.000000	3.000000	0.166833
Nosip	Etv1	0.999415	1.000000	0.999220	0.039244	0.197419	0.075521	1.000000	3.000000	0.187274
Ap4s1	Plagl1	0.999414	1.000000	0.999220	0.039259	0.197458	0.075550	1.000000	3.000000	0.182861
Tmem80	Ascl1	0.999414	1.000000	0.999220	0.039274	0.197496	0.075578	1.000000	3.000000	0.179133
Zfp94	Stat5b	0.999414	1.000000	0.999221	0.039290	0.197535	0.075606	1.000000	3.000000	0.181704
C87436	Stat3	0.999413	1.000000	0.999221	0.039305	0.197574	0.075635	1.000000	3.000000	0.179626
Rps9	Rfx7	0.999413	1.000000	0.999221	0.039320	0.197612	0.075663	1.000000	3.000000	0.183164
Zfyve27	Bhlha15	0.999413	1.000000	0.999221	0.039336	0.197651	0.075691	1.000000	3.000000	0.173960
Pja1	Hif1a	0.999412	1.000000	0.999222	0.039351	0.197689	0.075720	1.000000	3.000000	0.171943
Alkbh1	Zfp516	0.999412	1.000000	0.999222	0.039366	0.197766	0.075748	1.000000	3.000000	0.167001
Peg10	Zscan26	0.999412	1.000000	0.999222	0.039382	0.197766	0.075777	1.000000	3.000000	0.163729
Setd1b	Irf2	0.999412	1.000000	0.999223	0.039397	0.197805	0.075805	1.000000	3.000000	0.172178
Trappc9	Hbp1	0.999411	1.000000	0.999223	0.039412	0.197843	0.075833	1.000000	3.000000	0.190779
Lamp1	Usf1	0.999411	1.000000	0.999223	0.039428	0.197882	0.075862	1.000000	3.000000	0.167577
E4f1	Nr2f6	0.999411	1.000000	0.999224	0.039443	0.197920	0.075890	1.000000	3.000000	0.180664
Camta1	Tfap2b	0.999411	1.000000	0.999224	0.039458	0.197959	0.075918	1.000000	3.000000	0.186832
Syap1	Mzf1	0.999411	1.000000	0.999224	0.039473	0.197997	0.075947	1.000000	3.000000	0.175385
Osgep	Zfp629	0.999410	1.000000	0.999225	0.039489	0.198036	0.075975	1.000000	3.000000	0.170946
Bcl11a	Ptf1a	0.999410	1.000000	0.999225	0.039504	0.198113	0.076003	1.000000	3.000000	0.186818
Gpr156	Rbfox2	0.999410	1.000000	0.999225	0.039519	0.198113	0.076032	1.000000	3.000000	0.176325
Aacs	Rela	0.999410	1.000000	0.999225	0.039535	0.198151	0.076060	1.000000	3.000000	0.180942
Arih1	Creb1	0.999410	1.000000	0.999226	0.039550	0.198190	0.076089	1.000000	3.000000	0.178737
Rab11b	Batf3	0.999409	1.000000	0.999226	0.039565	0.198228	0.076117	1.000000	3.000000	0.176310
Sbno1	Plagl1	0.999409	1.000000	0.999226	0.039581	0.198266	0.076145	1.000000	3.000000	0.186377
Anapc4	Sp6	0.999409	1.000000	0.999227	0.039596	0.198305	0.076174	1.000000	3.000000	0.181957
Basp1	Zfp653	0.999409	1.000000	0.999227	0.039611	0.198343	0.076202	1.000000	3.000000	0.179939
Kctd14	Pparg	0.999409	1.000000	0.999227	0.039627	0.198382	0.076230	1.000000	3.000000	0.163631
Lrrc4b	Zfp1	0.999409	1.000000	0.999228	0.039642	0.198420	0.076259	1.000000	3.000000	0.173980
Erlec1	Zfp513	0.999409	1.000000	0.999228	0.039657	0.198458	0.076287	1.000000	3.000000	0.168986
Hdgf	Myc	0.999408	1.000000	0.999228	0.039673	0.198497	0.076315	1.000000	3.000000	0.181334
Cadm4	Pparg	0.999408	1.000000	0.999228	0.039688	0.198535	0.076344	1.000000	3.000000	0.174793
Rer1	Spdef	0.999408	1.000000	0.999229	0.039703	0.198573	0.076372	1.000000	3.000000	0.176174
Syncrip	Zic1	0.999408	1.000000	0.999229	0.039719	0.198612	0.076400	1.000000	3.000000	0.178480
Purb	Zfp335	0.999407	1.000000	0.999229	0.039734	0.198650	0.076429	1.000000	3.000000	0.180452
Plppr2	Pou3f1	0.999407	1.000000	0.999230	0.039749	0.198689	0.076457	1.000000	3.000000	0.181535
Rer1	Gabpb1	0.999407	1.000000	0.999230	0.039765	0.198727	0.076485	1.000000	3.000000	0.182640
Sptbn1	Klf10	0.999407	1.000000	0.999230	0.039780	0.198765	0.076514	1.000000	3.000000	0.180689
Lix1l	Pbx1	0.999406	1.000000	0.999230	0.039795	0.198842	0.076542	1.000000	3.000000	0.179479
Swsap1	Pou5f1	0.999406	1.000000	0.999231	0.039811	0.198842	0.076571	1.000000	3.000000	0.182848
Grik5	Prdm5	0.999406	1.000000	0.999231	0.039826	0.198880	0.076599	1.000000	3.000000	0.178672
Ska2	Ybx1	0.999405	1.000000	0.999231	0.039841	0.198918	0.076627	1.000000	3.000000	0.171977
Skil	Srebf2	0.999405	1.000000	0.999232	0.039857	0.198957	0.076656	1.000000	3.000000	0.175288
Lonp2	Gabpa	0.999405	1.000000	0.999232	0.039872	0.198995	0.076684	1.000000	3.000000	0.195654
Slc6a6	Glis1	0.999405	1.000000	0.999232	0.039887	0.199033	0.076712	1.000000	3.000000	0.181651
Vta1	Gtf2i	0.999404	1.000000	0.999233	0.039903	0.199072	0.076741	1.000000	3.000000	0.174707
Hps4	Atf3	0.999404	1.000000	0.999233	0.039918	0.199110	0.076769	1.000000	3.000000	0.160509
Map1b	Hic2	0.999404	1.000000	0.999233	0.039933	0.199148	0.076797	1.000000	3.000000	0.183265
Midn	Klf16	0.999404	1.000000	0.999233	0.039949	0.199186	0.076826	1.000000	3.000000	0.169233
Mien1	Zfp575	0.999404	1.000000	0.999234	0.039964	0.199225	0.076854	1.000000	3.000000	0.176031
Casc3	Zfp652	0.999404	1.000000	0.999234	0.039979	0.199263	0.076882	1.000000	3.000000	0.195468
Gm10076	Nr4a1	0.999403	1.000000	0.999234	0.039994	0.199301	0.076911	1.000000	3.000000	0.211593
Zfyve27	Lyl1	0.999403	1.000000	0.999235	0.040010	0.199339	0.076939	1.000000	3.000000	0.178705
Galk1	Foxk1	0.999403	1.000000	0.999235	0.040025	0.199377	0.076967	1.000000	3.000000	0.189393
Ssbp4	Esrra	0.999403	1.000000	0.999235	0.040040	0.199416	0.076996	1.000000	3.000000	0.163091
Nrbf2	Nr4a1	0.999402	1.000000	0.999235	0.040056	0.199492	0.077024	1.000000	3.000000	0.174310
Amdhd2	Usf1	0.999402	1.000000	0.999236	0.040071	0.199492	0.077052	1.000000	3.000000	0.181417
Gng12	Zfp629	0.999402	1.000000	0.999236	0.040086	0.199530	0.077081	1.000000	3.000000	0.175734
Glod4	Sox8	0.999402	1.000000	0.999236	0.040102	0.199606	0.077109	1.000000	3.000000	0.175415
Tomm22	Rbfox2	0.999402	1.000000	0.999237	0.040117	0.199606	0.077137	1.000000	3.000000	0.173949
Fam195a	Sf1	0.999401	1.000000	0.999237	0.040132	0.199645	0.077166	1.000000	3.000000	0.179138
Nova2	Zfp329	0.999401	1.000000	0.999237	0.040148	0.199683	0.077194	1.000000	3.000000	0.176619
Dgat1	Gbx2	0.999401	1.000000	0.999238	0.040163	0.199721	0.077222	1.000000	3.000000	0.175728
Zfp605	Mitf	0.999401	1.000000	0.999238	0.040178	0.199759	0.077251	1.000000	3.000000	0.167581
Rnf187	Myb	0.999400	1.000000	0.999238	0.040194	0.199797	0.077279	1.000000	3.000000	0.169282
Gria2	Pou2f2	0.999400	1.000000	0.999238	0.040209	0.199835	0.077307	1.000000	3.000000	0.177455
Tbl1xr1	Zfp46	0.999400	1.000000	0.999239	0.040224	0.199873	0.077336	1.000000	3.000000	0.175644
Casd1	Hes7	0.999399	1.000000	0.999239	0.040240	0.199912	0.077364	1.000000	3.000000	0.182378
Ice1	Dmrtb1	0.999399	1.000000	0.999239	0.040255	0.199950	0.077392	1.000000	3.000000	0.183753
Arhgap12	Arnt	0.999399	1.000000	0.999240	0.040270	0.199988	0.077420	1.000000	3.000000	0.171157
Dpysl2	Nfil3	0.999399	1.000000	0.999240	0.040286	0.200026	0.077449	1.000000	3.000000	0.172048
Gm11266	Foxc1	0.999398	1.000000	0.999240	0.040301	0.200064	0.077477	1.000000	3.000000	0.172726
H3f3a	Zic1	0.999398	1.000000	0.999240	0.040316	0.200178	0.077505	1.000000	3.000000	0.181559
Apex1	Usf1	0.999398	1.000000	0.999241	0.040332	0.200178	0.077534	1.000000	3.000000	0.179682
Wbp5	Zfp574	0.999398	1.000000	0.999241	0.040347	0.200178	0.077562	1.000000	3.000000	0.180938
Peg10	Tbx2	0.999398	1.000000	0.999241	0.040362	0.200216	0.077590	1.000000	3.000000	0.181803
Rsl24d1	Ptf1a	0.999398	1.000000	0.999242	0.040378	0.200254	0.077619	1.000000	3.000000	0.168751
Nespas	Dmrta1	0.999397	1.000000	0.999242	0.040393	0.200292	0.077647	1.000000	3.000000	0.185238
Prr3	Foxj3	0.999397	1.000000	0.999242	0.040408	0.200330	0.077675	1.000000	3.000000	0.164723
Igfbp2	Klf2	0.999397	1.000000	0.999242	0.040424	0.200406	0.077704	1.000000	3.000000	0.175686
Cadm4	Ahr	0.999397	1.000000	0.999243	0.040439	0.200406	0.077732	1.000000	3.000000	0.175281
Pou6f1	Tbx3	0.999397	1.000000	0.999243	0.040454	0.200520	0.077760	1.000000	3.000000	0.176470
Mplkip	Zfp629	0.999397	1.000000	0.999243	0.040470	0.200520	0.077789	1.000000	3.000000	0.184182
Slc25a36	Usf1	0.999397	1.000000	0.999244	0.040485	0.200520	0.077817	1.000000	3.000000	0.169232
Prpf6	Zeb1	0.999396	1.000000	0.999244	0.040500	0.200596	0.077845	1.000000	3.000000	0.177181
Gtpbp4	Zfp583	0.999396	1.000000	0.999244	0.040515	0.200596	0.077873	1.000000	3.000000	0.173393
Nipsnap3b	Sp3	0.999396	1.000000	0.999244	0.040531	0.200634	0.077902	1.000000	3.000000	0.180417
Nup133	Atf3	0.999396	1.000000	0.999245	0.040546	0.200672	0.077930	1.000000	3.000000	0.177151
Dleu7	Pou2f2	0.999396	1.000000	0.999245	0.040561	0.200710	0.077958	1.000000	3.000000	0.170437
Epn1	Elf4	0.999395	1.000000	0.999245	0.040577	0.200786	0.077987	1.000000	3.000000	0.172507
Gabpb2	Lyl1	0.999395	1.000000	0.999246	0.040592	0.200786	0.078015	1.000000	3.000000	0.176807
Smg7	Zfp329	0.999395	1.000000	0.999246	0.040607	0.200900	0.078043	1.000000	3.000000	0.169275
Dda1	Nr2f2	0.999395	1.000000	0.999246	0.040623	0.200900	0.078072	1.000000	3.000000	0.174378
Las1l	Foxp1	0.999395	1.000000	0.999246	0.040638	0.200900	0.078100	1.000000	3.000000	0.171172
Hmox1	Creb3l2	0.999395	1.000000	0.999247	0.040653	0.200938	0.078128	1.000000	3.000000	0.178879
Ncbp2	Nr3c1	0.999394	1.000000	0.999247	0.040669	0.200976	0.078157	1.000000	3.000000	0.192442
Ccm2	Klf10	0.999394	1.000000	0.999247	0.040684	0.201014	0.078185	1.000000	3.000000	0.181235
Clip2	Foxj2	0.999394	1.000000	0.999248	0.040699	0.201051	0.078213	1.000000	3.000000	0.164483
Smug1	Gli3	0.999394	1.000000	0.999248	0.040715	0.201089	0.078241	1.000000	3.000000	0.176100
Fgfr2	Smarca5	0.999394	1.000000	0.999248	0.040730	0.201127	0.078270	1.000000	3.000000	0.192992
Galk1	Zfp105	0.999393	1.000000	0.999248	0.040745	0.201165	0.078298	1.000000	3.000000	0.176128
Egln2	Myf6	0.999393	1.000000	0.999249	0.040761	0.201203	0.078326	1.000000	3.000000	0.178487
Insm1	Elf5	0.999392	1.000000	0.999249	0.040776	0.201241	0.078355	1.000000	3.000000	0.180461
Cic	Patz1	0.999392	1.000000	0.999249	0.040791	0.201279	0.078383	1.000000	3.000000	0.183116
Wbscr16	Mycn	0.999392	1.000000	0.999250	0.040807	0.201316	0.078411	1.000000	3.000000	0.163083
Hacd2	Zfp105	0.999391	1.000000	0.999250	0.040822	0.201354	0.078439	1.000000	3.000000	0.181045
Ddit4	Rreb1	0.999391	1.000000	0.999250	0.040837	0.201392	0.078468	1.000000	3.000000	0.189813
Bptf	Klf10	0.999391	1.000000	0.999250	0.040853	0.201430	0.078496	1.000000	3.000000	0.175273
Ncan	Foxo3	0.999391	1.000000	0.999251	0.040868	0.201468	0.078524	1.000000	3.000000	0.180681
Pfdn6	Elk3	0.999390	1.000000	0.999251	0.040883	0.201467	0.078553	1.000000	3.000000	0.183789
G2e3	Gata6	0.999390	0.000000	0.998877	0.040883	0.201467	0.078551	0.000000	3.000000	0.175333
Hectd2	Nr4a1	0.999390	1.000000	0.998877	0.040899	0.201505	0.078580	1.000000	3.000000	0.191598
Nnt	Nfat5	0.999390	1.000000	0.998878	0.040914	0.201543	0.078608	1.000000	3.000000	0.169970
Map1lc3a	Creb1	0.999390	1.000000	0.998878	0.040929	0.201619	0.078636	1.000000	3.000000	0.164589
Wbp5	Zfp641	0.999390	1.000000	0.998879	0.040945	0.201619	0.078665	1.000000	3.000000	0.171925
Lrrc8b	Myf6	0.999390	1.000000	0.998879	0.040960	0.201694	0.078693	1.000000	3.000000	0.181890
Pcbp4	Gli1	0.999390	1.000000	0.998879	0.040975	0.201694	0.078721	1.000000	3.000000	0.169180
Stmn4	Hlx	0.999389	0.000000	0.998506	0.040975	0.201656	0.078720	0.000000	-3.000000	0.201110
Cdk4	Neurod1	0.999389	1.000000	0.998507	0.040991	0.201694	0.078748	1.000000	3.000000	0.174116
Junb	Esrrg	0.999389	1.000000	0.998507	0.041006	0.201731	0.078777	1.000000	3.000000	0.178167
Usp46	Zfp784	0.999389	1.000000	0.998508	0.041021	0.201769	0.078805	1.000000	3.000000	0.178990
Ttc3	Zfp653	0.999388	1.000000	0.998509	0.041036	0.201807	0.078833	1.000000	3.000000	0.165626
Nup133	Creb1	0.999388	1.000000	0.998509	0.041052	0.201845	0.078861	1.000000	3.000000	0.171448
Zfp605	Tcf12	0.999387	1.000000	0.998510	0.041067	0.201882	0.078890	1.000000	3.000000	0.170159
Cdk5rap2	Zfp652	0.999387	1.000000	0.998510	0.041082	0.201920	0.078918	1.000000	3.000000	0.170638
Eif4e	Ap1g1	0.999386	1.000000	0.998511	0.041098	0.201996	0.078946	1.000000	3.000000	0.192211
Rxrb	Rarg	0.999386	1.000000	0.998511	0.041113	0.201996	0.078974	1.000000	3.000000	0.180099
Prrc2b	Nkx2-2	0.999386	1.000000	0.998512	0.041128	0.202071	0.079003	1.000000	3.000000	0.185368
BC026585	Foxd2	0.999386	1.000000	0.998512	0.041144	0.202071	0.079031	1.000000	3.000000	0.183843
Ftl1	Usf1	0.999385	1.000000	0.998513	0.041159	0.202109	0.079059	1.000000	3.000000	0.174550
Strbp	Myb	0.999385	1.000000	0.998514	0.041174	0.202146	0.079088	1.000000	3.000000	0.165369
Atxn7l3	Zfp787	0.999385	1.000000	0.998514	0.041190	0.202184	0.079116	1.000000	3.000000	0.171825
Zfp30	Zfp536	0.999385	1.000000	0.998515	0.041205	0.202222	0.079144	1.000000	3.000000	0.172611
Mark4	Patz1	0.999385	1.000000	0.998515	0.041220	0.202259	0.079172	1.000000	3.000000	0.173089
Chic2	Runx3	0.999385	1.000000	0.998516	0.041236	0.202297	0.079201	1.000000	3.000000	0.165213
Nle1	Neurog2	0.999384	1.000000	0.998516	0.041251	0.202335	0.079229	1.000000	3.000000	0.173431
Polr3gl	Pbx1	0.999384	1.000000	0.998517	0.041266	0.202372	0.079257	1.000000	3.000000	0.175637
Cstf2	Zfp93	0.999384	1.000000	0.998517	0.041282	0.202410	0.079285	1.000000	3.000000	0.169785
Dach1	Bhlha15	0.999384	1.000000	0.998518	0.041297	0.202448	0.079314	1.000000	3.000000	0.173788
Usp34	Klf10	0.999383	1.000000	0.998519	0.041312	0.202523	0.079342	1.000000	3.000000	0.168672
Cnot3	Ybx1	0.999383	1.000000	0.998519	0.041328	0.202523	0.079370	1.000000	3.000000	0.170525
Npepps	Klf9	0.999383	1.000000	0.998520	0.041343	0.202560	0.079398	1.000000	3.000000	0.161293
Hsph1	Hsf2	0.999383	1.000000	0.998520	0.041358	0.202598	0.079427	1.000000	3.000000	0.163261
Ostm1	Irf2	0.999382	1.000000	0.998521	0.041374	0.202673	0.079455	1.000000	3.000000	0.173673
Smu1	Zfp319	0.999382	1.000000	0.998521	0.041389	0.202673	0.079483	1.000000	3.000000	0.175239
E130114P18Rik	Tcf7	0.999382	1.000000	0.998522	0.041404	0.202711	0.079512	1.000000	3.000000	0.174038
L3mbtl3	Zfp46	0.999382	1.000000	0.998522	0.041420	0.202748	0.079540	1.000000	3.000000	0.165153
Mrpl45	Hsf2	0.999382	1.000000	0.998523	0.041435	0.202786	0.079568	1.000000	3.000000	0.175577
Tspyl4	Zfp526	0.999381	1.000000	0.998523	0.041450	0.202824	0.079596	1.000000	3.000000	0.168898
Lars	Stat5a	0.999381	1.000000	0.998524	0.041466	0.202899	0.079625	1.000000	3.000000	0.168211
Zfp579	Ahr	0.999381	1.000000	0.998525	0.041481	0.202899	0.079653	1.000000	3.000000	0.174837
Ctbp2	Zfp641	0.999380	1.000000	0.998525	0.041496	0.202936	0.079681	1.000000	3.000000	0.168715
Nfix	Ap2m1	0.999380	1.000000	0.998526	0.041512	0.203011	0.079709	1.000000	3.000000	0.192330
Snapin	Irf2	0.999380	1.000000	0.998526	0.041527	0.203011	0.079738	1.000000	3.000000	0.175884
Zic5	Tcfl5	0.999379	1.000000	0.998527	0.041542	0.203049	0.079766	1.000000	3.000000	0.178526
D1Ertd622e	Sox21	0.999379	1.000000	0.998527	0.041557	0.203086	0.079794	1.000000	3.000000	0.189763
Rbm4b	Sox18	0.999379	1.000000	0.998528	0.041573	0.203124	0.079822	1.000000	3.000000	0.193935
Myl6	Foxc1	0.999378	1.000000	0.998528	0.041588	0.203161	0.079851	1.000000	3.000000	0.166008
Pantr1	Zbtb33	0.999378	1.000000	0.998529	0.041603	0.203199	0.079879	1.000000	3.000000	0.181927
Actr3b	Mafb	0.999378	1.000000	0.998529	0.041619	0.203236	0.079907	1.000000	3.000000	0.168516
Pou6f1	Klf6	0.999378	1.000000	0.998530	0.041634	0.203274	0.079935	1.000000	3.000000	0.183800
Alg13	Usf1	0.999378	1.000000	0.998530	0.041649	0.203311	0.079964	1.000000	3.000000	0.162044
Gtpbp3	Nr2c2	0.999377	1.000000	0.998531	0.041665	0.203349	0.079992	1.000000	3.000000	0.178443
Samd14	Tal1	0.999377	1.000000	0.998532	0.041680	0.203386	0.080020	1.000000	3.000000	0.169302
Epb41l5	Maf	0.999377	1.000000	0.998532	0.041695	0.203461	0.080048	1.000000	3.000000	0.172289
Mxi1	Foxj3	0.999377	1.000000	0.998533	0.041711	0.203461	0.080076	1.000000	3.000000	0.174186
Tbc1d24	Glis1	0.999377	1.000000	0.998533	0.041726	0.203498	0.080105	1.000000	3.000000	0.159221
Ddit3	Trp63	0.999377	1.000000	0.998534	0.041741	0.203536	0.080133	1.000000	3.000000	0.169558
Limd1	Zfp580	0.999377	1.000000	0.998534	0.041757	0.203573	0.080161	1.000000	3.000000	0.167549
Gna13	Klf16	0.999376	1.000000	0.998535	0.041772	0.203611	0.080189	1.000000	3.000000	0.172372
Pou3f2	Neurod1	0.999376	1.000000	0.998535	0.041787	0.203648	0.080218	1.000000	3.000000	0.169028
Mark3	Tfap2b	0.999376	1.000000	0.998536	0.041803	0.203685	0.080246	1.000000	3.000000	0.162654
Timm10	Ebf4	0.999376	1.000000	0.998536	0.041818	0.203723	0.080274	1.000000	3.000000	0.164828
AI480526	Pou4f2	0.999375	1.000000	0.998537	0.041833	0.203760	0.080302	1.000000	3.000000	0.172406
Cops7a	Myc	0.999375	1.000000	0.998537	0.041849	0.203798	0.080331	1.000000	3.000000	0.174026
Igfbp2	Zfp770	0.999375	1.000000	0.998538	0.041864	0.203835	0.080359	1.000000	3.000000	0.171410
Zfp94	Foxo1	0.999374	1.000000	0.998539	0.041879	0.203872	0.080387	1.000000	3.000000	0.176781
Strn4	Rfx3	0.999374	1.000000	0.998539	0.041895	0.203910	0.080415	1.000000	3.000000	0.162334
Ctps2	Sp2	0.999373	1.000000	0.998540	0.041910	0.203947	0.080444	1.000000	3.000000	0.164364
Psap	Rxra	0.999373	1.000000	0.998540	0.041925	0.203984	0.080472	1.000000	3.000000	0.174620
Zfhx2os	Irf2	0.999373	1.000000	0.998541	0.041941	0.204022	0.080500	1.000000	3.000000	0.170895
Maz	Zfp2	0.999373	1.000000	0.998541	0.041956	0.204059	0.080528	1.000000	3.000000	0.181385
Syt16	Msx3	0.999372	1.000000	0.998542	0.041971	0.204096	0.080556	1.000000	3.000000	0.164334
Tbl1xr1	Gtf2i	0.999372	1.000000	0.998542	0.041987	0.204171	0.080585	1.000000	3.000000	0.164621
Gtf2a1	Zfp553	0.999372	1.000000	0.998543	0.042002	0.204171	0.080613	1.000000	3.000000	0.167344
Atp13a2	Smad1	0.999372	1.000000	0.998543	0.042017	0.204208	0.080641	1.000000	3.000000	0.174281
Wsb2	Nfe2l2	0.999372	1.000000	0.998544	0.042033	0.204246	0.080669	1.000000	3.000000	0.171273
2700081O15Rik	Plagl1	0.999371	1.000000	0.998544	0.042048	0.204283	0.080698	1.000000	3.000000	0.176836
Ddx50	Nfatc4	0.999371	1.000000	0.998545	0.042063	0.204395	0.080726	1.000000	3.000000	0.175721
Dand5	Gsx2	0.999371	1.000000	0.998545	0.042078	0.204395	0.080754	1.000000	3.000000	0.169644
Mex3a	Zfp583	0.999371	1.000000	0.998546	0.042094	0.204395	0.080782	1.000000	3.000000	0.169618
Zbtb18	Klf10	0.999371	1.000000	0.998547	0.042109	0.204469	0.080810	1.000000	3.000000	0.175065
Chd1	Dmrt1	0.999371	1.000000	0.998547	0.042124	0.204469	0.080839	1.000000	3.000000	0.173243
Sos1	Eomes	0.999370	1.000000	0.998548	0.042140	0.204507	0.080867	1.000000	3.000000	0.166692
Syap1	Rreb1	0.999370	1.000000	0.998548	0.042155	0.204544	0.080895	1.000000	3.000000	0.167047
Gstz1	Tfap2e	0.999369	1.000000	0.998549	0.042170	0.204581	0.080923	1.000000	3.000000	0.169718
Slc48a1	Twist1	0.999369	1.000000	0.998549	0.042186	0.204618	0.080952	1.000000	3.000000	0.171286
Afg3l2	Zbtb20	0.999369	1.000000	0.998550	0.042201	0.204656	0.080980	1.000000	3.000000	0.177350
Msl1	Klf10	0.999369	1.000000	0.998550	0.042216	0.204693	0.081008	1.000000	3.000000	0.174678
Dpcd	Neurog2	0.999369	1.000000	0.998551	0.042232	0.204730	0.081036	1.000000	3.000000	0.164551
Pou3f2	Elf5	0.999369	1.000000	0.998551	0.042247	0.204767	0.081064	1.000000	3.000000	0.185553
Slmo1	Foxo1	0.999368	1.000000	0.998552	0.042262	0.204804	0.081093	1.000000	3.000000	0.166937
Akt3	Smad3	0.999368	1.000000	0.998552	0.042278	0.204842	0.081121	1.000000	3.000000	0.182196
Slc25a33	Smad1	0.999367	1.000000	0.998553	0.042293	0.204879	0.081149	1.000000	3.000000	0.182912
Fam195a	Esrrg	0.999367	1.000000	0.998553	0.042308	0.204916	0.081177	1.000000	3.000000	0.161245
D17Wsu92e	Crem	0.999367	1.000000	0.998554	0.042324	0.204953	0.081205	1.000000	3.000000	0.169133
Arcn1	Tbp	0.999367	1.000000	0.998554	0.042339	0.204990	0.081234	1.000000	3.000000	0.157668
Akt1	Cnot3	0.999367	1.000000	0.998555	0.042354	0.205065	0.081262	1.000000	3.000000	0.168937
Syncrip	Klf2	0.999367	1.000000	0.998555	0.042370	0.205065	0.081290	1.000000	3.000000	0.163780
Cdv3	Zfp2	0.999366	1.000000	0.998556	0.042385	0.205102	0.081318	1.000000	3.000000	0.182776
Lrrc8b	Twist1	0.999366	1.000000	0.998556	0.042400	0.205139	0.081346	1.000000	3.000000	0.163333
Socs3	Prep	0.999366	1.000000	0.998557	0.042416	0.205176	0.081375	1.000000	3.000000	0.172629
Nsd1	Klf16	0.999365	1.000000	0.998558	0.042431	0.205213	0.081403	1.000000	3.000000	0.186371
Galk1	Sall1	0.999365	1.000000	0.998558	0.042446	0.205250	0.081431	1.000000	3.000000	0.163838
Trp53i11	Zfp583	0.999365	1.000000	0.998559	0.042462	0.205324	0.081459	1.000000	3.000000	0.178089
Pias2	Smad1	0.999365	1.000000	0.998559	0.042477	0.205324	0.081487	1.000000	3.000000	0.177741
Cdk4	Srebf1	0.999364	1.000000	0.998560	0.042492	0.205362	0.081516	1.000000	3.000000	0.164192
Pop7	Smad1	0.999364	1.000000	0.998560	0.042508	0.205399	0.081544	1.000000	3.000000	0.167198
Zbtb18	Zfx	0.999364	1.000000	0.998561	0.042523	0.205436	0.081572	1.000000	3.000000	0.171313
Mir124-2hg	Zik1	0.999363	1.000000	0.998561	0.042538	0.205473	0.081600	1.000000	3.000000	0.158569
Marcksl1	Ets1	0.999363	1.000000	0.998562	0.042554	0.205510	0.081628	1.000000	3.000000	0.166367
Nsg2	Irf2	0.999363	1.000000	0.998562	0.042569	0.205547	0.081657	1.000000	3.000000	0.165620
Gnaq	Hsf4	0.999363	1.000000	0.998563	0.042584	0.205584	0.081685	1.000000	3.000000	0.175209
AI854517	Vax1	0.999362	1.000000	0.998563	0.042599	0.205621	0.081713	1.000000	3.000000	0.162994
Hsp90ab1	Fosb	0.999362	1.000000	0.998564	0.042615	0.205658	0.081741	1.000000	3.000000	0.163556
Srrd	Atf2	0.999362	1.000000	0.998564	0.042630	0.205695	0.081769	1.000000	3.000000	0.170398
Impact	Bhlha15	0.999362	1.000000	0.998565	0.042645	0.205732	0.081798	1.000000	3.000000	0.159109
Tmem132b	Zfp1	0.999361	1.000000	0.998565	0.042661	0.205769	0.081826	1.000000	3.000000	0.170297
Znrf1	Zic2	0.999361	1.000000	0.998566	0.042676	0.205843	0.081854	1.000000	3.000000	0.169092
Nudt3	Sox8	0.999361	1.000000	0.998566	0.042691	0.205843	0.081882	1.000000	3.000000	0.169202
Cdkn1b	Foxg1	0.999361	1.000000	0.998567	0.042707	0.205880	0.081910	1.000000	3.000000	0.160839
Abt1	Zfp82	0.999361	1.000000	0.998567	0.042722	0.205917	0.081939	1.000000	3.000000	0.167318
Tbc1d24	Zfp37	0.999361	1.000000	0.998568	0.042737	0.205954	0.081967	1.000000	3.000000	0.164943
Polr2a	Zfp513	0.999360	1.000000	0.998568	0.042753	0.205991	0.081995	1.000000	3.000000	0.168382
2700033N17Rik	Zfp280d	0.999360	1.000000	0.998569	0.042768	0.206028	0.082023	1.000000	3.000000	0.172862
Zeb1	Nrf1	0.999360	1.000000	0.998569	0.042783	0.206102	0.082051	1.000000	3.000000	0.173252
Pou3f2	Zfp39	0.999360	1.000000	0.998570	0.042799	0.206102	0.082079	1.000000	3.000000	0.169949
Cdc42se1	Pou2f2	0.999360	1.000000	0.998570	0.042814	0.206176	0.082108	1.000000	3.000000	0.168577
Ahcyl2	Maf	0.999360	1.000000	0.998571	0.042829	0.206176	0.082136	1.000000	3.000000	0.163140
Zfp771	Zic2	0.999360	1.000000	0.998571	0.042845	0.206213	0.082164	1.000000	3.000000	0.168956
Gnaq	Zfp697	0.999360	1.000000	0.998572	0.042860	0.206250	0.082192	1.000000	3.000000	0.167550
Thumpd3	Gabpa	0.999360	1.000000	0.998572	0.042875	0.206287	0.082220	1.000000	3.000000	0.172850
Gns	Snai2	0.999360	1.000000	0.998573	0.042891	0.206324	0.082249	1.000000	3.000000	0.162970
Pbx1	Zfp1	0.999359	1.000000	0.998573	0.042906	0.206361	0.082277	1.000000	3.000000	0.162959
Cct4	Zfp770	0.999359	1.000000	0.998574	0.042921	0.206471	0.082305	1.000000	3.000000	0.168097
Egln2	Pou2f2	0.999359	1.000000	0.998574	0.042937	0.206471	0.082333	1.000000	3.000000	0.173092
Mllt4	Tcf3	0.999359	1.000000	0.998575	0.042952	0.206471	0.082361	1.000000	3.000000	0.160094
1110004F10Rik	Mzf1	0.999359	1.000000	0.998575	0.042967	0.206545	0.082389	1.000000	3.000000	0.169746
Syap1	Zfp281	0.999359	1.000000	0.998576	0.042983	0.206545	0.082418	1.000000	3.000000	0.177455
Kdm6b	Zfp1	0.999359	1.000000	0.998577	0.042998	0.206582	0.082446	1.000000	3.000000	0.161038
Kctd3	Esr2	0.999358	1.000000	0.998577	0.043013	0.206619	0.082474	1.000000	3.000000	0.161002
Il1rap	Zfp41	0.999358	1.000000	0.998578	0.043029	0.206656	0.082502	1.000000	3.000000	0.165986
Coq10b	Creb1	0.999358	1.000000	0.998578	0.043044	0.206693	0.082530	1.000000	3.000000	0.162783
Rps14	Ikzf5	0.999358	0.000000	0.998223	0.043044	0.206655	0.082529	0.000000	3.000000	0.148548
Lamp1	Srebf1	0.999358	1.000000	0.998224	0.043059	0.206729	0.082557	1.000000	3.000000	0.174758
Zmym1	Bhlhe41	0.999358	1.000000	0.998224	0.043075	0.206729	0.082585	1.000000	3.000000	0.168987
Spin1	Zfp697	0.999358	1.000000	0.998225	0.043090	0.206803	0.082614	1.000000	3.000000	0.170900
Rtn4	Srebf1	0.999358	1.000000	0.998226	0.043105	0.206803	0.082642	1.000000	3.000000	0.174576
Zzz3	Myc	0.999357	1.000000	0.998226	0.043120	0.206840	0.082670	1.000000	3.000000	0.167245
Dbn1	Irf4	0.999357	1.000000	0.998227	0.043136	0.206876	0.082698	1.000000	3.000000	0.167590
Numbl	Runx1	0.999356	1.000000	0.998228	0.043151	0.206913	0.082726	1.000000	3.000000	0.168365
Trmt1	Tfap2e	0.999356	1.000000	0.998228	0.043166	0.206950	0.082754	1.000000	3.000000	0.191515
Hnrnpu	Foxp1	0.999355	1.000000	0.998229	0.043182	0.206987	0.082783	1.000000	3.000000	0.180301
Fam134a	Scrt2	0.999355	1.000000	0.998229	0.043197	0.207024	0.082811	1.000000	3.000000	0.158175
Keap1	Pax4	0.999355	1.000000	0.998230	0.043212	0.207060	0.082839	1.000000	3.000000	0.162025
Gnai2	Foxp3	0.999355	1.000000	0.998231	0.043228	0.207097	0.082867	1.000000	3.000000	0.158158
Hes5	Ebf1	0.999355	1.000000	0.998231	0.043243	0.207134	0.082895	1.000000	3.000000	0.170262
Synrg	Ascl1	0.999354	1.000000	0.998232	0.043258	0.207171	0.082923	1.000000	3.000000	0.157680
Vim	Fos	0.999354	1.000000	0.998233	0.043274	0.207208	0.082951	1.000000	3.000000	0.185889
Fam195a	Nr5a2	0.999354	1.000000	0.998233	0.043289	0.207244	0.082980	1.000000	3.000000	0.154381
Chmp1a	Sall2	0.999354	1.000000	0.998234	0.043304	0.207281	0.083008	1.000000	3.000000	0.164533
Nol6	Patz1	0.999353	1.000000	0.998234	0.043320	0.207318	0.083036	1.000000	3.000000	0.166982
Vapb	Hif1a	0.999353	1.000000	0.998235	0.043335	0.207428	0.083064	1.000000	3.000000	0.166932
Id3	Zfp652	0.999353	1.000000	0.998236	0.043350	0.207428	0.083092	1.000000	3.000000	0.169134
Polr2d	Foxd3	0.999353	1.000000	0.998236	0.043366	0.207428	0.083120	1.000000	3.000000	0.164224
Slc35b2	Fosb	0.999353	1.000000	0.998237	0.043381	0.207465	0.083149	1.000000	3.000000	0.170406
Gmfb	Sall2	0.999353	1.000000	0.998238	0.043396	0.207575	0.083177	1.000000	3.000000	0.174910
Ccdc9	Gabpb1	0.999353	1.000000	0.998238	0.043412	0.207575	0.083205	1.000000	3.000000	0.156707
Atp5j2	Zfp39	0.999353	1.000000	0.998239	0.043427	0.207575	0.083233	1.000000	3.000000	0.173610
Zfp280d	Cnot3	0.999353	1.000000	0.998239	0.043442	0.207612	0.083261	1.000000	3.000000	0.172433
Zfp428	Pou2f1	0.999353	1.000000	0.998240	0.043458	0.207648	0.083289	1.000000	3.000000	0.169901
Klhdc10	Gata3	0.999353	1.000000	0.998241	0.043473	0.207685	0.083317	1.000000	3.000000	0.165125
Csf2ra	Nr2f2	0.999352	1.000000	0.998241	0.043488	0.207722	0.083346	1.000000	3.000000	0.161742
Trmt61a	Snai2	0.999352	1.000000	0.998242	0.043504	0.207758	0.083374	1.000000	3.000000	0.186352
Mmachc	Meis3	0.999352	1.000000	0.998243	0.043519	0.207795	0.083402	1.000000	3.000000	0.162248
Dek	Irf4	0.999352	1.000000	0.998243	0.043534	0.207832	0.083430	1.000000	3.000000	0.157486
Pnp	Bhlhe41	0.999352	1.000000	0.998244	0.043550	0.207905	0.083458	1.000000	3.000000	0.168163
Vps37b	Jdp2	0.999352	1.000000	0.998244	0.043565	0.207905	0.083486	1.000000	3.000000	0.174042
Specc1l	Foxo1	0.999351	1.000000	0.998245	0.043580	0.207941	0.083514	1.000000	3.000000	0.154062
Fiz1	Elk3	0.999351	1.000000	0.998246	0.043596	0.207978	0.083543	1.000000	3.000000	0.161862
Trmt112	Elk1	0.999351	1.000000	0.998246	0.043611	0.208015	0.083571	1.000000	3.000000	0.169236
Id3	Pou5f1	0.999351	1.000000	0.998247	0.043626	0.208051	0.083599	1.000000	3.000000	0.156676
Bptf	Zfp92	0.999351	1.000000	0.998247	0.043641	0.208088	0.083627	1.000000	3.000000	0.170012
Hmgn3	Tcf7l2	0.999350	1.000000	0.998248	0.043657	0.208125	0.083655	1.000000	3.000000	0.160367
Minpp1	Bhlha15	0.999350	1.000000	0.998249	0.043672	0.208161	0.083683	1.000000	3.000000	0.168035
Thumpd3	Foxc1	0.999350	1.000000	0.998249	0.043687	0.208234	0.083711	1.000000	3.000000	0.162260
Rsph9	Zfp329	0.999350	1.000000	0.998250	0.043703	0.208234	0.083740	1.000000	3.000000	0.177464
Trmt61a	Twist1	0.999350	1.000000	0.998251	0.043718	0.208271	0.083768	1.000000	3.000000	0.171675
Psmg3	Hlx	0.999349	0.000000	0.997901	0.043718	0.208271	0.083766	0.000000	-3.000000	0.163037
Pou3f2	Runx3	0.999349	1.000000	0.997902	0.043733	0.208271	0.083795	1.000000	3.000000	0.154362
Srbd1	Erf	0.999349	1.000000	0.997903	0.043749	0.208307	0.083823	1.000000	3.000000	0.162745
Nr2f1	Rreb1	0.999348	1.000000	0.997904	0.043764	0.208344	0.083851	1.000000	3.000000	0.151899
Mis12	Hes7	0.999348	1.000000	0.997904	0.043779	0.208380	0.083879	1.000000	3.000000	0.174424
Ttc14	Foxc1	0.999348	1.000000	0.997905	0.043795	0.208417	0.083907	1.000000	3.000000	0.172544
Tbkbp1	Ttf1	0.999348	1.000000	0.997906	0.043810	0.208453	0.083935	1.000000	3.000000	0.164989
Adipor2	Bcl6b	0.999348	1.000000	0.997906	0.043825	0.208526	0.083963	1.000000	3.000000	0.169315
Abcc5	Zeb1	0.999348	1.000000	0.997907	0.043841	0.208526	0.083991	1.000000	3.000000	0.171266
Zfp30	Tbp	0.999348	1.000000	0.997908	0.043856	0.208563	0.084020	1.000000	3.000000	0.164195
Pak4	Gli2	0.999347	1.000000	0.997909	0.043871	0.208709	0.084048	1.000000	3.000000	0.164370
Gng2	Srebf1	0.999347	1.000000	0.997909	0.043887	0.208709	0.084076	1.000000	3.000000	0.162141
Gng2	Irf1	0.999347	1.000000	0.997910	0.043902	0.208709	0.084104	1.000000	3.000000	0.151826
Prex1	Klf6	0.999347	1.000000	0.997911	0.043917	0.208709	0.084132	1.000000	3.000000	0.163068
Setd5	Zfp629	0.999347	1.000000	0.997912	0.043933	0.208746	0.084160	1.000000	3.000000	0.166801
Nmt2	Sp3	0.999347	1.000000	0.997912	0.043948	0.208782	0.084188	1.000000	3.000000	0.164488
Mfge8	Zbtb18	0.999347	1.000000	0.997913	0.043963	0.208819	0.084216	1.000000	3.000000	0.159870
Setd1b	Irf4	0.999347	1.000000	0.997914	0.043979	0.208855	0.084245	1.000000	3.000000	0.168523
Osgep	Bhlhe40	0.999346	1.000000	0.997914	0.043994	0.208891	0.084273	1.000000	3.000000	0.164428
Jpx	Glis2	0.999346	1.000000	0.997915	0.044009	0.208928	0.084301	1.000000	3.000000	0.156814
Tmod2	Rbfox2	0.999346	1.000000	0.997916	0.044025	0.209001	0.084329	1.000000	3.000000	0.179003
Rrp15	Foxp1	0.999346	1.000000	0.997917	0.044040	0.209001	0.084357	1.000000	3.000000	0.162437
Spin1	Cnot3	0.999346	1.000000	0.997917	0.044055	0.209037	0.084385	1.000000	3.000000	0.165622
Idi1	Irx5	0.999346	1.000000	0.997918	0.044071	0.209074	0.084413	1.000000	3.000000	0.163664
Gde1	Esrrg	0.999345	1.000000	0.997919	0.044086	0.209110	0.084441	1.000000	3.000000	0.172682
Cdc37	Usf1	0.999345	1.000000	0.997920	0.044101	0.209147	0.084469	1.000000	3.000000	0.158182
Fez1	Gata6	0.999344	1.000000	0.997920	0.044117	0.209183	0.084498	1.000000	3.000000	0.145612
Slc25a36	Tcf3	0.999344	1.000000	0.997921	0.044132	0.209219	0.084526	1.000000	3.000000	0.165710
Dalrd3	Tcf12	0.999344	1.000000	0.997922	0.044147	0.209256	0.084554	1.000000	3.000000	0.159218
Ski	Ap2m1	0.999344	1.000000	0.997922	0.044162	0.209329	0.084582	1.000000	3.000000	0.173626
Vps52	Elk1	0.999344	1.000000	0.997923	0.044178	0.209329	0.084610	1.000000	3.000000	0.164136
Slc25a1	Neurog2	0.999343	1.000000	0.997924	0.044193	0.209365	0.084638	1.000000	3.000000	0.165369
Sepn1	Smad1	0.999343	1.000000	0.997925	0.044208	0.209401	0.084666	1.000000	3.000000	0.158522
Inafm1	Sp3	0.999342	1.000000	0.997925	0.044224	0.209438	0.084694	1.000000	3.000000	0.163309
Alg13	Zeb1	0.999342	1.000000	0.997926	0.044239	0.209474	0.084722	1.000000	3.000000	0.167971
Txnl1	Tcf7	0.999342	1.000000	0.997927	0.044254	0.209510	0.084750	1.000000	3.000000	0.170059
Avpi1	Bhlha15	0.999342	1.000000	0.997927	0.044270	0.209547	0.084779	1.000000	3.000000	0.167189
Tpt1	Nfat5	0.999342	1.000000	0.997928	0.044285	0.209583	0.084807	1.000000	3.000000	0.163290
Zmynd11	Cnot3	0.999341	1.000000	0.997929	0.044300	0.209620	0.084835	1.000000	3.000000	0.164312
Sept1	Sox6	0.999340	1.000000	0.997930	0.044316	0.209656	0.084863	1.000000	3.000000	0.169161
Chd3	Zfp513	0.999340	1.000000	0.997930	0.044331	0.209729	0.084891	1.000000	3.000000	0.171452
Lsm6	Smad4	0.999340	1.000000	0.997931	0.044346	0.209729	0.084919	1.000000	3.000000	0.165451
Zbtb18	Smad3	0.999340	1.000000	0.997932	0.044362	0.209765	0.084947	1.000000	3.000000	0.156203
Nr1h2	Etv3	0.999339	1.000000	0.997932	0.044377	0.209801	0.084975	1.000000	3.000000	0.155381
Peg3	Pbx1	0.999339	1.000000	0.997933	0.044392	0.209837	0.085003	1.000000	3.000000	0.157490
Enc1	Foxk1	0.999339	1.000000	0.997934	0.044408	0.209874	0.085031	1.000000	3.000000	0.157462
Mfsd2a	Smad1	0.999338	1.000000	0.997935	0.044423	0.209910	0.085060	1.000000	3.000000	0.151248
Zcchc18	Foxj1	0.999338	1.000000	0.997935	0.044438	0.209946	0.085088	1.000000	3.000000	0.169281
Arx	Irf2	0.999337	1.000000	0.997936	0.044454	0.209983	0.085116	1.000000	3.000000	0.167914
Psmg3	Pou2f2	0.999336	1.000000	0.997937	0.044469	0.210019	0.085144	1.000000	3.000000	0.164622
Nr1d2	Id2	0.999335	1.000000	0.997937	0.044484	0.210055	0.085172	1.000000	3.000000	0.163797
Ccdc107	Pou3f1	0.999335	1.000000	0.997938	0.044500	0.210091	0.085200	1.000000	3.000000	0.156215
2010320M18Rik	Sox8	0.999335	1.000000	0.997939	0.044515	0.210128	0.085228	1.000000	3.000000	0.165977
Lrp1	Zfp148	0.999335	1.000000	0.997940	0.044530	0.210164	0.085256	1.000000	3.000000	0.170455
Sox11	Tcf3	0.999335	1.000000	0.997940	0.044546	0.210200	0.085284	1.000000	3.000000	0.163308
Dazap2	Sp6	0.999334	1.000000	0.997941	0.044561	0.210236	0.085312	1.000000	3.000000	0.167358
Unk	Pcbp1	0.999334	1.000000	0.997942	0.044576	0.210273	0.085340	1.000000	3.000000	0.158312
Ackr1	Zfp653	0.999334	1.000000	0.997942	0.044592	0.210309	0.085369	1.000000	3.000000	0.173195
Itpk1	Zfp580	0.999334	1.000000	0.997943	0.044607	0.210345	0.085397	1.000000	3.000000	0.159948
Lockd	Pax4	0.999333	1.000000	0.997944	0.044622	0.210417	0.085425	1.000000	3.000000	0.160545
Neurod6	Ikzf1	0.999333	1.000000	0.997945	0.044638	0.210417	0.085453	1.000000	3.000000	0.159456
Gm11266	Foxp3	0.999333	1.000000	0.997945	0.044653	0.210454	0.085481	1.000000	3.000000	0.164355
Ilf3	Usf1	0.999332	1.000000	0.997946	0.044668	0.210490	0.085509	1.000000	3.000000	0.159602
Rpl7a	Etv4	0.999332	1.000000	0.997947	0.044683	0.210526	0.085537	1.000000	3.000000	0.159484
Zfp94	Foxc2	0.999331	1.000000	0.997947	0.044699	0.210562	0.085565	1.000000	3.000000	0.154759
Mcrs1	Prdm5	0.999330	1.000000	0.997948	0.044714	0.210635	0.085593	1.000000	3.000000	0.168305
Ash1l	Gtf2i	0.999330	1.000000	0.997949	0.044729	0.210635	0.085621	1.000000	3.000000	0.162813
Pou3f3	Foxp1	0.999330	1.000000	0.997949	0.044745	0.210671	0.085649	1.000000	3.000000	0.156987
Neurod2	Rreb1	0.999330	1.000000	0.997950	0.044760	0.210707	0.085677	1.000000	3.000000	0.159681
Top3b	Ehf	0.999330	1.000000	0.997951	0.044775	0.210743	0.085705	1.000000	3.000000	0.166863
Nkrf	Glis2	0.999330	1.000000	0.997952	0.044791	0.210779	0.085734	1.000000	3.000000	0.153428
Basp1	Tfap2b	0.999330	1.000000	0.997952	0.044806	0.210815	0.085762	1.000000	3.000000	0.158078
Tcp1	Zfp37	0.999330	1.000000	0.997953	0.044821	0.210851	0.085790	1.000000	3.000000	0.170574
Gtpbp4	Gabpb1	0.999330	1.000000	0.997954	0.044837	0.210924	0.085818	1.000000	3.000000	0.169744
Pls3	Foxo3	0.999330	1.000000	0.997954	0.044852	0.210924	0.085846	1.000000	3.000000	0.163605
Zfp428	Tfap2c	0.999330	1.000000	0.997955	0.044867	0.210996	0.085874	1.000000	3.000000	0.149288
Ccdc12	Hey1	0.999330	1.000000	0.997956	0.044883	0.210996	0.085902	1.000000	3.000000	0.174403
Nip7	Ehf	0.999329	1.000000	0.997956	0.044898	0.211032	0.085930	1.000000	3.000000	0.159877
Ankrd11	Tfap2c	0.999329	1.000000	0.997957	0.044913	0.211068	0.085958	1.000000	3.000000	0.163696
Nup62	Rel	0.999328	1.000000	0.997958	0.044929	0.211104	0.085986	1.000000	3.000000	0.169457
Thra	Foxc1	0.999328	1.000000	0.997958	0.044944	0.211140	0.086014	1.000000	3.000000	0.146286
Dennd4c	Nanog	0.999328	1.000000	0.997959	0.044959	0.211176	0.086042	1.000000	3.000000	0.175729
Gsk3a	Zbtb41	0.999328	1.000000	0.997960	0.044975	0.211212	0.086070	1.000000	3.000000	0.171094
Mfsd2a	Lef1	0.999328	1.000000	0.997961	0.044990	0.211249	0.086098	1.000000	3.000000	0.159886
Trmt61a	Zbtb22	0.999328	1.000000	0.997961	0.045005	0.211285	0.086127	1.000000	3.000000	0.170462
Ilf3	Nfatc1	0.999328	1.000000	0.997962	0.045021	0.211357	0.086155	1.000000	3.000000	0.159497
H3f3a	Klf15	0.999328	1.000000	0.997963	0.045036	0.211357	0.086183	1.000000	3.000000	0.161576
Abhd17c	Smad3	0.999328	1.000000	0.997963	0.045051	0.211393	0.086211	1.000000	3.000000	0.161702
Bptf	Ikzf1	0.999327	1.000000	0.997964	0.045067	0.211429	0.086239	1.000000	3.000000	0.165008
Krtcap2	Rfx2	0.999327	1.000000	0.997965	0.045082	0.211465	0.086267	1.000000	3.000000	0.165522
Gm26604	Pou2f1	0.999327	1.000000	0.997965	0.045097	0.211501	0.086295	1.000000	3.000000	0.161502
Eomes	Elf5	0.999327	1.000000	0.997966	0.045113	0.211537	0.086323	1.000000	3.000000	0.163979
Golga4	Irf3	0.999327	1.000000	0.997967	0.045128	0.211573	0.086351	1.000000	3.000000	0.165994
Abhd8	Thap11	0.999326	1.000000	0.997967	0.045143	0.211609	0.086379	1.000000	3.000000	0.152518
Atp2a2	Zbtb33	0.999326	1.000000	0.997968	0.045159	0.211645	0.086407	1.000000	3.000000	0.151913
Nono	Mzf1	0.999326	1.000000	0.997969	0.045174	0.211681	0.086435	1.000000	3.000000	0.146472
Ctps2	Zfp148	0.999325	1.000000	0.997970	0.045189	0.211717	0.086463	1.000000	3.000000	0.153722
Rev1	Klf9	0.999325	1.000000	0.997970	0.045204	0.211753	0.086491	1.000000	3.000000	0.158335
Nova2	Bcl6b	0.999324	1.000000	0.997971	0.045220	0.211789	0.086519	1.000000	3.000000	0.163856
Elf2	Sox21	0.999324	1.000000	0.997972	0.045235	0.211825	0.086547	1.000000	3.000000	0.169448
Ubqln2	Zfp641	0.999324	1.000000	0.997972	0.045250	0.211861	0.086575	1.000000	3.000000	0.157657
Bcl7b	Myb	0.999324	1.000000	0.997973	0.045266	0.211897	0.086603	1.000000	3.000000	0.162152
Tmed7	Elf4	0.999324	1.000000	0.997974	0.045281	0.211933	0.086631	1.000000	3.000000	0.158233
Chpt1	Zfp2	0.999323	1.000000	0.997974	0.045296	0.211968	0.086660	1.000000	3.000000	0.163622
Crebbp	Zfp92	0.999323	1.000000	0.997975	0.045312	0.212004	0.086688	1.000000	3.000000	0.160362
Minpp1	Neurog2	0.999323	1.000000	0.997976	0.045327	0.212040	0.086716	1.000000	3.000000	0.156522
Rpl7a	Ets2	0.999323	1.000000	0.997976	0.045342	0.212076	0.086744	1.000000	3.000000	0.157145
Sox4	Hmbox1	0.999322	1.000000	0.997977	0.045358	0.212148	0.086772	1.000000	3.000000	0.157579
Dkc1	Ptf1a	0.999322	1.000000	0.997978	0.045373	0.212148	0.086800	1.000000	3.000000	0.164984
Fgfr2	Zfp641	0.999322	1.000000	0.997978	0.045388	0.212184	0.086828	1.000000	3.000000	0.167257
Nr2c2ap	Foxo4	0.999322	1.000000	0.997979	0.045404	0.212220	0.086856	1.000000	3.000000	0.160697
Arhgap12	Neurod1	0.999322	1.000000	0.997980	0.045419	0.212256	0.086884	1.000000	3.000000	0.159355
Myo6	Bcl6b	0.999321	1.000000	0.997980	0.045434	0.212328	0.086912	1.000000	3.000000	0.156548
Ttc14	Foxp3	0.999321	1.000000	0.997981	0.045450	0.212328	0.086940	1.000000	3.000000	0.169916
Rbm20	Snai2	0.999321	1.000000	0.997982	0.045465	0.212399	0.086968	1.000000	3.000000	0.154090
Ilf3	Usf2	0.999321	1.000000	0.997983	0.045480	0.212399	0.086996	1.000000	3.000000	0.157926
Tpi1	Thap11	0.999321	1.000000	0.997983	0.045496	0.212435	0.087024	1.000000	3.000000	0.164958
Fbxw11	Srebf2	0.999320	1.000000	0.997984	0.045511	0.212507	0.087052	1.000000	3.000000	0.157515
Camta1	Ap2m1	0.999320	1.000000	0.997985	0.045526	0.212507	0.087080	1.000000	3.000000	0.162570
Gm27197	Rel	0.999319	1.000000	0.997985	0.045542	0.212543	0.087108	1.000000	3.000000	0.147607
Asxl2	Irf1	0.999319	1.000000	0.997986	0.045557	0.212579	0.087136	1.000000	3.000000	0.180344
Pcnx	Srebf2	0.999319	1.000000	0.997987	0.045572	0.212614	0.087164	1.000000	3.000000	0.152237
Dusp11	Ikzf1	0.999319	1.000000	0.997987	0.045588	0.212650	0.087192	1.000000	3.000000	0.154970
Hspbp1	Sp4	0.999319	1.000000	0.997988	0.045603	0.212686	0.087220	1.000000	3.000000	0.150970
Gabarapl2	Zfp536	0.999318	1.000000	0.997989	0.045618	0.212722	0.087248	1.000000	3.000000	0.282169
Prrc2a	Pou2f1	0.999318	1.000000	0.997989	0.045634	0.212793	0.087276	1.000000	3.000000	0.163184
Atp1a2	Rreb1	0.999318	1.000000	0.997990	0.045649	0.212793	0.087304	1.000000	3.000000	0.165010
Zbtb18	Klf13	0.999318	1.000000	0.997991	0.045664	0.212829	0.087332	1.000000	3.000000	0.157714
Lmnb2	Rela	0.999318	1.000000	0.997991	0.045680	0.212865	0.087360	1.000000	3.000000	0.165249
Chpt1	Zic2	0.999318	1.000000	0.997992	0.045695	0.212972	0.087388	1.000000	3.000000	0.159119
Ankib1	Elf2	0.999318	1.000000	0.997993	0.045710	0.212972	0.087416	1.000000	3.000000	0.161114
Ptprs	Tal1	0.999318	1.000000	0.997993	0.045725	0.212972	0.087445	1.000000	3.000000	0.159789
Dus3l	Srebf2	0.999317	1.000000	0.997994	0.045741	0.213008	0.087473	1.000000	3.000000	0.158256
Mt3	Neurod1	0.999317	1.000000	0.997995	0.045756	0.213044	0.087501	1.000000	3.000000	0.159313
Irak1bp1	En2	0.999317	0.000000	0.997661	0.045756	0.213008	0.087499	0.000000	3.000000	0.159709
Acyp1	Maf	0.999317	1.000000	0.997662	0.045771	0.213044	0.087527	1.000000	3.000000	0.160769
Dgcr14	Ascl1	0.999316	1.000000	0.997663	0.045787	0.213079	0.087555	1.000000	3.000000	0.155318
Myl6	Foxk1	0.999316	1.000000	0.997664	0.045802	0.213115	0.087583	1.000000	3.000000	0.163735
Mta1	Cnot3	0.999316	1.000000	0.997664	0.045817	0.213187	0.087611	1.000000	3.000000	0.157217
Stx5a	Atf6	0.999316	1.000000	0.997665	0.045833	0.213187	0.087639	1.000000	3.000000	0.161430
Noc2l	Zfp426	0.999315	1.000000	0.997666	0.045848	0.213222	0.087667	1.000000	3.000000	0.159323
Pramef8	Erf	0.999315	1.000000	0.997667	0.045863	0.213258	0.087695	1.000000	3.000000	0.177602
1110004F10Rik	Foxo3	0.999315	1.000000	0.997667	0.045879	0.213294	0.087723	1.000000	3.000000	0.159766
Pramef8	Irf5	0.999315	1.000000	0.997668	0.045894	0.213329	0.087751	1.000000	3.000000	0.148684
Mob1b	Smad3	0.999314	1.000000	0.997669	0.045909	0.213365	0.087779	1.000000	3.000000	0.158888
Lmnb2	Pou3f3	0.999314	1.000000	0.997670	0.045925	0.213401	0.087807	1.000000	3.000000	0.157499
Myo6	Klf9	0.999313	1.000000	0.997671	0.045940	0.213437	0.087835	1.000000	3.000000	0.181718
4933427D14Rik	Glis1	0.999313	1.000000	0.997671	0.045955	0.213472	0.087863	1.000000	3.000000	0.150925
Nfia	Zfp1	0.999313	1.000000	0.997672	0.045971	0.213508	0.087891	1.000000	3.000000	0.167737
H2-D1	Trp63	0.999312	1.000000	0.997673	0.045986	0.213544	0.087919	1.000000	3.000000	0.168191
Tmem42	Bcl6b	0.999312	1.000000	0.997674	0.046001	0.213579	0.087948	1.000000	3.000000	0.164311
Gmfb	Zfp30	0.999312	1.000000	0.997674	0.046017	0.213615	0.087976	1.000000	3.000000	0.165589
Vim	Jun	0.999312	1.000000	0.997675	0.046032	0.213651	0.088004	1.000000	3.000000	0.164442
Gigyf2	Tfap2e	0.999312	1.000000	0.997676	0.046047	0.213686	0.088032	1.000000	3.000000	0.151711
Tmcc1	Zfp30	0.999312	1.000000	0.997677	0.046063	0.213722	0.088060	1.000000	3.000000	0.158962
Zcchc6	Zbtb7b	0.999312	1.000000	0.997678	0.046078	0.213758	0.088088	1.000000	3.000000	0.154128
Nr2f1	Zfp39	0.999312	1.000000	0.997678	0.046093	0.213793	0.088116	1.000000	3.000000	0.148369
1110004F10Rik	Stat1	0.999311	1.000000	0.997679	0.046109	0.213829	0.088144	1.000000	3.000000	0.158670
R3hdm2	Zbtb7b	0.999311	1.000000	0.997680	0.046124	0.213864	0.088172	1.000000	3.000000	0.156672
Meis2	Spi1	0.999311	1.000000	0.997681	0.046139	0.213900	0.088200	1.000000	3.000000	0.160250
Efnb1	Maf	0.999311	1.000000	0.997681	0.046155	0.213936	0.088228	1.000000	3.000000	0.184023
Tfpt	Ybx1	0.999310	1.000000	0.997682	0.046170	0.214007	0.088256	1.000000	3.000000	0.159837
Serpinh1	Hsf2	0.999310	1.000000	0.997683	0.046185	0.214007	0.088284	1.000000	3.000000	0.147571
Rpp14	Pparg	0.999310	1.000000	0.997684	0.046201	0.214078	0.088312	1.000000	3.000000	0.183615
Slc25a1	Ascl1	0.999310	1.000000	0.997684	0.046216	0.214078	0.088340	1.000000	3.000000	0.154868
Pik3ip1	Smarca5	0.999310	1.000000	0.997685	0.046231	0.214114	0.088368	1.000000	3.000000	0.160303
Tcf3	Eomes	0.999309	1.000000	0.997686	0.046246	0.214149	0.088396	1.000000	3.000000	0.163575
Irak1bp1	Lhx1	0.999309	0.000000	0.997356	0.046246	0.214113	0.088394	0.000000	-3.000000	0.148752
Zbtb18	Klf9	0.999309	1.000000	0.997357	0.046262	0.214149	0.088422	1.000000	3.000000	0.166828
Clip3	Foxj1	0.999308	1.000000	0.997358	0.046277	0.214185	0.088450	1.000000	3.000000	0.150182
Dst	Sall2	0.999308	1.000000	0.997359	0.046292	0.214220	0.088478	1.000000	3.000000	0.157203
Deaf1	Tcf12	0.999308	1.000000	0.997360	0.046308	0.214256	0.088506	1.000000	3.000000	0.159982
1110004F10Rik	Foxd3	0.999307	1.000000	0.997361	0.046323	0.214291	0.088534	1.000000	3.000000	0.152014
Tsen34	Rfx7	0.999306	1.000000	0.997361	0.046338	0.214327	0.088562	1.000000	3.000000	0.172531
Taf6l	Irf5	0.999306	1.000000	0.997362	0.046354	0.214362	0.088590	1.000000	3.000000	0.160210
Klhl7	Zfp580	0.999306	1.000000	0.997363	0.046369	0.214398	0.088618	1.000000	3.000000	0.149113
Micu1	Sp3	0.999306	1.000000	0.997364	0.046384	0.214433	0.088646	1.000000	3.000000	0.155853
Trmt61a	Zeb1	0.999306	1.000000	0.997365	0.046400	0.214469	0.088674	1.000000	3.000000	0.165482
Dazap2	Zfp580	0.999306	1.000000	0.997366	0.046415	0.214504	0.088702	1.000000	3.000000	0.154019
C130071C03Rik	Tcf7	0.999305	1.000000	0.997367	0.046430	0.214540	0.088730	1.000000	3.000000	0.154904
Zmym6	Sox11	0.999305	1.000000	0.997368	0.046446	0.214611	0.088758	1.000000	3.000000	0.156095
Specc1	Zeb1	0.999305	1.000000	0.997368	0.046461	0.214611	0.088786	1.000000	3.000000	0.155292
Mrpl4	Esrra	0.999304	1.000000	0.997369	0.046476	0.214646	0.088814	1.000000	3.000000	0.159954
Lrrc8b	Tcf3	0.999304	1.000000	0.997370	0.046492	0.214682	0.088842	1.000000	3.000000	0.162820
Plppr2	Rreb1	0.999304	1.000000	0.997371	0.046507	0.214753	0.088870	1.000000	3.000000	0.147522
Mllt4	Zic3	0.999304	1.000000	0.997372	0.046522	0.214753	0.088898	1.000000	3.000000	0.152674
Pfdn2	Klf15	0.999304	1.000000	0.997373	0.046538	0.214788	0.088926	1.000000	3.000000	0.155592
Zic1	Mecom	0.999304	1.000000	0.997374	0.046553	0.214824	0.088954	1.000000	3.000000	0.152028
Apc2	Zfp516	0.999304	1.000000	0.997374	0.046568	0.214859	0.088982	1.000000	3.000000	0.156213
Sik3	Xbp1	0.999304	1.000000	0.997375	0.046584	0.214895	0.089010	1.000000	3.000000	0.155777
Taf12	Klf10	0.999303	1.000000	0.997376	0.046599	0.214930	0.089038	1.000000	3.000000	0.153311
Pigm	Erf	0.999303	1.000000	0.997377	0.046614	0.214966	0.089066	1.000000	3.000000	0.161500
Wdr26	Zfp697	0.999303	1.000000	0.997378	0.046630	0.215001	0.089094	1.000000	3.000000	0.154135
Nrxn2	Zfp426	0.999303	1.000000	0.997379	0.046645	0.215036	0.089122	1.000000	3.000000	0.153667
Nelfcd	Rxra	0.999302	1.000000	0.997380	0.046660	0.215072	0.089150	1.000000	3.000000	0.159120
Bsg	Hif1a	0.999302	1.000000	0.997380	0.046676	0.215107	0.089178	1.000000	3.000000	0.159423
Limd1	Klf10	0.999302	1.000000	0.997381	0.046691	0.215178	0.089206	1.000000	3.000000	0.153250
Gpatch2	Spdef	0.999302	1.000000	0.997382	0.046706	0.215178	0.089234	1.000000	3.000000	0.154880
Mob1b	Prdm5	0.999302	1.000000	0.997383	0.046722	0.215284	0.089262	1.000000	3.000000	0.160829
Lrrc4b	Prdm5	0.999302	1.000000	0.997384	0.046737	0.215284	0.089290	1.000000	3.000000	0.158900
Nsun2	Cnot3	0.999302	1.000000	0.997385	0.046752	0.215284	0.089318	1.000000	3.000000	0.162800
Tle3	Hbp1	0.999301	1.000000	0.997386	0.046767	0.215355	0.089346	1.000000	3.000000	0.154472
Nab1	Sp2	0.999301	1.000000	0.997386	0.046783	0.215355	0.089374	1.000000	3.000000	0.170296
Skil	E2f2	0.999301	1.000000	0.997387	0.046798	0.215390	0.089402	1.000000	3.000000	0.150961
Trpc4ap	Rest	0.999301	1.000000	0.997388	0.046813	0.215426	0.089429	1.000000	3.000000	0.150421
Irf2bpl	Zfp536	0.999301	1.000000	0.997389	0.046829	0.215496	0.089457	1.000000	3.000000	0.152514
Cdk17	Osr1	0.999301	1.000000	0.997390	0.046844	0.215496	0.089485	1.000000	3.000000	0.154072
Maz	Tfap2b	0.999300	1.000000	0.997391	0.046859	0.215532	0.089513	1.000000	3.000000	0.180528
Yars	Zic3	0.999300	1.000000	0.997392	0.046875	0.215567	0.089541	1.000000	3.000000	0.156451
Rbm15	Nfil3	0.999300	1.000000	0.997392	0.046890	0.215602	0.089569	1.000000	3.000000	0.171721
4931406P16Rik	E2f2	0.999300	1.000000	0.997393	0.046905	0.215638	0.089597	1.000000	3.000000	0.162035
Pbx4	Dmrt1	0.999299	1.000000	0.997394	0.046921	0.215744	0.089625	1.000000	3.000000	0.154032
Arl6ip4	Twist1	0.999299	1.000000	0.997395	0.046936	0.215744	0.089653	1.000000	3.000000	0.150431
Ing3	Ahr	0.999299	1.000000	0.997396	0.046951	0.215744	0.089681	1.000000	3.000000	0.163628
Nadk	Pparg	0.999299	1.000000	0.997397	0.046967	0.215779	0.089709	1.000000	3.000000	0.139197
Trmt112	Etv1	0.999299	1.000000	0.997398	0.046982	0.215850	0.089737	1.000000	3.000000	0.153940
Vrk1	Stat3	0.999299	1.000000	0.997398	0.046997	0.215850	0.089765	1.000000	3.000000	0.156344
Ssbp2	Myf6	0.999299	1.000000	0.997399	0.047013	0.215885	0.089793	1.000000	3.000000	0.153113
Desi2	Thap11	0.999299	1.000000	0.997400	0.047028	0.215920	0.089821	1.000000	3.000000	0.159960
Ubald1	Scrt2	0.999299	1.000000	0.997401	0.047043	0.215956	0.089849	1.000000	3.000000	0.154906
Sox11	Atoh1	0.999298	1.000000	0.997402	0.047059	0.215991	0.089877	1.000000	3.000000	0.152081
Fam21	Zfp30	0.999298	1.000000	0.997403	0.047074	0.216026	0.089905	1.000000	3.000000	0.156858
Rbm27	Stat5a	0.999297	1.000000	0.997403	0.047089	0.216061	0.089933	1.000000	3.000000	0.159817
Ube4b	Dmrtb1	0.999297	1.000000	0.997404	0.047105	0.216097	0.089961	1.000000	3.000000	0.152749
Sox11	Neurod1	0.999297	1.000000	0.997405	0.047120	0.216132	0.089989	1.000000	3.000000	0.169949
Srm	Id2	0.999297	1.000000	0.997406	0.047135	0.216167	0.090017	1.000000	3.000000	0.154705
Atp9a	Srebf2	0.999297	1.000000	0.997407	0.047151	0.216202	0.090044	1.000000	3.000000	0.158854
Dnajb4	Barx2	0.999297	1.000000	0.997408	0.047166	0.216273	0.090072	1.000000	3.000000	0.157472
Smc3	Zfp689	0.999297	1.000000	0.997408	0.047181	0.216273	0.090100	1.000000	3.000000	0.157338
Inhbb	Smarca5	0.999296	1.000000	0.997409	0.047197	0.216308	0.090128	1.000000	3.000000	0.161105
Nr1h2	Gabpa	0.999296	1.000000	0.997410	0.047212	0.216343	0.090156	1.000000	3.000000	0.162257
Ngfrap1	Zfp641	0.999296	1.000000	0.997411	0.047227	0.216378	0.090184	1.000000	3.000000	0.155396
Med24	Zfp575	0.999296	1.000000	0.997412	0.047243	0.216414	0.090212	1.000000	3.000000	0.156732
Sox1	Zfp2	0.999296	1.000000	0.997413	0.047258	0.216449	0.090240	1.000000	3.000000	0.156862
Foxp2	Foxc1	0.999295	1.000000	0.997414	0.047273	0.216484	0.090268	1.000000	3.000000	0.158594
Cuta	Nfatc4	0.999295	1.000000	0.997414	0.047288	0.216519	0.090296	1.000000	3.000000	0.162096
Tardbp	Dmrtb1	0.999294	1.000000	0.997415	0.047304	0.216554	0.090324	1.000000	3.000000	0.162348
Pls3	Foxo1	0.999294	1.000000	0.997416	0.047319	0.216590	0.090352	1.000000	3.000000	0.159944
Cyth2	Hlx	0.999294	0.000000	0.997094	0.047319	0.216554	0.090351	0.000000	-3.000000	0.161982
Mfsd1	Usf2	0.999294	1.000000	0.997095	0.047334	0.216589	0.090378	1.000000	3.000000	0.153443
Pantr1	Zfp2	0.999293	1.000000	0.997096	0.047350	0.216624	0.090406	1.000000	3.000000	0.149990
Qk	Foxn4	0.999293	1.000000	0.997097	0.047365	0.216660	0.090434	1.000000	3.000000	0.138549
Trim27	Olig2	0.999293	1.000000	0.997098	0.047380	0.216695	0.090462	1.000000	3.000000	0.148620
Nle1	Ptf1a	0.999292	1.000000	0.997099	0.047396	0.216730	0.090490	1.000000	3.000000	0.157918
Map4k5	Sall2	0.999292	1.000000	0.997100	0.047411	0.216765	0.090518	1.000000	3.000000	0.159447
Trip12	Klf15	0.999291	1.000000	0.997101	0.047426	0.216800	0.090546	1.000000	3.000000	0.150514
Nckap5	Zbtb7b	0.999291	1.000000	0.997101	0.047442	0.216835	0.090574	1.000000	3.000000	0.149981
Anapc11	Foxo4	0.999291	1.000000	0.997102	0.047457	0.216870	0.090602	1.000000	3.000000	0.148307
Rhno1	Srebf1	0.999291	1.000000	0.997103	0.047472	0.216906	0.090630	1.000000	3.000000	0.155497
Nek9	Ehf	0.999290	1.000000	0.997104	0.047488	0.216941	0.090658	1.000000	3.000000	0.151980
Psmg3	Barx2	0.999290	1.000000	0.997105	0.047503	0.217011	0.090686	1.000000	3.000000	0.152242
Pfdn6	Elf4	0.999290	1.000000	0.997106	0.047518	0.217011	0.090714	1.000000	3.000000	0.164130
Foxg1	Yy1	0.999290	1.000000	0.997107	0.047534	0.217046	0.090742	1.000000	3.000000	0.176861
Ska2	Nfya	0.999290	1.000000	0.997108	0.047549	0.217081	0.090769	1.000000	3.000000	0.147500
Gstm5	Jdp2	0.999290	1.000000	0.997109	0.047564	0.217116	0.090797	1.000000	3.000000	0.164679
Vta1	Nfatc4	0.999289	1.000000	0.997110	0.047580	0.217151	0.090825	1.000000	3.000000	0.151006
Mef2d	Gli2	0.999289	1.000000	0.997111	0.047595	0.217186	0.090853	1.000000	3.000000	0.155296
Slc25a11	Etv3	0.999289	1.000000	0.997112	0.047610	0.217221	0.090881	1.000000	3.000000	0.162394
Suz12	Zfp579	0.999289	1.000000	0.997113	0.047626	0.217257	0.090909	1.000000	3.000000	0.160653
Ndufaf3	Zfp3	0.999289	1.000000	0.997114	0.047641	0.217292	0.090937	1.000000	3.000000	0.152145
Zbtb18	Cnot3	0.999288	1.000000	0.997114	0.047656	0.217327	0.090965	1.000000	3.000000	0.153892
Sec61a1	Gabpa	0.999288	1.000000	0.997115	0.047672	0.217397	0.090993	1.000000	3.000000	0.152669
Lrp5	Rorc	0.999288	1.000000	0.997116	0.047687	0.217397	0.091021	1.000000	3.000000	0.147283
Foxg1	Nfatc4	0.999288	1.000000	0.997117	0.047702	0.217432	0.091049	1.000000	3.000000	0.148322
Ostm1	Irf3	0.999287	1.000000	0.997118	0.047718	0.217467	0.091077	1.000000	3.000000	0.161792
Lrrc4b	Zbtb33	0.999287	1.000000	0.997119	0.047733	0.217537	0.091105	1.000000	3.000000	0.166749
Gnai2	Rbfox2	0.999287	1.000000	0.997120	0.047748	0.217537	0.091132	1.000000	3.000000	0.159787
Bcl2	Prdm5	0.999286	1.000000	0.997121	0.047764	0.217572	0.091160	1.000000	3.000000	0.150656
Dnmt3a	Klf2	0.999286	1.000000	0.997122	0.047779	0.217607	0.091188	1.000000	3.000000	0.152139
Zfp513	Nr2f2	0.999286	1.000000	0.997123	0.047794	0.217712	0.091216	1.000000	3.000000	0.147291
Arhgap12	Usf1	0.999286	1.000000	0.997124	0.047809	0.217712	0.091244	1.000000	3.000000	0.145606
Dchs1	Egr4	0.999286	1.000000	0.997125	0.047825	0.217712	0.091272	1.000000	3.000000	0.150175
Rpp14	Nr1h3	0.999286	1.000000	0.997126	0.047840	0.217747	0.091300	1.000000	3.000000	0.176067
BC031181	Mafb	0.999285	1.000000	0.997126	0.047855	0.217782	0.091328	1.000000	3.000000	0.152174
Golph3l	Nfyc	0.999285	1.000000	0.997127	0.047871	0.217817	0.091356	1.000000	3.000000	0.151980
Ctps2	Bcl6b	0.999285	1.000000	0.997128	0.047886	0.217852	0.091384	1.000000	3.000000	0.145987
Irf2bpl	Zfp426	0.999284	1.000000	0.997129	0.047901	0.217887	0.091412	1.000000	3.000000	0.153653
Rufy3	Irf4	0.999284	1.000000	0.997130	0.047917	0.217922	0.091439	1.000000	3.000000	0.155553
Armcx6	Usf2	0.999284	1.000000	0.997131	0.047932	0.217957	0.091467	1.000000	3.000000	0.151045
Cdc42ep1	Cebpb	0.999284	1.000000	0.997132	0.047947	0.218062	0.091495	1.000000	3.000000	0.153756
Ccdc61	Patz1	0.999284	1.000000	0.997133	0.047963	0.218062	0.091523	1.000000	3.000000	0.149514
Pcnx	Zfp319	0.999284	1.000000	0.997134	0.047978	0.218062	0.091551	1.000000	3.000000	0.150726
Junb	Snai2	0.999284	1.000000	0.997135	0.047993	0.218096	0.091579	1.000000	3.000000	0.153062
Zfp605	Zfp82	0.999283	1.000000	0.997136	0.048009	0.218131	0.091607	1.000000	3.000000	0.156279
Actb	Atoh1	0.999283	1.000000	0.997136	0.048024	0.218166	0.091635	1.000000	3.000000	0.167450
Rragd	Tal1	0.999283	1.000000	0.997137	0.048039	0.218201	0.091663	1.000000	3.000000	0.153208
Rfx7	Tfap2b	0.999283	1.000000	0.997138	0.048055	0.218271	0.091691	1.000000	3.000000	0.148587
Zmym1	Creb3l2	0.999283	1.000000	0.997139	0.048070	0.218271	0.091718	1.000000	3.000000	0.145513
Exosc9	Myf6	0.999283	1.000000	0.997140	0.048085	0.218306	0.091746	1.000000	3.000000	0.155270
Ndufaf3	Tcf12	0.999282	1.000000	0.997141	0.048101	0.218341	0.091774	1.000000	3.000000	0.148805
Pja1	Zfp513	0.999281	1.000000	0.997142	0.048116	0.218376	0.091802	1.000000	3.000000	0.150000
Tomm22	Foxd3	0.999280	1.000000	0.997143	0.048131	0.218411	0.091830	1.000000	3.000000	0.151103
Tnrc18	Sox21	0.999280	1.000000	0.997144	0.048147	0.218445	0.091858	1.000000	3.000000	0.153972
Smpdl3a	Pou3f4	0.999280	1.000000	0.997145	0.048162	0.218515	0.091886	1.000000	3.000000	0.151369
Dgkq	Sox7	0.999280	1.000000	0.997146	0.048177	0.218515	0.091914	1.000000	3.000000	0.144694
Ift52	Zbtb22	0.999280	1.000000	0.997146	0.048193	0.218585	0.091942	1.000000	3.000000	0.152214
Dctn1	Rfx3	0.999280	1.000000	0.997147	0.048208	0.218585	0.091969	1.000000	3.000000	0.153610
Nr1h2	Fli1	0.999280	1.000000	0.997148	0.048223	0.218655	0.091997	1.000000	3.000000	0.157095
Pja1	Tal1	0.999280	1.000000	0.997149	0.048239	0.218655	0.092025	1.000000	3.000000	0.153273
Meis2	Tal1	0.999280	1.000000	0.997150	0.048254	0.218689	0.092053	1.000000	3.000000	0.151950
Pik3r2	Elf4	0.999279	1.000000	0.997151	0.048269	0.218724	0.092081	1.000000	3.000000	0.154915
Tango2	Nfkb1	0.999279	1.000000	0.997152	0.048285	0.218759	0.092109	1.000000	3.000000	0.153973
Nelfe	Nr2f2	0.999279	1.000000	0.997153	0.048300	0.218794	0.092137	1.000000	3.000000	0.156617
Gpr156	Foxc2	0.999279	1.000000	0.997154	0.048315	0.218829	0.092165	1.000000	3.000000	0.151132
Osgep	Usf1	0.999279	1.000000	0.997155	0.048330	0.218864	0.092193	1.000000	3.000000	0.153428
Supt16	Gabpb1	0.999277	1.000000	0.997155	0.048346	0.218898	0.092220	1.000000	3.000000	0.155961
Srm	Bhlhe40	0.999277	1.000000	0.997156	0.048361	0.218933	0.092248	1.000000	3.000000	0.158008
Cystm1	Erg	0.999277	1.000000	0.997157	0.048376	0.218968	0.092276	1.000000	3.000000	0.147622
Enc1	Foxo3	0.999277	1.000000	0.997158	0.048392	0.219003	0.092304	1.000000	3.000000	0.140195
Pantr1	Cnot3	0.999276	1.000000	0.997159	0.048407	0.219038	0.092332	1.000000	3.000000	0.157123
Rpl35	Gabpb1	0.999276	1.000000	0.997160	0.048422	0.219072	0.092360	1.000000	3.000000	0.147304
Atrx	Zfp575	0.999275	1.000000	0.997161	0.048438	0.219107	0.092388	1.000000	3.000000	0.165281
D5Ertd579e	Rfx3	0.999275	1.000000	0.997162	0.048453	0.219142	0.092416	1.000000	3.000000	0.146905
Dnajb14	Pou3f3	0.999275	1.000000	0.997163	0.048468	0.219177	0.092443	1.000000	3.000000	0.148276
Stx1b	Tbx2	0.999275	1.000000	0.997164	0.048484	0.219246	0.092471	1.000000	3.000000	0.150812
Bloc1s5	Dmrt1	0.999275	1.000000	0.997164	0.048499	0.219246	0.092499	1.000000	3.000000	0.153757
Myl6	Foxd3	0.999274	1.000000	0.997165	0.048514	0.219281	0.092527	1.000000	3.000000	0.144408
Zeb2os	Srebf1	0.999274	1.000000	0.997166	0.048530	0.219316	0.092555	1.000000	3.000000	0.151440
Pcyt2	Etv3	0.999274	1.000000	0.997167	0.048545	0.219350	0.092583	1.000000	3.000000	0.151343
Stk19	Nr2f2	0.999274	1.000000	0.997168	0.048560	0.219385	0.092611	1.000000	3.000000	0.155308
Usp34	Zbtb33	0.999274	1.000000	0.997169	0.048576	0.219420	0.092639	1.000000	3.000000	0.153657
Scamp3	Smad1	0.999274	1.000000	0.997170	0.048591	0.219454	0.092666	1.000000	3.000000	0.154859
Pias4	Runx1	0.999273	1.000000	0.997171	0.048606	0.219489	0.092694	1.000000	3.000000	0.150801
Crlf2	Pou3f1	0.999273	1.000000	0.997172	0.048622	0.219559	0.092722	1.000000	3.000000	0.142498
Bcl2l12	Pou2f1	0.999273	1.000000	0.997172	0.048637	0.219559	0.092750	1.000000	3.000000	0.145248
Mlh3	Isl2	0.999273	1.000000	0.997173	0.048652	0.219593	0.092778	1.000000	3.000000	0.154482
Klf3	Ap2m1	0.999273	1.000000	0.997174	0.048668	0.219663	0.092806	1.000000	3.000000	0.145470
Ube2g2	Spdef	0.999273	1.000000	0.997175	0.048683	0.219663	0.092834	1.000000	3.000000	0.147074
Ptgr1	Nfe2	0.999272	1.000000	0.997176	0.048698	0.219697	0.092862	1.000000	3.000000	0.154750
Socs3	Meis1	0.999272	1.000000	0.997177	0.048714	0.219767	0.092889	1.000000	3.000000	0.145993
Purb	Cnot3	0.999272	1.000000	0.997178	0.048729	0.219767	0.092917	1.000000	3.000000	0.151633
Erf	Zbtb41	0.999272	1.000000	0.997179	0.048744	0.219801	0.092945	1.000000	3.000000	0.145533
Vamp2	Pou2f1	0.999272	1.000000	0.997180	0.048760	0.219836	0.092973	1.000000	3.000000	0.160728
Mtch1	Srebf2	0.999271	1.000000	0.997180	0.048775	0.219871	0.093001	1.000000	3.000000	0.142923
Thumpd3	Fli1	0.999271	1.000000	0.997181	0.048790	0.219905	0.093029	1.000000	3.000000	0.138179
Stmn4	Nkx6-3	0.999270	0.000000	0.996869	0.048790	0.219870	0.093027	0.000000	3.000000	0.166413
Igf2bp2	Nfkb2	0.999270	1.000000	0.996870	0.048806	0.219905	0.093055	1.000000	3.000000	0.151096
Pdzrn3	Foxm1	0.999270	1.000000	0.996871	0.048821	0.219940	0.093083	1.000000	3.000000	0.155825
Tusc2	Hif1a	0.999270	1.000000	0.996872	0.048836	0.219974	0.093111	1.000000	3.000000	0.155047
Luc7l3	Fxr1	0.999269	1.000000	0.996873	0.048851	0.220009	0.093139	1.000000	3.000000	0.140682
Hnrnpa1	Arntl	0.999269	1.000000	0.996874	0.048867	0.220044	0.093167	1.000000	3.000000	0.152874
Slc44a1	Plagl1	0.999269	1.000000	0.996875	0.048882	0.220078	0.093194	1.000000	3.000000	0.153686
Sos1	Ap1g1	0.999268	1.000000	0.996876	0.048897	0.220147	0.093222	1.000000	3.000000	0.167540
Arhgap12	Mitf	0.999268	1.000000	0.996877	0.048913	0.220147	0.093250	1.000000	3.000000	0.157084
Swsap1	Rreb1	0.999268	1.000000	0.996878	0.048928	0.220182	0.093278	1.000000	3.000000	0.149870
Snapin	Tcf7	0.999268	1.000000	0.996879	0.048943	0.220251	0.093306	1.000000	3.000000	0.148697
Med28	Rora	0.999268	1.000000	0.996880	0.048959	0.220251	0.093334	1.000000	3.000000	0.149215
Ogt	Nfil3	0.999268	1.000000	0.996881	0.048974	0.220286	0.093362	1.000000	3.000000	0.141118
Sec31a	Spdef	0.999268	1.000000	0.996882	0.048989	0.220320	0.093389	1.000000	3.000000	0.151790
Trim8	Gtf2i	0.999268	1.000000	0.996883	0.049005	0.220355	0.093417	1.000000	3.000000	0.149201
Psma3	Klf8	0.999268	1.000000	0.996884	0.049020	0.220390	0.093445	1.000000	3.000000	0.141300
Ing4	Etv4	0.999267	1.000000	0.996885	0.049035	0.220424	0.093473	1.000000	3.000000	0.159284
Zfp605	Sall1	0.999267	1.000000	0.996886	0.049051	0.220459	0.093501	1.000000	3.000000	0.157870
Fhl1	Sp4	0.999267	1.000000	0.996887	0.049066	0.220528	0.093529	1.000000	3.000000	0.144432
Ddx39	Tfap2b	0.999267	1.000000	0.996888	0.049081	0.220528	0.093556	1.000000	3.000000	0.148871
Camta1	Zic3	0.999267	1.000000	0.996889	0.049097	0.220562	0.093584	1.000000	3.000000	0.158127
Gltp	Snai2	0.999267	1.000000	0.996890	0.049112	0.220597	0.093612	1.000000	3.000000	0.141946
Slc35b2	Neurod1	0.999266	1.000000	0.996891	0.049127	0.220666	0.093640	1.000000	3.000000	0.146635
Zfp275	Hivep2	0.999266	1.000000	0.996892	0.049143	0.220666	0.093668	1.000000	3.000000	0.160223
Epn1	Gabpa	0.999266	1.000000	0.996892	0.049158	0.220700	0.093696	1.000000	3.000000	0.132016
Ube2l3	Tcf3	0.999266	1.000000	0.996893	0.049173	0.220735	0.093724	1.000000	3.000000	0.150739
Pdzrn3	Zfp105	0.999265	1.000000	0.996894	0.049189	0.220769	0.093751	1.000000	3.000000	0.150936
Golga4	Foxp1	0.999265	1.000000	0.996895	0.049204	0.220804	0.093779	1.000000	3.000000	0.146533
Abcc5	Osr1	0.999264	1.000000	0.996896	0.049219	0.220838	0.093807	1.000000	3.000000	0.150001
Paip1	Tfap2b	0.999264	1.000000	0.996897	0.049235	0.220873	0.093835	1.000000	3.000000	0.141706
Galk1	Foxc1	0.999264	1.000000	0.996898	0.049250	0.220976	0.093863	1.000000	3.000000	0.150098
Mafg	Zic3	0.999264	1.000000	0.996899	0.049265	0.220976	0.093891	1.000000	3.000000	0.148904
Hexim1	Zfp316	0.999264	1.000000	0.996900	0.049281	0.220976	0.093918	1.000000	3.000000	0.152951
Swsap1	Pou3f1	0.999264	1.000000	0.996901	0.049296	0.221011	0.093946	1.000000	3.000000	0.136772
C1d	Smad1	0.999264	1.000000	0.996902	0.049311	0.221045	0.093974	1.000000	3.000000	0.155038
Prickle3	Lhx8	0.999264	1.000000	0.996903	0.049327	0.221080	0.094002	1.000000	3.000000	0.138439
Adgrl2	Foxc1	0.999263	1.000000	0.996904	0.049342	0.221149	0.094030	1.000000	3.000000	0.147999
Tomm22	Foxc1	0.999263	1.000000	0.996905	0.049357	0.221149	0.094058	1.000000	3.000000	0.139885
Zcchc14	Gmeb1	0.999263	1.000000	0.996906	0.049373	0.221218	0.094085	1.000000	3.000000	0.135648
Tle3	Irf1	0.999263	1.000000	0.996907	0.049388	0.221218	0.094113	1.000000	3.000000	0.153157
Pbx1	Zfp574	0.999263	1.000000	0.996908	0.049403	0.221252	0.094141	1.000000	3.000000	0.149828
Tox3	Zbtb33	0.999263	1.000000	0.996909	0.049418	0.221286	0.094169	1.000000	3.000000	0.147148
Crip1	Ebf4	0.999263	1.000000	0.996910	0.049434	0.221321	0.094197	1.000000	3.000000	0.156313
Vdac1	Aebp2	0.999262	1.000000	0.996911	0.049449	0.221355	0.094224	1.000000	3.000000	0.143104
Trrap	Dmrtb1	0.999261	1.000000	0.996912	0.049464	0.221390	0.094252	1.000000	3.000000	0.147956
Cystm1	Fli1	0.999261	1.000000	0.996913	0.049480	0.221424	0.094280	1.000000	3.000000	0.148245
Chd7	Nrf1	0.999260	1.000000	0.996914	0.049495	0.221458	0.094308	1.000000	3.000000	0.155571
Tmed2	Pou4f2	0.999260	1.000000	0.996915	0.049510	0.221493	0.094336	1.000000	3.000000	0.178094
Ddit4	Klf2	0.999260	1.000000	0.996915	0.049526	0.221596	0.094364	1.000000	3.000000	0.145782
Tubb4b	Irx5	0.999260	1.000000	0.996916	0.049541	0.221596	0.094391	1.000000	3.000000	0.146636
Chn1	E2f2	0.999260	1.000000	0.996917	0.049556	0.221596	0.094419	1.000000	3.000000	0.140545
Stag2	Zfp148	0.999260	1.000000	0.996918	0.049572	0.221665	0.094447	1.000000	3.000000	0.133811
Zcchc3	Snai2	0.999260	1.000000	0.996919	0.049587	0.221665	0.094475	1.000000	3.000000	0.154248
Gsk3a	Stat3	0.999260	1.000000	0.996920	0.049602	0.221733	0.094503	1.000000	3.000000	0.136467
Zfp619	Satb1	0.999260	1.000000	0.996921	0.049618	0.221733	0.094530	1.000000	3.000000	0.139237
Serf2	Myc	0.999260	1.000000	0.996922	0.049633	0.221768	0.094558	1.000000	3.000000	0.150572
Afg3l2	Foxo1	0.999259	1.000000	0.996923	0.049648	0.221768	0.094586	1.000000	3.000000	0.155875
Ifnar1	Pou4f1	0.999259	0.000000	0.996616	0.049648	0.221768	0.094585	0.000000	-3.000000	0.146993
Fbxl15	Ebf4	0.999259	1.000000	0.996617	0.049664	0.221802	0.094613	1.000000	3.000000	0.151982
Unk	Nfe2l3	0.999259	1.000000	0.996619	0.049679	0.221836	0.094640	1.000000	3.000000	0.149093
Kmt2c	Klf10	0.999258	1.000000	0.996620	0.049694	0.221871	0.094668	1.000000	3.000000	0.152129
Atp9a	Myc	0.999258	1.000000	0.996621	0.049710	0.221905	0.094696	1.000000	3.000000	0.149414
A430027H14Rik	Nanog	0.999257	1.000000	0.996622	0.049725	0.221939	0.094724	1.000000	3.000000	0.140408
Tsnax	Elk1	0.999256	1.000000	0.996623	0.049740	0.221974	0.094752	1.000000	3.000000	0.148788
Prrc2b	Prdm5	0.999256	1.000000	0.996624	0.049756	0.222008	0.094779	1.000000	3.000000	0.144120
Ywhaq	Peg3	0.999256	1.000000	0.996625	0.049771	0.222042	0.094807	1.000000	3.000000	0.164667
Hivep1	Zfp580	0.999256	1.000000	0.996626	0.049786	0.222077	0.094835	1.000000	3.000000	0.146442
Prdx5	Erf	0.999255	1.000000	0.996627	0.049802	0.222111	0.094863	1.000000	3.000000	0.145459
Nip7	Gabpa	0.999255	1.000000	0.996628	0.049817	0.222179	0.094891	1.000000	3.000000	0.155321
Syp	Jdp2	0.999255	1.000000	0.996629	0.049832	0.222179	0.094918	1.000000	3.000000	0.157989
Mettl23	Sall2	0.999255	1.000000	0.996630	0.049848	0.222214	0.094946	1.000000	3.000000	0.151584
Manbal	Fli1	0.999255	1.000000	0.996631	0.049863	0.222248	0.094974	1.000000	3.000000	0.145466
Fam173b	Sox12	0.999255	1.000000	0.996632	0.049878	0.222282	0.095002	1.000000	3.000000	0.138467
Gns	Myc	0.999254	1.000000	0.996633	0.049894	0.222317	0.095030	1.000000	3.000000	0.145940
Fsd1	Zfp583	0.999254	1.000000	0.996634	0.049909	0.222351	0.095057	1.000000	3.000000	0.146384
1110001J03Rik	Zfp74	0.999254	1.000000	0.996635	0.049924	0.222385	0.095085	1.000000	3.000000	0.139466
Pcbp4	Bcl6b	0.999254	1.000000	0.996636	0.049939	0.222419	0.095113	1.000000	3.000000	0.145077
Fam69b	Hif1a	0.999253	1.000000	0.996637	0.049955	0.222454	0.095141	1.000000	3.000000	0.144356
Ccdc107	Pou3f4	0.999253	1.000000	0.996638	0.049970	0.222488	0.095169	1.000000	3.000000	0.149187
Hddc2	Zfp39	0.999252	1.000000	0.996639	0.049985	0.222591	0.095196	1.000000	3.000000	0.154782
Kpnb1	Nfyc	0.999252	1.000000	0.996640	0.050001	0.222591	0.095224	1.000000	3.000000	0.142275
Cul3	Zbtb33	0.999252	1.000000	0.996641	0.050016	0.222591	0.095252	1.000000	3.000000	0.151139
Dennd4c	Sox11	0.999252	1.000000	0.996642	0.050031	0.222625	0.095280	1.000000	3.000000	0.151354
Fstl1	Hmga1	0.999251	1.000000	0.996643	0.050047	0.222659	0.095308	1.000000	3.000000	0.143042
Ttc14	Rbfox2	0.999251	1.000000	0.996644	0.050062	0.222693	0.095335	1.000000	3.000000	0.171166
Slitrk5	Nhlh2	0.999251	1.000000	0.996645	0.050077	0.222727	0.095363	1.000000	3.000000	0.145860
Trim8	Neurog2	0.999250	1.000000	0.996646	0.050093	0.222762	0.095391	1.000000	3.000000	0.144958
Lekr1	Atf4	0.999250	1.000000	0.996647	0.050108	0.222796	0.095419	1.000000	3.000000	0.154445
Nxt2	Zic1	0.999250	1.000000	0.996648	0.050123	0.222830	0.095447	1.000000	3.000000	0.139432
Zbtb18	Klf15	0.999250	1.000000	0.996649	0.050139	0.222864	0.095474	1.000000	3.000000	0.144951
Hps4	Atf6	0.999250	1.000000	0.996650	0.050154	0.222898	0.095502	1.000000	3.000000	0.147205
Sertad2	Klf9	0.999250	1.000000	0.996651	0.050169	0.223001	0.095530	1.000000	3.000000	0.147374
Vrk1	Stat5a	0.999250	1.000000	0.996652	0.050185	0.223001	0.095558	1.000000	3.000000	0.148860
Zmym1	Clock	0.999250	1.000000	0.996653	0.050200	0.223001	0.095585	1.000000	3.000000	0.150696
Myl6	Foxj1	0.999250	1.000000	0.996655	0.050215	0.223035	0.095613	1.000000	3.000000	0.148132
Galnt11	Creb1	0.999249	1.000000	0.996656	0.050231	0.223103	0.095641	1.000000	3.000000	0.145968
Nolc1	Npas2	0.999249	1.000000	0.996657	0.050246	0.223103	0.095669	1.000000	3.000000	0.148137
Ctnnd2	Zbtb14	0.999249	1.000000	0.996658	0.050261	0.223137	0.095697	1.000000	3.000000	0.144468
Slmo1	Zbtb20	0.999249	1.000000	0.996659	0.050277	0.223172	0.095724	1.000000	3.000000	0.145676
Rab4a	Elf5	0.999249	1.000000	0.996660	0.050292	0.223206	0.095752	1.000000	3.000000	0.142579
Adgrl2	Foxk1	0.999249	1.000000	0.996661	0.050307	0.223240	0.095780	1.000000	3.000000	0.150388
Ttpal	Etv6	0.999248	1.000000	0.996662	0.050323	0.223274	0.095808	1.000000	3.000000	0.138886
Rab31	Ebf4	0.999248	1.000000	0.996663	0.050338	0.223308	0.095835	1.000000	3.000000	0.140198
2610021A01Rik	Irf5	0.999248	1.000000	0.996664	0.050353	0.223342	0.095863	1.000000	3.000000	0.139254
Camk1	Zfp1	0.999248	1.000000	0.996665	0.050369	0.223376	0.095891	1.000000	3.000000	0.139084
Tmem55b	Bhlhe40	0.999247	1.000000	0.996666	0.050384	0.223410	0.095919	1.000000	3.000000	0.149981
Nat10	Npas2	0.999247	1.000000	0.996667	0.050399	0.223445	0.095947	1.000000	3.000000	0.144044
Tsen34	Rfx4	0.999247	1.000000	0.996668	0.050415	0.223513	0.095974	1.000000	3.000000	0.143409
Galnt7	Zfp184	0.999247	1.000000	0.996669	0.050430	0.223513	0.096002	1.000000	3.000000	0.140735
Ubc	Ikzf2	0.999247	1.000000	0.996670	0.050445	0.223547	0.096030	1.000000	3.000000	0.151902
Zfx	Gli1	0.999247	1.000000	0.996671	0.050460	0.223581	0.096058	1.000000	3.000000	0.144029
Pja1	Elf5	0.999246	1.000000	0.996672	0.050476	0.223615	0.096085	1.000000	3.000000	0.135467
Stk16	Zfp287	0.999246	1.000000	0.996673	0.050491	0.223683	0.096113	1.000000	3.000000	0.140759
Spag9	Ap1g1	0.999246	1.000000	0.996674	0.050506	0.223683	0.096141	1.000000	3.000000	0.151000
Sod2	Pou3f3	0.999246	1.000000	0.996675	0.050522	0.223717	0.096169	1.000000	3.000000	0.145490
Mfsd2a	Irf2	0.999245	1.000000	0.996676	0.050537	0.223785	0.096196	1.000000	3.000000	0.137050
Ngfrap1	Mzf1	0.999245	1.000000	0.996677	0.050552	0.223785	0.096224	1.000000	3.000000	0.140033
Tnrc6b	Tgif2	0.999245	0.000000	0.996376	0.050552	0.223751	0.096223	0.000000	-3.000000	0.140040
Tbl1x	Egr3	0.999245	1.000000	0.996377	0.050568	0.223785	0.096251	1.000000	3.000000	0.144400
Irak1bp1	Barhl2	0.999244	0.000000	0.996076	0.050568	0.223785	0.096249	0.000000	3.000000	0.143586
AI849053	Pou2af1	0.999244	1.000000	0.996077	0.050583	0.223785	0.096277	1.000000	3.000000	0.147683
Exoc1	Elk1	0.999244	1.000000	0.996078	0.050598	0.223819	0.096305	1.000000	3.000000	0.142708
Gm11266	Nfatc1	0.999243	1.000000	0.996080	0.050614	0.223887	0.096332	1.000000	3.000000	0.140676
Sh3rf3	Dmrt1	0.999243	1.000000	0.996081	0.050629	0.223887	0.096360	1.000000	3.000000	0.138306
Lypla2	Elk3	0.999243	1.000000	0.996082	0.050644	0.223921	0.096388	1.000000	3.000000	0.140360
Snta1	Olig2	0.999243	1.000000	0.996083	0.050660	0.223955	0.096416	1.000000	3.000000	0.146739
Zfp644	Srf	0.999243	1.000000	0.996084	0.050675	0.223989	0.096444	1.000000	3.000000	0.140258
C330018D20Rik	Fli1	0.999243	1.000000	0.996086	0.050690	0.224023	0.096471	1.000000	3.000000	0.145185
Mllt3	Pax4	0.999243	1.000000	0.996087	0.050706	0.224091	0.096499	1.000000	3.000000	0.145046
Lsm4	Esr1	0.999243	1.000000	0.996088	0.050721	0.224091	0.096527	1.000000	3.000000	0.144216
Nono	Zfp281	0.999242	1.000000	0.996089	0.050736	0.224125	0.096555	1.000000	3.000000	0.152641
Psmb3	Zbtb7b	0.999242	1.000000	0.996090	0.050752	0.224193	0.096582	1.000000	3.000000	0.139786
Fam50a	Osr1	0.999242	1.000000	0.996091	0.050767	0.224193	0.096610	1.000000	3.000000	0.158772
Zcchc6	Gabpb1	0.999242	1.000000	0.996093	0.050782	0.224227	0.096638	1.000000	3.000000	0.148828
Cir1	Sox21	0.999242	1.000000	0.996094	0.050798	0.224261	0.096666	1.000000	3.000000	0.147956
Clstn1	Mtf1	0.999241	1.000000	0.996095	0.050813	0.224329	0.096693	1.000000	3.000000	0.143892
Sox11	Myf6	0.999241	1.000000	0.996096	0.050828	0.224329	0.096721	1.000000	3.000000	0.147224
Sox12	Lmo2	0.999241	1.000000	0.996097	0.050844	0.224363	0.096749	1.000000	3.000000	0.134313
1110002L01Rik	Prdm1	0.999241	1.000000	0.996098	0.050859	0.224397	0.096777	1.000000	3.000000	0.154150
Arfip2	Elf4	0.999240	1.000000	0.996100	0.050874	0.224431	0.096804	1.000000	3.000000	0.159823
Zfyve21	Nfyc	0.999240	1.000000	0.996101	0.050890	0.224465	0.096832	1.000000	3.000000	0.147594
Tmem30a	Zic1	0.999240	1.000000	0.996102	0.050905	0.224533	0.096860	1.000000	3.000000	0.143405
Pex14	Foxj1	0.999240	1.000000	0.996103	0.050920	0.224533	0.096888	1.000000	3.000000	0.137775
BC025920	Pebp1	0.999239	1.000000	0.996104	0.050936	0.224567	0.096915	1.000000	3.000000	0.147033
Pigc	Spdef	0.999239	1.000000	0.996105	0.050951	0.224634	0.096943	1.000000	3.000000	0.147296
Sel1l3	Zbtb41	0.999239	1.000000	0.996107	0.050966	0.224634	0.096971	1.000000	3.000000	0.140742
Med13	Irf4	0.999238	1.000000	0.996108	0.050981	0.224668	0.096998	1.000000	3.000000	0.146552
Gigyf1	Smad2	0.999238	1.000000	0.996109	0.050997	0.224736	0.097026	1.000000	3.000000	0.148856
Actr8	Foxo3	0.999238	1.000000	0.996110	0.051012	0.224736	0.097054	1.000000	3.000000	0.135171
Tango2	Rela	0.999238	1.000000	0.996111	0.051027	0.224770	0.097082	1.000000	3.000000	0.137343
Hnrnpu	E2f4	0.999238	1.000000	0.996112	0.051043	0.224804	0.097109	1.000000	3.000000	0.143633
Tpcn1	Tcf7	0.999237	1.000000	0.996114	0.051058	0.224838	0.097137	1.000000	3.000000	0.153365
Eid1	Hif1a	0.999237	1.000000	0.996115	0.051073	0.224872	0.097165	1.000000	3.000000	0.147499
Cystm1	Gabpa	0.999237	1.000000	0.996116	0.051089	0.224905	0.097193	1.000000	3.000000	0.143272
Tomm22	Foxp3	0.999237	1.000000	0.996117	0.051104	0.224939	0.097220	1.000000	3.000000	0.144399
Trim41	Elk3	0.999236	1.000000	0.996118	0.051119	0.224973	0.097248	1.000000	3.000000	0.135718
Nfia	Zfp574	0.999236	1.000000	0.996119	0.051135	0.225007	0.097276	1.000000	3.000000	0.156163
Trit1	Tal1	0.999236	1.000000	0.996121	0.051150	0.225041	0.097304	1.000000	3.000000	0.147544
Patz1	Tcfl5	0.999236	1.000000	0.996122	0.051165	0.225075	0.097331	1.000000	3.000000	0.153328
Kmt2c	Zbtb7b	0.999235	1.000000	0.996123	0.051181	0.225109	0.097359	1.000000	3.000000	0.146239
Olig2	Eomes	0.999235	1.000000	0.996124	0.051196	0.225142	0.097387	1.000000	3.000000	0.137429
Nab1	Zfp526	0.999235	1.000000	0.996125	0.051211	0.225176	0.097415	1.000000	3.000000	0.134188
Nckap5	Ikzf1	0.999234	1.000000	0.996126	0.051227	0.225210	0.097442	1.000000	3.000000	0.157192
Srm	Mycn	0.999233	1.000000	0.996127	0.051242	0.225244	0.097470	1.000000	3.000000	0.137423
Traf7	Neurod1	0.999233	1.000000	0.996129	0.051257	0.225278	0.097498	1.000000	3.000000	0.136268
Zbtb18	E2f4	0.999232	1.000000	0.996130	0.051273	0.225312	0.097525	1.000000	3.000000	0.142253
Slc25a33	Zfp335	0.999232	1.000000	0.996131	0.051288	0.225345	0.097553	1.000000	3.000000	0.136296
Zcchc6	Zfp641	0.999232	1.000000	0.996132	0.051303	0.225379	0.097581	1.000000	3.000000	0.148032
Otud7b	Foxd2	0.999232	1.000000	0.996133	0.051319	0.225413	0.097609	1.000000	3.000000	0.145810
Lpcat1	Nkx2-2	0.999231	1.000000	0.996134	0.051334	0.225447	0.097636	1.000000	3.000000	0.148257
Nab1	Zfp697	0.999231	1.000000	0.996136	0.051349	0.225481	0.097664	1.000000	3.000000	0.149067
Pibf1	Myc	0.999230	1.000000	0.996137	0.051365	0.225548	0.097692	1.000000	3.000000	0.138475
Mfsd1	Srebf1	0.999230	1.000000	0.996138	0.051380	0.225548	0.097719	1.000000	3.000000	0.140935
Pigm	Elk1	0.999229	1.000000	0.996139	0.051395	0.225582	0.097747	1.000000	3.000000	0.144238
Rab10os	Pou2f1	0.999229	1.000000	0.996140	0.051411	0.225616	0.097775	1.000000	3.000000	0.141114
Gnao1	Tfap2b	0.999229	1.000000	0.996141	0.051426	0.225649	0.097803	1.000000	3.000000	0.154648
Pex2	Sf1	0.999228	1.000000	0.996142	0.051441	0.225683	0.097830	1.000000	3.000000	0.136791
Polr3h	Tcf7	0.999228	1.000000	0.996144	0.051457	0.225717	0.097858	1.000000	3.000000	0.143287
Fbxw8	Prdm5	0.999228	1.000000	0.996145	0.051472	0.225751	0.097886	1.000000	3.000000	0.147148
Pantr1	Zfp641	0.999228	1.000000	0.996146	0.051487	0.225784	0.097914	1.000000	3.000000	0.139221
Nfia	Stat1	0.999228	1.000000	0.996147	0.051502	0.225818	0.097941	1.000000	3.000000	0.143610
Nr2f1	Otx2	0.999227	1.000000	0.996148	0.051518	0.225886	0.097969	1.000000	3.000000	0.149403
Fbxw8	Ets1	0.999227	1.000000	0.996149	0.051533	0.225886	0.097997	1.000000	3.000000	0.140678
Rragb	Bhlhe41	0.999227	1.000000	0.996150	0.051548	0.225919	0.098024	1.000000	3.000000	0.140336
Mpdu1	Foxj1	0.999227	1.000000	0.996152	0.051564	0.225953	0.098052	1.000000	3.000000	0.133306
Ube2q1	Usf1	0.999227	1.000000	0.996153	0.051579	0.225987	0.098080	1.000000	3.000000	0.144706
Plppr2	Pou2f1	0.999226	1.000000	0.996154	0.051594	0.226054	0.098107	1.000000	3.000000	0.145009
Cirbp	Klf16	0.999226	1.000000	0.996155	0.051610	0.226054	0.098135	1.000000	3.000000	0.135274
Maz	Smad3	0.999226	1.000000	0.996156	0.051625	0.226088	0.098163	1.000000	3.000000	0.140366
Pigc	Smad2	0.999226	1.000000	0.996157	0.051640	0.226122	0.098191	1.000000	3.000000	0.145909
Dcaf4	Irf2	0.999226	1.000000	0.996158	0.051656	0.226155	0.098218	1.000000	3.000000	0.142000
Usp34	Klf13	0.999226	1.000000	0.996160	0.051671	0.226223	0.098246	1.000000	3.000000	0.140553
Akt3	Zbtb33	0.999226	1.000000	0.996161	0.051686	0.226223	0.098274	1.000000	3.000000	0.143690
AI849053	Pou5f1	0.999226	1.000000	0.996162	0.051702	0.226256	0.098301	1.000000	3.000000	0.136589
Neurod2	Pou2f2	0.999226	1.000000	0.996163	0.051717	0.226290	0.098329	1.000000	3.000000	0.139493
Tmem80	Twist1	0.999225	1.000000	0.996164	0.051732	0.226324	0.098357	1.000000	3.000000	0.138370
Atp5j2	Ets2	0.999225	1.000000	0.996165	0.051748	0.226357	0.098385	1.000000	3.000000	0.139623
Prrc2c	Creb3l2	0.999225	1.000000	0.996166	0.051763	0.226391	0.098412	1.000000	3.000000	0.143377
Pramef8	Irf4	0.999224	1.000000	0.996167	0.051778	0.226458	0.098440	1.000000	3.000000	0.144572
Rpa3	Elf4	0.999224	1.000000	0.996169	0.051794	0.226458	0.098468	1.000000	3.000000	0.139493
Atn1-1	Zfp553	0.999223	1.000000	0.996170	0.051809	0.226492	0.098495	1.000000	3.000000	0.131546
Lipg	Foxp3	0.999223	1.000000	0.996171	0.051824	0.226526	0.098523	1.000000	3.000000	0.152450
Dvl2	Usf2	0.999223	1.000000	0.996172	0.051840	0.226559	0.098551	1.000000	3.000000	0.139988
4632404H12Rik	Arnt	0.999223	1.000000	0.996173	0.051855	0.226593	0.098578	1.000000	3.000000	0.138526
Celf1	Zfp93	0.999222	1.000000	0.996174	0.051870	0.226626	0.098606	1.000000	3.000000	0.139771
Tmem121	Aebp2	0.999222	1.000000	0.996175	0.051886	0.226660	0.098634	1.000000	3.000000	0.140161
Aen	Rfx3	0.999222	1.000000	0.996176	0.051901	0.226694	0.098662	1.000000	3.000000	0.137070
Eif1ax	Klf13	0.999222	1.000000	0.996178	0.051916	0.226727	0.098689	1.000000	3.000000	0.148861
Zeb2os	Runx1	0.999222	1.000000	0.996179	0.051932	0.226761	0.098717	1.000000	3.000000	0.141825
Zfp326	Tfap2c	0.999221	1.000000	0.996180	0.051947	0.226794	0.098745	1.000000	3.000000	0.139971
Deaf1	Snai1	0.999221	1.000000	0.996181	0.051962	0.226862	0.098772	1.000000	3.000000	0.157864
Cby1	Foxp3	0.999221	1.000000	0.996182	0.051978	0.226862	0.098800	1.000000	3.000000	0.150524
Wbp5	Klf10	0.999221	1.000000	0.996183	0.051993	0.226929	0.098828	1.000000	3.000000	0.142980
Pcyt2	Zic3	0.999221	1.000000	0.996184	0.052008	0.226929	0.098855	1.000000	3.000000	0.141959
Rnasel	Foxj3	0.999221	1.000000	0.996185	0.052023	0.226996	0.098883	1.000000	3.000000	0.140328
Wtap	Pou2f2	0.999221	1.000000	0.996187	0.052039	0.226996	0.098911	1.000000	3.000000	0.148239
Wnk1	Tfap2e	0.999220	1.000000	0.996188	0.052054	0.227029	0.098938	1.000000	3.000000	0.150985
C330018D20Rik	Gabpb1	0.999220	1.000000	0.996189	0.052069	0.227063	0.098966	1.000000	3.000000	0.142787
Zmiz2	Tcf3	0.999220	1.000000	0.996190	0.052085	0.227097	0.098994	1.000000	3.000000	0.143416
Nxt2	Zfp574	0.999220	1.000000	0.996191	0.052100	0.227130	0.099021	1.000000	3.000000	0.132579
Ilf3	Srebf1	0.999218	1.000000	0.996192	0.052115	0.227164	0.099049	1.000000	3.000000	0.139029
Pja1	Zfp641	0.999218	1.000000	0.996193	0.052131	0.227231	0.099077	1.000000	3.000000	0.139947
Ift52	Sall1	0.999218	1.000000	0.996194	0.052146	0.227231	0.099104	1.000000	3.000000	0.143388
Srbd1	Zfp410	0.999218	1.000000	0.996195	0.052161	0.227264	0.099132	1.000000	3.000000	0.141323
Otulin	Foxo1	0.999217	1.000000	0.996197	0.052177	0.227331	0.099160	1.000000	3.000000	0.139459
Ctps2	Mzf1	0.999217	1.000000	0.996198	0.052192	0.227331	0.099188	1.000000	3.000000	0.141475
Pias2	Runx3	0.999217	1.000000	0.996199	0.052207	0.227365	0.099215	1.000000	3.000000	0.141296
Fuz	Twist1	0.999217	1.000000	0.996200	0.052223	0.227398	0.099243	1.000000	3.000000	0.145481
Rock2	Bach2	0.999217	0.000000	0.995909	0.052223	0.227398	0.099241	0.000000	3.000000	0.179005
Napa	Bhlhe40	0.999217	1.000000	0.995910	0.052238	0.227398	0.099269	1.000000	3.000000	0.160496
Btg2	Irx2	0.999217	1.000000	0.995911	0.052253	0.227432	0.099297	1.000000	3.000000	0.151566
Pds5a	Ap2m1	0.999217	1.000000	0.995912	0.052269	0.227465	0.099324	1.000000	3.000000	0.141466
Negr1	Foxk1	0.999216	1.000000	0.995914	0.052284	0.227532	0.099352	1.000000	3.000000	0.147270
Rfc2	Mecom	0.999216	1.000000	0.995915	0.052299	0.227532	0.099380	1.000000	3.000000	0.137751
Ptprs	Neurod1	0.999216	1.000000	0.995916	0.052315	0.227566	0.099407	1.000000	3.000000	0.135556
Zfp865	Erf	0.999216	1.000000	0.995917	0.052330	0.227599	0.099435	1.000000	3.000000	0.139872
Zfp664	Nrf1	0.999216	1.000000	0.995918	0.052345	0.227633	0.099463	1.000000	3.000000	0.130849
Kat6a	Tfap2c	0.999216	1.000000	0.995920	0.052361	0.227666	0.099490	1.000000	3.000000	0.140270
Dvl2	Arnt	0.999216	1.000000	0.995921	0.052376	0.227699	0.099518	1.000000	3.000000	0.149284
Psmb3	Irx5	0.999215	1.000000	0.995922	0.052391	0.227733	0.099546	1.000000	3.000000	0.140764
Chm	Foxp1	0.999215	1.000000	0.995923	0.052407	0.227800	0.099573	1.000000	3.000000	0.139862
Mis12	Nfya	0.999215	1.000000	0.995924	0.052422	0.227800	0.099601	1.000000	3.000000	0.140424
Ccdc9	Zfp580	0.999215	1.000000	0.995925	0.052437	0.227833	0.099629	1.000000	3.000000	0.140125
Setbp1	Pou2f2	0.999215	1.000000	0.995927	0.052453	0.227867	0.099656	1.000000	3.000000	0.138325
Tmed4	Atf6	0.999215	1.000000	0.995928	0.052468	0.227900	0.099684	1.000000	3.000000	0.138723
E530001K10Rik	Mef2a	0.999215	1.000000	0.995929	0.052483	0.227934	0.099712	1.000000	3.000000	0.142584
Gsk3a	Nfil3	0.999214	1.000000	0.995930	0.052499	0.227967	0.099739	1.000000	3.000000	0.135741
Gm26801	Klf3	0.999214	1.000000	0.995931	0.052514	0.228000	0.099767	1.000000	3.000000	0.143222
Pkd1	Lyl1	0.999214	1.000000	0.995933	0.052529	0.228034	0.099795	1.000000	3.000000	0.146720
Tial1	Thap11	0.999214	1.000000	0.995934	0.052544	0.228067	0.099822	1.000000	3.000000	0.138529
Nrg1	Ascl2	0.999214	1.000000	0.995935	0.052560	0.228101	0.099850	1.000000	3.000000	0.149433
Ctdsp1	Zic1	0.999213	1.000000	0.995936	0.052575	0.228134	0.099878	1.000000	3.000000	0.147567
Dgcr14	Neurog2	0.999213	1.000000	0.995937	0.052590	0.228167	0.099905	1.000000	3.000000	0.143069
Ppp4c	Tcf3	0.999213	1.000000	0.995938	0.052606	0.228201	0.099933	1.000000	3.000000	0.144017
Celf1	Hbp1	0.999213	1.000000	0.995940	0.052621	0.228268	0.099961	1.000000	3.000000	0.147765
Irf2bp2	Pou2f1	0.999213	1.000000	0.995941	0.052636	0.228268	0.099988	1.000000	3.000000	0.148367
Hmox1	Nfe2l2	0.999213	1.000000	0.995942	0.052652	0.228334	0.100016	1.000000	3.000000	0.133227
Nkain2	Zfp628	0.999213	1.000000	0.995943	0.052667	0.228334	0.100044	1.000000	3.000000	0.133506
Tnrc6b	Tcfl5	0.999212	1.000000	0.995944	0.052682	0.228368	0.100071	1.000000	3.000000	0.137146
Zbtb18	E2f3	0.999212	1.000000	0.995946	0.052698	0.228434	0.100099	1.000000	3.000000	0.137421
Swsap1	Pou2f2	0.999212	1.000000	0.995947	0.052713	0.228434	0.100127	1.000000	3.000000	0.139285
Abhd11	Nfil3	0.999212	1.000000	0.995948	0.052728	0.228468	0.100154	1.000000	3.000000	0.135883
Maz	Ap2m1	0.999212	1.000000	0.995949	0.052744	0.228568	0.100182	1.000000	3.000000	0.144325
Cdk5r1	Klf9	0.999212	1.000000	0.995950	0.052759	0.228568	0.100210	1.000000	3.000000	0.137273
Pgrmc2	Maf	0.999212	1.000000	0.995951	0.052774	0.228568	0.100237	1.000000	3.000000	0.137662
Pcnx	Srebf1	0.999212	1.000000	0.995953	0.052790	0.228601	0.100265	1.000000	3.000000	0.133754
4632404H12Rik	Usf2	0.999211	1.000000	0.995954	0.052805	0.228634	0.100292	1.000000	3.000000	0.128087
Josd2	Rfx7	0.999211	1.000000	0.995955	0.052820	0.228668	0.100320	1.000000	3.000000	0.164389
Astn1	Zfp583	0.999211	1.000000	0.995956	0.052836	0.228701	0.100348	1.000000	3.000000	0.136010
N4bp2	Ap2m1	0.999211	1.000000	0.995957	0.052851	0.228734	0.100375	1.000000	3.000000	0.133866
Khdrbs1	Zfp710	0.999211	1.000000	0.995958	0.052866	0.228801	0.100403	1.000000	3.000000	0.133129
Nip7	Stat3	0.999211	1.000000	0.995960	0.052882	0.228801	0.100431	1.000000	3.000000	0.137611
Apc2	Irf7	0.999211	1.000000	0.995961	0.052897	0.228834	0.100458	1.000000	3.000000	0.139996
Cul3	Zfp513	0.999211	1.000000	0.995962	0.052912	0.228867	0.100486	1.000000	3.000000	0.150027
Pcbp4	Klf9	0.999210	1.000000	0.995963	0.052928	0.228901	0.100514	1.000000	3.000000	0.133984
Agap1	Irf2	0.999210	1.000000	0.995964	0.052943	0.228934	0.100541	1.000000	3.000000	0.144688
Hook2	Esrrg	0.999210	1.000000	0.995965	0.052958	0.228967	0.100569	1.000000	3.000000	0.143009
Gm17057	Prdm1	0.999210	1.000000	0.995967	0.052974	0.229001	0.100597	1.000000	3.000000	0.143786
Nfix	Atoh1	0.999210	1.000000	0.995968	0.052989	0.229034	0.100624	1.000000	3.000000	0.138715
Scrn1	Stat1	0.999210	1.000000	0.995969	0.053004	0.229067	0.100652	1.000000	3.000000	0.127132
Minpp1	Ascl1	0.999209	1.000000	0.995970	0.053020	0.229100	0.100679	1.000000	3.000000	0.138015
Nespas	Nanog	0.999209	1.000000	0.995971	0.053035	0.229134	0.100707	1.000000	3.000000	0.124838
Arid1b	Zfp583	0.999209	1.000000	0.995972	0.053050	0.229167	0.100735	1.000000	3.000000	0.144936
Maz	Zbtb7b	0.999209	1.000000	0.995974	0.053065	0.229200	0.100762	1.000000	3.000000	0.153011
Tmem80	Lmo2	0.999209	1.000000	0.995975	0.053081	0.229233	0.100790	1.000000	3.000000	0.140786
Syap1	Klf15	0.999208	1.000000	0.995976	0.053096	0.229300	0.100818	1.000000	3.000000	0.138482
Dach1	Aebp2	0.999208	1.000000	0.995977	0.053111	0.229300	0.100845	1.000000	3.000000	0.136133
Fbxl6	Foxj3	0.999208	1.000000	0.995978	0.053127	0.229333	0.100873	1.000000	3.000000	0.141562
Cpne2	Lef1	0.999208	1.000000	0.995979	0.053142	0.229366	0.100900	1.000000	3.000000	0.139070
Smg7	Maf	0.999208	1.000000	0.995980	0.053157	0.229399	0.100928	1.000000	3.000000	0.151145
Msl2	Zfp335	0.999206	1.000000	0.995982	0.053173	0.229433	0.100956	1.000000	3.000000	0.142980
Zfp428	Klf13	0.999206	1.000000	0.995983	0.053188	0.229466	0.100983	1.000000	3.000000	0.140444
Gtpbp3	Hdac1	0.999206	1.000000	0.995984	0.053203	0.229499	0.101011	1.000000	3.000000	0.137051
Ptprs	Rfx2	0.999206	1.000000	0.995985	0.053219	0.229565	0.101039	1.000000	3.000000	0.141321
Nfia	Elf5	0.999206	1.000000	0.995986	0.053234	0.229565	0.101066	1.000000	3.000000	0.148899
Enc1	Foxc1	0.999205	1.000000	0.995987	0.053249	0.229599	0.101094	1.000000	3.000000	0.143967
Rtn2	Zbtb41	0.999205	1.000000	0.995989	0.053265	0.229632	0.101121	1.000000	3.000000	0.147062
Fbxo44	Zfp91	0.999205	1.000000	0.995990	0.053280	0.229665	0.101149	1.000000	3.000000	0.127122
Mlst8	Nr2f6	0.999205	1.000000	0.995991	0.053295	0.229698	0.101177	1.000000	3.000000	0.127354
Ccp110	Smad6	0.999205	1.000000	0.995992	0.053311	0.229731	0.101204	1.000000	3.000000	0.149319
Chm	Mecom	0.999204	1.000000	0.995993	0.053326	0.229764	0.101232	1.000000	3.000000	0.136266
Atp1a2	Runx3	0.999204	1.000000	0.995994	0.053341	0.229798	0.101260	1.000000	3.000000	0.138778
Hook2	Rel	0.999204	1.000000	0.995995	0.053357	0.229831	0.101287	1.000000	3.000000	0.148164
Pibf1	Tbp	0.999204	1.000000	0.995997	0.053372	0.229864	0.101315	1.000000	3.000000	0.143931
Pak4	Bcl6	0.999203	1.000000	0.995998	0.053387	0.229897	0.101342	1.000000	3.000000	0.137123
Nxt2	Zfp641	0.999203	1.000000	0.995999	0.053403	0.229930	0.101370	1.000000	3.000000	0.140521
Asah1	Myf6	0.999203	1.000000	0.996000	0.053418	0.229963	0.101398	1.000000	3.000000	0.137205
Fbxo44	Klf12	0.999203	1.000000	0.996001	0.053433	0.229996	0.101425	1.000000	3.000000	0.133483
Cpt1c	Mxi1	0.999202	1.000000	0.996002	0.053449	0.230030	0.101453	1.000000	3.000000	0.136489
Rnf208	Zbtb24	0.999202	1.000000	0.996003	0.053464	0.230063	0.101480	1.000000	3.000000	0.136991
Zmym4	Smad3	0.999202	1.000000	0.996005	0.053479	0.230096	0.101508	1.000000	3.000000	0.134472
Ddit3	Pparg	0.999202	1.000000	0.996006	0.053495	0.230129	0.101536	1.000000	3.000000	0.133663
Snx3	Zfp3	0.999202	1.000000	0.996007	0.053510	0.230195	0.101563	1.000000	3.000000	0.134647
Tmem55a	Zfp39	0.999202	1.000000	0.996008	0.053525	0.230195	0.101591	1.000000	3.000000	0.136407
Cflar	Zfp526	0.999201	1.000000	0.996009	0.053541	0.230261	0.101619	1.000000	3.000000	0.136421
Med13	Irf1	0.999201	1.000000	0.996010	0.053556	0.230261	0.101646	1.000000	3.000000	0.137367
2900093K20Rik	Hmga1	0.999201	1.000000	0.996011	0.053571	0.230294	0.101674	1.000000	3.000000	0.142432
Cog8	Etv3	0.999201	1.000000	0.996013	0.053586	0.230327	0.101701	1.000000	3.000000	0.132492
Zfp574	Nr2f6	0.999201	1.000000	0.996014	0.053602	0.230361	0.101729	1.000000	3.000000	0.135341
Pdzrn3	Foxj3	0.999201	1.000000	0.996015	0.053617	0.230394	0.101757	1.000000	3.000000	0.141418
Enc1	Foxd3	0.999201	1.000000	0.996016	0.053632	0.230427	0.101784	1.000000	3.000000	0.137070
Nr2f1	Wt1	0.999200	1.000000	0.996017	0.053648	0.230460	0.101812	1.000000	3.000000	0.145175
Chd4	Zfp2	0.999200	1.000000	0.996018	0.053663	0.230493	0.101839	1.000000	3.000000	0.137413
Cic	Zbtb41	0.999200	1.000000	0.996019	0.053678	0.230526	0.101867	1.000000	3.000000	0.134667
Thap4	Foxp3	0.999200	1.000000	0.996020	0.053694	0.230592	0.101895	1.000000	3.000000	0.114306
Leng1	Rfx7	0.999200	1.000000	0.996022	0.053709	0.230592	0.101922	1.000000	3.000000	0.135221
Serf1	Foxn4	0.999200	1.000000	0.996023	0.053724	0.230625	0.101950	1.000000	3.000000	0.147804
Atp9a	Zic3	0.999200	1.000000	0.996024	0.053740	0.230658	0.101977	1.000000	3.000000	0.136918
Cby1	Rbfox2	0.999199	1.000000	0.996025	0.053755	0.230691	0.102005	1.000000	3.000000	0.145348
Slc48a1	Zfp689	0.999199	1.000000	0.996026	0.053770	0.230757	0.102033	1.000000	3.000000	0.126443
P3h3	Smad2	0.999199	1.000000	0.996027	0.053786	0.230757	0.102060	1.000000	3.000000	0.137818
Dkk3	Foxo3	0.999199	1.000000	0.996028	0.053801	0.230790	0.102088	1.000000	3.000000	0.133207
Txnrd3	Zfp46	0.999199	1.000000	0.996029	0.053816	0.230823	0.102115	1.000000	3.000000	0.139509
Rev3l	Smad3	0.999199	1.000000	0.996031	0.053832	0.230856	0.102143	1.000000	3.000000	0.134126
Prkrip1	Irf1	0.999199	1.000000	0.996032	0.053847	0.230889	0.102170	1.000000	3.000000	0.138143
Abcb7	Zfp280d	0.999198	1.000000	0.996033	0.053862	0.230955	0.102198	1.000000	3.000000	0.132463
Nxt2	Zbtb7b	0.999198	1.000000	0.996034	0.053878	0.230955	0.102226	1.000000	3.000000	0.134670
Smarcad1	Dmrt1	0.999198	1.000000	0.996035	0.053893	0.230988	0.102253	1.000000	3.000000	0.138123
Specc1	Twist1	0.999198	1.000000	0.996036	0.053908	0.231021	0.102281	1.000000	3.000000	0.141859
Nfat5	Srebf1	0.999197	1.000000	0.996037	0.053924	0.231054	0.102308	1.000000	3.000000	0.136037
Snap47	Nhlh1	0.999197	1.000000	0.996038	0.053939	0.231087	0.102336	1.000000	3.000000	0.133639
Gpsm1	Esrra	0.999197	1.000000	0.996040	0.053954	0.231120	0.102364	1.000000	3.000000	0.134094
Pantr1	Zfp281	0.999197	1.000000	0.996041	0.053970	0.231153	0.102391	1.000000	3.000000	0.135223
Nrbf2	Myf6	0.999197	1.000000	0.996042	0.053985	0.231186	0.102419	1.000000	3.000000	0.133410
Nr1h2	Elk3	0.999197	1.000000	0.996043	0.054000	0.231219	0.102446	1.000000	3.000000	0.146156
Pip5k1c	Zfp426	0.999197	1.000000	0.996044	0.054016	0.231285	0.102474	1.000000	3.000000	0.144048
Sox3	Gbx2	0.999197	1.000000	0.996045	0.054031	0.231285	0.102501	1.000000	3.000000	0.131848
Tmem80	Tcf12	0.999196	1.000000	0.996046	0.054046	0.231318	0.102529	1.000000	3.000000	0.144501
Maz	Ascl2	0.999196	1.000000	0.996047	0.054062	0.231351	0.102557	1.000000	3.000000	0.140280
Chic2	Rreb1	0.999196	1.000000	0.996049	0.054077	0.231383	0.102584	1.000000	3.000000	0.126576
Actg1	Junb	0.999196	1.000000	0.996050	0.054092	0.231416	0.102612	1.000000	3.000000	0.137568
Gse1	Zfp513	0.999196	1.000000	0.996051	0.054107	0.231449	0.102639	1.000000	3.000000	0.123378
Mob1b	Zfp91	0.999196	1.000000	0.996052	0.054123	0.231482	0.102667	1.000000	3.000000	0.141937
Tmod2	Neurod1	0.999196	1.000000	0.996053	0.054138	0.231482	0.102695	1.000000	3.000000	0.137092
Stmn4	Lhx1	0.999196	0.000000	0.995772	0.054138	0.231482	0.102693	0.000000	-3.000000	0.130733
Atp5e	Rarg	0.999195	1.000000	0.995773	0.054153	0.231515	0.102721	1.000000	3.000000	0.144492
Pdzd8	Zfp516	0.999195	1.000000	0.995775	0.054169	0.231548	0.102748	1.000000	3.000000	0.137835
Adgrl2	Foxo3	0.999195	1.000000	0.995776	0.054184	0.231581	0.102776	1.000000	3.000000	0.138667
Cirbp	Klf2	0.999195	1.000000	0.995777	0.054199	0.231647	0.102803	1.000000	3.000000	0.134044
Chid1	Tbx21	0.999195	1.000000	0.995778	0.054215	0.231647	0.102831	1.000000	3.000000	0.142173
Crlf2	Sox8	0.999194	1.000000	0.995779	0.054230	0.231679	0.102858	1.000000	3.000000	0.143126
Lrrc8d	Zbtb22	0.999194	1.000000	0.995781	0.054245	0.231712	0.102886	1.000000	3.000000	0.136894
Nom1	Sf1	0.999193	1.000000	0.995782	0.054261	0.231745	0.102914	1.000000	3.000000	0.136636
Cdv3	Srf	0.999193	1.000000	0.995783	0.054276	0.231778	0.102941	1.000000	3.000000	0.147662
Emx2	Elf5	0.999193	1.000000	0.995784	0.054291	0.231811	0.102969	1.000000	3.000000	0.130542
Trmt112	Erf	0.999192	1.000000	0.995785	0.054307	0.231844	0.102996	1.000000	3.000000	0.139769
Hnrnpu	Tfap2b	0.999192	1.000000	0.995787	0.054322	0.231877	0.103024	1.000000	3.000000	0.130680
Dyrk1b	Klf14	0.999191	1.000000	0.995788	0.054337	0.231942	0.103051	1.000000	3.000000	0.146202
Slc16a2	Twist1	0.999191	1.000000	0.995789	0.054353	0.231942	0.103079	1.000000	3.000000	0.138694
Tsnax	Etv1	0.999191	1.000000	0.995790	0.054368	0.231975	0.103107	1.000000	3.000000	0.132669
Irf3	Mxi1	0.999191	1.000000	0.995791	0.054383	0.232008	0.103134	1.000000	3.000000	0.139358
Rnf10	Myf6	0.999190	1.000000	0.995792	0.054399	0.232041	0.103162	1.000000	3.000000	0.137851
Fbxw8	Tal1	0.999190	1.000000	0.995794	0.054414	0.232074	0.103189	1.000000	3.000000	0.139506
Phb2	Yy1	0.999190	1.000000	0.995795	0.054429	0.232107	0.103217	1.000000	3.000000	0.146673
Kdm6b	Prdm5	0.999189	1.000000	0.995796	0.054445	0.232172	0.103244	1.000000	3.000000	0.131714
Tmem229a	Nfkb1	0.999189	1.000000	0.995797	0.054460	0.232172	0.103272	1.000000	3.000000	0.137745
Eif3l	Nfyc	0.999189	1.000000	0.995798	0.054475	0.232205	0.103299	1.000000	3.000000	0.128418
Zfp94	Stat3	0.999189	1.000000	0.995799	0.054491	0.232238	0.103327	1.000000	3.000000	0.136184
Syap1	Smad3	0.999188	1.000000	0.995801	0.054506	0.232303	0.103355	1.000000	3.000000	0.134147
Arsb	Bhlha15	0.999188	1.000000	0.995802	0.054521	0.232303	0.103382	1.000000	3.000000	0.136957
Crlf2	Pou2f2	0.999188	1.000000	0.995803	0.054537	0.232336	0.103410	1.000000	3.000000	0.137855
Ahi1	Hbp1	0.999188	1.000000	0.995804	0.054552	0.232369	0.103437	1.000000	3.000000	0.128549
Ahcyl2	Ar	0.999188	1.000000	0.995805	0.054567	0.232402	0.103465	1.000000	3.000000	0.140189
Zfp84	Zfp536	0.999187	1.000000	0.995807	0.054583	0.232435	0.103492	1.000000	3.000000	0.132842
Uevld	Zfp90	0.999187	1.000000	0.995808	0.054598	0.232467	0.103520	1.000000	3.000000	0.145825
Oxa1l	Esr1	0.999187	1.000000	0.995809	0.054613	0.232500	0.103547	1.000000	3.000000	0.130870
Dennd4c	Foxm1	0.999186	1.000000	0.995810	0.054628	0.232533	0.103575	1.000000	3.000000	0.139902
March2	Rbfox2	0.999185	1.000000	0.995811	0.054644	0.232598	0.103603	1.000000	3.000000	0.139279
Il18	Pou2f1	0.999185	1.000000	0.995812	0.054659	0.232598	0.103630	1.000000	3.000000	0.137297
Orc4	Nfatc4	0.999185	1.000000	0.995814	0.054674	0.232631	0.103658	1.000000	3.000000	0.145584
Desi2	Zfp689	0.999185	1.000000	0.995815	0.054690	0.232664	0.103685	1.000000	3.000000	0.123652
Igf2r	Usf2	0.999185	1.000000	0.995816	0.054705	0.232697	0.103713	1.000000	3.000000	0.137484
Nde1	Adnp2	0.999185	1.000000	0.995817	0.054720	0.232729	0.103740	1.000000	3.000000	0.142161
Chm	Irf4	0.999184	1.000000	0.995818	0.054736	0.232762	0.103768	1.000000	3.000000	0.130671
Sclt1	Nkx6-1	0.999184	1.000000	0.995819	0.054751	0.232795	0.103795	1.000000	3.000000	0.118404
Nab1	Smad3	0.999184	1.000000	0.995821	0.054766	0.232828	0.103823	1.000000	3.000000	0.158249
Zfp94	Sox3	0.999183	1.000000	0.995822	0.054782	0.232860	0.103850	1.000000	3.000000	0.132065
Trim41	Gabpa	0.999182	1.000000	0.995823	0.054797	0.232893	0.103878	1.000000	3.000000	0.139785
Atp13a2	Smad3	0.999182	1.000000	0.995824	0.054812	0.232926	0.103906	1.000000	3.000000	0.144746
G630016G05Rik	Nfat5	0.999181	1.000000	0.995825	0.054828	0.232958	0.103933	1.000000	3.000000	0.131367
Chd2	Tfap2b	0.999181	1.000000	0.995826	0.054843	0.232991	0.103961	1.000000	3.000000	0.132671
Fam195a	Zfp689	0.999181	1.000000	0.995828	0.054858	0.233057	0.103988	1.000000	3.000000	0.139200
Mtss1l	Rreb1	0.999181	1.000000	0.995829	0.054874	0.233057	0.104016	1.000000	3.000000	0.134832
Capzb	Rorb	0.999181	1.000000	0.995830	0.054889	0.233089	0.104043	1.000000	3.000000	0.135532
Sox6	Smad1	0.999181	1.000000	0.995831	0.054904	0.233122	0.104071	1.000000	3.000000	0.132423
Klf3	Smad3	0.999180	1.000000	0.995832	0.054920	0.233155	0.104098	1.000000	3.000000	0.140671
Zfp574	Patz1	0.999180	1.000000	0.995833	0.054935	0.233187	0.104126	1.000000	3.000000	0.137063
Zfp513	Rfx2	0.999179	1.000000	0.995834	0.054950	0.233253	0.104153	1.000000	3.000000	0.125723
Trmt112	Elf2	0.999179	1.000000	0.995836	0.054966	0.233253	0.104181	1.000000	3.000000	0.131483
Psmg3	Pou3f1	0.999179	1.000000	0.995837	0.054981	0.233285	0.104208	1.000000	3.000000	0.127985
C130071C03Rik	Zfp39	0.999179	1.000000	0.995838	0.054996	0.233318	0.104236	1.000000	3.000000	0.137571
Phf13	Zbtb7a	0.999179	1.000000	0.995839	0.055012	0.233351	0.104263	1.000000	3.000000	0.132118
Il11ra1	Scrt2	0.999178	1.000000	0.995840	0.055027	0.233481	0.104291	1.000000	3.000000	0.132660
Mt3	Twist2	0.999178	1.000000	0.995841	0.055042	0.233481	0.104319	1.000000	3.000000	0.130068
Ctps2	Zfp641	0.999178	1.000000	0.995843	0.055058	0.233481	0.104346	1.000000	3.000000	0.122990
Zfp605	Zeb1	0.999178	1.000000	0.995844	0.055073	0.233481	0.104374	1.000000	3.000000	0.133737
Cystm1	Gabpb1	0.999178	1.000000	0.995845	0.055088	0.233514	0.104401	1.000000	3.000000	0.141937
Armcx6	Mlxipl	0.999178	1.000000	0.995846	0.055104	0.233546	0.104429	1.000000	3.000000	0.148786
Ngrn	Elf4	0.999178	1.000000	0.995847	0.055119	0.233579	0.104456	1.000000	3.000000	0.131426
Vim	Jund	0.999177	1.000000	0.995848	0.055134	0.233644	0.104484	1.000000	3.000000	0.135424
Specc1l	Foxo3	0.999177	1.000000	0.995849	0.055149	0.233644	0.104511	1.000000	3.000000	0.130968
Cd63	Klf10	0.999177	1.000000	0.995851	0.055165	0.233677	0.104539	1.000000	3.000000	0.140398
Gtf2ird2	Pou2af1	0.999177	1.000000	0.995852	0.055180	0.233709	0.104566	1.000000	3.000000	0.130376
Zic1	Irf2	0.999177	1.000000	0.995853	0.055195	0.233742	0.104594	1.000000	3.000000	0.134864
Nab1	Klf10	0.999176	1.000000	0.995854	0.055211	0.233775	0.104621	1.000000	3.000000	0.141706
Zmiz1	Tcfl5	0.999176	1.000000	0.995855	0.055226	0.233807	0.104649	1.000000	3.000000	0.146200
Cmip	Zfp2	0.999175	1.000000	0.995856	0.055241	0.233840	0.104676	1.000000	3.000000	0.143645
Vcp	Ybx1	0.999175	1.000000	0.995857	0.055257	0.233872	0.104704	1.000000	3.000000	0.129384
Slc35b2	Myc	0.999175	1.000000	0.995859	0.055272	0.233905	0.104731	1.000000	3.000000	0.136020
Rpl17	Dmrtb1	0.999175	1.000000	0.995860	0.055287	0.233937	0.104759	1.000000	3.000000	0.146589
Kdm7a	Tcfl5	0.999175	1.000000	0.995861	0.055303	0.233970	0.104786	1.000000	3.000000	0.141943
Pxn	Sox21	0.999174	1.000000	0.995862	0.055318	0.234035	0.104814	1.000000	3.000000	0.137132
Zfp687	Nfya	0.999174	1.000000	0.995863	0.055333	0.234035	0.104841	1.000000	3.000000	0.127620
Gpatch8	Tcf3	0.999174	1.000000	0.995864	0.055349	0.234068	0.104869	1.000000	3.000000	0.133401
Ggnbp2	Zfp770	0.999174	1.000000	0.995865	0.055364	0.234100	0.104896	1.000000	3.000000	0.123441
Hist3h2a	Myb	0.999173	1.000000	0.995867	0.055379	0.234133	0.104924	1.000000	3.000000	0.141937
Pou3f3	Pou2f1	0.999173	1.000000	0.995868	0.055395	0.234165	0.104951	1.000000	3.000000	0.142322
Ppp1r11	Zfp319	0.999173	1.000000	0.995869	0.055410	0.234198	0.104979	1.000000	3.000000	0.134136
Aldh2	Fgf9	0.999173	1.000000	0.995870	0.055425	0.234230	0.105006	1.000000	3.000000	0.152242
1110002L01Rik	E2f6	0.999173	1.000000	0.995871	0.055441	0.234263	0.105034	1.000000	3.000000	0.124353
Rfc2	Foxj1	0.999173	1.000000	0.995872	0.055456	0.234360	0.105061	1.000000	3.000000	0.135254
Pik3r2	Rfx4	0.999173	1.000000	0.995873	0.055471	0.234360	0.105089	1.000000	3.000000	0.125921
Tmod2	Foxc1	0.999173	1.000000	0.995875	0.055487	0.234360	0.105116	1.000000	3.000000	0.134574
Maz	E2f4	0.999172	1.000000	0.995876	0.055502	0.234425	0.105144	1.000000	3.000000	0.133660
Dnlz	Tcf12	0.999172	1.000000	0.995877	0.055517	0.234425	0.105171	1.000000	3.000000	0.137374
Bcap31	Mzf1	0.999172	1.000000	0.995878	0.055533	0.234458	0.105199	1.000000	3.000000	0.140271
Csnk2b	Zfp239	0.999172	1.000000	0.995879	0.055548	0.234490	0.105226	1.000000	3.000000	0.165659
Crip1	Nfkb2	0.999172	1.000000	0.995880	0.055563	0.234523	0.105254	1.000000	3.000000	0.134859
Zic1	Zfp641	0.999172	1.000000	0.995881	0.055579	0.234588	0.105281	1.000000	3.000000	0.121217
Ppa1	Stat4	0.999172	1.000000	0.995883	0.055594	0.234588	0.105309	1.000000	3.000000	0.133073
Cd2bp2	Klf8	0.999172	1.000000	0.995884	0.055609	0.234653	0.105336	1.000000	3.000000	0.144774
Kdm5b	Zfp281	0.999172	1.000000	0.995885	0.055625	0.234653	0.105364	1.000000	3.000000	0.130762
Pcbp4	Zfp2	0.999171	1.000000	0.995886	0.055640	0.234685	0.105391	1.000000	3.000000	0.131901
Pramef8	Etv1	0.999171	1.000000	0.995887	0.055655	0.234718	0.105419	1.000000	3.000000	0.146555
AI854517	Stat1	0.999171	1.000000	0.995888	0.055670	0.234783	0.105446	1.000000	3.000000	0.145792
Clcn4	Zbtb7b	0.999171	1.000000	0.995889	0.055686	0.234783	0.105474	1.000000	3.000000	0.127442
Lamtor1	Zfp574	0.999171	1.000000	0.995890	0.055701	0.234815	0.105501	1.000000	3.000000	0.127851
Kdm6b	Elf5	0.999170	1.000000	0.995892	0.055716	0.234848	0.105529	1.000000	3.000000	0.120272
Syt16	Msx2	0.999170	1.000000	0.995893	0.055732	0.234880	0.105556	1.000000	3.000000	0.134749
Ears2	Myc	0.999170	1.000000	0.995894	0.055747	0.234912	0.105584	1.000000	3.000000	0.140499
Usp34	Egr3	0.999169	1.000000	0.995895	0.055762	0.234945	0.105611	1.000000	3.000000	0.141811
Sirt4	Pou2af1	0.999169	1.000000	0.995896	0.055778	0.234977	0.105639	1.000000	3.000000	0.135465
Rpl9-ps6	Neurod1	0.999169	1.000000	0.995897	0.055793	0.235010	0.105666	1.000000	3.000000	0.132610
Trip12	Elk3	0.999169	1.000000	0.995898	0.055808	0.235075	0.105694	1.000000	3.000000	0.135249
Clcn6	Usf2	0.999169	1.000000	0.995899	0.055824	0.235075	0.105721	1.000000	3.000000	0.131940
Tmem42	Zfp697	0.999169	1.000000	0.995901	0.055839	0.235107	0.105749	1.000000	3.000000	0.128546
Midn	Klf13	0.999169	1.000000	0.995902	0.055854	0.235139	0.105776	1.000000	3.000000	0.137777
Paip1	Rreb1	0.999168	1.000000	0.995903	0.055870	0.235172	0.105804	1.000000	3.000000	0.131514
Xist	Zfp740	0.999168	1.000000	0.995904	0.055885	0.235237	0.105831	1.000000	3.000000	0.132813
Stmn4	Lhx5	0.999168	1.000000	0.995905	0.055900	0.235237	0.105859	0.000000	-3.000000	0.130365
Lmf1	Smad4	0.999168	1.000000	0.995906	0.055916	0.235269	0.105886	1.000000	3.000000	0.142650
Ttc14	Foxd3	0.999168	1.000000	0.995907	0.055931	0.235301	0.105914	1.000000	3.000000	0.128175
Ankrd54	Nfyc	0.999168	1.000000	0.995908	0.055946	0.235334	0.105941	1.000000	3.000000	0.146091
Rnf214	Zfp770	0.999167	1.000000	0.995909	0.055962	0.235398	0.105969	1.000000	3.000000	0.135334
Ice1	Dmrt1	0.999167	1.000000	0.995911	0.055977	0.235398	0.105996	1.000000	3.000000	0.127726
Aif1l	Zfp91	0.999167	1.000000	0.995912	0.055992	0.235495	0.106024	1.000000	3.000000	0.138371
Rnf20	Spi1	0.999167	1.000000	0.995913	0.056008	0.235495	0.106051	1.000000	3.000000	0.128708
Mtx1	Zfp82	0.999167	1.000000	0.995914	0.056023	0.235495	0.106079	1.000000	3.000000	0.132536
Slc4a7	Klf13	0.999167	1.000000	0.995915	0.056038	0.235560	0.106106	1.000000	3.000000	0.134182
Rgl2	Zbtb22	0.999167	1.000000	0.995916	0.056054	0.235560	0.106134	1.000000	3.000000	0.133435
Tial1	Stat5a	0.999166	1.000000	0.995917	0.056069	0.235593	0.106161	1.000000	3.000000	0.134730
Ebag9	Dmrt1	0.999166	1.000000	0.995918	0.056084	0.235625	0.106189	1.000000	3.000000	0.135028
Idh3g	Zfp583	0.999166	1.000000	0.995919	0.056100	0.235657	0.106216	1.000000	3.000000	0.135328
C230035I16Rik	Zfp82	0.999165	1.000000	0.995921	0.056115	0.235690	0.106243	1.000000	3.000000	0.128875
Ssbp2	Cnot3	0.999165	1.000000	0.995922	0.056130	0.235722	0.106271	1.000000	3.000000	0.133464
Ube2g2	Nfat5	0.999165	1.000000	0.995923	0.056146	0.235754	0.106298	1.000000	3.000000	0.139516
Ctps2	Pax4	0.999164	1.000000	0.995924	0.056161	0.235786	0.106326	1.000000	3.000000	0.133053
Aen	Rfx2	0.999164	1.000000	0.995925	0.056176	0.235819	0.106353	1.000000	3.000000	0.123912
Clcn6	Mitf	0.999164	1.000000	0.995926	0.056191	0.235916	0.106381	1.000000	3.000000	0.126876
Csnk1a1	Fosb	0.999164	1.000000	0.995927	0.056207	0.235916	0.106408	1.000000	3.000000	0.131763
Aen	Irf3	0.999164	1.000000	0.995928	0.056222	0.235916	0.106436	1.000000	3.000000	0.131510
Trip4	Zfp641	0.999163	1.000000	0.995929	0.056237	0.235948	0.106463	1.000000	3.000000	0.139547
Nenf	Otx2	0.999163	1.000000	0.995931	0.056253	0.236013	0.106491	1.000000	3.000000	0.129168
Gm14964	Zscan26	0.999163	1.000000	0.995932	0.056268	0.236013	0.106518	1.000000	3.000000	0.127696
Prokr1	Pou2af1	0.999162	1.000000	0.995933	0.056283	0.236045	0.106546	1.000000	3.000000	0.141963
Ino80	Id2	0.999162	1.000000	0.995934	0.056299	0.236077	0.106573	1.000000	3.000000	0.133395
Zfp865	Rxrg	0.999162	1.000000	0.995935	0.056314	0.236109	0.106601	1.000000	3.000000	0.132524
1110059E24Rik	Irf2	0.999162	1.000000	0.995936	0.056329	0.236142	0.106628	1.000000	3.000000	0.126680
Nckap5	Irf3	0.999161	1.000000	0.995937	0.056345	0.236174	0.106655	1.000000	3.000000	0.124656
BC002059	Pbx1	0.999161	1.000000	0.995938	0.056360	0.236206	0.106683	1.000000	3.000000	0.138219
Rpl13	Ikzf5	0.999160	0.000000	0.995669	0.056360	0.236206	0.106681	0.000000	3.000000	0.124118
Zc3h12c	Zfp92	0.999160	1.000000	0.995670	0.056375	0.236206	0.106709	1.000000	3.000000	0.136910
Cuta	Nkx2-2	0.999160	1.000000	0.995671	0.056391	0.236238	0.106736	1.000000	3.000000	0.139174
Inhbb	Egr3	0.999160	1.000000	0.995672	0.056406	0.236303	0.106764	1.000000	3.000000	0.139225
Nfix	Sp4	0.999160	1.000000	0.995673	0.056421	0.236303	0.106791	1.000000	3.000000	0.127855
Nadk	Irf2	0.999159	1.000000	0.995675	0.056437	0.236399	0.106819	1.000000	3.000000	0.129471
Prickle3	Atf3	0.999159	1.000000	0.995676	0.056452	0.236399	0.106846	1.000000	3.000000	0.115591
Colgalt1	Aebp2	0.999159	1.000000	0.995677	0.056467	0.236399	0.106874	1.000000	3.000000	0.138788
Utp23	Neurog2	0.999159	1.000000	0.995678	0.056483	0.236432	0.106901	1.000000	3.000000	0.131346
Fbxl6	Foxd3	0.999159	1.000000	0.995679	0.056498	0.236464	0.106928	1.000000	3.000000	0.132493
Naf1	Zbtb7b	0.999159	1.000000	0.995680	0.056513	0.236496	0.106956	1.000000	3.000000	0.132477
Tmem42	Smad3	0.999159	1.000000	0.995682	0.056529	0.236528	0.106983	1.000000	3.000000	0.127129
Hsph1	Ets2	0.999158	1.000000	0.995683	0.056544	0.236561	0.107011	1.000000	3.000000	0.139473
Lrp1	Zfp583	0.999158	1.000000	0.995684	0.056559	0.236625	0.107038	1.000000	3.000000	0.134515
Tmod2	Foxd3	0.999158	1.000000	0.995685	0.056575	0.236625	0.107066	1.000000	3.000000	0.136703
Ubr2	Aebp2	0.999157	1.000000	0.995686	0.056590	0.236657	0.107093	1.000000	3.000000	0.132865
Tfpt	Nfyc	0.999156	1.000000	0.995687	0.056605	0.236722	0.107121	1.000000	3.000000	0.129677
Lonp2	Elf4	0.999156	1.000000	0.995688	0.056621	0.236722	0.107148	1.000000	3.000000	0.131255
Mettl2	Klf9	0.999156	1.000000	0.995690	0.056636	0.236754	0.107175	1.000000	3.000000	0.139478
Rab6b	Ascl2	0.999155	1.000000	0.995691	0.056651	0.236786	0.107203	1.000000	3.000000	0.132376
Prickle3	Rorc	0.999155	1.000000	0.995692	0.056667	0.236818	0.107230	1.000000	3.000000	0.120410
Unk	Foxc2	0.999155	1.000000	0.995693	0.056682	0.236850	0.107258	1.000000	3.000000	0.127882
Ing1	Smad3	0.999155	1.000000	0.995694	0.056697	0.236915	0.107285	1.000000	3.000000	0.131183
Ndufa13	Etv3	0.999155	1.000000	0.995695	0.056712	0.236915	0.107313	1.000000	3.000000	0.125669
Zic5	Zfp689	0.999154	1.000000	0.995697	0.056728	0.236947	0.107340	1.000000	3.000000	0.125512
Fau	Ikzf5	0.999154	0.000000	0.995429	0.056728	0.236947	0.107339	0.000000	3.000000	0.135634
Smc1a	Maz	0.999154	1.000000	0.995430	0.056743	0.236947	0.107366	1.000000	3.000000	0.125654
AI849053	Zfp629	0.999154	1.000000	0.995431	0.056758	0.236979	0.107393	1.000000	3.000000	0.128875
Trmt1	Sp4	0.999154	1.000000	0.995433	0.056774	0.237011	0.107421	1.000000	3.000000	0.133088
Fbxo2	Gli1	0.999154	1.000000	0.995434	0.056789	0.237043	0.107448	1.000000	3.000000	0.136468
Tmod2	Ascl2	0.999153	1.000000	0.995435	0.056804	0.237107	0.107476	1.000000	3.000000	0.135717
Tmem132b	Ets2	0.999153	1.000000	0.995436	0.056820	0.237107	0.107503	1.000000	3.000000	0.132965
3110056K07Rik	Nfyc	0.999153	1.000000	0.995437	0.056835	0.237139	0.107531	1.000000	3.000000	0.136024
Kdm6b	Ikzf1	0.999153	1.000000	0.995439	0.056850	0.237172	0.107558	1.000000	3.000000	0.136736
Sdcbp	Foxc1	0.999152	1.000000	0.995440	0.056866	0.237204	0.107585	1.000000	3.000000	0.133437
Fkrp	Zfp710	0.999152	1.000000	0.995441	0.056881	0.237236	0.107613	1.000000	3.000000	0.127109
Zcchc14	Zbtb14	0.999151	1.000000	0.995442	0.056896	0.237268	0.107640	1.000000	3.000000	0.131622
Fhl1	E2f4	0.999151	1.000000	0.995444	0.056912	0.237300	0.107668	1.000000	3.000000	0.132125
E530001K10Rik	Tal1	0.999151	1.000000	0.995445	0.056927	0.237364	0.107695	1.000000	3.000000	0.122926
Pou3f3	Arid3a	0.999151	1.000000	0.995446	0.056942	0.237364	0.107723	1.000000	3.000000	0.125990
Pak3	Irf3	0.999150	1.000000	0.995447	0.056958	0.237396	0.107750	1.000000	3.000000	0.125206
Asnsd1	Zfp281	0.999150	1.000000	0.995448	0.056973	0.237428	0.107777	1.000000	3.000000	0.122239
Eif1	Otx2	0.999150	1.000000	0.995450	0.056988	0.237461	0.107805	1.000000	3.000000	0.138156
Josd2	Rfx3	0.999149	1.000000	0.995451	0.057004	0.237493	0.107832	1.000000	3.000000	0.120515
Pantr1	Foxp1	0.999149	1.000000	0.995452	0.057019	0.237525	0.107860	1.000000	3.000000	0.132438
Rab10os	Rxra	0.999149	1.000000	0.995453	0.057034	0.237557	0.107887	1.000000	3.000000	0.128769
Klf15	Ar	0.999148	1.000000	0.995455	0.057050	0.237589	0.107915	1.000000	3.000000	0.127669
Dnajc25	Nfe2l2	0.999148	1.000000	0.995456	0.057065	0.237621	0.107942	1.000000	3.000000	0.132165
Mcrs1	Zfp1	0.999148	1.000000	0.995457	0.057080	0.237653	0.107969	1.000000	3.000000	0.124891
Rheb	Nfil3	0.999148	1.000000	0.995458	0.057096	0.237685	0.107997	1.000000	3.000000	0.131259
Tle3	Zfp93	0.999148	1.000000	0.995459	0.057111	0.237717	0.108024	1.000000	3.000000	0.121480
Kpnb1	Nfya	0.999147	1.000000	0.995461	0.057126	0.237749	0.108052	1.000000	3.000000	0.130007
Tspyl4	Scrt2	0.999147	1.000000	0.995462	0.057142	0.237781	0.108079	1.000000	3.000000	0.126869
Paip1	Tfap2e	0.999147	1.000000	0.995463	0.057157	0.237813	0.108107	1.000000	3.000000	0.129625
Wbscr22	Zic1	0.999147	1.000000	0.995464	0.057172	0.237845	0.108134	1.000000	3.000000	0.128996
Tada2b	Zfp280d	0.999147	1.000000	0.995465	0.057188	0.237877	0.108161	1.000000	3.000000	0.128584
Akt3	Klf2	0.999146	1.000000	0.995467	0.057203	0.237909	0.108189	1.000000	3.000000	0.129274
Celf4	Irf4	0.999146	1.000000	0.995468	0.057218	0.237941	0.108216	1.000000	3.000000	0.120217
Rpa3	Elk3	0.999146	1.000000	0.995469	0.057233	0.237973	0.108244	1.000000	3.000000	0.125872
Gmeb1	Rara	0.999146	1.000000	0.995470	0.057249	0.238005	0.108271	1.000000	3.000000	0.125506
Tmem42	Zfp2	0.999145	1.000000	0.995471	0.057264	0.238037	0.108298	1.000000	3.000000	0.127603
Bcap31	Klf2	0.999145	1.000000	0.995473	0.057279	0.238101	0.108326	1.000000	3.000000	0.118313
Pura	Pou3f4	0.999145	1.000000	0.995474	0.057295	0.238101	0.108353	1.000000	3.000000	0.134690
1700096K18Rik	Pou3f4	0.999144	1.000000	0.995475	0.057310	0.238165	0.108381	1.000000	3.000000	0.126436
Ubqln2	Adnp2	0.999144	1.000000	0.995476	0.057325	0.238165	0.108408	1.000000	3.000000	0.127965
Tada2b	Zscan26	0.999144	1.000000	0.995478	0.057341	0.238197	0.108435	1.000000	3.000000	0.126064
Chd3	Zfp281	0.999144	1.000000	0.995479	0.057356	0.238229	0.108463	1.000000	3.000000	0.126708
Usp34	Klf2	0.999144	1.000000	0.995480	0.057371	0.238261	0.108490	1.000000	3.000000	0.131524
Fbxo6	Pou3f1	0.999144	1.000000	0.995481	0.057387	0.238293	0.108518	1.000000	3.000000	0.132152
Zfp664	Nfatc4	0.999143	1.000000	0.995482	0.057402	0.238325	0.108545	1.000000	3.000000	0.128467
Samd14	Ets2	0.999143	1.000000	0.995484	0.057417	0.238389	0.108573	1.000000	3.000000	0.130157
Gltscr1l	Gata6	0.999143	1.000000	0.995485	0.057433	0.238389	0.108600	1.000000	3.000000	0.124008
Wdr45	Runx3	0.999143	1.000000	0.995486	0.057448	0.238421	0.108627	1.000000	3.000000	0.135198
Msl1	E2f4	0.999142	1.000000	0.995487	0.057463	0.238453	0.108655	1.000000	3.000000	0.124559
Gna11	Runx3	0.999142	1.000000	0.995488	0.057479	0.238485	0.108682	1.000000	3.000000	0.133071
Irak1bp1	Lbx2	0.999142	0.000000	0.995224	0.057479	0.238485	0.108681	0.000000	3.000000	0.139823
Wsb2	Zfp697	0.999142	1.000000	0.995225	0.057494	0.238485	0.108708	1.000000	3.000000	0.126465
Slc6a1	Dmrt1	0.999141	1.000000	0.995227	0.057509	0.238517	0.108735	1.000000	3.000000	0.123421
Dlgap4	Tcf3	0.999141	1.000000	0.995228	0.057525	0.238549	0.108763	1.000000	3.000000	0.141285
Phip	Zbtb14	0.999141	1.000000	0.995229	0.057540	0.238613	0.108790	1.000000	3.000000	0.122314
Foxp2	Foxo3	0.999141	1.000000	0.995231	0.057555	0.238613	0.108818	1.000000	3.000000	0.142285
Ndufa11	Rxra	0.999141	1.000000	0.995232	0.057571	0.238645	0.108845	1.000000	3.000000	0.122909
Irf2bp2	Nrf1	0.999141	1.000000	0.995233	0.057586	0.238677	0.108872	1.000000	3.000000	0.142596
Cby1	Foxc1	0.999141	1.000000	0.995234	0.057601	0.238740	0.108900	1.000000	3.000000	0.133533
Pcyt1a	Esr1	0.999141	1.000000	0.995236	0.057617	0.238740	0.108927	1.000000	3.000000	0.130516
Lactb	Prdm1	0.999141	1.000000	0.995237	0.057632	0.238772	0.108954	1.000000	3.000000	0.131292
Sh3glb1	Gli1	0.999141	1.000000	0.995238	0.057647	0.238804	0.108982	1.000000	3.000000	0.126934
Adamts18	Snai1	0.999140	1.000000	0.995239	0.057663	0.238836	0.109009	1.000000	3.000000	0.125770
Zcchc14	Fxr1	0.999140	1.000000	0.995241	0.057678	0.238868	0.109037	1.000000	3.000000	0.124580
Psmc4	Tcf7l2	0.999140	1.000000	0.995242	0.057693	0.238900	0.109064	1.000000	3.000000	0.141532
Osgin2	Barx2	0.999140	1.000000	0.995243	0.057709	0.238932	0.109091	1.000000	3.000000	0.129220
Ptbp1	Yy1	0.999140	1.000000	0.995244	0.057724	0.238964	0.109119	1.000000	3.000000	0.125523
Kdm6b	Zfp281	0.999139	1.000000	0.995246	0.057739	0.239027	0.109146	1.000000	3.000000	0.124906
Hsph1	Spi1	0.999139	1.000000	0.995247	0.057754	0.239027	0.109174	1.000000	3.000000	0.130978
Gramd4	Esr1	0.999139	1.000000	0.995248	0.057770	0.239059	0.109201	1.000000	3.000000	0.116403
E130114P18Rik	Stat1	0.999139	1.000000	0.995249	0.057785	0.239091	0.109228	1.000000	3.000000	0.125898
Slc25a33	Tbx21	0.999139	1.000000	0.995251	0.057800	0.239155	0.109256	1.000000	3.000000	0.134666
Taok1	Adnp2	0.999139	1.000000	0.995252	0.057816	0.239155	0.109283	1.000000	3.000000	0.135302
Hivep1	Zbtb7b	0.999139	1.000000	0.995253	0.057831	0.239187	0.109311	1.000000	3.000000	0.121977
Synrg	Myf6	0.999138	1.000000	0.995254	0.057846	0.239219	0.109338	1.000000	3.000000	0.122373
Zfyve21	Ybx1	0.999138	1.000000	0.995256	0.057862	0.239282	0.109365	1.000000	3.000000	0.125052
1810058I24Rik	Ap1g1	0.999138	1.000000	0.995257	0.057877	0.239282	0.109393	1.000000	3.000000	0.126014
Zbtb18	Wt1	0.999138	1.000000	0.995258	0.057892	0.239314	0.109420	1.000000	3.000000	0.125991
Dalrd3	Myf6	0.999138	1.000000	0.995259	0.057908	0.239346	0.109447	1.000000	3.000000	0.127430
Pja1	Mzf1	0.999137	1.000000	0.995261	0.057923	0.239378	0.109475	1.000000	3.000000	0.130091
Atp5e	Nr4a1	0.999137	1.000000	0.995262	0.057938	0.239410	0.109502	1.000000	3.000000	0.129831
Rnf126	Rfx3	0.999136	1.000000	0.995263	0.057954	0.239441	0.109530	1.000000	3.000000	0.131566
Tprgl	Gabpb1	0.999136	1.000000	0.995264	0.057969	0.239473	0.109557	1.000000	3.000000	0.125822
Braf	Creb1	0.999136	1.000000	0.995266	0.057984	0.239505	0.109584	1.000000	3.000000	0.121695
Atp5d	Peg3	0.999136	1.000000	0.995267	0.058000	0.239600	0.109612	1.000000	3.000000	0.128725
Ino80	Npas2	0.999136	1.000000	0.995268	0.058015	0.239600	0.109639	1.000000	3.000000	0.125612
Fosb	Zfp507	0.999136	1.000000	0.995269	0.058030	0.239600	0.109666	1.000000	3.000000	0.133067
Erlec1	Zfp281	0.999136	1.000000	0.995271	0.058046	0.239632	0.109694	1.000000	3.000000	0.130304
Boc	Dmrt1	0.999136	1.000000	0.995272	0.058061	0.239696	0.109721	1.000000	3.000000	0.135151
Phlpp1	Pou3f1	0.999136	1.000000	0.995273	0.058076	0.239696	0.109749	1.000000	3.000000	0.131716
Cpt1c	Npas2	0.999135	1.000000	0.995274	0.058092	0.239728	0.109776	1.000000	3.000000	0.124716
Timm10b	Gabpb1	0.999135	1.000000	0.995276	0.058107	0.239759	0.109803	1.000000	3.000000	0.123832
Fbxw8	Srebf1	0.999135	1.000000	0.995277	0.058122	0.239791	0.109831	1.000000	3.000000	0.117555
Psmd7	Sox13	0.999135	1.000000	0.995278	0.058138	0.239823	0.109858	1.000000	3.000000	0.118081
Adss	Foxp1	0.999134	1.000000	0.995279	0.058153	0.239855	0.109885	1.000000	3.000000	0.122111
Spag7	Zfp410	0.999134	1.000000	0.995281	0.058168	0.239886	0.109913	1.000000	3.000000	0.136451
Xist	Irx5	0.999133	1.000000	0.995282	0.058184	0.239918	0.109940	1.000000	3.000000	0.118036
Noc2l	Tbp	0.999133	1.000000	0.995283	0.058199	0.239950	0.109967	1.000000	3.000000	0.129150
Dctn1	Rfx2	0.999133	1.000000	0.995284	0.058214	0.240013	0.109995	1.000000	3.000000	0.123614
Cend1	Foxd2	0.999133	1.000000	0.995285	0.058230	0.240013	0.110022	1.000000	3.000000	0.116126
Pik3r2	Rfx7	0.999133	1.000000	0.995287	0.058245	0.240045	0.110050	1.000000	3.000000	0.134748
Dcaf4	Ehf	0.999132	1.000000	0.995288	0.058260	0.240077	0.110077	1.000000	3.000000	0.128163
Zcchc3	Lmo2	0.999132	1.000000	0.995289	0.058275	0.240109	0.110104	1.000000	3.000000	0.125882
Ahcyl2	Smad2	0.999132	1.000000	0.995290	0.058291	0.240140	0.110132	1.000000	3.000000	0.127808
Dusp8	Atf2	0.999131	1.000000	0.995292	0.058306	0.240172	0.110159	1.000000	3.000000	0.124189
Dach1	Osr1	0.999131	1.000000	0.995293	0.058321	0.240236	0.110186	1.000000	3.000000	0.128241
Phlda1	Hivep2	0.999131	1.000000	0.995294	0.058337	0.240236	0.110214	1.000000	3.000000	0.126829
Sft2d1	Etv3	0.999131	1.000000	0.995295	0.058352	0.240267	0.110241	1.000000	3.000000	0.121387
Sept7	Ikzf2	0.999131	1.000000	0.995297	0.058367	0.240299	0.110268	1.000000	3.000000	0.125130
Gbas	Zic3	0.999131	1.000000	0.995298	0.058383	0.240362	0.110296	1.000000	3.000000	0.120001
Swsap1	Pou2f1	0.999131	1.000000	0.995299	0.058398	0.240362	0.110323	1.000000	3.000000	0.126402
Cuta	Tal1	0.999130	1.000000	0.995300	0.058413	0.240394	0.110350	1.000000	3.000000	0.124090
Erf	Plagl2	0.999130	1.000000	0.995301	0.058429	0.240426	0.110378	1.000000	3.000000	0.132368
Pfdn2	Sp5	0.999130	1.000000	0.995303	0.058444	0.240457	0.110405	1.000000	3.000000	0.115314
Gsap	Pou3f4	0.999130	1.000000	0.995304	0.058459	0.240521	0.110432	1.000000	3.000000	0.119474
Hist3h2a	Foxd2	0.999130	1.000000	0.995305	0.058475	0.240521	0.110460	1.000000	3.000000	0.131423
Fbxw8	Gabpb1	0.999129	1.000000	0.995306	0.058490	0.240552	0.110487	1.000000	3.000000	0.132417
Igf2r	Mitf	0.999129	1.000000	0.995308	0.058505	0.240584	0.110515	1.000000	3.000000	0.123744
Ahi1	Zfp93	0.999128	1.000000	0.995309	0.058521	0.240616	0.110542	1.000000	3.000000	0.120484
Patz1	Zfp770	0.999128	1.000000	0.995310	0.058536	0.240647	0.110569	1.000000	3.000000	0.121262
Taf1d	Nr1h3	0.999128	1.000000	0.995311	0.058551	0.240679	0.110597	1.000000	3.000000	0.143207
Lonp2	Elk3	0.999127	1.000000	0.995313	0.058567	0.240711	0.110624	1.000000	3.000000	0.123265
Tubb4b	Zfp91	0.999127	1.000000	0.995314	0.058582	0.240742	0.110651	1.000000	3.000000	0.133141
Ddx39	Tcf3	0.999126	1.000000	0.995315	0.058597	0.240774	0.110679	1.000000	3.000000	0.131779
Psme3	Rbfox2	0.999125	1.000000	0.995316	0.058613	0.240806	0.110706	1.000000	3.000000	0.134231
Naa50	Nfkb2	0.999125	1.000000	0.995317	0.058628	0.240837	0.110733	1.000000	3.000000	0.124918
Zic1	Irf3	0.999125	1.000000	0.995319	0.058643	0.240869	0.110761	1.000000	3.000000	0.120170
Pou2f1	Pou2f2	0.999125	1.000000	0.995320	0.058659	0.240901	0.110788	1.000000	3.000000	0.132446
Dpm3	Zfp740	0.999124	1.000000	0.995321	0.058674	0.240964	0.110815	1.000000	3.000000	0.121536
Ccdc28b	Rxra	0.999124	1.000000	0.995322	0.058689	0.240964	0.110843	1.000000	3.000000	0.126938
Npepps	Zbtb7b	0.999124	1.000000	0.995323	0.058705	0.240995	0.110870	1.000000	3.000000	0.128249
Zfp651	Ap4m1	0.999124	1.000000	0.995325	0.058720	0.241027	0.110897	1.000000	3.000000	0.127210
Eapp	Tcf7	0.999123	1.000000	0.995326	0.058735	0.241059	0.110925	1.000000	3.000000	0.125950
Wtip	Tef	0.999122	1.000000	0.995327	0.058751	0.241090	0.110952	1.000000	3.000000	0.122305
Abhd10	Zfp653	0.999122	1.000000	0.995328	0.058766	0.241122	0.110979	1.000000	3.000000	0.124612
Gns	Zeb1	0.999122	1.000000	0.995330	0.058781	0.241185	0.111007	1.000000	3.000000	0.116176
Hexim1	Zfp652	0.999122	1.000000	0.995331	0.058796	0.241185	0.111034	1.000000	3.000000	0.129011
Wnt7b	Nr4a2	0.999121	0.000000	0.995073	0.058796	0.241153	0.111032	0.000000	-3.000000	0.128028
Dazap2	Klf12	0.999121	1.000000	0.995074	0.058812	0.241185	0.111060	1.000000	3.000000	0.126195
Tsen54	Zbtb24	0.999121	1.000000	0.995075	0.058827	0.241248	0.111087	1.000000	3.000000	0.123986
Snrpd2	Ikzf2	0.999121	1.000000	0.995076	0.058842	0.241248	0.111114	1.000000	3.000000	0.123633
Cpt1c	Id2	0.999120	1.000000	0.995078	0.058858	0.241280	0.111142	1.000000	3.000000	0.128368
Cdc37	Myc	0.999120	1.000000	0.995079	0.058873	0.241311	0.111169	1.000000	3.000000	0.126545
Ctps2	Smad3	0.999119	1.000000	0.995080	0.058888	0.241343	0.111196	1.000000	3.000000	0.125837
Mmab	Creb1	0.999118	1.000000	0.995082	0.058904	0.241374	0.111224	1.000000	3.000000	0.129583
Gfra1	Foxc1	0.999118	1.000000	0.995083	0.058919	0.241406	0.111251	1.000000	3.000000	0.140771
Klhl26	Trp53	0.999118	1.000000	0.995084	0.058934	0.241438	0.111278	1.000000	3.000000	0.132436
Znrf2	Smad5	0.999118	1.000000	0.995085	0.058950	0.241469	0.111306	1.000000	3.000000	0.123152
Nedd4	Sp5	0.999118	1.000000	0.995087	0.058965	0.241501	0.111333	1.000000	3.000000	0.122828
Setd1b	Irf1	0.999118	1.000000	0.995088	0.058980	0.241532	0.111360	1.000000	3.000000	0.120820
Gtf2a1	Klf9	0.999117	1.000000	0.995089	0.058996	0.241595	0.111388	1.000000	3.000000	0.124833
Ing1	Tfap2b	0.999117	1.000000	0.995090	0.059011	0.241595	0.111415	1.000000	3.000000	0.119940
Trim27	Neurod1	0.999117	1.000000	0.995092	0.059026	0.241627	0.111442	1.000000	3.000000	0.121193
Trmt112	Elk3	0.999117	1.000000	0.995093	0.059042	0.241658	0.111470	1.000000	3.000000	0.121539
Grik5	Zfp740	0.999117	1.000000	0.995094	0.059057	0.241690	0.111497	1.000000	3.000000	0.129898
Ing4	Ets2	0.999116	1.000000	0.995096	0.059072	0.241721	0.111524	1.000000	3.000000	0.124123
Tab2	Cnot3	0.999116	1.000000	0.995097	0.059088	0.241753	0.111551	1.000000	3.000000	0.121239
Cdk17	Zfp260	0.999116	0.000000	0.994840	0.059088	0.241721	0.111550	0.000000	-3.000000	0.115916
Ech1	Zfp2	0.999116	1.000000	0.994841	0.059103	0.241753	0.111577	1.000000	3.000000	0.123729
Kdm5b	Zfp770	0.999115	1.000000	0.994843	0.059118	0.241784	0.111604	1.000000	3.000000	0.112695
Tspan31	Runx3	0.999115	1.000000	0.994844	0.059134	0.241816	0.111632	1.000000	3.000000	0.134375
Pank4	Pou4f1	0.999115	1.000000	0.994845	0.059149	0.241847	0.111659	1.000000	3.000000	0.126914
Tbcb	Ppara	0.999115	1.000000	0.994847	0.059164	0.241879	0.111686	1.000000	3.000000	0.116002
Nmt2	Sp6	0.999115	1.000000	0.994848	0.059180	0.241910	0.111714	1.000000	3.000000	0.127982
Atp9a	Pax4	0.999115	1.000000	0.994849	0.059195	0.242005	0.111741	1.000000	3.000000	0.124521
Efna2	Rxrg	0.999115	1.000000	0.994851	0.059210	0.242005	0.111768	1.000000	3.000000	0.122864
Tomm22	Zfp689	0.999115	1.000000	0.994852	0.059226	0.242005	0.111796	1.000000	3.000000	0.132847
Zmym6	Clock	0.999114	1.000000	0.994853	0.059241	0.242036	0.111823	1.000000	3.000000	0.123721
Xrcc4	Elk1	0.999114	1.000000	0.994855	0.059256	0.242068	0.111850	1.000000	3.000000	0.124041
Dus3l	Lmo2	0.999114	1.000000	0.994856	0.059272	0.242099	0.111878	1.000000	3.000000	0.124582
Dgat1	Fezf2	0.999113	1.000000	0.994857	0.059287	0.242131	0.111905	1.000000	3.000000	0.123830
Dffb	Dmrt2	0.999113	1.000000	0.994859	0.059302	0.242162	0.111932	1.000000	3.000000	0.121753
Pcbp4	Klf10	0.999113	1.000000	0.994860	0.059317	0.242225	0.111960	1.000000	3.000000	0.130713
Hook2	Ap1g1	0.999113	1.000000	0.994861	0.059333	0.242225	0.111987	1.000000	3.000000	0.127329
Atp5e	Nr2c2	0.999113	1.000000	0.994863	0.059348	0.242257	0.112014	1.000000	3.000000	0.118459
Tcte2	Mxi1	0.999112	1.000000	0.994864	0.059363	0.242288	0.112041	1.000000	3.000000	0.117455
Trip4	Gabpb1	0.999112	1.000000	0.994865	0.059379	0.242351	0.112069	1.000000	3.000000	0.120969
Zfhx2os	Irx5	0.999112	1.000000	0.994867	0.059394	0.242351	0.112096	1.000000	3.000000	0.124697
Cmip	Zic1	0.999112	1.000000	0.994868	0.059409	0.242382	0.112123	1.000000	3.000000	0.118902
Csnk1g2	Zfp410	0.999112	1.000000	0.994869	0.059425	0.242445	0.112151	1.000000	3.000000	0.121190
Tlk1	Irf2	0.999112	1.000000	0.994870	0.059440	0.242445	0.112178	1.000000	3.000000	0.106629
Prkcb	Nhlh1	0.999112	1.000000	0.994872	0.059455	0.242477	0.112205	1.000000	3.000000	0.118214
Igdcc4	Zic1	0.999111	1.000000	0.994873	0.059471	0.242508	0.112233	1.000000	3.000000	0.135525
Lamp1	Neurod1	0.999111	1.000000	0.994874	0.059486	0.242539	0.112260	1.000000	3.000000	0.121157
Commd8	Irx2	0.999111	1.000000	0.994876	0.059501	0.242602	0.112287	1.000000	3.000000	0.122432
Hypk	Creb3l2	0.999111	1.000000	0.994877	0.059517	0.242602	0.112314	1.000000	3.000000	0.126691
Abcf2	Rxra	0.999111	1.000000	0.994878	0.059532	0.242665	0.112342	1.000000	3.000000	0.125069
Rc3h1	Zfp579	0.999111	1.000000	0.994880	0.059547	0.242665	0.112369	1.000000	3.000000	0.135432
Hnrnpa1	Hmbox1	0.999111	1.000000	0.994881	0.059563	0.242696	0.112396	1.000000	3.000000	0.126164
Zbtb18	E2f1	0.999111	1.000000	0.994882	0.059578	0.242728	0.112424	1.000000	3.000000	0.114223
Zfx	Adnp2	0.999111	1.000000	0.994884	0.059593	0.242759	0.112451	1.000000	3.000000	0.128846
Tmem80	Myf6	0.999111	1.000000	0.994885	0.059609	0.242791	0.112478	1.000000	3.000000	0.123437
Syn2	Rbfox2	0.999110	1.000000	0.994886	0.059624	0.242822	0.112505	1.000000	3.000000	0.122210
Erlec1	Zfp1	0.999110	1.000000	0.994888	0.059639	0.242853	0.112533	1.000000	3.000000	0.116984
Irf3	Id2	0.999110	1.000000	0.994889	0.059655	0.242885	0.112560	1.000000	3.000000	0.128697
Limd1	Egr3	0.999110	1.000000	0.994890	0.059670	0.242916	0.112587	1.000000	3.000000	0.123506
Nfix	Zfx	0.999110	1.000000	0.994891	0.059685	0.242947	0.112615	1.000000	3.000000	0.133214
BC051226	Zbtb3	0.999110	1.000000	0.994893	0.059701	0.242979	0.112642	1.000000	3.000000	0.120008
Ctps2	Zfp281	0.999109	1.000000	0.994894	0.059716	0.243010	0.112669	1.000000	3.000000	0.122520
Agrn	Zfp580	0.999109	1.000000	0.994895	0.059731	0.243042	0.112696	1.000000	3.000000	0.128652
Pigm	Etv1	0.999109	1.000000	0.994897	0.059747	0.243073	0.112724	1.000000	3.000000	0.132832
Polr1d	Ascl1	0.999109	1.000000	0.994898	0.059762	0.243104	0.112751	1.000000	3.000000	0.117361
Dohh	Klf12	0.999108	1.000000	0.994899	0.059777	0.243136	0.112778	1.000000	3.000000	0.117971
Pard6g	Zbtb22	0.999108	1.000000	0.994901	0.059793	0.243167	0.112806	1.000000	3.000000	0.125563
Ilvbl	Zfp710	0.999108	1.000000	0.994902	0.059808	0.243198	0.112833	1.000000	3.000000	0.123884
Hacd2	Irf4	0.999108	1.000000	0.994903	0.059823	0.243230	0.112860	1.000000	3.000000	0.125623
Cd151	Jdp2	0.999107	1.000000	0.994904	0.059838	0.243230	0.112887	1.000000	3.000000	0.117255
Hey1	Shox2	0.999107	0.000000	0.994651	0.059838	0.243230	0.112886	0.000000	3.000000	0.126996
Nek9	Nfatc4	0.999107	1.000000	0.994652	0.059854	0.243261	0.112913	1.000000	3.000000	0.134377
Pdzrn3	Foxo1	0.999106	1.000000	0.994654	0.059869	0.243292	0.112940	1.000000	3.000000	0.114368
Lysmd2	Foxp3	0.999106	1.000000	0.994655	0.059884	0.243323	0.112968	1.000000	3.000000	0.125611
Glb1l	Zfp287	0.999106	1.000000	0.994656	0.059900	0.243386	0.112995	1.000000	3.000000	0.124108
Mlf2	Smad3	0.999106	1.000000	0.994658	0.059915	0.243386	0.113022	1.000000	3.000000	0.121224
Irf2bp1	Adnp2	0.999105	1.000000	0.994659	0.059930	0.243417	0.113049	1.000000	3.000000	0.128608
Pls3	Foxj3	0.999105	1.000000	0.994661	0.059946	0.243449	0.113077	1.000000	3.000000	0.127957
Alg13	Zfp281	0.999105	1.000000	0.994662	0.059961	0.243480	0.113104	1.000000	3.000000	0.118424
Dmrta2os	Esr2	0.999105	1.000000	0.994663	0.059976	0.243511	0.113131	1.000000	3.000000	0.117325
Gns	Twist1	0.999104	1.000000	0.994665	0.059992	0.243543	0.113158	1.000000	3.000000	0.131876
Pdzrn3	Foxc2	0.999104	1.000000	0.994666	0.060007	0.243574	0.113186	1.000000	3.000000	0.115049
Zmym6	Creb3l2	0.999104	1.000000	0.994667	0.060022	0.243605	0.113213	1.000000	3.000000	0.120915
Akap11	Usf1	0.999104	1.000000	0.994669	0.060038	0.243668	0.113240	1.000000	3.000000	0.123745
Bmp2k	Bbx	0.999104	1.000000	0.994670	0.060053	0.243668	0.113268	1.000000	3.000000	0.117864
BC031181	Maf	0.999103	1.000000	0.994671	0.060068	0.243761	0.113295	1.000000	3.000000	0.124283
Foxo3	Ebf4	0.999103	1.000000	0.994673	0.060084	0.243761	0.113322	1.000000	3.000000	0.119224
Rnpepl1	Rfx1	0.999103	1.000000	0.994674	0.060099	0.243761	0.113349	1.000000	3.000000	0.110633
Nxt2	Mzf1	0.999103	1.000000	0.994675	0.060114	0.243793	0.113377	1.000000	3.000000	0.127797
Wsb2	Sp3	0.999102	1.000000	0.994677	0.060130	0.243824	0.113404	1.000000	3.000000	0.126028
Polr2d	Foxj1	0.999102	1.000000	0.994678	0.060145	0.243855	0.113431	1.000000	3.000000	0.137509
Ube2l3	Ascl2	0.999102	1.000000	0.994680	0.060160	0.243886	0.113458	1.000000	3.000000	0.118552
Trim41	Zfp513	0.999102	1.000000	0.994681	0.060176	0.243918	0.113486	1.000000	3.000000	0.119580
Lamtor1	Ets1	0.999102	1.000000	0.994682	0.060191	0.243980	0.113513	1.000000	3.000000	0.121506
Ilf2	Zfp39	0.999102	1.000000	0.994684	0.060206	0.243980	0.113540	1.000000	3.000000	0.124668
Rnaseh2a	Ets1	0.999101	1.000000	0.994685	0.060222	0.244011	0.113567	1.000000	3.000000	0.117472
Tsnax	Elf4	0.999101	1.000000	0.994686	0.060237	0.244043	0.113595	1.000000	3.000000	0.126065
Wbscr22	Zbtb7b	0.999101	1.000000	0.994688	0.060252	0.244074	0.113622	1.000000	3.000000	0.123418
Gpsm1	Smad1	0.999101	1.000000	0.994689	0.060268	0.244105	0.113649	1.000000	3.000000	0.119629
Mgrn1	Scrt2	0.999100	1.000000	0.994690	0.060283	0.244167	0.113676	1.000000	3.000000	0.119359
Prkd1	Klf9	0.999100	1.000000	0.994692	0.060298	0.244167	0.113704	1.000000	3.000000	0.122102
Tcf4	Fosb	0.999100	1.000000	0.994693	0.060314	0.244230	0.113731	1.000000	3.000000	0.124828
Apitd1	Nanog	0.999100	1.000000	0.994694	0.060329	0.244230	0.113758	1.000000	3.000000	0.120479
Zfp664	Tcfl5	0.999099	1.000000	0.994696	0.060344	0.244292	0.113785	1.000000	3.000000	0.127083
Cic	Plagl2	0.999099	1.000000	0.994697	0.060359	0.244292	0.113813	1.000000	3.000000	0.124117
Asnsd1	Irf3	0.999099	1.000000	0.994698	0.060375	0.244323	0.113840	1.000000	3.000000	0.115378
Whsc1l1	E2f1	0.999099	1.000000	0.994700	0.060390	0.244355	0.113867	1.000000	3.000000	0.130699
Dnlz	Ascl1	0.999099	1.000000	0.994701	0.060405	0.244386	0.113894	1.000000	3.000000	0.122046
Ctps2	Ascl2	0.999098	1.000000	0.994702	0.060421	0.244417	0.113922	1.000000	3.000000	0.139222
Rev1	Zbtb33	0.999098	1.000000	0.994704	0.060436	0.244448	0.113949	1.000000	3.000000	0.118388
Lrrc4b	Zfp2	0.999097	1.000000	0.994705	0.060451	0.244479	0.113976	1.000000	3.000000	0.128491
Trp53i11	Zfp532	0.999097	1.000000	0.994706	0.060467	0.244510	0.114003	1.000000	3.000000	0.115889
Hspbp1	Rfx2	0.999097	1.000000	0.994708	0.060482	0.244542	0.114031	1.000000	3.000000	0.121818
Lrp3	Atf5	0.999097	1.000000	0.994709	0.060497	0.244573	0.114058	1.000000	3.000000	0.117810
Bptf	Wt1	0.999097	1.000000	0.994710	0.060513	0.244604	0.114085	1.000000	3.000000	0.130502
Pou3f3	Zfp641	0.999097	1.000000	0.994712	0.060528	0.244666	0.114112	1.000000	3.000000	0.130907
Pou2f1	Klf15	0.999097	1.000000	0.994713	0.060543	0.244666	0.114140	1.000000	3.000000	0.124708
Stag2	Foxp1	0.999096	1.000000	0.994714	0.060559	0.244728	0.114167	1.000000	3.000000	0.111757
Ptpn1	Zfp629	0.999096	1.000000	0.994716	0.060574	0.244728	0.114194	1.000000	3.000000	0.120560
1810037I17Rik	Ehf	0.999096	1.000000	0.994717	0.060589	0.244760	0.114221	1.000000	3.000000	0.110596
N4bp2	Nfatc4	0.999095	1.000000	0.994718	0.060605	0.244791	0.114249	1.000000	3.000000	0.117622
Gm17501	Satb1	0.999095	1.000000	0.994720	0.060620	0.244853	0.114276	1.000000	3.000000	0.133179
Gigyf2	Tfap2c	0.999095	1.000000	0.994721	0.060635	0.244853	0.114303	1.000000	3.000000	0.118193
Tm2d1	Zeb1	0.999095	1.000000	0.994722	0.060651	0.244884	0.114330	1.000000	3.000000	0.127803
Arl4c	Zfp770	0.999094	1.000000	0.994724	0.060666	0.244946	0.114358	1.000000	3.000000	0.118546
Ranbp9	Wt1	0.999094	1.000000	0.994725	0.060681	0.244946	0.114385	1.000000	3.000000	0.134027
Zcchc6	Ets2	0.999094	1.000000	0.994726	0.060697	0.244977	0.114412	1.000000	3.000000	0.127003
Cby1	Zfp689	0.999094	1.000000	0.994728	0.060712	0.245008	0.114439	1.000000	3.000000	0.112231
C87436	Gabpb1	0.999094	1.000000	0.994729	0.060727	0.245040	0.114466	1.000000	3.000000	0.114545
Strn4	Rfx2	0.999094	1.000000	0.994730	0.060743	0.245071	0.114494	1.000000	3.000000	0.129762
Chpt1	Mecom	0.999094	1.000000	0.994732	0.060758	0.245102	0.114521	1.000000	3.000000	0.123896
Sec31a	Gabpb1	0.999093	1.000000	0.994733	0.060773	0.245133	0.114548	1.000000	3.000000	0.126754
Mllt10	Irx2	0.999093	1.000000	0.994734	0.060789	0.245164	0.114575	1.000000	3.000000	0.122435
Trim41	Fli1	0.999093	1.000000	0.994736	0.060804	0.245226	0.114603	1.000000	3.000000	0.113594
Fam199x	Osr1	0.999093	1.000000	0.994737	0.060819	0.245226	0.114630	1.000000	3.000000	0.125253
Gprc5b	Pou2f1	0.999093	1.000000	0.994738	0.060835	0.245288	0.114657	1.000000	3.000000	0.114545
Rev1	Klf10	0.999093	1.000000	0.994739	0.060850	0.245288	0.114684	1.000000	3.000000	0.119074
Ttc14	Foxj1	0.999093	1.000000	0.994741	0.060865	0.245319	0.114711	1.000000	3.000000	0.115559
Stmn4	Lhx9	0.999092	0.000000	0.994492	0.060865	0.245288	0.114710	0.000000	-3.000000	0.118594
Kcmf1	Tfap2b	0.999092	1.000000	0.994493	0.060880	0.245319	0.114737	1.000000	3.000000	0.133805
Zmym6	Bhlhe41	0.999092	1.000000	0.994494	0.060896	0.245381	0.114764	1.000000	3.000000	0.116256
Hnrnpa1	Atoh1	0.999092	1.000000	0.994496	0.060911	0.245381	0.114791	1.000000	3.000000	0.124804
Chd3	Zfp1	0.999092	1.000000	0.994497	0.060926	0.245474	0.114819	1.000000	3.000000	0.121824
Sgpl1	Runx1	0.999092	1.000000	0.994499	0.060942	0.245474	0.114846	1.000000	3.000000	0.119740
Tsnax	Etv3	0.999092	1.000000	0.994500	0.060957	0.245474	0.114873	1.000000	3.000000	0.126864
Tspan31	Klf15	0.999091	1.000000	0.994501	0.060972	0.245506	0.114900	1.000000	3.000000	0.123599
Sec61a1	Gabpb1	0.999091	1.000000	0.994503	0.060988	0.245537	0.114928	1.000000	3.000000	0.120461
Dhx33	Nfya	0.999091	1.000000	0.994504	0.061003	0.245568	0.114955	1.000000	3.000000	0.119567
Eef1a1	Zfp513	0.999090	1.000000	0.994505	0.061018	0.245599	0.114982	1.000000	3.000000	0.137373
Ilf3	Bhlhe40	0.999090	1.000000	0.994507	0.061034	0.245630	0.115009	1.000000	3.000000	0.120790
Dmrta2os	Rxrg	0.999090	1.000000	0.994508	0.061049	0.245661	0.115036	1.000000	3.000000	0.117869
Elp5	Rreb1	0.999090	1.000000	0.994510	0.061064	0.245692	0.115064	1.000000	3.000000	0.117944
Mlf2	E2f4	0.999089	1.000000	0.994511	0.061080	0.245754	0.115091	1.000000	3.000000	0.114488
Zfp61	Foxc1	0.999089	1.000000	0.994512	0.061095	0.245754	0.115118	1.000000	3.000000	0.123083
Dnmt3a	Zbtb14	0.999089	1.000000	0.994514	0.061110	0.245785	0.115145	1.000000	3.000000	0.112585
Sept1	Zfp653	0.999089	1.000000	0.994515	0.061126	0.245816	0.115173	1.000000	3.000000	0.124933
Syt16	Pou3f4	0.999089	1.000000	0.994516	0.061141	0.245847	0.115200	1.000000	3.000000	0.113917
Mxi1	Irf1	0.999089	1.000000	0.994518	0.061156	0.245878	0.115227	1.000000	3.000000	0.115553
Gm26801	Sox18	0.999088	1.000000	0.994519	0.061172	0.245909	0.115254	1.000000	3.000000	0.125284
Fbxo2	Zfp91	0.999088	1.000000	0.994521	0.061187	0.245940	0.115281	1.000000	3.000000	0.128025
Ldb1	Max	0.999088	1.000000	0.994522	0.061202	0.245971	0.115309	1.000000	3.000000	0.131306
Hspbp1	Zfp672	0.999088	1.000000	0.994523	0.061218	0.246002	0.115336	1.000000	3.000000	0.123089
Psmb7	Tcf3	0.999088	1.000000	0.994525	0.061233	0.246033	0.115363	1.000000	3.000000	0.125325
Rnf20	Etv4	0.999088	1.000000	0.994526	0.061248	0.246063	0.115390	1.000000	3.000000	0.121480
Irf2	Zfp932	0.999087	1.000000	0.994527	0.061264	0.246094	0.115417	1.000000	3.000000	0.118751
Map4k4	Sp4	0.999087	1.000000	0.994529	0.061279	0.246156	0.115445	1.000000	3.000000	0.115264
Slc25a4	Pou3f1	0.999087	1.000000	0.994530	0.061294	0.246156	0.115472	1.000000	3.000000	0.120204
Limd1	Zbtb7b	0.999087	1.000000	0.994531	0.061310	0.246218	0.115499	1.000000	3.000000	0.139103
Gpr27	Ctbp1	0.999087	1.000000	0.994533	0.061325	0.246218	0.115526	1.000000	3.000000	0.118632
Slc6a1	Tal1	0.999086	1.000000	0.994534	0.061340	0.246249	0.115553	1.000000	3.000000	0.121802
Thap3	Ap2m1	0.999086	1.000000	0.994536	0.061356	0.246280	0.115581	1.000000	3.000000	0.117598
Cdk4	Egr3	0.999086	1.000000	0.994537	0.061371	0.246311	0.115608	1.000000	3.000000	0.116046
Osgin2	Arid3b	0.999085	1.000000	0.994538	0.061386	0.246342	0.115635	1.000000	3.000000	0.117543
Zic2	Crebrf	0.999085	1.000000	0.994540	0.061401	0.246373	0.115662	1.000000	3.000000	0.119031
Prkcb	Olig2	0.999085	1.000000	0.994541	0.061417	0.246404	0.115689	1.000000	3.000000	0.120163
Traf3	E2f2	0.999084	1.000000	0.994542	0.061432	0.246435	0.115717	1.000000	3.000000	0.125848
Inafm1	Zfp580	0.999084	1.000000	0.994544	0.061447	0.246466	0.115744	1.000000	3.000000	0.122010
Dact3	Zfp92	0.999083	1.000000	0.994545	0.061463	0.246497	0.115771	1.000000	3.000000	0.119198
Gnb2l1	Trp73	0.999083	1.000000	0.994546	0.061478	0.246527	0.115798	1.000000	3.000000	0.121572
Ddx54	Elf5	0.999083	1.000000	0.994548	0.061493	0.246558	0.115825	1.000000	3.000000	0.125230
Eid1	Hsf1	0.999082	1.000000	0.994549	0.061509	0.246589	0.115853	1.000000	3.000000	0.122900
Wdyhv1	Gli3	0.999082	1.000000	0.994550	0.061524	0.246620	0.115880	1.000000	3.000000	0.116285
Smg1	Smad3	0.999082	1.000000	0.994552	0.061539	0.246682	0.115907	1.000000	3.000000	0.116804
Unk	Foxj2	0.999082	1.000000	0.994553	0.061555	0.246682	0.115934	1.000000	3.000000	0.116735
Ptp4a3	Klf16	0.999082	1.000000	0.994554	0.061570	0.246713	0.115961	1.000000	3.000000	0.129884
Tpcn1	Elf5	0.999082	1.000000	0.994556	0.061585	0.246775	0.115988	1.000000	3.000000	0.117862
Ube4b	Bcl6b	0.999082	1.000000	0.994557	0.061601	0.246775	0.116016	1.000000	3.000000	0.116011
Lamc1	Snai2	0.999082	1.000000	0.994558	0.061616	0.246836	0.116043	1.000000	3.000000	0.123039
Tspan31	Elf4	0.999082	1.000000	0.994560	0.061631	0.246836	0.116070	1.000000	3.000000	0.121119
Med25	Twist1	0.999082	1.000000	0.994561	0.061647	0.246867	0.116097	1.000000	3.000000	0.137354
Kctd3	Bhlhe40	0.999082	1.000000	0.994563	0.061662	0.246898	0.116124	1.000000	3.000000	0.131062
Gdi1	Osr1	0.999081	1.000000	0.994564	0.061677	0.246929	0.116152	1.000000	3.000000	0.116905
Stag2	Irf1	0.999081	1.000000	0.994565	0.061693	0.246960	0.116179	1.000000	3.000000	0.116879
Ubp1	Zfp92	0.999081	1.000000	0.994567	0.061708	0.246991	0.116206	1.000000	3.000000	0.114719
Ccdc61	Zfp329	0.999080	1.000000	0.994568	0.061723	0.247021	0.116233	1.000000	3.000000	0.119904
Timm13	Zfp143	0.999080	1.000000	0.994569	0.061739	0.247052	0.116260	1.000000	3.000000	0.116131
Chd3	Zfp740	0.999080	1.000000	0.994571	0.061754	0.247083	0.116287	1.000000	3.000000	0.124306
Zfp574	Pparg	0.999080	1.000000	0.994572	0.061769	0.247114	0.116315	1.000000	3.000000	0.127235
Syap1	Ascl2	0.999079	1.000000	0.994573	0.061785	0.247145	0.116342	1.000000	3.000000	0.118162
Dnmt3a	Zbtb7b	0.999079	1.000000	0.994575	0.061800	0.247176	0.116369	1.000000	3.000000	0.119295
Pramef8	Elf2	0.999079	1.000000	0.994576	0.061815	0.247237	0.116396	1.000000	3.000000	0.130345
Pcbp4	Ascl2	0.999079	1.000000	0.994577	0.061831	0.247237	0.116423	1.000000	3.000000	0.117362
Rpl13	Adnp2	0.999078	1.000000	0.994579	0.061846	0.247268	0.116451	1.000000	3.000000	0.132304
Syncrip	Zfp281	0.999078	1.000000	0.994580	0.061861	0.247299	0.116478	1.000000	3.000000	0.115994
Eny2	Stat3	0.999078	1.000000	0.994581	0.061877	0.247330	0.116505	1.000000	3.000000	0.122807
Wtip	Tead2	0.999078	1.000000	0.994583	0.061892	0.247361	0.116532	1.000000	3.000000	0.125396
Pantr1	Zfx	0.999077	1.000000	0.994584	0.061907	0.247391	0.116559	1.000000	3.000000	0.118903
Ggnbp2	Klf2	0.999077	1.000000	0.994585	0.061922	0.247422	0.116586	1.000000	3.000000	0.120269
Etv4	Isl2	0.999077	1.000000	0.994587	0.061938	0.247484	0.116614	1.000000	3.000000	0.119873
Hist1h1c	Ikzf2	0.999077	1.000000	0.994588	0.061953	0.247484	0.116641	1.000000	3.000000	0.123191
Zfyve27	Zic3	0.999077	1.000000	0.994589	0.061968	0.247545	0.116668	1.000000	3.000000	0.110875
Tmem132b	Spi1	0.999077	1.000000	0.994591	0.061984	0.247545	0.116695	1.000000	3.000000	0.129368
Coq2	Adnp2	0.999077	1.000000	0.994592	0.061999	0.247576	0.116722	1.000000	3.000000	0.122661
Trmo	Clock	0.999077	1.000000	0.994593	0.062014	0.247607	0.116749	1.000000	3.000000	0.117810
Tbc1d10b	Zic2	0.999077	1.000000	0.994595	0.062030	0.247638	0.116777	1.000000	3.000000	0.116439
Pxdc1	Hes7	0.999076	1.000000	0.994596	0.062045	0.247668	0.116804	1.000000	3.000000	0.112868
Dnpep	Klf15	0.999076	1.000000	0.994597	0.062060	0.247730	0.116831	1.000000	3.000000	0.119226
Arhgef17	Erg	0.999076	1.000000	0.994599	0.062076	0.247730	0.116858	1.000000	3.000000	0.119838
Snapin	Ets2	0.999076	1.000000	0.994600	0.062091	0.247791	0.116885	1.000000	3.000000	0.121096
Phc1	Tfap2b	0.999076	1.000000	0.994601	0.062106	0.247791	0.116912	1.000000	3.000000	0.112600
Trmt61a	Lmo2	0.999076	1.000000	0.994603	0.062122	0.247853	0.116939	1.000000	3.000000	0.107836
Tomm22	Foxj1	0.999076	1.000000	0.994604	0.062137	0.247853	0.116967	1.000000	3.000000	0.125968
Nipsnap3b	Sp6	0.999076	1.000000	0.994605	0.062152	0.247884	0.116994	1.000000	3.000000	0.119621
Nacc1	Zfp46	0.999076	1.000000	0.994607	0.062168	0.247914	0.117021	1.000000	3.000000	0.120128
Xist	Irx2	0.999076	1.000000	0.994608	0.062183	0.247945	0.117048	1.000000	3.000000	0.121904
Eef1a1	Elf5	0.999075	1.000000	0.994609	0.062198	0.247976	0.117075	1.000000	3.000000	0.118055
Ppox	Zic1	0.999075	1.000000	0.994610	0.062214	0.248007	0.117102	1.000000	3.000000	0.120036
Trim8	Sox21	0.999075	1.000000	0.994612	0.062229	0.248037	0.117130	1.000000	3.000000	0.119813
Mmgt2	Klf9	0.999074	1.000000	0.994613	0.062244	0.248068	0.117157	1.000000	3.000000	0.115026
Med25	Irf4	0.999074	1.000000	0.994614	0.062260	0.248099	0.117184	1.000000	3.000000	0.124128
Map4k4	Foxp1	0.999074	1.000000	0.994616	0.062275	0.248129	0.117211	1.000000	3.000000	0.120248
St8sia4	Zfp526	0.999074	1.000000	0.994617	0.062290	0.248160	0.117238	1.000000	3.000000	0.115489
Syp	Lhx8	0.999074	0.000000	0.994374	0.062290	0.248129	0.117237	0.000000	3.000000	0.125363
Pkn1	Tfap2b	0.999074	1.000000	0.994375	0.062306	0.248160	0.117264	1.000000	3.000000	0.124234
Mrpl24	Myc	0.999073	1.000000	0.994377	0.062321	0.248191	0.117291	1.000000	3.000000	0.113808
Mlst8	Zfp516	0.999072	1.000000	0.994378	0.062336	0.248221	0.117318	1.000000	3.000000	0.128556
Wdr26	Klf10	0.999072	1.000000	0.994379	0.062352	0.248252	0.117345	1.000000	3.000000	0.115946
Thap2	Mecom	0.999072	1.000000	0.994381	0.062367	0.248283	0.117372	1.000000	3.000000	0.123696
Ctps2	Rreb1	0.999071	1.000000	0.994382	0.062382	0.248314	0.117399	1.000000	3.000000	0.120863
Fgfrl1	Zfp105	0.999071	1.000000	0.994383	0.062398	0.248344	0.117427	1.000000	3.000000	0.111581
Aes	Runx3	0.999071	1.000000	0.994385	0.062413	0.248375	0.117454	1.000000	3.000000	0.116250
Rfx7	Mzf1	0.999071	1.000000	0.994386	0.062428	0.248406	0.117481	1.000000	3.000000	0.120164
Taf5l	Scrt2	0.999071	1.000000	0.994388	0.062443	0.248467	0.117508	1.000000	3.000000	0.127214
Zcchc6	Elk3	0.999071	1.000000	0.994389	0.062459	0.248467	0.117535	1.000000	3.000000	0.123432
Kif2a	Klf13	0.999070	1.000000	0.994390	0.062474	0.248498	0.117562	1.000000	3.000000	0.113493
Mrpl23	Zfp641	0.999070	1.000000	0.994392	0.062489	0.248559	0.117589	1.000000	3.000000	0.111222
Tpcn1	Tfap2c	0.999070	1.000000	0.994393	0.062505	0.248559	0.117617	1.000000	3.000000	0.122899
St8sia4	Nfat5	0.999070	1.000000	0.994394	0.062520	0.248590	0.117644	1.000000	3.000000	0.126713
Dnajb12	Zfp661	0.999070	1.000000	0.994396	0.062535	0.248620	0.117671	1.000000	3.000000	0.111942
Dcaf4	Tcf7	0.999069	1.000000	0.994397	0.062551	0.248651	0.117698	1.000000	3.000000	0.128098
Irf3	Npas2	0.999068	1.000000	0.994398	0.062566	0.248681	0.117725	1.000000	3.000000	0.118368
Abhd14a	Klf9	0.999068	1.000000	0.994400	0.062581	0.248712	0.117752	1.000000	3.000000	0.118928
Apc2	Lef1	0.999068	1.000000	0.994401	0.062597	0.248743	0.117779	1.000000	3.000000	0.119006
Etfdh	Esrra	0.999067	1.000000	0.994403	0.062612	0.248773	0.117806	1.000000	3.000000	0.111799
Prkce	Zfp410	0.999067	1.000000	0.994404	0.062627	0.248835	0.117834	1.000000	3.000000	0.107962
Egr1	Ebf1	0.999067	1.000000	0.994405	0.062643	0.248835	0.117861	1.000000	3.000000	0.108392
Tram1	Nfatc1	0.999067	1.000000	0.994407	0.062658	0.248865	0.117888	1.000000	3.000000	0.131882
Tmem55b	Usf1	0.999067	1.000000	0.994408	0.062673	0.248896	0.117915	1.000000	3.000000	0.119656
Gm14964	Sox5	0.999067	1.000000	0.994409	0.062689	0.248926	0.117942	1.000000	3.000000	0.112820
Neurog2	Atoh1	0.999067	1.000000	0.994411	0.062704	0.248957	0.117969	1.000000	3.000000	0.116673
Enah	Zfp91	0.999066	1.000000	0.994412	0.062719	0.248988	0.117996	1.000000	3.000000	0.119481
Rnf214	Sp4	0.999066	1.000000	0.994413	0.062735	0.249018	0.118024	1.000000	3.000000	0.118489
Pja1	Maz	0.999066	1.000000	0.994415	0.062750	0.249049	0.118051	1.000000	3.000000	0.123607
Rpl9-ps6	Ascl2	0.999066	1.000000	0.994416	0.062765	0.249079	0.118078	1.000000	3.000000	0.120315
Arid1b	Zfp574	0.999066	1.000000	0.994417	0.062781	0.249141	0.118105	1.000000	3.000000	0.110431
Stag2	Zfp513	0.999066	1.000000	0.994419	0.062796	0.249141	0.118132	1.000000	3.000000	0.115844
Top3b	Pou2f1	0.999065	1.000000	0.994420	0.062811	0.249171	0.118159	1.000000	3.000000	0.112856
Chd4	Zfp740	0.999065	1.000000	0.994422	0.062827	0.249232	0.118186	1.000000	3.000000	0.116516
Ckap4	Rfx1	0.999065	1.000000	0.994423	0.062842	0.249232	0.118213	1.000000	3.000000	0.118471
Prtn3	Zfp507	0.999065	1.000000	0.994424	0.062857	0.249293	0.118241	1.000000	3.000000	0.117799
Ubb	E4f1	0.999065	1.000000	0.994426	0.062873	0.249293	0.118268	1.000000	3.000000	0.115971
Cdc20	Osr2	0.999064	1.000000	0.994427	0.062888	0.249355	0.118295	1.000000	3.000000	0.115752
C030039L03Rik	Foxd2	0.999064	1.000000	0.994428	0.062903	0.249355	0.118322	1.000000	3.000000	0.119453
Txnrd3	Gli2	0.999064	1.000000	0.994430	0.062919	0.249385	0.118349	1.000000	3.000000	0.102381
Mfsd2a	Stat1	0.999064	1.000000	0.994431	0.062934	0.249446	0.118376	1.000000	3.000000	0.110436
Cpsf2	Usf1	0.999064	1.000000	0.994432	0.062949	0.249446	0.118403	1.000000	3.000000	0.110999
Erbb2ip	Cnot3	0.999064	1.000000	0.994434	0.062964	0.249507	0.118430	1.000000	3.000000	0.111678
Gna11	Klf8	0.999064	1.000000	0.994435	0.062980	0.249507	0.118457	1.000000	3.000000	0.114290
Chm	Irf1	0.999063	1.000000	0.994436	0.062995	0.249538	0.118485	1.000000	3.000000	0.114291
Vps52	Olig2	0.999063	1.000000	0.994438	0.063010	0.249568	0.118512	1.000000	3.000000	0.119368
Thap11	Ascl2	0.999063	1.000000	0.994439	0.063026	0.249599	0.118539	1.000000	3.000000	0.114432
Ddx50	Adnp2	0.999062	1.000000	0.994440	0.063041	0.249629	0.118566	1.000000	3.000000	0.127480
Mllt6	Zfp579	0.999062	1.000000	0.994442	0.063056	0.249660	0.118593	1.000000	3.000000	0.114817
Zfhx2os	Irx2	0.999062	1.000000	0.994443	0.063072	0.249690	0.118620	1.000000	3.000000	0.113759
Zfx	Ap2m1	0.999062	1.000000	0.994444	0.063087	0.249721	0.118647	1.000000	3.000000	0.113783
Asnsd1	Elf5	0.999061	1.000000	0.994446	0.063102	0.249751	0.118674	1.000000	3.000000	0.113232
Rdx	Tfap2c	0.999061	1.000000	0.994447	0.063118	0.249782	0.118701	1.000000	3.000000	0.118149
Pak4	Esrrg	0.999060	1.000000	0.994448	0.063133	0.249812	0.118729	1.000000	3.000000	0.117056
Id2	Otx2	0.999060	1.000000	0.994450	0.063148	0.249843	0.118756	1.000000	3.000000	0.120771
Trim59	Zfp91	0.999060	1.000000	0.994451	0.063164	0.249904	0.118783	1.000000	3.000000	0.120512
Gtpbp4	Tal1	0.999060	1.000000	0.994452	0.063179	0.249904	0.118810	1.000000	3.000000	0.118503
Hspbp1	Rfx3	0.999059	1.000000	0.994454	0.063194	0.249965	0.118837	1.000000	3.000000	0.105446
Uckl1	Spdef	0.999059	1.000000	0.994455	0.063210	0.249965	0.118864	1.000000	3.000000	0.113581
Csdc2	Irf2	0.999059	1.000000	0.994456	0.063225	0.249995	0.118891	1.000000	3.000000	0.118507
Lactb	Irf3	0.999059	1.000000	0.994458	0.063240	0.250026	0.118918	1.000000	3.000000	0.112109
Uckl1	Zeb1	0.999059	1.000000	0.994459	0.063256	0.250056	0.118945	1.000000	3.000000	0.118876
Tmsb15b1	Foxk1	0.999059	1.000000	0.994461	0.063271	0.250087	0.118972	1.000000	3.000000	0.120478
Zfc3h1	Mecom	0.999059	1.000000	0.994462	0.063286	0.250117	0.119000	1.000000	3.000000	0.118896
Strn4	Tcfl5	0.999058	1.000000	0.994463	0.063302	0.250148	0.119027	1.000000	3.000000	0.111476
Ddx20	Aire	0.999058	1.000000	0.994465	0.063317	0.250178	0.119054	1.000000	3.000000	0.107148
4632404H12Rik	Mitf	0.999058	1.000000	0.994466	0.063332	0.250209	0.119081	1.000000	3.000000	0.116473
Pxdn	Zic3	0.999058	1.000000	0.994467	0.063348	0.250239	0.119108	1.000000	3.000000	0.127723
Prtn3	Mafk	0.999058	1.000000	0.994468	0.063363	0.250270	0.119135	1.000000	3.000000	0.116103
Nrf1	Tfap2e	0.999057	1.000000	0.994470	0.063378	0.250300	0.119162	1.000000	3.000000	0.114365
Mcts2	Elk3	0.999057	1.000000	0.994471	0.063394	0.250330	0.119189	1.000000	3.000000	0.115695
G630016G05Rik	Zfp1	0.999057	1.000000	0.994472	0.063409	0.250361	0.119216	1.000000	3.000000	0.119112
Mark4	Klf10	0.999057	1.000000	0.994474	0.063424	0.250391	0.119243	1.000000	3.000000	0.109706
Setd1b	Tfap2c	0.999056	1.000000	0.994475	0.063440	0.250422	0.119271	1.000000	3.000000	0.104993
Irf2bp2	Gli2	0.999056	1.000000	0.994476	0.063455	0.250452	0.119298	1.000000	3.000000	0.112702
Pbx1	Sp5	0.999056	1.000000	0.994478	0.063470	0.250483	0.119325	1.000000	3.000000	0.109401
R3hdm2	Zfx	0.999056	1.000000	0.994479	0.063485	0.250513	0.119352	1.000000	3.000000	0.128908
Brf1	Klf13	0.999056	1.000000	0.994480	0.063501	0.250543	0.119379	1.000000	3.000000	0.110939
Cyth1	Esr2	0.999055	1.000000	0.994482	0.063516	0.250604	0.119406	1.000000	3.000000	0.118537
Akt3	Wt1	0.999055	1.000000	0.994483	0.063531	0.250604	0.119433	1.000000	3.000000	0.129308
Enc1	Foxj1	0.999055	1.000000	0.994484	0.063547	0.250635	0.119460	1.000000	3.000000	0.111203
Ahcyl2	Mafb	0.999054	1.000000	0.994486	0.063562	0.250665	0.119487	1.000000	3.000000	0.115231
Gpc4	Zfp2	0.999054	1.000000	0.994487	0.063577	0.250726	0.119514	1.000000	3.000000	0.111499
Irf3	Mycn	0.999054	1.000000	0.994488	0.063593	0.250726	0.119541	1.000000	3.000000	0.111448
Alg13	Lmo2	0.999054	1.000000	0.994490	0.063608	0.250756	0.119569	1.000000	3.000000	0.122069
Dpcd	Srebf1	0.999053	1.000000	0.994491	0.063623	0.250847	0.119596	1.000000	3.000000	0.115974
Traf6	Lef1	0.999053	1.000000	0.994492	0.063639	0.250847	0.119623	1.000000	3.000000	0.110282
Hipk2	Ap2m1	0.999053	1.000000	0.994494	0.063654	0.250847	0.119650	1.000000	3.000000	0.118046
Sall1	Vsx1	0.999053	0.000000	0.994256	0.063654	0.250817	0.119648	0.000000	3.000000	0.107519
Fzd9	Lmo2	0.999053	1.000000	0.994257	0.063669	0.250847	0.119675	1.000000	3.000000	0.116237
Nsg2	Elf5	0.999053	1.000000	0.994258	0.063685	0.250878	0.119702	1.000000	3.000000	0.119048
Zfp524	Nr2f6	0.999053	1.000000	0.994260	0.063700	0.250908	0.119729	1.000000	3.000000	0.113507
Cnot6	Egr3	0.999053	1.000000	0.994261	0.063715	0.250938	0.119756	1.000000	3.000000	0.111724
Zfhx2os	Twist2	0.999052	1.000000	0.994262	0.063731	0.250999	0.119783	1.000000	3.000000	0.110929
Sall1	Wt1	0.999052	1.000000	0.994264	0.063746	0.250999	0.119810	1.000000	3.000000	0.130356
Mcts2	Gabpa	0.999052	1.000000	0.994265	0.063761	0.251030	0.119838	1.000000	3.000000	0.120296
Fbl	Nfic	0.999051	1.000000	0.994267	0.063777	0.251060	0.119865	0.000000	-3.000000	0.115645
Cbfb	Prdm5	0.999051	1.000000	0.994268	0.063792	0.251090	0.119892	1.000000	3.000000	0.122002
Zbtb18	Egr3	0.999051	1.000000	0.994269	0.063807	0.251121	0.119919	1.000000	3.000000	0.108698
Bex2	Klf15	0.999051	1.000000	0.994271	0.063823	0.251151	0.119946	1.000000	3.000000	0.117632
Imp4	Tcf7	0.999051	1.000000	0.994272	0.063838	0.251181	0.119973	1.000000	3.000000	0.117153
Tpmt	Plagl2	0.999051	1.000000	0.994273	0.063853	0.251242	0.120000	1.000000	3.000000	0.116159
Agap1	Irf4	0.999051	1.000000	0.994275	0.063869	0.251242	0.120027	1.000000	3.000000	0.114480
Polr2e	Rora	0.999050	1.000000	0.994276	0.063884	0.251272	0.120054	1.000000	3.000000	0.121622
Arrdc3	Nfil3	0.999050	1.000000	0.994278	0.063899	0.251303	0.120081	1.000000	3.000000	0.124334
Usp46	Bcl6	0.999049	1.000000	0.994279	0.063915	0.251333	0.120108	1.000000	3.000000	0.116082
Ostm1	Tcf7	0.999049	1.000000	0.994280	0.063930	0.251363	0.120135	1.000000	3.000000	0.115723
Ltv1	Foxp1	0.999049	1.000000	0.994282	0.063945	0.251393	0.120162	1.000000	3.000000	0.114598
Slc9a3r1	Dmrt1	0.999049	1.000000	0.994283	0.063961	0.251424	0.120189	1.000000	3.000000	0.111006
Dkc1	Ascl2	0.999049	1.000000	0.994284	0.063976	0.251454	0.120217	1.000000	3.000000	0.111222
Asnsd1	Prdm5	0.999049	1.000000	0.994286	0.063991	0.251484	0.120244	1.000000	3.000000	0.112631
Abhd17b	Tcf7	0.999049	1.000000	0.994287	0.064006	0.251515	0.120271	1.000000	3.000000	0.115640
Sgpl1	Klf15	0.999048	1.000000	0.994288	0.064022	0.251545	0.120298	1.000000	3.000000	0.115666
Mrpl45	Tcfl5	0.999048	1.000000	0.994290	0.064037	0.251575	0.120325	1.000000	3.000000	0.112521
Wdr4	Tal1	0.999048	1.000000	0.994291	0.064052	0.251636	0.120352	1.000000	3.000000	0.106840
Gpr156	Foxc1	0.999048	1.000000	0.994293	0.064068	0.251636	0.120379	1.000000	3.000000	0.109457
Dmrta2os	Tbp	0.999048	1.000000	0.994294	0.064083	0.251666	0.120406	1.000000	3.000000	0.114029
Taok1	Wt1	0.999047	1.000000	0.994295	0.064098	0.251696	0.120433	1.000000	3.000000	0.120165
Zfp865	Elk1	0.999047	1.000000	0.994297	0.064114	0.251727	0.120460	1.000000	3.000000	0.115507
Stag2	Ascl2	0.999046	1.000000	0.994298	0.064129	0.251757	0.120487	1.000000	3.000000	0.117525
Gnao1	Tcfl5	0.999046	1.000000	0.994299	0.064144	0.251787	0.120514	1.000000	3.000000	0.114501
Gtpbp1	Creb1	0.999046	1.000000	0.994301	0.064160	0.251848	0.120541	1.000000	3.000000	0.116292
Nup133	Jdp2	0.999046	1.000000	0.994302	0.064175	0.251848	0.120568	1.000000	3.000000	0.119906
Tpbg	Zic1	0.999045	1.000000	0.994303	0.064190	0.251908	0.120595	1.000000	3.000000	0.110371
Bptf	Klf2	0.999045	1.000000	0.994305	0.064206	0.251908	0.120622	1.000000	3.000000	0.124714
Nsrp1	Nfatc1	0.999045	1.000000	0.994306	0.064221	0.251938	0.120649	1.000000	3.000000	0.120118
Lsm7	Esrra	0.999045	1.000000	0.994307	0.064236	0.251999	0.120677	1.000000	3.000000	0.110963
D730003I15Rik	Bhlhe40	0.999045	1.000000	0.994309	0.064252	0.251999	0.120704	1.000000	3.000000	0.114852
Gtpbp4	Zfp1	0.999045	1.000000	0.994310	0.064267	0.252029	0.120731	1.000000	3.000000	0.120965
Maz	E2f1	0.999045	1.000000	0.994311	0.064282	0.252059	0.120758	1.000000	3.000000	0.126150
Peg10	Gli2	0.999044	1.000000	0.994313	0.064298	0.252120	0.120785	1.000000	3.000000	0.105533
Limd1	Klf2	0.999044	1.000000	0.994314	0.064313	0.252120	0.120812	1.000000	3.000000	0.116025
Snrpd3	Parp1	0.999044	1.000000	0.994315	0.064328	0.252150	0.120839	1.000000	3.000000	0.116022
Mllt3	Ascl2	0.999044	1.000000	0.994317	0.064344	0.252180	0.120866	1.000000	3.000000	0.114784
Strn3	Nkx2-2	0.999044	1.000000	0.994318	0.064359	0.252210	0.120893	1.000000	3.000000	0.111174
Plxnb1	Dmrt2	0.999044	1.000000	0.994320	0.064374	0.252241	0.120920	1.000000	3.000000	0.111110
Tmem256	Zic3	0.999043	1.000000	0.994321	0.064390	0.252271	0.120947	1.000000	3.000000	0.111180
Gtf2ird2	Npas2	0.999043	1.000000	0.994322	0.064405	0.252301	0.120974	1.000000	3.000000	0.112720
Dkc1	Neurod1	0.999042	1.000000	0.994324	0.064420	0.252331	0.121001	1.000000	3.000000	0.114830
Ssbp4	Rxra	0.999042	1.000000	0.994325	0.064436	0.252361	0.121028	1.000000	3.000000	0.130439
Arfgap1	Foxc1	0.999042	1.000000	0.994326	0.064451	0.252392	0.121055	1.000000	3.000000	0.114218
Tpmt	Sp3	0.999041	1.000000	0.994328	0.064466	0.252422	0.121082	1.000000	3.000000	0.122129
Gpatch8	Tcf7	0.999041	1.000000	0.994329	0.064482	0.252452	0.121109	1.000000	3.000000	0.108734
Tbl1xr1	Mzf1	0.999041	1.000000	0.994330	0.064497	0.252543	0.121136	1.000000	3.000000	0.115858
Inhbb	Zfp770	0.999041	1.000000	0.994332	0.064512	0.252543	0.121163	1.000000	3.000000	0.102417
Msl1	Wt1	0.999041	1.000000	0.994333	0.064527	0.252543	0.121190	1.000000	3.000000	0.111058
Tmem205	Egr2	0.999041	1.000000	0.994334	0.064543	0.252573	0.121217	1.000000	3.000000	0.115705
Nenf	Twist1	0.999040	1.000000	0.994336	0.064558	0.252603	0.121244	1.000000	3.000000	0.116883
1700025G04Rik	Hif1a	0.999040	1.000000	0.994337	0.064573	0.252633	0.121271	1.000000	3.000000	0.107404
Tex30	Irf3	0.999040	1.000000	0.994338	0.064589	0.252663	0.121298	1.000000	3.000000	0.125516
Pbx1	Elf5	0.999040	1.000000	0.994340	0.064604	0.252693	0.121325	1.000000	3.000000	0.106802
Rpl18	Rfx3	0.999039	1.000000	0.994341	0.064619	0.252724	0.121353	1.000000	3.000000	0.144595
Fuz	Irf4	0.999039	1.000000	0.994342	0.064635	0.252754	0.121380	1.000000	3.000000	0.119384
Ahcyl2	Srebf1	0.999039	1.000000	0.994344	0.064650	0.252784	0.121407	1.000000	3.000000	0.104623
Bcl2l12	Pou2f2	0.999039	1.000000	0.994345	0.064665	0.252814	0.121434	1.000000	3.000000	0.106474
Camta1	Nfya	0.999038	1.000000	0.994346	0.064681	0.252844	0.121461	1.000000	3.000000	0.110989
Gnb1	Rxra	0.999038	1.000000	0.994348	0.064696	0.252874	0.121488	1.000000	3.000000	0.116501
Man1c1	Pou2af1	0.999038	1.000000	0.994349	0.064711	0.252904	0.121515	1.000000	3.000000	0.101042
Usp5	Thap11	0.999038	1.000000	0.994350	0.064727	0.252934	0.121542	1.000000	3.000000	0.110875
Tprgl	Ikzf2	0.999038	1.000000	0.994352	0.064742	0.252965	0.121569	1.000000	3.000000	0.111571
Bcap31	Sp4	0.999038	1.000000	0.994353	0.064757	0.252995	0.121596	1.000000	3.000000	0.109137
Pou2f1	Egr3	0.999037	1.000000	0.994354	0.064773	0.253025	0.121623	1.000000	3.000000	0.115600
Wnk1	Otx2	0.999037	1.000000	0.994356	0.064788	0.253055	0.121650	1.000000	3.000000	0.113763
Glis2	Zfp46	0.999037	1.000000	0.994357	0.064803	0.253085	0.121677	1.000000	3.000000	0.113951
Npepps	Klf13	0.999037	1.000000	0.994358	0.064819	0.253115	0.121704	1.000000	3.000000	0.114418
Ddah2	Egr4	0.999036	1.000000	0.994360	0.064834	0.253145	0.121731	1.000000	3.000000	0.125417
Mospd3	Irx5	0.999036	1.000000	0.994361	0.064849	0.253175	0.121758	1.000000	3.000000	0.102692
Ccdc106	Erf	0.999035	1.000000	0.994362	0.064865	0.253205	0.121785	1.000000	3.000000	0.113585
Zfp61	Stat5a	0.999035	1.000000	0.994364	0.064880	0.253236	0.121812	1.000000	3.000000	0.120608
Wdr4	Ets2	0.999035	1.000000	0.994365	0.064895	0.253266	0.121839	1.000000	3.000000	0.107303
Ralgps2	Zfp322a	0.999035	1.000000	0.994366	0.064911	0.253296	0.121866	1.000000	3.000000	0.115200
Lrp1	Zbtb41	0.999035	1.000000	0.994368	0.064926	0.253326	0.121893	1.000000	3.000000	0.115747
Tox3	E2f4	0.999035	1.000000	0.994369	0.064941	0.253356	0.121920	1.000000	3.000000	0.116332
Meis2	Fosb	0.999034	1.000000	0.994370	0.064957	0.253416	0.121947	1.000000	3.000000	0.110573
Nedd4	Sp1	0.999034	1.000000	0.994371	0.064972	0.253416	0.121974	1.000000	3.000000	0.113856
Rpl9-ps6	Lmo2	0.999034	1.000000	0.994373	0.064987	0.253446	0.122001	1.000000	3.000000	0.110549
Ptms	Ikzf2	0.999034	1.000000	0.994374	0.065003	0.253506	0.122028	1.000000	3.000000	0.116739
Rprd2	Irf1	0.999034	1.000000	0.994375	0.065018	0.253506	0.122055	1.000000	3.000000	0.128130
Dnpep	E2f4	0.999034	1.000000	0.994377	0.065033	0.253536	0.122082	1.000000	3.000000	0.114998
Sumo3	Prrx2	0.999034	1.000000	0.994378	0.065048	0.253566	0.122109	1.000000	3.000000	0.111585
Csf2ra	Jdp2	0.999033	1.000000	0.994379	0.065064	0.253596	0.122136	1.000000	3.000000	0.103750
Grcc10	Tfap2b	0.999033	1.000000	0.994381	0.065079	0.253626	0.122163	1.000000	3.000000	0.105322
Zcrb1	Zfp322a	0.999033	1.000000	0.994382	0.065094	0.253656	0.122190	1.000000	3.000000	0.112111
Pou3f3	Stat1	0.999032	1.000000	0.994383	0.065110	0.253686	0.122217	1.000000	3.000000	0.111446
N4bp2	Lef1	0.999032	0.000000	0.994151	0.065110	0.253656	0.122215	0.000000	3.000000	0.128897
D17Wsu92e	Atf3	0.999032	1.000000	0.994152	0.065125	0.253686	0.122242	1.000000	3.000000	0.108264
Foxo6	Zfp668	0.999031	1.000000	0.994153	0.065140	0.253716	0.122269	1.000000	3.000000	0.115567
Trim41	Cnot3	0.999031	1.000000	0.994155	0.065156	0.253746	0.122296	1.000000	3.000000	0.110233
AI849053	Foxk1	0.999031	1.000000	0.994156	0.065171	0.253777	0.122323	1.000000	3.000000	0.118084
Copa	Etv3	0.999031	1.000000	0.994158	0.065186	0.253807	0.122350	1.000000	3.000000	0.114827
Gm13889	Klf8	0.999031	1.000000	0.994159	0.065202	0.253837	0.122377	1.000000	3.000000	0.116062
Paip1	Tfap2c	0.999030	1.000000	0.994160	0.065217	0.253867	0.122404	1.000000	3.000000	0.122754
Fam102b	Barx2	0.999030	1.000000	0.994162	0.065232	0.253897	0.122431	1.000000	3.000000	0.111084
2610021A01Rik	Nfat5	0.999029	1.000000	0.994163	0.065248	0.253927	0.122458	1.000000	3.000000	0.117217
Cpsf2	Zfp91	0.999029	1.000000	0.994164	0.065263	0.253957	0.122485	1.000000	3.000000	0.112397
Slc22a23	Cnot3	0.999029	1.000000	0.994166	0.065278	0.253987	0.122512	1.000000	3.000000	0.112227
AI849053	Irf2	0.999029	1.000000	0.994167	0.065294	0.254017	0.122539	1.000000	3.000000	0.099723
Acadvl	Prdm5	0.999028	1.000000	0.994168	0.065309	0.254047	0.122566	1.000000	3.000000	0.118150
Nedd8	Ikzf2	0.999027	1.000000	0.994170	0.065324	0.254077	0.122593	1.000000	3.000000	0.108530
Trp53i11	Elf5	0.999027	1.000000	0.994171	0.065340	0.254107	0.122620	1.000000	3.000000	0.111722
Crlf2	Pou2f1	0.999027	1.000000	0.994172	0.065355	0.254137	0.122647	1.000000	3.000000	0.111827
Nadk	Stat1	0.999027	1.000000	0.994174	0.065370	0.254167	0.122674	1.000000	3.000000	0.104372
Ash1l	Ikzf1	0.999027	1.000000	0.994175	0.065386	0.254197	0.122701	1.000000	3.000000	0.111282
Meis2	Otx2	0.999027	1.000000	0.994177	0.065401	0.254226	0.122728	1.000000	3.000000	0.113775
Lysmd2	Bhlha15	0.999026	1.000000	0.994178	0.065416	0.254256	0.122755	1.000000	3.000000	0.112512
Taf6l	Irf1	0.999025	1.000000	0.994179	0.065432	0.254286	0.122782	1.000000	3.000000	0.114616
Cuta	Zfp1	0.999025	1.000000	0.994181	0.065447	0.254316	0.122809	1.000000	3.000000	0.113505
Pramef8	Etv3	0.999025	1.000000	0.994182	0.065462	0.254376	0.122836	1.000000	3.000000	0.121984
Polr2h	Gli2	0.999025	1.000000	0.994183	0.065478	0.254376	0.122863	1.000000	3.000000	0.155916
Mex3d	Cnot3	0.999024	1.000000	0.994185	0.065493	0.254406	0.122890	1.000000	3.000000	0.110852
Sp1	Nfya	0.999023	1.000000	0.994186	0.065508	0.254436	0.122917	1.000000	3.000000	0.098627
Exoc1	Fli1	0.999023	1.000000	0.994187	0.065524	0.254466	0.122944	1.000000	3.000000	0.123436
Rsl24d1	Ascl2	0.999023	1.000000	0.994189	0.065539	0.254526	0.122971	1.000000	3.000000	0.114674
Igf2bp1	Zfp575	0.999023	1.000000	0.994190	0.065554	0.254526	0.122998	1.000000	3.000000	0.111029
G630016G05Rik	Ets2	0.999023	1.000000	0.994191	0.065569	0.254556	0.123025	1.000000	3.000000	0.110114
Pknox1	Zfp697	0.999023	1.000000	0.994193	0.065585	0.254616	0.123052	1.000000	3.000000	0.117876
Samd4b	Esrrg	0.999023	1.000000	0.994194	0.065600	0.254616	0.123079	1.000000	3.000000	0.110791
Usf2	Tcfl5	0.999022	1.000000	0.994195	0.065615	0.254646	0.123106	1.000000	3.000000	0.101544
Hypk	Mycn	0.999022	1.000000	0.994197	0.065631	0.254676	0.123133	1.000000	3.000000	0.113023
Fbxo2	Klf12	0.999022	1.000000	0.994198	0.065646	0.254735	0.123160	1.000000	3.000000	0.117019
Fbxo21	Myf6	0.999022	1.000000	0.994200	0.065661	0.254735	0.123187	1.000000	3.000000	0.107392
Syap1	Egr3	0.999022	1.000000	0.994201	0.065677	0.254765	0.123214	1.000000	3.000000	0.101319
Unc13a	Rxrg	0.999022	1.000000	0.994202	0.065692	0.254795	0.123241	1.000000	3.000000	0.113656
Dap3	Zfp661	0.999021	1.000000	0.994204	0.065707	0.254825	0.123268	1.000000	3.000000	0.098562
Abhd17b	Irf2	0.999021	1.000000	0.994205	0.065723	0.254855	0.123295	1.000000	3.000000	0.110703
Zfhx2os	Phox2a	0.999021	1.000000	0.994206	0.065738	0.254915	0.123322	1.000000	3.000000	0.104320
Six5	Six4	0.999021	1.000000	0.994208	0.065753	0.254915	0.123349	1.000000	3.000000	0.113369
Deaf1	Snai2	0.999021	1.000000	0.994209	0.065769	0.254945	0.123376	1.000000	3.000000	0.104601
Rab6b	Zfp574	0.999021	1.000000	0.994210	0.065784	0.254975	0.123403	1.000000	3.000000	0.108235
Prdx5	Elk1	0.999021	1.000000	0.994212	0.065799	0.255005	0.123430	1.000000	3.000000	0.108767
Nek9	Zfp583	0.999020	1.000000	0.994213	0.065815	0.255034	0.123457	1.000000	3.000000	0.108337
Med16	Zfp513	0.999020	1.000000	0.994214	0.065830	0.255124	0.123484	1.000000	3.000000	0.117757
Gsk3a	Sp4	0.999020	1.000000	0.994216	0.065845	0.255124	0.123511	1.000000	3.000000	0.110644
H1fx	Irx2	0.999020	1.000000	0.994217	0.065861	0.255124	0.123538	1.000000	3.000000	0.109436
Mex3d	Zbtb33	0.999020	1.000000	0.994218	0.065876	0.255154	0.123565	1.000000	3.000000	0.096462
Ift43	Irx2	0.999019	1.000000	0.994220	0.065891	0.255214	0.123592	1.000000	3.000000	0.109080
Tsnax	Gabpa	0.999019	1.000000	0.994221	0.065907	0.255214	0.123619	1.000000	3.000000	0.115748
Syap1	E2f4	0.999019	1.000000	0.994222	0.065922	0.255243	0.123646	1.000000	3.000000	0.095872
F8a	Ap4m1	0.999019	1.000000	0.994224	0.065937	0.255273	0.123673	1.000000	3.000000	0.116104
Ubxn4	Rbfox2	0.999019	1.000000	0.994225	0.065953	0.255303	0.123699	1.000000	3.000000	0.116720
Tmem132b	Zfp574	0.999019	1.000000	0.994226	0.065968	0.255333	0.123726	1.000000	3.000000	0.100639
Actr8	Zfp316	0.999018	1.000000	0.994228	0.065983	0.255363	0.123753	1.000000	3.000000	0.117232
Megf10	Foxk1	0.999018	1.000000	0.994229	0.065999	0.255393	0.123780	1.000000	3.000000	0.102068
Dnmt3a	Wt1	0.999018	1.000000	0.994230	0.066014	0.255422	0.123807	1.000000	3.000000	0.104052
Utp3	Tal1	0.999018	1.000000	0.994232	0.066029	0.255452	0.123834	1.000000	3.000000	0.115440
Stoml2	Rfx4	0.999017	1.000000	0.994233	0.066045	0.255482	0.123861	1.000000	3.000000	0.107452
Dnmt3a	Foxc1	0.999017	1.000000	0.994234	0.066060	0.255512	0.123888	1.000000	3.000000	0.112955
Tchp	Foxn4	0.999017	1.000000	0.994236	0.066075	0.255542	0.123915	1.000000	3.000000	0.110776
Limd1	Zfp2	0.999017	1.000000	0.994237	0.066091	0.255572	0.123942	1.000000	3.000000	0.114763
Dhrs3	Eomes	0.999017	1.000000	0.994238	0.066106	0.255601	0.123969	1.000000	3.000000	0.117337
Dpcd	Ascl1	0.999017	1.000000	0.994240	0.066121	0.255631	0.123996	1.000000	3.000000	0.119196
Gt(ROSA)26Sor	Zfp629	0.999016	1.000000	0.994241	0.066136	0.255661	0.124023	1.000000	3.000000	0.115040
Haus1	Nr4a1	0.999016	1.000000	0.994242	0.066152	0.255691	0.124050	1.000000	3.000000	0.114748
P3h3	Smad4	0.999016	1.000000	0.994244	0.066167	0.255750	0.124077	1.000000	3.000000	0.103709
Vwa5a	Meis3	0.999016	1.000000	0.994245	0.066182	0.255750	0.124104	1.000000	3.000000	0.119654
Cby1	Foxd3	0.999016	1.000000	0.994246	0.066198	0.255810	0.124131	1.000000	3.000000	0.111515
Rplp2	Zfp143	0.999016	1.000000	0.994248	0.066213	0.255810	0.124158	1.000000	3.000000	0.106985
Numbl	Zfp641	0.999016	1.000000	0.994249	0.066228	0.255840	0.124185	1.000000	3.000000	0.109084
Arfip2	Gabpb1	0.999015	1.000000	0.994250	0.066244	0.255870	0.124212	1.000000	3.000000	0.104877
Zfp574	Scrt2	0.999015	1.000000	0.994252	0.066259	0.255929	0.124239	1.000000	3.000000	0.114705
Lrrc42	Bcl6b	0.999015	1.000000	0.994253	0.066274	0.255929	0.124266	1.000000	3.000000	0.115172
Nsd1	Tcfl5	0.999015	1.000000	0.994254	0.066290	0.255959	0.124292	1.000000	3.000000	0.106399
Asnsd1	Ets1	0.999014	1.000000	0.994256	0.066305	0.255989	0.124319	1.000000	3.000000	0.108556
Habp4	Foxd2	0.999014	1.000000	0.994257	0.066320	0.256018	0.124346	1.000000	3.000000	0.113001
Kras	Zbtb33	0.999014	1.000000	0.994258	0.066336	0.256048	0.124373	1.000000	3.000000	0.117398
Ankrd11	Zfx	0.999013	1.000000	0.994259	0.066351	0.256078	0.124400	1.000000	3.000000	0.119458
Lmnb2	Nfkb2	0.999013	1.000000	0.994261	0.066366	0.256137	0.124427	1.000000	3.000000	0.107957
Rap1b	Klf15	0.999013	1.000000	0.994262	0.066382	0.256137	0.124454	1.000000	3.000000	0.104819
Stmn1	Neurod1	0.999013	1.000000	0.994263	0.066397	0.256167	0.124481	1.000000	3.000000	0.111485
Dkk3	Foxd3	0.999013	1.000000	0.994265	0.066412	0.256197	0.124508	1.000000	3.000000	0.112121
Zfp251	Tcf7	0.999013	1.000000	0.994266	0.066428	0.256227	0.124535	1.000000	3.000000	0.106399
Ubr7	Sox8	0.999012	1.000000	0.994267	0.066443	0.256256	0.124562	1.000000	3.000000	0.102992
Phf23	Rreb1	0.999012	1.000000	0.994269	0.066458	0.256346	0.124589	1.000000	3.000000	0.103309
Paf1	Nfe2l2	0.999012	1.000000	0.994270	0.066474	0.256346	0.124616	1.000000	3.000000	0.111159
Galk1	Nfya	0.999012	1.000000	0.994271	0.066489	0.256346	0.124643	1.000000	3.000000	0.123934
Zmym1	Arnt	0.999012	1.000000	0.994273	0.066504	0.256375	0.124670	1.000000	3.000000	0.099553
Fgfr2	Ascl2	0.999012	1.000000	0.994274	0.066520	0.256405	0.124697	1.000000	3.000000	0.112264
Mpped1	Zbtb14	0.999011	1.000000	0.994275	0.066535	0.256435	0.124724	1.000000	3.000000	0.107225
Rprd2	Irf4	0.999011	1.000000	0.994277	0.066550	0.256494	0.124750	1.000000	3.000000	0.109543
Stard3	Egr2	0.999011	1.000000	0.994278	0.066566	0.256494	0.124777	1.000000	3.000000	0.110004
Fam69b	Tcfl5	0.999010	1.000000	0.994279	0.066581	0.256524	0.124804	1.000000	3.000000	0.112659
Braf	Zfp2	0.999010	1.000000	0.994280	0.066596	0.256554	0.124831	1.000000	3.000000	0.104422
Pigm	Gabpa	0.999010	1.000000	0.994282	0.066612	0.256643	0.124858	1.000000	3.000000	0.100113
Nacc1	Zic2	0.999010	1.000000	0.994283	0.066627	0.256643	0.124885	1.000000	3.000000	0.107410
Arhgap1	Zfp319	0.999010	1.000000	0.994284	0.066642	0.256643	0.124912	1.000000	3.000000	0.108088
Egr1	Gzf1	0.999010	0.000000	0.994057	0.066642	0.256613	0.124910	0.000000	3.000000	0.114312
Mrps35	Rbfox2	0.999009	1.000000	0.994059	0.066657	0.256643	0.124937	1.000000	3.000000	0.110601
Cfap97	Ap2m1	0.999008	1.000000	0.994060	0.066673	0.256702	0.124964	1.000000	3.000000	0.113377
Tbc1d10b	Foxo3	0.999008	1.000000	0.994061	0.066688	0.256702	0.124991	1.000000	3.000000	0.102793
Rbm20	Tcf12	0.999007	1.000000	0.994063	0.066703	0.256732	0.125018	1.000000	3.000000	0.108391
Bcap31	Maz	0.999007	1.000000	0.994064	0.066719	0.256761	0.125045	1.000000	3.000000	0.111062
Zfp651	Olig2	0.999007	1.000000	0.994065	0.066734	0.256791	0.125072	1.000000	3.000000	0.116634
Ubc	Jdp2	0.999006	1.000000	0.994067	0.066749	0.256821	0.125099	1.000000	3.000000	0.103710
Tbl1x	Maz	0.999006	1.000000	0.994068	0.066765	0.256880	0.125126	1.000000	3.000000	0.112516
Angptl1	Lef1	0.999006	1.000000	0.994069	0.066780	0.256880	0.125153	1.000000	3.000000	0.095768
Fbxo2	Jdp2	0.999006	1.000000	0.994071	0.066795	0.256910	0.125179	1.000000	3.000000	0.101538
Pramef8	Erg	0.999006	1.000000	0.994072	0.066811	0.256969	0.125206	1.000000	3.000000	0.102778
Hes5	Egr2	0.999006	1.000000	0.994073	0.066826	0.256969	0.125233	1.000000	3.000000	0.108006
Zmym6	Arnt	0.999006	1.000000	0.994075	0.066841	0.257058	0.125260	1.000000	3.000000	0.106733
Fyco1	Trp63	0.999006	1.000000	0.994076	0.066857	0.257058	0.125287	1.000000	3.000000	0.117159
Khdrbs1	Ascl2	0.999006	1.000000	0.994077	0.066872	0.257058	0.125314	1.000000	3.000000	0.100268
Sptbn1	E2f4	0.999005	1.000000	0.994079	0.066887	0.257088	0.125341	1.000000	3.000000	0.103900
Txnrd3	Gli1	0.999004	1.000000	0.994080	0.066903	0.257117	0.125368	1.000000	3.000000	0.098739
Klf15	Myc	0.999004	1.000000	0.994081	0.066918	0.257147	0.125395	1.000000	3.000000	0.107410
Rsrc1	Lmo2	0.999004	1.000000	0.994083	0.066933	0.257176	0.125422	1.000000	3.000000	0.108055
Atp6v0d1	Runx3	0.999003	1.000000	0.994084	0.066949	0.257236	0.125449	1.000000	3.000000	0.111871
Zfp444	Gabpb1	0.999003	1.000000	0.994086	0.066964	0.257236	0.125476	1.000000	3.000000	0.107841
Ddit3	Klf13	0.999003	1.000000	0.994087	0.066979	0.257265	0.125502	1.000000	3.000000	0.104947
Fbxl15	Rfx3	0.999003	1.000000	0.994088	0.066995	0.257295	0.125529	1.000000	3.000000	0.113888
Babam1	Sp4	0.999003	1.000000	0.994090	0.067010	0.257325	0.125556	1.000000	3.000000	0.110236
Prox1	Hic2	0.999003	1.000000	0.994091	0.067025	0.257354	0.125583	1.000000	3.000000	0.109336
1110032A03Rik	Zic1	0.999002	1.000000	0.994092	0.067041	0.257384	0.125610	1.000000	3.000000	0.104351
Hps4	Creb1	0.999002	1.000000	0.994094	0.067056	0.257413	0.125637	1.000000	3.000000	0.101903
Pnp	Creb3l2	0.999002	1.000000	0.994095	0.067071	0.257443	0.125664	1.000000	3.000000	0.110622
Zfp94	Stat5a	0.999001	1.000000	0.994096	0.067087	0.257473	0.125691	1.000000	3.000000	0.112413
Sox1	Irx5	0.999001	1.000000	0.994098	0.067102	0.257502	0.125718	1.000000	3.000000	0.103395
Mlf2	Zbtb33	0.999001	1.000000	0.994099	0.067117	0.257532	0.125745	1.000000	3.000000	0.108129
Ctbp2	Ascl2	0.999001	1.000000	0.994100	0.067133	0.257591	0.125772	1.000000	3.000000	0.117219
Plscr3	Smarca5	0.999001	1.000000	0.994102	0.067148	0.257591	0.125798	1.000000	3.000000	0.112809
Gns	Tcf3	0.999001	1.000000	0.994103	0.067163	0.257621	0.125825	1.000000	3.000000	0.104857
Wdr4	Prdm5	0.999001	1.000000	0.994104	0.067178	0.257650	0.125852	1.000000	3.000000	0.104538
Ptrh2	Gtf2a1	0.999001	1.000000	0.994106	0.067194	0.257680	0.125879	1.000000	3.000000	0.121882
Tnrc6a	Irx2	0.999000	1.000000	0.994107	0.067209	0.257709	0.125906	1.000000	3.000000	0.102741
Ube2a	Zfp661	0.999000	1.000000	0.994108	0.067224	0.257739	0.125933	1.000000	3.000000	0.111243
Msi2	Klf10	0.999000	1.000000	0.994110	0.067240	0.257768	0.125960	1.000000	3.000000	0.102927
Zic1	Tcf7	0.999000	1.000000	0.994111	0.067255	0.257798	0.125987	1.000000	3.000000	0.102026
Gtpbp1	Nkx6-1	0.999000	1.000000	0.994112	0.067270	0.257827	0.126014	1.000000	3.000000	0.097195
Fbxl3	Pou2f1	0.998999	1.000000	0.994114	0.067286	0.257857	0.126041	1.000000	3.000000	0.107063
Tnrc6a	Irx5	0.998999	1.000000	0.994115	0.067301	0.257887	0.126067	1.000000	3.000000	0.104249
Gli2	Hsf2	0.998999	1.000000	0.994116	0.067316	0.257916	0.126094	1.000000	3.000000	0.105706
Samd14	Mecom	0.998999	1.000000	0.994118	0.067332	0.257975	0.126121	1.000000	3.000000	0.103611
Tpmt	Rela	0.998999	1.000000	0.994119	0.067347	0.257975	0.126148	1.000000	3.000000	0.105248
Clip2	Maf	0.998999	1.000000	0.994120	0.067362	0.258005	0.126175	1.000000	3.000000	0.105238
Traf7	Rest	0.998998	1.000000	0.994122	0.067378	0.258034	0.126202	1.000000	3.000000	0.097693
Cgrrf1	Sall2	0.998998	1.000000	0.994123	0.067393	0.258064	0.126229	1.000000	3.000000	0.103420
Nlgn3	Zfp652	0.998998	1.000000	0.994124	0.067408	0.258093	0.126256	1.000000	3.000000	0.111562
Limd1	Klf9	0.998997	1.000000	0.994126	0.067424	0.258152	0.126283	1.000000	3.000000	0.107698
Cebpb	Nr4a2	0.998997	1.000000	0.994127	0.067439	0.258152	0.126309	1.000000	3.000000	0.104926
Arc	Zkscan1	0.998997	1.000000	0.994128	0.067454	0.258182	0.126336	1.000000	3.000000	0.098326
Pvrl2	Zfp653	0.998997	1.000000	0.994130	0.067470	0.258211	0.126363	1.000000	3.000000	0.106838
Pbx4	Zfp641	0.998996	1.000000	0.994131	0.067485	0.258241	0.126390	1.000000	3.000000	0.105024
Meis2	Junb	0.998996	1.000000	0.994132	0.067500	0.258270	0.126417	1.000000	3.000000	0.113530
Irf3	Usf1	0.998996	1.000000	0.994134	0.067516	0.258300	0.126444	1.000000	3.000000	0.102518
Sox4	Tfap2a	0.998996	1.000000	0.994135	0.067531	0.258329	0.126471	1.000000	3.000000	0.095997
Asnsd1	Ets2	0.998995	1.000000	0.994136	0.067546	0.258359	0.126498	1.000000	3.000000	0.110116
Phc1	Bcl6b	0.998995	1.000000	0.994138	0.067562	0.258418	0.126525	1.000000	3.000000	0.105798
Srrd	Creb1	0.998995	1.000000	0.994139	0.067577	0.258418	0.126551	1.000000	3.000000	0.111431
Midn	Stat1	0.998995	1.000000	0.994140	0.067592	0.258447	0.126578	1.000000	3.000000	0.100916
Clcn3	Irx2	0.998995	1.000000	0.994142	0.067608	0.258477	0.126605	1.000000	3.000000	0.096262
Dda1	Thap11	0.998995	1.000000	0.994143	0.067623	0.258506	0.126632	1.000000	3.000000	0.105336
Rfc3	Smarca5	0.998995	1.000000	0.994144	0.067638	0.258536	0.126659	1.000000	3.000000	0.103094
Rab35	Zbtb7b	0.998995	1.000000	0.994145	0.067654	0.258565	0.126686	1.000000	3.000000	0.094112
Fos	Srf	0.998994	0.000000	0.993922	0.067654	0.258536	0.126684	0.000000	3.000000	0.100204
Polr3gl	Pax4	0.998994	1.000000	0.993923	0.067669	0.258565	0.126711	1.000000	3.000000	0.108853
Ino80d	Nfatc1	0.998994	1.000000	0.993924	0.067684	0.258595	0.126738	1.000000	3.000000	0.105120
Nom1	Nr5a2	0.998994	1.000000	0.993926	0.067699	0.258624	0.126765	1.000000	3.000000	0.108615
Polr2a	Egr3	0.998992	1.000000	0.993927	0.067715	0.258654	0.126791	1.000000	3.000000	0.099219
Gm20604	Sox8	0.998992	1.000000	0.993928	0.067730	0.258683	0.126818	1.000000	3.000000	0.110959
Dyrk1b	Nfia	0.998992	1.000000	0.993930	0.067745	0.258713	0.126845	1.000000	3.000000	0.108264
Tmem132b	Elf5	0.998992	1.000000	0.993931	0.067761	0.258742	0.126872	1.000000	3.000000	0.102771
Pdzrn3	Foxo3	0.998991	1.000000	0.993933	0.067776	0.258771	0.126899	1.000000	3.000000	0.108428
Atp2a2	Tcfl5	0.998991	1.000000	0.993934	0.067791	0.258801	0.126926	1.000000	3.000000	0.115882
Galnt1	Zfp322a	0.998991	1.000000	0.993935	0.067807	0.258830	0.126953	1.000000	3.000000	0.110363
Fxr2	Hsf2	0.998991	1.000000	0.993937	0.067822	0.258860	0.126980	1.000000	3.000000	0.109618
Mfsd1	Usf1	0.998991	1.000000	0.993938	0.067837	0.258889	0.127006	1.000000	3.000000	0.098243
Akt3	Zfp281	0.998991	1.000000	0.993939	0.067853	0.258919	0.127033	1.000000	3.000000	0.101191
Clu	Jdp2	0.998990	1.000000	0.993941	0.067868	0.258948	0.127060	1.000000	3.000000	0.102652
Zfp512b	Spdef	0.998990	1.000000	0.993942	0.067883	0.258977	0.127087	1.000000	3.000000	0.113590
Rasl11b	Myc	0.998990	1.000000	0.993943	0.067899	0.259007	0.127114	1.000000	3.000000	0.110410
Rufy3	Elf5	0.998990	1.000000	0.993945	0.067914	0.259036	0.127141	1.000000	3.000000	0.093570
Tcf4	Junb	0.998990	1.000000	0.993946	0.067929	0.259066	0.127168	1.000000	3.000000	0.104283
Tmem229a	Nfkb2	0.998989	1.000000	0.993948	0.067945	0.259095	0.127194	1.000000	3.000000	0.094397
Zic1	Stat1	0.998988	1.000000	0.993949	0.067960	0.259125	0.127221	1.000000	3.000000	0.108789
Agfg1	Zfp2	0.998988	1.000000	0.993950	0.067975	0.259154	0.127248	1.000000	3.000000	0.102538
Epb41l2	Klf10	0.998988	1.000000	0.993952	0.067991	0.259242	0.127275	1.000000	3.000000	0.113357
Tob1	Zfp1	0.998988	1.000000	0.993953	0.068006	0.259242	0.127302	1.000000	3.000000	0.100800
Pik3r2	Rfx3	0.998988	1.000000	0.993954	0.068021	0.259242	0.127329	1.000000	3.000000	0.112748
Rbmx2	Smarca5	0.998987	1.000000	0.993956	0.068037	0.259272	0.127356	1.000000	3.000000	0.107521
Rad51d	Neurog2	0.998987	1.000000	0.993957	0.068052	0.259330	0.127383	1.000000	3.000000	0.096603
Siva1	Zbtb22	0.998987	1.000000	0.993958	0.068067	0.259330	0.127409	1.000000	3.000000	0.102948
Kansl1l	Zfp46	0.998986	1.000000	0.993960	0.068083	0.259360	0.127436	1.000000	3.000000	0.107221
Acsf2	Sox3	0.998986	1.000000	0.993961	0.068098	0.259389	0.127463	1.000000	3.000000	0.108285
Dst	Nrf1	0.998985	1.000000	0.993962	0.068113	0.259418	0.127490	1.000000	3.000000	0.093661
Med25	Stat1	0.998985	1.000000	0.993964	0.068129	0.259448	0.127517	1.000000	3.000000	0.107953
Utp3	Ets2	0.998984	1.000000	0.993965	0.068144	0.259477	0.127544	1.000000	3.000000	0.104206
Clip2	Foxj1	0.998984	1.000000	0.993966	0.068159	0.259507	0.127570	1.000000	3.000000	0.114754
Ccdc91	Tgif1	0.998984	0.000000	0.993744	0.068159	0.259477	0.127569	0.000000	-3.000000	0.106523
Dennd4c	Foxo1	0.998984	1.000000	0.993746	0.068175	0.259507	0.127596	1.000000	3.000000	0.099919
2900076A07Rik	Atf6	0.998983	1.000000	0.993747	0.068190	0.259536	0.127622	1.000000	3.000000	0.108365
Phf2	Fxr1	0.998983	1.000000	0.993749	0.068205	0.259565	0.127649	1.000000	3.000000	0.111292
Tmem151b	Max	0.998982	1.000000	0.993750	0.068220	0.259595	0.127676	1.000000	3.000000	0.101022
Bcl7c	Zfp91	0.998982	1.000000	0.993751	0.068236	0.259624	0.127703	1.000000	3.000000	0.105973
Gabarap	Egr2	0.998982	1.000000	0.993753	0.068251	0.259653	0.127730	1.000000	3.000000	0.109310
Ndufb3	Ar	0.998982	1.000000	0.993754	0.068266	0.259712	0.127757	1.000000	3.000000	0.107217
Lix1l	Pax4	0.998982	1.000000	0.993756	0.068282	0.259712	0.127783	1.000000	3.000000	0.107473
Acvr1b	Gli3	0.998981	1.000000	0.993757	0.068297	0.259771	0.127810	1.000000	3.000000	0.110081
Tead1	E2f1	0.998981	1.000000	0.993758	0.068312	0.259771	0.127837	1.000000	3.000000	0.115690
Phlpp1	Smad3	0.998981	1.000000	0.993760	0.068328	0.259800	0.127864	1.000000	3.000000	0.105200
Eif2b4	Rxra	0.998980	1.000000	0.993761	0.068343	0.259829	0.127891	1.000000	3.000000	0.108868
Nono	Maz	0.998979	1.000000	0.993763	0.068358	0.259859	0.127918	1.000000	3.000000	0.104697
Sf3a3	Klf12	0.998979	1.000000	0.993764	0.068374	0.259888	0.127944	1.000000	3.000000	0.118318
Samd8	Zfp661	0.998979	1.000000	0.993765	0.068389	0.259917	0.127971	1.000000	3.000000	0.103654
Cystm1	Zfp1	0.998979	1.000000	0.993767	0.068404	0.259947	0.127998	1.000000	3.000000	0.099542
Trim41	Elf5	0.998978	1.000000	0.993768	0.068420	0.259976	0.128025	1.000000	3.000000	0.099284
Gm26881	Zfp592	0.998978	1.000000	0.993769	0.068435	0.260005	0.128052	1.000000	3.000000	0.107653
Ccdc9	Irx2	0.998977	1.000000	0.993771	0.068450	0.260035	0.128079	1.000000	3.000000	0.112519
Alg13	Tcf3	0.998977	1.000000	0.993772	0.068466	0.260064	0.128106	1.000000	3.000000	0.103838
Wrnip1	Snai2	0.998977	1.000000	0.993774	0.068481	0.260093	0.128132	1.000000	3.000000	0.105254
Nup62	Rela	0.998977	1.000000	0.993775	0.068496	0.260122	0.128159	1.000000	3.000000	0.098705
Ngfrap1	Zfp672	0.998977	1.000000	0.993776	0.068512	0.260152	0.128186	1.000000	3.000000	0.103732
Tox3	Maz	0.998976	1.000000	0.993778	0.068527	0.260181	0.128213	1.000000	3.000000	0.100039
Tulp4	Pax4	0.998976	1.000000	0.993779	0.068542	0.260210	0.128240	1.000000	3.000000	0.097488
Taf6l	Zfp932	0.998976	1.000000	0.993781	0.068558	0.260240	0.128267	1.000000	3.000000	0.103824
4632404H12Rik	Usf1	0.998975	1.000000	0.993782	0.068573	0.260269	0.128293	1.000000	3.000000	0.112351
Polr2a	Zfp574	0.998975	1.000000	0.993783	0.068588	0.260298	0.128320	1.000000	3.000000	0.103286
Wdr26	Zfx	0.998975	1.000000	0.993785	0.068604	0.260327	0.128347	1.000000	3.000000	0.113184
Prmt1	Myc	0.998975	1.000000	0.993786	0.068619	0.260357	0.128374	1.000000	3.000000	0.091180
Rps15	Arid3a	0.998975	1.000000	0.993787	0.068634	0.260386	0.128401	1.000000	3.000000	0.105865
Fnbp1l	Mzf1	0.998975	1.000000	0.993789	0.068650	0.260444	0.128427	1.000000	3.000000	0.104542
Nsg2	Ets2	0.998975	1.000000	0.993790	0.068665	0.260444	0.128454	1.000000	3.000000	0.099598
Arl13b	Foxc2	0.998975	1.000000	0.993792	0.068680	0.260474	0.128481	1.000000	3.000000	0.108827
Ap4s1	Nkx2-2	0.998974	1.000000	0.993793	0.068696	0.260503	0.128508	1.000000	3.000000	0.104402
Stk19	Rxra	0.998974	1.000000	0.993794	0.068711	0.260532	0.128535	1.000000	3.000000	0.112296
Zbtb2	Sp7	0.998974	1.000000	0.993796	0.068726	0.260561	0.128562	1.000000	3.000000	0.112923
Slc35a2	Pou2f1	0.998973	1.000000	0.993797	0.068741	0.260591	0.128588	1.000000	3.000000	0.108667
Syap1	Zfp641	0.998973	1.000000	0.993798	0.068757	0.260620	0.128615	1.000000	3.000000	0.102484
Atp5e	Zfp513	0.998973	0.000000	0.993578	0.068757	0.260591	0.128613	0.000000	-3.000000	0.105377
Tfg	Ikzf1	0.998973	1.000000	0.993580	0.068772	0.260620	0.128640	1.000000	3.000000	0.105965
Ppif	Nr4a1	0.998972	1.000000	0.993581	0.068787	0.260649	0.128667	1.000000	3.000000	0.106844
Tial1	Stat3	0.998972	1.000000	0.993583	0.068803	0.260678	0.128694	1.000000	3.000000	0.100582
Ncan	Foxd3	0.998972	1.000000	0.993584	0.068818	0.260737	0.128721	1.000000	3.000000	0.115940
Tmem256	Smarca5	0.998972	1.000000	0.993585	0.068833	0.260737	0.128747	1.000000	3.000000	0.118525
Glb1l	Zfp90	0.998972	1.000000	0.993587	0.068849	0.260766	0.128774	1.000000	3.000000	0.099066
Igdcc4	Sp4	0.998971	1.000000	0.993588	0.068864	0.260825	0.128801	1.000000	3.000000	0.104540
Ube2l3	Neurod1	0.998971	1.000000	0.993590	0.068879	0.260825	0.128828	1.000000	3.000000	0.105037
AI849053	Foxc1	0.998971	1.000000	0.993591	0.068895	0.260854	0.128855	1.000000	3.000000	0.107282
Pfas	Hbp1	0.998971	1.000000	0.993593	0.068910	0.260883	0.128882	1.000000	3.000000	0.113478
Fuz	Irf1	0.998971	1.000000	0.993594	0.068925	0.260912	0.128908	1.000000	3.000000	0.106484
Dhrs3	Nr2f6	0.998970	1.000000	0.993595	0.068941	0.260941	0.128935	1.000000	3.000000	0.097963
Coq10b	Nfil3	0.998970	1.000000	0.993597	0.068956	0.260971	0.128962	1.000000	3.000000	0.103094
Rasl11b	Mycn	0.998970	1.000000	0.993598	0.068971	0.261029	0.128989	1.000000	3.000000	0.109043
Iglon5	Zbtb7b	0.998970	1.000000	0.993600	0.068987	0.261029	0.129016	1.000000	3.000000	0.098604
Slc25a11	Elf4	0.998970	1.000000	0.993601	0.069002	0.261058	0.129042	1.000000	3.000000	0.108935
Tpgs1	Rfx3	0.998969	1.000000	0.993602	0.069017	0.261087	0.129069	1.000000	3.000000	0.094298
Ier2	Srf	0.998969	0.000000	0.993383	0.069017	0.261058	0.129067	0.000000	3.000000	0.100743
Sertad2	Klf8	0.998969	1.000000	0.993385	0.069033	0.261087	0.129094	1.000000	3.000000	0.098425
Ngfrap1	Zfp281	0.998969	1.000000	0.993386	0.069048	0.261117	0.129121	1.000000	3.000000	0.113366
AI480526	Irf2	0.998968	1.000000	0.993388	0.069063	0.261146	0.129148	1.000000	3.000000	0.101881
Plxnc1	Zfp553	0.998968	1.000000	0.993389	0.069079	0.261204	0.129175	1.000000	3.000000	0.102932
Avpi1	Zic3	0.998968	1.000000	0.993391	0.069094	0.261204	0.129201	1.000000	3.000000	0.101546
Fam120b	Stat5a	0.998968	1.000000	0.993392	0.069109	0.261233	0.129228	1.000000	3.000000	0.106101
Iglon5	Zfp641	0.998968	1.000000	0.993394	0.069125	0.261292	0.129255	1.000000	3.000000	0.101316
Pfdn2	Plag1	0.998968	1.000000	0.993395	0.069140	0.261292	0.129282	1.000000	3.000000	0.105210
Prdx5	Elf2	0.998968	1.000000	0.993396	0.069155	0.261321	0.129309	1.000000	3.000000	0.099860
Tpgs1	Rfx4	0.998968	1.000000	0.993398	0.069171	0.261350	0.129335	1.000000	3.000000	0.100810
Sod2	Pou2f2	0.998968	1.000000	0.993399	0.069186	0.261379	0.129362	1.000000	3.000000	0.104494
Lrp5	Nf1	0.998967	1.000000	0.993401	0.069201	0.261408	0.129389	1.000000	3.000000	0.098320
Cul3	Zfp281	0.998967	1.000000	0.993402	0.069217	0.261466	0.129416	1.000000	3.000000	0.092025
Rcor1	Smarca5	0.998967	1.000000	0.993404	0.069232	0.261466	0.129443	1.000000	3.000000	0.096728
Zfp7	Sox10	0.998967	1.000000	0.993405	0.069247	0.261496	0.129469	1.000000	3.000000	0.111301
Nova2	Zfp574	0.998967	1.000000	0.993407	0.069262	0.261525	0.129496	1.000000	3.000000	0.097513
Pramef8	Elk1	0.998966	1.000000	0.993408	0.069278	0.261554	0.129523	1.000000	3.000000	0.112600
Nfix	Sp5	0.998966	1.000000	0.993409	0.069293	0.261583	0.129550	1.000000	3.000000	0.105234
Mrps35	Foxc1	0.998966	1.000000	0.993411	0.069308	0.261641	0.129577	1.000000	3.000000	0.106343
Cystm1	Zfp583	0.998966	1.000000	0.993412	0.069324	0.261641	0.129603	1.000000	3.000000	0.104957
Hmgb3	Ap2m1	0.998966	1.000000	0.993414	0.069339	0.261670	0.129630	1.000000	3.000000	0.114191
Dalrd3	Ascl2	0.998965	1.000000	0.993415	0.069354	0.261700	0.129657	1.000000	3.000000	0.096254
Rab10os	Ets1	0.998965	1.000000	0.993417	0.069370	0.261729	0.129684	1.000000	3.000000	0.095275
Zfp428	Zfp143	0.998965	1.000000	0.993418	0.069385	0.261758	0.129711	1.000000	3.000000	0.102739
Adam22	Zscan21	0.998964	1.000000	0.993420	0.069400	0.261787	0.129737	1.000000	3.000000	0.106488
Tnip2	Lyl1	0.998964	1.000000	0.993421	0.069416	0.261816	0.129764	1.000000	3.000000	0.091763
Taf5l	Bhlhe40	0.998964	1.000000	0.993422	0.069431	0.261874	0.129791	1.000000	3.000000	0.095809
Tchp	Snai2	0.998964	1.000000	0.993424	0.069446	0.261874	0.129818	1.000000	3.000000	0.104584
Rufy3	Tal1	0.998964	1.000000	0.993425	0.069462	0.261903	0.129844	1.000000	3.000000	0.095509
Tcte2	Snai1	0.998963	1.000000	0.993427	0.069477	0.261932	0.129871	1.000000	3.000000	0.120612
2700081O15Rik	Zic3	0.998963	1.000000	0.993428	0.069492	0.261961	0.129898	1.000000	3.000000	0.103828
Foxn3	Zfp661	0.998963	1.000000	0.993430	0.069508	0.261991	0.129925	1.000000	3.000000	0.106986
Tesc	Mtf1	0.998962	1.000000	0.993431	0.069523	0.262020	0.129952	1.000000	3.000000	0.101980
Sgpl1	Zic1	0.998962	1.000000	0.993433	0.069538	0.262078	0.129978	1.000000	3.000000	0.106132
Foxo3	Mycn	0.998962	1.000000	0.993434	0.069554	0.262078	0.130005	1.000000	3.000000	0.104218
Uqcrh	Irf8	0.998962	1.000000	0.993435	0.069569	0.262107	0.130032	1.000000	3.000000	0.107314
Acsl6	Esrrg	0.998962	1.000000	0.993437	0.069584	0.262136	0.130059	1.000000	3.000000	0.102083
Tmem80	Deaf1	0.998962	1.000000	0.993438	0.069600	0.262194	0.130085	1.000000	3.000000	0.112225
Galk1	Foxo3	0.998962	1.000000	0.993440	0.069615	0.262194	0.130112	1.000000	3.000000	0.119028
Becn1	Foxp3	0.998961	1.000000	0.993441	0.069630	0.262223	0.130139	1.000000	3.000000	0.109142
Gltscr1l	Arid3b	0.998961	1.000000	0.993443	0.069646	0.262252	0.130166	1.000000	3.000000	0.105823
Angptl1	Smad1	0.998961	1.000000	0.993444	0.069661	0.262310	0.130193	1.000000	3.000000	0.093265
Abt1	Tcf3	0.998961	1.000000	0.993445	0.069676	0.262310	0.130219	1.000000	3.000000	0.099768
Zfp444	Tcfl5	0.998960	1.000000	0.993447	0.069692	0.262339	0.130246	1.000000	3.000000	0.099096
Oaz1	Dbx2	0.998960	1.000000	0.993448	0.069707	0.262368	0.130273	1.000000	3.000000	0.102364
Btbd7	Fxr1	0.998959	1.000000	0.993450	0.069722	0.262426	0.130300	1.000000	3.000000	0.103763
Jak2	Plagl1	0.998959	1.000000	0.993451	0.069738	0.262426	0.130326	1.000000	3.000000	0.103673
Tex30	Stat1	0.998959	1.000000	0.993453	0.069753	0.262484	0.130353	1.000000	3.000000	0.104713
Nde1	Klf2	0.998959	1.000000	0.993454	0.069768	0.262484	0.130380	1.000000	3.000000	0.100809
Nrf1	Zfp322a	0.998959	1.000000	0.993455	0.069783	0.262513	0.130407	1.000000	3.000000	0.105035
Nfic	Runx3	0.998958	1.000000	0.993457	0.069799	0.262543	0.130434	1.000000	3.000000	0.102043
Erlec1	Elf5	0.998958	1.000000	0.993458	0.069814	0.262572	0.130460	1.000000	3.000000	0.109234
Bcl11b	Crebrf	0.998958	1.000000	0.993460	0.069829	0.262601	0.130487	1.000000	3.000000	0.098018
Spop	Rreb1	0.998957	1.000000	0.993461	0.069845	0.262630	0.130514	1.000000	3.000000	0.103161
Zfp787	Tcfl5	0.998957	1.000000	0.993463	0.069860	0.262659	0.130541	1.000000	3.000000	0.105232
Dnmt3a	E2f4	0.998957	1.000000	0.993464	0.069875	0.262688	0.130567	1.000000	3.000000	0.101399
Sox6	Foxo3	0.998957	1.000000	0.993465	0.069891	0.262717	0.130594	1.000000	3.000000	0.104029
Fam117b	Zic2	0.998957	1.000000	0.993467	0.069906	0.262746	0.130621	1.000000	3.000000	0.101906
Gtpbp4	Spi1	0.998956	1.000000	0.993468	0.069921	0.262775	0.130648	1.000000	3.000000	0.101960
Zfp61	Foxd3	0.998956	1.000000	0.993470	0.069937	0.262804	0.130674	1.000000	3.000000	0.099772
Ywhaq	Irx5	0.998956	1.000000	0.993471	0.069952	0.262833	0.130701	1.000000	3.000000	0.104631
Zfp687	Dmrtb1	0.998955	1.000000	0.993473	0.069967	0.262862	0.130728	1.000000	3.000000	0.101994
Zic1	Mzf1	0.998954	1.000000	0.993474	0.069983	0.262891	0.130755	1.000000	3.000000	0.100593
Arhgap1	Etv1	0.998954	1.000000	0.993475	0.069998	0.262920	0.130781	1.000000	3.000000	0.096130
Fbxo11	Ascl2	0.998953	1.000000	0.993477	0.070013	0.262949	0.130808	1.000000	3.000000	0.098512
Gm17057	Tal1	0.998953	1.000000	0.993478	0.070029	0.262978	0.130835	1.000000	3.000000	0.093951
Stau2	Klf15	0.998953	1.000000	0.993480	0.070044	0.263006	0.130862	1.000000	3.000000	0.105408
Pou3f4	Tcfl5	0.998953	1.000000	0.993481	0.070059	0.263035	0.130888	1.000000	3.000000	0.092200
Ube2b	Usf1	0.998952	1.000000	0.993483	0.070075	0.263064	0.130915	1.000000	3.000000	0.114205
Meis2	Irf8	0.998952	1.000000	0.993484	0.070090	0.263122	0.130942	1.000000	3.000000	0.099398
AI854517	Foxc1	0.998952	1.000000	0.993485	0.070105	0.263122	0.130969	1.000000	3.000000	0.101179
Nsg2	Tcf7	0.998951	1.000000	0.993487	0.070121	0.263151	0.130995	1.000000	3.000000	0.101622
Exosc9	Ascl2	0.998951	1.000000	0.993488	0.070136	0.263180	0.131022	1.000000	3.000000	0.102301
Phf12	Klf10	0.998951	1.000000	0.993490	0.070151	0.263209	0.131049	1.000000	3.000000	0.101454
Car14	Tbp	0.998951	1.000000	0.993491	0.070167	0.263238	0.131076	1.000000	3.000000	0.093940
Notch1	Dmrt1	0.998951	1.000000	0.993492	0.070182	0.263267	0.131102	1.000000	3.000000	0.104469
St8sia4	Scrt2	0.998950	1.000000	0.993494	0.070197	0.263296	0.131129	1.000000	3.000000	0.094763
Unc119	Zfp322a	0.998950	1.000000	0.993495	0.070213	0.263325	0.131156	1.000000	3.000000	0.100871
Rnf20	Ets1	0.998950	1.000000	0.993497	0.070228	0.263354	0.131183	1.000000	3.000000	0.097873
Cog8	Gabpa	0.998950	1.000000	0.993498	0.070243	0.263383	0.131209	1.000000	3.000000	0.100878
Tbl1x	Mzf1	0.998950	1.000000	0.993499	0.070259	0.263412	0.131236	1.000000	3.000000	0.099913
Scaf1	Pou2f2	0.998949	1.000000	0.993501	0.070274	0.263470	0.131263	1.000000	3.000000	0.108253
Pfdn2	Egr3	0.998949	1.000000	0.993502	0.070289	0.263470	0.131290	1.000000	3.000000	0.099511
Sema6a	Zfp784	0.998949	1.000000	0.993504	0.070304	0.263499	0.131316	1.000000	3.000000	0.096934
Gmeb2	Runx1	0.998949	1.000000	0.993505	0.070320	0.263527	0.131343	1.000000	3.000000	0.107327
Specc1	Lmo2	0.998948	1.000000	0.993506	0.070335	0.263556	0.131370	1.000000	3.000000	0.102707
1700096K18Rik	Tfap2b	0.998948	1.000000	0.993508	0.070350	0.263585	0.131397	1.000000	3.000000	0.099521
Zfp61	Stat3	0.998948	1.000000	0.993509	0.070366	0.263643	0.131423	1.000000	3.000000	0.098244
Dgkq	Sox11	0.998948	1.000000	0.993511	0.070381	0.263643	0.131450	1.000000	3.000000	0.112496
Jam3	Rfx3	0.998948	1.000000	0.993512	0.070396	0.263672	0.131477	1.000000	3.000000	0.092716
Nf1	Zfp770	0.998947	1.000000	0.993514	0.070412	0.263701	0.131504	1.000000	3.000000	0.105354
Gm17057	Gtf2i	0.998947	1.000000	0.993515	0.070427	0.263730	0.131530	1.000000	3.000000	0.101816
Gns	Lmo2	0.998947	1.000000	0.993516	0.070442	0.263759	0.131557	1.000000	3.000000	0.099229
Zfp692	Tgif1	0.998946	0.000000	0.993302	0.070442	0.263730	0.131555	0.000000	-3.000000	0.098924
Sirt7	Zic3	0.998946	1.000000	0.993303	0.070458	0.263788	0.131582	1.000000	3.000000	0.103619
Palm	Klf12	0.998946	1.000000	0.993305	0.070473	0.263788	0.131609	1.000000	3.000000	0.103014
Prkra	Gtf2b	0.998946	1.000000	0.993306	0.070488	0.263816	0.131635	1.000000	3.000000	0.090383
Gmeb1	Zfp653	0.998946	1.000000	0.993307	0.070504	0.263845	0.131662	1.000000	3.000000	0.097634
Gbas	Zic1	0.998945	1.000000	0.993309	0.070519	0.263874	0.131689	1.000000	3.000000	0.109011
Mrps35	Foxd3	0.998945	1.000000	0.993310	0.070534	0.263903	0.131716	1.000000	3.000000	0.100513
Abhd14a	Gli1	0.998945	1.000000	0.993312	0.070550	0.263932	0.131742	1.000000	3.000000	0.104496
Sept10	Nfatc4	0.998944	1.000000	0.993313	0.070565	0.263961	0.131769	1.000000	3.000000	0.104424
Fjx1	Irf1	0.998944	1.000000	0.993315	0.070580	0.264019	0.131796	1.000000	3.000000	0.113099
Shd	Zfp583	0.998944	1.000000	0.993316	0.070596	0.264019	0.131823	1.000000	3.000000	0.104410
Irak1bp1	Arx	0.998943	0.000000	0.993102	0.070596	0.263990	0.131821	0.000000	3.000000	0.110760
Sgpl1	Srebf1	0.998943	1.000000	0.993103	0.070611	0.264019	0.131847	1.000000	3.000000	0.102678
Gm15800	Zfp653	0.998943	1.000000	0.993105	0.070626	0.264047	0.131874	1.000000	3.000000	0.095597
Akap8l	Irx2	0.998942	1.000000	0.993106	0.070642	0.264076	0.131901	1.000000	3.000000	0.103262
Nup62	Gzf1	0.998942	1.000000	0.993108	0.070657	0.264105	0.131928	1.000000	3.000000	0.094039
Ap1g2	Clock	0.998942	1.000000	0.993109	0.070672	0.264134	0.131954	1.000000	3.000000	0.098724
Atxn7l3	Fxr1	0.998942	1.000000	0.993111	0.070688	0.264163	0.131981	1.000000	3.000000	0.095025
Peg3	Yy1	0.998942	1.000000	0.993112	0.070703	0.264192	0.132008	1.000000	3.000000	0.100714
Sbds	Arid3a	0.998941	1.000000	0.993114	0.070718	0.264221	0.132034	1.000000	3.000000	0.091293
Suz12	Elf5	0.998941	1.000000	0.993115	0.070734	0.264249	0.132061	1.000000	3.000000	0.098893
Insm1	Spi1	0.998941	1.000000	0.993117	0.070749	0.264278	0.132088	1.000000	3.000000	0.110392
Zfhx2os	Tcf7	0.998941	1.000000	0.993118	0.070764	0.264307	0.132115	1.000000	3.000000	0.102179
Adgrl2	Pou2f2	0.998941	1.000000	0.993120	0.070780	0.264336	0.132141	1.000000	3.000000	0.103639
Dnmt3a	Nrf1	0.998940	1.000000	0.993121	0.070795	0.264365	0.132168	1.000000	3.000000	0.103298
Larp1	Zbtb14	0.998940	1.000000	0.993123	0.070810	0.264394	0.132195	1.000000	3.000000	0.099400
Micu1	Sp6	0.998940	1.000000	0.993124	0.070825	0.264451	0.132221	1.000000	3.000000	0.098299
E130114P18Rik	Irf8	0.998940	1.000000	0.993126	0.070841	0.264451	0.132248	1.000000	3.000000	0.102382
Bcap31	Zfp641	0.998940	1.000000	0.993127	0.070856	0.264480	0.132275	1.000000	3.000000	0.101823
Cstf2	Otx2	0.998940	1.000000	0.993129	0.070871	0.264509	0.132302	1.000000	3.000000	0.103627
2700081O15Rik	Fxr1	0.998939	1.000000	0.993130	0.070887	0.264538	0.132328	1.000000	3.000000	0.105967
Cirbp	Klf13	0.998939	1.000000	0.993132	0.070902	0.264566	0.132355	1.000000	3.000000	0.100806
Pcnx	Plagl2	0.998939	1.000000	0.993133	0.070917	0.264595	0.132382	1.000000	3.000000	0.100218
Cog8	Stat3	0.998939	1.000000	0.993135	0.070933	0.264624	0.132408	1.000000	3.000000	0.101356
Adgrl2	Pou2f1	0.998938	1.000000	0.993136	0.070948	0.264653	0.132435	1.000000	3.000000	0.097381
Senp3	Foxj1	0.998938	1.000000	0.993137	0.070963	0.264682	0.132462	1.000000	3.000000	0.096959
Smc3	Tfap2e	0.998938	1.000000	0.993139	0.070979	0.264710	0.132489	1.000000	3.000000	0.112809
Bcorl1	Sp2	0.998938	1.000000	0.993140	0.070994	0.264739	0.132515	1.000000	3.000000	0.100151
Agrn	Klf10	0.998937	1.000000	0.993142	0.071009	0.264797	0.132542	1.000000	3.000000	0.102395
Atp5j2	Elf5	0.998937	1.000000	0.993143	0.071025	0.264797	0.132569	1.000000	3.000000	0.099555
Nab1	Zfp281	0.998937	1.000000	0.993145	0.071040	0.264826	0.132595	1.000000	3.000000	0.095943
Gpc1	E2f4	0.998937	1.000000	0.993146	0.071055	0.264854	0.132622	1.000000	3.000000	0.100521
Lysmd2	Rbfox2	0.998937	1.000000	0.993148	0.071071	0.264941	0.132649	1.000000	3.000000	0.101088
Foxp2	Rxra	0.998937	1.000000	0.993149	0.071086	0.264941	0.132676	1.000000	3.000000	0.096944
Maz	Zfp740	0.998937	1.000000	0.993151	0.071101	0.264941	0.132702	1.000000	3.000000	0.124348
Dennd4c	Smad1	0.998936	1.000000	0.993152	0.071117	0.264969	0.132729	1.000000	3.000000	0.100890
Akap8l	Irx5	0.998936	1.000000	0.993154	0.071132	0.265027	0.132756	1.000000	3.000000	0.101955
Tmem164	Klf2	0.998936	1.000000	0.993155	0.071147	0.265027	0.132782	1.000000	3.000000	0.101110
Tmem167	Ets1	0.998936	1.000000	0.993157	0.071163	0.265056	0.132809	1.000000	3.000000	0.115606
Mapre3	Rfx4	0.998936	1.000000	0.993158	0.071178	0.265084	0.132836	1.000000	3.000000	0.104007
Taco1os	Zfp105	0.998935	1.000000	0.993159	0.071193	0.265113	0.132862	1.000000	3.000000	0.104856
Hddc2	Prdm5	0.998935	1.000000	0.993161	0.071209	0.265142	0.132889	1.000000	3.000000	0.102806
Ap1g2	Nfatc2	0.998934	1.000000	0.993162	0.071224	0.265171	0.132916	1.000000	3.000000	0.098747
Med13l	Ap2m1	0.998934	1.000000	0.993164	0.071239	0.265199	0.132943	1.000000	3.000000	0.103375
Pcnx	Zfp82	0.998934	1.000000	0.993165	0.071255	0.265228	0.132969	1.000000	3.000000	0.099667
Rps15	Rxra	0.998934	1.000000	0.993167	0.071270	0.265257	0.132996	1.000000	3.000000	0.097959
Ppif	Rara	0.998933	1.000000	0.993168	0.071285	0.265285	0.133023	1.000000	3.000000	0.103631
Pkd1	Bhlha15	0.998933	1.000000	0.993170	0.071301	0.265314	0.133049	1.000000	3.000000	0.098343
Nelfe	Rxra	0.998933	1.000000	0.993171	0.071316	0.265343	0.133076	1.000000	3.000000	0.093575
Cxxc1	Yy1	0.998933	1.000000	0.993173	0.071331	0.265372	0.133103	1.000000	3.000000	0.100873
Dgkq	Zfp105	0.998933	1.000000	0.993174	0.071346	0.265429	0.133129	1.000000	3.000000	0.096991
Otulin	Foxo3	0.998933	1.000000	0.993176	0.071362	0.265429	0.133156	1.000000	3.000000	0.097047
Fkbp4	Hic2	0.998933	1.000000	0.993177	0.071377	0.265458	0.133183	1.000000	3.000000	0.094851
Purb	Egr2	0.998932	1.000000	0.993178	0.071392	0.265486	0.133209	1.000000	3.000000	0.104830
B3glct	Mtf1	0.998931	1.000000	0.993180	0.071408	0.265515	0.133236	1.000000	3.000000	0.102647
H2-Ke6	Otx2	0.998931	1.000000	0.993181	0.071423	0.265544	0.133263	1.000000	3.000000	0.102357
Zfp94	Smad1	0.998931	1.000000	0.993183	0.071438	0.265573	0.133289	1.000000	3.000000	0.104754
Atp6v0d1	Runx1	0.998930	1.000000	0.993184	0.071454	0.265601	0.133316	1.000000	3.000000	0.130565
Gm26801	Foxm1	0.998930	1.000000	0.993186	0.071469	0.265630	0.133343	1.000000	3.000000	0.095790
Irs1	Zfp513	0.998929	1.000000	0.993187	0.071484	0.265716	0.133370	1.000000	3.000000	0.089613
Chtop	Pou4f3	0.998929	1.000000	0.993189	0.071500	0.265716	0.133396	1.000000	3.000000	0.101191
Midn	Klf2	0.998929	1.000000	0.993190	0.071515	0.265716	0.133423	1.000000	3.000000	0.104288
Trim41	Zfp1	0.998929	1.000000	0.993191	0.071530	0.265745	0.133450	1.000000	3.000000	0.100348
Cystm1	Elf5	0.998929	1.000000	0.993193	0.071546	0.265773	0.133476	1.000000	3.000000	0.102063
Phf2	Cnot3	0.998929	1.000000	0.993194	0.071561	0.265802	0.133503	1.000000	3.000000	0.101129
Atg16l2	Klf14	0.998929	1.000000	0.993196	0.071576	0.265831	0.133530	1.000000	3.000000	0.102418
Ghr	Hmga1	0.998929	1.000000	0.993197	0.071592	0.265859	0.133556	1.000000	3.000000	0.099817
Rnf126	Rfx2	0.998928	1.000000	0.993199	0.071607	0.265888	0.133583	1.000000	3.000000	0.103275
Gstz1	Zfp143	0.998928	1.000000	0.993200	0.071622	0.265917	0.133610	1.000000	3.000000	0.097614
Naf1	Zfp661	0.998928	1.000000	0.993202	0.071638	0.265945	0.133636	1.000000	3.000000	0.106881
Osbpl1a	Bhlha15	0.998927	1.000000	0.993203	0.071653	0.265974	0.133663	1.000000	3.000000	0.099119
Kat6a	Smad3	0.998927	1.000000	0.993205	0.071668	0.266003	0.133690	1.000000	3.000000	0.106952
Pin1	Etv1	0.998927	1.000000	0.993206	0.071684	0.266060	0.133716	1.000000	3.000000	0.094617
Pja1	Klf15	0.998927	1.000000	0.993207	0.071699	0.266060	0.133743	1.000000	3.000000	0.101135
Idnk	Tal1	0.998927	1.000000	0.993209	0.071714	0.266089	0.133770	1.000000	3.000000	0.099537
Kat6a	Ap2m1	0.998926	1.000000	0.993210	0.071730	0.266117	0.133796	1.000000	3.000000	0.094457
Mus81	Tgif2	0.998926	0.000000	0.993000	0.071730	0.266089	0.133794	0.000000	-3.000000	0.089490
Arx	Tcf7	0.998926	1.000000	0.993001	0.071745	0.266117	0.133821	1.000000	3.000000	0.094403
Rab6b	Klf15	0.998926	1.000000	0.993003	0.071760	0.266146	0.133848	1.000000	3.000000	0.106587
Smc1a	E2f3	0.998926	1.000000	0.993004	0.071776	0.266203	0.133874	1.000000	3.000000	0.104467
Xpr1	Klf15	0.998926	1.000000	0.993006	0.071791	0.266203	0.133901	1.000000	3.000000	0.101253
Srm	Myc	0.998926	1.000000	0.993007	0.071806	0.266260	0.133928	1.000000	3.000000	0.105575
Peg10	Gli1	0.998926	1.000000	0.993008	0.071822	0.266260	0.133954	1.000000	3.000000	0.090917
Deaf1	Ascl1	0.998926	1.000000	0.993010	0.071837	0.266289	0.133981	1.000000	3.000000	0.095390
Stx4a	Rreb1	0.998925	1.000000	0.993011	0.071852	0.266318	0.134008	1.000000	3.000000	0.100633
Mllt10	Ets1	0.998925	1.000000	0.993013	0.071867	0.266346	0.134034	1.000000	3.000000	0.100512
Fbxo21	Tcf3	0.998924	1.000000	0.993014	0.071883	0.266375	0.134061	1.000000	3.000000	0.099536
Nmd3	Crem	0.998924	0.000000	0.992804	0.071883	0.266375	0.134059	0.000000	3.000000	0.099014
Gtf2ird2	Id2	0.998924	1.000000	0.992806	0.071898	0.266375	0.134086	1.000000	3.000000	0.087798
Acsl6	Esrra	0.998924	1.000000	0.992807	0.071913	0.266403	0.134113	1.000000	3.000000	0.093181
Gpr156	Foxd3	0.998924	1.000000	0.992809	0.071929	0.266432	0.134139	1.000000	3.000000	0.100530
Ilvbl	Nr4a1	0.998923	1.000000	0.992810	0.071944	0.266461	0.134166	1.000000	3.000000	0.100329
Tmem259	Nr2f2	0.998923	1.000000	0.992812	0.071959	0.266489	0.134193	1.000000	3.000000	0.089733
Gamt	Nrf1	0.998922	1.000000	0.992813	0.071975	0.266518	0.134219	1.000000	3.000000	0.098722
Mus81	Zfp3	0.998922	1.000000	0.992815	0.071990	0.266546	0.134246	1.000000	3.000000	0.098467
Mtss1l	Egr2	0.998922	1.000000	0.992816	0.072005	0.266575	0.134272	1.000000	3.000000	0.105263
Ngrn	Elk3	0.998921	1.000000	0.992818	0.072021	0.266604	0.134299	1.000000	3.000000	0.111172
Snrpd2	Ovol2	0.998920	1.000000	0.992819	0.072036	0.266632	0.134326	1.000000	3.000000	0.105181
Nbeal1	Tfap2c	0.998920	1.000000	0.992821	0.072051	0.266661	0.134352	1.000000	3.000000	0.096911
Limd1	Klf13	0.998919	1.000000	0.992822	0.072067	0.266689	0.134379	1.000000	3.000000	0.103380
Brsk1	Sp7	0.998919	1.000000	0.992824	0.072082	0.266718	0.134406	1.000000	3.000000	0.096891
Sept1	Zic2	0.998919	1.000000	0.992825	0.072097	0.266746	0.134432	1.000000	3.000000	0.098101
Ralbp1	Nkx2-2	0.998918	1.000000	0.992827	0.072113	0.266775	0.134459	1.000000	3.000000	0.097357
Med25	Irf1	0.998918	1.000000	0.992829	0.072128	0.266804	0.134486	1.000000	3.000000	0.104182
Ddah1	Mga	0.998917	1.000000	0.992830	0.072143	0.266832	0.134512	1.000000	3.000000	0.096609
Wsb2	Myf6	0.998917	1.000000	0.992832	0.072159	0.266889	0.134539	1.000000	3.000000	0.098245
1110002L01Rik	Irf4	0.998917	1.000000	0.992833	0.072174	0.266889	0.134566	1.000000	3.000000	0.082235
Wbscr16	Myc	0.998917	1.000000	0.992835	0.072189	0.266918	0.134592	1.000000	3.000000	0.092350
Mfsd2a	Mecom	0.998917	1.000000	0.992836	0.072205	0.266946	0.134619	1.000000	3.000000	0.088424
Unk	Zfp105	0.998916	1.000000	0.992838	0.072220	0.266975	0.134646	1.000000	3.000000	0.096588
Sertad4	Myc	0.998916	1.000000	0.992839	0.072235	0.267003	0.134672	1.000000	3.000000	0.103295
Rps9	Ikzf5	0.998915	0.000000	0.992630	0.072235	0.266975	0.134670	0.000000	3.000000	0.093573
Psip1	Pax4	0.998915	1.000000	0.992632	0.072251	0.267004	0.134697	1.000000	3.000000	0.092600
Gtpbp4	Zfp574	0.998915	1.000000	0.992633	0.072266	0.267032	0.134724	1.000000	3.000000	0.102614
Trmo	Id2	0.998915	1.000000	0.992635	0.072281	0.267061	0.134750	1.000000	3.000000	0.096333
Nom1	Elf4	0.998915	1.000000	0.992636	0.072297	0.267089	0.134777	1.000000	3.000000	0.096924
Hsd17b10	Zfp526	0.998914	1.000000	0.992638	0.072312	0.267118	0.134804	1.000000	3.000000	0.088304
Stau2	Irf3	0.998914	1.000000	0.992639	0.072327	0.267175	0.134830	1.000000	3.000000	0.092853
Pip4k2b	Klf14	0.998914	1.000000	0.992641	0.072343	0.267175	0.134857	1.000000	3.000000	0.098786
D730003I15Rik	Srebf1	0.998914	1.000000	0.992642	0.072358	0.267203	0.134883	1.000000	3.000000	0.099426
Med24	Gtf2i	0.998913	1.000000	0.992644	0.072373	0.267232	0.134910	1.000000	3.000000	0.095083
Gnl3	Zfp92	0.998913	1.000000	0.992646	0.072388	0.267260	0.134937	1.000000	3.000000	0.105976
Gpc1	Klf15	0.998913	1.000000	0.992647	0.072404	0.267289	0.134963	1.000000	3.000000	0.106574
Gtf2a1	Zfp583	0.998913	1.000000	0.992649	0.072419	0.267317	0.134990	1.000000	3.000000	0.094385
Rnf166	Creb1	0.998912	1.000000	0.992650	0.072434	0.267346	0.135017	1.000000	3.000000	0.094642
Ssu72	Zbtb20	0.998911	1.000000	0.992652	0.072450	0.267374	0.135043	1.000000	3.000000	0.091452
Gng2	Trp73	0.998910	1.000000	0.992653	0.072465	0.267403	0.135070	1.000000	3.000000	0.094326
Rad9a	Mitf	0.998910	1.000000	0.992655	0.072480	0.267431	0.135097	1.000000	3.000000	0.088310
Phlda1	Zfp82	0.998910	1.000000	0.992656	0.072496	0.267460	0.135123	1.000000	3.000000	0.097756
A830082K12Rik	Irx5	0.998909	1.000000	0.992658	0.072511	0.267517	0.135150	1.000000	3.000000	0.096741
Pigm	Elf4	0.998909	1.000000	0.992659	0.072526	0.267517	0.135176	1.000000	3.000000	0.092353
Tmem42	Klf9	0.998909	1.000000	0.992661	0.072542	0.267545	0.135203	1.000000	3.000000	0.094290
Sgpl1	Tcf3	0.998909	1.000000	0.992662	0.072557	0.267574	0.135230	1.000000	3.000000	0.101618
Smurf2	Klf9	0.998909	1.000000	0.992664	0.072572	0.267602	0.135256	1.000000	3.000000	0.093203
Kcmf1	Zbtb33	0.998908	1.000000	0.992666	0.072588	0.267631	0.135283	1.000000	3.000000	0.100525
Ptrh1	Rbfox2	0.998908	1.000000	0.992667	0.072603	0.267659	0.135310	1.000000	3.000000	0.088092
Rfx7	Zic1	0.998907	1.000000	0.992669	0.072618	0.267716	0.135336	1.000000	3.000000	0.097750
Gtpbp1	Pou3f4	0.998907	1.000000	0.992670	0.072634	0.267716	0.135363	1.000000	3.000000	0.100631
Apc2	E2f6	0.998907	1.000000	0.992672	0.072649	0.267744	0.135389	1.000000	3.000000	0.101724
Rnf167	Elk3	0.998907	1.000000	0.992673	0.072664	0.267773	0.135416	1.000000	3.000000	0.097149
Purb	Smad3	0.998906	1.000000	0.992675	0.072680	0.267801	0.135443	1.000000	3.000000	0.095453
Tram1	Foxp1	0.998906	1.000000	0.992676	0.072695	0.267830	0.135469	1.000000	3.000000	0.094946
Pex26	Atf5	0.998906	1.000000	0.992678	0.072710	0.267887	0.135496	1.000000	3.000000	0.097405
Grik5	Spi1	0.998906	1.000000	0.992679	0.072726	0.267887	0.135523	1.000000	3.000000	0.099665
Kmt2c	Ascl2	0.998906	1.000000	0.992681	0.072741	0.267915	0.135549	1.000000	3.000000	0.083814
Abt1	Elf5	0.998906	1.000000	0.992682	0.072756	0.267944	0.135576	1.000000	3.000000	0.098294
Cul3	Klf15	0.998906	1.000000	0.992684	0.072772	0.267972	0.135602	1.000000	3.000000	0.091985
Spin1	Zbtb7b	0.998905	1.000000	0.992685	0.072787	0.268001	0.135629	1.000000	3.000000	0.098371
Wsb2	Klf10	0.998905	1.000000	0.992687	0.072802	0.268029	0.135656	1.000000	3.000000	0.101617
Rad9a	Usf2	0.998905	1.000000	0.992689	0.072818	0.268057	0.135682	1.000000	3.000000	0.091606
Pnp	Usf2	0.998905	1.000000	0.992690	0.072833	0.268086	0.135709	1.000000	3.000000	0.091745
Zfp2	Hbp1	0.998905	1.000000	0.992692	0.072848	0.268114	0.135735	1.000000	3.000000	0.097417
Cdc42ep1	Irf2	0.998904	1.000000	0.992693	0.072864	0.268143	0.135762	1.000000	3.000000	0.097730
Mfsd1	Mitf	0.998904	1.000000	0.992695	0.072879	0.268171	0.135789	1.000000	3.000000	0.095233
Casd1	Tfap2b	0.998904	1.000000	0.992696	0.072894	0.268285	0.135815	1.000000	3.000000	0.087693
Bcas2	Lef1	0.998904	1.000000	0.992698	0.072909	0.268285	0.135842	1.000000	3.000000	0.122117
Slc6a1	Elf5	0.998904	1.000000	0.992699	0.072925	0.268285	0.135869	1.000000	3.000000	0.092673
Dnmt3a	Zfp672	0.998904	1.000000	0.992701	0.072940	0.268285	0.135895	1.000000	3.000000	0.092396
Gtf2a1	Klf13	0.998903	1.000000	0.992702	0.072955	0.268313	0.135922	1.000000	3.000000	0.106043
Nmt2	Klf12	0.998903	1.000000	0.992704	0.072971	0.268341	0.135948	1.000000	3.000000	0.085723
Dlg4	Arnt	0.998903	1.000000	0.992705	0.072986	0.268398	0.135975	1.000000	3.000000	0.093467
Tmem263	E2f3	0.998903	1.000000	0.992707	0.073001	0.268398	0.136002	1.000000	3.000000	0.095275
Mul1	Zfp932	0.998903	1.000000	0.992708	0.073017	0.268427	0.136028	1.000000	3.000000	0.089940
Cpt1c	Mycn	0.998902	1.000000	0.992710	0.073032	0.268455	0.136055	1.000000	3.000000	0.091173
Clk2	Smad2	0.998902	1.000000	0.992711	0.073047	0.268512	0.136081	1.000000	3.000000	0.094956
Ppp1cb	Sp6	0.998902	1.000000	0.992713	0.073063	0.268512	0.136108	1.000000	3.000000	0.093367
Arx	Irf3	0.998902	1.000000	0.992714	0.073078	0.268540	0.136135	1.000000	3.000000	0.099870
Pja1	Zfp281	0.998901	1.000000	0.992716	0.073093	0.268569	0.136161	1.000000	3.000000	0.096048
Tnip2	Fezf2	0.998901	1.000000	0.992717	0.073109	0.268597	0.136188	1.000000	3.000000	0.099398
Supt5	Jdp2	0.998901	1.000000	0.992719	0.073124	0.268654	0.136214	1.000000	3.000000	0.085890
Abhd14a	Zfp2	0.998901	1.000000	0.992720	0.073139	0.268654	0.136241	1.000000	3.000000	0.088653
Slc25a33	Klf8	0.998900	1.000000	0.992722	0.073155	0.268710	0.136268	1.000000	3.000000	0.091797
Cebpb	Sf1	0.998900	1.000000	0.992723	0.073170	0.268710	0.136294	1.000000	3.000000	0.096866
Rab34	Tcf7	0.998900	1.000000	0.992725	0.073185	0.268739	0.136321	1.000000	3.000000	0.101196
Mmachc	Thap11	0.998899	1.000000	0.992727	0.073201	0.268767	0.136347	1.000000	3.000000	0.099137
Dhx33	Hes7	0.998899	1.000000	0.992728	0.073216	0.268795	0.136374	1.000000	3.000000	0.094199
Gna11	Klf2	0.998899	1.000000	0.992730	0.073231	0.268824	0.136401	1.000000	3.000000	0.093431
Rufy1	Zfp322a	0.998898	1.000000	0.992731	0.073247	0.268852	0.136427	1.000000	3.000000	0.093010
Zfp407	Zfp580	0.998898	1.000000	0.992733	0.073262	0.268880	0.136454	1.000000	3.000000	0.093207
Prpf4b	Arid3a	0.998898	1.000000	0.992734	0.073277	0.268909	0.136480	1.000000	3.000000	0.089717
Zfp787	Gabpb1	0.998897	1.000000	0.992736	0.073293	0.268965	0.136507	1.000000	3.000000	0.096118
Alg13	Myf6	0.998897	1.000000	0.992737	0.073308	0.268965	0.136534	1.000000	3.000000	0.084696
Zbtb1	Hif1a	0.998897	1.000000	0.992739	0.073323	0.268994	0.136560	1.000000	3.000000	0.108129
Psmg4	Tcf7	0.998897	1.000000	0.992740	0.073339	0.269022	0.136587	1.000000	3.000000	0.095490
Cntfr	Pou2f2	0.998896	1.000000	0.992742	0.073354	0.269079	0.136613	1.000000	3.000000	0.087135
Pkig	Zfp335	0.998896	1.000000	0.992743	0.073369	0.269079	0.136640	1.000000	3.000000	0.099316
Traf3	Cnot3	0.998896	1.000000	0.992745	0.073385	0.269107	0.136667	1.000000	3.000000	0.088937
Cfap97	Smad3	0.998896	1.000000	0.992746	0.073400	0.269135	0.136693	1.000000	3.000000	0.098246
Sec24c	Pparg	0.998896	1.000000	0.992748	0.073415	0.269192	0.136720	1.000000	3.000000	0.094209
Gigyf1	Smad1	0.998896	1.000000	0.992749	0.073430	0.269192	0.136746	1.000000	3.000000	0.085669
Mfng	Nr1h3	0.998896	1.000000	0.992751	0.073446	0.269220	0.136773	1.000000	3.000000	0.089910
Ankrd11	Zfp672	0.998896	1.000000	0.992752	0.073461	0.269249	0.136799	1.000000	3.000000	0.088547
Rap1b	Smad3	0.998895	1.000000	0.992754	0.073476	0.269277	0.136826	1.000000	3.000000	0.087417
Mtx1	Rfx2	0.998895	1.000000	0.992755	0.073492	0.269305	0.136853	1.000000	3.000000	0.088666
Ogfr	Ebf1	0.998894	1.000000	0.992757	0.073507	0.269362	0.136879	1.000000	3.000000	0.096247
Rps9	Deaf1	0.998894	1.000000	0.992758	0.073522	0.269362	0.136906	1.000000	3.000000	0.096081
Usf2	Ap2m1	0.998894	1.000000	0.992760	0.073538	0.269390	0.136932	1.000000	3.000000	0.095590
Deaf1	Twist1	0.998894	1.000000	0.992761	0.073553	0.269418	0.136959	1.000000	3.000000	0.092782
Josd2	Rfx2	0.998894	1.000000	0.992763	0.073568	0.269447	0.136986	1.000000	3.000000	0.091558
Ehmt2	Zfp672	0.998894	1.000000	0.992764	0.073584	0.269475	0.137012	1.000000	3.000000	0.094623
Utp3	Elf5	0.998894	1.000000	0.992766	0.073599	0.269560	0.137039	1.000000	3.000000	0.098647
Ctnnd1	Prdm1	0.998894	1.000000	0.992767	0.073614	0.269560	0.137065	1.000000	3.000000	0.094053
P4hb	E2f4	0.998894	1.000000	0.992769	0.073630	0.269560	0.137092	1.000000	3.000000	0.091059
Syap1	Sp4	0.998893	1.000000	0.992770	0.073645	0.269588	0.137118	1.000000	3.000000	0.100687
Mfsd2a	Tal1	0.998893	1.000000	0.992772	0.073660	0.269616	0.137145	1.000000	3.000000	0.086745
Ier2	Gzf1	0.998893	0.000000	0.992567	0.073660	0.269588	0.137143	0.000000	3.000000	0.089425
Arfgap2	Adnp2	0.998893	1.000000	0.992568	0.073676	0.269616	0.137170	1.000000	3.000000	0.107863
Hook2	Rela	0.998892	1.000000	0.992570	0.073691	0.269645	0.137196	1.000000	3.000000	0.098577
Senp6	Tfap2c	0.998892	1.000000	0.992571	0.073706	0.269673	0.137223	1.000000	3.000000	0.106754
Nova2	Zfp2	0.998891	1.000000	0.992573	0.073722	0.269701	0.137249	1.000000	3.000000	0.090168
Sqstm1	Jdp2	0.998891	1.000000	0.992574	0.073737	0.269729	0.137276	1.000000	3.000000	0.097246
Ppp4c	Elf4	0.998891	1.000000	0.992576	0.073752	0.269758	0.137302	1.000000	3.000000	0.094616
Tmem42	Egr3	0.998890	1.000000	0.992577	0.073768	0.269786	0.137329	1.000000	3.000000	0.093442
Phlda1	Egr4	0.998890	1.000000	0.992579	0.073783	0.269814	0.137356	1.000000	3.000000	0.093951
Nab1	Zfp2	0.998890	1.000000	0.992580	0.073798	0.269842	0.137382	1.000000	3.000000	0.104428
Timm13	Ebf1	0.998890	1.000000	0.992582	0.073814	0.269871	0.137409	1.000000	3.000000	0.093122
Fjx1	Hic1	0.998889	1.000000	0.992583	0.073829	0.269899	0.137435	1.000000	3.000000	0.093630
Kif2a	Nrf1	0.998889	1.000000	0.992585	0.073844	0.269927	0.137462	1.000000	3.000000	0.105228
Tmem206	Zfp932	0.998889	1.000000	0.992586	0.073860	0.269955	0.137488	1.000000	3.000000	0.101100
Rfx7	Zfp574	0.998889	1.000000	0.992588	0.073875	0.269984	0.137515	1.000000	3.000000	0.092791
Tmem256	Klf13	0.998889	1.000000	0.992590	0.073890	0.270040	0.137542	1.000000	3.000000	0.092062
Lmf1	Gli3	0.998889	1.000000	0.992591	0.073906	0.270040	0.137568	1.000000	3.000000	0.092928
Pigx	Elk3	0.998889	1.000000	0.992593	0.073921	0.270068	0.137595	1.000000	3.000000	0.098265
1110002L01Rik	Irf1	0.998888	1.000000	0.992594	0.073936	0.270096	0.137621	1.000000	3.000000	0.087027
Deaf1	Bhlhe40	0.998888	1.000000	0.992596	0.073951	0.270125	0.137648	1.000000	3.000000	0.093076
Kmt2a	Wt1	0.998888	1.000000	0.992597	0.073967	0.270153	0.137674	1.000000	3.000000	0.096408
Hist1h1d	Smad9	0.998888	1.000000	0.992599	0.073982	0.270181	0.137701	1.000000	3.000000	0.094227
Atg16l2	Sp7	0.998888	1.000000	0.992600	0.073997	0.270209	0.137727	1.000000	3.000000	0.089980
Ddx6	Egr1	0.998887	1.000000	0.992602	0.074013	0.270237	0.137754	1.000000	3.000000	0.089251
Pax6os1	Zfp354b	0.998887	1.000000	0.992603	0.074028	0.270266	0.137781	1.000000	3.000000	0.098209
Ndufaf3	Tcf3	0.998887	1.000000	0.992605	0.074043	0.270294	0.137807	1.000000	3.000000	0.093863
9330104G04Rik	E2f2	0.998887	1.000000	0.992606	0.074059	0.270322	0.137834	1.000000	3.000000	0.092936
Tpi1	Zfp143	0.998886	1.000000	0.992608	0.074074	0.270350	0.137860	1.000000	3.000000	0.094258
Becn1	Rbfox2	0.998886	1.000000	0.992609	0.074089	0.270378	0.137887	1.000000	3.000000	0.088225
Uxs1	Myf6	0.998886	1.000000	0.992611	0.074105	0.270435	0.137913	1.000000	3.000000	0.091005
Tlk1	Tcf7	0.998886	1.000000	0.992612	0.074120	0.270435	0.137940	1.000000	3.000000	0.096948
Acadvl	Zfp740	0.998886	1.000000	0.992614	0.074135	0.270463	0.137966	1.000000	3.000000	0.091636
Gtpbp4	Ets2	0.998885	1.000000	0.992615	0.074151	0.270491	0.137993	1.000000	3.000000	0.089436
Ddah1	Pou4f3	0.998885	1.000000	0.992617	0.074166	0.270519	0.138020	1.000000	3.000000	0.103698
Agap1	Irf1	0.998884	1.000000	0.992618	0.074181	0.270547	0.138046	1.000000	3.000000	0.095388
Prr3	Foxk1	0.998884	1.000000	0.992620	0.074197	0.270576	0.138073	1.000000	3.000000	0.089002
Zbtb18	Sox18	0.998884	0.000000	0.992416	0.074197	0.270576	0.138071	0.000000	3.000000	0.087717
Sh3bp2	Lyl1	0.998884	1.000000	0.992418	0.074212	0.270576	0.138097	1.000000	3.000000	0.086848
Nxf1	Zfp322a	0.998883	1.000000	0.992420	0.074227	0.270604	0.138124	1.000000	3.000000	0.089675
Kmt2c	Smad3	0.998883	1.000000	0.992421	0.074243	0.270632	0.138150	1.000000	3.000000	0.088079
Pbrm1	Zfp92	0.998883	1.000000	0.992423	0.074258	0.270688	0.138177	1.000000	3.000000	0.093327
Mcm3	Nono	0.998883	1.000000	0.992424	0.074273	0.270688	0.138203	1.000000	3.000000	0.091583
Abhd14a	Bcl6b	0.998883	1.000000	0.992426	0.074289	0.270716	0.138230	1.000000	3.000000	0.090951
Unk	Vax1	0.998883	1.000000	0.992427	0.074304	0.270745	0.138256	1.000000	3.000000	0.100542
Unc13a	Zbtb20	0.998883	1.000000	0.992429	0.074319	0.270773	0.138283	1.000000	3.000000	0.092380
Plekhj1	Aebp2	0.998882	1.000000	0.992430	0.074335	0.270801	0.138310	1.000000	3.000000	0.089149
Dnpep	Sp4	0.998882	1.000000	0.992432	0.074350	0.270829	0.138336	1.000000	3.000000	0.092753
Bcl2	Sp4	0.998882	1.000000	0.992434	0.074365	0.270857	0.138363	1.000000	3.000000	0.090038
Lgals1	Nrf1	0.998882	1.000000	0.992435	0.074381	0.270885	0.138389	1.000000	3.000000	0.096995
Rsrc1	Zfp1	0.998882	1.000000	0.992437	0.074396	0.270913	0.138416	1.000000	3.000000	0.093250
Cyth1	Esr1	0.998881	1.000000	0.992438	0.074411	0.270970	0.138442	1.000000	3.000000	0.092921
Phf23	Sp4	0.998881	1.000000	0.992440	0.074427	0.270970	0.138469	1.000000	3.000000	0.085671
Thap11	Neurod1	0.998881	1.000000	0.992441	0.074442	0.270998	0.138495	1.000000	3.000000	0.090282
Hspd1	Hsf1	0.998881	1.000000	0.992443	0.074457	0.271026	0.138522	1.000000	3.000000	0.090342
Kras	Ap2m1	0.998880	1.000000	0.992444	0.074472	0.271082	0.138548	1.000000	3.000000	0.087578
Fkbp1a	Zfp1	0.998880	1.000000	0.992446	0.074488	0.271082	0.138575	1.000000	3.000000	0.094208
Zfp94	Stat1	0.998880	1.000000	0.992447	0.074503	0.271110	0.138601	1.000000	3.000000	0.089153
Tmem80	Neurod1	0.998880	1.000000	0.992449	0.074518	0.271138	0.138628	1.000000	3.000000	0.092895
Dapk3	Rreb1	0.998879	1.000000	0.992451	0.074534	0.271166	0.138655	1.000000	3.000000	0.090756
Alg13	Tcfl5	0.998879	1.000000	0.992452	0.074549	0.271195	0.138681	1.000000	3.000000	0.087177
Smurf2	Klf10	0.998879	1.000000	0.992454	0.074564	0.271251	0.138708	1.000000	3.000000	0.096445
Rragd	Otx2	0.998879	1.000000	0.992455	0.074580	0.271251	0.138734	1.000000	3.000000	0.092706
Fhl1	Zfp281	0.998879	1.000000	0.992457	0.074595	0.271279	0.138761	1.000000	3.000000	0.094938
1110032A03Rik	Deaf1	0.998879	1.000000	0.992458	0.074610	0.271307	0.138787	1.000000	3.000000	0.111851
Gramd4	Myc	0.998879	1.000000	0.992460	0.074626	0.271335	0.138814	1.000000	3.000000	0.085503
Nolc1	Clock	0.998878	0.000000	0.992258	0.074626	0.271307	0.138812	0.000000	-3.000000	0.110746
Riiad1	Rfx3	0.998878	1.000000	0.992259	0.074641	0.271335	0.138838	1.000000	3.000000	0.095045
Tmem42	Zbtb7b	0.998878	1.000000	0.992261	0.074656	0.271363	0.138865	1.000000	3.000000	0.098727
AI849053	Foxo3	0.998877	1.000000	0.992262	0.074672	0.271419	0.138891	1.000000	3.000000	0.092354
Fbxo21	Lmo2	0.998877	1.000000	0.992264	0.074687	0.271419	0.138918	1.000000	3.000000	0.093331
Stag2	Stat1	0.998877	1.000000	0.992265	0.074702	0.271419	0.138944	1.000000	3.000000	0.080024
Dad1	Mafb	0.998877	0.000000	0.992063	0.074702	0.271419	0.138942	0.000000	-3.000000	0.102019
Usp22	Zfp661	0.998877	1.000000	0.992065	0.074718	0.271448	0.138969	1.000000	3.000000	0.091367
Zfp36l1	Trp73	0.998876	1.000000	0.992067	0.074733	0.271504	0.138995	1.000000	3.000000	0.096589
Zfp84	Tbp	0.998876	1.000000	0.992068	0.074748	0.271504	0.139022	1.000000	3.000000	0.095309
Bhlhe40	Sp7	0.998876	1.000000	0.992070	0.074764	0.271532	0.139048	1.000000	3.000000	0.086270
Nr2e1	Otx2	0.998876	1.000000	0.992072	0.074779	0.271560	0.139075	1.000000	3.000000	0.098488
Ctps2	E2f4	0.998876	1.000000	0.992073	0.074794	0.271616	0.139101	1.000000	3.000000	0.087420
Akt3	Zfp770	0.998876	1.000000	0.992075	0.074810	0.271616	0.139128	1.000000	3.000000	0.101525
Pigm	Elk3	0.998875	1.000000	0.992076	0.074825	0.271644	0.139154	1.000000	3.000000	0.087597
Hsp90aa1	Gsx1	0.998875	1.000000	0.992078	0.074840	0.271672	0.139181	1.000000	3.000000	0.094368
Rap2c	Zfp641	0.998875	1.000000	0.992080	0.074856	0.271700	0.139208	1.000000	3.000000	0.094977
Pfas	Zfp93	0.998875	1.000000	0.992081	0.074871	0.271728	0.139234	1.000000	3.000000	0.095375
Nek9	Zfp1	0.998875	1.000000	0.992083	0.074886	0.271756	0.139261	1.000000	3.000000	0.088902
St3gal2	Rorc	0.998875	1.000000	0.992084	0.074902	0.271812	0.139287	1.000000	3.000000	0.088491
Hnrnpa0	Rfx1	0.998875	1.000000	0.992086	0.074917	0.271812	0.139314	1.000000	3.000000	0.091782
Gmeb1	Klf10	0.998875	1.000000	0.992088	0.074932	0.271840	0.139340	1.000000	3.000000	0.088220
Aifm1	Foxp1	0.998874	1.000000	0.992089	0.074948	0.271868	0.139367	1.000000	3.000000	0.097045
Camsap2	Zfp30	0.998874	1.000000	0.992091	0.074963	0.271896	0.139393	1.000000	3.000000	0.087353
Hmgb3	Hic1	0.998874	1.000000	0.992092	0.074978	0.271924	0.139420	1.000000	3.000000	0.095139
Exosc2	Yy1	0.998874	1.000000	0.992094	0.074993	0.271952	0.139446	1.000000	3.000000	0.091778
Apc2	Irf4	0.998873	1.000000	0.992096	0.075009	0.271980	0.139473	1.000000	3.000000	0.097869
Wtip	Tead1	0.998873	1.000000	0.992097	0.075024	0.272008	0.139499	1.000000	3.000000	0.085805
Tra2a	Zfp932	0.998873	1.000000	0.992099	0.075039	0.272036	0.139526	1.000000	3.000000	0.091716
Hipk2	Zbtb7b	0.998873	1.000000	0.992100	0.075055	0.272120	0.139552	1.000000	3.000000	0.089662
Tbl1x	Zfp281	0.998873	1.000000	0.992102	0.075070	0.272120	0.139579	1.000000	3.000000	0.105980
Lmf1	Runx1	0.998873	1.000000	0.992104	0.075085	0.272120	0.139605	1.000000	3.000000	0.090747
Abhd11	Neurod1	0.998873	1.000000	0.992105	0.075101	0.272148	0.139632	1.000000	3.000000	0.089141
Specc1	Tcf3	0.998872	1.000000	0.992107	0.075116	0.272176	0.139658	1.000000	3.000000	0.091088
Bahd1	Zfp553	0.998872	1.000000	0.992108	0.075131	0.272204	0.139685	1.000000	3.000000	0.094956
Dennd2a	Zfp91	0.998872	1.000000	0.992110	0.075147	0.272288	0.139711	1.000000	3.000000	0.083855
Lrrc4b	Ets2	0.998872	1.000000	0.992112	0.075162	0.272288	0.139738	1.000000	3.000000	0.080592
Dennd5a	Zfp740	0.998872	1.000000	0.992113	0.075177	0.272288	0.139764	1.000000	3.000000	0.088482
Agfg1	Zfx	0.998872	1.000000	0.992115	0.075193	0.272316	0.139791	1.000000	3.000000	0.096654
Arhgap12	Srebf1	0.998872	1.000000	0.992116	0.075208	0.272344	0.139817	1.000000	3.000000	0.086133
Celf4	Tal1	0.998872	1.000000	0.992118	0.075223	0.272372	0.139844	1.000000	3.000000	0.099584
Cuta	Elf5	0.998871	1.000000	0.992120	0.075239	0.272400	0.139870	1.000000	3.000000	0.095375
Zfp574	Zfp641	0.998871	1.000000	0.992121	0.075254	0.272428	0.139897	1.000000	3.000000	0.096528
Pkm	Nfe2l1	0.998870	1.000000	0.992123	0.075269	0.272456	0.139923	1.000000	3.000000	0.090266
3110039M20Rik-1	Nfatc4	0.998870	1.000000	0.992124	0.075285	0.272484	0.139950	1.000000	3.000000	0.097582
Gpatch2	Elk3	0.998869	1.000000	0.992126	0.075300	0.272512	0.139976	1.000000	3.000000	0.100084
Cdk13	Zbtb14	0.998869	1.000000	0.992128	0.075315	0.272540	0.140003	1.000000	3.000000	0.082328
Nxt2	Zfp281	0.998868	1.000000	0.992129	0.075331	0.272596	0.140029	1.000000	3.000000	0.078768
Aim2	Zfp653	0.998868	1.000000	0.992131	0.075346	0.272596	0.140056	1.000000	3.000000	0.084246
Atxn2	Ap2m1	0.998868	1.000000	0.992132	0.075361	0.272624	0.140082	1.000000	3.000000	0.090137
Shd	Zfp93	0.998868	1.000000	0.992134	0.075377	0.272652	0.140109	1.000000	3.000000	0.094064
Nrxn2	Klf16	0.998868	1.000000	0.992136	0.075392	0.272680	0.140135	1.000000	3.000000	0.092871
Ccdc9	Sp4	0.998867	1.000000	0.992137	0.075407	0.272708	0.140161	1.000000	3.000000	0.088480
Ing1	Zfp672	0.998867	1.000000	0.992139	0.075423	0.272736	0.140188	1.000000	3.000000	0.103133
P3h3	Smad1	0.998867	1.000000	0.992140	0.075438	0.272792	0.140214	1.000000	3.000000	0.096732
Dvl2	Usf1	0.998867	1.000000	0.992142	0.075453	0.272792	0.140241	1.000000	3.000000	0.092795
Trmt112	Fli1	0.998867	1.000000	0.992143	0.075469	0.272820	0.140267	1.000000	3.000000	0.092126
Tmem259	Esrra	0.998866	1.000000	0.992145	0.075484	0.272875	0.140294	1.000000	3.000000	0.080408
Trmt1	Zfp740	0.998866	1.000000	0.992147	0.075499	0.272875	0.140320	1.000000	3.000000	0.090844
Maz	Sp4	0.998866	1.000000	0.992148	0.075514	0.272903	0.140347	1.000000	3.000000	0.115250
Wbp5	Zfp740	0.998865	1.000000	0.992150	0.075530	0.272931	0.140373	1.000000	3.000000	0.090549
Cd63	Egr3	0.998865	1.000000	0.992151	0.075545	0.272987	0.140400	1.000000	3.000000	0.092779
Srgap2	Arid3a	0.998865	1.000000	0.992153	0.075560	0.272987	0.140426	1.000000	3.000000	0.087093
Lysmd2	Foxc1	0.998865	1.000000	0.992154	0.075576	0.273043	0.140453	1.000000	3.000000	0.088308
Fbxw8	Elf5	0.998865	1.000000	0.992156	0.075591	0.273043	0.140479	1.000000	3.000000	0.091432
Mnd1	Srebf2	0.998865	1.000000	0.992158	0.075606	0.273071	0.140506	1.000000	3.000000	0.089197
Scn8a	Zbtb14	0.998865	1.000000	0.992159	0.075622	0.273099	0.140532	1.000000	3.000000	0.086467
Snapin	Elf5	0.998864	1.000000	0.992161	0.075637	0.273127	0.140559	1.000000	3.000000	0.092661
Trmo	Usf2	0.998864	1.000000	0.992162	0.075652	0.273155	0.140585	1.000000	3.000000	0.103374
Utp11l	Klf12	0.998864	1.000000	0.992164	0.075668	0.273182	0.140612	1.000000	3.000000	0.087174
Rnaseh2a	Irf8	0.998864	1.000000	0.992166	0.075683	0.273210	0.140638	1.000000	3.000000	0.085867
Dis3	Myc	0.998864	1.000000	0.992167	0.075698	0.273238	0.140665	1.000000	3.000000	0.080979
Zfp644	Zfp661	0.998863	1.000000	0.992169	0.075714	0.273266	0.140691	1.000000	3.000000	0.092291
Nr2e1	Smad3	0.998863	1.000000	0.992170	0.075729	0.273294	0.140718	1.000000	3.000000	0.079470
Fos	Prrx2	0.998863	1.000000	0.992172	0.075744	0.273322	0.140744	1.000000	3.000000	0.087405
Nono	Zfp740	0.998863	1.000000	0.992173	0.075760	0.273350	0.140770	1.000000	3.000000	0.087048
Mapkapk5	Lef1	0.998863	1.000000	0.992175	0.075775	0.273378	0.140797	1.000000	3.000000	0.087266
N4bp2	E2f3	0.998862	1.000000	0.992177	0.075790	0.273406	0.140823	1.000000	3.000000	0.094597
Zfp61	Foxo3	0.998862	1.000000	0.992178	0.075806	0.273433	0.140850	1.000000	3.000000	0.095904
Cadm4	Fosl2	0.998862	0.000000	0.991979	0.075806	0.273406	0.140848	0.000000	-3.000000	0.085593
Luc7l2	Mzf1	0.998862	1.000000	0.991981	0.075821	0.273434	0.140874	1.000000	3.000000	0.090721
Mpv17l2	Trp63	0.998862	1.000000	0.991982	0.075836	0.273461	0.140901	1.000000	3.000000	0.098655
Dgkq	Foxo4	0.998862	1.000000	0.991984	0.075852	0.273489	0.140927	1.000000	3.000000	0.091744
Cbfb	Sp4	0.998861	1.000000	0.991986	0.075867	0.273545	0.140954	1.000000	3.000000	0.089048
Lgals1	Neurog1	0.998861	1.000000	0.991987	0.075882	0.273545	0.140980	1.000000	3.000000	0.090441
Impact	Ascl2	0.998860	1.000000	0.991989	0.075898	0.273573	0.141007	1.000000	3.000000	0.098721
Braf	Smad3	0.998860	1.000000	0.991990	0.075913	0.273601	0.141033	1.000000	3.000000	0.098666
Dcaf4	Zfp39	0.998860	1.000000	0.991992	0.075928	0.273629	0.141060	1.000000	3.000000	0.087536
Syncrip	E2f1	0.998860	1.000000	0.991994	0.075944	0.273656	0.141086	1.000000	3.000000	0.098772
Zbtb7a	Hic1	0.998860	1.000000	0.991995	0.075959	0.273684	0.141113	1.000000	3.000000	0.086365
Cdc42ep1	Nr2f6	0.998860	1.000000	0.991997	0.075974	0.273740	0.141139	1.000000	3.000000	0.094022
Uxs1	Ptf1a	0.998860	1.000000	0.991998	0.075990	0.273740	0.141165	1.000000	3.000000	0.097659
Ppp1cc	Elf5	0.998860	1.000000	0.992000	0.076005	0.273796	0.141192	1.000000	3.000000	0.091313
Fbxo6	Gli1	0.998860	1.000000	0.992002	0.076020	0.273796	0.141218	1.000000	3.000000	0.083340
Mapre3	Rfx7	0.998860	1.000000	0.992003	0.076035	0.273823	0.141245	1.000000	3.000000	0.089049
Cggbp1	Spi1	0.998860	1.000000	0.992005	0.076051	0.273851	0.141271	1.000000	3.000000	0.102193
Cyth2	Lhx5	0.998859	0.000000	0.991807	0.076051	0.273824	0.141269	0.000000	-3.000000	0.096311
Pex14	Irx2	0.998859	1.000000	0.991808	0.076066	0.273851	0.141296	1.000000	3.000000	0.093586
Tomm6	Zfp93	0.998859	1.000000	0.991810	0.076081	0.273879	0.141322	1.000000	3.000000	0.086680
Klf15	Usf1	0.998859	1.000000	0.991811	0.076097	0.273907	0.141349	1.000000	3.000000	0.096664
Sema6a	Irf1	0.998859	1.000000	0.991813	0.076112	0.273935	0.141375	1.000000	3.000000	0.091636
Fzd3	Ehf	0.998858	1.000000	0.991815	0.076127	0.273963	0.141401	1.000000	3.000000	0.086148
Cystm1	Ets2	0.998858	1.000000	0.991816	0.076143	0.273990	0.141428	1.000000	3.000000	0.089347
Lmf1	Smad1	0.998858	1.000000	0.991818	0.076158	0.274018	0.141454	1.000000	3.000000	0.087584
Syap1	Maz	0.998858	1.000000	0.991820	0.076173	0.274046	0.141481	1.000000	3.000000	0.087479
Tmem121	Klf12	0.998858	1.000000	0.991821	0.076189	0.274074	0.141507	1.000000	3.000000	0.090010
Actr3	Elf4	0.998857	1.000000	0.991823	0.076204	0.274102	0.141534	1.000000	3.000000	0.094719
Dcaf4	Elf5	0.998857	1.000000	0.991825	0.076219	0.274129	0.141560	1.000000	3.000000	0.089745
Stmn4	Shox2	0.998857	0.000000	0.991627	0.076219	0.274102	0.141558	0.000000	3.000000	0.118643
Chd3	Elf5	0.998857	1.000000	0.991628	0.076235	0.274130	0.141585	1.000000	3.000000	0.080233
Cd63	Zfp672	0.998857	1.000000	0.991630	0.076250	0.274157	0.141611	1.000000	3.000000	0.082110
Igf2bp1	Zfp770	0.998856	1.000000	0.991632	0.076265	0.274185	0.141637	1.000000	3.000000	0.085052
Rock2	Fosl1	0.998856	0.000000	0.991434	0.076265	0.274158	0.141635	0.000000	3.000000	0.069984
Stag2	Zbtb7b	0.998856	1.000000	0.991436	0.076281	0.274185	0.141662	1.000000	3.000000	0.087422
Trmt1	Tfap2c	0.998856	1.000000	0.991438	0.076296	0.274213	0.141688	1.000000	3.000000	0.084857
Akna	Nfic	0.998856	1.000000	0.991439	0.076311	0.274241	0.141715	1.000000	3.000000	0.089766
Acot1	Trp73	0.998856	1.000000	0.991441	0.076327	0.274269	0.141741	1.000000	3.000000	0.088785
Smg1	Sp4	0.998855	1.000000	0.991443	0.076342	0.274296	0.141768	1.000000	3.000000	0.091134
Cog8	Ehf	0.998855	1.000000	0.991444	0.076357	0.274324	0.141794	1.000000	3.000000	0.090933
Chn1	Zbtb14	0.998855	1.000000	0.991446	0.076373	0.274352	0.141821	1.000000	3.000000	0.087309
Tmem80	Tcf3	0.998854	1.000000	0.991448	0.076388	0.274380	0.141847	1.000000	3.000000	0.083982
Mfsd2a	Irf4	0.998854	1.000000	0.991450	0.076403	0.274408	0.141873	1.000000	3.000000	0.080910
Phc1	Zbtb7b	0.998854	1.000000	0.991451	0.076419	0.274435	0.141900	1.000000	3.000000	0.093020
Sel1l3	Smad3	0.998854	1.000000	0.991453	0.076434	0.274463	0.141926	1.000000	3.000000	0.099228
Atxn2	Zic1	0.998853	1.000000	0.991455	0.076449	0.274491	0.141953	1.000000	3.000000	0.085988
Foxg1	E2f1	0.998853	1.000000	0.991456	0.076465	0.274519	0.141979	1.000000	3.000000	0.086253
Socs5	Clock	0.998853	1.000000	0.991458	0.076480	0.274546	0.142006	1.000000	3.000000	0.095598
Cdk7	Hoxc9	0.998853	0.000000	0.991261	0.076480	0.274519	0.142004	0.000000	-3.000000	0.085327
Bahd1	Pcbp1	0.998852	1.000000	0.991263	0.076495	0.274547	0.142030	1.000000	3.000000	0.086297
Med21	Osr1	0.998852	1.000000	0.991265	0.076511	0.274574	0.142056	1.000000	3.000000	0.078176
Cdc42bpa	Zic2	0.998851	1.000000	0.991266	0.076526	0.274602	0.142083	1.000000	3.000000	0.098660
Akt3	E2f4	0.998851	1.000000	0.991268	0.076541	0.274630	0.142109	1.000000	3.000000	0.085322
Ssbp3	Nrf1	0.998851	1.000000	0.991270	0.076556	0.274658	0.142136	1.000000	3.000000	0.085952
Skil	Tcf3	0.998850	1.000000	0.991272	0.076572	0.274713	0.142162	1.000000	3.000000	0.088615
Csnk1g2	Esr1	0.998850	1.000000	0.991273	0.076587	0.274713	0.142189	1.000000	3.000000	0.090837
Traf6	Mecom	0.998850	1.000000	0.991275	0.076602	0.274741	0.142215	1.000000	3.000000	0.083721
Yars	Smad3	0.998850	1.000000	0.991277	0.076618	0.274769	0.142241	1.000000	3.000000	0.090270
Med24	Ehf	0.998850	1.000000	0.991278	0.076633	0.274796	0.142268	1.000000	3.000000	0.084973
Fam102b	Zfp239	0.998850	1.000000	0.991280	0.076648	0.274824	0.142294	1.000000	3.000000	0.083834
Arid5a	Meis3	0.998850	1.000000	0.991282	0.076664	0.274852	0.142321	1.000000	3.000000	0.089286
4930579G24Rik	Sox5	0.998849	1.000000	0.991284	0.076679	0.274879	0.142347	1.000000	3.000000	0.088384
Plxnc1	Zfp513	0.998849	1.000000	0.991285	0.076694	0.274907	0.142374	1.000000	3.000000	0.087047
Polr2a	Zfp740	0.998849	1.000000	0.991287	0.076710	0.274935	0.142400	1.000000	3.000000	0.088838
Abhd14a	Klf10	0.998849	1.000000	0.991289	0.076725	0.274963	0.142426	1.000000	3.000000	0.088964
Id3	Stat1	0.998849	1.000000	0.991291	0.076740	0.274990	0.142453	1.000000	3.000000	0.098414
Ubp1	Klf15	0.998848	1.000000	0.991292	0.076756	0.275018	0.142479	1.000000	3.000000	0.095971
Pfdn2	Maz	0.998848	1.000000	0.991294	0.076771	0.275046	0.142506	1.000000	3.000000	0.083972
Pcnx	Pax4	0.998848	1.000000	0.991296	0.076786	0.275073	0.142532	1.000000	3.000000	0.086571
Dyrk1a	Pax4	0.998848	1.000000	0.991297	0.076802	0.275101	0.142558	1.000000	3.000000	0.094948
Eif2b4	Etv4	0.998847	1.000000	0.991299	0.076817	0.275129	0.142585	1.000000	3.000000	0.094988
Nfix	Egr3	0.998847	1.000000	0.991301	0.076832	0.275156	0.142611	1.000000	3.000000	0.096704
Naa50	Mecom	0.998847	1.000000	0.991303	0.076848	0.275184	0.142638	1.000000	3.000000	0.089526
Sgpl1	Prdm5	0.998847	1.000000	0.991304	0.076863	0.275212	0.142664	1.000000	3.000000	0.092757
Cenpp	Sox5	0.998846	1.000000	0.991306	0.076878	0.275240	0.142691	1.000000	3.000000	0.087327
AI854517	Foxd3	0.998846	1.000000	0.991308	0.076894	0.275295	0.142717	1.000000	3.000000	0.100160
Wbp5	Maz	0.998846	1.000000	0.991310	0.076909	0.275295	0.142743	1.000000	3.000000	0.094249
Syngr3	Irf7	0.998846	1.000000	0.991311	0.076924	0.275323	0.142770	1.000000	3.000000	0.099589
Mrps18b	Ikzf2	0.998845	1.000000	0.991313	0.076940	0.275350	0.142796	1.000000	3.000000	0.091248
Tomm6	Hbp1	0.998845	1.000000	0.991315	0.076955	0.275378	0.142823	1.000000	3.000000	0.083603
Apc2	Smarca5	0.998845	1.000000	0.991316	0.076970	0.275406	0.142849	1.000000	3.000000	0.081530
Zfp821	Sp4	0.998845	1.000000	0.991318	0.076986	0.275433	0.142875	1.000000	3.000000	0.082815
Gm16286	Runx3	0.998845	1.000000	0.991320	0.077001	0.275461	0.142902	1.000000	3.000000	0.087989
Sh3pxd2b	Rxra	0.998845	1.000000	0.991321	0.077016	0.275489	0.142928	1.000000	3.000000	0.088321
Hnrnph1	Irx2	0.998845	1.000000	0.991323	0.077032	0.275516	0.142955	1.000000	3.000000	0.088592
Ctps2	Zic1	0.998844	1.000000	0.991325	0.077047	0.275599	0.142981	1.000000	3.000000	0.084947
Galk1	Jund	0.998844	1.000000	0.991327	0.077062	0.275599	0.143007	1.000000	3.000000	0.078710
Amdhd2	Neurod1	0.998844	1.000000	0.991328	0.077077	0.275599	0.143034	1.000000	3.000000	0.089256
Galk1	Junb	0.998844	1.000000	0.991330	0.077093	0.275627	0.143060	1.000000	3.000000	0.083122
Pafah2	Thap11	0.998843	1.000000	0.991332	0.077108	0.275655	0.143087	1.000000	3.000000	0.089382
Mkks	Yy1	0.998843	1.000000	0.991333	0.077123	0.275682	0.143113	1.000000	3.000000	0.093133
Ctu2	Creb1	0.998842	1.000000	0.991335	0.077139	0.275710	0.143139	1.000000	3.000000	0.089242
Nars	Otx2	0.998842	1.000000	0.991337	0.077154	0.275737	0.143166	1.000000	3.000000	0.088530
Bmpr2	Wt1	0.998842	1.000000	0.991339	0.077169	0.275765	0.143192	1.000000	3.000000	0.090088
Sptbn1	Egr3	0.998842	1.000000	0.991340	0.077185	0.275793	0.143219	1.000000	3.000000	0.088887
R3hdm2	Wt1	0.998842	1.000000	0.991342	0.077200	0.275820	0.143245	1.000000	3.000000	0.086901
Mcrs1	Zfp770	0.998842	1.000000	0.991344	0.077215	0.275848	0.143271	1.000000	3.000000	0.093485
Casc3	Klf10	0.998841	1.000000	0.991345	0.077231	0.275876	0.143298	1.000000	3.000000	0.092758
Pcnx	Zfp653	0.998841	1.000000	0.991347	0.077246	0.275903	0.143324	1.000000	3.000000	0.079640
Smg7	Zfp583	0.998841	1.000000	0.991349	0.077261	0.275931	0.143351	1.000000	3.000000	0.083918
Idh2	Zfp322a	0.998841	1.000000	0.991351	0.077277	0.275958	0.143377	1.000000	3.000000	0.089134
Pigt	Irx2	0.998841	1.000000	0.991352	0.077292	0.275986	0.143403	1.000000	3.000000	0.085113
Ppif	Esrra	0.998840	1.000000	0.991354	0.077307	0.276014	0.143430	1.000000	3.000000	0.090062
Ubald1	Irx2	0.998839	1.000000	0.991356	0.077323	0.276096	0.143456	1.000000	3.000000	0.089613
Ndufaf3	Irx5	0.998839	1.000000	0.991357	0.077338	0.276096	0.143483	1.000000	3.000000	0.084276
Camk1	Zfp574	0.998839	1.000000	0.991359	0.077353	0.276096	0.143509	1.000000	3.000000	0.090468
Zfp579	Zfp740	0.998839	1.000000	0.991361	0.077369	0.276124	0.143535	1.000000	3.000000	0.085023
A830082K12Rik	Wt1	0.998839	1.000000	0.991362	0.077384	0.276152	0.143562	1.000000	3.000000	0.084937
3830406C13Rik	Ets1	0.998838	1.000000	0.991364	0.077399	0.276179	0.143588	1.000000	3.000000	0.085354
Pja1	Zfp740	0.998837	1.000000	0.991366	0.077415	0.276207	0.143615	1.000000	3.000000	0.089077
Tab2	E2f1	0.998837	1.000000	0.991367	0.077430	0.276234	0.143641	1.000000	3.000000	0.091286
Sel1l3	Ascl2	0.998837	1.000000	0.991369	0.077445	0.276262	0.143667	1.000000	3.000000	0.086177
Deaf1	Lmo2	0.998837	1.000000	0.991371	0.077461	0.276290	0.143694	1.000000	3.000000	0.081888
Dnajb5	Rfx3	0.998837	1.000000	0.991373	0.077476	0.276317	0.143720	1.000000	3.000000	0.082375
R3hdm2	Egr3	0.998837	1.000000	0.991374	0.077491	0.276345	0.143746	1.000000	3.000000	0.090799
G630016G05Rik	Tcf7	0.998836	1.000000	0.991376	0.077507	0.276372	0.143773	1.000000	3.000000	0.078153
Fam71e1	Lmo2	0.998836	1.000000	0.991378	0.077522	0.276400	0.143799	1.000000	3.000000	0.094034
C230035I16Rik	Elf5	0.998836	1.000000	0.991379	0.077537	0.276427	0.143826	1.000000	3.000000	0.085717
Arx	Stat1	0.998836	1.000000	0.991381	0.077553	0.276455	0.143852	1.000000	3.000000	0.083851
Hivep1	Klf13	0.998835	1.000000	0.991383	0.077568	0.276483	0.143878	1.000000	3.000000	0.077532
Fbxw7	Ascl2	0.998835	1.000000	0.991384	0.077583	0.276510	0.143905	1.000000	3.000000	0.082356
Zzz3	Neurod1	0.998835	1.000000	0.991386	0.077598	0.276538	0.143931	1.000000	3.000000	0.090518
Sept7	Sp5	0.998835	1.000000	0.991388	0.077614	0.276593	0.143957	1.000000	3.000000	0.084153
Tab2	Egr2	0.998835	1.000000	0.991389	0.077629	0.276593	0.143984	1.000000	3.000000	0.086795
Dennd4c	Foxc2	0.998834	1.000000	0.991391	0.077644	0.276620	0.144010	1.000000	3.000000	0.090761
Grcc10	Zbtb33	0.998834	1.000000	0.991393	0.077660	0.276675	0.144037	1.000000	3.000000	0.095743
Nit1	Rfx2	0.998834	1.000000	0.991394	0.077675	0.276675	0.144063	1.000000	3.000000	0.086779
Pip5k1c	Scrt2	0.998834	1.000000	0.991396	0.077690	0.276731	0.144089	1.000000	3.000000	0.079865
Nolc1	Mycn	0.998834	1.000000	0.991398	0.077706	0.276731	0.144116	1.000000	3.000000	0.074825
Ccdc6	Klf10	0.998833	1.000000	0.991400	0.077721	0.276758	0.144142	1.000000	3.000000	0.084801
Tox3	Sp4	0.998833	1.000000	0.991401	0.077736	0.276841	0.144168	1.000000	3.000000	0.083381
Zfp710	Irf3	0.998833	1.000000	0.991403	0.077752	0.276841	0.144195	1.000000	3.000000	0.086980
Mllt6	Zfp148	0.998833	1.000000	0.991405	0.077767	0.276841	0.144221	1.000000	3.000000	0.088278
Haus1	Rara	0.998833	1.000000	0.991406	0.077782	0.276868	0.144248	1.000000	3.000000	0.094304
Xpo7	Zfp689	0.998832	1.000000	0.991408	0.077798	0.276896	0.144274	1.000000	3.000000	0.086065
Slc25a11	Elk3	0.998832	1.000000	0.991410	0.077813	0.276923	0.144300	1.000000	3.000000	0.093801
Cul9	Smad5	0.998832	1.000000	0.991411	0.077828	0.276951	0.144327	1.000000	3.000000	0.084263
Lysmd2	Ptf1a	0.998832	1.000000	0.991413	0.077844	0.276978	0.144353	1.000000	3.000000	0.090343
Zfp407	Zfp697	0.998832	1.000000	0.991415	0.077859	0.277006	0.144379	1.000000	3.000000	0.080502
Phlda1	Plagl2	0.998831	1.000000	0.991416	0.077874	0.277033	0.144406	1.000000	3.000000	0.077065
Fgfbp3	Hic1	0.998831	1.000000	0.991418	0.077890	0.277088	0.144432	1.000000	3.000000	0.083408
Minpp1	Lmo2	0.998831	1.000000	0.991420	0.077905	0.277088	0.144458	1.000000	3.000000	0.094401
Fbxo46	Hes1	0.998830	1.000000	0.991421	0.077920	0.277116	0.144485	1.000000	3.000000	0.089974
Syt16	Barx2	0.998830	1.000000	0.991423	0.077936	0.277143	0.144511	1.000000	3.000000	0.081547
Zic1	Klf15	0.998830	1.000000	0.991425	0.077951	0.277171	0.144538	1.000000	3.000000	0.087549
Vps37d	Zfp46	0.998830	1.000000	0.991426	0.077966	0.277198	0.144564	1.000000	3.000000	0.079096
Nubp1	Hbp1	0.998829	1.000000	0.991428	0.077982	0.277226	0.144590	1.000000	3.000000	0.084768
Hes1	Zfp672	0.998829	1.000000	0.991430	0.077997	0.277253	0.144617	1.000000	3.000000	0.080413
Riiad1	Junb	0.998829	1.000000	0.991431	0.078012	0.277281	0.144643	1.000000	3.000000	0.084184
Nolc1	Mxi1	0.998828	1.000000	0.991433	0.078028	0.277308	0.144669	1.000000	3.000000	0.075848
Atp5e	Esr1	0.998828	1.000000	0.991435	0.078043	0.277336	0.144696	1.000000	3.000000	0.090042
Cops8	Zfp784	0.998828	1.000000	0.991436	0.078058	0.277391	0.144722	1.000000	3.000000	0.111860
Ubp1	Zbtb33	0.998828	1.000000	0.991438	0.078074	0.277391	0.144748	1.000000	3.000000	0.090863
Lsm11	Zfp668	0.998827	1.000000	0.991440	0.078089	0.277418	0.144775	1.000000	3.000000	0.093327
Tmsb15l	Foxk1	0.998827	1.000000	0.991441	0.078104	0.277446	0.144801	1.000000	3.000000	0.094113
Prdx5	Etv1	0.998826	1.000000	0.991443	0.078119	0.277501	0.144827	1.000000	3.000000	0.092493
Pan3	Tfap2c	0.998826	1.000000	0.991445	0.078135	0.277501	0.144854	1.000000	3.000000	0.094466
Nadk	Tcf7	0.998826	1.000000	0.991446	0.078150	0.277528	0.144880	1.000000	3.000000	0.106323
Tsnax	Elf2	0.998826	1.000000	0.991448	0.078165	0.277583	0.144907	1.000000	3.000000	0.074748
Dnmt3a	Cnot3	0.998826	1.000000	0.991450	0.078181	0.277583	0.144933	1.000000	3.000000	0.095236
Prdx1	Fosb	0.998826	1.000000	0.991451	0.078196	0.277610	0.144959	1.000000	3.000000	0.091455
Skil	Irx5	0.998825	1.000000	0.991453	0.078211	0.277638	0.144986	1.000000	3.000000	0.077047
Adgrb3	Klf13	0.998825	1.000000	0.991455	0.078227	0.277665	0.145012	1.000000	3.000000	0.082711
Nedd8	Atf3	0.998824	0.000000	0.991262	0.078227	0.277665	0.145010	0.000000	-3.000000	0.083681
Plxnb1	Tbx21	0.998824	1.000000	0.991264	0.078242	0.277665	0.145036	1.000000	3.000000	0.077987
Cyth2	Alx3	0.998824	0.000000	0.991071	0.078242	0.277666	0.145034	0.000000	3.000000	0.081817
Nnt	Tfap2e	0.998824	1.000000	0.991073	0.078257	0.277666	0.145061	1.000000	3.000000	0.083543
Ggnbp2	Plag1	0.998824	1.000000	0.991075	0.078273	0.277693	0.145087	1.000000	3.000000	0.079246
Nampt	Tfap2e	0.998823	1.000000	0.991077	0.078288	0.277720	0.145113	1.000000	3.000000	0.083336
Tmem259	Rxra	0.998823	1.000000	0.991078	0.078303	0.277748	0.145140	1.000000	3.000000	0.085449
Slc52a2	Ehf	0.998823	1.000000	0.991080	0.078319	0.277803	0.145166	1.000000	3.000000	0.088292
Arfip2	Ets2	0.998823	1.000000	0.991082	0.078334	0.277803	0.145192	1.000000	3.000000	0.086461
Pigc	Smad1	0.998823	1.000000	0.991084	0.078349	0.277830	0.145219	1.000000	3.000000	0.091577
Zbtb7a	Klf2	0.998822	1.000000	0.991085	0.078365	0.277858	0.145245	1.000000	3.000000	0.083137
Pdzrn3	Foxk1	0.998822	1.000000	0.991087	0.078380	0.277885	0.145271	1.000000	3.000000	0.082552
Ndrg2	Irf8	0.998822	1.000000	0.991089	0.078395	0.277912	0.145298	1.000000	3.000000	0.076326
Hspbp1	Zfp740	0.998822	1.000000	0.991090	0.078411	0.277967	0.145324	1.000000	3.000000	0.078820
Lamc1	Klf10	0.998822	1.000000	0.991092	0.078426	0.277967	0.145350	1.000000	3.000000	0.084857
Nanos3	Esr1	0.998822	1.000000	0.991094	0.078441	0.277995	0.145377	1.000000	3.000000	0.085919
Pja1	Irf3	0.998821	1.000000	0.991096	0.078457	0.278022	0.145403	1.000000	3.000000	0.084007
Commd8	Irx5	0.998821	1.000000	0.991097	0.078472	0.278049	0.145429	1.000000	3.000000	0.084605
Apitd1	Foxo3	0.998821	1.000000	0.991099	0.078487	0.278077	0.145456	1.000000	3.000000	0.082987
Smg7	Zfp661	0.998821	1.000000	0.991101	0.078503	0.278104	0.145482	1.000000	3.000000	0.078117
Zbtb18	Egr2	0.998821	1.000000	0.991103	0.078518	0.278132	0.145508	1.000000	3.000000	0.089034
Atp5g2	Hmbox1	0.998820	1.000000	0.991104	0.078533	0.278159	0.145535	1.000000	3.000000	0.087877
Coq2	Pou2f1	0.998820	1.000000	0.991106	0.078549	0.278186	0.145561	1.000000	3.000000	0.076714
Pnmal1	Rfx2	0.998820	1.000000	0.991108	0.078564	0.278214	0.145587	1.000000	3.000000	0.085278
Fam160b1	Sp3	0.998820	1.000000	0.991109	0.078579	0.278241	0.145614	1.000000	3.000000	0.093152
Thra	Pou2f2	0.998820	1.000000	0.991111	0.078595	0.278269	0.145640	1.000000	3.000000	0.082699
Erlec1	Zfp574	0.998820	1.000000	0.991113	0.078610	0.278296	0.145666	1.000000	3.000000	0.077303
Arhgef25	Nr1h3	0.998820	1.000000	0.991115	0.078625	0.278323	0.145693	1.000000	3.000000	0.083801
Cdon	Fosb	0.998820	1.000000	0.991116	0.078640	0.278351	0.145719	1.000000	3.000000	0.082825
Dusp8	Creb1	0.998819	1.000000	0.991118	0.078656	0.278378	0.145745	1.000000	3.000000	0.090774
Cox5b	Phox2a	0.998819	1.000000	0.991120	0.078671	0.278406	0.145772	1.000000	3.000000	0.084682
Neurod2	Pou2f1	0.998819	1.000000	0.991121	0.078686	0.278433	0.145798	1.000000	3.000000	0.081274
Snapin	Stat1	0.998818	1.000000	0.991123	0.078702	0.278460	0.145824	1.000000	3.000000	0.095142
Pik3r2	Deaf1	0.998817	1.000000	0.991125	0.078717	0.278488	0.145850	1.000000	3.000000	0.089999
Fam168b	Klf15	0.998817	1.000000	0.991127	0.078732	0.278515	0.145877	1.000000	3.000000	0.085515
Midn	Peg3	0.998817	1.000000	0.991128	0.078748	0.278570	0.145903	1.000000	3.000000	0.074443
Zfp2	Zfp93	0.998817	1.000000	0.991130	0.078763	0.278570	0.145929	1.000000	3.000000	0.086255
G2e3	Phox2a	0.998817	1.000000	0.991132	0.078778	0.278597	0.145956	1.000000	3.000000	0.091106
Ptms	Smad3	0.998817	1.000000	0.991133	0.078794	0.278652	0.145982	1.000000	3.000000	0.084329
Dis3	Tbp	0.998817	1.000000	0.991135	0.078809	0.278652	0.146008	1.000000	3.000000	0.088740
Pkm	Gtf2ird1	0.998817	1.000000	0.991137	0.078824	0.278679	0.146035	1.000000	3.000000	0.083349
Cfl1	Phox2a	0.998817	1.000000	0.991139	0.078840	0.278706	0.146061	1.000000	3.000000	0.090226
Clcn4	Maz	0.998816	1.000000	0.991140	0.078855	0.278734	0.146087	1.000000	3.000000	0.087378
Cmip	E2f4	0.998816	1.000000	0.991142	0.078870	0.278761	0.146114	1.000000	3.000000	0.087777
Tet2	Zic3	0.998816	1.000000	0.991144	0.078886	0.278788	0.146140	1.000000	3.000000	0.084398
Gnb1	Phox2a	0.998816	1.000000	0.991145	0.078901	0.278816	0.146166	1.000000	3.000000	0.079981
Plscr3	Zic3	0.998816	1.000000	0.991147	0.078916	0.278870	0.146193	1.000000	3.000000	0.084694
Tada2b	Bhlha15	0.998816	1.000000	0.991149	0.078932	0.278870	0.146219	1.000000	3.000000	0.077611
Dlg4	Usf2	0.998816	1.000000	0.991150	0.078947	0.278898	0.146245	1.000000	3.000000	0.083744
Mlh3	Maf	0.998815	1.000000	0.991152	0.078962	0.278925	0.146272	1.000000	3.000000	0.100456
Apoo	Zfp641	0.998815	1.000000	0.991154	0.078978	0.278980	0.146298	1.000000	3.000000	0.081014
Ccdc106	Elk1	0.998815	1.000000	0.991156	0.078993	0.278980	0.146324	1.000000	3.000000	0.083342
Pofut2	Zfp91	0.998815	1.000000	0.991157	0.079008	0.279007	0.146350	1.000000	3.000000	0.081776
Ccdc106	Rxrg	0.998814	1.000000	0.991159	0.079024	0.279034	0.146377	1.000000	3.000000	0.089120
Cep19	Elk3	0.998814	1.000000	0.991161	0.079039	0.279062	0.146403	1.000000	3.000000	0.089135
Stx1a	Cebpb	0.998814	1.000000	0.991162	0.079054	0.279089	0.146429	1.000000	3.000000	0.089941
Skida1	Stat6	0.998813	1.000000	0.991164	0.079070	0.279144	0.146456	1.000000	3.000000	0.086148
Iglon5	Tfap2b	0.998813	1.000000	0.991166	0.079085	0.279144	0.146482	1.000000	3.000000	0.097060
Sec24c	Elf4	0.998812	1.000000	0.991167	0.079100	0.279198	0.146508	1.000000	3.000000	0.084368
Dennd2a	Klf12	0.998812	1.000000	0.991169	0.079116	0.279198	0.146535	1.000000	3.000000	0.087489
Fgfrl1	Foxo3	0.998812	1.000000	0.991171	0.079131	0.279225	0.146561	1.000000	3.000000	0.083917
Pramef8	Ehf	0.998812	1.000000	0.991173	0.079146	0.279253	0.146587	1.000000	3.000000	0.081530
Ddx6	Egr3	0.998812	1.000000	0.991174	0.079161	0.279280	0.146614	1.000000	3.000000	0.085903
Maz	Wt1	0.998811	1.000000	0.991176	0.079177	0.279307	0.146640	1.000000	3.000000	0.083879
Acsl6	Nr5a2	0.998811	0.000000	0.990986	0.079177	0.279280	0.146638	0.000000	-3.000000	0.092334
Gadd45gip1	Nhlh1	0.998811	1.000000	0.990988	0.079192	0.279308	0.146664	1.000000	3.000000	0.085038
Nubp1	Zfp93	0.998811	1.000000	0.990989	0.079207	0.279335	0.146690	1.000000	3.000000	0.084153
Atp5d	Fosb	0.998811	1.000000	0.990991	0.079223	0.279389	0.146717	1.000000	3.000000	0.090449
Chmp6	Otx2	0.998811	1.000000	0.990993	0.079238	0.279389	0.146743	1.000000	3.000000	0.083836
Ash1l	Zfp661	0.998811	1.000000	0.990994	0.079253	0.279417	0.146769	1.000000	3.000000	0.092599
Wbp5	Sp5	0.998810	1.000000	0.990996	0.079269	0.279444	0.146795	1.000000	3.000000	0.082006
Rufy1	Tcfl5	0.998810	1.000000	0.990998	0.079284	0.279471	0.146822	1.000000	3.000000	0.082192
Dalrd3	Zfp3	0.998810	1.000000	0.991000	0.079299	0.279498	0.146848	1.000000	3.000000	0.083722
Nav2	Pou3f4	0.998810	1.000000	0.991001	0.079315	0.279526	0.146874	1.000000	3.000000	0.076833
Cgrrf1	Zfp30	0.998810	1.000000	0.991003	0.079330	0.279553	0.146901	1.000000	3.000000	0.081235
Clasp2	Klf16	0.998810	1.000000	0.991005	0.079345	0.279580	0.146927	1.000000	3.000000	0.083371
2010320M18Rik	Trp73	0.998810	1.000000	0.991007	0.079361	0.279607	0.146953	1.000000	3.000000	0.081699
Hspa4l	Irx5	0.998809	1.000000	0.991008	0.079376	0.279635	0.146980	1.000000	3.000000	0.084310
Kcnk10	Tcf7	0.998809	1.000000	0.991010	0.079391	0.279689	0.147006	1.000000	3.000000	0.087134
Sertad2	Klf13	0.998809	1.000000	0.991012	0.079407	0.279689	0.147032	1.000000	3.000000	0.088105
Tmem263	Egr3	0.998809	1.000000	0.991013	0.079422	0.279716	0.147058	1.000000	3.000000	0.088226
Zfp703	Ets1	0.998809	1.000000	0.991015	0.079437	0.279744	0.147085	1.000000	3.000000	0.088707
Pias4	Rreb1	0.998809	1.000000	0.991017	0.079453	0.279798	0.147111	1.000000	3.000000	0.094069
Golph3l	Nfya	0.998809	1.000000	0.991019	0.079468	0.279798	0.147137	1.000000	3.000000	0.084721
Mycl	Ebf1	0.998808	1.000000	0.991020	0.079483	0.279880	0.147164	1.000000	3.000000	0.079075
Fam71e1	Ascl1	0.998808	1.000000	0.991022	0.079499	0.279880	0.147190	1.000000	3.000000	0.079053
Got2	Ikzf2	0.998808	1.000000	0.991024	0.079514	0.279880	0.147216	1.000000	3.000000	0.090132
Crlf1	Trp53	0.998808	1.000000	0.991025	0.079529	0.279907	0.147242	1.000000	3.000000	0.085469
Ccdc28b	Irx5	0.998808	1.000000	0.991027	0.079545	0.279934	0.147269	1.000000	3.000000	0.083083
Pmepa1	Zfp672	0.998808	1.000000	0.991029	0.079560	0.279962	0.147295	1.000000	3.000000	0.086011
Apc2	Prdm1	0.998808	1.000000	0.991031	0.079575	0.279989	0.147321	1.000000	3.000000	0.083261
Colgalt1	Spi1	0.998808	1.000000	0.991032	0.079591	0.280043	0.147348	1.000000	3.000000	0.085442
Cntrob	Zfp41	0.998808	1.000000	0.991034	0.079606	0.280043	0.147374	1.000000	3.000000	0.086117
Hist1h1c	Cdc5l	0.998807	0.000000	0.990845	0.079606	0.280043	0.147372	0.000000	3.000000	0.078706
Pou2f1	Egr1	0.998807	1.000000	0.990847	0.079621	0.280043	0.147398	1.000000	3.000000	0.080021
Spg11	Lyl1	0.998806	1.000000	0.990848	0.079637	0.280071	0.147424	1.000000	3.000000	0.079020
Arfrp1	Irx2	0.998806	1.000000	0.990850	0.079652	0.280098	0.147451	1.000000	3.000000	0.088548
1110059E24Rik	Tcf7	0.998805	1.000000	0.990852	0.079667	0.280125	0.147477	1.000000	3.000000	0.095317
Phf23	Klf2	0.998805	1.000000	0.990854	0.079682	0.280152	0.147503	1.000000	3.000000	0.086777
Ssbp3	Hic1	0.998805	1.000000	0.990855	0.079698	0.280179	0.147529	1.000000	3.000000	0.077389
Zfp423	Ap2m1	0.998805	1.000000	0.990857	0.079713	0.280234	0.147556	1.000000	3.000000	0.087064
Kdm6b	Zfp574	0.998805	1.000000	0.990859	0.079728	0.280234	0.147582	1.000000	3.000000	0.086361
Riiad1	Rfx2	0.998805	1.000000	0.990861	0.079744	0.280261	0.147608	1.000000	3.000000	0.094317
D17Wsu92e	Atf2	0.998805	1.000000	0.990862	0.079759	0.280288	0.147634	1.000000	3.000000	0.082719
Ago2	E2f3	0.998805	1.000000	0.990864	0.079774	0.280315	0.147661	1.000000	3.000000	0.081957
Ctbp2	Maz	0.998804	1.000000	0.990866	0.079790	0.280343	0.147687	1.000000	3.000000	0.087098
Mex3d	Zbtb7b	0.998804	1.000000	0.990868	0.079805	0.280370	0.147713	1.000000	3.000000	0.078537
Syngr1	Klf8	0.998804	1.000000	0.990869	0.079820	0.280424	0.147740	1.000000	3.000000	0.084273
Mrps35	Foxp3	0.998804	1.000000	0.990871	0.079836	0.280424	0.147766	1.000000	3.000000	0.090164
Sik3	Atf6	0.998804	1.000000	0.990873	0.079851	0.280451	0.147792	1.000000	3.000000	0.085620
Taf5l	Tcfl5	0.998804	1.000000	0.990875	0.079866	0.280478	0.147818	1.000000	3.000000	0.084301
Fbxl15	Rfx2	0.998803	1.000000	0.990876	0.079882	0.280506	0.147845	1.000000	3.000000	0.078716
Csnk1g1	Zfp641	0.998803	1.000000	0.990878	0.079897	0.280533	0.147871	1.000000	3.000000	0.082790
Dvl2	Zfp575	0.998803	1.000000	0.990880	0.079912	0.280560	0.147897	1.000000	3.000000	0.090943
Nfic	Zfp770	0.998803	1.000000	0.990881	0.079928	0.280614	0.147923	1.000000	3.000000	0.091259
Stag2	Zic1	0.998803	1.000000	0.990883	0.079943	0.280614	0.147950	1.000000	3.000000	0.107379
Rcor3	Klf5	0.998802	1.000000	0.990885	0.079958	0.280641	0.147976	1.000000	3.000000	0.077136
Gli2	Irf2	0.998802	1.000000	0.990887	0.079974	0.280696	0.148002	1.000000	3.000000	0.093869
Ube2r2	E2f3	0.998802	1.000000	0.990888	0.079989	0.280696	0.148028	1.000000	3.000000	0.083187
Alg13	Ahr	0.998802	1.000000	0.990890	0.080004	0.280723	0.148055	1.000000	3.000000	0.093186
Lrrc4b	Elf5	0.998802	1.000000	0.990892	0.080020	0.280750	0.148081	1.000000	3.000000	0.080976
Trim41	Spi1	0.998801	1.000000	0.990894	0.080035	0.280777	0.148107	1.000000	3.000000	0.087810
Mpped1	Zfp697	0.998801	1.000000	0.990895	0.080050	0.280804	0.148133	1.000000	3.000000	0.086219
Mtfr1l	Peg3	0.998800	1.000000	0.990897	0.080066	0.280831	0.148160	1.000000	3.000000	0.078695
Fam117b	Zic1	0.998800	1.000000	0.990899	0.080081	0.280859	0.148186	1.000000	3.000000	0.077693
Skiv2l	Nr2f2	0.998800	1.000000	0.990900	0.080096	0.280886	0.148212	1.000000	3.000000	0.086258
Aplf	Sox8	0.998800	1.000000	0.990902	0.080112	0.280913	0.148238	1.000000	3.000000	0.077288
Stt3b	Foxp1	0.998800	1.000000	0.990904	0.080127	0.280967	0.148265	1.000000	3.000000	0.075409
Ddx6	Wt1	0.998800	1.000000	0.990906	0.080142	0.280967	0.148291	1.000000	3.000000	0.087803
Traf6	Smad1	0.998800	1.000000	0.990907	0.080158	0.280994	0.148317	1.000000	3.000000	0.090292
Zmym1	Usf2	0.998800	1.000000	0.990909	0.080173	0.281021	0.148343	1.000000	3.000000	0.081348
Mrps35	Foxj1	0.998799	1.000000	0.990911	0.080188	0.281075	0.148370	1.000000	3.000000	0.082676
BC051226	Zbtb22	0.998799	1.000000	0.990913	0.080203	0.281075	0.148396	1.000000	3.000000	0.087957
Bax	Neurod1	0.998799	1.000000	0.990914	0.080219	0.281130	0.148422	1.000000	3.000000	0.084229
Cmip	Zfx	0.998799	1.000000	0.990916	0.080234	0.281130	0.148448	1.000000	3.000000	0.081562
Nmd3	Arid3a	0.998798	1.000000	0.990918	0.080249	0.281157	0.148475	1.000000	3.000000	0.078165
Nacc1	Tfap2e	0.998798	1.000000	0.990919	0.080265	0.281184	0.148501	1.000000	3.000000	0.080534
Arhgap35	Pparg	0.998798	1.000000	0.990921	0.080280	0.281211	0.148527	1.000000	3.000000	0.086683
Zic2	Zfp184	0.998798	1.000000	0.990923	0.080295	0.281238	0.148553	1.000000	3.000000	0.089954
Cxxc4	Phox2a	0.998798	1.000000	0.990925	0.080311	0.281265	0.148580	1.000000	3.000000	0.080609
Hmgb3	Zfx	0.998798	1.000000	0.990926	0.080326	0.281319	0.148606	1.000000	3.000000	0.084303
Nab1	Klf13	0.998798	1.000000	0.990928	0.080341	0.281319	0.148632	1.000000	3.000000	0.076469
Mettl2	Klf13	0.998798	1.000000	0.990930	0.080357	0.281346	0.148658	1.000000	3.000000	0.082471
Mbnl2	Rfx3	0.998797	1.000000	0.990931	0.080372	0.281374	0.148685	1.000000	3.000000	0.080811
Kat6a	Maz	0.998797	1.000000	0.990933	0.080387	0.281401	0.148711	1.000000	3.000000	0.081366
Hook2	Nfkb2	0.998797	1.000000	0.990935	0.080403	0.281428	0.148737	1.000000	3.000000	0.085725
Rnf167	Etv3	0.998796	1.000000	0.990937	0.080418	0.281482	0.148763	1.000000	3.000000	0.083696
Hsp90aa1	Fos	0.998796	1.000000	0.990938	0.080433	0.281482	0.148790	1.000000	3.000000	0.078183
Rab3d	Dbp	0.998796	1.000000	0.990940	0.080449	0.281536	0.148816	1.000000	3.000000	0.071717
Cep63	Tfap2c	0.998796	1.000000	0.990942	0.080464	0.281536	0.148842	1.000000	3.000000	0.084348
Grik5	Maz	0.998796	1.000000	0.990943	0.080479	0.281563	0.148868	1.000000	3.000000	0.079744
Sft2d1	Elk3	0.998796	1.000000	0.990945	0.080495	0.281590	0.148895	1.000000	3.000000	0.087090
Dap3	Gtf2i	0.998795	1.000000	0.990947	0.080510	0.281617	0.148921	1.000000	3.000000	0.084176
Tmem42	Klf10	0.998794	1.000000	0.990949	0.080525	0.281644	0.148947	1.000000	3.000000	0.086599
Specc1l	Foxd3	0.998794	1.000000	0.990950	0.080541	0.281698	0.148973	1.000000	3.000000	0.075427
Nr2f1	Ddit3	0.998794	1.000000	0.990952	0.080556	0.281698	0.148999	1.000000	3.000000	0.084169
Malsu1	Nfya	0.998794	1.000000	0.990954	0.080571	0.281725	0.149026	1.000000	3.000000	0.099016
Hsp90aa1	Jund	0.998793	1.000000	0.990955	0.080587	0.281752	0.149052	1.000000	3.000000	0.081165
Tctn3	Stat5b	0.998793	1.000000	0.990957	0.080602	0.281780	0.149078	1.000000	3.000000	0.083607
Irf2bp2	Ap2m1	0.998793	1.000000	0.990959	0.080617	0.281807	0.149104	1.000000	3.000000	0.077935
Hey1	Lhx1	0.998793	0.000000	0.990772	0.080617	0.281780	0.149102	0.000000	3.000000	0.080166
Chd3	Zfp574	0.998793	1.000000	0.990774	0.080633	0.281807	0.149129	1.000000	3.000000	0.080058
Tnip2	Neurog2	0.998792	1.000000	0.990776	0.080648	0.281834	0.149155	1.000000	3.000000	0.077947
Arid5b	Irf4	0.998792	1.000000	0.990777	0.080663	0.281861	0.149181	1.000000	3.000000	0.092751
Nab1	Klf2	0.998792	1.000000	0.990779	0.080679	0.281888	0.149207	1.000000	3.000000	0.083030
Tia1	Irf1	0.998792	1.000000	0.990781	0.080694	0.281915	0.149233	1.000000	3.000000	0.081459
Eif4a1	Rbpj	0.998791	1.000000	0.990783	0.080709	0.281942	0.149260	1.000000	3.000000	0.084640
Bhlhb9	Rreb1	0.998791	1.000000	0.990784	0.080724	0.281969	0.149286	1.000000	3.000000	0.071138
1810037I17Rik	Zfp39	0.998791	1.000000	0.990786	0.080740	0.281996	0.149312	1.000000	3.000000	0.076516
Nfic	Zfp281	0.998790	1.000000	0.990788	0.080755	0.282023	0.149338	1.000000	3.000000	0.089007
Gse1	Zfp770	0.998790	1.000000	0.990789	0.080770	0.282050	0.149365	1.000000	3.000000	0.081432
Cecr2	Pax4	0.998789	1.000000	0.990791	0.080786	0.282077	0.149391	1.000000	3.000000	0.086488
Mnd1	Srebf1	0.998789	1.000000	0.990793	0.080801	0.282104	0.149417	1.000000	3.000000	0.082899
Smg7	Rfx3	0.998789	1.000000	0.990795	0.080816	0.282158	0.149443	1.000000	3.000000	0.089414
Thap3	Zfp143	0.998789	1.000000	0.990796	0.080832	0.282158	0.149469	1.000000	3.000000	0.076699
Zfp280d	Zfx	0.998788	1.000000	0.990798	0.080847	0.282185	0.149496	1.000000	3.000000	0.078597
Mmgt2	Sp4	0.998788	1.000000	0.990800	0.080862	0.282212	0.149522	1.000000	3.000000	0.080665
Gm15800	Srebf1	0.998788	1.000000	0.990802	0.080878	0.282239	0.149548	1.000000	3.000000	0.087348
Zic1	Maz	0.998787	1.000000	0.990803	0.080893	0.282293	0.149574	1.000000	3.000000	0.085191
Aes	Klf2	0.998787	1.000000	0.990805	0.080908	0.282293	0.149600	1.000000	3.000000	0.081314
Alg13	Myc	0.998786	1.000000	0.990807	0.080924	0.282320	0.149627	1.000000	3.000000	0.078867
Erf	Sp4	0.998786	1.000000	0.990808	0.080939	0.282347	0.149653	1.000000	3.000000	0.072921
Hspb11	E2f4	0.998786	1.000000	0.990810	0.080954	0.282374	0.149679	1.000000	3.000000	0.085315
Kcnd3os	Zfp93	0.998786	1.000000	0.990812	0.080970	0.282401	0.149705	1.000000	3.000000	0.074921
Atrx	Zfp281	0.998785	1.000000	0.990814	0.080985	0.282428	0.149732	1.000000	3.000000	0.081250
Pnmal1	Rfx3	0.998784	1.000000	0.990815	0.081000	0.282455	0.149758	1.000000	3.000000	0.086009
Ahcyl2	Smad1	0.998784	1.000000	0.990817	0.081016	0.282482	0.149784	1.000000	3.000000	0.080369
Iglon5	Zfp740	0.998784	1.000000	0.990819	0.081031	0.282509	0.149810	1.000000	3.000000	0.081145
Unk	Ybx1	0.998784	1.000000	0.990821	0.081046	0.282536	0.149836	1.000000	3.000000	0.095582
Cadm4	Zfp740	0.998783	1.000000	0.990822	0.081062	0.282590	0.149863	1.000000	3.000000	0.074591
E130114P18Rik	Hic1	0.998783	1.000000	0.990824	0.081077	0.282590	0.149889	1.000000	3.000000	0.084715
Nsun2	Wt1	0.998783	1.000000	0.990826	0.081092	0.282617	0.149915	1.000000	3.000000	0.082148
Borcs8	Arid3b	0.998783	1.000000	0.990827	0.081108	0.282644	0.149941	1.000000	3.000000	0.079394
H3f3a	Phox2a	0.998782	1.000000	0.990829	0.081123	0.282671	0.149967	1.000000	3.000000	0.081781
Rbm15b	Tfap2b	0.998782	1.000000	0.990831	0.081138	0.282698	0.149994	1.000000	3.000000	0.082956
Fbxl14	Zbtb14	0.998782	1.000000	0.990833	0.081154	0.282725	0.150020	1.000000	3.000000	0.078468
Ccdc50	Spi1	0.998781	1.000000	0.990834	0.081169	0.282752	0.150046	1.000000	3.000000	0.085262
Wdr13	Runx3	0.998781	1.000000	0.990836	0.081184	0.282779	0.150072	1.000000	3.000000	0.080878
Chn1	Klf16	0.998781	1.000000	0.990838	0.081200	0.282806	0.150098	1.000000	3.000000	0.077676
Phlpp1	Zbtb33	0.998781	1.000000	0.990839	0.081215	0.282832	0.150125	1.000000	3.000000	0.079615
Zfp865	Ahr	0.998781	1.000000	0.990841	0.081230	0.282859	0.150151	1.000000	3.000000	0.079214
Aes	Klf8	0.998781	1.000000	0.990843	0.081245	0.282886	0.150177	1.000000	3.000000	0.073287
Sptbn1	Sp4	0.998781	1.000000	0.990845	0.081261	0.282913	0.150203	1.000000	3.000000	0.076437
Apitd1	Foxo1	0.998781	1.000000	0.990846	0.081276	0.282940	0.150229	1.000000	3.000000	0.086885
Marcks	Dbx2	0.998780	1.000000	0.990848	0.081291	0.282994	0.150256	1.000000	3.000000	0.074501
Zmym4	Zfp672	0.998780	1.000000	0.990850	0.081307	0.282994	0.150282	1.000000	3.000000	0.079021
Pls3	Foxd3	0.998780	1.000000	0.990851	0.081322	0.283021	0.150308	1.000000	3.000000	0.087978
Rftn2	Irf3	0.998780	1.000000	0.990853	0.081337	0.283048	0.150334	1.000000	3.000000	0.080232
Deaf1	Zeb1	0.998780	1.000000	0.990855	0.081353	0.283102	0.150360	1.000000	3.000000	0.086675
Rev3l	Klf15	0.998780	1.000000	0.990857	0.081368	0.283102	0.150387	1.000000	3.000000	0.078944
Gjc1	Klf16	0.998779	1.000000	0.990858	0.081383	0.283156	0.150413	1.000000	3.000000	0.078659
Ftl1	Fos	0.998779	1.000000	0.990860	0.081399	0.283156	0.150439	1.000000	3.000000	0.085475
Stard3	Ovol2	0.998779	1.000000	0.990862	0.081414	0.283183	0.150465	1.000000	3.000000	0.083962
Hook2	Snai2	0.998779	1.000000	0.990863	0.081429	0.283209	0.150491	1.000000	3.000000	0.081705
Cdc34	Nrf1	0.998779	1.000000	0.990865	0.081445	0.283236	0.150518	1.000000	3.000000	0.083753
Gstm5	Fos	0.998779	1.000000	0.990867	0.081460	0.283263	0.150544	1.000000	3.000000	0.082386
Srbd1	Zfp697	0.998778	1.000000	0.990868	0.081475	0.283290	0.150570	1.000000	3.000000	0.084722
Uqcrq	Ddit3	0.998778	1.000000	0.990870	0.081491	0.283317	0.150596	1.000000	3.000000	0.083786
Adam22	Tbx15	0.998778	1.000000	0.990872	0.081506	0.283344	0.150622	1.000000	3.000000	0.079044
Irf2bp1	Zbtb7b	0.998777	1.000000	0.990874	0.081521	0.283398	0.150648	1.000000	3.000000	0.079199
Agap1	Stat1	0.998777	1.000000	0.990875	0.081537	0.283398	0.150675	1.000000	3.000000	0.076591
Vta1	Etv4	0.998777	1.000000	0.990877	0.081552	0.283425	0.150701	1.000000	3.000000	0.074250
Dap3	Ikzf1	0.998777	1.000000	0.990879	0.081567	0.283451	0.150727	1.000000	3.000000	0.082845
Arc	Zscan21	0.998777	1.000000	0.990880	0.081583	0.283478	0.150753	1.000000	3.000000	0.076777
Nr2c2ap	Arid3b	0.998776	1.000000	0.990882	0.081598	0.283505	0.150779	1.000000	3.000000	0.080801
Traf4	Tcf7	0.998776	1.000000	0.990884	0.081613	0.283559	0.150806	1.000000	3.000000	0.091626
Nr2e1	Peg3	0.998776	1.000000	0.990885	0.081629	0.283559	0.150832	1.000000	3.000000	0.088434
March5	Irf1	0.998776	1.000000	0.990887	0.081644	0.283613	0.150858	1.000000	3.000000	0.128613
Zcchc14	Zbtb33	0.998776	1.000000	0.990889	0.081659	0.283613	0.150884	1.000000	3.000000	0.079999
Pou3f2	Rest	0.998776	1.000000	0.990891	0.081675	0.283640	0.150910	1.000000	3.000000	0.073434
Nenf	Ehf	0.998775	1.000000	0.990892	0.081690	0.283666	0.150936	1.000000	3.000000	0.074830
Cnot6	Wt1	0.998775	1.000000	0.990894	0.081705	0.283693	0.150963	1.000000	3.000000	0.075326
Fbxw8	Stat1	0.998775	1.000000	0.990896	0.081721	0.283720	0.150989	1.000000	3.000000	0.080363
Med21	Tcfl5	0.998775	1.000000	0.990897	0.081736	0.283747	0.151015	1.000000	3.000000	0.072373
Zfp574	Hes7	0.998774	1.000000	0.990899	0.081751	0.283774	0.151041	1.000000	3.000000	0.082083
Clu	Junb	0.998774	1.000000	0.990901	0.081766	0.283801	0.151067	1.000000	3.000000	0.094543
Cir1	Irx2	0.998774	1.000000	0.990902	0.081782	0.283828	0.151093	1.000000	3.000000	0.079254
Cmip	Sp4	0.998774	1.000000	0.990904	0.081797	0.283881	0.151120	1.000000	3.000000	0.089087
Rnasel	Foxo3	0.998774	1.000000	0.990906	0.081812	0.283881	0.151146	1.000000	3.000000	0.077809
Gabpb2	Pou2f2	0.998773	1.000000	0.990907	0.081828	0.283908	0.151172	1.000000	3.000000	0.086491
Cacng7	Tal1	0.998773	1.000000	0.990909	0.081843	0.283935	0.151198	1.000000	3.000000	0.071088
Pknox1	Zfp580	0.998773	1.000000	0.990911	0.081858	0.283962	0.151224	1.000000	3.000000	0.084549
Arrdc3	Zfp574	0.998773	1.000000	0.990912	0.081874	0.283989	0.151251	1.000000	3.000000	0.079139
Hnrnpa0	Egr2	0.998773	1.000000	0.990914	0.081889	0.284016	0.151277	1.000000	3.000000	0.078668
Gse1	Zfp322a	0.998773	1.000000	0.990916	0.081904	0.284123	0.151303	1.000000	3.000000	0.079047
Trp53i11	Hif1a	0.998773	1.000000	0.990918	0.081920	0.284123	0.151329	1.000000	3.000000	0.082219
Hmgb3	E2f1	0.998773	1.000000	0.990919	0.081935	0.284123	0.151355	1.000000	3.000000	0.082568
Maz	Zfp641	0.998773	1.000000	0.990921	0.081950	0.284123	0.151381	1.000000	3.000000	0.083398
Prdx5	Gabpa	0.998772	1.000000	0.990923	0.081966	0.284176	0.151408	1.000000	3.000000	0.069415
Dusp8	Atf3	0.998772	1.000000	0.990924	0.081981	0.284176	0.151434	1.000000	3.000000	0.078948
Dnmt3a	Egr1	0.998772	1.000000	0.990926	0.081996	0.284230	0.151460	1.000000	3.000000	0.086846
Stard3	Atoh1	0.998772	1.000000	0.990928	0.082012	0.284230	0.151486	1.000000	3.000000	0.082672
Fbxo6	Klf12	0.998772	1.000000	0.990929	0.082027	0.284257	0.151512	1.000000	3.000000	0.077810
Pdpk1	Neurod1	0.998772	1.000000	0.990931	0.082042	0.284284	0.151538	1.000000	3.000000	0.085824
Smarcb1	Nfatc4	0.998772	1.000000	0.990933	0.082058	0.284337	0.151564	1.000000	3.000000	0.082066
Gstm5	Jund	0.998772	1.000000	0.990934	0.082073	0.284337	0.151591	1.000000	3.000000	0.078527
Pmpcb	Zbtb3	0.998771	1.000000	0.990936	0.082088	0.284364	0.151617	1.000000	3.000000	0.084939
Pls3	Foxp1	0.998771	1.000000	0.990938	0.082104	0.284391	0.151643	1.000000	3.000000	0.074222
Coro1c	Tfap2e	0.998770	1.000000	0.990939	0.082119	0.284444	0.151669	1.000000	3.000000	0.088641
Rps25	Peg3	0.998770	1.000000	0.990941	0.082134	0.284444	0.151695	1.000000	3.000000	0.071208
Ptp4a3	Rxra	0.998770	1.000000	0.990943	0.082150	0.284471	0.151721	1.000000	3.000000	0.071640
Pantr1	Wt1	0.998769	1.000000	0.990944	0.082165	0.284498	0.151748	1.000000	3.000000	0.079001
Kdm1b	Rela	0.998769	1.000000	0.990946	0.082180	0.284525	0.151774	1.000000	3.000000	0.075654
Grcc10	Rxra	0.998769	1.000000	0.990948	0.082196	0.284552	0.151800	1.000000	3.000000	0.082170
Impact	Neurod1	0.998769	1.000000	0.990949	0.082211	0.284605	0.151826	1.000000	3.000000	0.079521
Slc52a2	Zfp39	0.998769	1.000000	0.990951	0.082226	0.284605	0.151852	1.000000	3.000000	0.077420
Ndufaf3	Ascl2	0.998769	1.000000	0.990953	0.082242	0.284632	0.151878	1.000000	3.000000	0.084884
Pafah2	Tal1	0.998768	1.000000	0.990954	0.082257	0.284659	0.151904	1.000000	3.000000	0.069575
Slc22a23	Rfx1	0.998768	1.000000	0.990956	0.082272	0.284686	0.151931	1.000000	3.000000	0.082232
Taco1os	Scrt1	0.998768	1.000000	0.990958	0.082288	0.284766	0.151957	1.000000	3.000000	0.073812
Pigt	Irx5	0.998768	1.000000	0.990959	0.082303	0.284766	0.151983	1.000000	3.000000	0.079012
Rufy3	Ets2	0.998768	1.000000	0.990961	0.082318	0.284766	0.152009	1.000000	3.000000	0.069057
Wtip	Smad5	0.998767	1.000000	0.990963	0.082333	0.284793	0.152035	1.000000	3.000000	0.083666
R3hdm4	Zfp740	0.998767	1.000000	0.990964	0.082349	0.284819	0.152061	1.000000	3.000000	0.077967
Bahd1	Nfyc	0.998767	1.000000	0.990966	0.082364	0.284846	0.152087	1.000000	3.000000	0.077806
Nip7	Etv4	0.998767	1.000000	0.990968	0.082379	0.284900	0.152114	1.000000	3.000000	0.084575
Zfp13	Zfp39	0.998767	1.000000	0.990969	0.082395	0.284900	0.152140	1.000000	3.000000	0.084326
Tpgs1	Rfx7	0.998766	1.000000	0.990971	0.082410	0.284953	0.152166	1.000000	3.000000	0.080848
Kmt2a	Sp4	0.998766	1.000000	0.990973	0.082425	0.284953	0.152192	1.000000	3.000000	0.081146
Arhgdia	Foxo4	0.998766	1.000000	0.990974	0.082441	0.284980	0.152218	1.000000	3.000000	0.079608
Emd	Fosb	0.998766	1.000000	0.990976	0.082456	0.285007	0.152244	1.000000	3.000000	0.084435
Tmem260	Esrrg	0.998766	1.000000	0.990978	0.082471	0.285033	0.152270	1.000000	3.000000	0.069972
Gamt	E2f3	0.998766	1.000000	0.990979	0.082487	0.285060	0.152297	1.000000	3.000000	0.076099
Tmem42	Klf13	0.998766	1.000000	0.990981	0.082502	0.285087	0.152323	1.000000	3.000000	0.087173
Eif4h	Irf8	0.998765	1.000000	0.990983	0.082517	0.285113	0.152349	1.000000	3.000000	0.089165
Zmiz2	Zfx	0.998765	1.000000	0.990984	0.082533	0.285140	0.152375	1.000000	3.000000	0.078138
Gas8	Zfp770	0.998765	1.000000	0.990986	0.082548	0.285167	0.152401	1.000000	3.000000	0.081890
Hist1h1d	Stat5b	0.998765	1.000000	0.990988	0.082563	0.285194	0.152427	1.000000	3.000000	0.078888
Prdx1	Jund	0.998764	1.000000	0.990989	0.082579	0.285220	0.152453	1.000000	3.000000	0.077430
Fam168a	Zfp143	0.998764	1.000000	0.990991	0.082594	0.285247	0.152480	1.000000	3.000000	0.075558
Phc1	Zfp672	0.998764	1.000000	0.990993	0.082609	0.285274	0.152506	1.000000	3.000000	0.082143
Sae1	Otx2	0.998764	1.000000	0.990994	0.082625	0.285327	0.152532	1.000000	3.000000	0.082659
Zfyve27	Prdm5	0.998764	1.000000	0.990996	0.082640	0.285327	0.152558	1.000000	3.000000	0.077878
Tpgs1	Rfx2	0.998763	1.000000	0.990998	0.082655	0.285354	0.152584	1.000000	3.000000	0.065774
Ypel3	Ebf1	0.998763	1.000000	0.990999	0.082671	0.285381	0.152610	1.000000	3.000000	0.076977
Rsl24d1	Neurod1	0.998763	1.000000	0.991001	0.082686	0.285407	0.152636	1.000000	3.000000	0.073661
Rexo1	Spi1	0.998763	1.000000	0.991003	0.082701	0.285461	0.152662	1.000000	3.000000	0.080928
Sfr1	Ebf1	0.998763	1.000000	0.991004	0.082717	0.285461	0.152689	1.000000	3.000000	0.090031
Neurod2	Ovol2	0.998763	1.000000	0.991006	0.082732	0.285487	0.152715	1.000000	3.000000	0.078697
Dcaf4	Ascl2	0.998763	1.000000	0.991008	0.082747	0.285514	0.152741	1.000000	3.000000	0.081459
Gnl3	Klf13	0.998762	1.000000	0.991009	0.082763	0.285541	0.152767	1.000000	3.000000	0.077404
H3f3a	E2f3	0.998762	1.000000	0.991011	0.082778	0.285568	0.152793	1.000000	3.000000	0.081081
Zfhx2os	Nkx6-3	0.998762	1.000000	0.991012	0.082793	0.285594	0.152819	0.000000	3.000000	0.104494
Mlh3	Zfp39	0.998761	1.000000	0.991014	0.082809	0.285648	0.152845	1.000000	3.000000	0.078031
Mob1b	Rest	0.998761	1.000000	0.991016	0.082824	0.285648	0.152871	1.000000	3.000000	0.076732
Josd2	Rfx1	0.998761	1.000000	0.991017	0.082839	0.285701	0.152898	1.000000	3.000000	0.084092
Syncrip	Sp4	0.998761	1.000000	0.991019	0.082854	0.285701	0.152924	1.000000	3.000000	0.090735
Pip4k2b	Zfp580	0.998761	1.000000	0.991021	0.082870	0.285728	0.152950	1.000000	3.000000	0.073826
Arf1	Lhx5	0.998761	1.000000	0.991022	0.082885	0.285754	0.152976	0.000000	-3.000000	0.077959
Trmt1	Zfx	0.998760	1.000000	0.991024	0.082900	0.285781	0.153002	1.000000	3.000000	0.068564
Akt3	Klf15	0.998760	1.000000	0.991026	0.082916	0.285808	0.153028	1.000000	3.000000	0.072985
Cd63	Zfp740	0.998760	1.000000	0.991027	0.082931	0.285834	0.153054	1.000000	3.000000	0.089334
Gm10643	Nr4a1	0.998760	1.000000	0.991029	0.082946	0.285861	0.153080	1.000000	3.000000	0.076179
B4galt3	Irf3	0.998759	1.000000	0.991031	0.082962	0.285888	0.153107	1.000000	3.000000	0.088471
Wrnip1	Nhlh1	0.998759	1.000000	0.991032	0.082977	0.285914	0.153133	1.000000	3.000000	0.070509
Sirt6	Zfp93	0.998759	1.000000	0.991034	0.082992	0.285941	0.153159	1.000000	3.000000	0.084746
Camk2a	Maff	0.998759	1.000000	0.991035	0.083008	0.285968	0.153185	1.000000	3.000000	0.081321
Nfix	Egr2	0.998759	1.000000	0.991037	0.083023	0.285994	0.153211	1.000000	3.000000	0.085606
Sox9	Jun	0.998758	1.000000	0.991039	0.083038	0.286021	0.153237	1.000000	3.000000	0.083994
Tmem151b	Hey1	0.998758	1.000000	0.991040	0.083054	0.286047	0.153263	1.000000	3.000000	0.077231
Galk1	Fos	0.998758	1.000000	0.991042	0.083069	0.286074	0.153289	1.000000	3.000000	0.065421
Pan3	Tfap2b	0.998757	1.000000	0.991044	0.083084	0.286101	0.153315	1.000000	3.000000	0.082347
Clip2	Zfp689	0.998757	1.000000	0.991045	0.083100	0.286127	0.153342	1.000000	3.000000	0.080882
Zfhx2os	Dbx2	0.998756	1.000000	0.991047	0.083115	0.286154	0.153368	1.000000	3.000000	0.081566
Maz	E2f3	0.998756	1.000000	0.991049	0.083130	0.286181	0.153394	1.000000	3.000000	0.079325
Tmsb15b1	Foxj1	0.998756	1.000000	0.991050	0.083146	0.286207	0.153420	1.000000	3.000000	0.085535
Pom121	Elf5	0.998756	1.000000	0.991052	0.083161	0.286234	0.153446	1.000000	3.000000	0.078121
Rap2c	Mzf1	0.998756	1.000000	0.991053	0.083176	0.286261	0.153472	1.000000	3.000000	0.075730
Fam168b	Zfp281	0.998755	1.000000	0.991055	0.083192	0.286287	0.153498	1.000000	3.000000	0.078683
Sh3glb1	Zfp661	0.998755	1.000000	0.991057	0.083207	0.286314	0.153524	1.000000	3.000000	0.080708
Thap2	Yy1	0.998755	1.000000	0.991058	0.083222	0.286340	0.153550	1.000000	3.000000	0.074300
Zbtb2	Sp2	0.998755	1.000000	0.991060	0.083238	0.286367	0.153576	1.000000	3.000000	0.082171
Vrk1	Irx2	0.998755	1.000000	0.991062	0.083253	0.286394	0.153603	1.000000	3.000000	0.076355
Dus3l	Nrf1	0.998755	1.000000	0.991063	0.083268	0.286420	0.153629	1.000000	3.000000	0.075793
Adpgk	Rreb1	0.998754	1.000000	0.991065	0.083284	0.286447	0.153655	1.000000	3.000000	0.074589
Clic1	Egr4	0.998754	1.000000	0.991067	0.083299	0.286473	0.153681	1.000000	3.000000	0.109923
Cacng7	Irf4	0.998754	1.000000	0.991068	0.083314	0.286500	0.153707	1.000000	3.000000	0.073244
Mef2a	Tfap2c	0.998754	1.000000	0.991070	0.083330	0.286527	0.153733	1.000000	3.000000	0.088633
G2e3	Lhx9	0.998754	0.000000	0.990889	0.083330	0.286500	0.153731	0.000000	3.000000	0.075626
Gria3	Lef1	0.998753	1.000000	0.990891	0.083345	0.286527	0.153757	1.000000	3.000000	0.080457
Cul3	Maz	0.998752	1.000000	0.990893	0.083360	0.286553	0.153783	1.000000	3.000000	0.081741
Inadl	Snai2	0.998752	1.000000	0.990894	0.083375	0.286580	0.153809	1.000000	3.000000	0.078134
Celf1	Pou3f2	0.998752	1.000000	0.990896	0.083391	0.286607	0.153835	1.000000	3.000000	0.079191
Sox6	Foxd3	0.998752	1.000000	0.990898	0.083406	0.286633	0.153861	1.000000	3.000000	0.079725
Chd3	Egr2	0.998751	1.000000	0.990899	0.083421	0.286660	0.153887	1.000000	3.000000	0.080323
Cystm1	Tal1	0.998751	1.000000	0.990901	0.083437	0.286686	0.153914	1.000000	3.000000	0.081077
Stx2	Mycn	0.998750	1.000000	0.990902	0.083452	0.286713	0.153940	1.000000	3.000000	0.078700
Junb	Ahr	0.998750	1.000000	0.990904	0.083467	0.286739	0.153966	1.000000	3.000000	0.086782
Syap1	Wt1	0.998750	1.000000	0.990906	0.083483	0.286766	0.153992	1.000000	3.000000	0.074637
Cdc42bpa	Zbtb33	0.998750	1.000000	0.990907	0.083498	0.286819	0.154018	1.000000	3.000000	0.065953
Polr3gl	Jdp2	0.998750	1.000000	0.990909	0.083513	0.286819	0.154044	1.000000	3.000000	0.075381
Clk3	Zfx	0.998749	1.000000	0.990911	0.083529	0.286846	0.154070	1.000000	3.000000	0.078551
Nacc1	Zfp740	0.998749	1.000000	0.990912	0.083544	0.286872	0.154096	1.000000	3.000000	0.074891
Sirt6	Hbp1	0.998749	1.000000	0.990914	0.083559	0.286925	0.154122	1.000000	3.000000	0.079590
Pbx4	Zfp740	0.998749	1.000000	0.990916	0.083575	0.286925	0.154148	1.000000	3.000000	0.079199
Pigm	Etv3	0.998748	1.000000	0.990917	0.083590	0.286952	0.154174	1.000000	3.000000	0.077710
Cecr2	Ascl2	0.998748	1.000000	0.990919	0.083605	0.286979	0.154201	1.000000	3.000000	0.074583
Apc2	Irf3	0.998748	1.000000	0.990921	0.083621	0.287005	0.154227	1.000000	3.000000	0.072836
Gpi1	Hif1a	0.998748	1.000000	0.990922	0.083636	0.287032	0.154253	1.000000	3.000000	0.090746
Patz1	Egr1	0.998747	1.000000	0.990924	0.083651	0.287085	0.154279	1.000000	3.000000	0.080011
Fbxw7	Zfp672	0.998747	1.000000	0.990926	0.083667	0.287085	0.154305	1.000000	3.000000	0.082151
Man1c1	Pou5f1	0.998747	1.000000	0.990927	0.083682	0.287111	0.154331	1.000000	3.000000	0.080734
Shd	Hbp1	0.998747	1.000000	0.990929	0.083697	0.287138	0.154357	1.000000	3.000000	0.075139
Nnt	Rreb1	0.998747	1.000000	0.990931	0.083713	0.287164	0.154383	1.000000	3.000000	0.082347
Zbtb1	Ahr	0.998747	1.000000	0.990932	0.083728	0.287191	0.154409	1.000000	3.000000	0.079542
2700033N17Rik	Nr4a1	0.998747	1.000000	0.990934	0.083743	0.287217	0.154435	1.000000	3.000000	0.072788
Stag2	Irf3	0.998747	1.000000	0.990935	0.083759	0.287244	0.154461	1.000000	3.000000	0.069410
Zmym1	Mitf	0.998745	1.000000	0.990937	0.083774	0.287271	0.154487	1.000000	3.000000	0.077163
Aip	Runx3	0.998745	1.000000	0.990939	0.083789	0.287297	0.154513	1.000000	3.000000	0.077314
Timmdc1	Elf2	0.998745	1.000000	0.990940	0.083805	0.287324	0.154540	1.000000	3.000000	0.084644
Adck2	Zfp329	0.998745	1.000000	0.990942	0.083820	0.287350	0.154566	1.000000	3.000000	0.081551
Abhd14a	Ascl2	0.998745	1.000000	0.990944	0.083835	0.287377	0.154592	1.000000	3.000000	0.076223
Purb	Egr3	0.998745	1.000000	0.990945	0.083851	0.287403	0.154618	1.000000	3.000000	0.077838
Ddx24	Etv6	0.998744	1.000000	0.990947	0.083866	0.287430	0.154644	1.000000	3.000000	0.073660
Slc38a1	Junb	0.998744	1.000000	0.990949	0.083881	0.287456	0.154670	1.000000	3.000000	0.085740
Kdm5b	Plag1	0.998744	1.000000	0.990950	0.083896	0.287509	0.154696	1.000000	3.000000	0.081796
Zfp61	Foxk1	0.998744	1.000000	0.990952	0.083912	0.287509	0.154722	1.000000	3.000000	0.075128
Gm14964	Irf4	0.998744	1.000000	0.990954	0.083927	0.287536	0.154748	1.000000	3.000000	0.073296
Pcyox1	Irf1	0.998744	1.000000	0.990955	0.083942	0.287562	0.154774	1.000000	3.000000	0.075463
Elp5	Klf2	0.998743	1.000000	0.990957	0.083958	0.287589	0.154800	1.000000	3.000000	0.084799
Dtx3	Plag1	0.998743	1.000000	0.990958	0.083973	0.287615	0.154826	1.000000	3.000000	0.077714
Aamp	Pparg	0.998743	1.000000	0.990960	0.083988	0.287668	0.154852	1.000000	3.000000	0.073120
Elavl3	Ebf1	0.998743	1.000000	0.990962	0.084004	0.287668	0.154878	1.000000	3.000000	0.074816
Cpt1c	Usf1	0.998742	1.000000	0.990963	0.084019	0.287695	0.154905	1.000000	3.000000	0.078144
Ptp4a1	Rfx1	0.998741	1.000000	0.990965	0.084034	0.287721	0.154931	1.000000	3.000000	0.071141
Fam71e1	Twist1	0.998741	1.000000	0.990967	0.084050	0.287748	0.154957	1.000000	3.000000	0.073121
Egln1	Klf16	0.998740	1.000000	0.990968	0.084065	0.287774	0.154983	1.000000	3.000000	0.075158
Pramef8	Gabpa	0.998740	1.000000	0.990970	0.084080	0.287801	0.155009	1.000000	3.000000	0.077419
Atp5e	Tal1	0.998740	0.000000	0.990791	0.084080	0.287774	0.155007	0.000000	-3.000000	0.087348
Pik3r2	Rfx2	0.998740	1.000000	0.990793	0.084096	0.287801	0.155033	1.000000	3.000000	0.073935
AI480526	Irf4	0.998739	1.000000	0.990794	0.084111	0.287827	0.155059	1.000000	3.000000	0.080899
Csf2ra	Rxra	0.998739	1.000000	0.990796	0.084126	0.287854	0.155085	1.000000	3.000000	0.074636
Atp6v1a	Mecom	0.998739	1.000000	0.990798	0.084142	0.287880	0.155111	1.000000	3.000000	0.078088
F8a	Ptf1a	0.998738	1.000000	0.990799	0.084157	0.287907	0.155137	1.000000	3.000000	0.072852
Brsk1	Ebf2	0.998738	1.000000	0.990801	0.084172	0.287960	0.155163	1.000000	3.000000	0.077320
Fbxw8	Ets2	0.998738	1.000000	0.990803	0.084188	0.287960	0.155189	1.000000	3.000000	0.079438
Babam1	Egr1	0.998738	1.000000	0.990804	0.084203	0.287986	0.155215	1.000000	3.000000	0.075212
Wsb2	Zfp92	0.998738	1.000000	0.990806	0.084218	0.288039	0.155241	1.000000	3.000000	0.072418
Prr3	Foxo3	0.998738	1.000000	0.990807	0.084234	0.288039	0.155267	1.000000	3.000000	0.075021
Ilf3	Myc	0.998737	1.000000	0.990809	0.084249	0.288092	0.155293	1.000000	3.000000	0.076424
Rnf41	Gli2	0.998737	1.000000	0.990811	0.084264	0.288092	0.155319	1.000000	3.000000	0.073158
Nelfb	Zfp91	0.998737	1.000000	0.990812	0.084280	0.288118	0.155345	1.000000	3.000000	0.075749
Bhlhe40	Sparcl1	0.998736	1.000000	0.990814	0.084295	0.288145	0.155371	1.000000	3.000000	0.082115
Bex2	Zfp281	0.998736	1.000000	0.990816	0.084310	0.288171	0.155397	1.000000	3.000000	0.079184
Ctps2	Klf15	0.998736	1.000000	0.990817	0.084326	0.288198	0.155423	1.000000	3.000000	0.075871
Atn1-1	Tfap2b	0.998736	1.000000	0.990819	0.084341	0.288251	0.155449	1.000000	3.000000	0.076195
Gtpbp3	Nr2f2	0.998736	1.000000	0.990821	0.084356	0.288251	0.155476	1.000000	3.000000	0.075992
Flywch1	Smarca5	0.998735	1.000000	0.990822	0.084372	0.288277	0.155502	1.000000	3.000000	0.075476
Rheb	Ehf	0.998735	1.000000	0.990824	0.084387	0.288303	0.155528	1.000000	3.000000	0.072650
Nr2c2ap	Foxd3	0.998734	1.000000	0.990826	0.084402	0.288330	0.155554	1.000000	3.000000	0.074000
Dbnl	Ets2	0.998734	1.000000	0.990827	0.084417	0.288356	0.155580	1.000000	3.000000	0.067331
E130114P18Rik	Arid3a	0.998734	1.000000	0.990829	0.084433	0.288409	0.155606	1.000000	3.000000	0.070535
Csdc2	Tcf7	0.998734	1.000000	0.990831	0.084448	0.288409	0.155632	1.000000	3.000000	0.072379
Tab2	Klf15	0.998733	1.000000	0.990832	0.084463	0.288436	0.155658	1.000000	3.000000	0.074824
Peg10	Ikzf1	0.998733	1.000000	0.990834	0.084479	0.288488	0.155684	1.000000	3.000000	0.081304
Dus3l	Irx2	0.998733	1.000000	0.990836	0.084494	0.288488	0.155710	1.000000	3.000000	0.076885
Slc25a11	Junb	0.998733	1.000000	0.990837	0.084509	0.288515	0.155736	1.000000	3.000000	0.078994
Bex2	Mzf1	0.998732	1.000000	0.990839	0.084525	0.288568	0.155762	1.000000	3.000000	0.074175
Csnk1d	Maz	0.998732	1.000000	0.990841	0.084540	0.288568	0.155788	1.000000	3.000000	0.082992
Akt3	Egr2	0.998732	1.000000	0.990842	0.084555	0.288594	0.155814	1.000000	3.000000	0.078200
Zfp13	Irf2	0.998732	1.000000	0.990844	0.084571	0.288620	0.155840	1.000000	3.000000	0.076503
Hsp90aa1	Fosb	0.998732	1.000000	0.990845	0.084586	0.288647	0.155866	1.000000	3.000000	0.074975
Txlna	Rxra	0.998731	1.000000	0.990847	0.084601	0.288673	0.155892	1.000000	3.000000	0.073739
AI849053	Pou2f1	0.998731	1.000000	0.990849	0.084617	0.288700	0.155918	1.000000	3.000000	0.077439
Sf3a3	Spi1	0.998731	1.000000	0.990850	0.084632	0.288726	0.155944	1.000000	3.000000	0.084344
Wdr26	Klf15	0.998731	1.000000	0.990852	0.084647	0.288752	0.155970	1.000000	3.000000	0.074045
Prex1	Sp3	0.998731	1.000000	0.990854	0.084663	0.288779	0.155996	1.000000	3.000000	0.075572
Taf12	Egr1	0.998731	1.000000	0.990855	0.084678	0.288805	0.156022	1.000000	3.000000	0.070945
Ap1g2	Zfp507	0.998730	1.000000	0.990857	0.084693	0.288832	0.156048	1.000000	3.000000	0.072277
Nipbl	Irx2	0.998730	1.000000	0.990859	0.084709	0.288858	0.156074	1.000000	3.000000	0.074854
Nkrf	Zfp770	0.998730	1.000000	0.990860	0.084724	0.288884	0.156100	1.000000	3.000000	0.075082
Irs1	Twist1	0.998729	1.000000	0.990862	0.084739	0.288937	0.156126	1.000000	3.000000	0.071807
Rbfa	Runx3	0.998729	1.000000	0.990863	0.084755	0.288937	0.156153	1.000000	3.000000	0.080266
Dnlz	Lmo2	0.998729	1.000000	0.990865	0.084770	0.288964	0.156179	1.000000	3.000000	0.079577
Sox1	Egr1	0.998728	1.000000	0.990867	0.084785	0.288990	0.156205	1.000000	3.000000	0.072836
Tmsb15l	Foxj1	0.998728	1.000000	0.990868	0.084801	0.289016	0.156231	1.000000	3.000000	0.074077
Zfp574	Prdm5	0.998728	1.000000	0.990870	0.084816	0.289043	0.156257	1.000000	3.000000	0.075699
Unk	Foxo3	0.998728	1.000000	0.990872	0.084831	0.289069	0.156283	1.000000	3.000000	0.074807
Btbd17	Neurod1	0.998727	1.000000	0.990873	0.084847	0.289095	0.156309	1.000000	3.000000	0.072876
Chpt1	Ebf1	0.998727	1.000000	0.990875	0.084862	0.289122	0.156335	1.000000	3.000000	0.075851
9330104G04Rik	Zfp92	0.998727	1.000000	0.990877	0.084877	0.289148	0.156361	1.000000	3.000000	0.083496
Pmepa1	Peg3	0.998727	1.000000	0.990878	0.084893	0.289227	0.156387	1.000000	3.000000	0.066899
Sec31a	Ets2	0.998727	1.000000	0.990880	0.084908	0.289227	0.156413	1.000000	3.000000	0.083329
Csnk1a1	Jund	0.998727	1.000000	0.990881	0.084923	0.289227	0.156439	1.000000	3.000000	0.074228
Dkc1	Rest	0.998726	1.000000	0.990883	0.084938	0.289253	0.156465	1.000000	3.000000	0.072670
Vezf1	Wt1	0.998726	1.000000	0.990885	0.084954	0.289280	0.156491	1.000000	3.000000	0.079492
Tmem42	Klf2	0.998726	1.000000	0.990886	0.084969	0.289306	0.156517	1.000000	3.000000	0.076991
Ndufaf3	Myf6	0.998726	1.000000	0.990888	0.084984	0.289359	0.156543	1.000000	3.000000	0.070573
Hdac2	Tbx18	0.998726	1.000000	0.990890	0.085000	0.289359	0.156569	1.000000	3.000000	0.115461
G630016G05Rik	Mecom	0.998726	1.000000	0.990891	0.085015	0.289385	0.156595	1.000000	3.000000	0.074326
Zfp523	Tfap2c	0.998726	1.000000	0.990893	0.085030	0.289412	0.156621	1.000000	3.000000	0.074396
Cct4	Fos	0.998725	1.000000	0.990894	0.085046	0.289438	0.156647	1.000000	3.000000	0.079443
Zfp811	Zfp46	0.998725	1.000000	0.990896	0.085061	0.289464	0.156673	1.000000	3.000000	0.074341
Gstm5	Fosb	0.998725	1.000000	0.990898	0.085076	0.289491	0.156699	1.000000	3.000000	0.069625
Poll	Tcf12	0.998724	1.000000	0.990899	0.085092	0.289517	0.156725	1.000000	3.000000	0.074641
Prr3	Foxd3	0.998724	1.000000	0.990901	0.085107	0.289569	0.156751	1.000000	3.000000	0.068249
Kif2a	E2f1	0.998724	1.000000	0.990903	0.085122	0.289569	0.156777	1.000000	3.000000	0.073692
Mob1b	Maz	0.998724	1.000000	0.990904	0.085138	0.289596	0.156803	1.000000	3.000000	0.075603
Epb41l5	Maz	0.998724	1.000000	0.990906	0.085153	0.289622	0.156829	1.000000	3.000000	0.065926
Mbnl2	Rfx2	0.998723	1.000000	0.990907	0.085168	0.289648	0.156855	1.000000	3.000000	0.078973
Trmt112	Gabpa	0.998723	1.000000	0.990909	0.085184	0.289675	0.156881	1.000000	3.000000	0.082015
Grina	Maz	0.998723	1.000000	0.990911	0.085199	0.289701	0.156907	1.000000	3.000000	0.073790
Atp5d	Junb	0.998722	1.000000	0.990912	0.085214	0.289727	0.156933	1.000000	3.000000	0.075293
Dnlz	Tcf3	0.998722	1.000000	0.990914	0.085230	0.289754	0.156959	1.000000	3.000000	0.076436
Minpp1	Ascl2	0.998722	1.000000	0.990916	0.085245	0.289780	0.156985	1.000000	3.000000	0.070484
Nfic	Klf15	0.998722	1.000000	0.990917	0.085260	0.289833	0.157011	1.000000	3.000000	0.071589
Ttpal	Elk3	0.998722	1.000000	0.990919	0.085276	0.289833	0.157037	1.000000	3.000000	0.071949
Tpmt	Sp6	0.998722	1.000000	0.990920	0.085291	0.289885	0.157063	1.000000	3.000000	0.074094
Klhl26	Trp63	0.998722	1.000000	0.990922	0.085306	0.289885	0.157089	1.000000	3.000000	0.079908
Iglon5	Maz	0.998722	1.000000	0.990924	0.085322	0.289938	0.157115	1.000000	3.000000	0.073729
Galk1	Fosb	0.998722	1.000000	0.990925	0.085337	0.289938	0.157141	1.000000	3.000000	0.072166
Slc25a33	Hsf1	0.998722	1.000000	0.990927	0.085352	0.289964	0.157167	1.000000	3.000000	0.073155
E2f6	Ikzf1	0.998721	1.000000	0.990928	0.085368	0.290017	0.157193	1.000000	3.000000	0.074674
Hsp90aa1	Junb	0.998721	1.000000	0.990930	0.085383	0.290017	0.157219	1.000000	3.000000	0.070013
Otud5	Pparg	0.998721	1.000000	0.990932	0.085398	0.290043	0.157245	1.000000	3.000000	0.083641
Olig2	Zfp39	0.998721	1.000000	0.990933	0.085414	0.290069	0.157271	1.000000	3.000000	0.072768
Gna13	Zbtb7b	0.998721	1.000000	0.990935	0.085429	0.290122	0.157297	1.000000	3.000000	0.069255
Prickle3	Zfp513	0.998721	1.000000	0.990937	0.085444	0.290122	0.157323	1.000000	3.000000	0.061706
Ptp4a3	Hic1	0.998721	1.000000	0.990938	0.085459	0.290148	0.157349	1.000000	3.000000	0.072835
Got2	Nfatc4	0.998720	1.000000	0.990940	0.085475	0.290174	0.157375	1.000000	3.000000	0.063653
Gnai2	Ddit3	0.998720	1.000000	0.990941	0.085490	0.290200	0.157401	1.000000	3.000000	0.071074
Mgrn1	Irx2	0.998720	1.000000	0.990943	0.085505	0.290227	0.157427	1.000000	3.000000	0.077044
Epb41l2	Tfap2e	0.998719	1.000000	0.990945	0.085521	0.290253	0.157453	1.000000	3.000000	0.069083
Zfp513	Rxra	0.998719	1.000000	0.990946	0.085536	0.290279	0.157479	1.000000	3.000000	0.073195
2700046G09Rik	Ahr	0.998719	1.000000	0.990948	0.085551	0.290305	0.157505	1.000000	3.000000	0.080015
Map4k4	Wt1	0.998719	1.000000	0.990949	0.085567	0.290358	0.157531	1.000000	3.000000	0.073861
Ankrd13b	Cnot3	0.998719	1.000000	0.990951	0.085582	0.290358	0.157557	1.000000	3.000000	0.074790
Hook2	Nfkb1	0.998718	1.000000	0.990953	0.085597	0.290358	0.157583	1.000000	3.000000	0.075386
Crbn	Tgif2	0.998718	0.000000	0.990777	0.085597	0.290358	0.157581	0.000000	-3.000000	0.072994
Ubp1	Ap2m1	0.998718	1.000000	0.990779	0.085613	0.290384	0.157607	1.000000	3.000000	0.069617
Gpatch8	E2f3	0.998718	1.000000	0.990780	0.085628	0.290411	0.157633	1.000000	3.000000	0.080004
Otud5	Zfp281	0.998718	1.000000	0.990782	0.085643	0.290437	0.157659	1.000000	3.000000	0.078156
Rev1	Zfx	0.998718	1.000000	0.990783	0.085659	0.290463	0.157685	1.000000	3.000000	0.070204
Lrrc4b	Egr1	0.998717	1.000000	0.990785	0.085674	0.290489	0.157711	1.000000	3.000000	0.070338
Srbd1	Zfp580	0.998717	1.000000	0.990787	0.085689	0.290516	0.157737	1.000000	3.000000	0.067941
Syngr3	E2f6	0.998717	1.000000	0.990788	0.085705	0.290542	0.157763	1.000000	3.000000	0.061660
Nom1	Elk3	0.998717	1.000000	0.990790	0.085720	0.290568	0.157789	1.000000	3.000000	0.068982
Boc	Foxj1	0.998717	1.000000	0.990792	0.085735	0.290594	0.157815	1.000000	3.000000	0.070882
Nutf2	Ascl2	0.998717	1.000000	0.990793	0.085751	0.290647	0.157841	1.000000	3.000000	0.075374
AI854517	Foxk1	0.998717	1.000000	0.990795	0.085766	0.290647	0.157867	1.000000	3.000000	0.073398
Arhgap42	Foxj3	0.998716	1.000000	0.990796	0.085781	0.290673	0.157893	1.000000	3.000000	0.069691
Nlgn2	Smarca5	0.998716	1.000000	0.990798	0.085797	0.290699	0.157918	1.000000	3.000000	0.066240
Nr1d2	Usf1	0.998716	1.000000	0.990800	0.085812	0.290752	0.157944	1.000000	3.000000	0.077262
Ddit3	Egr3	0.998716	1.000000	0.990801	0.085827	0.290752	0.157970	1.000000	3.000000	0.082594
Fermt2	Zfp672	0.998715	1.000000	0.990803	0.085843	0.290778	0.157996	1.000000	3.000000	0.075061
Polr3gl	Zfp740	0.998715	1.000000	0.990805	0.085858	0.290830	0.158022	1.000000	3.000000	0.078343
Smurf2	Wt1	0.998715	1.000000	0.990806	0.085873	0.290830	0.158048	1.000000	3.000000	0.081716
Prkar2b	Nfatc1	0.998714	1.000000	0.990808	0.085889	0.290856	0.158074	1.000000	3.000000	0.071636
Ptprs	Zfp35	0.998713	0.000000	0.990633	0.085889	0.290830	0.158072	0.000000	-3.000000	0.072231
Pou6f1	Sp3	0.998713	1.000000	0.990634	0.085904	0.290857	0.158098	1.000000	3.000000	0.071458
Cadm1	Egr1	0.998713	1.000000	0.990636	0.085919	0.290883	0.158124	1.000000	3.000000	0.067705
Wbp5	Rbpj	0.998713	1.000000	0.990638	0.085935	0.290909	0.158150	1.000000	3.000000	0.073600
Csnk1g1	Gabpb1	0.998713	1.000000	0.990639	0.085950	0.290935	0.158176	1.000000	3.000000	0.072080
Myo6	Arid3a	0.998713	1.000000	0.990641	0.085965	0.290961	0.158202	1.000000	3.000000	0.066585
Tubb2b	Ddit3	0.998713	1.000000	0.990643	0.085980	0.291040	0.158228	1.000000	3.000000	0.066160
Ino80d	Egr1	0.998713	1.000000	0.990644	0.085996	0.291040	0.158254	1.000000	3.000000	0.084086
Thap3	Hic1	0.998713	1.000000	0.990646	0.086011	0.291040	0.158280	1.000000	3.000000	0.072849
Zfp61	Stat1	0.998712	1.000000	0.990648	0.086026	0.291066	0.158306	1.000000	3.000000	0.071910
Chtf8	Maz	0.998712	1.000000	0.990649	0.086042	0.291092	0.158332	1.000000	3.000000	0.069286
Tsta3	Zfp143	0.998712	1.000000	0.990651	0.086057	0.291118	0.158358	1.000000	3.000000	0.073348
Gtpbp4	Elf5	0.998712	1.000000	0.990653	0.086072	0.291145	0.158384	1.000000	3.000000	0.073000
3110039M20Rik-1	Yy1	0.998711	1.000000	0.990654	0.086088	0.291171	0.158410	1.000000	3.000000	0.072166
Samd8	Nfatc1	0.998711	1.000000	0.990656	0.086103	0.291197	0.158436	1.000000	3.000000	0.077446
Rnasel	Foxp1	0.998710	1.000000	0.990658	0.086118	0.291223	0.158462	1.000000	3.000000	0.083310
Unk	Nfyc	0.998710	1.000000	0.990659	0.086134	0.291249	0.158488	1.000000	3.000000	0.071615
Nup133	E4f1	0.998710	1.000000	0.990661	0.086149	0.291275	0.158514	1.000000	3.000000	0.072188
Tsen54	Ascl1	0.998710	1.000000	0.990662	0.086164	0.291302	0.158540	1.000000	3.000000	0.066666
Nek9	Tal1	0.998709	1.000000	0.990664	0.086180	0.291328	0.158565	1.000000	3.000000	0.069102
Dach1	Rest	0.998709	1.000000	0.990666	0.086195	0.291354	0.158591	1.000000	3.000000	0.076187
Sirt4	Sox21	0.998709	1.000000	0.990667	0.086210	0.291380	0.158617	1.000000	3.000000	0.069856
Minpp1	Neurod1	0.998709	1.000000	0.990669	0.086226	0.291406	0.158643	1.000000	3.000000	0.070999
Fbxo6	Zfp91	0.998708	1.000000	0.990671	0.086241	0.291432	0.158669	1.000000	3.000000	0.076851
Fgfr2	Maz	0.998707	1.000000	0.990672	0.086256	0.291459	0.158695	1.000000	3.000000	0.072238
Dst	Wt1	0.998707	1.000000	0.990674	0.086272	0.291485	0.158721	1.000000	3.000000	0.074448
Prr3	Foxc1	0.998707	1.000000	0.990676	0.086287	0.291511	0.158747	1.000000	3.000000	0.066022
Hes6	Ppara	0.998706	1.000000	0.990677	0.086302	0.291537	0.158773	1.000000	3.000000	0.072823
Atat1	Ikzf2	0.998706	1.000000	0.990679	0.086318	0.291563	0.158799	1.000000	3.000000	0.075214
Tlk1	E2f3	0.998705	1.000000	0.990680	0.086333	0.291589	0.158825	1.000000	3.000000	0.069512
Trappc9	Snai2	0.998705	1.000000	0.990682	0.086348	0.291615	0.158851	1.000000	3.000000	0.077318
Fxr2	Egr3	0.998705	1.000000	0.990684	0.086364	0.291642	0.158877	1.000000	3.000000	0.069176
Crbn	Meis3	0.998704	1.000000	0.990685	0.086379	0.291668	0.158903	1.000000	3.000000	0.076469
Tcte2	Clock	0.998704	1.000000	0.990687	0.086394	0.291694	0.158929	1.000000	3.000000	0.084266
Mnat1	Neurog1	0.998704	1.000000	0.990689	0.086410	0.291746	0.158955	1.000000	3.000000	0.075409
Txnl4a	Runx3	0.998704	1.000000	0.990690	0.086425	0.291746	0.158981	1.000000	3.000000	0.072583
Myl6b	Dbx1	0.998704	1.000000	0.990692	0.086440	0.291772	0.159007	1.000000	3.000000	0.071513
Id2	Trp73	0.998704	1.000000	0.990694	0.086456	0.291798	0.159033	1.000000	3.000000	0.070864
Zfp524	Ahr	0.998703	1.000000	0.990695	0.086471	0.291824	0.159059	1.000000	3.000000	0.068895
Borcs8	Foxd3	0.998703	1.000000	0.990697	0.086486	0.291851	0.159085	1.000000	3.000000	0.075348
Man1c1	Pou3f3	0.998703	1.000000	0.990698	0.086501	0.291877	0.159110	1.000000	3.000000	0.076520
Ccdc28b	Irx2	0.998702	1.000000	0.990700	0.086517	0.291903	0.159136	1.000000	3.000000	0.074513
Lmnb2	Spdef	0.998702	1.000000	0.990702	0.086532	0.291929	0.159162	1.000000	3.000000	0.074028
Gpbp1	Sall1	0.998702	1.000000	0.990703	0.086547	0.291955	0.159188	1.000000	3.000000	0.078966
Fbxl3	Pou2f2	0.998701	1.000000	0.990705	0.086563	0.291981	0.159214	1.000000	3.000000	0.075921
Lysmd2	Neurod1	0.998701	1.000000	0.990707	0.086578	0.292033	0.159240	1.000000	3.000000	0.069699
Sept7	Zfx	0.998701	1.000000	0.990708	0.086593	0.292033	0.159266	1.000000	3.000000	0.072861
Slc25a11	Etv4	0.998701	1.000000	0.990710	0.086609	0.292059	0.159292	1.000000	3.000000	0.061823
Mrpl17	Rbpj	0.998701	1.000000	0.990712	0.086624	0.292085	0.159318	1.000000	3.000000	0.090825
Pom121	Tfap2c	0.998701	1.000000	0.990713	0.086639	0.292138	0.159344	1.000000	3.000000	0.073028
Elp5	Zfp740	0.998701	1.000000	0.990715	0.086655	0.292138	0.159370	1.000000	3.000000	0.073234
Socs5	Zfp46	0.998700	1.000000	0.990716	0.086670	0.292164	0.159396	1.000000	3.000000	0.068036
Pnkd	Pparg	0.998700	1.000000	0.990718	0.086685	0.292190	0.159422	1.000000	3.000000	0.079698
Rheb	Ets2	0.998700	1.000000	0.990720	0.086701	0.292216	0.159448	1.000000	3.000000	0.070497
Ext1	Zfp316	0.998700	1.000000	0.990721	0.086716	0.292242	0.159474	1.000000	3.000000	0.059887
Stx4a	Maz	0.998700	1.000000	0.990723	0.086731	0.292268	0.159500	1.000000	3.000000	0.065817
Pdzrn3	Foxc1	0.998699	1.000000	0.990725	0.086747	0.292294	0.159525	1.000000	3.000000	0.068758
Dkc1	Spi1	0.998699	1.000000	0.990726	0.086762	0.292320	0.159551	1.000000	3.000000	0.073628
Ube2o	Rfx1	0.998698	1.000000	0.990728	0.086777	0.292346	0.159577	1.000000	3.000000	0.075850
Gm10643	Bcl6b	0.998698	1.000000	0.990729	0.086793	0.292372	0.159603	1.000000	3.000000	0.084885
Tpcn1	Zfp574	0.998698	1.000000	0.990731	0.086808	0.292398	0.159629	1.000000	3.000000	0.070011
Irf2	Tfap2c	0.998698	1.000000	0.990733	0.086823	0.292424	0.159655	1.000000	3.000000	0.067453
Foxn3	Fosb	0.998697	1.000000	0.990734	0.086839	0.292451	0.159681	1.000000	3.000000	0.070457
Fam117b	Zic3	0.998696	1.000000	0.990736	0.086854	0.292477	0.159707	1.000000	3.000000	0.079180
Eif3f	Ikzf5	0.998696	0.000000	0.990563	0.086854	0.292451	0.159705	0.000000	3.000000	0.070338
Gm29508	Nr5a2	0.998696	1.000000	0.990564	0.086869	0.292477	0.159731	1.000000	3.000000	0.070806
Utp3	Spi1	0.998696	1.000000	0.990566	0.086885	0.292503	0.159757	1.000000	3.000000	0.068467
Adamts18	Snai2	0.998696	1.000000	0.990568	0.086900	0.292529	0.159782	1.000000	3.000000	0.068805
Rnaseh2a	Trp73	0.998696	1.000000	0.990569	0.086915	0.292555	0.159808	1.000000	3.000000	0.080138
Numbl	Tcf3	0.998695	1.000000	0.990571	0.086931	0.292581	0.159834	1.000000	3.000000	0.067602
Peg10	Zfp3	0.998695	1.000000	0.990573	0.086946	0.292607	0.159860	1.000000	3.000000	0.068373
Nr1h2	Ets2	0.998695	1.000000	0.990574	0.086961	0.292633	0.159886	1.000000	3.000000	0.070545
Lamc1	Klf2	0.998695	1.000000	0.990576	0.086977	0.292659	0.159912	1.000000	3.000000	0.067909
Ppp1r9b	Hbp1	0.998694	1.000000	0.990578	0.086992	0.292685	0.159938	1.000000	3.000000	0.072821
C230035I16Rik	Tcf3	0.998694	1.000000	0.990579	0.087007	0.292711	0.159964	1.000000	3.000000	0.068593
Sep15	Twist2	0.998694	1.000000	0.990581	0.087022	0.292737	0.159990	1.000000	3.000000	0.068713
Apitd1	Foxm1	0.998693	1.000000	0.990582	0.087038	0.292789	0.160016	1.000000	3.000000	0.079212
Nono	Irf8	0.998693	1.000000	0.990584	0.087053	0.292789	0.160042	1.000000	3.000000	0.082227
Arid5b	Zfp91	0.998693	1.000000	0.990586	0.087068	0.292841	0.160068	1.000000	3.000000	0.065588
Arhgdia	E2f4	0.998693	1.000000	0.990587	0.087084	0.292841	0.160094	1.000000	3.000000	0.069935
Tox3	Wt1	0.998693	1.000000	0.990589	0.087099	0.292867	0.160119	1.000000	3.000000	0.073263
Gm26801	Nkx6-2	0.998692	1.000000	0.990591	0.087114	0.292893	0.160145	1.000000	3.000000	0.071935
H1fx	Irx5	0.998691	1.000000	0.990592	0.087130	0.292919	0.160171	1.000000	3.000000	0.074251
Gm15800	Srebf2	0.998690	1.000000	0.990594	0.087145	0.292945	0.160197	1.000000	3.000000	0.070360
Fbl	Nf1	0.998690	0.000000	0.990421	0.087145	0.292946	0.160195	0.000000	-3.000000	0.077036
Cog8	Fli1	0.998690	1.000000	0.990423	0.087160	0.292946	0.160221	1.000000	3.000000	0.067689
Thumpd3	Ets1	0.998690	1.000000	0.990425	0.087176	0.292972	0.160247	1.000000	3.000000	0.070009
Tfpt	Nfya	0.998689	1.000000	0.990426	0.087191	0.292998	0.160273	1.000000	3.000000	0.065600
Gtf2a2	Fli1	0.998689	1.000000	0.990428	0.087206	0.293024	0.160299	1.000000	3.000000	0.067938
Syap1	Egr2	0.998689	1.000000	0.990430	0.087222	0.293050	0.160324	1.000000	3.000000	0.077644
Smc1a	Spi1	0.998689	1.000000	0.990431	0.087237	0.293076	0.160350	1.000000	3.000000	0.078116
Elp5	Sp4	0.998689	1.000000	0.990433	0.087252	0.293102	0.160376	1.000000	3.000000	0.071064
AF529169	Prdm1	0.998689	1.000000	0.990435	0.087268	0.293154	0.160402	1.000000	3.000000	0.068151
BC025920	Runx1	0.998689	1.000000	0.990436	0.087283	0.293154	0.160428	1.000000	3.000000	0.073174
Zbtb33	Zfp653	0.998688	1.000000	0.990438	0.087298	0.293180	0.160454	1.000000	3.000000	0.063136
Nol6	Smad1	0.998688	1.000000	0.990440	0.087314	0.293206	0.160480	1.000000	3.000000	0.069643
AI480526	Irf1	0.998688	1.000000	0.990441	0.087329	0.293258	0.160506	1.000000	3.000000	0.071908
Stub1	Sox8	0.998688	1.000000	0.990443	0.087344	0.293258	0.160532	1.000000	3.000000	0.081713
Mtx1	Otx2	0.998687	1.000000	0.990445	0.087360	0.293284	0.160558	1.000000	3.000000	0.075207
Atrx	Zfp740	0.998687	1.000000	0.990446	0.087375	0.293336	0.160584	1.000000	3.000000	0.074179
Phf2	Rfx1	0.998687	1.000000	0.990448	0.087390	0.293336	0.160609	1.000000	3.000000	0.072698
Mfng	E2f3	0.998687	1.000000	0.990450	0.087406	0.293362	0.160635	1.000000	3.000000	0.071220
A930004D18Rik	Zik1	0.998687	1.000000	0.990451	0.087421	0.293388	0.160661	1.000000	3.000000	0.061519
Smurf2	Cnot3	0.998686	1.000000	0.990453	0.087436	0.293413	0.160687	1.000000	3.000000	0.071629
Ahcyl2	Smad3	0.998686	1.000000	0.990455	0.087452	0.293439	0.160713	1.000000	3.000000	0.068127
Phf13	Zfp92	0.998685	1.000000	0.990456	0.087467	0.293465	0.160739	1.000000	3.000000	0.071670
Gpc1	Egr3	0.998685	1.000000	0.990458	0.087482	0.293517	0.160765	1.000000	3.000000	0.068520
Gjc1	Cnot3	0.998685	1.000000	0.990460	0.087498	0.293517	0.160791	1.000000	3.000000	0.070897
Rnf167	Elf4	0.998685	1.000000	0.990461	0.087513	0.293543	0.160817	1.000000	3.000000	0.070813
Pop7	Egr1	0.998685	1.000000	0.990463	0.087528	0.293569	0.160843	1.000000	3.000000	0.067634
Atp9a	Nrf1	0.998685	1.000000	0.990465	0.087543	0.293595	0.160868	1.000000	3.000000	0.069362
Atp6v1e1	Ehf	0.998684	1.000000	0.990466	0.087559	0.293621	0.160894	1.000000	3.000000	0.075180
Smarca4	Nrf1	0.998684	1.000000	0.990468	0.087574	0.293647	0.160920	1.000000	3.000000	0.072261
Cenpp	Dmrt1	0.998683	1.000000	0.990470	0.087589	0.293673	0.160946	1.000000	3.000000	0.075009
Orc4	Ets1	0.998683	1.000000	0.990471	0.087605	0.293699	0.160972	1.000000	3.000000	0.068862
Arhgap42	Foxm1	0.998682	1.000000	0.990473	0.087620	0.293751	0.160998	1.000000	3.000000	0.071914
Hexim2	Zfp105	0.998682	1.000000	0.990475	0.087635	0.293751	0.161024	1.000000	3.000000	0.069662
Slc38a1	Ebf1	0.998682	1.000000	0.990476	0.087651	0.293777	0.161050	1.000000	3.000000	0.069274
Lrrc4b	Wt1	0.998682	1.000000	0.990478	0.087666	0.293803	0.161076	1.000000	3.000000	0.068403
Ubqln2	Peg3	0.998681	1.000000	0.990479	0.087681	0.293829	0.161101	1.000000	3.000000	0.067524
Gltscr1l	Pou3f4	0.998681	1.000000	0.990481	0.087697	0.293855	0.161127	1.000000	3.000000	0.071397
Calcoco1	Zfp143	0.998681	1.000000	0.990483	0.087712	0.293881	0.161153	1.000000	3.000000	0.072722
Gli3	Egr2	0.998680	1.000000	0.990484	0.087727	0.293907	0.161179	1.000000	3.000000	0.061818
Akt3	Zic1	0.998680	1.000000	0.990486	0.087743	0.293933	0.161205	1.000000	3.000000	0.064325
Mpv17l2	Elf4	0.998679	1.000000	0.990488	0.087758	0.293958	0.161231	1.000000	3.000000	0.059604
Tnfrsf1a	Zfp93	0.998679	1.000000	0.990489	0.087773	0.293984	0.161257	1.000000	3.000000	0.066693
Mmgt2	Smad3	0.998679	1.000000	0.990491	0.087789	0.294010	0.161283	1.000000	3.000000	0.063977
Med30	Klf8	0.998678	1.000000	0.990493	0.087804	0.294036	0.161308	1.000000	3.000000	0.074189
Lsm7	Esrrg	0.998678	1.000000	0.990494	0.087819	0.294062	0.161334	1.000000	3.000000	0.076066
Kcmf1	Smad3	0.998678	1.000000	0.990496	0.087835	0.294114	0.161360	1.000000	3.000000	0.076132
Plin3	Hbp1	0.998678	1.000000	0.990498	0.087850	0.294114	0.161386	1.000000	3.000000	0.073441
Anp32b	Arntl	0.998677	1.000000	0.990499	0.087865	0.294140	0.161412	1.000000	3.000000	0.071584
Trmt112	Etv4	0.998677	1.000000	0.990501	0.087881	0.294218	0.161438	1.000000	3.000000	0.069246
Epn1	Ikzf2	0.998677	1.000000	0.990503	0.087896	0.294218	0.161464	1.000000	3.000000	0.069695
Rbm14	Otx2	0.998677	1.000000	0.990504	0.087911	0.294218	0.161490	1.000000	3.000000	0.066753
Nfic	Maz	0.998677	1.000000	0.990506	0.087927	0.294269	0.161516	1.000000	3.000000	0.072505
Kcmf1	Ap2m1	0.998677	1.000000	0.990507	0.087942	0.294269	0.161541	1.000000	3.000000	0.062583
Plin3	Zfp93	0.998677	1.000000	0.990509	0.087957	0.294295	0.161567	1.000000	3.000000	0.063905
Nav2	Tcf7	0.998676	1.000000	0.990511	0.087973	0.294321	0.161593	1.000000	3.000000	0.066039
Fbxw8	Spi1	0.998676	1.000000	0.990512	0.087988	0.294373	0.161619	1.000000	3.000000	0.070489
Enah	Wt1	0.998676	1.000000	0.990514	0.088003	0.294373	0.161645	1.000000	3.000000	0.067258
Adck4	Rfx4	0.998676	1.000000	0.990516	0.088019	0.294399	0.161671	1.000000	3.000000	0.070846
Kansl1	Egr2	0.998676	1.000000	0.990517	0.088034	0.294451	0.161697	1.000000	3.000000	0.062738
Mettl3	Zfp574	0.998676	1.000000	0.990519	0.088049	0.294451	0.161722	1.000000	3.000000	0.072660
Dalrd3	Tcf3	0.998675	1.000000	0.990521	0.088064	0.294477	0.161748	1.000000	3.000000	0.067769
Junb	Trp73	0.998675	1.000000	0.990522	0.088080	0.294502	0.161774	1.000000	3.000000	0.068236
Creb1	Sp5	0.998675	1.000000	0.990524	0.088095	0.294528	0.161800	1.000000	3.000000	0.069610
Cmip	Wt1	0.998675	1.000000	0.990525	0.088110	0.294554	0.161826	1.000000	3.000000	0.062978
Map4k4	Zfp672	0.998674	1.000000	0.990527	0.088126	0.294606	0.161852	1.000000	3.000000	0.069632
Nab1	E2f4	0.998674	1.000000	0.990529	0.088141	0.294606	0.161878	1.000000	3.000000	0.065931
Ppp1r9b	Zfp93	0.998674	1.000000	0.990530	0.088156	0.294632	0.161904	1.000000	3.000000	0.073705
Usp34	Wt1	0.998673	1.000000	0.990532	0.088172	0.294658	0.161929	1.000000	3.000000	0.066897
Abhd17c	E2f1	0.998673	1.000000	0.990534	0.088187	0.294683	0.161955	1.000000	3.000000	0.069084
Tmem150c	Pou6f1	0.998673	1.000000	0.990535	0.088202	0.294709	0.161981	1.000000	3.000000	0.074586
Rftn2	Stat1	0.998673	1.000000	0.990537	0.088218	0.294735	0.162007	1.000000	3.000000	0.069182
H3f3a	Egr2	0.998672	1.000000	0.990538	0.088233	0.294761	0.162033	1.000000	3.000000	0.066840
Pramef8	Gabpb1	0.998672	1.000000	0.990540	0.088248	0.294787	0.162059	1.000000	3.000000	0.067395
Poll	Neurog2	0.998672	1.000000	0.990542	0.088264	0.294813	0.162085	1.000000	3.000000	0.068303
Id2	Zfp800	0.998671	1.000000	0.990543	0.088279	0.294839	0.162110	1.000000	3.000000	0.069659
Fam124a	Gsx2	0.998670	0.000000	0.990373	0.088279	0.294813	0.162108	0.000000	3.000000	0.059762
Rpp25l	Nkx6-1	0.998670	1.000000	0.990375	0.088294	0.294839	0.162134	1.000000	3.000000	0.078424
Zfp512b	Zeb1	0.998670	1.000000	0.990376	0.088310	0.294865	0.162160	1.000000	3.000000	0.064299
Mcm3	Nfe2l2	0.998670	1.000000	0.990378	0.088325	0.294890	0.162186	1.000000	3.000000	0.073237
Tubb4b	Junb	0.998669	1.000000	0.990380	0.088340	0.294916	0.162212	1.000000	3.000000	0.064605
Lpgat1	Cnot3	0.998668	1.000000	0.990381	0.088356	0.294942	0.162237	1.000000	3.000000	0.067734
1810037I17Rik	Ets2	0.998668	1.000000	0.990383	0.088371	0.294968	0.162263	1.000000	3.000000	0.065529
Dgkd	Zfp91	0.998667	1.000000	0.990385	0.088386	0.294994	0.162289	1.000000	3.000000	0.075251
Ctc1	Zfp93	0.998667	1.000000	0.990386	0.088402	0.295020	0.162315	1.000000	3.000000	0.076343
Gatsl2	Spi1	0.998666	1.000000	0.990388	0.088417	0.295046	0.162341	1.000000	3.000000	0.068674
Bptf	Ctcf	0.998666	1.000000	0.990390	0.088432	0.295071	0.162367	1.000000	3.000000	0.058710
Hexim2	Zfp652	0.998666	1.000000	0.990391	0.088448	0.295097	0.162393	1.000000	3.000000	0.062684
Zfp652	Cnot3	0.998666	1.000000	0.990393	0.088463	0.295123	0.162418	1.000000	3.000000	0.062443
Med13l	Sp5	0.998665	1.000000	0.990395	0.088478	0.295149	0.162444	1.000000	3.000000	0.067571
Ttc13	Scrt1	0.998665	1.000000	0.990396	0.088494	0.295175	0.162470	1.000000	3.000000	0.065593
Kctd2	Dmrt2	0.998665	1.000000	0.990398	0.088509	0.295200	0.162496	1.000000	3.000000	0.067234
Gsk3a	Maz	0.998665	1.000000	0.990399	0.088524	0.295226	0.162522	1.000000	3.000000	0.067637
Ralgps1	Zfp740	0.998664	1.000000	0.990401	0.088540	0.295252	0.162548	1.000000	3.000000	0.061273
E4f1	Zfp322a	0.998664	1.000000	0.990403	0.088555	0.295278	0.162573	1.000000	3.000000	0.070435
Clcn6	Usf1	0.998664	1.000000	0.990404	0.088570	0.295304	0.162599	1.000000	3.000000	0.073025
Cmip	Zfp672	0.998664	1.000000	0.990406	0.088585	0.295330	0.162625	1.000000	3.000000	0.070730
Epb41l2	Zic3	0.998663	1.000000	0.990408	0.088601	0.295381	0.162651	1.000000	3.000000	0.072272
Pxdn	Neurod1	0.998663	1.000000	0.990409	0.088616	0.295381	0.162677	1.000000	3.000000	0.076171
Mllt10	Phox2a	0.998663	1.000000	0.990411	0.088631	0.295407	0.162703	1.000000	3.000000	0.070471
Dennd4c	Foxj3	0.998662	1.000000	0.990413	0.088647	0.295433	0.162729	1.000000	3.000000	0.066103
C330018D20Rik	Ets1	0.998661	1.000000	0.990414	0.088662	0.295459	0.162754	1.000000	3.000000	0.057575
Ndufa13	Junb	0.998661	1.000000	0.990416	0.088677	0.295484	0.162780	1.000000	3.000000	0.074974
Tnks1bp1	Sall2	0.998661	1.000000	0.990418	0.088693	0.295510	0.162806	1.000000	3.000000	0.065740
Trit1	Ebf1	0.998661	1.000000	0.990419	0.088708	0.295536	0.162832	1.000000	3.000000	0.063262
Kat6a	E2f4	0.998661	1.000000	0.990421	0.088723	0.295562	0.162858	1.000000	3.000000	0.068125
Ikzf2	Klf13	0.998660	1.000000	0.990422	0.088739	0.295613	0.162884	1.000000	3.000000	0.069852
Tmem151b	Clock	0.998660	1.000000	0.990424	0.088754	0.295613	0.162909	1.000000	3.000000	0.068968
Exo5	Zfp629	0.998660	1.000000	0.990426	0.088769	0.295639	0.162935	1.000000	3.000000	0.069675
Chordc1	Hsf1	0.998660	1.000000	0.990427	0.088785	0.295665	0.162961	1.000000	3.000000	0.066110
Iglon5	Wt1	0.998660	1.000000	0.990429	0.088800	0.295691	0.162987	1.000000	3.000000	0.058477
Zfp605	Rxra	0.998660	1.000000	0.990431	0.088815	0.295716	0.163013	1.000000	3.000000	0.070814
Sepn1	Tgif2	0.998660	0.000000	0.990261	0.088815	0.295717	0.163010	0.000000	-3.000000	0.060301
Ftl1	Trp73	0.998660	1.000000	0.990263	0.088831	0.295717	0.163036	1.000000	3.000000	0.066559
Tmem164	Zfp281	0.998659	1.000000	0.990265	0.088846	0.295742	0.163062	1.000000	3.000000	0.070215
Scaf1	Pou2f1	0.998658	1.000000	0.990266	0.088861	0.295768	0.163088	1.000000	3.000000	0.064356
Cfap97	E2f4	0.998658	1.000000	0.990268	0.088877	0.295794	0.163114	1.000000	3.000000	0.065124
Wdyhv1	Zfp46	0.998658	1.000000	0.990270	0.088892	0.295820	0.163140	1.000000	3.000000	0.064500
Hnrnph1	Zfp3	0.998657	1.000000	0.990271	0.088907	0.295845	0.163165	1.000000	3.000000	0.067967
Pik3r2	Rfx1	0.998657	1.000000	0.990273	0.088923	0.295871	0.163191	1.000000	3.000000	0.072636
Pnmal1	Zfp653	0.998657	1.000000	0.990275	0.088938	0.295897	0.163217	1.000000	3.000000	0.064196
Tmem260	Tbx21	0.998657	1.000000	0.990276	0.088953	0.295923	0.163243	1.000000	3.000000	0.068461
Fkbp1a	Elf5	0.998657	1.000000	0.990278	0.088969	0.295948	0.163269	1.000000	3.000000	0.067185
Prdx5	Fli1	0.998657	1.000000	0.990280	0.088984	0.295974	0.163295	1.000000	3.000000	0.063414
Cflar	Zfp770	0.998655	1.000000	0.990281	0.088999	0.296000	0.163320	1.000000	3.000000	0.068524
Gli2	Tcf7	0.998655	1.000000	0.990283	0.089015	0.296026	0.163346	1.000000	3.000000	0.074206
Svbp	Klf16	0.998655	1.000000	0.990285	0.089030	0.296051	0.163372	1.000000	3.000000	0.056245
Psme3	Foxp3	0.998655	1.000000	0.990286	0.089045	0.296077	0.163398	1.000000	3.000000	0.075263
Wdr26	Ovol2	0.998655	1.000000	0.990288	0.089061	0.296103	0.163424	1.000000	3.000000	0.066333
Megf10	Sall1	0.998654	1.000000	0.990290	0.089076	0.296129	0.163450	1.000000	3.000000	0.058529
Chpf	Zic1	0.998654	1.000000	0.990291	0.089091	0.296180	0.163475	1.000000	3.000000	0.065890
Cadm4	Zfp532	0.998654	1.000000	0.990293	0.089106	0.296180	0.163501	1.000000	3.000000	0.068319
Slc16a2	Zfp322a	0.998654	1.000000	0.990295	0.089122	0.296206	0.163527	1.000000	3.000000	0.066398
Carm1	Ap2m1	0.998654	1.000000	0.990296	0.089137	0.296232	0.163553	1.000000	3.000000	0.071862
Jam3	Rfx2	0.998654	1.000000	0.990298	0.089152	0.296257	0.163579	1.000000	3.000000	0.077068
March6	Wt1	0.998653	1.000000	0.990300	0.089168	0.296309	0.163604	1.000000	3.000000	0.074377
Agap1	Zfx	0.998653	1.000000	0.990301	0.089183	0.296309	0.163630	1.000000	3.000000	0.068653
Nfkbil1	Trp73	0.998653	1.000000	0.990303	0.089198	0.296334	0.163656	1.000000	3.000000	0.065396
Adck4	Rfx7	0.998653	1.000000	0.990304	0.089214	0.296360	0.163682	1.000000	3.000000	0.066409
Rabep2	Zfp553	0.998653	1.000000	0.990306	0.089229	0.296386	0.163708	1.000000	3.000000	0.075429
Pknox1	Klf12	0.998653	1.000000	0.990308	0.089244	0.296412	0.163733	1.000000	3.000000	0.070007
Pvrl2	Klf12	0.998653	1.000000	0.990309	0.089260	0.296437	0.163759	1.000000	3.000000	0.066117
Extl3	Ehf	0.998652	1.000000	0.990311	0.089275	0.296463	0.163785	1.000000	3.000000	0.063674
Borcs8	Foxo3	0.998652	1.000000	0.990313	0.089290	0.296489	0.163811	1.000000	3.000000	0.063161
Cadm4	Jdp2	0.998652	1.000000	0.990314	0.089306	0.296540	0.163837	1.000000	3.000000	0.064774
Ext1	Nkx6-1	0.998652	1.000000	0.990316	0.089321	0.296540	0.163863	1.000000	3.000000	0.064537
Pak3	Stat1	0.998652	1.000000	0.990318	0.089336	0.296566	0.163888	1.000000	3.000000	0.067521
Il1rap	Mycn	0.998652	1.000000	0.990319	0.089352	0.296591	0.163914	1.000000	3.000000	0.083301
4933427D14Rik	Zfp697	0.998651	1.000000	0.990321	0.089367	0.296617	0.163940	1.000000	3.000000	0.074057
Gstm5	Junb	0.998651	1.000000	0.990323	0.089382	0.296643	0.163966	1.000000	3.000000	0.065968
Mafg	Zfp672	0.998651	1.000000	0.990324	0.089398	0.296669	0.163992	1.000000	3.000000	0.066339
Wdyhv1	Gli1	0.998650	1.000000	0.990326	0.089413	0.296694	0.164017	1.000000	3.000000	0.063536
Nfix	Ikzf2	0.998650	1.000000	0.990328	0.089428	0.296720	0.164043	1.000000	3.000000	0.072471
Fem1a	Stat3	0.998650	1.000000	0.990329	0.089444	0.296797	0.164069	1.000000	3.000000	0.075557
Usp22	Spi1	0.998650	1.000000	0.990331	0.089459	0.296797	0.164095	1.000000	3.000000	0.071457
Exoc2	Elf5	0.998650	1.000000	0.990332	0.089474	0.296797	0.164121	1.000000	3.000000	0.063533
Wdr4	Mzf1	0.998649	1.000000	0.990334	0.089490	0.296823	0.164146	1.000000	3.000000	0.063804
Rab34	Junb	0.998649	1.000000	0.990336	0.089505	0.296874	0.164172	1.000000	3.000000	0.072626
Smek2	Ets1	0.998649	1.000000	0.990337	0.089520	0.296874	0.164198	1.000000	3.000000	0.065391
Stag2	Zfp281	0.998649	1.000000	0.990339	0.089536	0.296925	0.164224	1.000000	3.000000	0.061631
Cers5	Zfp1	0.998649	1.000000	0.990341	0.089551	0.296925	0.164250	1.000000	3.000000	0.066276
Tab2	Maz	0.998649	1.000000	0.990342	0.089566	0.296951	0.164275	1.000000	3.000000	0.063722
Podxl2	Egr1	0.998649	1.000000	0.990344	0.089582	0.296977	0.164301	1.000000	3.000000	0.061236
D17Wsu92e	Nr2f2	0.998648	1.000000	0.990346	0.089597	0.297002	0.164327	1.000000	3.000000	0.069234
Gm26803	Foxg1	0.998647	1.000000	0.990347	0.089612	0.297028	0.164353	1.000000	3.000000	0.061157
Kat6a	E2f3	0.998647	1.000000	0.990349	0.089627	0.297054	0.164379	1.000000	3.000000	0.069346
Hacd2	Irf1	0.998646	1.000000	0.990350	0.089643	0.297079	0.164404	1.000000	3.000000	0.064282
Dag1	Jun	0.998645	1.000000	0.990352	0.089658	0.297105	0.164430	1.000000	3.000000	0.063278
Hivep1	Wt1	0.998645	1.000000	0.990354	0.089673	0.297131	0.164456	1.000000	3.000000	0.061321
Zfp574	Elf5	0.998645	1.000000	0.990355	0.089689	0.297156	0.164482	1.000000	3.000000	0.073828
Sertad2	Zbtb7b	0.998645	1.000000	0.990357	0.089704	0.297182	0.164508	1.000000	3.000000	0.072745
Vps33b	Elk3	0.998645	1.000000	0.990359	0.089719	0.297208	0.164533	1.000000	3.000000	0.065636
Nab1	Zbtb7b	0.998644	1.000000	0.990360	0.089735	0.297233	0.164559	1.000000	3.000000	0.069216
Cables2	Ybx1	0.998644	1.000000	0.990362	0.089750	0.297259	0.164585	1.000000	3.000000	0.068384
Mettl3	Mzf1	0.998643	1.000000	0.990363	0.089765	0.297284	0.164611	1.000000	3.000000	0.060897
Dach1	Neurod1	0.998643	1.000000	0.990365	0.089781	0.297310	0.164636	1.000000	3.000000	0.059808
Rbbp7	Egr1	0.998643	1.000000	0.990367	0.089796	0.297336	0.164662	1.000000	3.000000	0.064414
Unk	Foxc1	0.998642	1.000000	0.990368	0.089811	0.297361	0.164688	1.000000	3.000000	0.066189
Slc38a1	Zfp1	0.998642	1.000000	0.990370	0.089827	0.297387	0.164714	1.000000	3.000000	0.078359
Sertad4	Smad3	0.998642	1.000000	0.990372	0.089842	0.297413	0.164740	1.000000	3.000000	0.065738
Dus3l	Zfp143	0.998642	1.000000	0.990373	0.089857	0.297438	0.164765	1.000000	3.000000	0.071428
Pum2	Egr2	0.998642	1.000000	0.990375	0.089873	0.297464	0.164791	1.000000	3.000000	0.065234
Asnsd1	Spi1	0.998642	1.000000	0.990376	0.089888	0.297490	0.164817	1.000000	3.000000	0.064220
Zfp513	Etv4	0.998641	1.000000	0.990378	0.089903	0.297515	0.164843	1.000000	3.000000	0.069276
Rbm15b	Smad3	0.998641	1.000000	0.990380	0.089919	0.297541	0.164869	1.000000	3.000000	0.064731
Uxs1	Bhlha15	0.998641	1.000000	0.990381	0.089934	0.297566	0.164894	1.000000	3.000000	0.063569
Cox5b	Lhx2	0.998640	0.000000	0.990214	0.089934	0.297541	0.164892	0.000000	3.000000	0.065198
Gtpbp4	Ets1	0.998640	1.000000	0.990216	0.089949	0.297567	0.164918	1.000000	3.000000	0.078450
Pwp1	Zfp260	0.998640	0.000000	0.990049	0.089949	0.297541	0.164915	0.000000	-3.000000	0.075694
Arl4c	Fosb	0.998640	1.000000	0.990051	0.089965	0.297567	0.164941	1.000000	3.000000	0.058073
Pja1	Foxp1	0.998640	1.000000	0.990052	0.089980	0.297592	0.164967	1.000000	3.000000	0.073627
4931406P16Rik	Tfap2c	0.998640	1.000000	0.990054	0.089995	0.297618	0.164993	1.000000	3.000000	0.061691
Ski	E2f4	0.998639	1.000000	0.990056	0.090011	0.297644	0.165019	1.000000	3.000000	0.065039
Cul3	Egr3	0.998639	1.000000	0.990057	0.090026	0.297669	0.165044	1.000000	3.000000	0.060720
Gm3764	Prrx2	0.998639	1.000000	0.990059	0.090041	0.297695	0.165070	1.000000	3.000000	0.065188
Mta1	Plag1	0.998638	1.000000	0.990061	0.090057	0.297720	0.165096	1.000000	3.000000	0.067034
Ubp1	E2f4	0.998638	1.000000	0.990062	0.090072	0.297772	0.165122	1.000000	3.000000	0.066435
Hsp90aa1	Tbx18	0.998638	1.000000	0.990064	0.090087	0.297772	0.165147	1.000000	3.000000	0.074098
Lpcat1	Ets1	0.998638	1.000000	0.990066	0.090103	0.297823	0.165173	1.000000	3.000000	0.066360
Osgep	Fosb	0.998638	1.000000	0.990067	0.090118	0.297823	0.165199	1.000000	3.000000	0.070652
Purb	Egr1	0.998638	1.000000	0.990069	0.090133	0.297848	0.165225	1.000000	3.000000	0.063005
Slc25a53	Osr1	0.998638	1.000000	0.990071	0.090148	0.297874	0.165250	1.000000	3.000000	0.069575
Pex26	Prdm1	0.998638	1.000000	0.990072	0.090164	0.297900	0.165276	1.000000	3.000000	0.062342
Traf4	Hic1	0.998638	1.000000	0.990074	0.090179	0.297925	0.165302	1.000000	3.000000	0.066500
Stag2	Mzf1	0.998638	1.000000	0.990076	0.090194	0.297951	0.165328	1.000000	3.000000	0.076613
Fkbp1a	Zfp574	0.998638	1.000000	0.990077	0.090210	0.298002	0.165354	1.000000	3.000000	0.064606
Mpv17l2	Deaf1	0.998638	1.000000	0.990079	0.090225	0.298002	0.165379	1.000000	3.000000	0.065839
Fkrp	Rfx3	0.998638	1.000000	0.990081	0.090240	0.298027	0.165405	1.000000	3.000000	0.070708
Stag2	Egr1	0.998638	1.000000	0.990082	0.090256	0.298053	0.165431	1.000000	3.000000	0.068843
Armcx1	Tead1	0.998638	0.000000	0.989916	0.090256	0.298028	0.165429	0.000000	3.000000	0.062204
Igfbp2	Zfp740	0.998637	1.000000	0.989918	0.090271	0.298053	0.165454	1.000000	3.000000	0.067016
Lmf1	Gli1	0.998637	1.000000	0.989919	0.090286	0.298079	0.165480	1.000000	3.000000	0.064302
Chm	Ets1	0.998637	1.000000	0.989921	0.090302	0.298104	0.165506	1.000000	3.000000	0.072910
Pfdn2	Fosb	0.998637	1.000000	0.989923	0.090317	0.298130	0.165532	1.000000	3.000000	0.071859
Nbeal1	Tfap2e	0.998636	1.000000	0.989924	0.090332	0.298181	0.165557	1.000000	3.000000	0.066492
Nfix	Hic1	0.998636	1.000000	0.989926	0.090348	0.298181	0.165583	1.000000	3.000000	0.066935
Akna	Eomes	0.998636	1.000000	0.989928	0.090363	0.298207	0.165609	1.000000	3.000000	0.067110
Cct4	Junb	0.998636	1.000000	0.989930	0.090378	0.298232	0.165635	1.000000	3.000000	0.060027
Traf6	Irf4	0.998636	1.000000	0.989931	0.090394	0.298258	0.165660	1.000000	3.000000	0.064757
Sox11	Ovol2	0.998636	1.000000	0.989933	0.090409	0.298283	0.165686	1.000000	3.000000	0.064700
Pura	E2f3	0.998635	1.000000	0.989935	0.090424	0.298360	0.165712	1.000000	3.000000	0.063299
Ldb1	Mycn	0.998635	1.000000	0.989936	0.090440	0.298360	0.165738	1.000000	3.000000	0.069382
Tceb1	Zbtb22	0.998635	1.000000	0.989938	0.090455	0.298360	0.165763	1.000000	3.000000	0.072531
Map1b	Nr2e1	0.998635	1.000000	0.989940	0.090470	0.298385	0.165789	1.000000	3.000000	0.066667
Ap5z1	Usf2	0.998635	1.000000	0.989941	0.090486	0.298411	0.165815	1.000000	3.000000	0.063258
Ikzf2	Zfp281	0.998634	1.000000	0.989943	0.090501	0.298437	0.165841	1.000000	3.000000	0.069567
Deaf1	Tcf3	0.998634	1.000000	0.989945	0.090516	0.298462	0.165866	1.000000	3.000000	0.061640
Cggbp1	Zfp672	0.998634	1.000000	0.989946	0.090532	0.298488	0.165892	1.000000	3.000000	0.074880
Ttpal	Ets1	0.998634	1.000000	0.989948	0.090547	0.298513	0.165918	1.000000	3.000000	0.078120
C030039L03Rik	Lmo2	0.998633	1.000000	0.989950	0.090562	0.298539	0.165944	1.000000	3.000000	0.068767
Osbpl1a	Neurod1	0.998633	1.000000	0.989951	0.090578	0.298564	0.165969	1.000000	3.000000	0.057976
Snx21	Nfatc4	0.998633	1.000000	0.989953	0.090593	0.298590	0.165995	1.000000	3.000000	0.070255
Zfp574	Zfp2	0.998633	1.000000	0.989955	0.090608	0.298615	0.166021	1.000000	3.000000	0.073348
Ccdc9	Egr1	0.998633	1.000000	0.989956	0.090624	0.298666	0.166047	1.000000	3.000000	0.070123
Deaf1	Neurod1	0.998633	1.000000	0.989958	0.090639	0.298666	0.166072	1.000000	3.000000	0.064771
Dedd	Sp2	0.998633	1.000000	0.989960	0.090654	0.298692	0.166098	1.000000	3.000000	0.063901
Zmym1	Bhlhe40	0.998632	1.000000	0.989962	0.090669	0.298717	0.166124	1.000000	3.000000	0.070894
Fam71e1	Tcf3	0.998632	1.000000	0.989963	0.090685	0.298743	0.166150	1.000000	3.000000	0.063711
Zmym1	Usf1	0.998632	1.000000	0.989965	0.090700	0.298768	0.166175	1.000000	3.000000	0.065935
Yy1	E2f1	0.998632	1.000000	0.989967	0.090715	0.298819	0.166201	1.000000	3.000000	0.066736
Syap1	Egr1	0.998632	1.000000	0.989968	0.090731	0.298819	0.166227	1.000000	3.000000	0.063178
Pcbp4	Zfp740	0.998631	1.000000	0.989970	0.090746	0.298845	0.166253	1.000000	3.000000	0.066169
Surf2	Etv4	0.998631	1.000000	0.989972	0.090761	0.298870	0.166278	1.000000	3.000000	0.063610
Gpatch8	Irf8	0.998630	1.000000	0.989973	0.090777	0.298896	0.166304	1.000000	3.000000	0.063537
Mlycd	Tfap2c	0.998630	1.000000	0.989975	0.090792	0.298921	0.166330	1.000000	3.000000	0.072770
Eif5b	Zfp768	0.998630	1.000000	0.989977	0.090807	0.298947	0.166356	1.000000	3.000000	0.063677
Ddx6	Egr2	0.998630	1.000000	0.989978	0.090823	0.298972	0.166381	1.000000	3.000000	0.064935
Pik3ip1	Zfp39	0.998630	1.000000	0.989980	0.090838	0.298998	0.166407	1.000000	3.000000	0.072334
Msl1	Egr1	0.998629	1.000000	0.989982	0.090853	0.299023	0.166433	1.000000	3.000000	0.067313
Reep3	Vbp1	0.998629	1.000000	0.989983	0.090869	0.299049	0.166458	1.000000	3.000000	0.064784
Cops7a	Ets1	0.998629	1.000000	0.989985	0.090884	0.299074	0.166484	1.000000	3.000000	0.071057
Rad51d	Ptf1a	0.998628	1.000000	0.989987	0.090899	0.299100	0.166510	1.000000	3.000000	0.063634
Mmgt2	Klf13	0.998628	1.000000	0.989988	0.090915	0.299125	0.166536	1.000000	3.000000	0.072227
Nolc1	Id2	0.998628	1.000000	0.989990	0.090930	0.299176	0.166561	1.000000	3.000000	0.059161
Brsk1	Patz1	0.998628	1.000000	0.989992	0.090945	0.299176	0.166587	1.000000	3.000000	0.069071
Eif1	Ddit3	0.998628	1.000000	0.989993	0.090961	0.299176	0.166613	1.000000	3.000000	0.066979
Alkbh7	Nr4a2	0.998628	0.000000	0.989828	0.090961	0.299176	0.166611	0.000000	-3.000000	0.076270
Igdcc4	Plag1	0.998628	1.000000	0.989830	0.090976	0.299202	0.166636	1.000000	3.000000	0.065473
Lrp1	Zfp1	0.998627	1.000000	0.989832	0.090991	0.299227	0.166662	1.000000	3.000000	0.056018
Tnfrsf1a	Hbp1	0.998626	1.000000	0.989833	0.091007	0.299253	0.166688	1.000000	3.000000	0.061680
Znrf2	Dmrtb1	0.998626	1.000000	0.989835	0.091022	0.299278	0.166713	1.000000	3.000000	0.064773
Pik3ip1	Ets2	0.998626	1.000000	0.989837	0.091037	0.299304	0.166739	1.000000	3.000000	0.060238
Gtpbp4	Irf8	0.998626	1.000000	0.989838	0.091053	0.299329	0.166765	1.000000	3.000000	0.068916
Phf12	Nrf1	0.998626	1.000000	0.989840	0.091068	0.299355	0.166791	1.000000	3.000000	0.063274
Nova2	Zfp740	0.998625	1.000000	0.989842	0.091083	0.299380	0.166816	1.000000	3.000000	0.063271
Alpl	Mycn	0.998625	1.000000	0.989843	0.091099	0.299406	0.166842	1.000000	3.000000	0.070125
Nenf	Zfp39	0.998625	1.000000	0.989845	0.091114	0.299431	0.166868	1.000000	3.000000	0.059923
Fam171a2	Zfp770	0.998624	1.000000	0.989847	0.091129	0.299456	0.166894	1.000000	3.000000	0.067353
Syap1	Plag1	0.998624	1.000000	0.989849	0.091145	0.299482	0.166919	1.000000	3.000000	0.066726
Cfap97	Zfp322a	0.998624	1.000000	0.989850	0.091160	0.299533	0.166945	1.000000	3.000000	0.066407
Exo5	Mecom	0.998624	1.000000	0.989852	0.091175	0.299533	0.166971	1.000000	3.000000	0.065772
Nr2f6	Sp4	0.998624	1.000000	0.989854	0.091190	0.299558	0.166996	1.000000	3.000000	0.067254
Smoc1	Tcf3	0.998624	1.000000	0.989855	0.091206	0.299584	0.167022	1.000000	3.000000	0.064999
Idi1	Trp73	0.998624	1.000000	0.989857	0.091221	0.299609	0.167048	1.000000	3.000000	0.070851
Nlgn2	Zic3	0.998624	1.000000	0.989859	0.091236	0.299635	0.167074	1.000000	3.000000	0.063729
Pias2	Ovol2	0.998623	1.000000	0.989860	0.091252	0.299660	0.167099	1.000000	3.000000	0.063954
Prickle3	Irf3	0.998623	1.000000	0.989862	0.091267	0.299685	0.167125	1.000000	3.000000	0.062561
Ist1	Sp4	0.998623	1.000000	0.989864	0.091282	0.299711	0.167151	1.000000	3.000000	0.056798
Ctc1	Hbp1	0.998623	1.000000	0.989865	0.091298	0.299736	0.167176	1.000000	3.000000	0.070908
Pum2	Mtf1	0.998622	1.000000	0.989867	0.091313	0.299762	0.167202	1.000000	3.000000	0.065512
Gbas	Deaf1	0.998622	1.000000	0.989869	0.091328	0.299787	0.167228	1.000000	3.000000	0.063756
Prkcb	Ascl2	0.998622	1.000000	0.989870	0.091344	0.299838	0.167254	1.000000	3.000000	0.064324
Clcn6	Bhlhe40	0.998622	1.000000	0.989872	0.091359	0.299838	0.167279	1.000000	3.000000	0.067791
Pik3ip1	Elf5	0.998622	1.000000	0.989874	0.091374	0.299863	0.167305	1.000000	3.000000	0.068172
Lamc1	Srebf1	0.998622	1.000000	0.989876	0.091390	0.299889	0.167331	1.000000	3.000000	0.065165
Gm27197	Tfap2e	0.998621	1.000000	0.989877	0.091405	0.299914	0.167356	1.000000	3.000000	0.063408
Rnpepl1	Egr2	0.998621	1.000000	0.989879	0.091420	0.299940	0.167382	1.000000	3.000000	0.065782
Vps33b	Gli2	0.998621	1.000000	0.989881	0.091436	0.299965	0.167408	1.000000	3.000000	0.071471
Chd3	Plag1	0.998620	1.000000	0.989882	0.091451	0.299990	0.167434	1.000000	3.000000	0.070397
Slc9a3r1	Zfp652	0.998620	0.000000	0.989718	0.091451	0.299965	0.167431	0.000000	-3.000000	0.065976
Pogk	Egr2	0.998620	1.000000	0.989720	0.091466	0.299991	0.167457	1.000000	3.000000	0.058899
Lactb	Irf4	0.998619	1.000000	0.989721	0.091482	0.300016	0.167483	1.000000	3.000000	0.057646
Chtf8	Sp5	0.998619	1.000000	0.989723	0.091497	0.300042	0.167508	1.000000	3.000000	0.060938
Sirt1	Aire	0.998619	1.000000	0.989725	0.091512	0.300067	0.167534	1.000000	3.000000	0.064305
Slitrk5	Irf2	0.998619	1.000000	0.989727	0.091528	0.300092	0.167560	1.000000	3.000000	0.069076
Lamc1	Twist1	0.998619	1.000000	0.989728	0.091543	0.300118	0.167585	1.000000	3.000000	0.060725
Trmt112	Etv3	0.998618	1.000000	0.989730	0.091558	0.300143	0.167611	1.000000	3.000000	0.065822
Apc2	Mecom	0.998617	1.000000	0.989732	0.091574	0.300168	0.167637	1.000000	3.000000	0.064461
G630016G05Rik	Tal1	0.998617	1.000000	0.989733	0.091589	0.300194	0.167662	1.000000	3.000000	0.061346
Wdr26	Egr2	0.998617	1.000000	0.989735	0.091604	0.300270	0.167688	1.000000	3.000000	0.075028
Zfp94	Zfp143	0.998617	1.000000	0.989737	0.091620	0.300270	0.167714	1.000000	3.000000	0.060915
Eef1a1	Ets2	0.998617	1.000000	0.989738	0.091635	0.300270	0.167740	1.000000	3.000000	0.035734
Usp9x	Egr2	0.998617	1.000000	0.989740	0.091650	0.300295	0.167765	1.000000	3.000000	0.067831
Pnp	Bhlhe40	0.998617	1.000000	0.989742	0.091666	0.300321	0.167791	1.000000	3.000000	0.072230
Znrf1	Wt1	0.998617	1.000000	0.989744	0.091681	0.300346	0.167817	1.000000	3.000000	0.064715
Apoo	Rreb1	0.998616	1.000000	0.989745	0.091696	0.300372	0.167842	1.000000	3.000000	0.059933
Cct4	Fosb	0.998616	1.000000	0.989747	0.091711	0.300397	0.167868	1.000000	3.000000	0.065268
Ttc3	Tfap2a	0.998616	1.000000	0.989749	0.091727	0.300422	0.167894	1.000000	3.000000	0.062994
Tada2b	Zfp1	0.998614	1.000000	0.989750	0.091742	0.300448	0.167919	1.000000	3.000000	0.057433
Calm3	Twist2	0.998614	1.000000	0.989752	0.091757	0.300473	0.167945	1.000000	3.000000	0.069729
Slc52a2	Ets2	0.998614	1.000000	0.989754	0.091773	0.300498	0.167971	1.000000	3.000000	0.061156
Gpc1	Tfap2e	0.998613	1.000000	0.989755	0.091788	0.300524	0.167997	1.000000	3.000000	0.064579
Nacc1	Tfap2c	0.998613	1.000000	0.989757	0.091803	0.300549	0.168022	1.000000	3.000000	0.060245
AI854517	Foxo3	0.998613	1.000000	0.989759	0.091819	0.300574	0.168048	1.000000	3.000000	0.058852
Prex1	Sp6	0.998613	1.000000	0.989761	0.091834	0.300600	0.168074	1.000000	3.000000	0.061646
Pramef8	Elf4	0.998613	1.000000	0.989762	0.091849	0.300625	0.168099	1.000000	3.000000	0.065760
Eif4e	Fosb	0.998612	1.000000	0.989764	0.091865	0.300676	0.168125	1.000000	3.000000	0.064436
Socs5	Usf2	0.998612	1.000000	0.989766	0.091880	0.300676	0.168151	1.000000	3.000000	0.053903
Zfp61	Zfp143	0.998612	1.000000	0.989767	0.091895	0.300701	0.168176	1.000000	3.000000	0.064177
Krtcap2	Otx2	0.998612	1.000000	0.989769	0.091911	0.300727	0.168202	1.000000	3.000000	0.065014
Med13l	Egr1	0.998611	1.000000	0.989771	0.091926	0.300752	0.168228	1.000000	3.000000	0.063069
Zbtb4	Zfp354b	0.998611	1.000000	0.989772	0.091941	0.300777	0.168253	1.000000	3.000000	0.061420
Zfhx2os	En2	0.998610	0.000000	0.989609	0.091941	0.300752	0.168251	0.000000	3.000000	0.085558
Pbx2	Zic3	0.998610	1.000000	0.989611	0.091957	0.300777	0.168277	1.000000	3.000000	0.064550
Nono	Sp5	0.998610	1.000000	0.989613	0.091972	0.300803	0.168302	1.000000	3.000000	0.070611
Sh3bp2	Neurog2	0.998610	1.000000	0.989614	0.091987	0.300828	0.168328	1.000000	3.000000	0.065129
Arpc2	Rbpj	0.998609	1.000000	0.989616	0.092003	0.300853	0.168354	1.000000	3.000000	0.056580
Dyrk1a	Rfx2	0.998609	1.000000	0.989618	0.092018	0.300879	0.168379	1.000000	3.000000	0.068889
Icmt	Eomes	0.998609	1.000000	0.989619	0.092033	0.300929	0.168405	1.000000	3.000000	0.061255
Vegfb	Junb	0.998609	1.000000	0.989621	0.092049	0.300929	0.168431	1.000000	3.000000	0.075270
Eif4ebp2	Rreb1	0.998609	1.000000	0.989623	0.092064	0.300955	0.168456	1.000000	3.000000	0.058213
Grcc10	E2f4	0.998608	1.000000	0.989625	0.092079	0.300980	0.168482	1.000000	3.000000	0.052591
Mta1	Egr2	0.998608	1.000000	0.989626	0.092095	0.301005	0.168508	1.000000	3.000000	0.061014
Snapin	Spi1	0.998608	1.000000	0.989628	0.092110	0.301031	0.168533	1.000000	3.000000	0.065777
Clp1	Srebf1	0.998608	1.000000	0.989630	0.092125	0.301081	0.168559	1.000000	3.000000	0.069682
Rsrc1	Zfp574	0.998608	1.000000	0.989631	0.092141	0.301081	0.168585	1.000000	3.000000	0.068825
Arid2	Zfp91	0.998608	1.000000	0.989633	0.092156	0.301107	0.168611	1.000000	3.000000	0.062383
Josd1	Dbx2	0.998607	1.000000	0.989635	0.092171	0.301132	0.168636	1.000000	3.000000	0.067272
Fat4	Irf4	0.998606	1.000000	0.989636	0.092187	0.301157	0.168662	1.000000	3.000000	0.056759
Trmo	Neurod1	0.998606	1.000000	0.989638	0.092202	0.301183	0.168688	1.000000	3.000000	0.070508
Reep4	Foxo1	0.998606	1.000000	0.989640	0.092217	0.301208	0.168713	1.000000	3.000000	0.056304
Abhd8	Zfp143	0.998606	1.000000	0.989642	0.092232	0.301233	0.168739	1.000000	3.000000	0.068009
Pramef8	Elk3	0.998606	1.000000	0.989643	0.092248	0.301259	0.168765	1.000000	3.000000	0.068710
Ldb1	Clock	0.998606	0.000000	0.989481	0.092248	0.301233	0.168762	0.000000	-3.000000	0.060015
Ncoa2	Zic2	0.998606	1.000000	0.989482	0.092263	0.301309	0.168788	1.000000	3.000000	0.058600
Cdc42ep1	Tcf7	0.998606	1.000000	0.989484	0.092278	0.301309	0.168814	1.000000	3.000000	0.063307
Msi2	Plag1	0.998606	1.000000	0.989486	0.092294	0.301309	0.168839	1.000000	3.000000	0.068118
Hmox1	Ets2	0.998606	1.000000	0.989488	0.092309	0.301335	0.168865	1.000000	3.000000	0.060105
Nars	Vbp1	0.998606	1.000000	0.989489	0.092324	0.301385	0.168891	1.000000	3.000000	0.062412
Setd1b	Plag1	0.998606	1.000000	0.989491	0.092340	0.301385	0.168916	1.000000	3.000000	0.059505
Fam173b	Sox21	0.998605	1.000000	0.989493	0.092355	0.301411	0.168942	1.000000	3.000000	0.061231
Cecr2	Egr1	0.998605	1.000000	0.989494	0.092370	0.301436	0.168967	1.000000	3.000000	0.062600
Fuz	Stat1	0.998605	1.000000	0.989496	0.092386	0.301461	0.168993	1.000000	3.000000	0.064091
Heca	Atf1	0.998604	1.000000	0.989498	0.092401	0.301486	0.169019	1.000000	3.000000	0.072496
Txndc16	Adnp2	0.998604	1.000000	0.989500	0.092416	0.301512	0.169044	1.000000	3.000000	0.069978
Gsk3a	Irx2	0.998603	1.000000	0.989501	0.092432	0.301537	0.169070	1.000000	3.000000	0.065988
Rabl6	Cdc5l	0.998603	0.000000	0.989339	0.092432	0.301512	0.169068	0.000000	3.000000	0.063825
Dennd4c	Sox3	0.998603	1.000000	0.989341	0.092447	0.301588	0.169093	1.000000	3.000000	0.060236
Cecr2	Zfp672	0.998603	1.000000	0.989343	0.092462	0.301588	0.169119	1.000000	3.000000	0.060845
Rab5a	Ovol2	0.998603	1.000000	0.989344	0.092478	0.301588	0.169145	1.000000	3.000000	0.068930
Eif4g3	Deaf1	0.998601	1.000000	0.989346	0.092493	0.301613	0.169170	1.000000	3.000000	0.064987
Usp34	Egr1	0.998601	1.000000	0.989348	0.092508	0.301638	0.169196	1.000000	3.000000	0.064108
RP23-207N5.2	Jund	0.998601	1.000000	0.989350	0.092524	0.301664	0.169222	1.000000	3.000000	0.066099
Cct4	Jund	0.998601	1.000000	0.989351	0.092539	0.301689	0.169247	1.000000	3.000000	0.058746
Zfp811	Mzf1	0.998600	1.000000	0.989353	0.092554	0.301714	0.169273	1.000000	3.000000	0.056344
Vangl2	Arid3a	0.998600	1.000000	0.989355	0.092570	0.301739	0.169299	1.000000	3.000000	0.057249
Pbx4	Egr1	0.998600	1.000000	0.989356	0.092585	0.301765	0.169324	1.000000	3.000000	0.062033
Abi2	Zfp281	0.998599	1.000000	0.989358	0.092600	0.301815	0.169350	1.000000	3.000000	0.069077
G630016G05Rik	Irf4	0.998599	1.000000	0.989360	0.092616	0.301815	0.169376	1.000000	3.000000	0.057639
Wdr89	Runx3	0.998599	1.000000	0.989362	0.092631	0.301840	0.169401	1.000000	3.000000	0.057897
Ndufa13	Jun	0.998598	1.000000	0.989363	0.092646	0.301866	0.169427	1.000000	3.000000	0.058283
Creb1	Ctcf	0.998598	1.000000	0.989365	0.092662	0.301891	0.169453	1.000000	3.000000	0.063800
Lrrc4c	Nanog	0.998598	1.000000	0.989367	0.092677	0.301916	0.169478	1.000000	3.000000	0.060443
Kitl	Ets2	0.998598	1.000000	0.989369	0.092692	0.301941	0.169504	1.000000	3.000000	0.061783
Tnrc6b	Ovol2	0.998597	1.000000	0.989370	0.092708	0.301942	0.169530	1.000000	3.000000	0.061088
Naa38	Zbtb3	0.998597	0.000000	0.989209	0.092708	0.301942	0.169527	0.000000	-3.000000	0.058373
Kdm1b	Plagl2	0.998597	1.000000	0.989210	0.092723	0.301967	0.169553	1.000000	3.000000	0.060961
Usp9x	E2f3	0.998597	1.000000	0.989212	0.092738	0.301992	0.169578	1.000000	3.000000	0.065330
Xrcc4	Fli1	0.998597	1.000000	0.989214	0.092753	0.302017	0.169604	1.000000	3.000000	0.059784
Ccdc96	Zfp280d	0.998596	1.000000	0.989216	0.092769	0.302068	0.169630	1.000000	3.000000	0.068895
Nova2	Sp4	0.998596	1.000000	0.989217	0.092784	0.302068	0.169655	1.000000	3.000000	0.059605
Ralgps2	Hic1	0.998596	1.000000	0.989219	0.092799	0.302093	0.169681	1.000000	3.000000	0.062277
Rock2	E2f1	0.998596	1.000000	0.989221	0.092815	0.302118	0.169707	1.000000	3.000000	0.064635
G2e3	Hlx	0.998595	0.000000	0.989059	0.092815	0.302093	0.169704	0.000000	3.000000	0.064735
G630016G05Rik	Spi1	0.998595	1.000000	0.989061	0.092830	0.302144	0.169730	1.000000	3.000000	0.055931
Mrpl42	Hmbox1	0.998595	1.000000	0.989063	0.092845	0.302144	0.169756	1.000000	3.000000	0.061530
Hsp90aa1	Jun	0.998595	1.000000	0.989065	0.092861	0.302169	0.169781	1.000000	3.000000	0.060268
Ccdc61	Zfp574	0.998595	1.000000	0.989067	0.092876	0.302194	0.169807	1.000000	3.000000	0.059832
Pafah2	Prdm5	0.998594	1.000000	0.989068	0.092891	0.302245	0.169832	1.000000	3.000000	0.060616
Abhd14a	Zbtb7b	0.998594	1.000000	0.989070	0.092907	0.302245	0.169858	1.000000	3.000000	0.066797
Cipc	Tead1	0.998594	0.000000	0.988909	0.092907	0.302220	0.169856	0.000000	3.000000	0.061428
Gabarap	Plag1	0.998594	1.000000	0.988911	0.092922	0.302245	0.169881	1.000000	3.000000	0.061227
G2e3	Arid3b	0.998594	0.000000	0.988749	0.092922	0.302245	0.169879	0.000000	3.000000	0.062618
Mtfp1	Phox2a	0.998594	1.000000	0.988751	0.092937	0.302245	0.169905	1.000000	3.000000	0.061653
Polr2a	Ovol2	0.998593	1.000000	0.988753	0.092953	0.302270	0.169930	1.000000	3.000000	0.062669
Tsc22d3	Egr1	0.998593	1.000000	0.988755	0.092968	0.302295	0.169956	1.000000	3.000000	0.057882
Pkn1	Tcf3	0.998593	1.000000	0.988757	0.092983	0.302321	0.169982	1.000000	3.000000	0.062718
Lmf1	Pou3f4	0.998593	1.000000	0.988759	0.092999	0.302346	0.170007	1.000000	3.000000	0.070960
Syap1	E2f1	0.998592	1.000000	0.988760	0.093014	0.302422	0.170033	1.000000	3.000000	0.059521
Reep4	Sox11	0.998592	1.000000	0.988762	0.093029	0.302422	0.170058	1.000000	3.000000	0.066548
Nab1	Maz	0.998592	1.000000	0.988764	0.093045	0.302422	0.170084	1.000000	3.000000	0.064559
Gpr45	Zic2	0.998591	1.000000	0.988766	0.093060	0.302447	0.170110	1.000000	3.000000	0.068091
Cenpt	Neurod1	0.998591	1.000000	0.988768	0.093075	0.302472	0.170135	1.000000	3.000000	0.066580
Cystm1	Trp73	0.998591	1.000000	0.988770	0.093091	0.302497	0.170161	1.000000	3.000000	0.065408
Nr2f1	Dbx2	0.998591	1.000000	0.988771	0.093106	0.302522	0.170187	1.000000	3.000000	0.062546
Calcoco1	Phox2a	0.998590	1.000000	0.988773	0.093121	0.302548	0.170212	1.000000	3.000000	0.062056
Pcsk1n	Plag1	0.998590	1.000000	0.988775	0.093137	0.302573	0.170238	1.000000	3.000000	0.062628
Ap5z1	Mitf	0.998590	1.000000	0.988777	0.093152	0.302598	0.170263	1.000000	3.000000	0.060800
Alpl	Myc	0.998590	1.000000	0.988779	0.093167	0.302623	0.170289	1.000000	3.000000	0.060916
Acy1	Gli1	0.998589	1.000000	0.988780	0.093183	0.302648	0.170315	1.000000	3.000000	0.065636
Sema4d	Zfp182	0.998589	1.000000	0.988782	0.093198	0.302673	0.170340	1.000000	3.000000	0.062360
Timm10b	Etv4	0.998589	1.000000	0.988784	0.093213	0.302699	0.170366	1.000000	3.000000	0.065087
Rap2c	Zfp740	0.998589	1.000000	0.988786	0.093229	0.302724	0.170392	1.000000	3.000000	0.077523
Impact	Hsf1	0.998589	1.000000	0.988788	0.093244	0.302749	0.170417	1.000000	3.000000	0.054921
Zeb2os	Runx3	0.998588	1.000000	0.988790	0.093259	0.302774	0.170443	1.000000	3.000000	0.065345
2610021A01Rik	Nfatc4	0.998587	1.000000	0.988791	0.093274	0.302799	0.170468	1.000000	3.000000	0.055518
Ost4	Thap11	0.998587	1.000000	0.988793	0.093290	0.302824	0.170494	1.000000	3.000000	0.064768
Clu	Fosb	0.998587	1.000000	0.988795	0.093305	0.302850	0.170520	1.000000	3.000000	0.069734
Bahd1	Ybx1	0.998587	1.000000	0.988797	0.093320	0.302875	0.170545	1.000000	3.000000	0.070485
Rock2	Wt1	0.998586	1.000000	0.988799	0.093336	0.302900	0.170571	1.000000	3.000000	0.066569
Nom1	Ets2	0.998586	1.000000	0.988801	0.093351	0.302925	0.170596	1.000000	3.000000	0.068662
Ino80d	Zfx	0.998586	1.000000	0.988802	0.093366	0.302950	0.170622	1.000000	3.000000	0.062635
Rfx7	Wt1	0.998586	1.000000	0.988804	0.093382	0.302975	0.170648	1.000000	3.000000	0.060911
Mbd6	Pparg	0.998586	1.000000	0.988806	0.093397	0.303026	0.170673	1.000000	3.000000	0.061829
Higd2a	Zfp800	0.998586	1.000000	0.988808	0.093412	0.303026	0.170699	1.000000	3.000000	0.071593
Vezf1	Egr2	0.998586	1.000000	0.988810	0.093428	0.303051	0.170725	1.000000	3.000000	0.063514
Tro	Zfp641	0.998586	1.000000	0.988811	0.093443	0.303126	0.170750	1.000000	3.000000	0.062778
Dnpep	Sp5	0.998586	1.000000	0.988813	0.093458	0.303126	0.170776	1.000000	3.000000	0.063252
Ppp4r1	Ebf4	0.998586	1.000000	0.988815	0.093474	0.303126	0.170801	1.000000	3.000000	0.055715
Nr2f1	Twist2	0.998586	1.000000	0.988817	0.093489	0.303151	0.170827	1.000000	3.000000	0.066682
Camk1d	Pparg	0.998585	1.000000	0.988819	0.093504	0.303177	0.170853	1.000000	3.000000	0.056191
Epn1	Deaf1	0.998585	1.000000	0.988820	0.093520	0.303202	0.170878	1.000000	3.000000	0.060492
Prkcb	Neurod1	0.998585	1.000000	0.988822	0.093535	0.303227	0.170904	1.000000	3.000000	0.061108
Nmnat1	Tbx21	0.998584	1.000000	0.988824	0.093550	0.303252	0.170929	1.000000	3.000000	0.062733
Sox4	Plag1	0.998584	1.000000	0.988826	0.093566	0.303277	0.170955	1.000000	3.000000	0.060610
Kdm1b	Sp3	0.998584	1.000000	0.988828	0.093581	0.303302	0.170981	1.000000	3.000000	0.058581
Dpcd	Trp73	0.998583	1.000000	0.988830	0.093596	0.303327	0.171006	1.000000	3.000000	0.061396
Cnot3	Nfya	0.998583	1.000000	0.988831	0.093612	0.303353	0.171032	1.000000	3.000000	0.065621
Msi2	Wt1	0.998583	1.000000	0.988833	0.093627	0.303378	0.171057	1.000000	3.000000	0.059740
Wdr4	Zfp1	0.998583	1.000000	0.988835	0.093642	0.303403	0.171083	1.000000	3.000000	0.059331
AI849053	Tcf7	0.998582	1.000000	0.988837	0.093658	0.303428	0.171109	1.000000	3.000000	0.052512
Mbd6	Trp63	0.998582	1.000000	0.988839	0.093673	0.303478	0.171134	1.000000	3.000000	0.055118
1110001J03Rik	Mzf1	0.998582	1.000000	0.988840	0.093688	0.303478	0.171160	1.000000	3.000000	0.063201
Camsap2	Arid3a	0.998582	1.000000	0.988842	0.093704	0.303503	0.171185	1.000000	3.000000	0.061127
Slc4a7	Ikzf2	0.998582	1.000000	0.988844	0.093719	0.303528	0.171211	1.000000	3.000000	0.065960
Ypel3	Jund	0.998581	1.000000	0.988846	0.093734	0.303604	0.171237	1.000000	3.000000	0.067030
Zfp367	Foxd1	0.998581	1.000000	0.988848	0.093750	0.303604	0.171262	1.000000	3.000000	0.062060
Med14	Ptf1a	0.998581	1.000000	0.988849	0.093765	0.303604	0.171288	1.000000	3.000000	0.064419
Fbxo46	Mycn	0.998581	1.000000	0.988851	0.093780	0.303629	0.171313	1.000000	3.000000	0.067131
Apc2	Irf2	0.998581	1.000000	0.988853	0.093795	0.303654	0.171339	1.000000	3.000000	0.060774
D1Ertd622e	Neurog1	0.998580	1.000000	0.988855	0.093811	0.303679	0.171365	1.000000	3.000000	0.065052
E4f1	Hif1a	0.998580	1.000000	0.988857	0.093826	0.303729	0.171390	1.000000	3.000000	0.063774
Skida1	Mybl1	0.998580	1.000000	0.988858	0.093841	0.303729	0.171416	1.000000	3.000000	0.058974
Tspyl1	Arid3a	0.998580	1.000000	0.988860	0.093857	0.303754	0.171441	1.000000	3.000000	0.059058
Wsb2	Sp6	0.998580	1.000000	0.988862	0.093872	0.303779	0.171467	1.000000	3.000000	0.064767
Cdc37	Jun	0.998580	1.000000	0.988864	0.093887	0.303804	0.171493	1.000000	3.000000	0.062923
3110039M20Rik-1	Zfp672	0.998580	1.000000	0.988866	0.093903	0.303830	0.171518	1.000000	3.000000	0.066136
Pou6f1	Zfp580	0.998579	1.000000	0.988867	0.093918	0.303855	0.171544	1.000000	3.000000	0.053736
Hspbp1	Egr1	0.998579	1.000000	0.988869	0.093933	0.303880	0.171569	1.000000	3.000000	0.062643
Chd4	Ebf1	0.998579	1.000000	0.988871	0.093949	0.303905	0.171595	1.000000	3.000000	0.063990
Pantr1	Klf15	0.998578	1.000000	0.988873	0.093964	0.303930	0.171620	1.000000	3.000000	0.064561
Extl3	Elf5	0.998578	1.000000	0.988875	0.093979	0.303955	0.171646	1.000000	3.000000	0.059779
Atp5e	Esrra	0.998578	1.000000	0.988876	0.093995	0.303980	0.171672	1.000000	3.000000	0.059654
Nlgn2	Klf13	0.998578	1.000000	0.988878	0.094010	0.304005	0.171697	1.000000	3.000000	0.061668
Lysmd2	Foxd3	0.998578	1.000000	0.988880	0.094025	0.304030	0.171723	1.000000	3.000000	0.062439
Naga	Zfp354b	0.998578	1.000000	0.988882	0.094041	0.304055	0.171748	1.000000	3.000000	0.060570
Rap1b	Rfx1	0.998578	1.000000	0.988884	0.094056	0.304080	0.171774	1.000000	3.000000	0.063053
Kdm5b	Wt1	0.998577	1.000000	0.988885	0.094071	0.304105	0.171800	1.000000	3.000000	0.068263
Hunk	Foxo4	0.998577	1.000000	0.988887	0.094087	0.304130	0.171825	1.000000	3.000000	0.061623
Rnf130	Zfx	0.998577	1.000000	0.988889	0.094102	0.304131	0.171851	1.000000	3.000000	0.064462
Mus81	Meis2	0.998577	0.000000	0.988730	0.094102	0.304131	0.171848	0.000000	-3.000000	0.067957
Nktr	Mga	0.998577	1.000000	0.988731	0.094117	0.304156	0.171874	1.000000	3.000000	0.064284
Arid5b	Zfp740	0.998577	1.000000	0.988733	0.094133	0.304181	0.171899	1.000000	3.000000	0.072232
Nutf2	Neurod1	0.998577	1.000000	0.988735	0.094148	0.304206	0.171925	1.000000	3.000000	0.064273
Prkd1	Nfatc1	0.998576	1.000000	0.988737	0.094163	0.304231	0.171951	1.000000	3.000000	0.061366
Hnrnpa3	Arntl	0.998576	1.000000	0.988739	0.094179	0.304256	0.171976	1.000000	3.000000	0.058378
B3glct	E2f3	0.998575	1.000000	0.988741	0.094194	0.304281	0.172002	1.000000	3.000000	0.065527
Map3k10	Foxd2	0.998575	1.000000	0.988742	0.094209	0.304306	0.172027	1.000000	3.000000	0.061357
Bzw2	Rorb	0.998574	1.000000	0.988744	0.094225	0.304331	0.172053	1.000000	3.000000	0.053922
Ubp1	E2f3	0.998574	1.000000	0.988746	0.094240	0.304381	0.172079	1.000000	3.000000	0.063608
Lrp3	Irf3	0.998574	1.000000	0.988748	0.094255	0.304381	0.172104	1.000000	3.000000	0.059234
Ubac1	Irx2	0.998574	1.000000	0.988750	0.094271	0.304431	0.172130	1.000000	3.000000	0.060578
Tmem150c	Msx2	0.998574	1.000000	0.988751	0.094286	0.304431	0.172155	1.000000	3.000000	0.062510
Nenf	Elf5	0.998574	1.000000	0.988753	0.094301	0.304456	0.172181	1.000000	3.000000	0.060819
Gria3	Stat1	0.998574	1.000000	0.988755	0.094316	0.304481	0.172206	1.000000	3.000000	0.063699
Ddx6	Sp5	0.998574	1.000000	0.988757	0.094332	0.304506	0.172232	1.000000	3.000000	0.059073
Ap1g2	Snai1	0.998574	1.000000	0.988759	0.094347	0.304531	0.172258	1.000000	3.000000	0.064039
Ncam1	Ddit3	0.998573	1.000000	0.988760	0.094362	0.304556	0.172283	1.000000	3.000000	0.062077
Ccdc106	Fli1	0.998573	1.000000	0.988762	0.094378	0.304581	0.172309	1.000000	3.000000	0.067074
Bloc1s5	Mga	0.998573	1.000000	0.988764	0.094393	0.304606	0.172334	1.000000	3.000000	0.059383
AI854517	Foxj1	0.998572	1.000000	0.988766	0.094408	0.304631	0.172360	1.000000	3.000000	0.066642
Sh3bp2	Olig2	0.998572	1.000000	0.988768	0.094424	0.304656	0.172385	1.000000	3.000000	0.064355
Syp	Jund	0.998572	1.000000	0.988769	0.094439	0.304681	0.172411	1.000000	3.000000	0.061690
Smarce1	Dbx2	0.998572	1.000000	0.988771	0.094454	0.304706	0.172436	1.000000	3.000000	0.056801
Sept10	Nfatc1	0.998572	1.000000	0.988773	0.094470	0.304731	0.172462	1.000000	3.000000	0.064629
Pdzrn3	Foxd3	0.998571	1.000000	0.988775	0.094485	0.304757	0.172488	1.000000	3.000000	0.060525
Ncoa2	Tfap2b	0.998571	1.000000	0.988777	0.094500	0.304782	0.172513	1.000000	3.000000	0.062902
Deaf1	Myf6	0.998571	1.000000	0.988778	0.094516	0.304807	0.172539	1.000000	3.000000	0.056708
Zc3h12c	Zfx	0.998571	1.000000	0.988780	0.094531	0.304832	0.172564	1.000000	3.000000	0.057549
Crlf2	Pou3f3	0.998571	0.000000	0.988622	0.094531	0.304807	0.172562	0.000000	3.000000	0.057292
Mark2	Spi1	0.998570	1.000000	0.988624	0.094546	0.304832	0.172587	1.000000	3.000000	0.060038
Scaf11	E2f3	0.998570	1.000000	0.988625	0.094562	0.304857	0.172613	1.000000	3.000000	0.054639
Dach1	Ascl2	0.998570	1.000000	0.988627	0.094577	0.304882	0.172639	1.000000	3.000000	0.061964
Rnf214	Plag1	0.998569	1.000000	0.988629	0.094592	0.304907	0.172664	1.000000	3.000000	0.056229
Osgep	Irf8	0.998568	1.000000	0.988631	0.094608	0.304932	0.172690	1.000000	3.000000	0.063122
Tro	Klf15	0.998568	1.000000	0.988633	0.094623	0.304982	0.172715	1.000000	3.000000	0.054338
Palm	Maz	0.998568	1.000000	0.988635	0.094638	0.304982	0.172741	1.000000	3.000000	0.062888
Pan3	Ap2m1	0.998568	1.000000	0.988636	0.094654	0.305007	0.172766	1.000000	3.000000	0.060754
Mtdh	Bhlhe40	0.998568	1.000000	0.988638	0.094669	0.305032	0.172792	1.000000	3.000000	0.063292
Mageh1	Phox2a	0.998567	1.000000	0.988640	0.094684	0.305057	0.172817	1.000000	3.000000	0.060275
Patz1	Zfp740	0.998567	1.000000	0.988642	0.094700	0.305082	0.172843	1.000000	3.000000	0.063879
Mex3d	Klf15	0.998567	1.000000	0.988644	0.094715	0.305107	0.172869	1.000000	3.000000	0.056383
Sepw1	Pitx2	0.998567	1.000000	0.988645	0.094730	0.305132	0.172894	1.000000	3.000000	0.062796
Rbm20	Myf6	0.998566	1.000000	0.988647	0.094746	0.305157	0.172920	1.000000	3.000000	0.059358
Pnp	Zfp629	0.998566	1.000000	0.988649	0.094761	0.305182	0.172945	1.000000	3.000000	0.058443
Prickle3	Prdm1	0.998566	1.000000	0.988651	0.094776	0.305207	0.172971	1.000000	3.000000	0.050366
Cpt1c	Myc	0.998566	1.000000	0.988653	0.094792	0.305232	0.172996	1.000000	3.000000	0.058988
Eif3f	Dbx2	0.998566	1.000000	0.988655	0.094807	0.305282	0.173022	1.000000	3.000000	0.068961
Hypk	Myc	0.998566	1.000000	0.988656	0.094822	0.305282	0.173047	1.000000	3.000000	0.065561
Actb	Rorb	0.998565	1.000000	0.988658	0.094837	0.305306	0.173073	1.000000	3.000000	0.062815
Rab22a	Mga	0.998565	1.000000	0.988660	0.094853	0.305331	0.173098	1.000000	3.000000	0.064443
Pcyt2	Jdp2	0.998565	1.000000	0.988662	0.094868	0.305356	0.173124	1.000000	3.000000	0.062030
Ptprs	Ap4m1	0.998565	0.000000	0.988504	0.094868	0.305332	0.173122	0.000000	-3.000000	0.055950
Rap2c	Maz	0.998564	1.000000	0.988506	0.094883	0.305357	0.173147	1.000000	3.000000	0.059997
Ppfibp1	Tbx2	0.998564	1.000000	0.988508	0.094899	0.305382	0.173173	1.000000	3.000000	0.052982
Anp32b	E2f1	0.998564	1.000000	0.988509	0.094914	0.305456	0.173198	1.000000	3.000000	0.060147
Nab1	Sp4	0.998564	1.000000	0.988511	0.094929	0.305456	0.173224	1.000000	3.000000	0.051250
Cenpt	Ascl2	0.998564	1.000000	0.988513	0.094945	0.305456	0.173249	1.000000	3.000000	0.061135
Mapre3	Rfx3	0.998564	1.000000	0.988515	0.094960	0.305481	0.173275	1.000000	3.000000	0.058643
Jpx	Zfp526	0.998563	1.000000	0.988517	0.094975	0.305506	0.173300	1.000000	3.000000	0.066782
Hivep1	E2f4	0.998563	1.000000	0.988519	0.094991	0.305531	0.173326	1.000000	3.000000	0.060265
Lrrc4b	Zfp653	0.998563	0.000000	0.988361	0.094991	0.305507	0.173323	0.000000	3.000000	0.061379
Fbxl14	Bcl6b	0.998563	1.000000	0.988363	0.095006	0.305532	0.173349	1.000000	3.000000	0.057558
Spcs1	Zfp92	0.998562	1.000000	0.988365	0.095021	0.305557	0.173375	1.000000	3.000000	0.081219
Tmod2	Cux2	0.998562	1.000000	0.988367	0.095037	0.305606	0.173400	1.000000	3.000000	0.058653
Kcmf1	Zfp672	0.998562	1.000000	0.988368	0.095052	0.305606	0.173426	1.000000	3.000000	0.058363
Smg7	Rfx2	0.998561	1.000000	0.988370	0.095067	0.305631	0.173451	1.000000	3.000000	0.056024
Ndufa13	Fosb	0.998561	1.000000	0.988372	0.095083	0.305706	0.173477	1.000000	3.000000	0.065758
Stx1a	Cebpa	0.998561	1.000000	0.988374	0.095098	0.305706	0.173502	1.000000	3.000000	0.055304
Uhmk1	Nfat5	0.998561	1.000000	0.988376	0.095113	0.305706	0.173528	1.000000	3.000000	0.058320
H2-Ke6	Peg3	0.998561	1.000000	0.988378	0.095129	0.305731	0.173553	1.000000	3.000000	0.061037
Fsd1	Ets1	0.998561	1.000000	0.988379	0.095144	0.305756	0.173579	1.000000	3.000000	0.066054
Vegfb	Ctcf	0.998560	1.000000	0.988381	0.095159	0.305781	0.173604	1.000000	3.000000	0.050734
Clk2	Smad1	0.998560	1.000000	0.988383	0.095175	0.305806	0.173630	1.000000	3.000000	0.059014
Dgkq	Foxo3	0.998560	1.000000	0.988385	0.095190	0.305831	0.173655	1.000000	3.000000	0.058495
Cul3	Plag1	0.998560	1.000000	0.988387	0.095205	0.305856	0.173681	1.000000	3.000000	0.060042
Zbtb33	Zfp641	0.998559	1.000000	0.988389	0.095221	0.305906	0.173706	1.000000	3.000000	0.056225
Trim26	Nfatc1	0.998559	1.000000	0.988391	0.095236	0.305906	0.173732	1.000000	3.000000	0.064459
Mapkapk5	Pbx1	0.998559	1.000000	0.988392	0.095251	0.305955	0.173757	1.000000	3.000000	0.057291
Hist1h2ae	Irf1	0.998559	1.000000	0.988394	0.095267	0.305955	0.173783	1.000000	3.000000	0.056927
Stard3	Phox2a	0.998559	1.000000	0.988396	0.095282	0.305980	0.173809	1.000000	3.000000	0.057687
Atn1-1	Zbtb33	0.998559	1.000000	0.988398	0.095297	0.306030	0.173834	1.000000	3.000000	0.059458
Gpc1	Maz	0.998559	1.000000	0.988400	0.095313	0.306030	0.173860	1.000000	3.000000	0.057199
Timm10	Irx5	0.998559	1.000000	0.988402	0.095328	0.306055	0.173885	1.000000	3.000000	0.059002
Fkrp	Rfx2	0.998559	1.000000	0.988403	0.095343	0.306080	0.173911	1.000000	3.000000	0.060576
Arhgef25	Zbtb7b	0.998558	1.000000	0.988405	0.095358	0.306105	0.173936	1.000000	3.000000	0.055943
Nr1h2	Etv4	0.998558	1.000000	0.988407	0.095374	0.306130	0.173962	1.000000	3.000000	0.062603
Morn1	Zfp592	0.998558	1.000000	0.988409	0.095389	0.306155	0.173987	1.000000	3.000000	0.054675
Msi2	Ctcf	0.998558	1.000000	0.988411	0.095404	0.306180	0.174013	1.000000	3.000000	0.061481
Grcc10	Sp4	0.998558	1.000000	0.988413	0.095420	0.306204	0.174038	1.000000	3.000000	0.068439
Rsrc1	Elf5	0.998557	1.000000	0.988415	0.095435	0.306229	0.174064	1.000000	3.000000	0.062458
Bax	Trp73	0.998557	1.000000	0.988416	0.095450	0.306254	0.174089	1.000000	3.000000	0.057482
Ankrd54	Nfya	0.998557	1.000000	0.988418	0.095466	0.306304	0.174115	1.000000	3.000000	0.053610
Usf2	Zfp672	0.998557	1.000000	0.988420	0.095481	0.306304	0.174140	1.000000	3.000000	0.070831
Dbnl	Etv4	0.998557	1.000000	0.988422	0.095496	0.306329	0.174166	1.000000	3.000000	0.055268
Gmeb2	Nrf1	0.998556	1.000000	0.988424	0.095512	0.306354	0.174191	1.000000	3.000000	0.055913
Trmo	Creb3l2	0.998556	1.000000	0.988426	0.095527	0.306379	0.174217	1.000000	3.000000	0.063016
Mafg	Jdp2	0.998556	1.000000	0.988427	0.095542	0.306403	0.174242	1.000000	3.000000	0.058229
Tmem229a	Rreb1	0.998556	1.000000	0.988429	0.095558	0.306428	0.174268	1.000000	3.000000	0.050151
Snta1	Fosb	0.998555	1.000000	0.988431	0.095573	0.306453	0.174293	1.000000	3.000000	0.058366
N4bp2	Ikzf2	0.998555	1.000000	0.988433	0.095588	0.306478	0.174319	1.000000	3.000000	0.064783
Crip2	Neurog1	0.998555	1.000000	0.988435	0.095604	0.306503	0.174344	1.000000	3.000000	0.054863
S100pbp	Zic3	0.998554	1.000000	0.988437	0.095619	0.306528	0.174370	1.000000	3.000000	0.059251
Zfp367	Foxd2	0.998554	1.000000	0.988438	0.095634	0.306553	0.174395	1.000000	3.000000	0.062167
Zfp7	Lef1	0.998554	1.000000	0.988440	0.095650	0.306578	0.174421	1.000000	3.000000	0.070711
Ccm2	Egr3	0.998554	1.000000	0.988442	0.095665	0.306602	0.174446	1.000000	3.000000	0.059064
Ikzf2	Zfp574	0.998553	1.000000	0.988444	0.095680	0.306627	0.174472	1.000000	3.000000	0.059168
Zmiz2	Egr3	0.998553	1.000000	0.988446	0.095696	0.306677	0.174497	1.000000	3.000000	0.061268
Rtn4	Trp73	0.998553	1.000000	0.988448	0.095711	0.306677	0.174523	1.000000	3.000000	0.056858
Zfhx2	Nfatc4	0.998553	1.000000	0.988449	0.095726	0.306702	0.174548	1.000000	3.000000	0.058366
Wdr4	Spi1	0.998553	1.000000	0.988451	0.095742	0.306776	0.174574	1.000000	3.000000	0.054192
Ctbp1	Nrf1	0.998553	1.000000	0.988453	0.095757	0.306776	0.174599	1.000000	3.000000	0.059923
Ptgr1	Nfe2l2	0.998553	1.000000	0.988455	0.095772	0.306776	0.174625	1.000000	3.000000	0.064659
Pogk	Mga	0.998552	1.000000	0.988457	0.095788	0.306826	0.174650	1.000000	3.000000	0.055015
Zfp61	Foxj1	0.998552	1.000000	0.988458	0.095803	0.306826	0.174676	1.000000	3.000000	0.060320
Nsun2	E2f1	0.998552	1.000000	0.988460	0.095818	0.306851	0.174701	1.000000	3.000000	0.057656
Pacs2	Klf13	0.998551	1.000000	0.988462	0.095834	0.306876	0.174727	1.000000	3.000000	0.058828
Dennd5a	Ovol2	0.998551	1.000000	0.988464	0.095849	0.306925	0.174752	1.000000	3.000000	0.055494
Fam195a	Trp73	0.998551	1.000000	0.988466	0.095864	0.306925	0.174778	1.000000	3.000000	0.059013
Rragb	Id2	0.998551	1.000000	0.988468	0.095879	0.306950	0.174803	1.000000	3.000000	0.052657
Ncoa2	Zbtb33	0.998551	1.000000	0.988469	0.095895	0.306975	0.174829	1.000000	3.000000	0.059133
Stag2	Zfp740	0.998551	1.000000	0.988471	0.095910	0.307025	0.174854	1.000000	3.000000	0.057177
Txlna	Sox13	0.998551	1.000000	0.988473	0.095925	0.307025	0.174880	1.000000	3.000000	0.052804
Rps18	Trp73	0.998550	1.000000	0.988475	0.095941	0.307050	0.174905	1.000000	3.000000	0.061702
Gm20342	Nfatc1	0.998550	1.000000	0.988477	0.095956	0.307099	0.174931	1.000000	3.000000	0.056382
Umad1	Elk3	0.998550	1.000000	0.988479	0.095971	0.307099	0.174956	1.000000	3.000000	0.054233
Fbxw5	Fosl2	0.998550	0.000000	0.988323	0.095971	0.307075	0.174954	0.000000	-3.000000	0.066917
Naa38	Zfp426	0.998550	1.000000	0.988324	0.095987	0.307099	0.174979	1.000000	3.000000	0.061544
Dctn3	Zfp532	0.998550	1.000000	0.988326	0.096002	0.307124	0.175005	1.000000	3.000000	0.055498
U2af2	Ikzf2	0.998549	1.000000	0.988328	0.096017	0.307149	0.175030	1.000000	3.000000	0.052069
Gns	Neurod1	0.998549	1.000000	0.988330	0.096033	0.307174	0.175056	1.000000	3.000000	0.055170
Lysmd2	Ascl2	0.998549	1.000000	0.988332	0.096048	0.307224	0.175081	1.000000	3.000000	0.058485
Stt3b	Egr1	0.998549	1.000000	0.988334	0.096063	0.307224	0.175107	1.000000	3.000000	0.051302
Inafm1	Sp4	0.998549	1.000000	0.988335	0.096079	0.307248	0.175132	1.000000	3.000000	0.064182
Zmym6	Usf2	0.998548	1.000000	0.988337	0.096094	0.307273	0.175158	1.000000	3.000000	0.061319
Rps18	Elk3	0.998548	1.000000	0.988339	0.096109	0.307298	0.175183	1.000000	3.000000	0.062429
Tnks1bp1	Pou3f1	0.998548	1.000000	0.988341	0.096125	0.307323	0.175209	1.000000	3.000000	0.058911
Trim41	Etv4	0.998548	1.000000	0.988343	0.096140	0.307348	0.175234	1.000000	3.000000	0.059889
Nemf	Ikzf2	0.998548	1.000000	0.988345	0.096155	0.307372	0.175260	1.000000	3.000000	0.052876
Mul1	Runx3	0.998547	1.000000	0.988346	0.096171	0.307397	0.175285	1.000000	3.000000	0.057100
Angptl1	Irf4	0.998547	1.000000	0.988348	0.096186	0.307422	0.175311	1.000000	3.000000	0.044202
Rc3h1	Sp5	0.998547	1.000000	0.988350	0.096201	0.307447	0.175336	1.000000	3.000000	0.059361
Zc3h4	Otx2	0.998547	1.000000	0.988352	0.096217	0.307471	0.175362	1.000000	3.000000	0.050675
Sec61a2	Ikzf2	0.998546	1.000000	0.988354	0.096232	0.307496	0.175387	1.000000	3.000000	0.059785
Zfp811	Rfx3	0.998546	1.000000	0.988356	0.096247	0.307521	0.175413	1.000000	3.000000	0.063385
Gna11	Vbp1	0.998546	1.000000	0.988357	0.096263	0.307546	0.175438	1.000000	3.000000	0.061369
Tnfrsf1a	Nkx2-2	0.998545	1.000000	0.988359	0.096278	0.307571	0.175464	1.000000	3.000000	0.057289
Galk1	Jun	0.998545	1.000000	0.988361	0.096293	0.307571	0.175489	1.000000	3.000000	0.053633
Stmn4	Barhl2	0.998545	0.000000	0.988206	0.096293	0.307571	0.175487	0.000000	3.000000	0.050050
Abcb7	Mecom	0.998545	1.000000	0.988208	0.096309	0.307596	0.175512	1.000000	3.000000	0.053862
Ndufa1	Zfp532	0.998545	1.000000	0.988209	0.096324	0.307620	0.175538	1.000000	3.000000	0.063020
Gm15800	Rreb1	0.998544	1.000000	0.988211	0.096339	0.307645	0.175563	1.000000	3.000000	0.054886
Cox5b	Dbx2	0.998543	1.000000	0.988213	0.096355	0.307670	0.175589	1.000000	3.000000	0.057178
Rnpepl1	Zfx	0.998543	1.000000	0.988215	0.096370	0.307695	0.175614	1.000000	3.000000	0.057523
Plscr3	Klf13	0.998543	1.000000	0.988217	0.096385	0.307744	0.175639	1.000000	3.000000	0.051185
Ift43	Neurog1	0.998543	1.000000	0.988219	0.096400	0.307744	0.175665	1.000000	3.000000	0.049577
Med24	Zfp39	0.998542	1.000000	0.988221	0.096416	0.307769	0.175690	1.000000	3.000000	0.060049
Gm26801	Sp7	0.998542	1.000000	0.988222	0.096431	0.307794	0.175716	1.000000	3.000000	0.065773
Tcte2	Nhlh1	0.998542	1.000000	0.988224	0.096446	0.307819	0.175741	1.000000	3.000000	0.058269
2610021A01Rik	Ikzf2	0.998542	1.000000	0.988226	0.096462	0.307843	0.175767	1.000000	3.000000	0.059299
Sptbn1	Plag1	0.998541	1.000000	0.988228	0.096477	0.307868	0.175792	1.000000	3.000000	0.054736
Bcas2	Nfatc1	0.998540	1.000000	0.988230	0.096492	0.307893	0.175818	1.000000	3.000000	0.069044
Naa38	Runx1	0.998540	0.000000	0.988075	0.096492	0.307868	0.175815	0.000000	-3.000000	0.056760
Ddx3x	Klf12	0.998539	1.000000	0.988077	0.096508	0.307893	0.175841	1.000000	3.000000	0.054540
Dag1	Sp1	0.998539	1.000000	0.988078	0.096523	0.307918	0.175866	1.000000	3.000000	0.054291
Rnf41	Osr1	0.998539	1.000000	0.988080	0.096538	0.307943	0.175892	1.000000	3.000000	0.054687
Nmnat1	Egr4	0.998539	1.000000	0.988082	0.096554	0.307967	0.175917	1.000000	3.000000	0.054054
Nfia	Phox2a	0.998538	1.000000	0.988084	0.096569	0.307992	0.175943	1.000000	3.000000	0.065843
Tsnax	Etv4	0.998538	1.000000	0.988086	0.096584	0.308017	0.175968	1.000000	3.000000	0.057646
Maz	Egr1	0.998538	1.000000	0.988088	0.096600	0.308042	0.175994	1.000000	3.000000	0.062942
Morf4l2	Klf8	0.998538	1.000000	0.988090	0.096615	0.308066	0.176019	1.000000	3.000000	0.072613
Angptl1	Stat1	0.998537	1.000000	0.988092	0.096630	0.308116	0.176044	1.000000	3.000000	0.057204
Xist	Phox2a	0.998537	1.000000	0.988093	0.096646	0.308116	0.176070	1.000000	3.000000	0.064068
Rpl18	Rfx2	0.998537	1.000000	0.988095	0.096661	0.308141	0.176095	1.000000	3.000000	0.071313
Wdr61	Mecom	0.998537	1.000000	0.988097	0.096676	0.308165	0.176121	1.000000	3.000000	0.062778
Med13l	Stat1	0.998537	1.000000	0.988099	0.096692	0.308190	0.176146	1.000000	3.000000	0.058019
Phf13	Fxr1	0.998537	1.000000	0.988101	0.096707	0.308215	0.176172	1.000000	3.000000	0.056016
Pfdn2	Jund	0.998536	1.000000	0.988103	0.096722	0.308240	0.176197	1.000000	3.000000	0.060157
1810032O08Rik	Fosb	0.998536	1.000000	0.988105	0.096738	0.308264	0.176223	1.000000	3.000000	0.059938
Hmox1	Tal1	0.998536	1.000000	0.988106	0.096753	0.308289	0.176248	1.000000	3.000000	0.059103
Wdr4	Elf5	0.998536	1.000000	0.988108	0.096768	0.308314	0.176274	1.000000	3.000000	0.060586
Cdon	Ctcf	0.998535	1.000000	0.988110	0.096784	0.308338	0.176299	1.000000	3.000000	0.053849
Slc25a36	Irf8	0.998534	1.000000	0.988112	0.096799	0.308363	0.176324	1.000000	3.000000	0.056606
Slc38a1	Elf5	0.998534	1.000000	0.988114	0.096814	0.308388	0.176350	1.000000	3.000000	0.056218
Nsun2	Rest	0.998534	1.000000	0.988116	0.096830	0.308413	0.176375	1.000000	3.000000	0.056438
Josd1	Phox2a	0.998534	1.000000	0.988118	0.096845	0.308437	0.176401	1.000000	3.000000	0.058095
Tox3	E2f1	0.998534	1.000000	0.988119	0.096860	0.308462	0.176426	1.000000	3.000000	0.060840
Ccdc32	Phox2a	0.998534	1.000000	0.988121	0.096876	0.308511	0.176452	1.000000	3.000000	0.059344
Sclt1	Irx2	0.998534	1.000000	0.988123	0.096891	0.308511	0.176477	1.000000	3.000000	0.055241
Zfp408	Zfp319	0.998534	1.000000	0.988125	0.096906	0.308561	0.176503	1.000000	3.000000	0.051622
Pafah2	Irf8	0.998534	1.000000	0.988127	0.096921	0.308561	0.176528	1.000000	3.000000	0.056586
Larp1	E2f1	0.998533	1.000000	0.988129	0.096937	0.308586	0.176553	1.000000	3.000000	0.059114
Lsm11	Sp6	0.998533	1.000000	0.988131	0.096952	0.308610	0.176579	1.000000	3.000000	0.066350
Jpx	Srf	0.998533	1.000000	0.988132	0.096967	0.308635	0.176604	1.000000	3.000000	0.060099
Inafm1	Gabpb1	0.998532	1.000000	0.988134	0.096983	0.308660	0.176630	1.000000	3.000000	0.063053
Srgap2	Ovol2	0.998531	1.000000	0.988136	0.096998	0.308684	0.176655	1.000000	3.000000	0.060837
Klf7	Zfp740	0.998531	1.000000	0.988138	0.097013	0.308709	0.176681	1.000000	3.000000	0.054132
Stard3	Dbx2	0.998531	1.000000	0.988140	0.097029	0.308734	0.176706	1.000000	3.000000	0.054121
Etv4	Zfp579	0.998531	1.000000	0.988142	0.097044	0.308758	0.176732	1.000000	3.000000	0.060217
R3hdm2	Plag1	0.998530	1.000000	0.988144	0.097059	0.308783	0.176757	1.000000	3.000000	0.063190
Tox3	Sp5	0.998530	1.000000	0.988145	0.097075	0.308808	0.176782	1.000000	3.000000	0.058859
Map4k4	E2f1	0.998530	1.000000	0.988147	0.097090	0.308832	0.176808	1.000000	3.000000	0.054766
Ubald1	Jdp2	0.998529	1.000000	0.988149	0.097105	0.308857	0.176833	1.000000	3.000000	0.058914
Nacc1	Sp4	0.998529	1.000000	0.988151	0.097121	0.308882	0.176859	1.000000	3.000000	0.056627
Unk	Foxk1	0.998529	1.000000	0.988153	0.097136	0.308906	0.176884	1.000000	3.000000	0.066176
Phf13	Zfp580	0.998529	1.000000	0.988155	0.097151	0.308931	0.176910	1.000000	3.000000	0.053160
Dst	E2f4	0.998528	1.000000	0.988156	0.097167	0.308956	0.176935	1.000000	3.000000	0.047704
Zfp423	Sp5	0.998528	1.000000	0.988158	0.097182	0.308980	0.176961	1.000000	3.000000	0.053880
Ndufa11	Klf12	0.998527	1.000000	0.988160	0.097197	0.309005	0.176986	1.000000	3.000000	0.072552
E2f1	Hbp1	0.998527	1.000000	0.988162	0.097213	0.309054	0.177011	1.000000	3.000000	0.051808
Hmox1	Irf3	0.998527	1.000000	0.988164	0.097228	0.309054	0.177037	1.000000	3.000000	0.052301
Acy1	Klf10	0.998527	1.000000	0.988166	0.097243	0.309079	0.177062	1.000000	3.000000	0.060753
Msl2	Klf8	0.998527	1.000000	0.988168	0.097259	0.309104	0.177088	1.000000	3.000000	0.054403
Nr2f6	Egr3	0.998527	1.000000	0.988169	0.097274	0.309128	0.177113	1.000000	3.000000	0.053759
Gstp1	Jun	0.998526	1.000000	0.988171	0.097289	0.309153	0.177139	1.000000	3.000000	0.053287
Srrm2	Tbx18	0.998526	1.000000	0.988173	0.097305	0.309202	0.177164	1.000000	3.000000	0.053284
Plppr2	Egr2	0.998526	1.000000	0.988175	0.097320	0.309202	0.177189	1.000000	3.000000	0.060262
Dnlz	Myf6	0.998526	1.000000	0.988177	0.097335	0.309227	0.177215	1.000000	3.000000	0.053093
Arfip2	Etv4	0.998525	1.000000	0.988179	0.097351	0.309252	0.177240	1.000000	3.000000	0.056653
Nabp2	Vbp1	0.998525	1.000000	0.988180	0.097366	0.309276	0.177266	1.000000	3.000000	0.062829
1810032O08Rik	Junb	0.998524	1.000000	0.988182	0.097381	0.309301	0.177291	1.000000	3.000000	0.059530
Dll1	Irf8	0.998524	1.000000	0.988184	0.097397	0.309326	0.177317	1.000000	3.000000	0.061444
Maz	Ctcf	0.998524	1.000000	0.988186	0.097412	0.309350	0.177342	1.000000	3.000000	0.052467
Pkd1	Nhlh1	0.998524	1.000000	0.988188	0.097427	0.309375	0.177367	1.000000	3.000000	0.054424
Jtb	Foxc1	0.998524	1.000000	0.988190	0.097442	0.309399	0.177393	1.000000	3.000000	0.063298
Timm10b	Ets2	0.998523	1.000000	0.988191	0.097458	0.309424	0.177418	1.000000	3.000000	0.053186
Dedd	Klf5	0.998523	1.000000	0.988193	0.097473	0.309449	0.177444	1.000000	3.000000	0.055423
Wdr26	Maz	0.998522	1.000000	0.988195	0.097488	0.309473	0.177469	1.000000	3.000000	0.059851
Zfp664	E2f3	0.998522	1.000000	0.988197	0.097504	0.309498	0.177494	1.000000	3.000000	0.055683
Nfix	Wt1	0.998522	1.000000	0.988199	0.097519	0.309523	0.177520	1.000000	3.000000	0.052803
Nab1	Wt1	0.998522	1.000000	0.988201	0.097534	0.309572	0.177545	1.000000	3.000000	0.068131
Gcdh	Irx2	0.998522	1.000000	0.988202	0.097550	0.309572	0.177571	1.000000	3.000000	0.060471
Sp1	Tfap2e	0.998522	1.000000	0.988204	0.097565	0.309597	0.177596	1.000000	3.000000	0.054777
Emg1	Etv4	0.998522	1.000000	0.988206	0.097580	0.309621	0.177622	1.000000	3.000000	0.052608
Ilf3	Neurod1	0.998522	1.000000	0.988208	0.097596	0.309670	0.177647	1.000000	3.000000	0.052881
Dedd	Zfp148	0.998522	1.000000	0.988210	0.097611	0.309670	0.177672	1.000000	3.000000	0.055897
Tmem164	Zfp39	0.998521	1.000000	0.988212	0.097626	0.309695	0.177698	1.000000	3.000000	0.052156
Hunk	Zfp105	0.998521	1.000000	0.988213	0.097642	0.309720	0.177723	1.000000	3.000000	0.056121
Zcchc14	Sp4	0.998521	1.000000	0.988215	0.097657	0.309744	0.177749	1.000000	3.000000	0.055803
Gsk3a	Ebf1	0.998521	1.000000	0.988217	0.097672	0.309769	0.177774	1.000000	3.000000	0.051085
Msl2	Zfp740	0.998521	1.000000	0.988219	0.097688	0.309793	0.177799	1.000000	3.000000	0.055945
Hook2	Ahr	0.998520	1.000000	0.988221	0.097703	0.309843	0.177825	1.000000	3.000000	0.053269
Junb	Ets1	0.998520	1.000000	0.988223	0.097718	0.309843	0.177850	1.000000	3.000000	0.053205
Vrk1	Irx5	0.998520	1.000000	0.988224	0.097734	0.309867	0.177876	1.000000	3.000000	0.062952
Bcl11b	Zbtb41	0.998520	1.000000	0.988226	0.097749	0.309916	0.177901	1.000000	3.000000	0.055474
Hmgb3	Egr1	0.998520	1.000000	0.988228	0.097764	0.309916	0.177927	1.000000	3.000000	0.058517
Rtn2	Maz	0.998520	1.000000	0.988230	0.097780	0.309941	0.177952	1.000000	3.000000	0.064594
Rfc3	Spi1	0.998520	1.000000	0.988232	0.097795	0.309966	0.177977	1.000000	3.000000	0.049818
Ccdc61	Sp4	0.998519	1.000000	0.988233	0.097810	0.309990	0.178003	1.000000	3.000000	0.051677
Shmt2	Ddit3	0.998519	1.000000	0.988235	0.097826	0.310039	0.178028	1.000000	3.000000	0.056364
Kras	E2f4	0.998519	1.000000	0.988237	0.097841	0.310039	0.178054	1.000000	3.000000	0.055114
Kansl1	Plag1	0.998519	1.000000	0.988239	0.097856	0.310064	0.178079	1.000000	3.000000	0.054694
Fyn	Spi1	0.998519	1.000000	0.988241	0.097872	0.310113	0.178104	1.000000	3.000000	0.057603
Hmgn2	E2f3	0.998519	1.000000	0.988243	0.097887	0.310113	0.178130	1.000000	3.000000	0.053506
Six5	Myb	0.998519	1.000000	0.988244	0.097902	0.310138	0.178155	1.000000	3.000000	0.059387
AI849053	Zfp39	0.998518	1.000000	0.988246	0.097918	0.310162	0.178181	1.000000	3.000000	0.044162
Arhgef25	Klf15	0.998517	1.000000	0.988248	0.097933	0.310187	0.178206	1.000000	3.000000	0.059726
Chtf8	Egr2	0.998517	1.000000	0.988250	0.097948	0.310236	0.178231	1.000000	3.000000	0.056613
Tbl2	Mybl1	0.998517	1.000000	0.988252	0.097963	0.310236	0.178257	1.000000	3.000000	0.049434
Wdr26	Egr3	0.998517	1.000000	0.988253	0.097979	0.310260	0.178282	1.000000	3.000000	0.048068
Srcin1	Klf8	0.998517	1.000000	0.988255	0.097994	0.310285	0.178308	1.000000	3.000000	0.050063
Prdx5	Etv3	0.998517	1.000000	0.988257	0.098009	0.310310	0.178333	1.000000	3.000000	0.057019
Prim1	Zfp93	0.998517	1.000000	0.988259	0.098025	0.310334	0.178358	1.000000	3.000000	0.058284
Med24	Pou2f2	0.998516	1.000000	0.988261	0.098040	0.310359	0.178384	1.000000	3.000000	0.054645
Ubqln2	Zfp281	0.998515	1.000000	0.988263	0.098055	0.310383	0.178409	1.000000	3.000000	0.052237
Nfic	Zfp740	0.998515	1.000000	0.988264	0.098071	0.310408	0.178435	1.000000	3.000000	0.057460
Cers5	Elf5	0.998514	1.000000	0.988266	0.098086	0.310432	0.178460	1.000000	3.000000	0.055623
Ubald1	Fosb	0.998514	1.000000	0.988268	0.098101	0.310481	0.178485	1.000000	3.000000	0.054885
Syn2	Foxd3	0.998514	1.000000	0.988270	0.098117	0.310481	0.178511	1.000000	3.000000	0.053030
AI849053	Arid3a	0.998514	1.000000	0.988272	0.098132	0.310531	0.178536	1.000000	3.000000	0.055982
Hspbp1	Plag1	0.998514	1.000000	0.988273	0.098147	0.310531	0.178561	1.000000	3.000000	0.057422
Apc2	Ets2	0.998513	1.000000	0.988275	0.098163	0.310555	0.178587	1.000000	3.000000	0.060713
Foxg1	Zfp800	0.998512	1.000000	0.988277	0.098178	0.310580	0.178612	1.000000	3.000000	0.050783
Slc35c2	Irx5	0.998512	1.000000	0.988279	0.098193	0.310604	0.178638	1.000000	3.000000	0.064260
Fbxo46	Myc	0.998511	1.000000	0.988281	0.098209	0.310629	0.178663	1.000000	3.000000	0.052867
Coq10a	Rfx1	0.998511	1.000000	0.988282	0.098224	0.310653	0.178688	1.000000	3.000000	0.058470
Slc52a2	Elf5	0.998511	1.000000	0.988284	0.098239	0.310678	0.178714	1.000000	3.000000	0.058266
Nova2	Egr1	0.998510	1.000000	0.988286	0.098255	0.310702	0.178739	1.000000	3.000000	0.051731
Fyco1	Thap11	0.998510	1.000000	0.988288	0.098270	0.310727	0.178765	1.000000	3.000000	0.058086
Nacc1	Zfx	0.998509	1.000000	0.988290	0.098285	0.310751	0.178790	1.000000	3.000000	0.057354
Tet2	E2f3	0.998509	1.000000	0.988291	0.098301	0.310776	0.178815	1.000000	3.000000	0.054959
Lrrc4b	E2f3	0.998509	1.000000	0.988293	0.098316	0.310800	0.178841	1.000000	3.000000	0.052372
Stau2	Stat1	0.998509	1.000000	0.988295	0.098331	0.310825	0.178866	1.000000	3.000000	0.057716
Zfp710	Stat1	0.998509	1.000000	0.988297	0.098347	0.310849	0.178891	1.000000	3.000000	0.061456
Bola1	Peg3	0.998508	1.000000	0.988299	0.098362	0.310874	0.178917	1.000000	3.000000	0.050972
Rpl27	Mga	0.998508	1.000000	0.988300	0.098377	0.310899	0.178942	1.000000	3.000000	0.054732
Sae1	Egr1	0.998508	1.000000	0.988302	0.098393	0.310923	0.178968	1.000000	3.000000	0.051901
Sirt1	Foxk1	0.998508	1.000000	0.988304	0.098408	0.310948	0.178993	1.000000	3.000000	0.057124
Il11ra1	Egr2	0.998507	1.000000	0.988306	0.098423	0.310972	0.179018	1.000000	3.000000	0.052853
Sepw1	Jund	0.998507	1.000000	0.988308	0.098439	0.310997	0.179044	1.000000	3.000000	0.055006
Rev3l	E2f4	0.998507	1.000000	0.988309	0.098454	0.311021	0.179069	1.000000	3.000000	0.053704
Zbtb4	Zfp932	0.998507	1.000000	0.988311	0.098469	0.311046	0.179094	1.000000	3.000000	0.057326
Adamts18	Tcf3	0.998507	1.000000	0.988313	0.098485	0.311095	0.179120	1.000000	3.000000	0.050371
Prdx1	Junb	0.998507	1.000000	0.988315	0.098500	0.311095	0.179145	1.000000	3.000000	0.060294
Pom121	Spi1	0.998506	1.000000	0.988317	0.098515	0.311119	0.179171	1.000000	3.000000	0.065070
Cyc1	Foxd3	0.998506	1.000000	0.988318	0.098530	0.311144	0.179196	1.000000	3.000000	0.066675
Tsen34	Deaf1	0.998506	1.000000	0.988320	0.098546	0.311168	0.179221	1.000000	3.000000	0.056304
Elp5	Egr2	0.998506	1.000000	0.988322	0.098561	0.311193	0.179247	1.000000	3.000000	0.052317
Kcnn1	Rel	0.998505	1.000000	0.988324	0.098576	0.311217	0.179272	1.000000	3.000000	0.057763
Zfp574	Zfp740	0.998505	1.000000	0.988326	0.098592	0.311242	0.179297	1.000000	3.000000	0.054658
Pantr1	Sp4	0.998505	1.000000	0.988327	0.098607	0.311266	0.179323	1.000000	3.000000	0.054923
Babam1	Egr3	0.998505	1.000000	0.988329	0.098622	0.311291	0.179348	1.000000	3.000000	0.057519
U2af2	Deaf1	0.998505	1.000000	0.988331	0.098638	0.311315	0.179374	1.000000	3.000000	0.046014
Sepw1	Fos	0.998505	1.000000	0.988333	0.098653	0.311339	0.179399	1.000000	3.000000	0.061804
A430027H14Rik	Irf2	0.998504	1.000000	0.988335	0.098668	0.311364	0.179424	1.000000	3.000000	0.053867
A430027H14Rik	Irf1	0.998504	1.000000	0.988336	0.098684	0.311388	0.179450	1.000000	3.000000	0.058343
Patz1	Peg3	0.998503	1.000000	0.988338	0.098699	0.311413	0.179475	1.000000	3.000000	0.063359
Tmem151b	Usf1	0.998503	1.000000	0.988340	0.098714	0.311437	0.179500	1.000000	3.000000	0.060453
Map4k5	Runx3	0.998503	1.000000	0.988342	0.098730	0.311486	0.179526	1.000000	3.000000	0.051155
Ash1l	E2f3	0.998503	1.000000	0.988344	0.098745	0.311486	0.179551	1.000000	3.000000	0.059566
Tro	Klf10	0.998503	1.000000	0.988345	0.098760	0.311511	0.179576	1.000000	3.000000	0.045869
Sh3pxd2b	Twist1	0.998503	1.000000	0.988347	0.098776	0.311535	0.179602	1.000000	3.000000	0.050590
Numbl	Zfp740	0.998503	1.000000	0.988349	0.098791	0.311560	0.179627	1.000000	3.000000	0.054377
Gm10643	Rfx1	0.998502	1.000000	0.988351	0.098806	0.311584	0.179653	1.000000	3.000000	0.052512
Ctps2	Wt1	0.998502	1.000000	0.988352	0.098822	0.311609	0.179678	1.000000	3.000000	0.053978
Lrrtm1	Patz1	0.998502	1.000000	0.988354	0.098837	0.311633	0.179703	1.000000	3.000000	0.054714
Akt3	Sp4	0.998502	1.000000	0.988356	0.098852	0.311682	0.179729	1.000000	3.000000	0.051729
Pip4k2b	Klf10	0.998502	1.000000	0.988358	0.098868	0.311682	0.179754	1.000000	3.000000	0.054016
Pik3ip1	Ehf	0.998501	1.000000	0.988360	0.098883	0.311731	0.179779	1.000000	3.000000	0.056094
Gnao1	Wt1	0.998501	1.000000	0.988361	0.098898	0.311731	0.179805	1.000000	3.000000	0.052584
Zfhx2os	Arx	0.998501	0.000000	0.988210	0.098898	0.311731	0.179802	0.000000	3.000000	0.073174
Eml2	Srebf1	0.998501	1.000000	0.988212	0.098914	0.311731	0.179828	1.000000	3.000000	0.051122
Gnao1	Maz	0.998501	1.000000	0.988214	0.098929	0.311756	0.179853	1.000000	3.000000	0.048764
P3h3	Spi1	0.998501	1.000000	0.988215	0.098944	0.311780	0.179878	1.000000	3.000000	0.054435
Prr3	Foxj1	0.998501	1.000000	0.988217	0.098960	0.311829	0.179904	1.000000	3.000000	0.054903
Ppp2r5c	Wt1	0.998501	1.000000	0.988219	0.098975	0.311829	0.179929	1.000000	3.000000	0.054189
Btbd2	Nr2c2	0.998500	0.000000	0.988068	0.098975	0.311805	0.179926	0.000000	-3.000000	0.050305
Sptbn1	Egr2	0.998500	1.000000	0.988070	0.098990	0.311829	0.179952	1.000000	3.000000	0.054686
Utp23	Nhlh1	0.998500	1.000000	0.988072	0.099006	0.311854	0.179977	1.000000	3.000000	0.061254
Ube2a	Neurog1	0.998499	1.000000	0.988073	0.099021	0.311878	0.180003	1.000000	3.000000	0.054933
Zfhx2os	Lbx2	0.998499	0.000000	0.987922	0.099021	0.311854	0.180000	0.000000	3.000000	0.072791
Smad5	E2f3	0.998499	1.000000	0.987924	0.099036	0.311903	0.180025	1.000000	3.000000	0.054947
Mpped1	Klf2	0.998499	1.000000	0.987926	0.099051	0.311903	0.180051	1.000000	3.000000	0.050766
Fam168a	Trp73	0.998499	1.000000	0.987928	0.099067	0.311927	0.180076	1.000000	3.000000	0.050803
Mpp6	Zfp260	0.998498	0.000000	0.987777	0.099067	0.311903	0.180074	0.000000	-3.000000	0.058398
Plxnc1	Rfx1	0.998498	1.000000	0.987779	0.099082	0.311928	0.180099	1.000000	3.000000	0.061806
Nom1	Etv4	0.998498	1.000000	0.987781	0.099097	0.311952	0.180124	1.000000	3.000000	0.055332
Tcte2	Zeb1	0.998497	1.000000	0.987783	0.099113	0.311977	0.180150	1.000000	3.000000	0.066029
Galk1	Irx2	0.998497	1.000000	0.987784	0.099128	0.312025	0.180175	1.000000	3.000000	0.053511
Cxxc4	Dbx2	0.998497	1.000000	0.987786	0.099143	0.312025	0.180200	1.000000	3.000000	0.062765
Slc52a2	Zfp672	0.998497	1.000000	0.987788	0.099159	0.312050	0.180226	1.000000	3.000000	0.054473
Clasp2	Irf3	0.998496	1.000000	0.987790	0.099174	0.312074	0.180251	1.000000	3.000000	0.056226
Gna11	Plag1	0.998496	1.000000	0.987792	0.099189	0.312099	0.180276	1.000000	3.000000	0.046869
Plxnb1	Dmrt1	0.998496	1.000000	0.987794	0.099205	0.312148	0.180302	1.000000	3.000000	0.050352
Mlf2	Ikzf2	0.998496	1.000000	0.987796	0.099220	0.312148	0.180327	1.000000	3.000000	0.055954
Rnf19a	Zfp768	0.998496	1.000000	0.987797	0.099235	0.312196	0.180352	1.000000	3.000000	0.049374
S100pbp	Smad3	0.998496	1.000000	0.987799	0.099251	0.312196	0.180378	1.000000	3.000000	0.060533
Ier2	E4f1	0.998495	1.000000	0.987801	0.099266	0.312221	0.180403	1.000000	3.000000	0.061153
Iglon5	Zfp672	0.998495	1.000000	0.987803	0.099281	0.312245	0.180428	1.000000	3.000000	0.054995
Paip1	Wt1	0.998495	1.000000	0.987805	0.099297	0.312294	0.180454	1.000000	3.000000	0.055784
Utp11l	Spi1	0.998495	1.000000	0.987807	0.099312	0.312294	0.180479	1.000000	3.000000	0.056591
Actr8	Etv4	0.998495	1.000000	0.987809	0.099327	0.312318	0.180504	1.000000	3.000000	0.050631
Sec24c	Nfatc1	0.998495	1.000000	0.987810	0.099343	0.312367	0.180530	1.000000	3.000000	0.058918
Sox4	Dbx2	0.998495	1.000000	0.987812	0.099358	0.312367	0.180555	1.000000	3.000000	0.051397
Uevld	Zfp319	0.998495	1.000000	0.987814	0.099373	0.312392	0.180580	1.000000	3.000000	0.047089
Arfrp1	Irx5	0.998495	1.000000	0.987816	0.099389	0.312416	0.180606	1.000000	3.000000	0.051612
G2e3	Dbx2	0.998495	1.000000	0.987818	0.099404	0.312440	0.180631	1.000000	3.000000	0.065382
Atp5j2	Lhx2	0.998494	0.000000	0.987667	0.099404	0.312416	0.180628	0.000000	-3.000000	0.057402
Pnkd	Zfp281	0.998494	1.000000	0.987669	0.099419	0.312441	0.180654	1.000000	3.000000	0.054048
Tbc1d10b	Klf8	0.998494	1.000000	0.987671	0.099435	0.312465	0.180679	1.000000	3.000000	0.048517
Pbrm1	Klf13	0.998493	1.000000	0.987673	0.099450	0.312489	0.180704	1.000000	3.000000	0.051247
Gas2l3	Zfp653	0.998493	1.000000	0.987675	0.099465	0.312514	0.180730	1.000000	3.000000	0.050856
Rap2c	Wt1	0.998493	1.000000	0.987677	0.099481	0.312563	0.180755	1.000000	3.000000	0.060434
Tob1	Elf5	0.998493	1.000000	0.987679	0.099496	0.312563	0.180780	1.000000	3.000000	0.060704
Zfp710	Zfp583	0.998493	1.000000	0.987681	0.099511	0.312587	0.180806	1.000000	3.000000	0.050314
Galnt1	Nrf1	0.998492	1.000000	0.987682	0.099527	0.312611	0.180831	1.000000	3.000000	0.052188
Phlpp1	Lmo2	0.998492	1.000000	0.987684	0.099542	0.312636	0.180856	1.000000	3.000000	0.054405
Hes5	Rest	0.998492	1.000000	0.987686	0.099557	0.312660	0.180882	1.000000	3.000000	0.051157
Nek9	Elf5	0.998492	1.000000	0.987688	0.099572	0.312709	0.180907	1.000000	3.000000	0.048510
Usf2	Wt1	0.998492	1.000000	0.987690	0.099588	0.312709	0.180932	1.000000	3.000000	0.055822
Rbm15b	Egr1	0.998492	1.000000	0.987692	0.099603	0.312758	0.180958	1.000000	3.000000	0.058200
Zfp36l1	Prrx2	0.998492	1.000000	0.987694	0.099618	0.312758	0.180983	1.000000	3.000000	0.055773
Pou6f1	Tbx1	0.998491	1.000000	0.987696	0.099634	0.312782	0.181008	1.000000	3.000000	0.054330
Tbc1d17	Neurog1	0.998491	1.000000	0.987697	0.099649	0.312806	0.181034	1.000000	3.000000	0.047694
Mrgbp	Ebf1	0.998491	1.000000	0.987699	0.099664	0.312831	0.181059	1.000000	3.000000	0.054665
Gid8	Zfp532	0.998491	1.000000	0.987701	0.099680	0.312855	0.181084	1.000000	3.000000	0.057808
Tnip2	Olig2	0.998491	1.000000	0.987703	0.099695	0.312879	0.181110	1.000000	3.000000	0.057464
Tnrc6b	Meis2	0.998490	0.000000	0.987553	0.099695	0.312880	0.181107	0.000000	-3.000000	0.057857
Zfp574	Spi1	0.998490	1.000000	0.987555	0.099710	0.312880	0.181132	1.000000	3.000000	0.053701
Zfc3h1	Yy1	0.998490	1.000000	0.987557	0.099726	0.312904	0.181158	1.000000	3.000000	0.059626
Snx21	Zfp92	0.998490	1.000000	0.987559	0.099741	0.312929	0.181183	1.000000	3.000000	0.054861
Neurod2	Phox2a	0.998490	1.000000	0.987561	0.099756	0.312953	0.181208	1.000000	3.000000	0.053003
Rev1	E2f4	0.998489	1.000000	0.987563	0.099772	0.312977	0.181234	1.000000	3.000000	0.050750
Ap1g2	Foxo3	0.998489	1.000000	0.987564	0.099787	0.313002	0.181259	1.000000	3.000000	0.046838
Pdpn	Phox2a	0.998489	1.000000	0.987566	0.099802	0.313026	0.181284	1.000000	3.000000	0.051325
Tusc2	Neurog1	0.998489	1.000000	0.987568	0.099818	0.313050	0.181310	1.000000	3.000000	0.056247
Hspe1	Sp1	0.998489	1.000000	0.987570	0.099833	0.313099	0.181335	1.000000	3.000000	0.055995
Rasa2	Wt1	0.998489	1.000000	0.987572	0.099848	0.313099	0.181360	1.000000	3.000000	0.049646
Rev3l	E2f1	0.998488	1.000000	0.987574	0.099864	0.313123	0.181386	1.000000	3.000000	0.055635
Usf2	Egr1	0.998488	1.000000	0.987576	0.099879	0.313148	0.181411	1.000000	3.000000	0.056905
Mettl23	Mga	0.998488	1.000000	0.987578	0.099894	0.313172	0.181436	1.000000	3.000000	0.061587
Stt3b	Egr2	0.998487	1.000000	0.987580	0.099910	0.313196	0.181461	1.000000	3.000000	0.045479
Ssbp4	Spi1	0.998487	1.000000	0.987581	0.099925	0.313221	0.181487	1.000000	3.000000	0.050421
Sepw1	Jun	0.998487	1.000000	0.987583	0.099940	0.313245	0.181512	1.000000	3.000000	0.058160
Slc30a1	Klf14	0.998486	1.000000	0.987585	0.099956	0.313269	0.181537	1.000000	3.000000	0.049163
Gna13	Hsf1	0.998486	1.000000	0.987587	0.099971	0.313294	0.181563	1.000000	3.000000	0.051524
Ctcf	E2f1	0.998486	1.000000	0.987589	0.099986	0.313318	0.181588	1.000000	3.000000	0.061526
Xpr1	Egr1	0.998486	1.000000	0.987591	0.100002	0.313342	0.181613	1.000000	3.000000	0.055314
Rbmx2	Etv4	0.998486	1.000000	0.987593	0.100017	0.313367	0.181639	1.000000	3.000000	0.053135
Gpr27	Zic1	0.998484	1.000000	0.987595	0.100032	0.313391	0.181664	1.000000	3.000000	0.052048
Hddc3	Stat1	0.998484	1.000000	0.987596	0.100048	0.313415	0.181689	1.000000	3.000000	0.049540
Jph1	Scrt2	0.998484	1.000000	0.987598	0.100063	0.313440	0.181714	1.000000	3.000000	0.056152
Zcchc14	Ap2m1	0.998483	1.000000	0.987600	0.100078	0.313488	0.181740	1.000000	3.000000	0.051624
Dgat1	Ehf	0.998483	1.000000	0.987602	0.100093	0.313488	0.181765	1.000000	3.000000	0.052758
Kat6a	Sp4	0.998483	1.000000	0.987604	0.100109	0.313513	0.181790	1.000000	3.000000	0.051103
Mycbp2	Ikzf2	0.998483	1.000000	0.987606	0.100124	0.313537	0.181816	1.000000	3.000000	0.054684
Usp29	Prep	0.998482	1.000000	0.987608	0.100139	0.313585	0.181841	1.000000	3.000000	0.044657
Stx1b	Scrt2	0.998482	1.000000	0.987610	0.100155	0.313585	0.181866	1.000000	3.000000	0.060109
Tmem8b	Zfp697	0.998482	1.000000	0.987611	0.100170	0.313610	0.181892	1.000000	3.000000	0.048445
Slc35c2	Irx2	0.998482	1.000000	0.987613	0.100185	0.313634	0.181917	1.000000	3.000000	0.049681
Zmym6	Usf1	0.998482	1.000000	0.987615	0.100201	0.313658	0.181942	1.000000	3.000000	0.052416
Rheb	Zfp39	0.998482	1.000000	0.987617	0.100216	0.313707	0.181967	1.000000	3.000000	0.043780
Pnmal2	Zfp93	0.998482	1.000000	0.987619	0.100231	0.313707	0.181993	1.000000	3.000000	0.049678
Hddc3	Irf3	0.998482	1.000000	0.987621	0.100247	0.313731	0.182018	1.000000	3.000000	0.057051
Dapk1	Mtf1	0.998481	1.000000	0.987623	0.100262	0.313756	0.182043	1.000000	3.000000	0.053864
Pcbp4	Zbtb7b	0.998481	1.000000	0.987625	0.100277	0.313804	0.182069	1.000000	3.000000	0.056302
Hey1	Dbx2	0.998481	1.000000	0.987626	0.100293	0.313804	0.182094	1.000000	3.000000	0.048575
Eml2	Gli1	0.998481	1.000000	0.987628	0.100308	0.313853	0.182119	1.000000	3.000000	0.055892
Pdzd8	Tfap2b	0.998481	1.000000	0.987630	0.100323	0.313853	0.182144	1.000000	3.000000	0.052377
Yy1	Ctcf	0.998480	1.000000	0.987632	0.100339	0.313877	0.182170	1.000000	3.000000	0.053269
Ctps2	Maz	0.998480	1.000000	0.987634	0.100354	0.313901	0.182195	1.000000	3.000000	0.050247
Ddx54	Zfp574	0.998480	1.000000	0.987636	0.100369	0.313926	0.182220	1.000000	3.000000	0.051305
Syp	Fos	0.998480	1.000000	0.987638	0.100385	0.313950	0.182246	1.000000	3.000000	0.053484
Dedd	Rara	0.998480	1.000000	0.987639	0.100400	0.313974	0.182271	1.000000	3.000000	0.056580
Zfp523	Ebf1	0.998480	1.000000	0.987641	0.100415	0.313998	0.182296	1.000000	3.000000	0.059577
Phip	Wt1	0.998479	1.000000	0.987643	0.100431	0.314023	0.182321	1.000000	3.000000	0.049137
Rbm15b	Wt1	0.998479	1.000000	0.987645	0.100446	0.314047	0.182347	1.000000	3.000000	0.059876
Tmem50a	Otx2	0.998479	1.000000	0.987647	0.100461	0.314071	0.182372	1.000000	3.000000	0.057151
Atp5j2	Dbx2	0.998479	1.000000	0.987649	0.100477	0.314095	0.182397	1.000000	3.000000	0.053973
Hsph1	Hsf1	0.998478	1.000000	0.987651	0.100492	0.314120	0.182423	1.000000	3.000000	0.052029
Umad1	Elf4	0.998478	1.000000	0.987652	0.100507	0.314144	0.182448	1.000000	3.000000	0.049562
Wsb2	E2f4	0.998477	1.000000	0.987654	0.100523	0.314168	0.182473	1.000000	3.000000	0.052554
Naga	Stat5b	0.998477	1.000000	0.987656	0.100538	0.314193	0.182498	1.000000	3.000000	0.053534
Shd	Ets1	0.998477	1.000000	0.987658	0.100553	0.314217	0.182524	1.000000	3.000000	0.055150
Mob1b	Hic1	0.998476	1.000000	0.987660	0.100569	0.314241	0.182549	1.000000	3.000000	0.056109
Mta1	Wt1	0.998476	1.000000	0.987662	0.100584	0.314290	0.182574	1.000000	3.000000	0.051591
Ccdc106	Ahr	0.998476	1.000000	0.987664	0.100599	0.314290	0.182600	1.000000	3.000000	0.043571
Pfn1	Junb	0.998475	1.000000	0.987665	0.100614	0.314314	0.182625	1.000000	3.000000	0.049809
AI849053	Ehf	0.998475	1.000000	0.987667	0.100630	0.314338	0.182650	1.000000	3.000000	0.051222
Ypel3	Fosb	0.998475	1.000000	0.987669	0.100645	0.314362	0.182675	1.000000	3.000000	0.051236
Acadvl	Twist2	0.998474	1.000000	0.987671	0.100660	0.314387	0.182701	1.000000	3.000000	0.058320
Patz1	Plag1	0.998474	1.000000	0.987673	0.100676	0.314411	0.182726	1.000000	3.000000	0.053452
Zmym6	Mitf	0.998474	1.000000	0.987675	0.100691	0.314435	0.182751	1.000000	3.000000	0.052993
Phldb1	Plagl2	0.998473	1.000000	0.987677	0.100706	0.314459	0.182776	1.000000	3.000000	0.061293
Nf1	Egr2	0.998473	1.000000	0.987678	0.100722	0.314483	0.182802	1.000000	3.000000	0.053350
Ppp2r3a	Sp1	0.998473	1.000000	0.987680	0.100737	0.314532	0.182827	1.000000	3.000000	0.057325
Atxn3	Usf1	0.998473	1.000000	0.987682	0.100752	0.314532	0.182852	1.000000	3.000000	0.049017
Ube2w	Hic1	0.998473	1.000000	0.987684	0.100768	0.314556	0.182877	1.000000	3.000000	0.058511
Nr2c2ap	Foxo3	0.998472	1.000000	0.987686	0.100783	0.314580	0.182903	1.000000	3.000000	0.050307
Banp	Thap11	0.998472	1.000000	0.987688	0.100798	0.314605	0.182928	1.000000	3.000000	0.054335
Apc2	Rxra	0.998472	1.000000	0.987690	0.100814	0.314629	0.182953	1.000000	3.000000	0.052155
Dhrs3	Jdp2	0.998472	1.000000	0.987691	0.100829	0.314653	0.182979	1.000000	3.000000	0.049668
Traf3	Tcfl5	0.998471	1.000000	0.987693	0.100844	0.314677	0.183004	1.000000	3.000000	0.055806
Gstm5	Jun	0.998471	1.000000	0.987695	0.100860	0.314702	0.183029	1.000000	3.000000	0.051952
Sik1	Rfx7	0.998471	1.000000	0.987697	0.100875	0.314726	0.183054	1.000000	3.000000	0.053835
Rnaseh2a	E4f1	0.998470	1.000000	0.987699	0.100890	0.314750	0.183080	1.000000	3.000000	0.057012
Kdm6b	Egr2	0.998470	1.000000	0.987701	0.100906	0.314774	0.183105	1.000000	3.000000	0.057123
Arhgap42	Scrt2	0.998470	1.000000	0.987702	0.100921	0.314798	0.183130	1.000000	3.000000	0.056316
Osbpl1a	Hsf1	0.998470	1.000000	0.987704	0.100936	0.314823	0.183155	1.000000	3.000000	0.043572
Hic2	Klf16	0.998470	1.000000	0.987706	0.100952	0.314847	0.183181	1.000000	3.000000	0.053419
Mrpl12	E4f1	0.998469	1.000000	0.987708	0.100967	0.314871	0.183206	1.000000	3.000000	0.046606
Supt5	Fos	0.998469	1.000000	0.987710	0.100982	0.314895	0.183231	1.000000	3.000000	0.055999
Eef1a1	Ikzf5	0.998469	0.000000	0.987562	0.100982	0.314871	0.183229	0.000000	3.000000	0.053776
Slc39a7	Peg3	0.998469	1.000000	0.987564	0.100998	0.314896	0.183254	1.000000	3.000000	0.051913
Nob1	Atoh1	0.998469	1.000000	0.987566	0.101013	0.314920	0.183279	1.000000	3.000000	0.054739
Dnajb11	Nfya	0.998468	1.000000	0.987567	0.101028	0.314944	0.183304	1.000000	3.000000	0.049566
Srrd	Atf4	0.998468	0.000000	0.987419	0.101028	0.314920	0.183302	0.000000	-3.000000	0.050377
Bola1	Ets1	0.998468	1.000000	0.987421	0.101044	0.314944	0.183327	1.000000	3.000000	0.060238
Abhd4	Yy1	0.998468	1.000000	0.987423	0.101059	0.314968	0.183352	1.000000	3.000000	0.046055
Gpbp1	Wt1	0.998468	1.000000	0.987425	0.101074	0.314993	0.183378	1.000000	3.000000	0.056539
Zgpat	Irx2	0.998467	1.000000	0.987427	0.101090	0.315017	0.183403	1.000000	3.000000	0.059728
Ncoa2	Zic1	0.998467	1.000000	0.987429	0.101105	0.315041	0.183428	1.000000	3.000000	0.053141
Agrn	E2f4	0.998467	1.000000	0.987431	0.101120	0.315089	0.183453	1.000000	3.000000	0.052643
Podxl	Sox2	0.998467	1.000000	0.987433	0.101135	0.315089	0.183479	1.000000	3.000000	0.056169
Nat14	Plag1	0.998467	1.000000	0.987435	0.101151	0.315114	0.183504	1.000000	3.000000	0.052319
Prdx5	Elk3	0.998466	1.000000	0.987436	0.101166	0.315138	0.183529	1.000000	3.000000	0.044981
Clu	Fos	0.998466	1.000000	0.987438	0.101181	0.315162	0.183554	1.000000	3.000000	0.058973
E130114P18Rik	Mecp2	0.998466	0.000000	0.987291	0.101181	0.315138	0.183552	0.000000	-3.000000	0.053857
Lfng	Neurog1	0.998466	1.000000	0.987293	0.101197	0.315162	0.183577	1.000000	3.000000	0.052355
Galnt7	Aebp2	0.998466	1.000000	0.987294	0.101212	0.315187	0.183602	1.000000	3.000000	0.046822
Slc4a2	Klf16	0.998465	1.000000	0.987296	0.101227	0.315211	0.183628	1.000000	3.000000	0.053292
Clcn4	Jun	0.998465	1.000000	0.987298	0.101243	0.315235	0.183653	1.000000	3.000000	0.051512
Cul3	Zfx	0.998465	1.000000	0.987300	0.101258	0.315283	0.183678	1.000000	3.000000	0.052207
Pank3	Jund	0.998465	1.000000	0.987302	0.101273	0.315283	0.183703	1.000000	3.000000	0.047244
Rad9a	Bhlhe40	0.998465	1.000000	0.987304	0.101289	0.315307	0.183728	1.000000	3.000000	0.058690
Josd1	Hoxc9	0.998465	0.000000	0.987157	0.101289	0.315284	0.183726	0.000000	-3.000000	0.053366
Cadm4	Egr1	0.998464	1.000000	0.987158	0.101304	0.315308	0.183751	1.000000	3.000000	0.054048
Zc3h4	Deaf1	0.998464	1.000000	0.987160	0.101319	0.315332	0.183776	1.000000	3.000000	0.047366
B4galt3	Stat1	0.998464	1.000000	0.987162	0.101335	0.315356	0.183802	1.000000	3.000000	0.051862
Ppp1cc	Zfp574	0.998464	1.000000	0.987164	0.101350	0.315380	0.183827	1.000000	3.000000	0.056856
AF529169	Smarca5	0.998464	1.000000	0.987166	0.101365	0.315404	0.183852	1.000000	3.000000	0.058635
Egln1	Nrf1	0.998463	1.000000	0.987168	0.101381	0.315429	0.183877	1.000000	3.000000	0.053608
Kdm5b	Zfp740	0.998463	1.000000	0.987170	0.101396	0.315453	0.183903	1.000000	3.000000	0.049856
Zbtb25	Ahr	0.998463	1.000000	0.987172	0.101411	0.315477	0.183928	1.000000	3.000000	0.048097
Tmem55a	Peg3	0.998463	1.000000	0.987174	0.101427	0.315501	0.183953	1.000000	3.000000	0.058767
Phf3	Hic1	0.998462	1.000000	0.987176	0.101442	0.315525	0.183978	1.000000	3.000000	0.050547
Akt3	Sp1	0.998462	1.000000	0.987178	0.101457	0.315549	0.184004	1.000000	3.000000	0.052098
Tbl1x	Ctcf	0.998462	1.000000	0.987179	0.101473	0.315574	0.184029	1.000000	3.000000	0.052248
Pmpcb	Gli3	0.998461	1.000000	0.987181	0.101488	0.315598	0.184054	1.000000	3.000000	0.051904
Eci1	Vbp1	0.998461	1.000000	0.987183	0.101503	0.315646	0.184079	1.000000	3.000000	0.057830
Zfp651	Sp4	0.998461	1.000000	0.987185	0.101519	0.315646	0.184104	1.000000	3.000000	0.059349
Zfp865	Fli1	0.998461	1.000000	0.987187	0.101534	0.315694	0.184130	1.000000	3.000000	0.051209
Map1b	Pou4f3	0.998461	1.000000	0.987189	0.101549	0.315694	0.184155	1.000000	3.000000	0.049177
Mien1	Klf2	0.998461	1.000000	0.987191	0.101565	0.315718	0.184180	1.000000	3.000000	0.045927
Zfp467	Mzf1	0.998461	1.000000	0.987193	0.101580	0.315743	0.184205	1.000000	3.000000	0.048088
Rab31	Zfp672	0.998460	1.000000	0.987195	0.101595	0.315767	0.184231	1.000000	3.000000	0.052695
Ppp2r5c	Zfp672	0.998460	1.000000	0.987197	0.101611	0.315815	0.184256	1.000000	3.000000	0.052505
Thap4	Zfx	0.998460	1.000000	0.987199	0.101626	0.315815	0.184281	1.000000	3.000000	0.049046
Avpi1	Prdm5	0.998460	1.000000	0.987200	0.101641	0.315839	0.184306	1.000000	3.000000	0.047105
Zfp710	Irf4	0.998459	1.000000	0.987202	0.101656	0.315863	0.184332	1.000000	3.000000	0.046606
Syp	Fosb	0.998459	1.000000	0.987204	0.101672	0.315887	0.184357	1.000000	3.000000	0.052149
Icmt	Parp1	0.998459	1.000000	0.987206	0.101687	0.315911	0.184382	1.000000	3.000000	0.045543
Timmdc1	Gabpa	0.998459	1.000000	0.987208	0.101702	0.315936	0.184407	1.000000	3.000000	0.054790
Zic2	Zfp329	0.998459	1.000000	0.987210	0.101718	0.315960	0.184432	1.000000	3.000000	0.058949
Syp	Junb	0.998458	1.000000	0.987212	0.101733	0.315984	0.184458	1.000000	3.000000	0.053162
Naga	Foxc1	0.998458	1.000000	0.987214	0.101748	0.316008	0.184483	1.000000	3.000000	0.051113
Ccdc61	Bcl6b	0.998458	1.000000	0.987216	0.101764	0.316056	0.184508	1.000000	3.000000	0.048102
Lix1l	Jdp2	0.998458	1.000000	0.987218	0.101779	0.316056	0.184533	1.000000	3.000000	0.051626
Elavl3	Sp5	0.998458	1.000000	0.987219	0.101794	0.316080	0.184559	1.000000	3.000000	0.043763
P3h3	Smad3	0.998457	1.000000	0.987221	0.101810	0.316104	0.184584	1.000000	3.000000	0.052079
Galnt1	Hic1	0.998456	1.000000	0.987223	0.101825	0.316129	0.184609	1.000000	3.000000	0.050811
Hivep1	E2f1	0.998456	1.000000	0.987225	0.101840	0.316153	0.184634	1.000000	3.000000	0.061874
A430027H14Rik	Irf4	0.998456	1.000000	0.987227	0.101856	0.316177	0.184659	1.000000	3.000000	0.058543
Paf1	Egr2	0.998455	1.000000	0.987229	0.101871	0.316201	0.184685	1.000000	3.000000	0.051822
Pfdn2	Junb	0.998455	1.000000	0.987231	0.101886	0.316225	0.184710	1.000000	3.000000	0.053185
Ccm2	Wt1	0.998455	1.000000	0.987233	0.101902	0.316249	0.184735	1.000000	3.000000	0.055937
Zfx	Wt1	0.998454	1.000000	0.987235	0.101917	0.316273	0.184760	1.000000	3.000000	0.050251
Gm26803	Zfp182	0.998454	1.000000	0.987237	0.101932	0.316297	0.184785	1.000000	3.000000	0.049453
Pcyt1a	Irx5	0.998454	1.000000	0.987238	0.101948	0.316345	0.184811	1.000000	3.000000	0.048420
1600002K03Rik	Mecom	0.998454	1.000000	0.987240	0.101963	0.316345	0.184836	1.000000	3.000000	0.050550
Myo6	Sp1	0.998454	1.000000	0.987242	0.101978	0.316370	0.184861	1.000000	3.000000	0.049813
Wbp5	Egr1	0.998453	1.000000	0.987244	0.101994	0.316394	0.184886	1.000000	3.000000	0.051323
Vps33b	Elf4	0.998452	1.000000	0.987246	0.102009	0.316418	0.184912	1.000000	3.000000	0.052116
Nek9	Zfp574	0.998452	1.000000	0.987248	0.102024	0.316466	0.184937	1.000000	3.000000	0.051373
Ngfrap1	Plag1	0.998452	1.000000	0.987250	0.102040	0.316466	0.184962	1.000000	3.000000	0.052179
Carm1	Egr3	0.998452	1.000000	0.987252	0.102055	0.316490	0.184987	1.000000	3.000000	0.053554
Ddx20	Hif1a	0.998452	1.000000	0.987254	0.102070	0.316514	0.185012	1.000000	3.000000	0.048512
Dll1	Vbp1	0.998451	1.000000	0.987255	0.102086	0.316538	0.185038	1.000000	3.000000	0.056080
Rdx	Sp1	0.998451	1.000000	0.987257	0.102101	0.316562	0.185063	1.000000	3.000000	0.053517
Ankrd10	Sox9	0.998451	0.000000	0.987111	0.102101	0.316539	0.185060	0.000000	-3.000000	0.049482
Nfix	Egr1	0.998451	1.000000	0.987113	0.102116	0.316563	0.185085	1.000000	3.000000	0.042117
Tubb4b	Jun	0.998451	1.000000	0.987115	0.102132	0.316587	0.185111	1.000000	3.000000	0.048682
Pramef8	Fli1	0.998450	1.000000	0.987117	0.102147	0.316611	0.185136	1.000000	3.000000	0.053020
Akt3	Sp5	0.998450	1.000000	0.987119	0.102162	0.316635	0.185161	1.000000	3.000000	0.047758
Rab8b	Mga	0.998450	1.000000	0.987121	0.102177	0.316659	0.185186	1.000000	3.000000	0.051545
Vps52	Elf4	0.998450	1.000000	0.987123	0.102193	0.316683	0.185211	1.000000	3.000000	0.051208
Cmip	Egr3	0.998449	1.000000	0.987124	0.102208	0.316707	0.185237	1.000000	3.000000	0.061426
Cflar	Ets1	0.998449	1.000000	0.987126	0.102223	0.316731	0.185262	1.000000	3.000000	0.049318
Cdon	Ddit3	0.998449	1.000000	0.987128	0.102239	0.316755	0.185287	1.000000	3.000000	0.049048
Gnao1	Sp5	0.998448	1.000000	0.987130	0.102254	0.316779	0.185312	1.000000	3.000000	0.053763
Fzd3	Zfp39	0.998448	1.000000	0.987132	0.102269	0.316803	0.185337	1.000000	3.000000	0.049453
Pphln1	Zfp322a	0.998448	1.000000	0.987134	0.102285	0.316827	0.185363	1.000000	3.000000	0.053415
Akt3	Maz	0.998448	1.000000	0.987136	0.102300	0.316851	0.185388	1.000000	3.000000	0.046268
Zic5	Crebrf	0.998447	0.000000	0.986990	0.102300	0.316828	0.185385	0.000000	3.000000	0.047928
Snw1	Lbx1	0.998447	1.000000	0.986992	0.102315	0.316852	0.185410	1.000000	3.000000	0.050309
Nampt	Ikzf2	0.998447	1.000000	0.986994	0.102331	0.316876	0.185436	1.000000	3.000000	0.049562
Chtf8	Egr1	0.998446	1.000000	0.986996	0.102346	0.316900	0.185461	1.000000	3.000000	0.050217
Sertad2	Ctcf	0.998446	1.000000	0.986998	0.102361	0.316924	0.185486	1.000000	3.000000	0.055287
Fosb	Tbp	0.998446	1.000000	0.987000	0.102377	0.316948	0.185511	1.000000	3.000000	0.050269
Arhgap42	Foxk1	0.998446	1.000000	0.987001	0.102392	0.316972	0.185536	1.000000	3.000000	0.048870
Akt1	Hic1	0.998445	1.000000	0.987003	0.102407	0.316996	0.185562	1.000000	3.000000	0.052099
Cct4	Jun	0.998445	1.000000	0.987005	0.102423	0.317020	0.185587	1.000000	3.000000	0.052878
Zfp651	Tfap2b	0.998445	1.000000	0.987007	0.102438	0.317044	0.185612	1.000000	3.000000	0.051788
Urod	Rest	0.998445	1.000000	0.987009	0.102453	0.317068	0.185637	1.000000	3.000000	0.044057
Crtc1	Pknox2	0.998444	1.000000	0.987011	0.102469	0.317092	0.185662	1.000000	3.000000	0.050457
Nfkbil1	Phox2a	0.998444	1.000000	0.987013	0.102484	0.317140	0.185688	1.000000	3.000000	0.054869
Dyrk1a	Nrf1	0.998444	1.000000	0.987015	0.102499	0.317140	0.185713	1.000000	3.000000	0.045540
Ranbp9	Ctcf	0.998444	1.000000	0.987017	0.102515	0.317164	0.185738	1.000000	3.000000	0.056051
A830082K12Rik	Ddit3	0.998444	1.000000	0.987019	0.102530	0.317188	0.185763	1.000000	3.000000	0.050328
Stx2	Sall1	0.998444	1.000000	0.987021	0.102545	0.317212	0.185788	1.000000	3.000000	0.048429
Serpinh1	Maz	0.998444	1.000000	0.987023	0.102561	0.317236	0.185813	1.000000	3.000000	0.055311
Ncam1	Ovol2	0.998444	1.000000	0.987024	0.102576	0.317260	0.185839	1.000000	3.000000	0.055287
Ogfr	Irf8	0.998444	1.000000	0.987026	0.102591	0.317284	0.185864	1.000000	3.000000	0.049744
4930570G19Rik	Foxk1	0.998443	1.000000	0.987028	0.102607	0.317308	0.185889	1.000000	3.000000	0.049322
Zfp865	Elk3	0.998443	1.000000	0.987030	0.102622	0.317332	0.185914	1.000000	3.000000	0.049019
Vasp	Maz	0.998443	1.000000	0.987032	0.102637	0.317356	0.185939	1.000000	3.000000	0.045724
Srbd1	Elk3	0.998443	1.000000	0.987034	0.102653	0.317381	0.185965	1.000000	3.000000	0.049792
Acadvl	Plag1	0.998443	1.000000	0.987036	0.102668	0.317405	0.185990	1.000000	3.000000	0.043518
Tubb4b	Jund	0.998443	1.000000	0.987038	0.102683	0.317429	0.186015	1.000000	3.000000	0.050579
Gstp1	Jund	0.998442	1.000000	0.987040	0.102698	0.317453	0.186040	1.000000	3.000000	0.046995
Stip1	Peg3	0.998442	1.000000	0.987042	0.102714	0.317477	0.186065	1.000000	3.000000	0.045227
1810032O08Rik	Egr2	0.998442	1.000000	0.987044	0.102729	0.317501	0.186090	1.000000	3.000000	0.049209
Rnf214	Egr1	0.998441	1.000000	0.987045	0.102744	0.317525	0.186116	1.000000	3.000000	0.047109
Pip5k1c	Zfp3	0.998441	1.000000	0.987047	0.102760	0.317549	0.186141	1.000000	3.000000	0.055910
Nip7	Ets1	0.998441	1.000000	0.987049	0.102775	0.317573	0.186166	1.000000	3.000000	0.056410
Podxl	Foxo4	0.998441	1.000000	0.987051	0.102790	0.317597	0.186191	1.000000	3.000000	0.049868
Cers5	Zfp574	0.998441	1.000000	0.987053	0.102806	0.317621	0.186216	1.000000	3.000000	0.049856
Rabep2	Spdef	0.998440	1.000000	0.987055	0.102821	0.317669	0.186241	1.000000	3.000000	0.053254
H3f3a	Egr1	0.998440	1.000000	0.987057	0.102836	0.317669	0.186267	1.000000	3.000000	0.047857
Egln1	Zbtb14	0.998440	1.000000	0.987059	0.102852	0.317693	0.186292	1.000000	3.000000	0.047097
2700046G09Rik	Nkx2-2	0.998439	1.000000	0.987061	0.102867	0.317717	0.186317	1.000000	3.000000	0.055108
Fyco1	Zfp3	0.998439	1.000000	0.987063	0.102882	0.317741	0.186342	1.000000	3.000000	0.050213
Cd151	Fos	0.998439	1.000000	0.987065	0.102898	0.317765	0.186367	1.000000	3.000000	0.049571
Fat4	Pou2f1	0.998438	1.000000	0.987066	0.102913	0.317788	0.186392	1.000000	3.000000	0.044571
Nedd4	Pou4f3	0.998438	1.000000	0.987068	0.102928	0.317836	0.186418	1.000000	3.000000	0.037613
Krr1	Rbpj	0.998438	1.000000	0.987070	0.102944	0.317836	0.186443	1.000000	3.000000	0.047541
Brsk1	Zfp2	0.998438	1.000000	0.987072	0.102959	0.317860	0.186468	1.000000	3.000000	0.051120
Bcl7c	Rest	0.998438	1.000000	0.987074	0.102974	0.317884	0.186493	1.000000	3.000000	0.052313
Csnk1d	Plag1	0.998437	1.000000	0.987076	0.102990	0.317908	0.186518	1.000000	3.000000	0.050324
Stag2	Zfp641	0.998437	1.000000	0.987078	0.103005	0.317933	0.186543	1.000000	3.000000	0.044088
Csf2ra	Crem	0.998437	0.000000	0.986933	0.103005	0.317933	0.186541	0.000000	3.000000	0.048481
Syp	Jun	0.998437	1.000000	0.986935	0.103020	0.317933	0.186566	1.000000	3.000000	0.048982
Mex3d	Klf8	0.998437	1.000000	0.986937	0.103036	0.317957	0.186591	1.000000	3.000000	0.048726
Pcgf2	Zbtb7b	0.998437	1.000000	0.986939	0.103051	0.317981	0.186616	1.000000	3.000000	0.046938
Alg9	Zic2	0.998437	1.000000	0.986941	0.103066	0.318005	0.186642	1.000000	3.000000	0.047054
Atxn7l3	Tcfl5	0.998436	1.000000	0.986942	0.103082	0.318029	0.186667	1.000000	3.000000	0.050358
Bptf	Egr2	0.998436	1.000000	0.986944	0.103097	0.318053	0.186692	1.000000	3.000000	0.050025
Fkbp2	Junb	0.998436	1.000000	0.986946	0.103112	0.318077	0.186717	1.000000	3.000000	0.054330
Foxn2	Srebf1	0.998436	1.000000	0.986948	0.103128	0.318100	0.186742	1.000000	3.000000	0.049262
Foxn2	Srebf2	0.998436	1.000000	0.986950	0.103143	0.318124	0.186767	1.000000	3.000000	0.048407
Irf3	Myc	0.998436	1.000000	0.986952	0.103158	0.318196	0.186792	1.000000	3.000000	0.056102
Extl3	Zfp39	0.998436	1.000000	0.986954	0.103174	0.318196	0.186818	1.000000	3.000000	0.041373
Ube2z	Egr2	0.998436	1.000000	0.986956	0.103189	0.318196	0.186843	1.000000	3.000000	0.051812
Mfsd2a	Irf1	0.998436	1.000000	0.986958	0.103204	0.318220	0.186868	1.000000	3.000000	0.042813
Arrdc3	Zfp672	0.998435	1.000000	0.986960	0.103219	0.318244	0.186893	1.000000	3.000000	0.053974
Arpc3	Spi1	0.998435	1.000000	0.986962	0.103235	0.318268	0.186918	1.000000	3.000000	0.044268
Pank4	Gzf1	0.998435	1.000000	0.986964	0.103250	0.318292	0.186943	1.000000	3.000000	0.049665
Zbtb14	Tcfl5	0.998435	1.000000	0.986965	0.103265	0.318316	0.186969	1.000000	3.000000	0.054280
Ddit3	Trp73	0.998434	1.000000	0.986967	0.103281	0.318364	0.186994	1.000000	3.000000	0.052274
Samd14	Jun	0.998434	1.000000	0.986969	0.103296	0.318364	0.187019	1.000000	3.000000	0.049472
Mmgt2	Nrf1	0.998433	1.000000	0.986971	0.103311	0.318412	0.187044	1.000000	3.000000	0.046834
Prox1	Atoh1	0.998433	1.000000	0.986973	0.103327	0.318412	0.187069	1.000000	3.000000	0.049121
Gm26801	Klf9	0.998433	1.000000	0.986975	0.103342	0.318436	0.187094	1.000000	3.000000	0.054297
Phldb1	Srebf1	0.998433	1.000000	0.986977	0.103357	0.318460	0.187119	1.000000	3.000000	0.050286
Mir124-2hg	Tcf3	0.998433	1.000000	0.986979	0.103373	0.318484	0.187145	1.000000	3.000000	0.059913
E2f1	Zfp93	0.998432	1.000000	0.986981	0.103388	0.318508	0.187170	1.000000	3.000000	0.048918
Aes	Plag1	0.998432	1.000000	0.986983	0.103403	0.318531	0.187195	1.000000	3.000000	0.049424
Uqcrh	Neurog1	0.998432	1.000000	0.986984	0.103419	0.318555	0.187220	1.000000	3.000000	0.048129
Ssbp2	Wt1	0.998432	1.000000	0.986986	0.103434	0.318579	0.187245	1.000000	3.000000	0.047110
Ppfibp1	Mef2c	0.998431	1.000000	0.986988	0.103449	0.318603	0.187270	1.000000	3.000000	0.048031
Pafah2	Zfp143	0.998431	1.000000	0.986990	0.103465	0.318627	0.187295	1.000000	3.000000	0.050092
Gli3	Trp73	0.998431	1.000000	0.986992	0.103480	0.318651	0.187321	1.000000	3.000000	0.050164
Casd1	Hic1	0.998429	1.000000	0.986994	0.103495	0.318675	0.187346	1.000000	3.000000	0.050427
Rdx	Hmga1	0.998429	0.000000	0.986850	0.103495	0.318651	0.187343	0.000000	3.000000	0.036712
Pds5b	Ovol2	0.998429	1.000000	0.986852	0.103511	0.318675	0.187368	1.000000	3.000000	0.045946
E130114P18Rik	Ddit3	0.998429	1.000000	0.986854	0.103526	0.318699	0.187393	1.000000	3.000000	0.049943
Zbtb33	Zfp281	0.998429	1.000000	0.986856	0.103541	0.318723	0.187419	1.000000	3.000000	0.049295
Rraga	Hdx	0.998429	1.000000	0.986857	0.103557	0.318747	0.187444	1.000000	3.000000	0.056740
Rnf19a	Nfatc4	0.998428	1.000000	0.986859	0.103572	0.318771	0.187469	1.000000	3.000000	0.048113
Pacsin3	Peg3	0.998428	1.000000	0.986861	0.103587	0.318795	0.187494	1.000000	3.000000	0.050925
Epc1	Dmrt3	0.998428	0.000000	0.986717	0.103587	0.318771	0.187491	0.000000	3.000000	0.041843
Cdk5r1	E2f3	0.998428	1.000000	0.986719	0.103603	0.318795	0.187516	1.000000	3.000000	0.047799
Fbxo44	Neurog1	0.998427	1.000000	0.986721	0.103618	0.318867	0.187542	1.000000	3.000000	0.055843
Rab10os	Spi1	0.998427	1.000000	0.986723	0.103633	0.318867	0.187567	1.000000	3.000000	0.037537
Ccdc106	Elk3	0.998427	1.000000	0.986725	0.103649	0.318867	0.187592	1.000000	3.000000	0.046390
A930004D18Rik	Hmga2	0.998427	1.000000	0.986727	0.103664	0.318915	0.187617	1.000000	3.000000	0.057694
Zfp13	Tcf7	0.998427	1.000000	0.986729	0.103679	0.318915	0.187642	1.000000	3.000000	0.048485
Foxo6	Scrt2	0.998427	1.000000	0.986731	0.103695	0.318963	0.187667	1.000000	3.000000	0.052123
Trp53	Nkx2-2	0.998427	1.000000	0.986733	0.103710	0.318963	0.187692	1.000000	3.000000	0.052859
Rufy3	Spi1	0.998427	1.000000	0.986735	0.103725	0.318987	0.187718	1.000000	3.000000	0.043105
Ndrg2	Mga	0.998427	1.000000	0.986737	0.103740	0.319034	0.187743	1.000000	3.000000	0.052158
Idnk	Spi1	0.998427	1.000000	0.986739	0.103756	0.319034	0.187768	1.000000	3.000000	0.048822
Mark2	Srebf2	0.998427	0.000000	0.986595	0.103756	0.319011	0.187765	0.000000	-3.000000	0.057229
Naf1	Mga	0.998426	1.000000	0.986597	0.103771	0.319035	0.187790	1.000000	3.000000	0.039176
Rnf187	Irx5	0.998426	1.000000	0.986599	0.103786	0.319059	0.187815	1.000000	3.000000	0.058657
Bmp2k	Rxra	0.998426	1.000000	0.986601	0.103802	0.319082	0.187841	1.000000	3.000000	0.049025
Rer1	Etv1	0.998426	0.000000	0.986457	0.103802	0.319059	0.187838	0.000000	-3.000000	0.048791
Rab35	E2f3	0.998425	1.000000	0.986459	0.103817	0.319083	0.187863	1.000000	3.000000	0.047699
Arl4c	Jun	0.998425	1.000000	0.986461	0.103832	0.319131	0.187888	1.000000	3.000000	0.047020
Lrrc4b	Spi1	0.998425	1.000000	0.986463	0.103848	0.319131	0.187913	1.000000	3.000000	0.045633
Zbtb33	Zfp740	0.998425	1.000000	0.986465	0.103863	0.319154	0.187938	1.000000	3.000000	0.048297
Tcea1	Fosb	0.998425	1.000000	0.986467	0.103878	0.319178	0.187964	1.000000	3.000000	0.051367
Gria3	Irf3	0.998424	1.000000	0.986469	0.103894	0.319202	0.187989	1.000000	3.000000	0.048526
Pycrl	Zfp143	0.998424	1.000000	0.986471	0.103909	0.319226	0.188014	1.000000	3.000000	0.047959
Dda1	Zfp143	0.998424	1.000000	0.986473	0.103924	0.319250	0.188039	1.000000	3.000000	0.049728
Atp1b1	Junb	0.998423	1.000000	0.986475	0.103940	0.319298	0.188064	1.000000	3.000000	0.045809
Ing1	Ctcf	0.998423	1.000000	0.986477	0.103955	0.319298	0.188089	1.000000	3.000000	0.050948
Lpcat1	Arid3a	0.998423	1.000000	0.986479	0.103970	0.319322	0.188114	1.000000	3.000000	0.045514
Lrrc4b	Maz	0.998423	1.000000	0.986481	0.103986	0.319369	0.188139	1.000000	3.000000	0.050090
Dvl2	Rreb1	0.998423	1.000000	0.986483	0.104001	0.319369	0.188165	1.000000	3.000000	0.049302
Cd63	Egr2	0.998423	1.000000	0.986485	0.104016	0.319393	0.188190	1.000000	3.000000	0.044741
Rab3d	Hlf	0.998421	1.000000	0.986486	0.104032	0.319417	0.188215	1.000000	3.000000	0.046240
Baz2a	Klf15	0.998421	1.000000	0.986488	0.104047	0.319489	0.188240	1.000000	3.000000	0.049551
Dbn1	Irf8	0.998421	1.000000	0.986490	0.104062	0.319489	0.188265	1.000000	3.000000	0.044508
Cdc42bpa	Egr1	0.998421	1.000000	0.986492	0.104078	0.319489	0.188290	1.000000	3.000000	0.053318
Jph1	Zfp526	0.998421	1.000000	0.986494	0.104093	0.319560	0.188315	1.000000	3.000000	0.044679
Zfp408	Etv1	0.998421	1.000000	0.986496	0.104108	0.319560	0.188340	1.000000	3.000000	0.047596
Rsrc1	Spi1	0.998421	1.000000	0.986498	0.104124	0.319560	0.188365	1.000000	3.000000	0.051662
Apc2	Tcf7	0.998421	1.000000	0.986500	0.104139	0.319608	0.188391	1.000000	3.000000	0.050155
Ccdc106	Gabpa	0.998421	1.000000	0.986502	0.104154	0.319608	0.188416	1.000000	3.000000	0.048337
Setd2	Sp5	0.998421	1.000000	0.986504	0.104170	0.319656	0.188441	1.000000	3.000000	0.046893
Cyth2	Uncx	0.998421	1.000000	0.986506	0.104185	0.319656	0.188466	0.000000	3.000000	0.046521
Cdon	Hic1	0.998420	1.000000	0.986508	0.104200	0.319679	0.188491	1.000000	3.000000	0.049139
Rhoa	Sp1	0.998420	1.000000	0.986510	0.104216	0.319703	0.188516	1.000000	3.000000	0.048421
Mthfr	Usf2	0.998420	1.000000	0.986512	0.104231	0.319727	0.188541	1.000000	3.000000	0.050837
Angptl1	Mecom	0.998419	1.000000	0.986514	0.104246	0.319751	0.188566	1.000000	3.000000	0.041895
Kdm1b	Sp6	0.998419	1.000000	0.986516	0.104261	0.319799	0.188591	1.000000	3.000000	0.052722
Gm17057	Elf5	0.998419	1.000000	0.986518	0.104277	0.319799	0.188616	1.000000	3.000000	0.048688
Cul9	Srf	0.998419	1.000000	0.986520	0.104292	0.319822	0.188642	1.000000	3.000000	0.047560
Urod	Neurog1	0.998418	1.000000	0.986522	0.104307	0.319870	0.188667	1.000000	3.000000	0.042995
Arsb	Lmo2	0.998418	1.000000	0.986524	0.104323	0.319870	0.188692	1.000000	3.000000	0.045487
Nedd4	Dbx2	0.998418	1.000000	0.986526	0.104338	0.319894	0.188717	1.000000	3.000000	0.047008
Pafah2	Zfp1	0.998418	1.000000	0.986528	0.104353	0.319918	0.188742	1.000000	3.000000	0.037410
Irak1bp1	Pou3f4	0.998418	0.000000	0.986385	0.104353	0.319894	0.188739	0.000000	-3.000000	0.043738
Cdk13	Rest	0.998418	1.000000	0.986387	0.104369	0.319942	0.188764	1.000000	3.000000	0.047403
Kat6a	Egr1	0.998418	1.000000	0.986389	0.104384	0.319942	0.188790	1.000000	3.000000	0.047283
D17Wsu92e	Creb1	0.998418	1.000000	0.986391	0.104399	0.319966	0.188815	1.000000	3.000000	0.048771
Pmpcb	Zfp426	0.998417	0.000000	0.986248	0.104399	0.319942	0.188812	0.000000	-3.000000	0.051222
Kansl1l	Egr3	0.998417	1.000000	0.986250	0.104415	0.319966	0.188837	1.000000	3.000000	0.050458
Casc3	E2f4	0.998417	1.000000	0.986252	0.104430	0.319990	0.188862	1.000000	3.000000	0.047463
Hdac5	Prrx2	0.998416	1.000000	0.986254	0.104445	0.320038	0.188887	1.000000	3.000000	0.043904
Mpp6	Ctcf	0.998416	1.000000	0.986256	0.104461	0.320038	0.188912	1.000000	3.000000	0.048984
Ube2b	Neurod1	0.998416	1.000000	0.986258	0.104476	0.320085	0.188938	1.000000	3.000000	0.057831
Sh3gl1	Phox2a	0.998416	1.000000	0.986260	0.104491	0.320085	0.188963	1.000000	3.000000	0.052939
Zfp865	Gabpa	0.998416	1.000000	0.986262	0.104507	0.320109	0.188988	1.000000	3.000000	0.049533
Mfsd2a	Tcf3	0.998415	1.000000	0.986264	0.104522	0.320133	0.189013	1.000000	3.000000	0.047395
Fnbp1l	Tfap2a	0.998415	1.000000	0.986266	0.104537	0.320157	0.189038	1.000000	3.000000	0.048763
Mycn	Zfp3	0.998415	1.000000	0.986268	0.104553	0.320180	0.189063	1.000000	3.000000	0.059097
Tctn3	Stat5a	0.998415	1.000000	0.986270	0.104568	0.320204	0.189088	1.000000	3.000000	0.047791
Med16	Zfp1	0.998414	1.000000	0.986272	0.104583	0.320228	0.189113	1.000000	3.000000	0.046576
Tsnax	Hic1	0.998414	1.000000	0.986274	0.104599	0.320276	0.189138	1.000000	3.000000	0.054718
Dgkd	Zfp2	0.998414	1.000000	0.986276	0.104614	0.320276	0.189163	1.000000	3.000000	0.049158
Lix1l	Zfp740	0.998414	1.000000	0.986278	0.104629	0.320299	0.189188	1.000000	3.000000	0.043575
Fkrp	Tcfl5	0.998413	1.000000	0.986280	0.104645	0.320323	0.189214	1.000000	3.000000	0.050741
Krtcap2	Zfp740	0.998413	1.000000	0.986282	0.104660	0.320347	0.189239	1.000000	3.000000	0.048505
Hey1	Phox2a	0.998412	1.000000	0.986284	0.104675	0.320371	0.189264	1.000000	3.000000	0.045252
Camsap1	Ctcf	0.998412	1.000000	0.986286	0.104691	0.320395	0.189289	1.000000	3.000000	0.050889
Ccdc91	Meis3	0.998412	0.000000	0.986143	0.104691	0.320371	0.189286	0.000000	3.000000	0.042723
Mcm3	Srebf2	0.998411	1.000000	0.986145	0.104706	0.320395	0.189311	1.000000	3.000000	0.049902
Chd4	Plag1	0.998410	1.000000	0.986147	0.104721	0.320443	0.189336	1.000000	3.000000	0.048003
Rtn4	Jdp2	0.998410	1.000000	0.986149	0.104737	0.320443	0.189361	1.000000	3.000000	0.045982
Cnot6	Ctcf	0.998410	1.000000	0.986151	0.104752	0.320466	0.189386	1.000000	3.000000	0.054051
Gmps	Trp73	0.998410	1.000000	0.986153	0.104767	0.320490	0.189412	1.000000	3.000000	0.047921
Hdac11	Rfx3	0.998410	1.000000	0.986155	0.104782	0.320514	0.189437	1.000000	3.000000	0.046479
Rasa2	Sp5	0.998409	1.000000	0.986157	0.104798	0.320562	0.189462	1.000000	3.000000	0.051824
Emg1	Yy1	0.998409	1.000000	0.986159	0.104813	0.320562	0.189487	1.000000	3.000000	0.048572
Smug1	Runx3	0.998409	1.000000	0.986161	0.104828	0.320585	0.189512	1.000000	3.000000	0.052427
Txndc9	Zfp768	0.998409	1.000000	0.986163	0.104844	0.320609	0.189537	1.000000	3.000000	0.047887
Lrp1	Zfp281	0.998408	1.000000	0.986165	0.104859	0.320633	0.189562	1.000000	3.000000	0.054471
Lrrc42	E2f4	0.998408	1.000000	0.986167	0.104874	0.320657	0.189587	1.000000	3.000000	0.046473
Ldb1	Mxi1	0.998408	1.000000	0.986169	0.104890	0.320704	0.189612	1.000000	3.000000	0.047444
Dgat1	Elf5	0.998408	1.000000	0.986171	0.104905	0.320704	0.189637	1.000000	3.000000	0.042655
Clk3	Vbp1	0.998407	1.000000	0.986173	0.104920	0.320728	0.189662	1.000000	3.000000	0.054206
Hnrnph3	Zfp661	0.998407	1.000000	0.986175	0.104936	0.320752	0.189687	1.000000	3.000000	0.056945
Pdrg1	Rest	0.998406	1.000000	0.986177	0.104951	0.320775	0.189712	1.000000	3.000000	0.050160
Tia1	Peg3	0.998406	1.000000	0.986179	0.104966	0.320799	0.189738	1.000000	3.000000	0.045155
Dag1	Fos	0.998406	1.000000	0.986181	0.104982	0.320823	0.189763	1.000000	3.000000	0.048057
Gse1	Hic1	0.998404	1.000000	0.986183	0.104997	0.320847	0.189788	1.000000	3.000000	0.047224
Adam22	Maf	0.998404	1.000000	0.986185	0.105012	0.320894	0.189813	1.000000	3.000000	0.041910
Uxs1	Zfp1	0.998404	1.000000	0.986187	0.105028	0.320894	0.189838	1.000000	3.000000	0.049034
Cdc20	Dmrt1	0.998404	1.000000	0.986189	0.105043	0.320942	0.189863	1.000000	3.000000	0.050983
Tob1	Plag1	0.998404	1.000000	0.986191	0.105058	0.320942	0.189888	1.000000	3.000000	0.048949
Wdr83os	Osr1	0.998404	1.000000	0.986193	0.105074	0.320965	0.189913	1.000000	3.000000	0.040272
Gm26801	Irf4	0.998403	1.000000	0.986195	0.105089	0.320989	0.189938	1.000000	3.000000	0.044637
Rnf5	Zfp532	0.998403	1.000000	0.986197	0.105104	0.321013	0.189963	1.000000	3.000000	0.051466
Hdac11	Rfx2	0.998402	1.000000	0.986199	0.105120	0.321037	0.189988	1.000000	3.000000	0.044432
G2e3	Shox2	0.998402	0.000000	0.986057	0.105120	0.321013	0.189986	0.000000	3.000000	0.046955
Neurod2	Egr2	0.998401	1.000000	0.986059	0.105135	0.321037	0.190011	1.000000	3.000000	0.048655
Prrc2b	Trp73	0.998401	1.000000	0.986061	0.105150	0.321061	0.190036	1.000000	3.000000	0.048426
Traf3	Nrf1	0.998401	1.000000	0.986063	0.105166	0.321085	0.190061	1.000000	3.000000	0.044508
Gm10561	Irf3	0.998401	1.000000	0.986065	0.105181	0.321108	0.190086	1.000000	3.000000	0.050572
Mgrn1	Jdp2	0.998400	1.000000	0.986067	0.105196	0.321132	0.190111	1.000000	3.000000	0.045889
Rad9a	Usf1	0.998400	1.000000	0.986069	0.105212	0.321156	0.190136	1.000000	3.000000	0.049406
Chd1	Ctcf	0.998399	1.000000	0.986071	0.105227	0.321180	0.190161	1.000000	3.000000	0.049228
Enah	Egr3	0.998399	1.000000	0.986073	0.105242	0.321203	0.190186	1.000000	3.000000	0.044954
Tmem164	Klf15	0.998399	1.000000	0.986075	0.105258	0.321227	0.190211	1.000000	3.000000	0.049501
Erf	Maz	0.998399	1.000000	0.986077	0.105273	0.321251	0.190236	1.000000	3.000000	0.046307
Mark2	Deaf1	0.998398	1.000000	0.986079	0.105288	0.321274	0.190261	1.000000	3.000000	0.041137
Vps52	Elk3	0.998398	1.000000	0.986081	0.105303	0.321298	0.190286	1.000000	3.000000	0.041201
Cystm1	Zfp574	0.998398	1.000000	0.986083	0.105319	0.321346	0.190311	1.000000	3.000000	0.041687
Atp2b1	Ctcf	0.998398	1.000000	0.986085	0.105334	0.321346	0.190336	1.000000	3.000000	0.046219
Jpx	Tbx21	0.998397	1.000000	0.986087	0.105349	0.321393	0.190361	1.000000	3.000000	0.042946
Osbpl1a	Ascl2	0.998397	1.000000	0.986089	0.105365	0.321393	0.190387	1.000000	3.000000	0.046920
Trim27	Arid3a	0.998397	1.000000	0.986091	0.105380	0.321417	0.190412	1.000000	3.000000	0.046772
Mlst8	Zfp322a	0.998397	1.000000	0.986093	0.105395	0.321440	0.190437	1.000000	3.000000	0.050288
Sept11	Dbx2	0.998397	1.000000	0.986095	0.105411	0.321464	0.190462	1.000000	3.000000	0.047893
Ngfrap1	Sp5	0.998396	1.000000	0.986097	0.105426	0.321488	0.190487	1.000000	3.000000	0.038644
Jpx	Gli1	0.998395	1.000000	0.986099	0.105441	0.321512	0.190512	1.000000	3.000000	0.048309
Sms	Hic1	0.998395	1.000000	0.986101	0.105457	0.321535	0.190537	1.000000	3.000000	0.039548
Fam160b1	Sp6	0.998395	1.000000	0.986103	0.105472	0.321559	0.190562	1.000000	3.000000	0.040209
Cct4	Ovol2	0.998395	1.000000	0.986105	0.105487	0.321583	0.190587	1.000000	3.000000	0.048961
Casc3	Wt1	0.998395	1.000000	0.986107	0.105503	0.321606	0.190612	1.000000	3.000000	0.054366
Sh3glb1	Ctcf	0.998394	1.000000	0.986109	0.105518	0.321630	0.190637	1.000000	3.000000	0.044809
Cuta	Zfp574	0.998394	1.000000	0.986111	0.105533	0.321654	0.190662	1.000000	3.000000	0.042795
Rbm25	Srebf1	0.998394	1.000000	0.986113	0.105549	0.321677	0.190687	1.000000	3.000000	0.048301
Vasp	Plag1	0.998394	1.000000	0.986115	0.105564	0.321701	0.190712	1.000000	3.000000	0.046794
Tma7	E4f1	0.998393	1.000000	0.986117	0.105579	0.321725	0.190737	1.000000	3.000000	0.041486
March6	Ddit3	0.998393	1.000000	0.986119	0.105595	0.321749	0.190762	1.000000	3.000000	0.050453
Cystm1	Ets1	0.998393	1.000000	0.986121	0.105610	0.321772	0.190787	1.000000	3.000000	0.045429
Pcyt2	Etv4	0.998392	1.000000	0.986123	0.105625	0.321796	0.190812	1.000000	3.000000	0.044479
Fbxo6	Jdp2	0.998392	1.000000	0.986125	0.105641	0.321843	0.190837	1.000000	3.000000	0.049625
Ogfr	Fos	0.998392	1.000000	0.986127	0.105656	0.321843	0.190862	1.000000	3.000000	0.046170
Taco1os	Zfp322a	0.998392	1.000000	0.986129	0.105671	0.321867	0.190887	1.000000	3.000000	0.047486
Hars	Twist2	0.998392	1.000000	0.986131	0.105687	0.321891	0.190912	1.000000	3.000000	0.050818
Dlg5	Rfx3	0.998392	1.000000	0.986133	0.105702	0.321914	0.190938	1.000000	3.000000	0.044262
Ubp1	Zfx	0.998391	1.000000	0.986135	0.105717	0.321938	0.190963	1.000000	3.000000	0.052825
Mark1	Cnot3	0.998391	1.000000	0.986137	0.105733	0.321962	0.190988	1.000000	3.000000	0.049065
Ei24	Hic1	0.998391	1.000000	0.986139	0.105748	0.321985	0.191013	1.000000	3.000000	0.050757
Ssbp2	E2f1	0.998390	1.000000	0.986141	0.105763	0.322009	0.191038	1.000000	3.000000	0.042608
Cdc20	Dmrtb1	0.998390	1.000000	0.986143	0.105779	0.322033	0.191063	1.000000	3.000000	0.047785
Elavl3	Hic1	0.998390	1.000000	0.986145	0.105794	0.322056	0.191088	1.000000	3.000000	0.042217
Ypel3	Fos	0.998390	1.000000	0.986147	0.105809	0.322080	0.191113	1.000000	3.000000	0.044661
Hcn3	Smad2	0.998390	1.000000	0.986149	0.105824	0.322104	0.191138	1.000000	3.000000	0.046961
Asah1	Tcf3	0.998389	1.000000	0.986151	0.105840	0.322127	0.191163	1.000000	3.000000	0.049854
Pip4k2b	Klf13	0.998389	1.000000	0.986153	0.105855	0.322151	0.191188	1.000000	3.000000	0.048269
Kras	Egr1	0.998389	1.000000	0.986155	0.105870	0.322175	0.191213	1.000000	3.000000	0.047481
Pramef8	Ets2	0.998388	1.000000	0.986157	0.105886	0.322198	0.191238	1.000000	3.000000	0.045089
Mtfr1l	Jdp2	0.998388	1.000000	0.986159	0.105901	0.322222	0.191263	1.000000	3.000000	0.044175
Apoo	Mzf1	0.998388	1.000000	0.986161	0.105916	0.322246	0.191288	1.000000	3.000000	0.047907
Men1	Zfp143	0.998387	1.000000	0.986163	0.105932	0.322269	0.191313	1.000000	3.000000	0.047535
Pnp	Usf1	0.998386	1.000000	0.986165	0.105947	0.322293	0.191338	1.000000	3.000000	0.043075
Gm26803	Hmga1	0.998386	1.000000	0.986167	0.105962	0.322317	0.191363	1.000000	3.000000	0.049385
Gdpd2	Tal1	0.998386	1.000000	0.986169	0.105978	0.322340	0.191388	1.000000	3.000000	0.050891
Lrp1	Klf15	0.998386	1.000000	0.986171	0.105993	0.322364	0.191413	1.000000	3.000000	0.047112
Myl6b	Vax1	0.998386	1.000000	0.986172	0.106008	0.322388	0.191438	1.000000	3.000000	0.052172
Cog3	Elk3	0.998385	1.000000	0.986174	0.106024	0.322411	0.191463	1.000000	3.000000	0.044278
Keap1	Rest	0.998385	1.000000	0.986176	0.106039	0.322435	0.191488	1.000000	3.000000	0.046007
Zc3hc1	Otx2	0.998384	1.000000	0.986178	0.106054	0.322458	0.191513	1.000000	3.000000	0.048882
Ctps2	Egr3	0.998384	1.000000	0.986180	0.106070	0.322482	0.191538	1.000000	3.000000	0.045756
Fam134a	Trp73	0.998384	1.000000	0.986182	0.106085	0.322506	0.191563	1.000000	3.000000	0.048020
Rnf114	Ddit3	0.998383	1.000000	0.986184	0.106100	0.322529	0.191588	1.000000	3.000000	0.052078
Tbl1x	Sp1	0.998383	1.000000	0.986186	0.106116	0.322553	0.191613	1.000000	3.000000	0.046308
Pank3	Fosb	0.998383	1.000000	0.986188	0.106131	0.322577	0.191638	1.000000	3.000000	0.046559
Tcf4	Pou3f2	0.998383	1.000000	0.986190	0.106146	0.322600	0.191663	1.000000	3.000000	0.042903
Ice1	Ddit3	0.998383	1.000000	0.986192	0.106162	0.322624	0.191688	1.000000	3.000000	0.044690
Tbccd1	Nfyc	0.998383	1.000000	0.986194	0.106177	0.322648	0.191713	1.000000	3.000000	0.045582
Med16	Elf5	0.998382	1.000000	0.986196	0.106192	0.322671	0.191738	1.000000	3.000000	0.047442
Nab1	Klf15	0.998382	1.000000	0.986198	0.106208	0.322695	0.191763	1.000000	3.000000	0.046274
Supt5	Jun	0.998381	1.000000	0.986200	0.106223	0.322742	0.191788	1.000000	3.000000	0.051934
Zmym6	Bhlhe40	0.998381	1.000000	0.986202	0.106238	0.322742	0.191813	1.000000	3.000000	0.046306
Nova2	Maz	0.998381	1.000000	0.986204	0.106254	0.322766	0.191838	1.000000	3.000000	0.045305
Ftl1	Junb	0.998380	1.000000	0.986206	0.106269	0.322789	0.191863	1.000000	3.000000	0.045657
Ubb	Tbx18	0.998380	1.000000	0.986208	0.106284	0.322813	0.191888	1.000000	3.000000	0.044590
Ltbr	Hbp1	0.998380	1.000000	0.986210	0.106300	0.322860	0.191913	1.000000	3.000000	0.043081
Prim1	Hbp1	0.998380	1.000000	0.986212	0.106315	0.322860	0.191938	1.000000	3.000000	0.044561
Tnrc6a	Jun	0.998380	1.000000	0.986214	0.106330	0.322884	0.191963	1.000000	3.000000	0.044995
Mynn	Mga	0.998379	1.000000	0.986216	0.106345	0.322907	0.191988	1.000000	3.000000	0.042274
Sirt7	Zfp672	0.998379	1.000000	0.986218	0.106361	0.322931	0.192013	1.000000	3.000000	0.043916
St3gal2	Thap11	0.998379	1.000000	0.986220	0.106376	0.322978	0.192039	1.000000	3.000000	0.046976
Bcl2l13	Ehf	0.998379	1.000000	0.986222	0.106391	0.322978	0.192064	1.000000	3.000000	0.045386
Tmem151b	Mxi1	0.998378	1.000000	0.986224	0.106407	0.323002	0.192089	1.000000	3.000000	0.043947
Sclt1	Irx5	0.998378	1.000000	0.986226	0.106422	0.323025	0.192114	1.000000	3.000000	0.042722
Pnmal2	Hbp1	0.998378	1.000000	0.986227	0.106437	0.323096	0.192139	1.000000	3.000000	0.042129
Crlf2	Ets1	0.998378	1.000000	0.986229	0.106453	0.323096	0.192164	1.000000	3.000000	0.042292
Coro2b	Neurog1	0.998378	1.000000	0.986231	0.106468	0.323096	0.192189	1.000000	3.000000	0.044891
Hdac3	Jund	0.998377	1.000000	0.986233	0.106483	0.323120	0.192214	1.000000	3.000000	0.049310
D5Ertd579e	Vbp1	0.998377	1.000000	0.986235	0.106499	0.323143	0.192239	1.000000	3.000000	0.045285
Bptf	Egr1	0.998377	1.000000	0.986237	0.106514	0.323167	0.192264	1.000000	3.000000	0.043337
Slc4a7	Trp73	0.998377	1.000000	0.986239	0.106529	0.323190	0.192289	1.000000	3.000000	0.045846
Klhdc10	Otx2	0.998376	1.000000	0.986241	0.106545	0.323214	0.192314	1.000000	3.000000	0.041448
Serpinh1	Jun	0.998376	1.000000	0.986243	0.106560	0.323238	0.192339	1.000000	3.000000	0.042707
Mapkapk5	Foxj1	0.998376	1.000000	0.986245	0.106575	0.323261	0.192364	1.000000	3.000000	0.047433
Mllt10	E4f1	0.998375	1.000000	0.986247	0.106591	0.323285	0.192389	1.000000	3.000000	0.036322
Kmt2a	Sp5	0.998375	1.000000	0.986249	0.106606	0.323308	0.192414	1.000000	3.000000	0.046713
Slitrk5	Irf4	0.998375	1.000000	0.986251	0.106621	0.323332	0.192439	1.000000	3.000000	0.042662
Ralgps2	Egr2	0.998375	1.000000	0.986253	0.106637	0.323379	0.192464	1.000000	3.000000	0.042549
Rab6b	Sp5	0.998375	1.000000	0.986255	0.106652	0.323379	0.192489	1.000000	3.000000	0.043954
Cacng7	Maz	0.998375	1.000000	0.986257	0.106667	0.323403	0.192514	1.000000	3.000000	0.041924
Aco2	Ddit3	0.998374	1.000000	0.986259	0.106683	0.323426	0.192539	1.000000	3.000000	0.041142
Cadm1	Ctcf	0.998374	1.000000	0.986261	0.106698	0.323450	0.192564	1.000000	3.000000	0.042440
Slc30a1	Sp2	0.998374	1.000000	0.986263	0.106713	0.323473	0.192588	1.000000	3.000000	0.044760
Cic	Maz	0.998374	1.000000	0.986265	0.106729	0.323497	0.192613	1.000000	3.000000	0.047051
Scn8a	Nrf1	0.998373	1.000000	0.986266	0.106744	0.323520	0.192638	1.000000	3.000000	0.044705
Ercc1	Vbp1	0.998373	1.000000	0.986268	0.106759	0.323544	0.192663	1.000000	3.000000	0.048877
Syncrip	Sp5	0.998373	1.000000	0.986270	0.106775	0.323568	0.192688	1.000000	3.000000	0.039375
Adgrl1	Hic1	0.998373	1.000000	0.986272	0.106790	0.323591	0.192713	1.000000	3.000000	0.038939
Zfr	Meis3	0.998373	0.000000	0.986133	0.106790	0.323568	0.192711	0.000000	-3.000000	0.042458
Rap1b	Wt1	0.998372	1.000000	0.986135	0.106805	0.323591	0.192736	1.000000	3.000000	0.045925
Supt5	Fosb	0.998372	1.000000	0.986137	0.106821	0.323615	0.192761	1.000000	3.000000	0.038101
Inafm1	Egr1	0.998372	1.000000	0.986139	0.106836	0.323639	0.192786	1.000000	3.000000	0.044640
Skil	E2f3	0.998372	1.000000	0.986141	0.106851	0.323662	0.192811	1.000000	3.000000	0.033249
Rasa2	Sp1	0.998372	1.000000	0.986143	0.106866	0.323686	0.192836	1.000000	3.000000	0.047888
Nfic	Plag1	0.998372	1.000000	0.986144	0.106882	0.323709	0.192861	1.000000	3.000000	0.054326
G630016G05Rik	Irf1	0.998372	1.000000	0.986146	0.106897	0.323733	0.192886	1.000000	3.000000	0.045022
Dazap1	Neurog1	0.998371	1.000000	0.986148	0.106912	0.323756	0.192911	1.000000	3.000000	0.048336
Ttyh3	Trp73	0.998371	1.000000	0.986150	0.106928	0.323780	0.192936	1.000000	3.000000	0.048680
Slc6a6	Peg3	0.998371	1.000000	0.986152	0.106943	0.323803	0.192961	1.000000	3.000000	0.046468
Gnb1	Dbx2	0.998371	1.000000	0.986154	0.106958	0.323827	0.192986	1.000000	3.000000	0.045987
Cul3	Ctcf	0.998370	1.000000	0.986156	0.106974	0.323850	0.193011	1.000000	3.000000	0.042522
Trpc4ap	Mga	0.998369	1.000000	0.986158	0.106989	0.323874	0.193036	1.000000	3.000000	0.046448
G2e3	Nkx6-3	0.998369	0.000000	0.986019	0.106989	0.323851	0.193033	0.000000	3.000000	0.047074
Gli2	Stat1	0.998369	1.000000	0.986021	0.107004	0.323874	0.193058	1.000000	3.000000	0.048225
Chmp6	Jund	0.998368	1.000000	0.986023	0.107020	0.323898	0.193083	1.000000	3.000000	0.046564
Dazap2	Hmbox1	0.998368	1.000000	0.986025	0.107035	0.323921	0.193108	1.000000	3.000000	0.050666
Mrpl23	Nfia	0.998368	0.000000	0.985886	0.107035	0.323898	0.193105	0.000000	3.000000	0.046504
Zfp703	Egr1	0.998367	1.000000	0.985888	0.107050	0.323945	0.193130	1.000000	3.000000	0.051562
Synj2bp	Ovol2	0.998367	1.000000	0.985890	0.107066	0.323945	0.193155	1.000000	3.000000	0.044913
Carm1	Sp4	0.998367	1.000000	0.985892	0.107081	0.323969	0.193180	1.000000	3.000000	0.040368
Cd151	Fosb	0.998367	1.000000	0.985894	0.107096	0.323992	0.193205	1.000000	3.000000	0.047148
Cbfb	Sp5	0.998365	1.000000	0.985896	0.107112	0.324016	0.193230	1.000000	3.000000	0.044827
Atn1-1	Sp4	0.998365	1.000000	0.985898	0.107127	0.324039	0.193255	1.000000	3.000000	0.049696
Kctd2	Zfp92	0.998365	1.000000	0.985900	0.107142	0.324087	0.193280	1.000000	3.000000	0.044651
Zfp94	Tcf3	0.998365	1.000000	0.985902	0.107158	0.324087	0.193305	1.000000	3.000000	0.045242
Dnpep	Sp1	0.998365	1.000000	0.985904	0.107173	0.324110	0.193330	1.000000	3.000000	0.044660
D1Ertd622e	Hic1	0.998365	1.000000	0.985906	0.107188	0.324157	0.193355	1.000000	3.000000	0.040343
Surf2	Ets2	0.998365	1.000000	0.985908	0.107204	0.324157	0.193380	1.000000	3.000000	0.041379
Ccdc6	E2f3	0.998364	1.000000	0.985910	0.107219	0.324181	0.193405	1.000000	3.000000	0.043965
Polr3gl	Atoh1	0.998364	1.000000	0.985912	0.107234	0.324204	0.193430	1.000000	3.000000	0.040689
Nkain2	Hic1	0.998364	1.000000	0.985914	0.107250	0.324228	0.193455	1.000000	3.000000	0.048544
Ing4	Zfp800	0.998364	1.000000	0.985915	0.107265	0.324251	0.193480	1.000000	3.000000	0.050409
Trmt1	Sp5	0.998364	1.000000	0.985917	0.107280	0.324275	0.193505	1.000000	3.000000	0.045718
Rnf214	Sp5	0.998364	1.000000	0.985919	0.107296	0.324298	0.193530	1.000000	3.000000	0.039795
Rnf208	Zfp91	0.998364	1.000000	0.985921	0.107311	0.324322	0.193555	1.000000	3.000000	0.043881
Aamp	Zfp281	0.998363	1.000000	0.985923	0.107326	0.324345	0.193580	1.000000	3.000000	0.045746
Cbarp	Nr4a1	0.998363	1.000000	0.985925	0.107342	0.324369	0.193605	1.000000	3.000000	0.045585
Psmg3	Pou3f4	0.998363	1.000000	0.985927	0.107357	0.324392	0.193630	1.000000	3.000000	0.044792
Hexim2	Zfp316	0.998363	1.000000	0.985929	0.107372	0.324439	0.193654	1.000000	3.000000	0.043284
Cic	Egr1	0.998363	1.000000	0.985931	0.107387	0.324439	0.193679	1.000000	3.000000	0.040680
Zbtb18	Nkx6-2	0.998363	0.000000	0.985793	0.107387	0.324416	0.193677	0.000000	3.000000	0.042842
Idi1	Prrx2	0.998362	1.000000	0.985795	0.107403	0.324463	0.193702	1.000000	3.000000	0.039469
Spag7	Spi1	0.998362	1.000000	0.985797	0.107418	0.324463	0.193727	1.000000	3.000000	0.043331
Bfar	Twist2	0.998362	1.000000	0.985799	0.107433	0.324486	0.193752	1.000000	3.000000	0.049348
Kcnn1	Clock	0.998362	1.000000	0.985801	0.107449	0.324533	0.193777	1.000000	3.000000	0.040967
Purb	E4f1	0.998362	1.000000	0.985803	0.107464	0.324533	0.193802	1.000000	3.000000	0.046917
Atp5d	Jun	0.998361	1.000000	0.985805	0.107479	0.324557	0.193827	1.000000	3.000000	0.042190
Tmed4	Trp73	0.998361	1.000000	0.985807	0.107495	0.324627	0.193851	1.000000	3.000000	0.040758
Mtx1	Zfp740	0.998361	1.000000	0.985809	0.107510	0.324627	0.193876	1.000000	3.000000	0.041358
Elp5	Wt1	0.998361	1.000000	0.985811	0.107525	0.324627	0.193901	1.000000	3.000000	0.040644
Dhx16	Spi1	0.998361	1.000000	0.985813	0.107541	0.324651	0.193926	1.000000	3.000000	0.034059
Tspan31	Ovol2	0.998360	1.000000	0.985815	0.107556	0.324674	0.193951	1.000000	3.000000	0.041621
Lsm4	Irf8	0.998360	1.000000	0.985817	0.107571	0.324721	0.193976	1.000000	3.000000	0.050038
Myl6b	Foxj2	0.998360	1.000000	0.985819	0.107587	0.324721	0.194001	1.000000	3.000000	0.045410
Zfhx2os	Pou3f2	0.998359	1.000000	0.985821	0.107602	0.324745	0.194026	1.000000	3.000000	0.037911
Babam1	Egr2	0.998359	1.000000	0.985823	0.107617	0.324768	0.194051	1.000000	3.000000	0.036564
Skiv2l	Rxra	0.998359	1.000000	0.985825	0.107633	0.324792	0.194076	1.000000	3.000000	0.044083
Pip4k2b	Klf9	0.998358	1.000000	0.985827	0.107648	0.324815	0.194101	1.000000	3.000000	0.050047
Rcc2	Vbp1	0.998358	1.000000	0.985829	0.107663	0.324839	0.194126	1.000000	3.000000	0.036755
Cd151	Junb	0.998358	1.000000	0.985831	0.107679	0.324862	0.194151	1.000000	3.000000	0.042847
Tpgs1	Rfx1	0.998357	1.000000	0.985833	0.107694	0.324909	0.194176	1.000000	3.000000	0.040264
Cpne2	Zfp91	0.998357	1.000000	0.985835	0.107709	0.324909	0.194201	1.000000	3.000000	0.047811
Calm3	Sox13	0.998357	1.000000	0.985836	0.107725	0.324932	0.194226	1.000000	3.000000	0.048413
Setd5	Mga	0.998357	1.000000	0.985838	0.107740	0.324956	0.194251	1.000000	3.000000	0.043524
Zfp36l1	Sox13	0.998357	1.000000	0.985840	0.107755	0.325026	0.194276	1.000000	3.000000	0.044766
Patz1	Ovol2	0.998357	1.000000	0.985842	0.107771	0.325026	0.194301	1.000000	3.000000	0.043890
Chpf	Peg3	0.998357	1.000000	0.985844	0.107786	0.325026	0.194325	1.000000	3.000000	0.037342
Irf2bp2	Zfx	0.998357	1.000000	0.985846	0.107801	0.325050	0.194350	1.000000	3.000000	0.042616
Hmox1	Stat1	0.998356	1.000000	0.985848	0.107817	0.325073	0.194375	1.000000	3.000000	0.042795
Mllt10	Pou4f3	0.998356	1.000000	0.985850	0.107832	0.325097	0.194400	1.000000	3.000000	0.041455
Pvrl2	Klf8	0.998356	1.000000	0.985852	0.107847	0.325120	0.194425	1.000000	3.000000	0.041307
Calcoco1	Twist2	0.998356	1.000000	0.985854	0.107863	0.325144	0.194450	1.000000	3.000000	0.041425
Ddx6	Sp1	0.998356	1.000000	0.985856	0.107878	0.325190	0.194475	1.000000	3.000000	0.037538
Aurkaip1	Ppara	0.998356	1.000000	0.985858	0.107893	0.325190	0.194500	1.000000	3.000000	0.044715
Baz2a	Esrrg	0.998355	1.000000	0.985860	0.107908	0.325214	0.194525	1.000000	3.000000	0.038592
Pard6g	Peg3	0.998355	1.000000	0.985862	0.107924	0.325237	0.194550	1.000000	3.000000	0.040031
Vapb	Fos	0.998355	1.000000	0.985864	0.107939	0.325261	0.194575	1.000000	3.000000	0.046870
Glod4	Trp73	0.998354	1.000000	0.985866	0.107954	0.325284	0.194600	1.000000	3.000000	0.038778
Hey1	Nkx6-3	0.998354	0.000000	0.985728	0.107954	0.325261	0.194597	0.000000	3.000000	0.039580
Sec62	Usf1	0.998354	1.000000	0.985730	0.107970	0.325285	0.194622	1.000000	3.000000	0.037410
Cbx5	Nr1h3	0.998354	1.000000	0.985732	0.107985	0.325331	0.194647	1.000000	3.000000	0.041821
Gpr45	Zic1	0.998354	1.000000	0.985734	0.108000	0.325331	0.194672	1.000000	3.000000	0.043529
Crtc1	Trp63	0.998353	1.000000	0.985736	0.108016	0.325355	0.194697	1.000000	3.000000	0.043889
Kif1bp	Mecp2	0.998353	0.000000	0.985598	0.108016	0.325332	0.194694	0.000000	-3.000000	0.042599
Cacng8	Maf	0.998352	1.000000	0.985600	0.108031	0.325355	0.194719	1.000000	3.000000	0.037607
Ldb1	Npas2	0.998352	1.000000	0.985602	0.108046	0.325402	0.194744	1.000000	3.000000	0.045827
Adgrl1	Sp4	0.998352	1.000000	0.985604	0.108062	0.325402	0.194769	1.000000	3.000000	0.040590
Ube2b	Mga	0.998352	1.000000	0.985606	0.108077	0.325426	0.194794	1.000000	3.000000	0.043210
Sep15	Hmbox1	0.998351	1.000000	0.985608	0.108092	0.325449	0.194819	1.000000	3.000000	0.044640
Ldb1	Usf2	0.998351	0.000000	0.985471	0.108092	0.325426	0.194816	0.000000	-3.000000	0.038600
Arhgef17	Ets1	0.998351	1.000000	0.985473	0.108108	0.325449	0.194841	1.000000	3.000000	0.047167
Spop	Egr2	0.998351	1.000000	0.985475	0.108123	0.325473	0.194866	1.000000	3.000000	0.040891
Ncbp2	Peg3	0.998350	1.000000	0.985477	0.108138	0.325520	0.194891	1.000000	3.000000	0.035889
Impact	Rest	0.998350	1.000000	0.985479	0.108154	0.325520	0.194916	1.000000	3.000000	0.045283
Zfyve21	Nfya	0.998350	1.000000	0.985481	0.108169	0.325566	0.194941	1.000000	3.000000	0.036312
Tle4	Phox2a	0.998350	1.000000	0.985483	0.108184	0.325566	0.194966	1.000000	3.000000	0.043513
Napa	Npas2	0.998349	0.000000	0.985345	0.108184	0.325543	0.194963	0.000000	3.000000	0.041295
Hnrnpl	Phox2a	0.998348	1.000000	0.985347	0.108200	0.325567	0.194988	1.000000	3.000000	0.041535
Cars2	Tfap2b	0.998348	1.000000	0.985350	0.108215	0.325590	0.195013	1.000000	3.000000	0.044629
Atg16l2	Klf10	0.998348	1.000000	0.985352	0.108230	0.325614	0.195038	1.000000	3.000000	0.041729
Fhl1	Sp1	0.998348	1.000000	0.985354	0.108246	0.325637	0.195063	1.000000	3.000000	0.044500
Stmn1	Cux2	0.998347	1.000000	0.985356	0.108261	0.325684	0.195088	1.000000	3.000000	0.043338
Wdr47	Mga	0.998347	1.000000	0.985358	0.108276	0.325684	0.195113	1.000000	3.000000	0.038578
Tsnax	Elk3	0.998347	1.000000	0.985360	0.108292	0.325707	0.195137	1.000000	3.000000	0.037870
Sh3gl1	Dbx2	0.998347	1.000000	0.985362	0.108307	0.325731	0.195162	1.000000	3.000000	0.045319
Chd2	Pou3f2	0.998345	1.000000	0.985364	0.108322	0.325731	0.195187	1.000000	3.000000	0.043401
Fstl1	Rest	0.998345	0.000000	0.985226	0.108322	0.325731	0.195185	0.000000	-3.000000	0.039970
Tcte2	Snai2	0.998345	1.000000	0.985229	0.108338	0.325755	0.195209	1.000000	3.000000	0.049369
Pou6f1	Sp6	0.998344	1.000000	0.985231	0.108353	0.325778	0.195234	1.000000	3.000000	0.047406
Gm26801	Mecom	0.998344	1.000000	0.985233	0.108368	0.325801	0.195259	1.000000	3.000000	0.042480
Heca	Atf3	0.998343	1.000000	0.985235	0.108384	0.325825	0.195284	1.000000	3.000000	0.038712
Zbtb18	Egr1	0.998343	1.000000	0.985237	0.108399	0.325871	0.195309	1.000000	3.000000	0.041873
Atp5e	Nr2f2	0.998343	1.000000	0.985239	0.108414	0.325871	0.195334	1.000000	3.000000	0.044801
Ptrh1	Nr2f2	0.998343	1.000000	0.985241	0.108429	0.325895	0.195359	1.000000	3.000000	0.044409
Kcnn1	Nfkb1	0.998343	1.000000	0.985243	0.108445	0.325918	0.195384	1.000000	3.000000	0.041849
Cwc15	Elk3	0.998343	1.000000	0.985245	0.108460	0.325942	0.195409	1.000000	3.000000	0.030870
Mlf2	Hmbox1	0.998343	1.000000	0.985247	0.108475	0.325965	0.195434	1.000000	3.000000	0.045166
Rftn2	Ddit3	0.998342	1.000000	0.985249	0.108491	0.325988	0.195459	1.000000	3.000000	0.042922
Rev1	Sp4	0.998342	1.000000	0.985251	0.108506	0.326012	0.195484	1.000000	3.000000	0.039718
Morn1	Spdef	0.998342	1.000000	0.985253	0.108521	0.326059	0.195508	1.000000	3.000000	0.043837
Nf1	Plag1	0.998342	1.000000	0.985255	0.108537	0.326059	0.195533	1.000000	3.000000	0.043792
Nolc1	Creb3l2	0.998341	0.000000	0.985118	0.108537	0.326036	0.195531	0.000000	-3.000000	0.044334
Atxn2	Plag1	0.998341	1.000000	0.985120	0.108552	0.326059	0.195556	1.000000	3.000000	0.040944
Gna13	Twist2	0.998341	1.000000	0.985122	0.108567	0.326082	0.195580	1.000000	3.000000	0.039005
Kitl	Spi1	0.998341	1.000000	0.985124	0.108583	0.326106	0.195605	1.000000	3.000000	0.039627
Srrd	E4f1	0.998341	1.000000	0.985126	0.108598	0.326129	0.195630	1.000000	3.000000	0.043580
Gm26801	Sp2	0.998340	1.000000	0.985129	0.108613	0.326152	0.195655	1.000000	3.000000	0.037135
Mcm3	Nr1h3	0.998340	1.000000	0.985131	0.108629	0.326176	0.195680	1.000000	3.000000	0.042670
Poll	Ascl1	0.998340	1.000000	0.985133	0.108644	0.326223	0.195705	1.000000	3.000000	0.038465
Pitpnc1	Fosb	0.998340	1.000000	0.985135	0.108659	0.326223	0.195730	1.000000	3.000000	0.046741
Clp1	Nkx2-2	0.998339	1.000000	0.985137	0.108675	0.326246	0.195755	1.000000	3.000000	0.042521
Cntrob	Nfe2l2	0.998339	1.000000	0.985139	0.108690	0.326269	0.195780	1.000000	3.000000	0.043639
Wdr54	Rfx3	0.998339	1.000000	0.985141	0.108705	0.326293	0.195805	1.000000	3.000000	0.039361
Tmem242	Atoh1	0.998339	1.000000	0.985143	0.108721	0.326316	0.195829	1.000000	3.000000	0.038205
Pgrmc1	Sp5	0.998339	1.000000	0.985145	0.108736	0.326339	0.195854	1.000000	3.000000	0.036726
Pnrc1	Zfp800	0.998339	1.000000	0.985147	0.108751	0.326363	0.195879	1.000000	3.000000	0.016574
Maz	Tfap2a	0.998338	1.000000	0.985149	0.108767	0.326386	0.195904	1.000000	3.000000	0.040469
Setd1a	Rfx3	0.998338	1.000000	0.985151	0.108782	0.326409	0.195929	1.000000	3.000000	0.038590
Dapk3	Twist2	0.998338	1.000000	0.985153	0.108797	0.326433	0.195954	1.000000	3.000000	0.038266
Fat4	Nfil3	0.998338	1.000000	0.985155	0.108813	0.326456	0.195979	1.000000	3.000000	0.042450
Rps27l	Dbx2	0.998338	1.000000	0.985157	0.108828	0.326503	0.196004	1.000000	3.000000	0.041105
Bex2	Sp5	0.998338	1.000000	0.985160	0.108843	0.326503	0.196029	1.000000	3.000000	0.039333
Zfand3	Ctcf	0.998338	1.000000	0.985162	0.108859	0.326526	0.196054	1.000000	3.000000	0.045982
Dyrk1a	E2f3	0.998337	1.000000	0.985164	0.108874	0.326550	0.196078	1.000000	3.000000	0.041894
Fubp1	Phox2a	0.998337	1.000000	0.985166	0.108889	0.326573	0.196103	1.000000	3.000000	0.044130
Ikzf2	E2f4	0.998337	1.000000	0.985168	0.108905	0.326596	0.196128	1.000000	3.000000	0.037486
Zfp821	Sp5	0.998337	1.000000	0.985170	0.108920	0.326620	0.196153	1.000000	3.000000	0.039706
Ubp1	Egr3	0.998337	1.000000	0.985172	0.108935	0.326643	0.196178	1.000000	3.000000	0.045164
Adpgk	Egr2	0.998336	1.000000	0.985174	0.108950	0.326666	0.196203	1.000000	3.000000	0.043295
Smg7	Klf15	0.998336	1.000000	0.985176	0.108966	0.326690	0.196228	1.000000	3.000000	0.042809
Dazap2	Prrx2	0.998336	1.000000	0.985178	0.108981	0.326713	0.196253	1.000000	3.000000	0.046800
Pramef8	Etv4	0.998335	1.000000	0.985180	0.108996	0.326736	0.196278	1.000000	3.000000	0.039003
Prdx5	Ddit3	0.998335	1.000000	0.985182	0.109012	0.326760	0.196302	1.000000	3.000000	0.044080
Camk2n1	E2f3	0.998335	1.000000	0.985184	0.109027	0.326783	0.196327	1.000000	3.000000	0.042643
Jund	Pou3f2	0.998335	1.000000	0.985186	0.109042	0.326853	0.196352	1.000000	3.000000	0.043180
Nr1d2	Vbp1	0.998335	1.000000	0.985188	0.109058	0.326853	0.196377	1.000000	3.000000	0.042284
Cend1	Zfp143	0.998335	1.000000	0.985190	0.109073	0.326853	0.196402	1.000000	3.000000	0.043723
Gdpd2	Prdm1	0.998335	1.000000	0.985192	0.109088	0.326923	0.196427	1.000000	3.000000	0.044640
Unk	Sall1	0.998335	1.000000	0.985194	0.109104	0.326923	0.196452	1.000000	3.000000	0.046009
Egln1	Tfap2c	0.998335	1.000000	0.985196	0.109119	0.326923	0.196477	1.000000	3.000000	0.040846
Hunk	Foxo3	0.998335	1.000000	0.985199	0.109134	0.326946	0.196501	1.000000	3.000000	0.043683
Zcchc14	Zfx	0.998334	1.000000	0.985201	0.109150	0.326969	0.196526	1.000000	3.000000	0.050096
Fam195b	Rfx1	0.998334	1.000000	0.985203	0.109165	0.326993	0.196551	1.000000	3.000000	0.040326
Tardbp	Nfatc1	0.998334	1.000000	0.985205	0.109180	0.327016	0.196576	1.000000	3.000000	0.042477
Lrrtm2	Irx5	0.998334	1.000000	0.985207	0.109196	0.327039	0.196601	1.000000	3.000000	0.041455
Aifm1	Neurog1	0.998333	1.000000	0.985209	0.109211	0.327063	0.196626	1.000000	3.000000	0.041697
Galk1	Hmbox1	0.998333	1.000000	0.985211	0.109226	0.327086	0.196651	1.000000	3.000000	0.041816
Syf2	Otx2	0.998332	1.000000	0.985213	0.109242	0.327109	0.196676	1.000000	3.000000	0.043864
Tmem164	Maz	0.998332	1.000000	0.985215	0.109257	0.327133	0.196701	1.000000	3.000000	0.034877
Alg9	Zic1	0.998331	1.000000	0.985217	0.109272	0.327156	0.196725	1.000000	3.000000	0.043589
Dgat1	Zfp39	0.998331	1.000000	0.985219	0.109288	0.327179	0.196750	1.000000	3.000000	0.034862
Uxs1	Elf5	0.998331	1.000000	0.985221	0.109303	0.327202	0.196775	1.000000	3.000000	0.035890
AI849053	Zfp574	0.998331	1.000000	0.985223	0.109318	0.327226	0.196800	1.000000	3.000000	0.035388
Zfp652	Egr2	0.998331	1.000000	0.985225	0.109334	0.327272	0.196825	1.000000	3.000000	0.040179
Pfn1	Jun	0.998331	1.000000	0.985227	0.109349	0.327272	0.196850	1.000000	3.000000	0.043197
Cbx5	Atoh1	0.998330	1.000000	0.985229	0.109364	0.327296	0.196875	1.000000	3.000000	0.039298
Mapre3	Rfx2	0.998330	1.000000	0.985231	0.109380	0.327319	0.196899	1.000000	3.000000	0.042800
Spin1	Plag1	0.998330	1.000000	0.985233	0.109395	0.327342	0.196924	1.000000	3.000000	0.042261
Rheb	Elf5	0.998329	1.000000	0.985235	0.109410	0.327365	0.196949	1.000000	3.000000	0.043306
Zfhx2os	Barx2	0.998328	0.000000	0.985099	0.109410	0.327343	0.196947	0.000000	3.000000	0.035427
Sox3	Hic1	0.998328	1.000000	0.985101	0.109426	0.327366	0.196971	1.000000	3.000000	0.040947
Elp5	Jund	0.998328	1.000000	0.985103	0.109441	0.327389	0.196996	1.000000	3.000000	0.034795
Gas2l3	Zfp426	0.998327	1.000000	0.985106	0.109456	0.327412	0.197021	1.000000	3.000000	0.037090
AI849053	Zfp1	0.998327	1.000000	0.985108	0.109471	0.327436	0.197046	1.000000	3.000000	0.026720
Kmt2e	Peg3	0.998326	1.000000	0.985110	0.109487	0.327459	0.197071	1.000000	3.000000	0.041836
Rnf214	Egr2	0.998326	1.000000	0.985112	0.109502	0.327482	0.197096	1.000000	3.000000	0.030518
Ctnnd1	Irx5	0.998326	1.000000	0.985114	0.109517	0.327506	0.197121	1.000000	3.000000	0.043255
Sbds	Cux2	0.998326	1.000000	0.985116	0.109533	0.327529	0.197145	1.000000	3.000000	0.040588
Arhgap35	Egr1	0.998326	1.000000	0.985118	0.109548	0.327552	0.197170	1.000000	3.000000	0.038482
Paf1	Rreb1	0.998325	1.000000	0.985120	0.109563	0.327575	0.197195	1.000000	3.000000	0.042250
Nolc1	Usf2	0.998325	0.000000	0.984984	0.109563	0.327576	0.197192	0.000000	-3.000000	0.047703
Gm3764	Trp73	0.998325	1.000000	0.984986	0.109579	0.327576	0.197217	1.000000	3.000000	0.033704
Mthfr	Mitf	0.998324	1.000000	0.984988	0.109594	0.327599	0.197242	1.000000	3.000000	0.047192
Stau2	E2f1	0.998324	1.000000	0.984990	0.109609	0.327622	0.197267	1.000000	3.000000	0.045330
Ubtd2	Nfatc4	0.998324	1.000000	0.984992	0.109625	0.327646	0.197292	1.000000	3.000000	0.036384
Akt3	Egr3	0.998324	1.000000	0.984994	0.109640	0.327669	0.197317	1.000000	3.000000	0.037324
Slc38a1	Zfp574	0.998324	1.000000	0.984997	0.109655	0.327692	0.197342	1.000000	3.000000	0.036828
Dgat1	Ets2	0.998323	1.000000	0.984999	0.109671	0.327739	0.197366	1.000000	3.000000	0.041461
Zic2	Sox8	0.998323	1.000000	0.985001	0.109686	0.327739	0.197391	1.000000	3.000000	0.043581
Zic2	Smad5	0.998323	1.000000	0.985003	0.109701	0.327762	0.197416	1.000000	3.000000	0.037193
Fzd9	Ets1	0.998322	1.000000	0.985005	0.109717	0.327785	0.197441	1.000000	3.000000	0.044589
Adgrb3	E2f3	0.998322	1.000000	0.985007	0.109732	0.327808	0.197466	1.000000	3.000000	0.040566
Mllt10	Lbx1	0.998322	1.000000	0.985009	0.109747	0.327832	0.197491	1.000000	3.000000	0.046102
Mllt3	Ovol2	0.998322	1.000000	0.985011	0.109763	0.327855	0.197516	1.000000	3.000000	0.044677
Whsc1l1	E4f1	0.998322	1.000000	0.985013	0.109778	0.327878	0.197540	1.000000	3.000000	0.034313
Zfp619	Pou3f4	0.998322	1.000000	0.985015	0.109793	0.327901	0.197565	1.000000	3.000000	0.043970
Rbm15b	E2f4	0.998321	1.000000	0.985017	0.109809	0.327925	0.197590	1.000000	3.000000	0.037109
Med16	Zfp740	0.998321	1.000000	0.985019	0.109824	0.327948	0.197615	1.000000	3.000000	0.043973
Odc1	Arntl	0.998321	1.000000	0.985021	0.109839	0.327971	0.197640	1.000000	3.000000	0.044831
Ctps2	Sp4	0.998320	1.000000	0.985023	0.109855	0.327994	0.197665	1.000000	3.000000	0.033469
Urod	Prrx2	0.998320	1.000000	0.985025	0.109870	0.328018	0.197689	1.000000	3.000000	0.039878
Atp6v1e1	Zfp39	0.998319	1.000000	0.985027	0.109885	0.328041	0.197714	1.000000	3.000000	0.043630
Phf23	Zfp740	0.998319	1.000000	0.985030	0.109901	0.328064	0.197739	1.000000	3.000000	0.036490
Comt	Twist2	0.998318	1.000000	0.985032	0.109916	0.328087	0.197764	1.000000	3.000000	0.041094
Cyth2	Lhx2	0.998318	0.000000	0.984896	0.109916	0.328064	0.197761	0.000000	3.000000	0.040333
Sirt1	Ptf1a	0.998317	1.000000	0.984898	0.109931	0.328088	0.197786	1.000000	3.000000	0.035392
Gm26801	Klf14	0.998317	1.000000	0.984900	0.109947	0.328134	0.197811	1.000000	3.000000	0.045334
Gm20342	Zfx	0.998317	1.000000	0.984903	0.109962	0.328134	0.197836	1.000000	3.000000	0.035833
Mark3	Tfap2a	0.998316	1.000000	0.984905	0.109977	0.328157	0.197861	1.000000	3.000000	0.037953
Pfdn2	Egr1	0.998315	1.000000	0.984907	0.109992	0.328181	0.197886	1.000000	3.000000	0.039044
Pfn1	Fosb	0.998315	1.000000	0.984909	0.110008	0.328204	0.197910	1.000000	3.000000	0.046126
Ntmt1	Rest	0.998315	1.000000	0.984911	0.110023	0.328227	0.197935	1.000000	3.000000	0.036885
Coq2	Vbp1	0.998315	1.000000	0.984913	0.110038	0.328250	0.197960	1.000000	3.000000	0.040872
Banp	Zfp143	0.998314	1.000000	0.984915	0.110054	0.328297	0.197985	1.000000	3.000000	0.040377
Orai3	Rfx3	0.998314	1.000000	0.984917	0.110069	0.328297	0.198010	1.000000	3.000000	0.037247
Nenf	Ets2	0.998314	1.000000	0.984919	0.110084	0.328320	0.198035	1.000000	3.000000	0.039375
Zfp811	Rfx2	0.998314	1.000000	0.984921	0.110100	0.328343	0.198059	1.000000	3.000000	0.040146
Ltbr	Zfp93	0.998313	1.000000	0.984923	0.110115	0.328366	0.198084	1.000000	3.000000	0.039854
Fermt2	Ctcf	0.998312	1.000000	0.984925	0.110130	0.328390	0.198109	1.000000	3.000000	0.040454
C130071C03Rik	Phox2a	0.998312	1.000000	0.984927	0.110146	0.328413	0.198134	1.000000	3.000000	0.040016
Cdc34	Peg3	0.998312	1.000000	0.984929	0.110161	0.328436	0.198159	1.000000	3.000000	0.036582
Cbx3	Jun	0.998312	1.000000	0.984932	0.110176	0.328459	0.198184	1.000000	3.000000	0.036082
Cbx3	Cux2	0.998311	1.000000	0.984934	0.110192	0.328482	0.198208	1.000000	3.000000	0.040886
Swsap1	Egr2	0.998311	1.000000	0.984936	0.110207	0.328506	0.198233	1.000000	3.000000	0.039065
Trip12	Sp5	0.998311	1.000000	0.984938	0.110222	0.328529	0.198258	1.000000	3.000000	0.039002
Mettl9	Hif1a	0.998310	1.000000	0.984940	0.110238	0.328552	0.198283	1.000000	3.000000	0.043021
Cog3	Etv1	0.998310	1.000000	0.984942	0.110253	0.328575	0.198308	1.000000	3.000000	0.042284
Trmo	Usf1	0.998309	1.000000	0.984944	0.110268	0.328598	0.198333	1.000000	3.000000	0.041524
Gng2	Irf8	0.998309	1.000000	0.984946	0.110284	0.328622	0.198357	1.000000	3.000000	0.038023
C230035I16Rik	Jdp2	0.998309	1.000000	0.984948	0.110299	0.328645	0.198382	1.000000	3.000000	0.038964
Dennd4c	Foxd3	0.998308	1.000000	0.984950	0.110314	0.328668	0.198407	1.000000	3.000000	0.039103
Agpat1	Pbx1	0.998308	1.000000	0.984952	0.110330	0.328691	0.198432	1.000000	3.000000	0.042725
Acadvl	Fosb	0.998308	1.000000	0.984954	0.110345	0.328738	0.198457	1.000000	3.000000	0.048630
Med14	Nhlh1	0.998308	1.000000	0.984956	0.110360	0.328738	0.198481	1.000000	3.000000	0.040525
Enah	Ctcf	0.998308	1.000000	0.984958	0.110376	0.328761	0.198506	1.000000	3.000000	0.037986
Ftx	Zfp1	0.998307	1.000000	0.984960	0.110391	0.328784	0.198531	1.000000	3.000000	0.038421
Nkiras1	Zbtb41	0.998307	0.000000	0.984826	0.110391	0.328784	0.198528	0.000000	3.000000	0.040806
Mark1	Nkx2-2	0.998307	1.000000	0.984828	0.110406	0.328784	0.198553	1.000000	3.000000	0.035145
Mrps21	Bhlhe40	0.998307	1.000000	0.984830	0.110422	0.328808	0.198578	1.000000	3.000000	0.033817
Nlgn3	Zfp281	0.998307	1.000000	0.984832	0.110437	0.328831	0.198603	1.000000	3.000000	0.041837
Baz2a	Esrra	0.998307	1.000000	0.984834	0.110452	0.328877	0.198628	1.000000	3.000000	0.040542
Tab2	Egr3	0.998307	1.000000	0.984836	0.110468	0.328877	0.198653	1.000000	3.000000	0.038940
Abhd4	Dbx2	0.998306	1.000000	0.984838	0.110483	0.328900	0.198677	1.000000	3.000000	0.036948
Ubac1	Irx5	0.998306	1.000000	0.984840	0.110498	0.328923	0.198702	1.000000	3.000000	0.041007
Rufy3	Irf8	0.998306	1.000000	0.984842	0.110513	0.328947	0.198727	1.000000	3.000000	0.049178
Sft2d1	Etv4	0.998306	1.000000	0.984844	0.110529	0.328970	0.198752	1.000000	3.000000	0.037182
Sik1	Zfp112	0.998306	1.000000	0.984846	0.110544	0.328993	0.198777	1.000000	3.000000	0.037832
Cdk13	Rfx1	0.998306	1.000000	0.984848	0.110559	0.329016	0.198801	1.000000	3.000000	0.044243
Prpf4b	Sox13	0.998305	1.000000	0.984851	0.110575	0.329039	0.198826	1.000000	3.000000	0.037673
Pcyt2	Zfp672	0.998305	1.000000	0.984853	0.110590	0.329062	0.198851	1.000000	3.000000	0.038931
Vangl2	Neurog1	0.998305	1.000000	0.984855	0.110605	0.329086	0.198876	1.000000	3.000000	0.040581
Kctd21	Hes1	0.998304	1.000000	0.984857	0.110621	0.329109	0.198901	1.000000	3.000000	0.038647
Gm10643	Egr3	0.998304	1.000000	0.984859	0.110636	0.329132	0.198925	1.000000	3.000000	0.037195
Stt3b	Sp1	0.998304	1.000000	0.984861	0.110651	0.329155	0.198950	1.000000	3.000000	0.035798
Alyref	E2f4	0.998304	0.000000	0.984727	0.110651	0.329132	0.198948	0.000000	-3.000000	0.040180
Phlpp1	Zfx	0.998303	1.000000	0.984729	0.110667	0.329156	0.198972	1.000000	3.000000	0.040900
Hnrnpl	Cux2	0.998303	1.000000	0.984731	0.110682	0.329179	0.198997	1.000000	3.000000	0.039541
Gm26801	Aebp2	0.998303	1.000000	0.984733	0.110697	0.329202	0.199022	1.000000	3.000000	0.041210
Nono	Sp1	0.998303	1.000000	0.984735	0.110713	0.329248	0.199047	1.000000	3.000000	0.039112
Pank4	Bcl6	0.998303	1.000000	0.984737	0.110728	0.329248	0.199072	1.000000	3.000000	0.044252
Stx1b	Maz	0.998303	1.000000	0.984739	0.110743	0.329271	0.199096	1.000000	3.000000	0.040464
Thtpa	Pou3f2	0.998303	1.000000	0.984741	0.110759	0.329294	0.199121	1.000000	3.000000	0.045765
Adss	Pou3f2	0.998303	1.000000	0.984743	0.110774	0.329318	0.199146	1.000000	3.000000	0.039050
Lmf1	Tfap2e	0.998302	1.000000	0.984745	0.110789	0.329341	0.199171	1.000000	3.000000	0.034496
Pim1	Tcf3	0.998302	1.000000	0.984747	0.110805	0.329364	0.199196	1.000000	3.000000	0.033080
Ring1	Peg3	0.998301	1.000000	0.984749	0.110820	0.329410	0.199220	1.000000	3.000000	0.037088
Ubp1	Zfp672	0.998301	1.000000	0.984752	0.110835	0.329410	0.199245	1.000000	3.000000	0.038542
Spag1	Sox1	0.998301	1.000000	0.984754	0.110851	0.329433	0.199270	1.000000	3.000000	0.039412
2700046G09Rik	Pax4	0.998301	1.000000	0.984756	0.110866	0.329456	0.199295	1.000000	3.000000	0.038927
Ccdc61	Zfp740	0.998301	1.000000	0.984758	0.110881	0.329480	0.199320	1.000000	3.000000	0.038954
Topors	Vbp1	0.998300	1.000000	0.984760	0.110897	0.329503	0.199344	1.000000	3.000000	0.044322
Grina	Mga	0.998300	1.000000	0.984762	0.110912	0.329526	0.199369	1.000000	3.000000	0.037512
Gpc4	Sp1	0.998299	1.000000	0.984764	0.110927	0.329549	0.199394	1.000000	3.000000	0.038082
Cdip1	Mga	0.998299	1.000000	0.984766	0.110943	0.329595	0.199419	1.000000	3.000000	0.036553
4930579G24Rik	Esrra	0.998299	1.000000	0.984768	0.110958	0.329595	0.199444	1.000000	3.000000	0.041663
Lmf1	Runx3	0.998299	1.000000	0.984770	0.110973	0.329618	0.199468	1.000000	3.000000	0.037270
Ubqln2	Sp5	0.998299	1.000000	0.984772	0.110989	0.329641	0.199493	1.000000	3.000000	0.038902
Mark4	Nrf1	0.998299	1.000000	0.984774	0.111004	0.329665	0.199518	1.000000	3.000000	0.038231
Mrpl28	Zfp37	0.998299	1.000000	0.984776	0.111019	0.329688	0.199543	1.000000	3.000000	0.031764
Psma3	Dbx2	0.998298	1.000000	0.984778	0.111034	0.329711	0.199568	1.000000	3.000000	0.043099
Narf	Tead1	0.998298	0.000000	0.984645	0.111034	0.329688	0.199565	0.000000	3.000000	0.041529
Fam168b	Plag1	0.998298	1.000000	0.984647	0.111050	0.329711	0.199590	1.000000	3.000000	0.036452
Ubp1	Wt1	0.998297	1.000000	0.984649	0.111065	0.329758	0.199614	1.000000	3.000000	0.037226
Zfp574	Maz	0.998297	1.000000	0.984651	0.111080	0.329758	0.199639	1.000000	3.000000	0.037528
Gsto1	Mga	0.998297	1.000000	0.984653	0.111096	0.329781	0.199664	1.000000	3.000000	0.042127
Stx4a	Plag1	0.998296	1.000000	0.984655	0.111111	0.329804	0.199689	1.000000	3.000000	0.039590
Ctbp1	Tcfl5	0.998296	1.000000	0.984657	0.111126	0.329827	0.199714	1.000000	3.000000	0.049098
Vegfb	Fosb	0.998295	1.000000	0.984659	0.111142	0.329850	0.199738	1.000000	3.000000	0.045527
Cdk5rap2	Yy1	0.998295	1.000000	0.984661	0.111157	0.329873	0.199763	1.000000	3.000000	0.037874
Fyttd1	Etv1	0.998295	0.000000	0.984528	0.111157	0.329850	0.199760	0.000000	-3.000000	0.037874
Rexo1	Plag1	0.998294	1.000000	0.984530	0.111172	0.329897	0.199785	1.000000	3.000000	0.044868
Zfp619	Pou3f1	0.998294	1.000000	0.984532	0.111188	0.329897	0.199810	1.000000	3.000000	0.037219
Pafah2	Ets2	0.998294	1.000000	0.984534	0.111203	0.329920	0.199835	1.000000	3.000000	0.035910
Tmcc1	Trp73	0.998294	1.000000	0.984536	0.111218	0.329943	0.199860	1.000000	3.000000	0.039061
Sp1	Zfp672	0.998294	1.000000	0.984538	0.111234	0.329966	0.199884	1.000000	3.000000	0.032869
Arfgap2	Junb	0.998294	1.000000	0.984540	0.111249	0.330012	0.199909	1.000000	3.000000	0.047744
Carm1	Egr1	0.998294	1.000000	0.984542	0.111264	0.330012	0.199934	1.000000	3.000000	0.043499
Psma3	Fos	0.998294	1.000000	0.984544	0.111280	0.330035	0.199959	1.000000	3.000000	0.038407
E530001K10Rik	Ddit3	0.998294	1.000000	0.984547	0.111295	0.330058	0.199983	1.000000	3.000000	0.039039
Ctps2	Sp5	0.998293	1.000000	0.984549	0.111310	0.330081	0.200008	1.000000	3.000000	0.037262
Rheb	Vbp1	0.998293	1.000000	0.984551	0.111326	0.330128	0.200033	1.000000	3.000000	0.038707
Samd1	Zbtb14	0.998293	1.000000	0.984553	0.111341	0.330128	0.200058	1.000000	3.000000	0.035359
Traf4	Trp73	0.998292	1.000000	0.984555	0.111356	0.330151	0.200083	1.000000	3.000000	0.040417
Glis2	E2f3	0.998291	1.000000	0.984557	0.111372	0.330174	0.200107	1.000000	3.000000	0.038667
Tob1	Zfp574	0.998291	1.000000	0.984559	0.111387	0.330197	0.200132	1.000000	3.000000	0.036744
Atp1b1	Fosb	0.998291	1.000000	0.984561	0.111402	0.330220	0.200157	1.000000	3.000000	0.040939
Ccdc96	Bhlha15	0.998291	1.000000	0.984563	0.111418	0.330243	0.200182	1.000000	3.000000	0.041803
Rcor3	E2f4	0.998291	1.000000	0.984565	0.111433	0.330266	0.200206	1.000000	3.000000	0.033117
Stau2	Sp5	0.998291	1.000000	0.984567	0.111448	0.330289	0.200231	1.000000	3.000000	0.046524
Hmox1	Mecom	0.998290	1.000000	0.984570	0.111464	0.330312	0.200256	1.000000	3.000000	0.039222
Rexo1	Ctcf	0.998290	1.000000	0.984572	0.111479	0.330335	0.200281	1.000000	3.000000	0.039085
Zfp467	Elf5	0.998290	1.000000	0.984574	0.111494	0.330358	0.200306	1.000000	3.000000	0.035352
Gab2	Tfap2c	0.998290	1.000000	0.984576	0.111510	0.330381	0.200330	1.000000	3.000000	0.037193
Cdc20	Tbx15	0.998290	1.000000	0.984578	0.111525	0.330405	0.200355	1.000000	3.000000	0.036333
Drap1	Fos	0.998290	1.000000	0.984580	0.111540	0.330428	0.200380	1.000000	3.000000	0.037192
Btbd7	Wt1	0.998290	1.000000	0.984582	0.111555	0.330451	0.200405	1.000000	3.000000	0.040515
Wdr13	Ovol2	0.998289	1.000000	0.984584	0.111571	0.330474	0.200429	1.000000	3.000000	0.038932
Xpr1	Sp5	0.998289	1.000000	0.984586	0.111586	0.330497	0.200454	1.000000	3.000000	0.035238
Zfr	Plag1	0.998289	1.000000	0.984588	0.111601	0.330543	0.200479	1.000000	3.000000	0.042681
Kmt2a	Ovol2	0.998289	1.000000	0.984590	0.111617	0.330543	0.200504	1.000000	3.000000	0.032741
Mospd3	Zbtb41	0.998288	0.000000	0.984457	0.111617	0.330543	0.200501	0.000000	3.000000	0.037915
Gsk3a	Egr1	0.998288	1.000000	0.984459	0.111632	0.330543	0.200526	1.000000	3.000000	0.038630
H3f3a	Plag1	0.998287	1.000000	0.984462	0.111647	0.330589	0.200551	1.000000	3.000000	0.032573
Syngr1	Arid3a	0.998287	1.000000	0.984464	0.111663	0.330589	0.200575	1.000000	3.000000	0.042310
Ccdc6	E2f4	0.998287	1.000000	0.984466	0.111678	0.330613	0.200600	1.000000	3.000000	0.035780
Srm	Bhlhe41	0.998287	0.000000	0.984333	0.111678	0.330590	0.200597	0.000000	-3.000000	0.039004
Nr2f6	Egr1	0.998286	1.000000	0.984335	0.111693	0.330613	0.200622	1.000000	3.000000	0.036250
Lypla2	Etv4	0.998286	1.000000	0.984337	0.111709	0.330636	0.200647	1.000000	3.000000	0.041094
BC025920	Runx3	0.998286	1.000000	0.984339	0.111724	0.330659	0.200672	1.000000	3.000000	0.037618
Ubald1	Ddit3	0.998286	1.000000	0.984341	0.111739	0.330682	0.200696	1.000000	3.000000	0.038236
Pou3f1	Myf6	0.998286	1.000000	0.984343	0.111755	0.330705	0.200721	1.000000	3.000000	0.042112
Vwa5a	Irf8	0.998285	1.000000	0.984345	0.111770	0.330728	0.200746	1.000000	3.000000	0.028278
Cog8	Ets1	0.998285	1.000000	0.984348	0.111785	0.330751	0.200771	1.000000	3.000000	0.040815
Uxs1	Ascl2	0.998284	1.000000	0.984350	0.111801	0.330774	0.200795	1.000000	3.000000	0.036340
Abhd14a	Zfp740	0.998284	1.000000	0.984352	0.111816	0.330797	0.200820	1.000000	3.000000	0.035794
Pax6os1	Tbp	0.998284	1.000000	0.984354	0.111831	0.330820	0.200845	1.000000	3.000000	0.029911
Gpatch2	Ets2	0.998283	1.000000	0.984356	0.111847	0.330843	0.200870	1.000000	3.000000	0.030540
Map4	Ddit3	0.998283	1.000000	0.984358	0.111862	0.330867	0.200894	1.000000	3.000000	0.043942
Mvp	Nhlh2	0.998283	1.000000	0.984360	0.111877	0.330890	0.200919	1.000000	3.000000	0.037373
Foxg1	Dbx2	0.998282	1.000000	0.984362	0.111893	0.330913	0.200944	1.000000	3.000000	0.039439
Dhx16	Ets1	0.998282	1.000000	0.984364	0.111908	0.330936	0.200969	1.000000	3.000000	0.037206
Bfar	Atoh1	0.998281	1.000000	0.984367	0.111923	0.330982	0.200993	1.000000	3.000000	0.037204
Dlg5	Rfx2	0.998281	1.000000	0.984369	0.111939	0.330982	0.201018	1.000000	3.000000	0.034360
Cct4	Hmbox1	0.998281	1.000000	0.984371	0.111954	0.331005	0.201043	1.000000	3.000000	0.041321
Nudt3	Atoh1	0.998281	1.000000	0.984373	0.111969	0.331028	0.201068	1.000000	3.000000	0.036023
Pbx2	Zfp672	0.998281	1.000000	0.984375	0.111985	0.331051	0.201092	1.000000	3.000000	0.038470
Phrf1	Peg3	0.998280	1.000000	0.984377	0.112000	0.331074	0.201117	1.000000	3.000000	0.042454
Smarcc1	Zfp3	0.998279	1.000000	0.984379	0.112015	0.331097	0.201142	1.000000	3.000000	0.047997
Adck4	Rfx2	0.998279	1.000000	0.984381	0.112031	0.331120	0.201167	1.000000	3.000000	0.039087
Lage3	Zfp574	0.998279	1.000000	0.984383	0.112046	0.331143	0.201191	1.000000	3.000000	0.028662
Lhx2	Zfp322a	0.998279	1.000000	0.984386	0.112061	0.331166	0.201216	1.000000	3.000000	0.035367
Dvl2	Klf2	0.998278	1.000000	0.984388	0.112076	0.331189	0.201241	1.000000	3.000000	0.037493
Zfp592	Hes7	0.998278	1.000000	0.984390	0.112092	0.331212	0.201266	1.000000	3.000000	0.040986
Nedd4	Tbx18	0.998277	1.000000	0.984392	0.112107	0.331235	0.201290	1.000000	3.000000	0.043897
Limd1	Mga	0.998277	1.000000	0.984394	0.112122	0.331258	0.201315	1.000000	3.000000	0.037307
Eif3l	Nfya	0.998277	1.000000	0.984396	0.112138	0.331281	0.201340	1.000000	3.000000	0.034738
Smim10l1	Pou2f2	0.998277	0.000000	0.984264	0.112138	0.331281	0.201337	0.000000	3.000000	0.043813
Mark4	Maz	0.998277	1.000000	0.984266	0.112153	0.331281	0.201362	1.000000	3.000000	0.038697
Cables2	Nfya	0.998277	1.000000	0.984268	0.112168	0.331350	0.201387	1.000000	3.000000	0.038536
Kcnd3os	Nr2f6	0.998277	1.000000	0.984270	0.112184	0.331350	0.201411	1.000000	3.000000	0.038065
Lsm11	Stat5a	0.998277	1.000000	0.984272	0.112199	0.331350	0.201436	1.000000	3.000000	0.037536
Arhgap1	Ets2	0.998276	1.000000	0.984274	0.112214	0.331373	0.201461	1.000000	3.000000	0.033864
Prickle3	Tal1	0.998276	1.000000	0.984276	0.112230	0.331419	0.201486	1.000000	3.000000	0.039016
Mpv17l2	Trp73	0.998276	1.000000	0.984278	0.112245	0.331419	0.201510	1.000000	3.000000	0.036146
Ctcf	Sp5	0.998276	1.000000	0.984281	0.112260	0.331442	0.201535	1.000000	3.000000	0.033271
Fmr1	Pou3f2	0.998276	1.000000	0.984283	0.112276	0.331465	0.201560	1.000000	3.000000	0.036328
Spg20	Zfp532	0.998276	1.000000	0.984285	0.112291	0.331488	0.201585	1.000000	3.000000	0.038609
Elof1	Parp1	0.998276	1.000000	0.984287	0.112306	0.331511	0.201609	1.000000	3.000000	0.012696
Hmgb3	Sp1	0.998275	1.000000	0.984289	0.112322	0.331534	0.201634	1.000000	3.000000	0.039975
Fam134a	Neurog1	0.998275	1.000000	0.984291	0.112337	0.331557	0.201659	1.000000	3.000000	0.037279
Igdcc4	Egr2	0.998275	1.000000	0.984293	0.112352	0.331603	0.201683	1.000000	3.000000	0.040483
Gm27197	Zfp1	0.998275	1.000000	0.984295	0.112368	0.331603	0.201708	1.000000	3.000000	0.039615
Fam117b	Egr3	0.998275	1.000000	0.984297	0.112383	0.331626	0.201733	1.000000	3.000000	0.030445
Nob1	Ctcf	0.998275	1.000000	0.984300	0.112398	0.331649	0.201758	1.000000	3.000000	0.034234
Syncrip	Sp1	0.998275	1.000000	0.984302	0.112414	0.331672	0.201782	1.000000	3.000000	0.034628
Asna1	Fosb	0.998275	1.000000	0.984304	0.112429	0.331695	0.201807	1.000000	3.000000	0.035713
Lrba	E2f2	0.998275	1.000000	0.984306	0.112444	0.331718	0.201832	1.000000	3.000000	0.038539
Ccp110	Esrrg	0.998274	1.000000	0.984308	0.112460	0.331741	0.201857	1.000000	3.000000	0.039481
Mrgbp	Fos	0.998274	1.000000	0.984310	0.112475	0.331764	0.201881	1.000000	3.000000	0.027884
Lmf1	Tfap2c	0.998273	1.000000	0.984312	0.112490	0.331787	0.201906	1.000000	3.000000	0.039548
Ndufa4l2	Pou3f3	0.998273	1.000000	0.984314	0.112506	0.331810	0.201931	1.000000	3.000000	0.049060
Arl13b	Trp73	0.998273	1.000000	0.984316	0.112521	0.331833	0.201955	1.000000	3.000000	0.038799
Dusp8	Atf1	0.998273	0.000000	0.984184	0.112521	0.331811	0.201953	0.000000	3.000000	0.036159
Tsc22d3	Wt1	0.998272	1.000000	0.984187	0.112536	0.331834	0.201977	1.000000	3.000000	0.044401
Sqstm1	Pou3f2	0.998272	1.000000	0.984189	0.112552	0.331857	0.202002	1.000000	3.000000	0.035835
Mark1	Zbtb14	0.998272	1.000000	0.984191	0.112567	0.331880	0.202027	1.000000	3.000000	0.041179
Cd151	Jun	0.998271	1.000000	0.984193	0.112582	0.331902	0.202052	1.000000	3.000000	0.044658
Fam120b	Irf8	0.998271	1.000000	0.984195	0.112597	0.331925	0.202076	1.000000	3.000000	0.034860
L3mbtl3	Zfp740	0.998271	1.000000	0.984197	0.112613	0.331948	0.202101	1.000000	3.000000	0.037828
Ubp1	Sp4	0.998270	1.000000	0.984199	0.112628	0.331971	0.202126	1.000000	3.000000	0.035590
Zbtb25	Hif1a	0.998270	1.000000	0.984201	0.112643	0.331994	0.202150	1.000000	3.000000	0.036872
Rab3ip	Wt1	0.998269	1.000000	0.984203	0.112659	0.332040	0.202175	1.000000	3.000000	0.035868
Apoo	Zfp281	0.998269	1.000000	0.984206	0.112674	0.332040	0.202200	1.000000	3.000000	0.030252
Mettl23	Rest	0.998269	1.000000	0.984208	0.112689	0.332063	0.202225	1.000000	3.000000	0.040838
Imp4	E4f1	0.998269	1.000000	0.984210	0.112705	0.332086	0.202249	1.000000	3.000000	0.035653
Acvr1b	Tcfl5	0.998269	1.000000	0.984212	0.112720	0.332109	0.202274	1.000000	3.000000	0.029997
Gtpbp2	Fos	0.998268	1.000000	0.984214	0.112735	0.332132	0.202299	1.000000	3.000000	0.042718
Usp5	Zfp143	0.998268	1.000000	0.984216	0.112751	0.332178	0.202324	1.000000	3.000000	0.036338
Mff	Rora	0.998268	1.000000	0.984218	0.112766	0.332178	0.202348	1.000000	3.000000	0.040256
Ftx	Tbp	0.998268	1.000000	0.984220	0.112781	0.332201	0.202373	1.000000	3.000000	0.036604
H2afx	Mga	0.998268	1.000000	0.984222	0.112797	0.332224	0.202398	1.000000	3.000000	0.035810
Sepw1	Fosb	0.998267	1.000000	0.984225	0.112812	0.332247	0.202422	1.000000	3.000000	0.039318
Slc39a7	Rora	0.998266	1.000000	0.984227	0.112827	0.332270	0.202447	1.000000	3.000000	0.031301
Gas8	Plag1	0.998266	1.000000	0.984229	0.112843	0.332293	0.202472	1.000000	3.000000	0.037613
Sft2d1	Ets2	0.998265	1.000000	0.984231	0.112858	0.332316	0.202496	1.000000	3.000000	0.031372
Tspan31	Plag1	0.998265	1.000000	0.984233	0.112873	0.332339	0.202521	1.000000	3.000000	0.036975
Vdac1	Homez	0.998264	1.000000	0.984235	0.112889	0.332361	0.202546	1.000000	3.000000	0.038222
2010320M18Rik	Cux2	0.998264	1.000000	0.984237	0.112904	0.332384	0.202571	1.000000	3.000000	0.036055
Spcs1	Klf13	0.998264	1.000000	0.984239	0.112919	0.332407	0.202595	1.000000	3.000000	0.035709
Agpat1	Zic3	0.998264	1.000000	0.984241	0.112935	0.332430	0.202620	1.000000	3.000000	0.035117
Brsk1	Rfx7	0.998263	1.000000	0.984244	0.112950	0.332453	0.202645	1.000000	3.000000	0.034225
Eif4e	Fos	0.998263	1.000000	0.984246	0.112965	0.332499	0.202669	1.000000	3.000000	0.037764
Gab2	Ap2m1	0.998263	1.000000	0.984248	0.112981	0.332499	0.202694	1.000000	3.000000	0.037045
Babam1	E2f1	0.998263	1.000000	0.984250	0.112996	0.332522	0.202719	1.000000	3.000000	0.034462
Ube2q1	Neurog1	0.998262	1.000000	0.984252	0.113011	0.332545	0.202744	1.000000	3.000000	0.036937
Ogt	Ddit3	0.998262	1.000000	0.984254	0.113027	0.332568	0.202768	1.000000	3.000000	0.033900
Rtn4	Gsc	0.998262	1.000000	0.984256	0.113042	0.332614	0.202793	1.000000	3.000000	0.038763
Fem1a	Rest	0.998262	1.000000	0.984258	0.113057	0.332614	0.202818	1.000000	3.000000	0.038807
Trmt112	Ets2	0.998261	1.000000	0.984260	0.113073	0.332637	0.202842	1.000000	3.000000	0.042546
Fhl1	E2f3	0.998260	1.000000	0.984262	0.113088	0.332659	0.202867	1.000000	3.000000	0.036261
Hook2	Ets1	0.998259	1.000000	0.984265	0.113103	0.332682	0.202892	1.000000	3.000000	0.035094
Irak1bp1	Lhx9	0.998258	0.000000	0.984133	0.113103	0.332660	0.202889	0.000000	-3.000000	0.033053
Rcc2	Ddit3	0.998258	1.000000	0.984135	0.113118	0.332683	0.202914	1.000000	3.000000	0.038508
Cbx3	Fosb	0.998257	1.000000	0.984138	0.113134	0.332706	0.202938	1.000000	3.000000	0.014379
Psmb7	Junb	0.998257	1.000000	0.984140	0.113149	0.332729	0.202963	1.000000	3.000000	0.034837
Elp5	Plag1	0.998257	1.000000	0.984142	0.113164	0.332752	0.202988	1.000000	3.000000	0.040383
Gnao1	E2f1	0.998257	1.000000	0.984144	0.113180	0.332797	0.203012	1.000000	3.000000	0.044293
Kif1b	Jund	0.998257	1.000000	0.984146	0.113195	0.332797	0.203037	1.000000	3.000000	0.037759
Brsk1	Zfp92	0.998257	1.000000	0.984148	0.113210	0.332820	0.203062	1.000000	3.000000	0.037949
Cog8	Etv4	0.998256	1.000000	0.984150	0.113226	0.332843	0.203087	1.000000	3.000000	0.033101
Gm26803	Zfp316	0.998256	1.000000	0.984152	0.113241	0.332866	0.203111	1.000000	3.000000	0.038784
Slitrk5	Irf1	0.998256	1.000000	0.984154	0.113256	0.332889	0.203136	1.000000	3.000000	0.030879
RP23-207N5.2	Zfp800	0.998255	1.000000	0.984157	0.113272	0.332912	0.203161	1.000000	3.000000	0.037958
Cacng7	Irf8	0.998255	1.000000	0.984159	0.113287	0.332935	0.203185	1.000000	3.000000	0.034977
Ddit4	Plag1	0.998255	1.000000	0.984161	0.113302	0.332958	0.203210	1.000000	3.000000	0.039857
Slc38a1	Fos	0.998254	1.000000	0.984163	0.113318	0.332981	0.203235	1.000000	3.000000	0.036364
Adck4	Rfx3	0.998253	1.000000	0.984165	0.113333	0.333003	0.203259	1.000000	3.000000	0.032423
Wdr89	Sall1	0.998253	1.000000	0.984167	0.113348	0.333026	0.203284	1.000000	3.000000	0.027506
Ctps2	E2f1	0.998253	1.000000	0.984169	0.113364	0.333049	0.203309	1.000000	3.000000	0.038634
Vps37d	Zic1	0.998252	1.000000	0.984171	0.113379	0.333072	0.203333	1.000000	3.000000	0.034017
Mef2a	Ebf1	0.998252	1.000000	0.984173	0.113394	0.333095	0.203358	1.000000	3.000000	0.033513
Calm3	Pou4f3	0.998252	1.000000	0.984176	0.113410	0.333118	0.203383	1.000000	3.000000	0.031442
Wdr4	Zfp574	0.998252	1.000000	0.984178	0.113425	0.333141	0.203408	1.000000	3.000000	0.028785
Igfbp2	Ovol2	0.998251	1.000000	0.984180	0.113440	0.333164	0.203432	1.000000	3.000000	0.029058
Tbkbp1	Zbtb7b	0.998251	1.000000	0.984182	0.113456	0.333209	0.203457	1.000000	3.000000	0.034774
Fam63b	Ctcf	0.998251	1.000000	0.984184	0.113471	0.333209	0.203482	1.000000	3.000000	0.031457
Arl6ip4	Mga	0.998251	1.000000	0.984186	0.113486	0.333232	0.203506	1.000000	3.000000	0.040066
Cystm1	Irf8	0.998251	1.000000	0.984188	0.113502	0.333278	0.203531	1.000000	3.000000	0.034820
Brsk1	Rfx4	0.998251	1.000000	0.984190	0.113517	0.333278	0.203556	1.000000	3.000000	0.037529
Phf23	Wt1	0.998251	1.000000	0.984192	0.113532	0.333301	0.203580	1.000000	3.000000	0.034554
Ipo5	Peg3	0.998251	1.000000	0.984194	0.113548	0.333324	0.203605	1.000000	3.000000	0.031589
Ccdc50	Lhx5	0.998250	0.000000	0.984064	0.113548	0.333301	0.203602	0.000000	-3.000000	0.041470
L3mbtl3	Egr1	0.998250	1.000000	0.984066	0.113563	0.333324	0.203627	1.000000	3.000000	0.024138
Actr3	Sp5	0.998250	1.000000	0.984068	0.113578	0.333347	0.203652	1.000000	3.000000	0.040513
Acvr2b	Sp1	0.998250	1.000000	0.984070	0.113594	0.333370	0.203676	1.000000	3.000000	0.030235
Galk1	Irx5	0.998249	1.000000	0.984072	0.113609	0.333393	0.203701	1.000000	3.000000	0.032215
Spr	Fos	0.998249	1.000000	0.984074	0.113624	0.333416	0.203726	1.000000	3.000000	0.035206
Pigm	Ets2	0.998249	1.000000	0.984076	0.113639	0.333439	0.203750	1.000000	3.000000	0.037301
Klc1	Hsf1	0.998249	1.000000	0.984079	0.113655	0.333461	0.203775	1.000000	3.000000	0.034029
Tbl1x	Zfp740	0.998247	1.000000	0.984081	0.113670	0.333484	0.203800	1.000000	3.000000	0.037194
Acvr2b	Phox2a	0.998247	1.000000	0.984083	0.113685	0.333507	0.203824	1.000000	3.000000	0.038753
Tmem151b	Mycn	0.998246	1.000000	0.984085	0.113701	0.333530	0.203849	1.000000	3.000000	0.034363
Mycn	Prrx2	0.998246	1.000000	0.984087	0.113716	0.333553	0.203874	1.000000	3.000000	0.040651
Asna1	Plag1	0.998246	1.000000	0.984089	0.113731	0.333576	0.203898	1.000000	3.000000	0.031374
Itpk1	Wt1	0.998246	1.000000	0.984091	0.113747	0.333621	0.203923	1.000000	3.000000	0.033174
Pmpcb	Runx1	0.998246	1.000000	0.984093	0.113762	0.333621	0.203948	1.000000	3.000000	0.035887
Efna2	E2f4	0.998245	1.000000	0.984095	0.113777	0.333644	0.203972	1.000000	3.000000	0.027650
Haus1	Esrrg	0.998245	1.000000	0.984098	0.113793	0.333667	0.203997	1.000000	3.000000	0.035911
Wtip	Ap2m1	0.998245	1.000000	0.984100	0.113808	0.333713	0.204022	1.000000	3.000000	0.022783
Sod2	Sox13	0.998245	1.000000	0.984102	0.113823	0.333713	0.204046	1.000000	3.000000	0.032867
Atp6v1e1	Elf5	0.998244	1.000000	0.984104	0.113839	0.333736	0.204071	1.000000	3.000000	0.038552
AF529169	Zfp513	0.998244	1.000000	0.984106	0.113854	0.333758	0.204096	1.000000	3.000000	0.038189
Psmb7	Fosb	0.998243	1.000000	0.984108	0.113869	0.333781	0.204120	1.000000	3.000000	0.029388
Siva1	Deaf1	0.998243	1.000000	0.984110	0.113885	0.333804	0.204145	1.000000	3.000000	0.030891
Cdon	Sp1	0.998243	1.000000	0.984112	0.113900	0.333827	0.204170	1.000000	3.000000	0.036471
Qk	Prrx2	0.998243	1.000000	0.984114	0.113915	0.333850	0.204194	1.000000	3.000000	0.033207
Tmem242	Neurog1	0.998242	1.000000	0.984116	0.113931	0.333873	0.204219	1.000000	3.000000	0.031365
Pbx4	Ovol2	0.998242	1.000000	0.984119	0.113946	0.333895	0.204244	1.000000	3.000000	0.032722
Gspt1	Jdp2	0.998242	1.000000	0.984121	0.113961	0.333918	0.204268	1.000000	3.000000	0.024485
Tbl2	Myb	0.998242	1.000000	0.984123	0.113977	0.333941	0.204293	1.000000	3.000000	0.032446
Srcin1	Egr2	0.998241	1.000000	0.984125	0.113992	0.333964	0.204318	1.000000	3.000000	0.036375
2700033N17Rik	Otx2	0.998241	1.000000	0.984127	0.114007	0.333987	0.204342	1.000000	3.000000	0.034232
Psma3	Jund	0.998241	1.000000	0.984129	0.114023	0.334010	0.204367	1.000000	3.000000	0.036016
Zfp592	Zfp2	0.998241	1.000000	0.984131	0.114038	0.334032	0.204392	1.000000	3.000000	0.035271
Slc6a17	Atf5	0.998241	1.000000	0.984133	0.114053	0.334055	0.204416	1.000000	3.000000	0.038200
Gfer	Zfp532	0.998241	1.000000	0.984135	0.114069	0.334078	0.204441	1.000000	3.000000	0.035147
Spg11	Nhlh1	0.998241	1.000000	0.984137	0.114084	0.334124	0.204466	1.000000	3.000000	0.033773
Slc4a2	Jdp2	0.998241	1.000000	0.984140	0.114099	0.334124	0.204490	1.000000	3.000000	0.033279
Nphp1	Mga	0.998240	1.000000	0.984142	0.114115	0.334146	0.204515	1.000000	3.000000	0.030805
Bckdha	Neurog1	0.998240	1.000000	0.984144	0.114130	0.334169	0.204540	1.000000	3.000000	0.033120
Gm26801	Klf15	0.998239	1.000000	0.984146	0.114145	0.334192	0.204564	1.000000	3.000000	0.035251
Lmnb2	Zfp740	0.998239	1.000000	0.984148	0.114160	0.334215	0.204589	1.000000	3.000000	0.034830
Cdv3	Sp1	0.998239	1.000000	0.984150	0.114176	0.334238	0.204613	1.000000	3.000000	0.038293
Adck2	Klf12	0.998238	1.000000	0.984152	0.114191	0.334260	0.204638	1.000000	3.000000	0.033617
Ppp4r1	Zfp672	0.998238	1.000000	0.984154	0.114206	0.334306	0.204663	1.000000	3.000000	0.033712
Acvr2b	Plag1	0.998238	1.000000	0.984156	0.114222	0.334306	0.204687	1.000000	3.000000	0.035662
Sepw1	Junb	0.998238	1.000000	0.984158	0.114237	0.334329	0.204712	1.000000	3.000000	0.035195
Pmpcb	Gli1	0.998238	1.000000	0.984161	0.114252	0.334397	0.204737	1.000000	3.000000	0.035203
Hmox1	Junb	0.998238	1.000000	0.984163	0.114268	0.334397	0.204761	1.000000	3.000000	0.037703
Atp1b1	Jun	0.998238	1.000000	0.984165	0.114283	0.334397	0.204786	1.000000	3.000000	0.037613
Nosip	Egr1	0.998237	1.000000	0.984167	0.114298	0.334420	0.204811	1.000000	3.000000	0.033494
Rnf5	E4f1	0.998237	1.000000	0.984169	0.114314	0.334466	0.204835	1.000000	3.000000	0.030376
Fam173b	Zfp91	0.998237	1.000000	0.984171	0.114329	0.334466	0.204860	1.000000	3.000000	0.038088
Fzd3	Elf5	0.998237	1.000000	0.984173	0.114344	0.334488	0.204885	1.000000	3.000000	0.030960
Timm13	Dbx2	0.998237	1.000000	0.984175	0.114360	0.334511	0.204909	1.000000	3.000000	0.039627
Ubtd2	Zfx	0.998236	1.000000	0.984177	0.114375	0.334534	0.204934	1.000000	3.000000	0.037165
Nphp1	Ddit3	0.998236	1.000000	0.984179	0.114390	0.334557	0.204959	1.000000	3.000000	0.034641
Dyrk1a	Rest	0.998236	1.000000	0.984181	0.114406	0.334580	0.204983	1.000000	3.000000	0.037518
Sbno1	Plag1	0.998235	1.000000	0.984183	0.114421	0.334602	0.205008	1.000000	3.000000	0.029816
Rap1b	E2f1	0.998235	1.000000	0.984186	0.114436	0.334625	0.205032	1.000000	3.000000	0.032275
Ikzf2	Stat1	0.998234	1.000000	0.984188	0.114452	0.334648	0.205057	1.000000	3.000000	0.038217
Pkd1	Neurod1	0.998233	1.000000	0.984190	0.114467	0.334671	0.205082	1.000000	3.000000	0.035933
Eif3c	Arntl	0.998233	1.000000	0.984192	0.114482	0.334693	0.205106	1.000000	3.000000	0.033315
BC005537	Vbp1	0.998233	1.000000	0.984194	0.114498	0.334716	0.205131	1.000000	3.000000	0.034998
Pantr1	Egr3	0.998232	1.000000	0.984196	0.114513	0.334739	0.205156	1.000000	3.000000	0.035665
Zfp639	Fosb	0.998232	1.000000	0.984198	0.114528	0.334762	0.205180	1.000000	3.000000	0.028552
Ldb1	Creb3l2	0.998231	0.000000	0.984068	0.114528	0.334740	0.205177	0.000000	-3.000000	0.035073
Nr2e1	Phox2a	0.998231	1.000000	0.984071	0.114544	0.334762	0.205202	1.000000	3.000000	0.033999
Txndc16	Vbp1	0.998231	1.000000	0.984073	0.114559	0.334785	0.205227	1.000000	3.000000	0.030483
Prpf40a	Zfp800	0.998231	1.000000	0.984075	0.114574	0.334808	0.205251	1.000000	3.000000	0.035181
Phip	Ctcf	0.998230	1.000000	0.984077	0.114590	0.334831	0.205276	1.000000	3.000000	0.034773
March9	Sox10	0.998230	1.000000	0.984079	0.114605	0.334853	0.205301	1.000000	3.000000	0.033505
Negr1	Hmga1	0.998230	0.000000	0.983949	0.114605	0.334854	0.205298	0.000000	3.000000	0.034721
Man1a2	Ctcf	0.998230	1.000000	0.983952	0.114620	0.334854	0.205322	1.000000	3.000000	0.030050
Pmpcb	Runx3	0.998230	1.000000	0.983954	0.114636	0.334877	0.205347	1.000000	3.000000	0.033818
Ftx	Gzf1	0.998230	1.000000	0.983956	0.114651	0.334899	0.205372	1.000000	3.000000	0.035505
Zfp467	Ets2	0.998229	1.000000	0.983958	0.114666	0.334922	0.205396	1.000000	3.000000	0.031636
Kctd21	Myc	0.998229	1.000000	0.983960	0.114681	0.334945	0.205421	1.000000	3.000000	0.031265
Lrrc4c	Smad1	0.998229	1.000000	0.983962	0.114697	0.334968	0.205446	1.000000	3.000000	0.028595
Coq10a	Zfx	0.998229	1.000000	0.983964	0.114712	0.334990	0.205470	1.000000	3.000000	0.028007
Pbx4	Arid3a	0.998229	1.000000	0.983966	0.114727	0.335013	0.205495	1.000000	3.000000	0.033345
Sh3gl1	Gsx2	0.998228	0.000000	0.983837	0.114727	0.334991	0.205492	0.000000	-3.000000	0.030342
Rps18	Elf4	0.998227	1.000000	0.983839	0.114743	0.335014	0.205517	1.000000	3.000000	0.020362
Gse1	E2f1	0.998227	1.000000	0.983841	0.114758	0.335036	0.205541	1.000000	3.000000	0.037132
Haus1	Esrra	0.998227	1.000000	0.983843	0.114773	0.335059	0.205566	1.000000	3.000000	0.033300
Morf4l1	Sox13	0.998226	1.000000	0.983846	0.114789	0.335082	0.205591	1.000000	3.000000	0.035802
Zeb1	Ovol2	0.998226	1.000000	0.983848	0.114804	0.335105	0.205615	1.000000	3.000000	0.033343
Prpf6	Junb	0.998225	1.000000	0.983850	0.114819	0.335150	0.205640	1.000000	3.000000	0.035914
Ipo5	Fos	0.998225	1.000000	0.983852	0.114835	0.335150	0.205664	1.000000	3.000000	0.024949
Spcs1	Irf8	0.998225	1.000000	0.983854	0.114850	0.335173	0.205689	1.000000	3.000000	0.029060
Lars	Zfp532	0.998225	1.000000	0.983856	0.114865	0.335196	0.205714	1.000000	3.000000	0.029743
Arhgap1	Etv4	0.998224	1.000000	0.983858	0.114881	0.335218	0.205738	1.000000	3.000000	0.034341
Rfx7	Sp1	0.998224	1.000000	0.983860	0.114896	0.335241	0.205763	1.000000	3.000000	0.033251
Pitpnc1	Junb	0.998224	1.000000	0.983863	0.114911	0.335264	0.205788	1.000000	3.000000	0.030603
Dgkd	Rreb1	0.998224	1.000000	0.983865	0.114927	0.335287	0.205812	1.000000	3.000000	0.027772
Gsk3a	Peg3	0.998224	1.000000	0.983867	0.114942	0.335309	0.205837	1.000000	3.000000	0.024479
Gltscr1l	Jdp2	0.998223	1.000000	0.983869	0.114957	0.335332	0.205861	1.000000	3.000000	0.037245
Midn	Atoh1	0.998223	1.000000	0.983871	0.114973	0.335355	0.205886	1.000000	3.000000	0.033592
Enah	Egr1	0.998223	1.000000	0.983873	0.114988	0.335377	0.205911	1.000000	3.000000	0.030187
Crebbp	Ctcf	0.998223	1.000000	0.983875	0.115003	0.335400	0.205935	1.000000	3.000000	0.032999
Paip1	Tfap2a	0.998223	1.000000	0.983877	0.115019	0.335423	0.205960	1.000000	3.000000	0.028429
Tmem151b	Neurod1	0.998221	1.000000	0.983879	0.115034	0.335446	0.205984	1.000000	3.000000	0.035516
Cope	Plag1	0.998220	1.000000	0.983882	0.115049	0.335491	0.206009	1.000000	3.000000	0.034797
Wdr54	Rfx2	0.998220	1.000000	0.983884	0.115065	0.335491	0.206034	1.000000	3.000000	0.029294
Fat4	Mecom	0.998220	1.000000	0.983886	0.115080	0.335514	0.206058	1.000000	3.000000	0.033778
Maz	Plag1	0.998220	1.000000	0.983888	0.115095	0.335559	0.206083	1.000000	3.000000	0.033480
Nnat	Prrx2	0.998220	1.000000	0.983890	0.115111	0.335559	0.206107	1.000000	3.000000	0.037766
Mvp	E2f7	0.998220	1.000000	0.983892	0.115126	0.335582	0.206132	1.000000	3.000000	0.022127
Sox9	Irf8	0.998220	1.000000	0.983894	0.115141	0.335605	0.206157	1.000000	3.000000	0.026463
Dchs1	Egr1	0.998220	1.000000	0.983896	0.115157	0.335627	0.206181	1.000000	3.000000	0.036262
1810037I17Rik	Elf5	0.998220	1.000000	0.983898	0.115172	0.335650	0.206206	1.000000	3.000000	0.031793
Psma3	Junb	0.998219	1.000000	0.983901	0.115187	0.335673	0.206231	1.000000	3.000000	0.030935
Adam22	Zfp39	0.998219	1.000000	0.983903	0.115203	0.335718	0.206255	1.000000	3.000000	0.031979
Stx1a	Zfp653	0.998219	1.000000	0.983905	0.115218	0.335718	0.206280	1.000000	3.000000	0.031978
Hars	E4f1	0.998219	1.000000	0.983907	0.115233	0.335764	0.206304	1.000000	3.000000	0.030538
Gm26801	Zbtb7b	0.998219	1.000000	0.983909	0.115248	0.335764	0.206329	1.000000	3.000000	0.035433
Prkrip1	Irf8	0.998219	1.000000	0.983911	0.115264	0.335809	0.206354	1.000000	3.000000	0.035328
Zgpat	Irx5	0.998219	1.000000	0.983913	0.115279	0.335809	0.206378	1.000000	3.000000	0.031737
Hist3h2ba	Foxd2	0.998218	1.000000	0.983915	0.115294	0.335832	0.206403	0.000000	-3.000000	0.034734
Acy1	Bcl6b	0.998218	1.000000	0.983917	0.115310	0.335854	0.206427	1.000000	3.000000	0.024003
Camk2a	Rfx2	0.998218	1.000000	0.983919	0.115325	0.335877	0.206452	1.000000	3.000000	0.033819
Lpgat1	Zfx	0.998217	1.000000	0.983922	0.115340	0.335900	0.206477	1.000000	3.000000	0.030290
Ctdsp1	Sp1	0.998217	1.000000	0.983924	0.115356	0.335922	0.206501	1.000000	3.000000	0.037926
Mbd6	Egr3	0.998216	1.000000	0.983926	0.115371	0.335945	0.206526	1.000000	3.000000	0.033873
Slc25a11	Ets2	0.998216	1.000000	0.983928	0.115386	0.335968	0.206550	1.000000	3.000000	0.033065
Stag2	Klf15	0.998216	1.000000	0.983930	0.115402	0.335991	0.206575	1.000000	3.000000	0.032069
Eif4enif1	Egr3	0.998215	1.000000	0.983932	0.115417	0.336013	0.206600	1.000000	3.000000	0.035915
Alyref	Zfp532	0.998215	1.000000	0.983934	0.115432	0.336036	0.206624	1.000000	3.000000	0.034751
Pbx4	Jdp2	0.998214	1.000000	0.983936	0.115448	0.336059	0.206649	1.000000	3.000000	0.036170
Dhx30	Zfp3	0.998214	1.000000	0.983938	0.115463	0.336081	0.206673	1.000000	3.000000	0.027710
Fkbp1a	Jun	0.998214	1.000000	0.983940	0.115478	0.336104	0.206698	1.000000	3.000000	0.033764
Hspd1	Sp1	0.998213	1.000000	0.983943	0.115494	0.336127	0.206723	1.000000	3.000000	0.030001
Cmip	Egr1	0.998213	1.000000	0.983945	0.115509	0.336149	0.206747	1.000000	3.000000	0.035939
Snap47	Fosb	0.998213	1.000000	0.983947	0.115524	0.336172	0.206772	1.000000	3.000000	0.038065
Crcp	Nfe2l2	0.998212	0.000000	0.983818	0.115524	0.336150	0.206769	0.000000	3.000000	0.032639
Map4	Sp1	0.998212	1.000000	0.983820	0.115540	0.336172	0.206793	1.000000	3.000000	0.034397
Nono	Plag1	0.998212	1.000000	0.983823	0.115555	0.336195	0.206818	1.000000	3.000000	0.029538
Fam21	Trp73	0.998211	1.000000	0.983825	0.115570	0.336218	0.206843	1.000000	3.000000	0.038867
Kcnn1	Rela	0.998211	1.000000	0.983827	0.115586	0.336240	0.206867	1.000000	3.000000	0.038785
Inadl	Zeb1	0.998211	1.000000	0.983829	0.115601	0.336263	0.206892	1.000000	3.000000	0.032606
Ccdc96	Zscan26	0.998211	1.000000	0.983831	0.115616	0.336286	0.206916	1.000000	3.000000	0.032516
Osgep	Peg3	0.998210	1.000000	0.983833	0.115632	0.336308	0.206941	1.000000	3.000000	0.029271
Bcl2l13	Ets2	0.998210	1.000000	0.983835	0.115647	0.336331	0.206966	1.000000	3.000000	0.034454
Ssbp2	E2f3	0.998210	1.000000	0.983837	0.115662	0.336354	0.206990	1.000000	3.000000	0.032336
Rybp	Zbtb33	0.998210	1.000000	0.983839	0.115678	0.336399	0.207015	1.000000	3.000000	0.030766
Cd151	Jund	0.998210	1.000000	0.983842	0.115693	0.336399	0.207039	1.000000	3.000000	0.036042
Kat6a	Plag1	0.998209	1.000000	0.983844	0.115708	0.336422	0.207064	1.000000	3.000000	0.028559
Rab6b	Sp1	0.998209	1.000000	0.983846	0.115724	0.336444	0.207089	1.000000	3.000000	0.032705
Fkbp1a	Dbx2	0.998209	1.000000	0.983848	0.115739	0.336467	0.207113	1.000000	3.000000	0.035398
Msi2	Egr2	0.998208	1.000000	0.983850	0.115754	0.336490	0.207138	1.000000	3.000000	0.032130
S100a11	Jun	0.998208	1.000000	0.983852	0.115769	0.336535	0.207162	1.000000	3.000000	0.031738
Rnf208	Irx5	0.998208	1.000000	0.983854	0.115785	0.336535	0.207187	1.000000	3.000000	0.035898
Fkbp1a	Jund	0.998208	1.000000	0.983856	0.115800	0.336558	0.207211	1.000000	3.000000	0.032829
Sephs1	Mga	0.998207	1.000000	0.983858	0.115815	0.336580	0.207236	1.000000	3.000000	0.037851
Pcyt2	Ets2	0.998207	1.000000	0.983860	0.115831	0.336603	0.207261	1.000000	3.000000	0.035888
Nras	Stat3	0.998207	1.000000	0.983863	0.115846	0.336626	0.207285	1.000000	3.000000	0.035584
Eif4enif1	Zfx	0.998207	1.000000	0.983865	0.115861	0.336648	0.207310	1.000000	3.000000	0.031219
Crlf1	Trp63	0.998207	1.000000	0.983867	0.115877	0.336671	0.207334	1.000000	3.000000	0.031348
Hmox1	Fos	0.998206	1.000000	0.983869	0.115892	0.336694	0.207359	1.000000	3.000000	0.033807
Ywhaq	Zfp800	0.998206	1.000000	0.983871	0.115907	0.336716	0.207383	1.000000	3.000000	0.035681
Atp5d	Myc	0.998206	0.000000	0.983743	0.115907	0.336694	0.207381	0.000000	-3.000000	0.033417
A430027H14Rik	Stat1	0.998205	1.000000	0.983745	0.115923	0.336717	0.207405	1.000000	3.000000	0.033306
Mark2	Fosb	0.998205	1.000000	0.983747	0.115938	0.336762	0.207430	1.000000	3.000000	0.033572
Zbtb2	E2f3	0.998205	1.000000	0.983749	0.115953	0.336762	0.207454	1.000000	3.000000	0.032290
Exoc2	Spi1	0.998205	1.000000	0.983751	0.115969	0.336785	0.207479	1.000000	3.000000	0.032475
Casc3	Plag1	0.998204	1.000000	0.983754	0.115984	0.336807	0.207503	1.000000	3.000000	0.031747
Fbxo36	Klf5	0.998204	1.000000	0.983756	0.115999	0.336830	0.207528	1.000000	3.000000	0.036308
Nub1	Irf8	0.998204	1.000000	0.983758	0.116015	0.336852	0.207553	1.000000	3.000000	0.031115
Anapc13	Tfap2c	0.998203	1.000000	0.983760	0.116030	0.336875	0.207577	1.000000	3.000000	0.021619
Bcorl1	Egr3	0.998203	1.000000	0.983762	0.116045	0.336898	0.207602	1.000000	3.000000	0.028200
Ndufa4l2	Pou5f1	0.998203	1.000000	0.983764	0.116061	0.336920	0.207626	1.000000	3.000000	0.037274
Junb	Jun	0.998203	1.000000	0.983766	0.116076	0.336943	0.207651	1.000000	3.000000	0.032661
Gse1	Maz	0.998203	1.000000	0.983768	0.116091	0.336966	0.207675	1.000000	3.000000	0.036557
Rheb	Ddit3	0.998203	1.000000	0.983770	0.116107	0.336988	0.207700	1.000000	3.000000	0.027010
Sirt7	Jdp2	0.998203	1.000000	0.983773	0.116122	0.337011	0.207725	1.000000	3.000000	0.029371
Zbtb2	E2f4	0.998202	1.000000	0.983775	0.116137	0.337056	0.207749	1.000000	3.000000	0.037452
Cdc37	Fosb	0.998202	1.000000	0.983777	0.116153	0.337056	0.207774	1.000000	3.000000	0.035822
Lnp	Rest	0.998201	1.000000	0.983779	0.116168	0.337079	0.207798	1.000000	3.000000	0.030310
Nr2e1	Pou3f2	0.998201	1.000000	0.983781	0.116183	0.337124	0.207823	1.000000	3.000000	0.030028
Tro	Zfp281	0.998201	1.000000	0.983783	0.116199	0.337124	0.207847	1.000000	3.000000	0.032192
Lrba	Neurog2	0.998201	1.000000	0.983785	0.116214	0.337146	0.207872	1.000000	3.000000	0.031448
Pbdc1	Fos	0.998201	0.000000	0.983658	0.116214	0.337124	0.207869	0.000000	-3.000000	0.034071
Stag2	Maz	0.998200	1.000000	0.983660	0.116229	0.337170	0.207894	1.000000	3.000000	0.033404
Psmb7	Jun	0.998200	1.000000	0.983662	0.116245	0.337170	0.207918	1.000000	3.000000	0.028266
Tshz2	Zfp583	0.998199	1.000000	0.983664	0.116260	0.337192	0.207943	1.000000	3.000000	0.027523
Cxxc1	Neurog1	0.998199	1.000000	0.983666	0.116275	0.337215	0.207967	1.000000	3.000000	0.031330
Rnf187	Vbp1	0.998198	1.000000	0.983668	0.116290	0.337237	0.207992	1.000000	3.000000	0.031839
Nova2	Plag1	0.998198	1.000000	0.983670	0.116306	0.337260	0.208016	1.000000	3.000000	0.035051
H2afj	Dbp	0.998197	0.000000	0.983543	0.116306	0.337238	0.208014	0.000000	3.000000	0.030720
Foxn3	Fos	0.998197	1.000000	0.983545	0.116321	0.337260	0.208038	1.000000	3.000000	0.030323
Nemf	Neurog1	0.998197	1.000000	0.983547	0.116336	0.337283	0.208063	1.000000	3.000000	0.037858
Gdpd2	Irf3	0.998197	1.000000	0.983549	0.116352	0.337306	0.208087	1.000000	3.000000	0.038445
Rnaseh2a	Fos	0.998197	1.000000	0.983551	0.116367	0.337328	0.208112	1.000000	3.000000	0.032089
Snap47	Junb	0.998195	1.000000	0.983553	0.116382	0.337351	0.208136	1.000000	3.000000	0.035921
Gm29508	Sf1	0.998195	0.000000	0.983426	0.116382	0.337329	0.208134	0.000000	-3.000000	0.028892
March9	Bcl6	0.998194	1.000000	0.983428	0.116398	0.337351	0.208158	1.000000	3.000000	0.032147
Arfgap2	Phox2a	0.998194	1.000000	0.983430	0.116413	0.337374	0.208183	1.000000	3.000000	0.027255
Arih1	Sp5	0.998194	1.000000	0.983433	0.116428	0.337397	0.208207	1.000000	3.000000	0.028557
Smpdl3a	Phox2a	0.998194	1.000000	0.983435	0.116444	0.337419	0.208232	1.000000	3.000000	0.030834
Orai3	Rfx2	0.998194	1.000000	0.983437	0.116459	0.337442	0.208256	1.000000	3.000000	0.024273
Tro	Klf2	0.998194	1.000000	0.983439	0.116474	0.337464	0.208281	1.000000	3.000000	0.031431
Rab3d	Pou2f2	0.998192	1.000000	0.983441	0.116490	0.337487	0.208305	1.000000	3.000000	0.026685
Bcorl1	Klf10	0.998192	1.000000	0.983443	0.116505	0.337509	0.208330	1.000000	3.000000	0.026422
Kif1b	Junb	0.998192	1.000000	0.983445	0.116520	0.337532	0.208354	1.000000	3.000000	0.031469
Syap1	Sp1	0.998192	1.000000	0.983448	0.116536	0.337555	0.208379	1.000000	3.000000	0.030456
Acadvl	Junb	0.998191	1.000000	0.983450	0.116551	0.337577	0.208404	1.000000	3.000000	0.031307
Sms	Sp1	0.998191	1.000000	0.983452	0.116566	0.337600	0.208428	1.000000	3.000000	0.032845
Cars2	Smad3	0.998190	1.000000	0.983454	0.116582	0.337622	0.208453	1.000000	3.000000	0.027357
Lrrc4c	Lef1	0.998190	1.000000	0.983456	0.116597	0.337645	0.208477	1.000000	3.000000	0.028903
Rhoa	Gsc	0.998190	1.000000	0.983458	0.116612	0.337668	0.208502	1.000000	3.000000	0.030622
Gse1	Sp5	0.998189	1.000000	0.983460	0.116628	0.337690	0.208526	1.000000	3.000000	0.031920
Sema6a	Hsf1	0.998189	1.000000	0.983463	0.116643	0.337713	0.208551	1.000000	3.000000	0.030047
Syap1	Sp5	0.998189	1.000000	0.983465	0.116658	0.337735	0.208575	1.000000	3.000000	0.031978
Tmem80	Mga	0.998189	1.000000	0.983467	0.116674	0.337758	0.208600	1.000000	3.000000	0.030471
Zeb2os	Ovol2	0.998189	1.000000	0.983469	0.116689	0.337780	0.208624	1.000000	3.000000	0.029914
Aco2	Pou3f2	0.998188	1.000000	0.983471	0.116704	0.337803	0.208649	1.000000	3.000000	0.028251
Adck2	Zfp91	0.998188	1.000000	0.983473	0.116720	0.337826	0.208673	1.000000	3.000000	0.034336
Tsnax	Ets2	0.998188	1.000000	0.983475	0.116735	0.337848	0.208698	1.000000	3.000000	0.035806
Fuz	Irf8	0.998187	1.000000	0.983477	0.116750	0.337871	0.208723	1.000000	3.000000	0.026679
Smek2	Ovol2	0.998187	1.000000	0.983480	0.116766	0.337893	0.208747	1.000000	3.000000	0.028758
Tsc22d3	Pou3f2	0.998186	1.000000	0.983482	0.116781	0.337916	0.208772	1.000000	3.000000	0.030735
Btbd2	Nr4a1	0.998186	0.000000	0.983355	0.116781	0.337894	0.208769	0.000000	-3.000000	0.019775
Fyn	Dbx2	0.998186	1.000000	0.983357	0.116796	0.337916	0.208793	1.000000	3.000000	0.028359
Id2	Lbx1	0.998186	1.000000	0.983359	0.116811	0.337939	0.208818	1.000000	3.000000	0.028232
Pafah1b1	Zbtb7b	0.998186	1.000000	0.983361	0.116827	0.337961	0.208842	1.000000	3.000000	0.034076
Ppfibp1	Zfp580	0.998185	1.000000	0.983363	0.116842	0.337984	0.208867	1.000000	3.000000	0.031524
Tfg	Jun	0.998185	1.000000	0.983366	0.116857	0.338006	0.208891	1.000000	3.000000	0.032712
Skida1	Myb	0.998185	1.000000	0.983368	0.116873	0.338029	0.208916	1.000000	3.000000	0.031970
Klf7	Dbx2	0.998185	1.000000	0.983370	0.116888	0.338052	0.208941	1.000000	3.000000	0.032156
Ap5z1	Usf1	0.998185	1.000000	0.983372	0.116903	0.338074	0.208965	1.000000	3.000000	0.031285
Mthfr	Usf1	0.998183	1.000000	0.983374	0.116919	0.338097	0.208990	1.000000	3.000000	0.030520
Hars	Vbp1	0.998183	1.000000	0.983376	0.116934	0.338119	0.209014	1.000000	3.000000	0.028990
Hmox1	Fosb	0.998183	1.000000	0.983378	0.116949	0.338142	0.209039	1.000000	3.000000	0.032453
Btbd2	Rarg	0.998183	0.000000	0.983252	0.116949	0.338120	0.209036	0.000000	-3.000000	0.033369
Stau2	Smad3	0.998183	1.000000	0.983254	0.116965	0.338142	0.209060	1.000000	3.000000	0.030744
Ubp1	Egr2	0.998182	1.000000	0.983256	0.116980	0.338187	0.209085	1.000000	3.000000	0.020041
Snap47	Fos	0.998182	1.000000	0.983258	0.116995	0.338187	0.209109	1.000000	3.000000	0.022888
Hunk	Foxj3	0.998182	1.000000	0.983260	0.117011	0.338188	0.209134	1.000000	3.000000	0.029038
Cyth2	Lhx1	0.998182	0.000000	0.983134	0.117011	0.338188	0.209131	0.000000	-3.000000	0.024147
1600002K03Rik	E2f4	0.998182	1.000000	0.983136	0.117026	0.338210	0.209156	1.000000	3.000000	0.028798
Crip2	Rorb	0.998182	1.000000	0.983138	0.117041	0.338233	0.209180	1.000000	3.000000	0.031902
Unc119	Plag1	0.998180	1.000000	0.983140	0.117057	0.338255	0.209205	1.000000	3.000000	0.033656
Med13	Irf8	0.998180	1.000000	0.983142	0.117072	0.338278	0.209229	1.000000	3.000000	0.026554
Mbd6	Klf13	0.998180	1.000000	0.983145	0.117087	0.338301	0.209254	1.000000	3.000000	0.025561
Zic2	E2f2	0.998179	1.000000	0.983147	0.117103	0.338323	0.209278	1.000000	3.000000	0.024842
Gapdh	Meis2	0.998179	0.000000	0.983020	0.117103	0.338301	0.209275	0.000000	-3.000000	0.030526
Tax1bp1	Zfp932	0.998179	1.000000	0.983023	0.117118	0.338324	0.209300	1.000000	3.000000	0.036989
Zbtb4	Zfp513	0.998178	1.000000	0.983025	0.117133	0.338346	0.209324	1.000000	3.000000	0.028725
Prox1	Irf4	0.998178	1.000000	0.983027	0.117149	0.338369	0.209349	1.000000	3.000000	0.028816
Carhsp1	Phox2a	0.998177	1.000000	0.983029	0.117164	0.338391	0.209373	1.000000	3.000000	0.023932
Nsun2	Ctcf	0.998177	1.000000	0.983031	0.117179	0.338436	0.209398	1.000000	3.000000	0.031161
Vapb	Fosb	0.998177	1.000000	0.983033	0.117195	0.338436	0.209422	1.000000	3.000000	0.030296
Anapc11	E2f4	0.998177	1.000000	0.983036	0.117210	0.338459	0.209447	1.000000	3.000000	0.025293
Ctbp2	Hmbox1	0.998177	1.000000	0.983038	0.117225	0.338481	0.209471	1.000000	3.000000	0.034611
Ddit4	Twist2	0.998176	1.000000	0.983040	0.117241	0.338504	0.209496	1.000000	3.000000	0.029852
Lsm6	Nhlh1	0.998176	0.000000	0.982914	0.117241	0.338482	0.209493	0.000000	-3.000000	0.030095
Egln1	Ap2m1	0.998175	1.000000	0.982916	0.117256	0.338504	0.209518	1.000000	3.000000	0.031685
Mrpl22	Lhx1	0.998175	0.000000	0.982790	0.117256	0.338482	0.209515	0.000000	-3.000000	0.029745
Tsta3	Rbpj	0.998174	1.000000	0.982792	0.117271	0.338505	0.209539	1.000000	3.000000	0.030392
Crcp	Jund	0.998174	1.000000	0.982794	0.117287	0.338527	0.209564	1.000000	3.000000	0.021765
Tbccd1	Ybx1	0.998174	1.000000	0.982796	0.117302	0.338550	0.209588	1.000000	3.000000	0.030439
Ctu2	Atf1	0.998173	0.000000	0.982670	0.117302	0.338528	0.209585	0.000000	-3.000000	0.029560
Cops5	Cux2	0.998172	1.000000	0.982672	0.117317	0.338550	0.209610	1.000000	3.000000	0.031512
Jtb	Mga	0.998172	1.000000	0.982675	0.117332	0.338573	0.209634	1.000000	3.000000	0.034282
Tcea1	Jun	0.998172	1.000000	0.982677	0.117348	0.338595	0.209659	1.000000	3.000000	0.027489
Tmem206	Ehf	0.998171	1.000000	0.982679	0.117363	0.338618	0.209683	1.000000	3.000000	0.028525
Emd	Jun	0.998171	1.000000	0.982681	0.117378	0.338640	0.209708	1.000000	3.000000	0.027100
Maged1	Zfp281	0.998170	1.000000	0.982683	0.117394	0.338663	0.209732	1.000000	3.000000	0.021691
Arf6	Neurog1	0.998170	1.000000	0.982686	0.117409	0.338708	0.209757	1.000000	3.000000	0.025807
Map4k4	Sp5	0.998170	1.000000	0.982688	0.117424	0.338708	0.209781	1.000000	3.000000	0.032995
Mat2b	Vsx1	0.998169	0.000000	0.982562	0.117424	0.338686	0.209779	0.000000	-3.000000	0.028261
Jam3	Neurog1	0.998169	1.000000	0.982564	0.117440	0.338731	0.209803	1.000000	3.000000	0.019332
Ddit3	Egr2	0.998169	1.000000	0.982566	0.117455	0.338731	0.209828	1.000000	3.000000	0.026975
Gm26801	Bhlha15	0.998168	1.000000	0.982569	0.117470	0.338753	0.209852	1.000000	3.000000	0.031311
Cycs	E4f1	0.998168	1.000000	0.982571	0.117486	0.338776	0.209877	1.000000	3.000000	0.027864
Mt2	Jund	0.998168	1.000000	0.982573	0.117501	0.338798	0.209901	1.000000	3.000000	0.030150
Lmf1	Ebf1	0.998166	1.000000	0.982575	0.117516	0.338821	0.209926	1.000000	3.000000	0.029724
Rragb	Usf2	0.998166	1.000000	0.982578	0.117532	0.338843	0.209950	1.000000	3.000000	0.028303
Mgrn1	Fos	0.998166	1.000000	0.982580	0.117547	0.338866	0.209975	1.000000	3.000000	0.026467
Aco2	Zfp800	0.998166	1.000000	0.982582	0.117562	0.338888	0.209999	1.000000	3.000000	0.028044
Zbtb14	Hic1	0.998165	1.000000	0.982584	0.117578	0.338911	0.210024	1.000000	3.000000	0.024852
Psma3	Fosb	0.998164	1.000000	0.982586	0.117593	0.338933	0.210048	1.000000	3.000000	0.026572
Pim1	Jdp2	0.998164	1.000000	0.982589	0.117608	0.338956	0.210073	1.000000	3.000000	0.024513
Brsk1	Tfap2b	0.998163	1.000000	0.982591	0.117624	0.338978	0.210097	1.000000	3.000000	0.030371
Tro	Zfp770	0.998163	1.000000	0.982593	0.117639	0.339001	0.210122	1.000000	3.000000	0.026267
Rab3d	Pou5f1	0.998163	1.000000	0.982595	0.117654	0.339023	0.210146	1.000000	3.000000	0.021703
Lrrc4c	Irf2	0.998163	1.000000	0.982598	0.117670	0.339046	0.210171	1.000000	3.000000	0.034207
Cables2	Pou5f1	0.998163	1.000000	0.982600	0.117685	0.339068	0.210195	1.000000	3.000000	0.030445
Bfar	Neurog1	0.998162	1.000000	0.982602	0.117700	0.339091	0.210219	1.000000	3.000000	0.025425
Chchd1	Cux2	0.998162	1.000000	0.982604	0.117716	0.339113	0.210244	1.000000	3.000000	0.029572
Phf12	Zfp143	0.998161	1.000000	0.982606	0.117731	0.339136	0.210268	1.000000	3.000000	0.029242
Phip	Sp1	0.998160	1.000000	0.982609	0.117746	0.339158	0.210293	1.000000	3.000000	0.029791
Foxn3	Neurog1	0.998160	1.000000	0.982611	0.117762	0.339181	0.210317	1.000000	3.000000	0.028476
Lrrtm1	Atf6	0.998160	1.000000	0.982613	0.117777	0.339203	0.210342	1.000000	3.000000	0.023300
Unk	Nfya	0.998160	1.000000	0.982615	0.117792	0.339271	0.210366	1.000000	3.000000	0.029879
Dlg4	Usf1	0.998160	1.000000	0.982618	0.117808	0.339271	0.210391	1.000000	3.000000	0.031543
Ap1g2	Nfatc4	0.998160	1.000000	0.982620	0.117823	0.339271	0.210415	1.000000	3.000000	0.031805
Shmt2	Atoh1	0.998159	1.000000	0.982622	0.117838	0.339293	0.210440	1.000000	3.000000	0.027797
Nars	Ddit3	0.998159	1.000000	0.982624	0.117853	0.339315	0.210464	1.000000	3.000000	0.030859
Rer1	Zfp800	0.998159	1.000000	0.982626	0.117869	0.339338	0.210489	1.000000	3.000000	0.021789
Xpo7	Jun	0.998159	1.000000	0.982629	0.117884	0.339360	0.210513	1.000000	3.000000	0.028078
Ppp4c	Fos	0.998159	1.000000	0.982631	0.117899	0.339383	0.210538	1.000000	3.000000	0.020999
Ddx3x	Sox13	0.998158	1.000000	0.982633	0.117915	0.339405	0.210562	1.000000	3.000000	0.029449
Ralbp1	Zfp532	0.998158	1.000000	0.982635	0.117930	0.339428	0.210587	1.000000	3.000000	0.023541
Fzd3	Irf2	0.998158	1.000000	0.982638	0.117945	0.339450	0.210611	1.000000	3.000000	0.032695
Dnajb14	Mga	0.998157	1.000000	0.982640	0.117961	0.339495	0.210636	1.000000	3.000000	0.029304
Uxs1	Neurod1	0.998157	1.000000	0.982642	0.117976	0.339495	0.210660	1.000000	3.000000	0.029457
Gm17501	Zfp932	0.998157	1.000000	0.982644	0.117991	0.339518	0.210685	1.000000	3.000000	0.028590
Galk1	Atoh1	0.998156	1.000000	0.982646	0.118007	0.339540	0.210709	1.000000	3.000000	0.023689
Hnrnpa3	Gtf2ird1	0.998156	1.000000	0.982649	0.118022	0.339562	0.210734	1.000000	3.000000	0.027691
Mtfr1l	Jun	0.998155	1.000000	0.982651	0.118037	0.339585	0.210758	1.000000	3.000000	0.023654
Gnl3	E2f1	0.998154	1.000000	0.982653	0.118053	0.339607	0.210783	1.000000	3.000000	0.029455
Pank3	Jun	0.998154	1.000000	0.982655	0.118068	0.339630	0.210807	1.000000	3.000000	0.024597
Gtf3a	Trp73	0.998154	1.000000	0.982657	0.118083	0.339652	0.210832	1.000000	3.000000	0.028271
Podxl2	Twist2	0.998153	1.000000	0.982660	0.118099	0.339675	0.210856	1.000000	3.000000	0.026687
Pcyox1	Peg3	0.998153	1.000000	0.982662	0.118114	0.339697	0.210881	1.000000	3.000000	0.027027
Igf2bp2	Mtf1	0.998153	1.000000	0.982664	0.118129	0.339720	0.210905	1.000000	3.000000	0.026095
Eif4e	Jun	0.998151	1.000000	0.982666	0.118145	0.339742	0.210929	1.000000	3.000000	0.028819
Fam210b	Pou3f2	0.998151	1.000000	0.982669	0.118160	0.339787	0.210954	1.000000	3.000000	0.029346
Tmem242	Twist2	0.998151	1.000000	0.982671	0.118175	0.339787	0.210978	1.000000	3.000000	0.024604
Atp6ap2	Fos	0.998151	1.000000	0.982673	0.118191	0.339809	0.211003	1.000000	3.000000	0.015856
Heca	Atf2	0.998151	1.000000	0.982675	0.118206	0.339832	0.211027	1.000000	3.000000	0.030903
Ipo5	Junb	0.998151	1.000000	0.982677	0.118221	0.339854	0.211052	1.000000	3.000000	0.026529
Gpc1	E2f1	0.998150	1.000000	0.982680	0.118237	0.339877	0.211076	1.000000	3.000000	0.026490
Mta1	E2f1	0.998150	1.000000	0.982682	0.118252	0.339899	0.211101	1.000000	3.000000	0.026435
Sept11	Phox2a	0.998150	1.000000	0.982684	0.118267	0.339966	0.211125	1.000000	3.000000	0.024359
Usp34	Egr2	0.998150	1.000000	0.982686	0.118283	0.339966	0.211150	1.000000	3.000000	0.024966
Hmgb3	Tfap2a	0.998150	1.000000	0.982688	0.118298	0.339966	0.211174	1.000000	3.000000	0.031219
Slc35a4	Ovol2	0.998150	1.000000	0.982691	0.118313	0.339989	0.211199	1.000000	3.000000	0.027691
Gm11266	Msx2	0.998149	0.000000	0.982566	0.118313	0.339967	0.211196	0.000000	3.000000	0.028228
Cbarp	Creb1	0.998148	1.000000	0.982568	0.118329	0.339989	0.211220	1.000000	3.000000	0.026546
Slirp	Vax1	0.998148	0.000000	0.982443	0.118329	0.339990	0.211217	0.000000	-3.000000	0.027298
Tmem206	Zfp39	0.998148	1.000000	0.982445	0.118344	0.339990	0.211242	1.000000	3.000000	0.020549
Gltscr1l	Phox2a	0.998147	1.000000	0.982447	0.118359	0.340012	0.211266	1.000000	3.000000	0.027157
Arf6	Ikzf2	0.998147	1.000000	0.982449	0.118374	0.340035	0.211291	1.000000	3.000000	0.028108
Mtfr1l	Junb	0.998147	1.000000	0.982452	0.118390	0.340057	0.211315	1.000000	3.000000	0.024532
Pold1	Elf1	0.998146	1.000000	0.982454	0.118405	0.340079	0.211340	1.000000	3.000000	0.024054
Phf23	Egr2	0.998145	1.000000	0.982456	0.118420	0.340102	0.211364	1.000000	3.000000	0.029206
Tmem189	E2f3	0.998145	1.000000	0.982458	0.118436	0.340124	0.211389	1.000000	3.000000	0.027006
Gm26901	Foxj3	0.998144	1.000000	0.982461	0.118451	0.340147	0.211413	1.000000	3.000000	0.028776
Eci1	E4f1	0.998144	1.000000	0.982463	0.118466	0.340169	0.211437	1.000000	3.000000	0.029588
Atxn3	Zfp91	0.998143	1.000000	0.982465	0.118482	0.340191	0.211462	1.000000	3.000000	0.029438
Gm10643	Otx2	0.998141	1.000000	0.982467	0.118497	0.340214	0.211486	1.000000	3.000000	0.019112
Comt	Mga	0.998141	1.000000	0.982470	0.118512	0.340236	0.211511	1.000000	3.000000	0.029763
Cope	Sp5	0.998139	1.000000	0.982472	0.118528	0.340281	0.211535	1.000000	3.000000	0.022120
Atrx	Mzf1	0.998139	1.000000	0.982474	0.118543	0.340281	0.211560	1.000000	3.000000	0.021556
Bclaf1	Nr4a2	0.998139	0.000000	0.982349	0.118543	0.340259	0.211557	0.000000	-3.000000	0.026086
Neurod2	Dbx2	0.998139	1.000000	0.982351	0.118558	0.340282	0.211581	1.000000	3.000000	0.028215
Caskin1	Zfp516	0.998138	1.000000	0.982354	0.118574	0.340326	0.211606	1.000000	3.000000	0.024855
Limd1	E2f1	0.998138	1.000000	0.982356	0.118589	0.340326	0.211630	1.000000	3.000000	0.022043
Zfx	Sp5	0.998138	1.000000	0.982358	0.118604	0.340349	0.211655	1.000000	3.000000	0.026161
Nt5c2	Rest	0.998138	1.000000	0.982360	0.118620	0.340394	0.211679	1.000000	3.000000	0.027395
Cdk5r1	E2f1	0.998138	1.000000	0.982363	0.118635	0.340394	0.211704	1.000000	3.000000	0.029766
Ccdc94	Hbp1	0.998137	1.000000	0.982365	0.118650	0.340416	0.211728	1.000000	3.000000	0.027661
Cystm1	Spi1	0.998137	1.000000	0.982367	0.118666	0.340461	0.211752	1.000000	3.000000	0.026855
Abi2	Sp5	0.998137	1.000000	0.982369	0.118681	0.340461	0.211777	1.000000	3.000000	0.027290
Tshz2	Atf5	0.998137	1.000000	0.982372	0.118696	0.340483	0.211801	1.000000	3.000000	0.025716
Zfp639	Jund	0.998137	1.000000	0.982374	0.118712	0.340506	0.211826	1.000000	3.000000	0.028324
Ift27	Twist2	0.998137	1.000000	0.982376	0.118727	0.340528	0.211850	1.000000	3.000000	0.027846
Csnk2a2	Smad5	0.998137	1.000000	0.982378	0.118742	0.340550	0.211875	1.000000	3.000000	0.028571
1110004F10Rik	Twist2	0.998137	1.000000	0.982381	0.118758	0.340573	0.211899	1.000000	3.000000	0.025150
Adgrl1	Egr3	0.998136	1.000000	0.982383	0.118773	0.340595	0.211924	1.000000	3.000000	0.027797
Slc30a1	Zfp575	0.998136	1.000000	0.982385	0.118788	0.340640	0.211948	1.000000	3.000000	0.020715
Brsk1	Zfp672	0.998136	1.000000	0.982387	0.118804	0.340640	0.211972	1.000000	3.000000	0.029890
Rab3d	Pou3f1	0.998136	1.000000	0.982389	0.118819	0.340662	0.211997	1.000000	3.000000	0.021606
Egln1	Zfx	0.998135	1.000000	0.982392	0.118834	0.340685	0.212021	1.000000	3.000000	0.028155
Bcorl1	Zfp281	0.998135	1.000000	0.982394	0.118850	0.340707	0.212046	1.000000	3.000000	0.026311
Ino80d	Sp5	0.998135	1.000000	0.982396	0.118865	0.340729	0.212070	1.000000	3.000000	0.028070
Zmym4	E4f1	0.998135	1.000000	0.982398	0.118880	0.340752	0.212095	1.000000	3.000000	0.027960
Pfas	Spi1	0.998134	1.000000	0.982401	0.118895	0.340774	0.212119	1.000000	3.000000	0.026651
Gsk3a	Rbpj	0.998134	1.000000	0.982403	0.118911	0.340796	0.212144	1.000000	3.000000	0.025329
Actr3	Klf15	0.998134	1.000000	0.982405	0.118926	0.340819	0.212168	1.000000	3.000000	0.029700
Phip	E2f1	0.998134	1.000000	0.982407	0.118941	0.340841	0.212192	1.000000	3.000000	0.028386
Serf2	Bhlhe41	0.998134	0.000000	0.982283	0.118941	0.340842	0.212190	0.000000	-3.000000	0.026943
Map4k4	Plag1	0.998134	1.000000	0.982285	0.118957	0.340842	0.212214	1.000000	3.000000	0.028816
Zbtb4	Egr3	0.998132	1.000000	0.982287	0.118972	0.340864	0.212238	1.000000	3.000000	0.020001
Supt16	E2f1	0.998132	1.000000	0.982290	0.118987	0.340886	0.212263	1.000000	3.000000	0.010252
Zfp326	Msx2	0.998132	0.000000	0.982165	0.118987	0.340843	0.212260	0.000000	3.000000	0.025541
Ppp2r5c	Runx1	0.998132	0.000000	0.982041	0.118987	0.340843	0.212257	0.000000	3.000000	0.031781
Ncbp2	Cux2	0.998132	1.000000	0.982044	0.119003	0.340865	0.212281	1.000000	3.000000	0.019966
Clcn3	Cebpb	0.998131	0.000000	0.981919	0.119003	0.340866	0.212279	0.000000	3.000000	0.027595
Ralgps2	Foxf1	0.998131	1.000000	0.981922	0.119018	0.340866	0.212303	1.000000	3.000000	0.024723
Ddx50	Pou3f2	0.998131	1.000000	0.981924	0.119033	0.340888	0.212327	1.000000	3.000000	0.026704
Rybp	Ap2m1	0.998131	1.000000	0.981926	0.119049	0.340910	0.212352	1.000000	3.000000	0.025686
Eny2	Tbx18	0.998130	1.000000	0.981928	0.119064	0.340933	0.212376	1.000000	3.000000	0.021662
Cyc1	Mga	0.998130	1.000000	0.981931	0.119079	0.340955	0.212401	1.000000	3.000000	0.023183
Igdcc4	Wt1	0.998129	1.000000	0.981933	0.119095	0.340977	0.212425	1.000000	3.000000	0.025834
Trappc4	Peg3	0.998129	1.000000	0.981935	0.119110	0.341000	0.212450	1.000000	3.000000	0.027021
Zfp326	Gsx2	0.998129	0.000000	0.981811	0.119110	0.341000	0.212447	0.000000	-3.000000	0.024194
Ift27	Pou4f3	0.998129	1.000000	0.981814	0.119125	0.341000	0.212471	1.000000	3.000000	0.018594
Lrba	Bhlha15	0.998129	1.000000	0.981816	0.119141	0.341023	0.212496	1.000000	3.000000	0.023110
Ankrd11	Tfap2a	0.998128	1.000000	0.981818	0.119156	0.341067	0.212520	1.000000	3.000000	0.027018
Nars	Cux2	0.998128	1.000000	0.981820	0.119171	0.341067	0.212544	1.000000	3.000000	0.027329
Tomm7	Gtf2ird1	0.998128	1.000000	0.981823	0.119187	0.341090	0.212569	1.000000	3.000000	0.024733
Exosc2	Nrf1	0.998127	1.000000	0.981825	0.119202	0.341112	0.212593	1.000000	3.000000	0.023743
Pkig	Vbp1	0.998127	1.000000	0.981827	0.119217	0.341134	0.212618	1.000000	3.000000	0.026342
Dvl2	Zfp740	0.998127	1.000000	0.981830	0.119233	0.341202	0.212642	1.000000	3.000000	0.025567
Gpatch2	Etv4	0.998127	1.000000	0.981832	0.119248	0.341202	0.212667	1.000000	3.000000	0.018106
A930004D18Rik	Stat6	0.998127	1.000000	0.981834	0.119263	0.341202	0.212691	1.000000	3.000000	0.025114
Sacm1l	Trp73	0.998126	1.000000	0.981837	0.119279	0.341224	0.212715	1.000000	3.000000	0.027848
Dohh	Cux2	0.998126	1.000000	0.981839	0.119294	0.341246	0.212740	1.000000	3.000000	0.025879
Cpsf6	Vbp1	0.998126	1.000000	0.981841	0.119309	0.341269	0.212764	1.000000	3.000000	0.026633
Aaas	Bhlha15	0.998125	1.000000	0.981843	0.119325	0.341291	0.212789	1.000000	3.000000	0.025744
Gm26901	Foxc2	0.998125	1.000000	0.981846	0.119340	0.341313	0.212813	1.000000	3.000000	0.026694
Upf3b	Tfap2a	0.998125	1.000000	0.981848	0.119355	0.341336	0.212837	1.000000	3.000000	0.022896
Rbck1	Irf8	0.998124	1.000000	0.981850	0.119371	0.341358	0.212862	1.000000	3.000000	0.023752
Fbxo36	Sh2d1a	0.998123	1.000000	0.981853	0.119386	0.341380	0.212886	1.000000	3.000000	0.024081
Tspan4	Trp63	0.998123	1.000000	0.981855	0.119401	0.341403	0.212911	1.000000	3.000000	0.026034
S100a11	Junb	0.998123	1.000000	0.981857	0.119416	0.341425	0.212935	1.000000	3.000000	0.030097
Mtfr1l	Fos	0.998123	1.000000	0.981859	0.119432	0.341447	0.212960	1.000000	3.000000	0.020418
G2e3	Barx2	0.998122	0.000000	0.981736	0.119432	0.341425	0.212957	0.000000	3.000000	0.022008
Ubxn4	Foxp3	0.998121	0.000000	0.981612	0.119432	0.341404	0.212954	0.000000	-3.000000	0.016420
Zfp652	Egr1	0.998121	1.000000	0.981614	0.119447	0.341426	0.212978	1.000000	3.000000	0.025160
Pin1	E4f1	0.998121	1.000000	0.981617	0.119462	0.341448	0.213003	1.000000	3.000000	0.025885
Sae1	Deaf1	0.998121	1.000000	0.981619	0.119478	0.341471	0.213027	1.000000	3.000000	0.018400
Carhsp1	Prrx2	0.998121	1.000000	0.981621	0.119493	0.341493	0.213051	1.000000	3.000000	0.024266
Slc3a2	E4f1	0.998120	1.000000	0.981624	0.119508	0.341515	0.213076	1.000000	3.000000	0.021078
Gpc1	Sp5	0.998120	1.000000	0.981626	0.119524	0.341538	0.213100	1.000000	3.000000	0.025090
Rnf167	Ets2	0.998119	1.000000	0.981628	0.119539	0.341560	0.213125	1.000000	3.000000	0.026681
Apex1	Mitf	0.998119	0.000000	0.981505	0.119539	0.341538	0.213122	0.000000	3.000000	0.024798
Smarca4	Lbx1	0.998119	1.000000	0.981507	0.119554	0.341560	0.213146	1.000000	3.000000	0.023321
Canx	Nr2e1	0.998118	1.000000	0.981509	0.119570	0.341583	0.213171	1.000000	3.000000	0.002638
Dnajb12	Srebf2	0.998118	0.000000	0.981386	0.119570	0.341561	0.213168	0.000000	3.000000	0.021804
Tpi1	Cux2	0.998117	1.000000	0.981388	0.119585	0.341583	0.213192	1.000000	3.000000	0.022287
Dlg4	Jun	0.998117	1.000000	0.981391	0.119600	0.341606	0.213216	1.000000	3.000000	0.024404
Cul3	Sp5	0.998116	1.000000	0.981393	0.119616	0.341628	0.213241	1.000000	3.000000	0.023934
Arhgap12	Creb3l2	0.998115	0.000000	0.981270	0.119616	0.341629	0.213238	0.000000	3.000000	0.025287
Gspt1	Cux2	0.998115	1.000000	0.981272	0.119631	0.341629	0.213262	1.000000	3.000000	0.023828
Ogt	Lbx1	0.998114	1.000000	0.981274	0.119646	0.341651	0.213287	1.000000	3.000000	0.025949
Uqcrq	Nr2f1	0.998114	1.000000	0.981277	0.119662	0.341673	0.213311	1.000000	3.000000	0.022837
Fbxo44	Atoh1	0.998114	1.000000	0.981279	0.119677	0.341695	0.213336	1.000000	3.000000	0.026570
March9	Mlxip	0.998114	1.000000	0.981281	0.119692	0.341718	0.213360	1.000000	3.000000	0.029822
Spag1	Mecp2	0.998114	1.000000	0.981284	0.119708	0.341740	0.213384	1.000000	3.000000	0.024148
Fbxo36	Elf1	0.998112	1.000000	0.981286	0.119723	0.341762	0.213409	1.000000	3.000000	0.030235
Morf4l2	Egr2	0.998112	1.000000	0.981288	0.119738	0.341785	0.213433	1.000000	3.000000	0.023409
AI504432	Rfx2	0.998112	1.000000	0.981291	0.119754	0.341807	0.213458	1.000000	3.000000	0.018539
Acaa1a	Pou3f2	0.998112	1.000000	0.981293	0.119769	0.341852	0.213482	1.000000	3.000000	0.025361
Arrdc3	Mga	0.998112	1.000000	0.981296	0.119784	0.341852	0.213506	1.000000	3.000000	0.025807
Sra1	Ovol2	0.998111	1.000000	0.981298	0.119800	0.341874	0.213531	1.000000	3.000000	0.027633
Ipo5	Fosb	0.998110	1.000000	0.981300	0.119815	0.341896	0.213555	1.000000	3.000000	0.020876
Pdia3	Junb	0.998110	1.000000	0.981303	0.119830	0.341918	0.213580	1.000000	3.000000	0.024496
Prex1	Jun	0.998109	1.000000	0.981305	0.119846	0.341941	0.213604	1.000000	3.000000	0.024298
Slc6a17	Prdm1	0.998108	1.000000	0.981307	0.119861	0.341985	0.213628	1.000000	3.000000	0.023181
Aldoa	Jund	0.998108	1.000000	0.981310	0.119876	0.341985	0.213653	1.000000	3.000000	0.022368
Ndufa13	Ets2	0.998108	1.000000	0.981312	0.119892	0.342008	0.213677	1.000000	3.000000	0.026208
Tspan4	Tead2	0.998107	1.000000	0.981314	0.119907	0.342030	0.213701	1.000000	3.000000	0.023784
Mn1	Zfp800	0.998107	1.000000	0.981317	0.119922	0.342052	0.213726	1.000000	3.000000	0.020825
Nemf	Zfp800	0.998106	1.000000	0.981319	0.119937	0.342074	0.213750	1.000000	3.000000	0.018746
Pantr1	Plag1	0.998106	1.000000	0.981321	0.119953	0.342097	0.213775	1.000000	3.000000	0.024117
Aebp2	E2f1	0.998106	1.000000	0.981324	0.119968	0.342119	0.213799	1.000000	3.000000	0.024995
Pigm	Etv4	0.998105	1.000000	0.981326	0.119983	0.342141	0.213823	1.000000	3.000000	0.022513
B4galt3	Jun	0.998104	1.000000	0.981328	0.119999	0.342164	0.213848	1.000000	3.000000	0.023746
Hist3h2a	Irx5	0.998104	1.000000	0.981331	0.120014	0.342186	0.213872	1.000000	3.000000	0.026482
Sh3bgrl	Homez	0.998103	1.000000	0.981333	0.120029	0.342208	0.213897	1.000000	3.000000	0.028134
Sema4d	Mzf1	0.998103	1.000000	0.981335	0.120045	0.342230	0.213921	1.000000	3.000000	0.019664
Zfp821	Mga	0.998103	1.000000	0.981338	0.120060	0.342253	0.213945	1.000000	3.000000	0.024146
Hmox1	Jund	0.998102	1.000000	0.981340	0.120075	0.342275	0.213970	1.000000	3.000000	0.025844
Ankrd13b	Egr2	0.998102	1.000000	0.981342	0.120091	0.342319	0.213994	1.000000	3.000000	0.023278
Mpped1	E2f3	0.998102	1.000000	0.981345	0.120106	0.342319	0.214019	1.000000	3.000000	0.025011
Uba3	Neurog1	0.998101	1.000000	0.981347	0.120121	0.342342	0.214043	1.000000	3.000000	0.023406
Med25	Irf8	0.998101	1.000000	0.981349	0.120137	0.342364	0.214067	1.000000	3.000000	0.021304
Mn1	Cux2	0.998101	1.000000	0.981352	0.120152	0.342386	0.214092	1.000000	3.000000	0.021909
Cox14	E4f1	0.998101	1.000000	0.981354	0.120167	0.342409	0.214116	1.000000	3.000000	0.020157
Phf23	Plag1	0.998101	1.000000	0.981356	0.120183	0.342431	0.214140	1.000000	3.000000	0.019009
Med16	Zfp574	0.998100	1.000000	0.981359	0.120198	0.342453	0.214165	1.000000	3.000000	0.025568
Tpi1	Prrx2	0.998100	1.000000	0.981361	0.120213	0.342475	0.214189	1.000000	3.000000	0.020140
Apopt1	Trp73	0.998099	1.000000	0.981363	0.120229	0.342498	0.214214	1.000000	3.000000	0.022108
Prex1	Fos	0.998099	1.000000	0.981366	0.120244	0.342520	0.214238	1.000000	3.000000	0.023843
Grb10	Tfap2a	0.998099	1.000000	0.981368	0.120259	0.342542	0.214262	1.000000	3.000000	0.020143
Cacng8	Stat1	0.998098	1.000000	0.981370	0.120275	0.342564	0.214287	1.000000	3.000000	0.022777
Fkbp1a	Fosb	0.998098	1.000000	0.981373	0.120290	0.342565	0.214311	1.000000	3.000000	0.022224
Jagn1	En2	0.998098	0.000000	0.981250	0.120290	0.342565	0.214308	0.000000	-3.000000	0.023359
Kmt2b	Zfp143	0.998098	1.000000	0.981252	0.120305	0.342587	0.214333	1.000000	3.000000	0.025615
Mn1	Rbpj	0.998097	1.000000	0.981255	0.120321	0.342609	0.214357	1.000000	3.000000	0.023542
Setd1a	Rfx2	0.998097	1.000000	0.981257	0.120336	0.342632	0.214381	1.000000	3.000000	0.025237
Kif1b	Fosb	0.998095	1.000000	0.981259	0.120351	0.342654	0.214406	1.000000	3.000000	0.021345
Dlg4	Fosb	0.998095	1.000000	0.981262	0.120367	0.342676	0.214430	1.000000	3.000000	0.020745
Gm17057	Fosb	0.998095	1.000000	0.981264	0.120382	0.342721	0.214454	1.000000	3.000000	0.023880
Nsrp1	E4f1	0.998095	1.000000	0.981266	0.120397	0.342721	0.214479	1.000000	3.000000	0.020236
Setd2	Sp1	0.998095	1.000000	0.981269	0.120413	0.342743	0.214503	1.000000	3.000000	0.014788
Ankrd12	Id2	0.998094	0.000000	0.981146	0.120413	0.342721	0.214500	0.000000	-3.000000	0.022998
Caskin1	Nr2f6	0.998094	1.000000	0.981149	0.120428	0.342743	0.214525	1.000000	3.000000	0.023782
Ldb1	Arnt	0.998093	0.000000	0.981026	0.120428	0.342744	0.214522	0.000000	-3.000000	0.022894
Fkbp1a	Fos	0.998093	1.000000	0.981028	0.120443	0.342744	0.214546	1.000000	3.000000	0.025910
Hey1	Alx4	0.998093	0.000000	0.980906	0.120443	0.342722	0.214543	0.000000	3.000000	0.023140
Vti1b	Phox2a	0.998093	1.000000	0.980908	0.120458	0.342745	0.214567	1.000000	3.000000	0.011596
Nolc1	Bhlhe40	0.998092	0.000000	0.980786	0.120458	0.342723	0.214565	0.000000	-3.000000	0.023573
Snx3	Pitx2	0.998092	1.000000	0.980788	0.120474	0.342745	0.214589	1.000000	3.000000	0.021413
Arhgap12	Npas2	0.998091	0.000000	0.980666	0.120474	0.342724	0.214586	0.000000	3.000000	0.025303
Rbbp7	Plag1	0.998091	1.000000	0.980668	0.120489	0.342746	0.214610	1.000000	3.000000	0.015017
Tbc1d17	Sox13	0.998090	1.000000	0.980671	0.120504	0.342768	0.214635	1.000000	3.000000	0.020243
Sbno1	E2f1	0.998090	1.000000	0.980673	0.120520	0.342790	0.214659	1.000000	3.000000	0.026447
Rnf167	Etv4	0.998090	1.000000	0.980676	0.120535	0.342813	0.214683	1.000000	3.000000	0.022540
Lsm4	Gsc	0.998090	1.000000	0.980678	0.120550	0.342835	0.214708	1.000000	3.000000	0.025322
Dnmt3a	E2f3	0.998090	1.000000	0.980681	0.120566	0.342879	0.214732	1.000000	3.000000	0.023077
Rnps1	Vbp1	0.998090	1.000000	0.980683	0.120581	0.342879	0.214756	1.000000	3.000000	0.022025
Atp5e	Klf15	0.998089	0.000000	0.980561	0.120581	0.342858	0.214754	0.000000	-3.000000	0.023089
Smim12	Ovol2	0.998088	1.000000	0.980563	0.120596	0.342880	0.214778	1.000000	3.000000	0.021789
Gm26803	Mafb	0.998088	1.000000	0.980566	0.120612	0.342902	0.214802	1.000000	3.000000	0.023375
Mex3a	Rbpj	0.998087	1.000000	0.980568	0.120627	0.342924	0.214827	1.000000	3.000000	0.022965
Snrpc	Gsc	0.998087	1.000000	0.980570	0.120642	0.342947	0.214851	1.000000	3.000000	0.025430
Ubqln4	Zfp653	0.998087	0.000000	0.980448	0.120642	0.342925	0.214848	0.000000	3.000000	0.021550
Hcn3	Smad1	0.998087	1.000000	0.980451	0.120658	0.342947	0.214872	1.000000	3.000000	0.024385
Fkbp1a	Junb	0.998086	1.000000	0.980453	0.120673	0.342969	0.214897	1.000000	3.000000	0.022184
Sod2	Prrx2	0.998085	1.000000	0.980456	0.120688	0.342992	0.214921	1.000000	3.000000	0.018325
Camk2a	Rfx3	0.998085	1.000000	0.980458	0.120704	0.343014	0.214945	1.000000	3.000000	0.019118
Mtpn	Gabpb1	0.998085	1.000000	0.980460	0.120719	0.343036	0.214970	1.000000	3.000000	0.013289
AI504432	Rfx3	0.998085	1.000000	0.980463	0.120734	0.343058	0.214994	1.000000	3.000000	0.019599
Atp6ap2	Junb	0.998084	1.000000	0.980465	0.120750	0.343080	0.215019	1.000000	3.000000	0.024159
Vapb	Junb	0.998084	1.000000	0.980468	0.120765	0.343125	0.215043	1.000000	3.000000	0.019737
Gm26901	Zfp575	0.998084	1.000000	0.980470	0.120780	0.343125	0.215067	1.000000	3.000000	0.022911
Mtfr1l	Fosb	0.998083	1.000000	0.980473	0.120796	0.343126	0.215092	1.000000	3.000000	0.022614
Ankrd12	Npas2	0.998083	0.000000	0.980351	0.120796	0.343126	0.215089	0.000000	-3.000000	0.019809
Sirt1	Bhlha15	0.998083	1.000000	0.980353	0.120811	0.343148	0.215113	1.000000	3.000000	0.018108
Arih1	Sp1	0.998082	1.000000	0.980356	0.120826	0.343170	0.215137	1.000000	3.000000	0.023905
Ercc1	Hmbox1	0.998082	1.000000	0.980358	0.120842	0.343192	0.215162	1.000000	3.000000	0.012745
Med25	Rbpj	0.998082	1.000000	0.980360	0.120857	0.343214	0.215186	1.000000	3.000000	0.025948
Nudt3	Neurog1	0.998081	1.000000	0.980363	0.120872	0.343237	0.215210	1.000000	3.000000	0.021093
Pafah1b3	Gtf3a	0.998081	1.000000	0.980365	0.120888	0.343259	0.215235	1.000000	3.000000	0.017223
Bcl2l13	Elf5	0.998080	1.000000	0.980368	0.120903	0.343281	0.215259	1.000000	3.000000	0.017292
Gm26801	Klf10	0.998080	1.000000	0.980370	0.120918	0.343303	0.215283	1.000000	3.000000	0.024041
Spag1	Rfx2	0.998079	1.000000	0.980373	0.120934	0.343325	0.215308	1.000000	3.000000	0.021614
Id2	Dbx2	0.998079	1.000000	0.980375	0.120949	0.343370	0.215332	1.000000	3.000000	0.018431
Ccdc94	Zfp93	0.998079	1.000000	0.980378	0.120964	0.343370	0.215356	1.000000	3.000000	0.020892
Usp29	Yy1	0.998079	1.000000	0.980380	0.120979	0.343392	0.215381	1.000000	3.000000	0.020504
Dbnl	Irf8	0.998078	1.000000	0.980382	0.120995	0.343414	0.215405	1.000000	3.000000	0.022154
Ifitm2	Sox13	0.998077	1.000000	0.980385	0.121010	0.343436	0.215430	1.000000	3.000000	0.018135
Id4	Prrx2	0.998076	1.000000	0.980387	0.121025	0.343459	0.215454	1.000000	3.000000	0.022080
Mrpl22	Phox2a	0.998075	1.000000	0.980390	0.121041	0.343481	0.215478	1.000000	3.000000	0.025867
Pdia3	Jund	0.998075	1.000000	0.980392	0.121056	0.343525	0.215503	1.000000	3.000000	0.012881
Map3k10	Lmo2	0.998075	1.000000	0.980395	0.121071	0.343525	0.215527	1.000000	3.000000	0.019919
Nhp2l1	Pitx2	0.998075	1.000000	0.980397	0.121087	0.343547	0.215551	1.000000	3.000000	0.020492
Naf1	Rest	0.998075	1.000000	0.980399	0.121102	0.343569	0.215576	1.000000	3.000000	0.019010
Ccni	Stat1	0.998075	0.000000	0.980278	0.121102	0.343548	0.215573	0.000000	-3.000000	0.017606
Dpysl2	Vbp1	0.998074	1.000000	0.980280	0.121117	0.343570	0.215597	1.000000	3.000000	0.020575
Psmd1	Nfe2l2	0.998074	0.000000	0.980159	0.121117	0.343549	0.215594	0.000000	3.000000	0.019359
Lsm4	Sox13	0.998074	1.000000	0.980161	0.121133	0.343593	0.215618	1.000000	3.000000	0.021188
AI480526	Irf8	0.998074	1.000000	0.980164	0.121148	0.343593	0.215643	1.000000	3.000000	0.018726
Kmt2a	Sp1	0.998074	1.000000	0.980166	0.121163	0.343637	0.215667	1.000000	3.000000	0.018653
A430027H14Rik	Tcf7	0.998074	1.000000	0.980169	0.121179	0.343637	0.215691	1.000000	3.000000	0.018239
Mt2	Junb	0.998073	1.000000	0.980171	0.121194	0.343682	0.215716	1.000000	3.000000	0.021024
Pmpcb	Rreb1	0.998073	1.000000	0.980173	0.121209	0.343682	0.215740	1.000000	3.000000	0.008868
Gm26901	Foxd3	0.998073	1.000000	0.980176	0.121225	0.343704	0.215764	1.000000	3.000000	0.020937
1810058I24Rik	Fos	0.998073	1.000000	0.980178	0.121240	0.343726	0.215789	1.000000	3.000000	0.016629
Nab1	Egr3	0.998073	1.000000	0.980181	0.121255	0.343748	0.215813	1.000000	3.000000	0.018096
Zmynd11	E2f1	0.998073	1.000000	0.980183	0.121271	0.343770	0.215837	1.000000	3.000000	0.025788
Ccdc61	Maz	0.998072	1.000000	0.980186	0.121286	0.343792	0.215862	1.000000	3.000000	0.023837
G2e3	Jdp2	0.998072	0.000000	0.980064	0.121286	0.343771	0.215859	0.000000	3.000000	0.022559
Nucb1	Junb	0.998071	1.000000	0.980067	0.121301	0.343793	0.215883	1.000000	3.000000	0.024390
Hmox1	Jun	0.998070	1.000000	0.980069	0.121317	0.343815	0.215907	1.000000	3.000000	0.021345
Cops7a	Mitf	0.998070	0.000000	0.979948	0.121317	0.343794	0.215904	0.000000	-3.000000	0.023842
Ipo5	Jun	0.998070	1.000000	0.979950	0.121332	0.343816	0.215929	1.000000	3.000000	0.016055
Myl6b	Foxc1	0.998070	1.000000	0.979953	0.121347	0.343838	0.215953	1.000000	3.000000	0.008882
Zfp467	Spi1	0.998069	1.000000	0.979955	0.121363	0.343860	0.215977	1.000000	3.000000	0.022740
Mat2b	Lhx2	0.998069	0.000000	0.979834	0.121363	0.343817	0.215974	0.000000	-3.000000	0.021823
Mat2b	Shox2	0.998069	0.000000	0.979713	0.121363	0.343817	0.215972	0.000000	-3.000000	0.020839
Uqcrfs1	Zfp800	0.998069	1.000000	0.979716	0.121378	0.343862	0.215996	1.000000	3.000000	0.016548
Bcl2l13	Zfp39	0.998069	1.000000	0.979718	0.121393	0.343862	0.216020	1.000000	3.000000	0.015894
Nab1	Egr2	0.998068	1.000000	0.979721	0.121409	0.343884	0.216045	1.000000	3.000000	0.019339
Dusp8	Atf4	0.998068	0.000000	0.979599	0.121409	0.343862	0.216042	0.000000	3.000000	0.019783
Mapre2	Phox2a	0.998068	1.000000	0.979602	0.121424	0.343884	0.216066	1.000000	3.000000	0.017749
Inhbb	Sp5	0.998067	1.000000	0.979604	0.121439	0.343907	0.216090	1.000000	3.000000	0.021093
Fgfrl1	Foxo4	0.998066	0.000000	0.979483	0.121439	0.343885	0.216087	0.000000	3.000000	0.021378
Tro	Egr3	0.998066	1.000000	0.979486	0.121455	0.343907	0.216112	1.000000	3.000000	0.019517
Fgfr2	E2f1	0.998066	1.000000	0.979488	0.121470	0.343929	0.216136	1.000000	3.000000	0.020618
Rsph9	Junb	0.998066	1.000000	0.979491	0.121485	0.343951	0.216160	1.000000	3.000000	0.016295
N4bp2l2	Ovol2	0.998065	1.000000	0.979494	0.121500	0.343974	0.216185	1.000000	3.000000	0.024024
AF529169	Irf3	0.998065	1.000000	0.979496	0.121516	0.343996	0.216209	1.000000	3.000000	0.021657
Rab24	Jun	0.998064	1.000000	0.979499	0.121531	0.344018	0.216233	1.000000	3.000000	0.015764
Ctu2	Crem	0.998063	0.000000	0.979378	0.121531	0.344019	0.216230	0.000000	-3.000000	0.020363
Id4	Tbx18	0.998063	1.000000	0.979380	0.121546	0.344019	0.216255	1.000000	3.000000	0.017225
Cish	Bcl6	0.998063	1.000000	0.979383	0.121562	0.344041	0.216279	1.000000	3.000000	0.021596
Ctcf	Zfp800	0.998063	1.000000	0.979385	0.121577	0.344063	0.216303	1.000000	3.000000	0.020053
Yae1d1	Deaf1	0.998062	1.000000	0.979388	0.121592	0.344085	0.216327	1.000000	3.000000	0.007544
Eif5	Jund	0.998062	1.000000	0.979390	0.121608	0.344107	0.216352	1.000000	3.000000	0.019432
Kif21a	Junb	0.998062	1.000000	0.979393	0.121623	0.344129	0.216376	1.000000	3.000000	0.013617
Tnrc6a	Phox2a	0.998061	1.000000	0.979395	0.121638	0.344152	0.216400	1.000000	3.000000	0.022657
Gm10561	Stat1	0.998061	1.000000	0.979398	0.121654	0.344196	0.216425	1.000000	3.000000	0.021171
Pold1	Sh2d1a	0.998061	1.000000	0.979401	0.121669	0.344196	0.216449	1.000000	3.000000	0.017265
AI854517	Rbpj	0.998061	1.000000	0.979403	0.121684	0.344218	0.216473	1.000000	3.000000	0.023293
Cope	Mzf1	0.998061	1.000000	0.979406	0.121700	0.344240	0.216498	1.000000	3.000000	0.014528
Junb	Fosb	0.998060	1.000000	0.979408	0.121715	0.344262	0.216522	1.000000	3.000000	0.019534
Psma3	Jun	0.998059	1.000000	0.979411	0.121730	0.344284	0.216546	1.000000	3.000000	0.018086
Prpf6	Fosb	0.998058	1.000000	0.979413	0.121746	0.344307	0.216571	1.000000	3.000000	0.019371
Gltscr1l	Fosb	0.998058	1.000000	0.979416	0.121761	0.344351	0.216595	1.000000	3.000000	0.021222
AI413582	Jund	0.998058	1.000000	0.979418	0.121776	0.344351	0.216619	1.000000	3.000000	0.015572
Dpy30	Klf8	0.998057	1.000000	0.979421	0.121792	0.344373	0.216643	1.000000	3.000000	0.015819
Ngfrap1	Sp1	0.998057	1.000000	0.979423	0.121807	0.344417	0.216668	1.000000	3.000000	0.012109
Mrpl28	Gsc	0.998057	1.000000	0.979426	0.121822	0.344417	0.216692	1.000000	3.000000	0.024528
Gm20604	Phox2a	0.998057	1.000000	0.979428	0.121838	0.344439	0.216716	1.000000	3.000000	0.021019
Rnf130	Rest	0.998056	1.000000	0.979431	0.121853	0.344461	0.216741	1.000000	3.000000	0.018535
Crcp	Junb	0.998056	1.000000	0.979433	0.121868	0.344506	0.216765	1.000000	3.000000	0.011119
Aldoa	Junb	0.998056	1.000000	0.979436	0.121884	0.344506	0.216789	1.000000	3.000000	0.024058
Lrba	Ascl1	0.998055	1.000000	0.979439	0.121899	0.344528	0.216814	1.000000	3.000000	0.014120
Rbm27	Zfp532	0.998055	1.000000	0.979441	0.121914	0.344550	0.216838	1.000000	3.000000	0.016905
Eif3b	Lbx1	0.998054	1.000000	0.979444	0.121930	0.344572	0.216862	1.000000	3.000000	0.023321
Rbm15b	Sp1	0.998054	1.000000	0.979446	0.121945	0.344594	0.216887	1.000000	3.000000	0.010239
Ppp1r11	Rbpj	0.998054	1.000000	0.979449	0.121960	0.344616	0.216911	1.000000	3.000000	0.021292
Ubr7	Neurog1	0.998053	1.000000	0.979451	0.121976	0.344638	0.216935	1.000000	3.000000	0.016782
Pgls	Fos	0.998053	1.000000	0.979454	0.121991	0.344661	0.216959	1.000000	3.000000	0.017077
Smim10l1	Hlf	0.998053	0.000000	0.979333	0.121991	0.344639	0.216956	0.000000	3.000000	0.015708
Cyc1	Gsc	0.998053	1.000000	0.979336	0.122006	0.344683	0.216981	1.000000	3.000000	0.017870
Aldoa	Fosb	0.998053	1.000000	0.979338	0.122021	0.344683	0.217005	1.000000	3.000000	0.021931
Lrrtm1	Bcl6b	0.998053	1.000000	0.979341	0.122037	0.344705	0.217029	1.000000	3.000000	0.021185
Stub1	Sox13	0.998053	1.000000	0.979343	0.122052	0.344728	0.217054	1.000000	3.000000	0.018657
Gm26803	Tbp	0.998053	1.000000	0.979346	0.122067	0.344750	0.217078	1.000000	3.000000	0.015409
Ino80d	Sp1	0.998052	1.000000	0.979348	0.122083	0.344772	0.217102	1.000000	3.000000	0.017293
Pin1	Ovol2	0.998052	1.000000	0.979351	0.122098	0.344794	0.217127	1.000000	3.000000	0.018581
Ldb1	Mitf	0.998051	0.000000	0.979231	0.122098	0.344772	0.217124	0.000000	-3.000000	0.014946
Spr	Jun	0.998050	1.000000	0.979233	0.122113	0.344794	0.217148	1.000000	3.000000	0.016888
Ndufa13	Etv4	0.998050	1.000000	0.979236	0.122129	0.344817	0.217172	1.000000	3.000000	0.014385
Brsk1	Rfx3	0.998049	1.000000	0.979238	0.122144	0.344839	0.217196	1.000000	3.000000	0.014291
Spr	Fosb	0.998049	1.000000	0.979241	0.122159	0.344883	0.217221	1.000000	3.000000	0.019740
Mtpn	Ets1	0.998049	1.000000	0.979243	0.122175	0.344883	0.217245	1.000000	3.000000	0.017768
Hey1	En2	0.998049	0.000000	0.979123	0.122175	0.344861	0.217242	0.000000	3.000000	0.015705
Drap1	Jun	0.998047	1.000000	0.979126	0.122190	0.344884	0.217266	1.000000	3.000000	0.021520
Ecsit	Junb	0.998046	1.000000	0.979128	0.122205	0.344906	0.217291	1.000000	3.000000	0.013841
Rheb	Prrx2	0.998046	1.000000	0.979131	0.122221	0.344928	0.217315	1.000000	3.000000	0.019124
Atn1-1	Fosb	0.998046	1.000000	0.979133	0.122236	0.344950	0.217339	1.000000	3.000000	0.017849
Trappc4	Twist1	0.998044	1.000000	0.979136	0.122251	0.344972	0.217363	1.000000	3.000000	0.018219
Gm26801	Smad3	0.998044	1.000000	0.979139	0.122267	0.344994	0.217388	1.000000	3.000000	0.016562
Bex2	Sp1	0.998044	1.000000	0.979141	0.122282	0.345016	0.217412	1.000000	3.000000	0.016935
Zfhx2os	Lhx5	0.998044	1.000000	0.979144	0.122297	0.345038	0.217436	0.000000	3.000000	0.015395
Rpp30	Junb	0.998043	1.000000	0.979146	0.122313	0.345060	0.217461	1.000000	3.000000	0.016139
Ppp1cc	Spi1	0.998043	1.000000	0.979149	0.122328	0.345082	0.217485	1.000000	3.000000	0.019606
Lrba	Tcf12	0.998043	1.000000	0.979151	0.122343	0.345104	0.217509	1.000000	3.000000	0.014497
Cbx5	Cux2	0.998042	1.000000	0.979154	0.122359	0.345149	0.217533	1.000000	3.000000	0.015762
Fundc2	Ebf1	0.998042	1.000000	0.979156	0.122374	0.345149	0.217558	1.000000	3.000000	0.017757
Rab3d	Pou2f1	0.998042	1.000000	0.979159	0.122389	0.345171	0.217582	1.000000	3.000000	0.014745
Cebpz	Neurog1	0.998042	1.000000	0.979162	0.122405	0.345193	0.217606	1.000000	3.000000	0.017700
G2e3	En2	0.998041	0.000000	0.979042	0.122405	0.345171	0.217603	0.000000	3.000000	0.014849
Gsk3a	Zfp143	0.998039	1.000000	0.979044	0.122420	0.345193	0.217628	1.000000	3.000000	0.016248
Ech1	Cux2	0.998038	1.000000	0.979047	0.122435	0.345216	0.217652	1.000000	3.000000	0.015037
Zfp609	Egr3	0.998038	1.000000	0.979049	0.122451	0.345260	0.217676	1.000000	3.000000	0.018545
Ube2a	Atoh1	0.998038	1.000000	0.979052	0.122466	0.345260	0.217700	1.000000	3.000000	0.014960
Gtpbp2	Junb	0.998037	1.000000	0.979054	0.122481	0.345282	0.217725	1.000000	3.000000	0.017810
Ldb1	Id2	0.998036	1.000000	0.979057	0.122497	0.345304	0.217749	1.000000	3.000000	0.011946
Nfkbil1	Rest	0.998035	1.000000	0.979060	0.122512	0.345348	0.217773	1.000000	3.000000	0.018200
Ech1	Gsc	0.998035	1.000000	0.979062	0.122527	0.345348	0.217798	1.000000	3.000000	0.010328
Dnmt3a	E2f1	0.998034	1.000000	0.979065	0.122542	0.345349	0.217822	1.000000	3.000000	0.017622
Prmt1	Bhlhe41	0.998034	0.000000	0.978945	0.122542	0.345349	0.217819	0.000000	3.000000	0.018506
Drap1	Junb	0.998034	1.000000	0.978947	0.122558	0.345371	0.217843	1.000000	3.000000	0.012985
G2e3	Arx	0.998032	0.000000	0.978828	0.122558	0.345371	0.217840	0.000000	3.000000	0.018136
Rnaseh2a	Jun	0.998032	1.000000	0.978830	0.122573	0.345371	0.217864	1.000000	3.000000	0.014773
Nars	Phox2a	0.998032	1.000000	0.978833	0.122588	0.345393	0.217889	1.000000	3.000000	0.019585
Mrpl22	Shox2	0.998032	0.000000	0.978713	0.122588	0.345372	0.217886	0.000000	-3.000000	0.015722
Ypel3	Jun	0.998031	1.000000	0.978716	0.122604	0.345394	0.217910	1.000000	3.000000	0.013796
Gm26801	Klf13	0.998031	1.000000	0.978718	0.122619	0.345416	0.217934	1.000000	3.000000	0.015329
Aaas	Neurod1	0.998031	1.000000	0.978721	0.122634	0.345438	0.217958	1.000000	3.000000	0.011897
Ube2w	Ddit3	0.998031	1.000000	0.978723	0.122650	0.345460	0.217983	1.000000	3.000000	0.019328
Hey1	Lbx2	0.998030	0.000000	0.978604	0.122650	0.345439	0.217980	0.000000	3.000000	0.013680
Zbtb2	Smad3	0.998029	1.000000	0.978606	0.122665	0.345461	0.218004	1.000000	3.000000	0.017034
Atxn7l3	E2f4	0.998028	1.000000	0.978609	0.122680	0.345483	0.218028	1.000000	3.000000	0.015677
G2e3	Lbx2	0.998028	0.000000	0.978489	0.122680	0.345462	0.218025	0.000000	3.000000	0.019855
Gm26801	Tcf12	0.998028	1.000000	0.978492	0.122696	0.345484	0.218050	1.000000	3.000000	0.019646
Gm26801	Zbtb33	0.998028	1.000000	0.978495	0.122711	0.345506	0.218074	1.000000	3.000000	0.016621
Ube2e3	Ctcf	0.998027	1.000000	0.978497	0.122726	0.345528	0.218098	1.000000	3.000000	0.013530
Rap1b	Ctcf	0.998027	1.000000	0.978500	0.122742	0.345572	0.218122	1.000000	3.000000	0.013050
Vti1b	Prrx2	0.998027	1.000000	0.978503	0.122757	0.345572	0.218147	1.000000	3.000000	0.015421
G2e3	Barhl2	0.998027	0.000000	0.978383	0.122757	0.345551	0.218144	0.000000	3.000000	0.013382
Thtpa	Crem	0.998026	0.000000	0.978264	0.122757	0.345529	0.218141	0.000000	-3.000000	0.019136
Ubp1	Sp5	0.998026	1.000000	0.978266	0.122772	0.345551	0.218165	1.000000	3.000000	0.019015
Mpdu1	Rbpj	0.998026	1.000000	0.978269	0.122788	0.345573	0.218189	1.000000	3.000000	0.014439
Eif5	Fos	0.998025	1.000000	0.978271	0.122803	0.345595	0.218214	1.000000	3.000000	0.012175
Ccdc50	Lhx1	0.998023	0.000000	0.978152	0.122803	0.345574	0.218211	0.000000	-3.000000	0.019227
Junb	Fos	0.998022	1.000000	0.978155	0.122818	0.345596	0.218235	1.000000	3.000000	0.014620
Psip1	Cux2	0.998022	1.000000	0.978157	0.122834	0.345618	0.218259	1.000000	3.000000	0.016290
2010107E04Rik	Gsc	0.998022	1.000000	0.978160	0.122849	0.345640	0.218283	1.000000	3.000000	0.014040
Nit1	Fosb	0.998022	1.000000	0.978163	0.122864	0.345662	0.218308	1.000000	3.000000	0.013939
Sfpq	Hbp1	0.998020	0.000000	0.978043	0.122864	0.345641	0.218305	0.000000	-3.000000	0.017402
Ankrd11	E4f1	0.998020	1.000000	0.978046	0.122880	0.345663	0.218329	1.000000	3.000000	0.017674
Gltscr2	Fosb	0.998019	1.000000	0.978049	0.122895	0.345685	0.218353	1.000000	3.000000	0.015444
Jagn1	Lbx2	0.998019	0.000000	0.977930	0.122895	0.345664	0.218350	0.000000	-3.000000	0.019237
Rmnd5b	Fos	0.998019	1.000000	0.977932	0.122910	0.345686	0.218374	1.000000	3.000000	0.014166
Luc7l3	Pou3f2	0.998019	1.000000	0.977935	0.122926	0.345708	0.218399	1.000000	3.000000	0.015556
Eif5	Junb	0.998018	1.000000	0.977938	0.122941	0.345730	0.218423	1.000000	3.000000	0.015549
S100a11	Fosb	0.998018	1.000000	0.977940	0.122956	0.345752	0.218447	1.000000	3.000000	0.002015
Dguok	Phox2a	0.998018	1.000000	0.977943	0.122972	0.345774	0.218471	1.000000	3.000000	0.017643
Ttc13	Rest	0.998017	1.000000	0.977946	0.122987	0.345796	0.218496	1.000000	3.000000	0.014644
Mvp	Klf7	0.998016	1.000000	0.977948	0.123002	0.345818	0.218520	1.000000	3.000000	0.015014
Smad5	Atoh1	0.998016	1.000000	0.977951	0.123018	0.345840	0.218544	1.000000	3.000000	0.011178
Cyth2	Emx2	0.998015	0.000000	0.977832	0.123018	0.345819	0.218541	0.000000	-3.000000	0.011859
Bzw1	Sp1	0.998014	1.000000	0.977835	0.123033	0.345841	0.218565	1.000000	3.000000	0.016717
Fez1	Rbpj	0.998014	1.000000	0.977837	0.123048	0.345863	0.218590	1.000000	3.000000	0.015185
Ndufs2	Stat1	0.998014	1.000000	0.977840	0.123063	0.345885	0.218614	1.000000	3.000000	0.015331
Chmp6	Junb	0.998013	1.000000	0.977843	0.123079	0.345907	0.218638	1.000000	3.000000	0.014713
Surf1	Mitf	0.998012	0.000000	0.977724	0.123079	0.345886	0.218635	0.000000	-3.000000	0.015284
Ddx39b	Rest	0.998011	1.000000	0.977726	0.123094	0.345908	0.218659	1.000000	3.000000	0.015647
Wnk1	Zfp143	0.998011	1.000000	0.977729	0.123109	0.345930	0.218684	1.000000	3.000000	0.015023
Foxn3	Phox2a	0.998010	1.000000	0.977732	0.123125	0.345952	0.218708	1.000000	3.000000	0.015963
Trim26	Irf8	0.998010	1.000000	0.977735	0.123140	0.345974	0.218732	1.000000	3.000000	0.016859
Cdc37	Junb	0.998009	1.000000	0.977737	0.123155	0.346018	0.218756	1.000000	3.000000	0.012586
Gtpbp2	Fosb	0.998009	1.000000	0.977740	0.123171	0.346018	0.218781	1.000000	3.000000	0.012346
Polr3gl	Fos	0.998009	1.000000	0.977743	0.123186	0.346040	0.218805	1.000000	3.000000	0.012743
Rpp30	Fosb	0.998008	1.000000	0.977745	0.123201	0.346062	0.218829	1.000000	3.000000	0.009797
Jagn1	Arx	0.998008	0.000000	0.977626	0.123201	0.346041	0.218826	0.000000	-3.000000	0.018375
Pold1	Etv1	0.998007	1.000000	0.977629	0.123217	0.346063	0.218850	1.000000	3.000000	0.013534
Plgrkt	Irf8	0.998007	1.000000	0.977632	0.123232	0.346107	0.218875	1.000000	3.000000	0.014625
Pa2g4	Sox13	0.998007	1.000000	0.977635	0.123247	0.346107	0.218899	1.000000	3.000000	0.016742
Creb5	Pbx1	0.998007	0.000000	0.977516	0.123247	0.346085	0.218896	0.000000	-3.000000	0.010397
Acaa1a	E4f1	0.998006	1.000000	0.977519	0.123263	0.346107	0.218920	1.000000	3.000000	0.011972
Luc7l3	Hdx	0.998006	1.000000	0.977521	0.123278	0.346129	0.218944	1.000000	3.000000	0.012185
Svbp	Cux2	0.998006	1.000000	0.977524	0.123293	0.346151	0.218969	1.000000	3.000000	0.012792
Trp53	Twist2	0.998006	1.000000	0.977527	0.123309	0.346173	0.218993	1.000000	3.000000	0.005130
Pgrmc2	Junb	0.998004	1.000000	0.977529	0.123324	0.346195	0.219017	1.000000	3.000000	0.010598
Mien1	Ovol2	0.998003	1.000000	0.977532	0.123339	0.346217	0.219041	1.000000	3.000000	0.009615
Bzw1	Tfap2a	0.998003	1.000000	0.977535	0.123355	0.346239	0.219066	1.000000	3.000000	0.011990
Ppfibp1	Runx1	0.998002	1.000000	0.977538	0.123370	0.346261	0.219090	1.000000	3.000000	0.013094
Rmnd5b	Jund	0.998000	1.000000	0.977540	0.123385	0.346283	0.219114	1.000000	3.000000	0.013725
Sox2	Hlx	0.997999	0.000000	0.977422	0.123385	0.346262	0.219111	0.000000	-3.000000	0.012761
Ewsr1	E4f1	0.997999	1.000000	0.977424	0.123401	0.346284	0.219135	1.000000	3.000000	0.013833
Tmem258	Pitx2	0.997997	1.000000	0.977427	0.123416	0.346306	0.219159	1.000000	3.000000	0.015052
Vangl2	Atoh1	0.997997	1.000000	0.977430	0.123431	0.346328	0.219184	1.000000	3.000000	0.007148
Lrrc4c	Irf4	0.997997	1.000000	0.977433	0.123447	0.346372	0.219208	1.000000	3.000000	0.007985
Acp1	Jun	0.997997	1.000000	0.977435	0.123462	0.346372	0.219232	1.000000	3.000000	0.012994
Morf4l2	Zfp800	0.997996	1.000000	0.977438	0.123477	0.346394	0.219256	1.000000	3.000000	0.012016
Hnrnph3	Pou3f2	0.997996	1.000000	0.977441	0.123493	0.346416	0.219281	1.000000	3.000000	0.012157
Crcp	Fosb	0.997996	1.000000	0.977444	0.123508	0.346438	0.219305	1.000000	3.000000	0.009987
Sirt1	Neurod1	0.997996	1.000000	0.977446	0.123523	0.346460	0.219329	1.000000	3.000000	0.009681
Cystm1	Alx1	0.997995	0.000000	0.977328	0.123523	0.346439	0.219326	0.000000	-3.000000	0.010504
Unk	Ap1g1	0.997995	0.000000	0.977209	0.123523	0.346418	0.219323	0.000000	3.000000	0.004675
Rnaseh2a	Fosb	0.997995	1.000000	0.977212	0.123539	0.346440	0.219347	1.000000	3.000000	0.015799
Lztfl1	Prrx2	0.997994	1.000000	0.977215	0.123554	0.346462	0.219372	1.000000	3.000000	0.008831
Rcor3	E2f1	0.997993	1.000000	0.977218	0.123569	0.346484	0.219396	1.000000	3.000000	0.009955
Mrpl22	Lhx9	0.997993	0.000000	0.977099	0.123569	0.346462	0.219393	0.000000	-3.000000	0.010597
Chmp2a	Rest	0.997993	1.000000	0.977102	0.123584	0.346484	0.219417	1.000000	3.000000	0.014504
Cyth2	Shox2	0.997991	0.000000	0.976984	0.123584	0.346463	0.219414	0.000000	3.000000	0.012835
Eif5	Fosb	0.997991	1.000000	0.976986	0.123600	0.346485	0.219438	1.000000	3.000000	0.010334
Ube2e3	E2f3	0.997991	1.000000	0.976989	0.123615	0.346507	0.219462	1.000000	3.000000	0.007775
Atf4	Jun	0.997991	1.000000	0.976992	0.123630	0.346529	0.219487	1.000000	3.000000	0.010610
Gdi2	Atoh1	0.997991	1.000000	0.976995	0.123646	0.346551	0.219511	1.000000	3.000000	0.011411
Pcyt2	Fosb	0.997990	1.000000	0.976998	0.123661	0.346573	0.219535	1.000000	3.000000	0.006436
Pgls	Fosb	0.997989	1.000000	0.977000	0.123676	0.346595	0.219559	1.000000	3.000000	0.010308
AI413582	Fosb	0.997989	1.000000	0.977003	0.123692	0.346617	0.219584	1.000000	3.000000	0.012089
Cops7a	Npas2	0.997988	0.000000	0.976885	0.123692	0.346596	0.219581	0.000000	3.000000	0.010852
Man1a2	Irf8	0.997987	1.000000	0.976888	0.123707	0.346618	0.219605	1.000000	3.000000	0.011073
Mdh1	Junb	0.997987	1.000000	0.976891	0.123722	0.346640	0.219629	1.000000	3.000000	0.011151
Prkar2b	Dbx2	0.997987	1.000000	0.976893	0.123738	0.346684	0.219653	1.000000	3.000000	0.010553
Gltscr2	Junb	0.997987	1.000000	0.976896	0.123753	0.346684	0.219677	1.000000	3.000000	0.009518
Mat2b	Lhx9	0.997986	0.000000	0.976778	0.123753	0.346685	0.219674	0.000000	-3.000000	0.008817
Gm26801	Ascl1	0.997986	1.000000	0.976781	0.123768	0.346685	0.219699	1.000000	3.000000	0.013840
Pafah1b2	Ctcf	0.997986	1.000000	0.976784	0.123784	0.346707	0.219723	1.000000	3.000000	0.006714
Drap1	Fosb	0.997985	1.000000	0.976786	0.123799	0.346751	0.219747	1.000000	3.000000	0.006844
Rmnd5b	Jun	0.997985	1.000000	0.976789	0.123814	0.346751	0.219771	1.000000	3.000000	0.007807
Psmb7	Lbx1	0.997985	1.000000	0.976792	0.123830	0.346773	0.219795	1.000000	3.000000	0.010647
Xbp1	Fos	0.997984	1.000000	0.976795	0.123845	0.346795	0.219820	1.000000	3.000000	0.011876
Tpi1	Zfp800	0.997984	1.000000	0.976798	0.123860	0.346816	0.219844	1.000000	3.000000	0.006752
Jagn1	Lhx5	0.997983	0.000000	0.976680	0.123860	0.346795	0.219841	0.000000	-3.000000	0.008596
Xbp1	Jun	0.997983	1.000000	0.976682	0.123876	0.346817	0.219865	1.000000	3.000000	0.009842
Glrx2	Lbx1	0.997982	1.000000	0.976685	0.123891	0.346839	0.219889	1.000000	3.000000	0.008699
Gm26803	Pou5f1	0.997982	1.000000	0.976688	0.123906	0.346861	0.219914	1.000000	3.000000	0.011264
Xbp1	Junb	0.997982	1.000000	0.976691	0.123922	0.346883	0.219938	1.000000	3.000000	0.010815
Drap1	Jund	0.997981	1.000000	0.976694	0.123937	0.346905	0.219962	1.000000	3.000000	0.011113
Mat2b	Uncx	0.997981	0.000000	0.976576	0.123937	0.346884	0.219959	0.000000	-3.000000	0.009654
Pcyt2	Fos	0.997979	1.000000	0.976579	0.123952	0.346906	0.219983	1.000000	3.000000	0.010306
Cmpk1	Jund	0.997979	1.000000	0.976581	0.123968	0.346928	0.220007	1.000000	3.000000	0.009749
Pcyt2	Junb	0.997979	1.000000	0.976584	0.123983	0.346950	0.220032	1.000000	3.000000	0.007612
Fbl	Zfp131	0.997979	0.000000	0.976466	0.123983	0.346929	0.220029	0.000000	3.000000	0.008656
Gdi2	Neurog1	0.997979	1.000000	0.976469	0.123998	0.346951	0.220053	1.000000	3.000000	0.009788
Ift43	Cux2	0.997978	1.000000	0.976472	0.124014	0.346995	0.220077	1.000000	3.000000	0.011407
Gltscr2	Pitx2	0.997978	1.000000	0.976475	0.124029	0.346995	0.220101	1.000000	3.000000	0.006319
Eif5	Jun	0.997978	1.000000	0.976478	0.124044	0.347017	0.220125	1.000000	3.000000	0.006961
Pgls	Jund	0.997978	1.000000	0.976481	0.124060	0.347038	0.220150	1.000000	3.000000	0.009289
Dst	E2f1	0.997976	1.000000	0.976483	0.124075	0.347060	0.220174	1.000000	3.000000	0.007437
Mat2b	Arx	0.997976	0.000000	0.976366	0.124075	0.347039	0.220171	0.000000	-3.000000	0.012769
Mrps18b	Sox11	0.997975	0.000000	0.976248	0.124075	0.347018	0.220168	0.000000	-3.000000	0.010252
Myl6b	Foxk1	0.997975	1.000000	0.976251	0.124090	0.347040	0.220192	1.000000	3.000000	0.009376
March9	Max	0.997975	1.000000	0.976254	0.124105	0.347084	0.220216	1.000000	3.000000	0.008537
Ppp4c	Jund	0.997975	1.000000	0.976256	0.124121	0.347084	0.220240	1.000000	3.000000	0.005599
Zfp821	Jund	0.997975	1.000000	0.976259	0.124136	0.347106	0.220265	1.000000	3.000000	0.008301
Mrpl22	Lhx5	0.997975	1.000000	0.976262	0.124151	0.347128	0.220289	0.000000	-3.000000	0.008171
Rnaseh2a	Jund	0.997973	1.000000	0.976265	0.124167	0.347150	0.220313	1.000000	3.000000	0.007807
Elf2	Pou4f3	0.997973	1.000000	0.976268	0.124182	0.347172	0.220337	1.000000	3.000000	0.006020
Pold1	Erf	0.997972	1.000000	0.976271	0.124197	0.347194	0.220361	1.000000	3.000000	0.009248
Ccdc50	Lhx9	0.997972	0.000000	0.976153	0.124197	0.347173	0.220358	0.000000	-3.000000	0.009736
Psmd12	Junb	0.997971	1.000000	0.976156	0.124213	0.347195	0.220383	1.000000	3.000000	0.009666
Bckdha	Twist2	0.997970	1.000000	0.976159	0.124228	0.347216	0.220407	1.000000	3.000000	0.009304
Xbp1	Fosb	0.997970	1.000000	0.976162	0.124243	0.347238	0.220431	1.000000	3.000000	0.008383
Ist1	Fos	0.997969	1.000000	0.976165	0.124259	0.347260	0.220455	1.000000	3.000000	0.007268
Pgpep1	Irf8	0.997969	1.000000	0.976168	0.124274	0.347282	0.220479	1.000000	3.000000	0.008668
Pold1	Etv3	0.997969	1.000000	0.976170	0.124289	0.347348	0.220503	1.000000	3.000000	0.007669
Mrpl54	Zfp3	0.997969	1.000000	0.976173	0.124305	0.347348	0.220528	1.000000	3.000000	0.009358
Gltscr2	Jun	0.997969	1.000000	0.976176	0.124320	0.347348	0.220552	1.000000	3.000000	0.010118
Bbip1	Tfap2a	0.997967	1.000000	0.976179	0.124335	0.347370	0.220576	1.000000	3.000000	0.005081
Bola1	Junb	0.997966	1.000000	0.976182	0.124351	0.347392	0.220600	1.000000	3.000000	0.004050
Foxg1	Lhx9	0.997966	0.000000	0.976064	0.124351	0.347371	0.220597	0.000000	3.000000	0.007180
Ecsit	Fosb	0.997965	1.000000	0.976067	0.124366	0.347393	0.220621	1.000000	3.000000	0.007585
Ndufs2	Sox13	0.997964	1.000000	0.976070	0.124381	0.347415	0.220646	1.000000	3.000000	0.009143
Atn1-1	Jun	0.997963	1.000000	0.976073	0.124397	0.347437	0.220670	1.000000	3.000000	0.004809
Tia1	Pou4f3	0.997963	1.000000	0.976076	0.124412	0.347459	0.220694	1.000000	3.000000	0.005344
Foxg1	Vsx1	0.997962	0.000000	0.975959	0.124412	0.347437	0.220691	0.000000	3.000000	0.006427
Luc7l3	Pou4f3	0.997962	1.000000	0.975962	0.124427	0.347459	0.220715	1.000000	3.000000	0.004864
Pgrmc2	Fosb	0.997961	1.000000	0.975964	0.124443	0.347503	0.220739	1.000000	3.000000	0.003899
Dazap1	Prrx2	0.997961	1.000000	0.975967	0.124458	0.347503	0.220764	1.000000	3.000000	0.003494
Rmnd5b	Junb	0.997960	1.000000	0.975970	0.124473	0.347525	0.220788	1.000000	3.000000	0.005559
Prpf19	Cux2	0.997959	1.000000	0.975973	0.124489	0.347547	0.220812	1.000000	3.000000	0.007069
Cish	Stat4	0.997958	1.000000	0.975976	0.124504	0.347569	0.220836	1.000000	3.000000	0.007345
Atp6ap2	Fosb	0.997958	1.000000	0.975979	0.124519	0.347591	0.220860	1.000000	3.000000	0.006807
Cacybp	Prrx2	0.997956	1.000000	0.975982	0.124535	0.347613	0.220884	1.000000	3.000000	0.004506
Exo5	Fosb	0.997953	1.000000	0.975985	0.124550	0.347635	0.220909	1.000000	3.000000	0.007510
Hnrnph3	Prrx2	0.997952	1.000000	0.975988	0.124565	0.347657	0.220933	1.000000	3.000000	0.003346
Gm26801	E2f4	0.997952	1.000000	0.975990	0.124581	0.347679	0.220957	1.000000	3.000000	0.007196
Fzd3	Tcf7	0.997951	1.000000	0.975993	0.124596	0.347701	0.220981	1.000000	3.000000	0.004636
Pold1	Elk1	0.997949	1.000000	0.975996	0.124611	0.347722	0.221005	1.000000	3.000000	0.005162
Gm26803	Ehf	0.997949	1.000000	0.975999	0.124626	0.347744	0.221029	1.000000	3.000000	0.004786
Bola1	Fosb	0.997949	1.000000	0.976002	0.124642	0.347766	0.221054	1.000000	3.000000	0.003787
Ogt	Vbp1	0.997948	1.000000	0.976005	0.124657	0.347788	0.221078	1.000000	3.000000	0.004063
Ranbp9	En2	0.997946	0.000000	0.975888	0.124657	0.347767	0.221075	0.000000	-3.000000	0.004648
Ddx39b	Hmbox1	0.997945	1.000000	0.975891	0.124672	0.347789	0.221099	1.000000	3.000000	0.003503
Rpgr	Junb	0.997942	1.000000	0.975893	0.124688	0.347811	0.221123	1.000000	3.000000	0.003363
Samd1	E2f4	0.997942	1.000000	0.975896	0.124703	0.347833	0.221147	1.000000	3.000000	0.002979
Foxg1	Lhx1	0.997941	0.000000	0.975779	0.124703	0.347812	0.221144	0.000000	3.000000	0.004715
Ppp1r14b	Tfap2a	0.997940	1.000000	0.975782	0.124718	0.347834	0.221168	1.000000	3.000000	0.003866
Foxg1	Uncx	0.997940	1.000000	0.975785	0.124734	0.347856	0.221193	0.000000	3.000000	0.003084
Mat2b	Lhx1	0.997938	0.000000	0.975668	0.124734	0.347834	0.221190	0.000000	-3.000000	0.002607
Srsf7	Pou3f2	0.997938	1.000000	0.975671	0.124749	0.347856	0.221214	1.000000	3.000000	0.003442
Mrpl4	Fos	0.997936	1.000000	0.975674	0.124764	0.347878	0.221238	1.000000	3.000000	0.002184
2010107E04Rik	Pitx2	0.997934	1.000000	0.975677	0.124780	0.347900	0.221262	1.000000	3.000000	0.001849
Ranbp9	Arx	0.997931	0.000000	0.975560	0.124780	0.347879	0.221259	0.000000	-3.000000	0.002311
Mpst	Peg3	0.997928	1.000000	0.975563	0.124795	0.347901	0.221283	1.000000	3.000000	0.000366
Mafg	Junb	0.997927	1.000000	0.975566	0.124810	0.347923	0.221307	1.000000	3.000000	0.001239
Rps12	Zfp414	0.666641	1.000000	0.975569	0.124826	0.347945	0.221332	1.000000	3.000000	0.672104
Smo	Zfp654	0.666637	1.000000	0.975572	0.124841	0.347967	0.221356	1.000000	3.000000	0.656087
Tmem60	Arid5b	0.666611	1.000000	0.975575	0.124856	0.347989	0.221380	1.000000	3.000000	0.504742
H2afz	Pou3f3	0.666597	1.000000	0.975578	0.124872	0.348011	0.221404	1.000000	3.000000	0.467048
Myh10	Pcbp1	0.666592	1.000000	0.975581	0.124887	0.348032	0.221428	1.000000	3.000000	0.443473
Usp8	Cebpa	0.666591	1.000000	0.975583	0.124902	0.348054	0.221452	1.000000	3.000000	0.445249
Coa5	Sparcl1	0.666583	1.000000	0.975586	0.124918	0.348076	0.221477	1.000000	3.000000	0.435630
Pik3ca	Erg	0.666561	1.000000	0.975589	0.124933	0.348098	0.221501	1.000000	3.000000	0.383630
Slc31a1	Zfp445	0.666546	1.000000	0.975592	0.124948	0.348120	0.221525	1.000000	3.000000	0.354740
E330009J07Rik	Hoxc9	0.666529	1.000000	0.975595	0.124964	0.348142	0.221549	1.000000	3.000000	0.332909
Siah1a	Zfp628	0.666512	1.000000	0.975598	0.124979	0.348164	0.221573	1.000000	3.000000	0.308063
Ece2	Zfp329	0.666493	1.000000	0.975601	0.124994	0.348186	0.221597	1.000000	3.000000	0.298673
Arl6ip5	Zfp239	0.666491	1.000000	0.975604	0.125010	0.348208	0.221622	1.000000	3.000000	0.293896
Leng8	Sox9	0.666481	1.000000	0.975607	0.125025	0.348229	0.221646	1.000000	3.000000	0.279913
Baz1b	Etv3	0.666477	1.000000	0.975610	0.125040	0.348251	0.221670	1.000000	3.000000	0.284194
Cyr61	Zfp932	0.666470	1.000000	0.975613	0.125056	0.348273	0.221694	1.000000	3.000000	0.281048
Letm2	Zfp667	0.666469	1.000000	0.975616	0.125071	0.348295	0.221718	1.000000	3.000000	0.272737
Rpl3	Klf8	0.666463	1.000000	0.975619	0.125086	0.348317	0.221742	1.000000	3.000000	0.271791
Fgfr3	Zfp287	0.666461	1.000000	0.975621	0.125102	0.348339	0.221766	1.000000	3.000000	0.255295
Cenpa	Pcbp1	0.666449	1.000000	0.975624	0.125117	0.348361	0.221791	1.000000	3.000000	0.256654
Fbxo30	Ctnnb1	0.666442	1.000000	0.975627	0.125132	0.348383	0.221815	1.000000	3.000000	0.253506
Zkscan17	Zfp182	0.666430	1.000000	0.975630	0.125147	0.348404	0.221839	1.000000	3.000000	0.239293
Ipo7	Nfe2l2	0.666424	1.000000	0.975633	0.125163	0.348426	0.221863	1.000000	3.000000	0.244677
Anxa5	Lyl1	0.666420	1.000000	0.975636	0.125178	0.348448	0.221887	1.000000	3.000000	0.226634
Ubxn2a	Zbtb14	0.666415	1.000000	0.975639	0.125193	0.348470	0.221911	1.000000	3.000000	0.226124
Soga3	Stat4	0.666407	1.000000	0.975642	0.125209	0.348492	0.221936	1.000000	3.000000	0.228451
Fbxl18	Zkscan14	0.666386	1.000000	0.975645	0.125224	0.348514	0.221960	1.000000	3.000000	0.216601
Smad1	Zfp579	0.666386	1.000000	0.975648	0.125239	0.348536	0.221984	1.000000	3.000000	0.217928
Rps27	Foxc1	0.666373	1.000000	0.975651	0.125255	0.348558	0.222008	1.000000	3.000000	0.197195
Ibtk	Fezf2	0.666362	1.000000	0.975653	0.125270	0.348579	0.222032	1.000000	3.000000	0.190141
Vps13c	Sf1	0.666322	1.000000	0.975656	0.125285	0.348601	0.222056	1.000000	3.000000	0.179713
Spa17	Pbx1	0.666321	1.000000	0.975659	0.125301	0.348623	0.222080	1.000000	3.000000	0.194261
Zfp131	Nkx6-1	0.666307	1.000000	0.975662	0.125316	0.348645	0.222105	1.000000	3.000000	0.172528
Stmn4	Pou3f4	0.666265	1.000000	0.975665	0.125331	0.348667	0.222129	1.000000	2.000000	0.173819
Rbm42	Hsf2	0.666261	1.000000	0.975668	0.125347	0.348689	0.222153	1.000000	3.000000	0.151080
Hist1h4d	Nhlh2	0.666260	1.000000	0.975671	0.125362	0.348711	0.222177	1.000000	3.000000	0.168301
Timm17b	Alx4	0.666253	1.000000	0.975674	0.125377	0.348732	0.222201	1.000000	3.000000	0.159743
Hbp1	Zfp697	0.666229	1.000000	0.975677	0.125393	0.348754	0.222225	1.000000	3.000000	0.144734
Ensa	Rbfox2	0.666217	1.000000	0.975680	0.125408	0.348776	0.222249	1.000000	3.000000	0.142674
Zfp608	Gata6	0.666210	1.000000	0.975682	0.125423	0.348798	0.222274	1.000000	3.000000	0.157900
Rpp38	Mycn	0.666185	1.000000	0.975685	0.125439	0.348820	0.222298	1.000000	3.000000	0.149828
Coq5	Myf6	0.666184	1.000000	0.975688	0.125454	0.348842	0.222322	1.000000	3.000000	0.140846
Adgrb1	Sall1	0.666174	1.000000	0.975691	0.125469	0.348863	0.222346	1.000000	3.000000	0.128409
Psmc5	Hdx	0.666169	1.000000	0.975694	0.125485	0.348885	0.222370	1.000000	2.000000	0.142687
Cetn3	Tcf7	0.666152	1.000000	0.975697	0.125500	0.348907	0.222394	1.000000	3.000000	0.140409
Hax1	Zfp30	0.666151	1.000000	0.975700	0.125515	0.348929	0.222418	1.000000	3.000000	0.141706
Bmpr1a	Klf13	0.666144	1.000000	0.975703	0.125531	0.348951	0.222442	1.000000	3.000000	0.130398
Polr2c	Nr2f1	0.666140	1.000000	0.975706	0.125546	0.348973	0.222467	1.000000	2.000000	0.120659
Ing2	Nfkb2	0.666132	1.000000	0.975709	0.125561	0.348995	0.222491	1.000000	3.000000	0.116306
Prdx3	Tal1	0.666129	1.000000	0.975711	0.125577	0.349016	0.222515	1.000000	3.000000	0.129646
Praf2	Runx3	0.666092	1.000000	0.975714	0.125592	0.349038	0.222539	1.000000	3.000000	0.114658
Elk3	Zfp583	0.666087	1.000000	0.975717	0.125607	0.349060	0.222563	1.000000	3.000000	0.120762
Cdca4	Zfp580	0.666079	1.000000	0.975720	0.125623	0.349082	0.222587	1.000000	3.000000	0.112605
Dffa	Fgf9	0.666059	1.000000	0.975723	0.125638	0.349104	0.222611	1.000000	3.000000	0.116670
Megf8	Sf1	0.666047	1.000000	0.975726	0.125653	0.349126	0.222636	1.000000	3.000000	0.094837
Lrfn4	Nr2f6	0.666037	1.000000	0.975729	0.125668	0.349147	0.222660	1.000000	3.000000	0.110479
Mcm6	Batf3	0.666033	1.000000	0.975732	0.125684	0.349169	0.222684	1.000000	3.000000	0.108680
B4galt1	Dmrt3	0.666033	1.000000	0.975735	0.125699	0.349191	0.222708	1.000000	3.000000	0.103740
Gm13111	Fxr1	0.666032	1.000000	0.975737	0.125714	0.349213	0.222732	1.000000	3.000000	0.107919
Malat1	Glis2	0.666029	0.000000	0.975621	0.125714	0.349192	0.222729	0.000000	2.000000	0.100220
Jagn1	Dbx2	0.666024	1.000000	0.975624	0.125730	0.349214	0.222753	1.000000	2.000000	0.092530
Tmem39b	Zfp629	0.666022	1.000000	0.975627	0.125745	0.349235	0.222777	1.000000	3.000000	0.098627
Thoc7	Foxf1	0.666013	1.000000	0.975630	0.125760	0.349257	0.222801	1.000000	2.000000	0.083769
Tubb2b	Fosb	0.666001	1.000000	0.975633	0.125776	0.349279	0.222825	1.000000	2.000000	0.104271
Uqcrc1	Nr2f1	0.666000	1.000000	0.975636	0.125791	0.349301	0.222850	1.000000	2.000000	0.084942
E330009J07Rik	Pou4f1	0.666000	0.000000	0.975520	0.125791	0.349280	0.222847	0.000000	-2.000000	0.086338
Llph	Arid3a	0.665999	1.000000	0.975523	0.125806	0.349302	0.222871	1.000000	3.000000	0.098498
Pkm	Zfp128	0.665995	1.000000	0.975526	0.125822	0.349324	0.222895	1.000000	2.000000	0.089740
Dclre1c	Hlf	0.665993	1.000000	0.975529	0.125837	0.349345	0.222919	1.000000	3.000000	0.102635
H2afz	Arntl	0.665984	1.000000	0.975532	0.125852	0.349367	0.222943	1.000000	2.000000	0.095846
Fam98c	Alx4	0.665978	1.000000	0.975534	0.125868	0.349389	0.222967	1.000000	3.000000	0.090409
Glud1	Nfatc1	0.665969	1.000000	0.975537	0.125883	0.349411	0.222991	1.000000	3.000000	0.093411
Rap1a	Fxr1	0.665965	1.000000	0.975540	0.125898	0.349433	0.223015	1.000000	3.000000	0.084018
Pqlc1	Egr4	0.665959	1.000000	0.975543	0.125914	0.349454	0.223040	1.000000	3.000000	0.085401
Ranbp9	Shox2	0.665955	1.000000	0.975546	0.125929	0.349476	0.223064	0.000000	2.000000	0.095306
Ddr1	Nfatc1	0.665939	1.000000	0.975549	0.125944	0.349498	0.223088	1.000000	3.000000	0.093045
Plekhb2	Zbtb20	0.665939	1.000000	0.975552	0.125960	0.349520	0.223112	1.000000	3.000000	0.094873
Tubb2a	Pou2f2	0.665927	1.000000	0.975555	0.125975	0.349542	0.223136	1.000000	3.000000	0.091089
Wdr31	Scrt1	0.665903	1.000000	0.975558	0.125990	0.349563	0.223160	1.000000	3.000000	0.080373
Ncl	Myc	0.665897	1.000000	0.975561	0.126006	0.349585	0.223184	1.000000	2.000000	0.071756
Sik2	Klf14	0.665895	1.000000	0.975563	0.126021	0.349607	0.223208	1.000000	3.000000	0.081271
Dmxl2	E2f2	0.665892	1.000000	0.975566	0.126036	0.349629	0.223232	1.000000	3.000000	0.080077
Tubb2b	Fos	0.665891	1.000000	0.975569	0.126052	0.349651	0.223257	1.000000	2.000000	0.070035
Ranbp9	Tfap2a	0.665880	1.000000	0.975572	0.126067	0.349672	0.223281	1.000000	2.000000	0.084652
Srsf3	Hmbox1	0.665872	1.000000	0.975575	0.126082	0.349694	0.223305	1.000000	3.000000	0.070132
Zfp777	Zbtb14	0.665868	1.000000	0.975578	0.126098	0.349716	0.223329	1.000000	3.000000	0.063778
Dennd6b	Pbx1	0.665867	1.000000	0.975581	0.126113	0.349738	0.223353	1.000000	3.000000	0.069612
Mpg	Olig2	0.665864	1.000000	0.975584	0.126128	0.349760	0.223377	1.000000	3.000000	0.072828
Marcks	Foxf1	0.665857	1.000000	0.975587	0.126144	0.349781	0.223401	1.000000	2.000000	0.074849
Ubr5	Arid3a	0.665855	1.000000	0.975590	0.126159	0.349803	0.223425	1.000000	3.000000	0.072321
Lrrc58	Zfp105	0.665853	1.000000	0.975592	0.126174	0.349825	0.223449	1.000000	3.000000	0.009618
Pigo	Rfx4	0.665846	1.000000	0.975595	0.126189	0.349847	0.223474	1.000000	3.000000	0.066258
Peg3	Junb	0.665845	1.000000	0.975598	0.126205	0.349869	0.223498	1.000000	2.000000	0.075817
Ptges3	Gtf2ird1	0.665843	1.000000	0.975601	0.126220	0.349890	0.223522	1.000000	2.000000	0.078146
Ubc	E4f1	0.665841	1.000000	0.975604	0.126235	0.349912	0.223546	1.000000	2.000000	0.076807
Gstz1	Neurog1	0.665832	1.000000	0.975607	0.126251	0.349934	0.223570	1.000000	2.000000	0.073172
Arid5b	Irf1	0.665830	1.000000	0.975610	0.126266	0.349956	0.223594	1.000000	2.000000	0.072512
Dtx4	Tbx2	0.665830	1.000000	0.975613	0.126281	0.349977	0.223618	1.000000	3.000000	0.064697
Dffa	Foxj1	0.665828	1.000000	0.975616	0.126297	0.349999	0.223642	1.000000	2.000000	0.065595
Rpl7	Ikzf5	0.665826	0.000000	0.975500	0.126297	0.349978	0.223639	0.000000	2.000000	0.057438
Wdr26	Egr1	0.665825	1.000000	0.975503	0.126312	0.350000	0.223663	1.000000	2.000000	0.070632
Rpl41	Zfp143	0.665823	1.000000	0.975506	0.126327	0.350022	0.223687	1.000000	3.000000	0.054690
Cadps	Satb1	0.665820	1.000000	0.975509	0.126343	0.350044	0.223712	1.000000	3.000000	0.073510
Mex3b	Klf16	0.665820	1.000000	0.975512	0.126358	0.350065	0.223736	1.000000	3.000000	0.071070
Tdrd3	Tfap2b	0.665812	1.000000	0.975515	0.126373	0.350087	0.223760	1.000000	3.000000	0.064101
Pak2	Sp3	0.665812	1.000000	0.975517	0.126389	0.350109	0.223784	1.000000	3.000000	0.052696
Cnksr3	Onecut1	0.665807	1.000000	0.975520	0.126404	0.350131	0.223808	1.000000	3.000000	0.069365
Trrap	Cdc5l	0.665805	0.000000	0.975405	0.126404	0.350110	0.223805	0.000000	2.000000	0.068187
Chd1l	Zbtb18	0.665804	1.000000	0.975408	0.126419	0.350131	0.223829	1.000000	3.000000	0.068247
Cenpa	Pou2f1	0.665803	1.000000	0.975411	0.126435	0.350153	0.223853	1.000000	2.000000	0.066260
Letm2	Stat5b	0.665798	1.000000	0.975414	0.126450	0.350175	0.223877	1.000000	2.000000	0.070417
Bivm	Irf3	0.665797	1.000000	0.975417	0.126465	0.350197	0.223901	1.000000	3.000000	0.067054
Ctu2	Twist2	0.665794	1.000000	0.975420	0.126481	0.350218	0.223925	1.000000	2.000000	0.068411
Calcoco1	Alx3	0.665787	0.000000	0.975304	0.126481	0.350198	0.223922	0.000000	2.000000	0.056640
Rock2	Fosl2	0.665787	0.000000	0.975189	0.126481	0.350156	0.223919	0.000000	3.000000	0.020704
Zfhx2os	Barhl2	0.665787	0.000000	0.975074	0.126481	0.350156	0.223916	0.000000	2.000000	0.062345
Cbx4	Zfp329	0.665786	1.000000	0.975077	0.126496	0.350177	0.223940	1.000000	3.000000	0.054778
Rpl7	Hic1	0.665784	1.000000	0.975080	0.126511	0.350199	0.223964	1.000000	3.000000	0.059230
Casc3	Egr1	0.665783	1.000000	0.975083	0.126527	0.350221	0.223988	1.000000	2.000000	0.063124
Golga7	Nr2f1	0.665781	1.000000	0.975086	0.126542	0.350243	0.224013	1.000000	2.000000	0.048706
Adgrb1	Ctcf	0.665780	1.000000	0.975089	0.126557	0.350264	0.224037	1.000000	2.000000	0.066247
Chic1	Zfp1	0.665778	1.000000	0.975091	0.126573	0.350286	0.224061	1.000000	3.000000	0.068857
Junb	E4f1	0.665777	1.000000	0.975094	0.126588	0.350308	0.224085	1.000000	2.000000	0.067990
Prdm11	Zfp652	0.665768	1.000000	0.975097	0.126603	0.350330	0.224109	1.000000	3.000000	0.046528
Vps37d	Zbtb7b	0.665761	1.000000	0.975100	0.126619	0.350351	0.224133	1.000000	2.000000	0.061842
Ftl1	Jun	0.665760	1.000000	0.975103	0.126634	0.350373	0.224157	1.000000	2.000000	0.057677
Zfp608	Irx5	0.665758	1.000000	0.975106	0.126649	0.350395	0.224181	1.000000	2.000000	0.064314
Mt2	Twist2	0.665757	1.000000	0.975109	0.126665	0.350417	0.224205	1.000000	2.000000	0.060670
Gpc1	Plag1	0.665755	1.000000	0.975112	0.126680	0.350438	0.224229	1.000000	2.000000	0.061070
Cdc42bpa	Egr2	0.665753	1.000000	0.975115	0.126695	0.350460	0.224253	1.000000	2.000000	0.057951
Bmp7	Sox9	0.665752	1.000000	0.975118	0.126710	0.350482	0.224278	1.000000	3.000000	0.052715
Lonrf2	Hes1	0.665751	1.000000	0.975121	0.126726	0.350504	0.224302	1.000000	3.000000	0.063122
Tuba1a	Prrx2	0.665746	1.000000	0.975124	0.126741	0.350525	0.224326	1.000000	2.000000	0.057122
Rps14	Zfp672	0.665742	1.000000	0.975127	0.126756	0.350547	0.224350	1.000000	2.000000	0.058932
Tcte2	Tcf3	0.665734	1.000000	0.975130	0.126772	0.350569	0.224374	1.000000	2.000000	0.045566
Ikzf4	Rara	0.665733	1.000000	0.975133	0.126787	0.350591	0.224398	1.000000	3.000000	0.052387
Map1lc3b	Atoh1	0.665731	1.000000	0.975136	0.126802	0.350612	0.224422	1.000000	3.000000	0.060351
Chd3os	Atoh1	0.665730	1.000000	0.975138	0.126818	0.350634	0.224446	1.000000	2.000000	0.061562
Reep4	Smad1	0.665729	1.000000	0.975141	0.126833	0.350656	0.224470	1.000000	2.000000	0.056058
Vmac	Klf12	0.665725	1.000000	0.975144	0.126848	0.350678	0.224494	1.000000	3.000000	0.059851
Mrpl45	Fosb	0.665724	1.000000	0.975147	0.126864	0.350699	0.224518	1.000000	2.000000	0.060510
Yif1a	Hivep2	0.665720	0.000000	0.975032	0.126864	0.350678	0.224515	0.000000	-2.000000	0.053603
Negr1	Pou3f2	0.665717	1.000000	0.975035	0.126879	0.350700	0.224539	1.000000	2.000000	0.057812
Pik3ca	Zfp672	0.665716	1.000000	0.975038	0.126894	0.350722	0.224563	1.000000	2.000000	0.054680
Hist1h4d	Irx2	0.665711	1.000000	0.975041	0.126910	0.350744	0.224587	1.000000	2.000000	0.052190
Srcin1	Plag1	0.665710	1.000000	0.975044	0.126925	0.350765	0.224612	1.000000	2.000000	0.053358
Cdkl3	Usf1	0.665708	1.000000	0.975047	0.126940	0.350787	0.224636	1.000000	3.000000	0.050318
Rtn2	Plag1	0.665707	1.000000	0.975050	0.126956	0.350809	0.224660	1.000000	2.000000	0.052818
Calm2	Irx5	0.665706	1.000000	0.975053	0.126971	0.350831	0.224684	1.000000	3.000000	0.047660
Rhno1	Hmga1	0.665702	0.000000	0.974938	0.126971	0.350810	0.224681	0.000000	2.000000	0.048830
Acy1	Klf9	0.665701	1.000000	0.974941	0.126986	0.350831	0.224705	1.000000	2.000000	0.056272
Homer3	Mzf1	0.665700	1.000000	0.974944	0.127002	0.350853	0.224729	1.000000	3.000000	0.055124
Paics	Gtf2ird1	0.665699	1.000000	0.974947	0.127017	0.350875	0.224753	1.000000	2.000000	0.049731
Pafah2	Ets1	0.665697	1.000000	0.974950	0.127032	0.350897	0.224777	1.000000	2.000000	0.051597
Nxt2	Maz	0.665695	1.000000	0.974953	0.127048	0.350918	0.224801	1.000000	2.000000	0.054714
Mrpl24	Barx2	0.665695	0.000000	0.974838	0.127048	0.350897	0.224798	0.000000	-2.000000	0.055759
Tcte2	Zic3	0.665695	1.000000	0.974841	0.127063	0.350941	0.224822	1.000000	2.000000	0.045640
Zfyve26	Alx1	0.665695	1.000000	0.974844	0.127078	0.350941	0.224846	1.000000	3.000000	0.050393
Pou3f4	Irx2	0.665695	1.000000	0.974847	0.127094	0.350962	0.224870	1.000000	2.000000	0.042570
Pou6f1	Sox8	0.665693	1.000000	0.974850	0.127109	0.350984	0.224894	1.000000	2.000000	0.045085
Nfix	E2f1	0.665693	1.000000	0.974853	0.127124	0.351006	0.224918	1.000000	2.000000	0.055699
Rab10os	Ddit3	0.665688	1.000000	0.974856	0.127140	0.351028	0.224942	1.000000	2.000000	0.056788
Gls	Egr3	0.665686	1.000000	0.974859	0.127155	0.351049	0.224966	1.000000	3.000000	0.049160
Ccdc50	Jund	0.665686	1.000000	0.974862	0.127170	0.351071	0.224991	1.000000	2.000000	0.042567
Hist1h4d	Irx5	0.665684	1.000000	0.974865	0.127186	0.351093	0.225015	1.000000	2.000000	0.050581
Mif	Pou4f3	0.665684	1.000000	0.974868	0.127201	0.351114	0.225039	1.000000	3.000000	0.056586
Capn10	Foxp1	0.665683	1.000000	0.974871	0.127216	0.351136	0.225063	1.000000	3.000000	0.055627
Zic1	Sp5	0.665682	1.000000	0.974874	0.127231	0.351158	0.225087	1.000000	2.000000	0.045383
H3f3b	Junb	0.665682	1.000000	0.974877	0.127247	0.351180	0.225111	1.000000	2.000000	0.049141
Tox3	Tfap2a	0.665682	1.000000	0.974880	0.127262	0.351201	0.225135	1.000000	2.000000	0.043546
Crip1	Neurog1	0.665681	1.000000	0.974883	0.127277	0.351223	0.225159	1.000000	2.000000	0.051287
Acy1	Zfp2	0.665681	1.000000	0.974886	0.127293	0.351245	0.225183	1.000000	2.000000	0.055072
Dennd6b	Tcf3	0.665680	1.000000	0.974889	0.127308	0.351266	0.225207	1.000000	2.000000	0.049632
Gm20342	Egr1	0.665680	1.000000	0.974891	0.127323	0.351288	0.225231	1.000000	2.000000	0.056127
Pqlc1	Scrt2	0.665680	1.000000	0.974894	0.127339	0.351310	0.225255	1.000000	2.000000	0.054918
Ctnnd1	Arid3a	0.665679	1.000000	0.974897	0.127354	0.351331	0.225279	1.000000	2.000000	0.051599
Gm14964	Ebf1	0.665678	1.000000	0.974900	0.127369	0.351353	0.225303	1.000000	2.000000	0.044093
Xxylt1	Atf5	0.665678	1.000000	0.974903	0.127385	0.351375	0.225327	1.000000	3.000000	0.052515
Ndufs3	Rorb	0.665676	1.000000	0.974906	0.127400	0.351397	0.225351	1.000000	2.000000	0.003699
Tuba1a	Cux2	0.665674	1.000000	0.974909	0.127415	0.351418	0.225375	1.000000	2.000000	0.043684
Ikzf2	Egr1	0.665670	1.000000	0.974912	0.127431	0.351440	0.225399	1.000000	2.000000	0.045877
Rps27	Mga	0.665670	1.000000	0.974915	0.127446	0.351462	0.225423	1.000000	2.000000	0.051786
Brsk1	Zic3	0.665667	1.000000	0.974918	0.127461	0.351483	0.225448	1.000000	2.000000	0.052997
Mbd2	Zfp652	0.665667	1.000000	0.974921	0.127477	0.351505	0.225472	1.000000	3.000000	0.042061
Usp34	Mga	0.665665	1.000000	0.974924	0.127492	0.351527	0.225496	1.000000	2.000000	0.049832
H3f3b	Fosb	0.665664	1.000000	0.974927	0.127507	0.351548	0.225520	1.000000	2.000000	0.049990
Irf2bp2	Sp5	0.665663	1.000000	0.974930	0.127523	0.351570	0.225544	1.000000	2.000000	0.042219
Mrfap1	Ppara	0.665660	1.000000	0.974933	0.127538	0.351592	0.225568	1.000000	3.000000	0.053134
Sel1l3	E2f4	0.665660	1.000000	0.974936	0.127553	0.351613	0.225592	1.000000	2.000000	0.049254
Prickle3	Jdp2	0.665659	1.000000	0.974939	0.127569	0.351635	0.225616	1.000000	2.000000	0.034039
Inhbb	Ctcf	0.665657	1.000000	0.974941	0.127584	0.351657	0.225640	1.000000	2.000000	0.047508
Rybp	Zfp672	0.665656	1.000000	0.974944	0.127599	0.351678	0.225664	1.000000	2.000000	0.052031
Gls	Egr1	0.665653	1.000000	0.974947	0.127615	0.351700	0.225688	1.000000	2.000000	0.048819
Rnf214	Ctcf	0.665651	1.000000	0.974950	0.127630	0.351722	0.225712	1.000000	2.000000	0.052603
Purg	Tfap2c	0.665651	1.000000	0.974953	0.127645	0.351743	0.225736	1.000000	3.000000	0.036693
Gtf2ird2	Mycn	0.665650	1.000000	0.974956	0.127661	0.351765	0.225760	1.000000	2.000000	0.039762
Ski	Ctcf	0.665650	1.000000	0.974959	0.127676	0.351787	0.225784	1.000000	2.000000	0.052248
Cdc42	Nr2e1	0.665649	1.000000	0.974962	0.127691	0.351808	0.225808	1.000000	2.000000	0.048056
Ube4b	Arid3a	0.665649	1.000000	0.974965	0.127707	0.351830	0.225832	1.000000	2.000000	0.047716
Mrpl45	Fos	0.665643	1.000000	0.974968	0.127722	0.351852	0.225856	1.000000	2.000000	0.050734
St6galnac4	Irf8	0.665640	1.000000	0.974971	0.127737	0.351873	0.225880	1.000000	2.000000	0.048484
Ctc1	Spi1	0.665639	1.000000	0.974974	0.127752	0.351895	0.225904	1.000000	2.000000	0.040470
Dgkd	Rfx1	0.665637	1.000000	0.974977	0.127768	0.351917	0.225928	1.000000	2.000000	0.043451
Epc1	Arid5b	0.665636	0.000000	0.974863	0.127768	0.351896	0.225925	0.000000	2.000000	0.048581
Lamp1	Sox10	0.665634	0.000000	0.974749	0.127768	0.351875	0.225922	0.000000	-2.000000	0.035640
Bmp7	Prdm5	0.665634	1.000000	0.974752	0.127783	0.351897	0.225946	1.000000	2.000000	0.043564
Lancl1	Vbp1	0.665629	1.000000	0.974755	0.127798	0.351918	0.225970	1.000000	3.000000	0.047079
Vmac	Rxra	0.665628	1.000000	0.974758	0.127814	0.351940	0.225994	1.000000	2.000000	0.048608
Fam35a	Nfatc1	0.665625	1.000000	0.974760	0.127829	0.351962	0.226018	1.000000	3.000000	0.041438
Kif1b	Jun	0.665623	1.000000	0.974763	0.127844	0.351983	0.226042	1.000000	2.000000	0.037293
Plpp7	Tcf12	0.665623	1.000000	0.974766	0.127860	0.352005	0.226066	1.000000	2.000000	0.046545
Jund	Ppara	0.665623	1.000000	0.974769	0.127875	0.352027	0.226090	1.000000	2.000000	0.046198
Taf4a	Zbtb14	0.665622	1.000000	0.974772	0.127890	0.352048	0.226115	1.000000	3.000000	0.041166
Gm26604	Pou6f1	0.665621	0.000000	0.974658	0.127890	0.352027	0.226111	0.000000	-2.000000	0.041565
Mapkapk5	Ap2m1	0.665620	1.000000	0.974661	0.127906	0.352049	0.226135	1.000000	2.000000	0.045200
Homer3	Sp5	0.665619	1.000000	0.974664	0.127921	0.352092	0.226160	1.000000	2.000000	0.038914
Sacm1l	E4f1	0.665619	1.000000	0.974667	0.127936	0.352092	0.226184	1.000000	2.000000	0.042847
Ncoa1	Hic1	0.665618	1.000000	0.974670	0.127952	0.352114	0.226208	1.000000	3.000000	0.045872
Cript	Vbp1	0.665618	1.000000	0.974673	0.127967	0.352136	0.226232	1.000000	3.000000	0.027845
Ipo7	Fos	0.665617	1.000000	0.974676	0.127982	0.352157	0.226256	1.000000	2.000000	0.039230
Arfgap2	Fosb	0.665617	1.000000	0.974679	0.127998	0.352179	0.226280	1.000000	2.000000	0.042483
Tdrd3	Zfp672	0.665617	1.000000	0.974682	0.128013	0.352201	0.226304	1.000000	2.000000	0.048434
Znrf3	Cnot3	0.665616	1.000000	0.974685	0.128028	0.352222	0.226328	1.000000	2.000000	0.048217
Ran	Npas2	0.665615	0.000000	0.974571	0.128028	0.352201	0.226325	0.000000	2.000000	0.033421
Atl1	Sall2	0.665615	1.000000	0.974574	0.128044	0.352223	0.226349	1.000000	3.000000	0.045072
Nek9	Spi1	0.665615	1.000000	0.974577	0.128059	0.352245	0.226373	1.000000	2.000000	0.036413
Mrfap1	Lbx1	0.665613	1.000000	0.974580	0.128074	0.352266	0.226397	1.000000	2.000000	0.042972
Bcl9	Neurog1	0.665613	1.000000	0.974583	0.128090	0.352310	0.226421	1.000000	2.000000	0.042613
Tcf4	Prrx2	0.665613	1.000000	0.974586	0.128105	0.352310	0.226445	1.000000	2.000000	0.043767
Slc25a33	Vbp1	0.665612	1.000000	0.974589	0.128120	0.352331	0.226469	1.000000	2.000000	0.041376
Ghr	Mecom	0.665611	1.000000	0.974592	0.128136	0.352353	0.226493	1.000000	2.000000	0.042069
Lancl1	Irf8	0.665610	1.000000	0.974595	0.128151	0.352374	0.226517	1.000000	2.000000	0.046954
Zfp710	Ets2	0.665610	1.000000	0.974598	0.128166	0.352396	0.226541	1.000000	2.000000	0.028763
Ikzf4	Nr2f2	0.665608	1.000000	0.974601	0.128182	0.352418	0.226565	1.000000	2.000000	0.047466
Znrf3	Zbtb33	0.665607	1.000000	0.974604	0.128197	0.352439	0.226589	1.000000	3.000000	0.035563
Crbn	Tgif1	0.665606	0.000000	0.974490	0.128197	0.352419	0.226586	0.000000	-2.000000	0.041999
Hexim1	Otx2	0.665605	1.000000	0.974493	0.128212	0.352440	0.226610	1.000000	2.000000	0.043738
Fbxo30	Ebf1	0.665605	1.000000	0.974496	0.128228	0.352462	0.226634	1.000000	2.000000	0.041487
2410131K14Rik	Pparg	0.665604	1.000000	0.974499	0.128243	0.352483	0.226658	1.000000	3.000000	0.047313
Megf8	Nr5a2	0.665603	1.000000	0.974502	0.128258	0.352505	0.226682	1.000000	2.000000	0.046111
Mylpf	Zic2	0.665601	1.000000	0.974505	0.128273	0.352527	0.226706	1.000000	2.000000	0.042002
Stx1b	Rreb1	0.665599	1.000000	0.974508	0.128289	0.352548	0.226730	1.000000	2.000000	0.042547
Dclre1c	Stat5a	0.665599	1.000000	0.974511	0.128304	0.352570	0.226754	1.000000	2.000000	0.034168
Mrpl45	Jun	0.665599	1.000000	0.974514	0.128319	0.352591	0.226778	1.000000	2.000000	0.046357
Fam57b	Bbx	0.665597	1.000000	0.974517	0.128335	0.352613	0.226802	1.000000	3.000000	0.043106
2700060E02Rik	Gmeb1	0.665597	1.000000	0.974520	0.128350	0.352635	0.226826	1.000000	3.000000	0.005662
Gm2415	Pebp1	0.665596	1.000000	0.974523	0.128365	0.352678	0.226850	1.000000	3.000000	0.029848
G630016G05Rik	Arid3a	0.665596	1.000000	0.974526	0.128381	0.352678	0.226874	1.000000	2.000000	0.045027
Hey1	Barhl2	0.665595	0.000000	0.974413	0.128381	0.352657	0.226871	0.000000	2.000000	0.040729
Kmt2a	Ctcf	0.665594	1.000000	0.974416	0.128396	0.352679	0.226895	1.000000	2.000000	0.042152
Tubb2a	Neurog1	0.665593	1.000000	0.974419	0.128411	0.352700	0.226919	1.000000	2.000000	0.033128
Samd4	Zfp1	0.665592	1.000000	0.974422	0.128427	0.352722	0.226943	1.000000	3.000000	0.045500
Stag2	Sp1	0.665592	1.000000	0.974425	0.128442	0.352744	0.226967	1.000000	2.000000	0.027012
G2e3	Sox13	0.665592	1.000000	0.974428	0.128457	0.352765	0.226991	1.000000	2.000000	0.046036
Sav1	Rreb1	0.665592	1.000000	0.974430	0.128473	0.352787	0.227015	1.000000	2.000000	0.040847
Atl1	Zfp335	0.665591	1.000000	0.974433	0.128488	0.352808	0.227039	1.000000	2.000000	0.043840
Pxn	Zfp740	0.665591	1.000000	0.974436	0.128503	0.352830	0.227063	1.000000	2.000000	0.038260
Ftl1	Neurod1	0.665590	1.000000	0.974439	0.128519	0.352852	0.227087	1.000000	3.000000	0.029453
Pex26	Tal1	0.665590	1.000000	0.974442	0.128534	0.352873	0.227111	1.000000	2.000000	0.034717
Arrdc3	Vbp1	0.665589	1.000000	0.974445	0.128549	0.352895	0.227135	1.000000	2.000000	0.031588
Armcx6	Irf3	0.665589	1.000000	0.974448	0.128565	0.352916	0.227159	1.000000	2.000000	0.039486
Pan3	Egr1	0.665588	1.000000	0.974451	0.128580	0.352938	0.227183	1.000000	2.000000	0.041595
Ankrd13b	E2f1	0.665588	1.000000	0.974454	0.128595	0.352960	0.227207	1.000000	2.000000	0.035378
Dhx40	Mga	0.665587	1.000000	0.974457	0.128611	0.352981	0.227231	1.000000	3.000000	0.045486
Gm26604	Alx1	0.665587	0.000000	0.974344	0.128611	0.352960	0.227228	0.000000	-2.000000	0.035041
Efna2	Mecom	0.665586	1.000000	0.974347	0.128626	0.352982	0.227252	1.000000	2.000000	0.034502
Mrpl45	Jund	0.665586	1.000000	0.974350	0.128641	0.353004	0.227276	1.000000	2.000000	0.040109
Tspyl4	Arid3a	0.665586	1.000000	0.974353	0.128657	0.353025	0.227300	1.000000	2.000000	0.038537
Bivm	Stat1	0.665584	1.000000	0.974356	0.128672	0.353047	0.227324	1.000000	2.000000	0.043145
Dtx4	Tbx21	0.665583	1.000000	0.974359	0.128687	0.353068	0.227348	1.000000	2.000000	0.035334
Tpr	Twist2	0.665583	1.000000	0.974362	0.128703	0.353090	0.227372	1.000000	3.000000	0.038311
Nab1	E2f1	0.665582	1.000000	0.974365	0.128718	0.353111	0.227396	1.000000	2.000000	0.044047
Gm13111	Neurog1	0.665582	1.000000	0.974368	0.128733	0.353133	0.227420	1.000000	2.000000	0.032739
Atp5g2	Gtf2ird1	0.665581	1.000000	0.974371	0.128749	0.353155	0.227444	1.000000	2.000000	0.040807
Mex3d	Egr3	0.665581	1.000000	0.974374	0.128764	0.353176	0.227468	1.000000	2.000000	0.015293
Nabp2	Mga	0.665580	1.000000	0.974377	0.128779	0.353198	0.227492	1.000000	2.000000	0.042670
Ensa	Foxp3	0.665578	0.000000	0.974264	0.128779	0.353177	0.227489	0.000000	-2.000000	0.039596
Fbxo36	Etv6	0.665577	1.000000	0.974267	0.128794	0.353199	0.227513	1.000000	2.000000	0.042023
Gm5914	Sp5	0.665576	1.000000	0.974270	0.128810	0.353220	0.227537	1.000000	2.000000	0.036344
Lman1	Dbx2	0.665575	1.000000	0.974273	0.128825	0.353242	0.227561	1.000000	2.000000	0.041797
Nosip	Plag1	0.665575	1.000000	0.974276	0.128840	0.353263	0.227585	1.000000	2.000000	0.040308
Pax6os1	Mecom	0.665574	1.000000	0.974279	0.128856	0.353285	0.227609	1.000000	2.000000	0.027364
D430019H16Rik	Neurod1	0.665573	1.000000	0.974282	0.128871	0.353307	0.227633	1.000000	3.000000	0.035703
Akt1	Zfp800	0.665573	1.000000	0.974285	0.128886	0.353328	0.227657	1.000000	2.000000	0.043281
Cic	Sp4	0.665573	1.000000	0.974288	0.128902	0.353350	0.227681	1.000000	2.000000	0.037823
Rsrc2	Hmga1	0.665572	0.000000	0.974175	0.128902	0.353329	0.227677	0.000000	2.000000	0.037652
1700086L19Rik	Irx2	0.665570	1.000000	0.974178	0.128917	0.353351	0.227701	1.000000	3.000000	0.039716
Stag2	Plag1	0.665569	1.000000	0.974181	0.128932	0.353372	0.227725	1.000000	2.000000	0.038012
Podxl	Sox6	0.665569	1.000000	0.974184	0.128948	0.353394	0.227749	1.000000	2.000000	0.042132
Kcnn1	Nfkb2	0.665568	1.000000	0.974187	0.128963	0.353415	0.227773	1.000000	2.000000	0.042431
Gjc1	Egr2	0.665568	1.000000	0.974190	0.128978	0.353437	0.227797	1.000000	2.000000	0.024600
Fzd8	Spi1	0.665567	1.000000	0.974193	0.128994	0.353458	0.227821	1.000000	3.000000	0.032371
Pkd1	Rest	0.665567	1.000000	0.974196	0.129009	0.353480	0.227845	1.000000	2.000000	0.041000
Bcar1	Zfp770	0.665566	1.000000	0.974199	0.129024	0.353501	0.227869	1.000000	3.000000	0.041669
H2-D1	Trp73	0.665564	1.000000	0.974202	0.129040	0.353545	0.227893	1.000000	2.000000	0.040616
Tceal8	Homez	0.665564	1.000000	0.974205	0.129055	0.353545	0.227917	1.000000	3.000000	0.033501
Cdkl3	Neurod1	0.665564	1.000000	0.974208	0.129070	0.353566	0.227941	1.000000	2.000000	0.041929
Brsk1	Zic1	0.665564	1.000000	0.974211	0.129086	0.353588	0.227965	1.000000	2.000000	0.042183
Trip12	Sp1	0.665562	1.000000	0.974214	0.129101	0.353609	0.227989	1.000000	2.000000	0.038280
AI413582	Arid3a	0.665562	1.000000	0.974217	0.129116	0.353631	0.228013	1.000000	2.000000	0.040881
Calm2	Ppara	0.665561	1.000000	0.974220	0.129132	0.353652	0.228037	1.000000	2.000000	0.032291
Pja1	Sp5	0.665560	1.000000	0.974223	0.129147	0.353674	0.228061	1.000000	2.000000	0.040759
Ccdc61	Zfp2	0.665559	1.000000	0.974226	0.129162	0.353695	0.228085	1.000000	2.000000	0.027459
Mex3d	Wt1	0.665558	1.000000	0.974229	0.129178	0.353717	0.228109	1.000000	2.000000	0.029768
Cic	Mga	0.665557	1.000000	0.974232	0.129193	0.353739	0.228133	1.000000	2.000000	0.039785
Mllt10	Pou3f2	0.665556	1.000000	0.974235	0.129208	0.353739	0.228157	1.000000	2.000000	0.037053
Rpl41	Nr4a1	0.665556	0.000000	0.974122	0.129208	0.353739	0.228154	0.000000	2.000000	0.039330
Gtf2ird2	Myc	0.665554	1.000000	0.974125	0.129224	0.353761	0.228178	1.000000	2.000000	0.024175
1700086L19Rik	Irx5	0.665554	1.000000	0.974128	0.129239	0.353782	0.228202	1.000000	2.000000	0.039681
Jund	Zfp800	0.665554	1.000000	0.974131	0.129254	0.353804	0.228226	1.000000	2.000000	0.038575
Trabd	Ctcf	0.665554	1.000000	0.974134	0.129270	0.353826	0.228250	1.000000	2.000000	0.035562
Capn10	Mga	0.665553	1.000000	0.974137	0.129285	0.353826	0.228274	1.000000	2.000000	0.039034
Syp	Mafg	0.665553	0.000000	0.974024	0.129285	0.353826	0.228271	0.000000	2.000000	0.028528
Prpf6	Jund	0.665552	1.000000	0.974027	0.129300	0.353848	0.228295	1.000000	2.000000	0.032449
Trim27	Ovol2	0.665551	1.000000	0.974030	0.129315	0.353869	0.228319	1.000000	2.000000	0.028391
Maf1	Zfp143	0.665549	1.000000	0.974033	0.129331	0.353891	0.228343	1.000000	3.000000	0.034568
Med24	Arid3a	0.665547	1.000000	0.974036	0.129346	0.353913	0.228367	1.000000	2.000000	0.034310
Gm1673	Rora	0.665547	1.000000	0.974039	0.129361	0.353934	0.228391	1.000000	3.000000	0.039095
Srsf12	Nfia	0.665546	1.000000	0.974042	0.129377	0.353956	0.228415	1.000000	3.000000	0.031487
Morn1	Gabpb1	0.665545	1.000000	0.974045	0.129392	0.353999	0.228438	1.000000	2.000000	0.032897
Lrrc8d	Hic1	0.665545	1.000000	0.974048	0.129407	0.353999	0.228462	1.000000	2.000000	0.032629
Ppp1ca	Gtf3a	0.665545	1.000000	0.974051	0.129423	0.354020	0.228486	1.000000	2.000000	0.025784
Ccdc51	Dmrt2	0.665545	1.000000	0.974054	0.129438	0.354042	0.228510	1.000000	3.000000	0.038442
Ibtk	Nhlh1	0.665544	0.000000	0.973942	0.129438	0.354021	0.228507	0.000000	-2.000000	0.039198
Hdhd2	Zfp536	0.665544	1.000000	0.973945	0.129453	0.354043	0.228531	1.000000	3.000000	0.000154
Plin3	Pou3f2	0.665543	1.000000	0.973948	0.129469	0.354064	0.228555	1.000000	2.000000	0.039187
Nolc1	Mitf	0.665543	0.000000	0.973836	0.129469	0.354065	0.228552	0.000000	-2.000000	0.033353
Camk1d	Maz	0.665543	1.000000	0.973839	0.129484	0.354065	0.228576	1.000000	2.000000	0.030249
Tma7	Zfp800	0.665542	1.000000	0.973842	0.129499	0.354086	0.228600	1.000000	2.000000	0.028153
Plpp7	Zfp652	0.665542	1.000000	0.973845	0.129515	0.354108	0.228624	1.000000	3.000000	0.037058
Ndufa4l2	Pou2af1	0.665541	1.000000	0.973848	0.129530	0.354130	0.228648	1.000000	2.000000	0.031857
Fam120b	Vbp1	0.665541	1.000000	0.973851	0.129545	0.354151	0.228672	1.000000	2.000000	0.033401
Lix1l	Fosb	0.665541	1.000000	0.973854	0.129561	0.354173	0.228696	1.000000	2.000000	0.024133
Xxylt1	Prdm1	0.665541	1.000000	0.973857	0.129576	0.354194	0.228720	1.000000	2.000000	0.029816
Atp5j2	Sox13	0.665540	1.000000	0.973860	0.129591	0.354195	0.228744	1.000000	2.000000	0.034792
Metap2	Sox10	0.665540	0.000000	0.973748	0.129591	0.354195	0.228741	0.000000	-2.000000	0.038779
Chmp6	Jun	0.665540	1.000000	0.973751	0.129607	0.354216	0.228765	1.000000	2.000000	0.034783
Bhlhe40	Zfp46	0.665540	1.000000	0.973754	0.129622	0.354238	0.228789	1.000000	2.000000	0.034853
Slc30a1	Klf9	0.665539	1.000000	0.973757	0.129637	0.354259	0.228813	1.000000	2.000000	0.039370
R3hdm2	Egr1	0.665539	1.000000	0.973760	0.129653	0.354281	0.228836	1.000000	2.000000	0.038699
Fis1	Ebf1	0.665539	1.000000	0.973763	0.129668	0.354303	0.228860	1.000000	3.000000	0.034576
Atp5e	Spi1	0.665537	0.000000	0.973651	0.129668	0.354282	0.228857	0.000000	-2.000000	0.031675
Trp53i11	Neurog1	0.665536	1.000000	0.973654	0.129683	0.354303	0.228881	1.000000	2.000000	0.036542
Ndufa4l2	Neurog2	0.665536	1.000000	0.973657	0.129699	0.354325	0.228905	1.000000	2.000000	0.032961
Phf12	Plag1	0.665536	1.000000	0.973660	0.129714	0.354346	0.228929	1.000000	2.000000	0.039056
Ryk	Hic1	0.665536	1.000000	0.973663	0.129729	0.354368	0.228953	1.000000	3.000000	0.038766
Zcchc14	Egr1	0.665535	1.000000	0.973666	0.129745	0.354389	0.228977	1.000000	2.000000	0.037963
Ccm2	Plag1	0.665534	1.000000	0.973669	0.129760	0.354411	0.229001	1.000000	2.000000	0.035605
Ddah1	Foxf1	0.665533	1.000000	0.973672	0.129775	0.354432	0.229025	1.000000	2.000000	0.026807
Msi2	E4f1	0.665533	1.000000	0.973675	0.129791	0.354454	0.229049	1.000000	3.000000	0.029840
Irak1bp1	Hlx	0.665532	0.000000	0.973563	0.129791	0.354433	0.229046	0.000000	-2.000000	0.038383
Ndufaf7	Rbpj	0.665532	1.000000	0.973566	0.129806	0.354455	0.229070	1.000000	3.000000	0.035394
Hint2	Zfpm1	0.665532	0.000000	0.973454	0.129806	0.354434	0.229067	0.000000	2.000000	0.025807
Fbxl14	Zbtb33	0.665531	1.000000	0.973457	0.129821	0.354456	0.229091	1.000000	2.000000	0.026169
Fam57b	Tcf3	0.665531	1.000000	0.973460	0.129836	0.354477	0.229115	1.000000	2.000000	0.038350
Celf4	Cux2	0.665530	1.000000	0.973464	0.129852	0.354499	0.229138	1.000000	2.000000	0.036684
Mrpl22	Dbx2	0.665529	1.000000	0.973467	0.129867	0.354520	0.229162	1.000000	3.000000	0.024669
Phf13	Ap2m1	0.665528	1.000000	0.973470	0.129882	0.354542	0.229186	1.000000	2.000000	0.032643
Gcsh	Mtf1	0.665526	1.000000	0.973473	0.129898	0.354563	0.229210	1.000000	3.000000	0.016170
Mex3b	Irx5	0.665526	1.000000	0.973476	0.129913	0.354585	0.229234	1.000000	2.000000	0.037870
2310036O22Rik	Hmbox1	0.665526	1.000000	0.973479	0.129928	0.354606	0.229258	1.000000	3.000000	0.003008
Gsk3a	Plag1	0.665525	1.000000	0.973482	0.129944	0.354628	0.229282	1.000000	2.000000	0.033849
Puf60	Fosb	0.665525	1.000000	0.973485	0.129959	0.354649	0.229306	1.000000	3.000000	0.028518
Sik2	Bcl6b	0.665524	1.000000	0.973488	0.129974	0.354671	0.229330	1.000000	2.000000	0.031483
Supt16	Gsc	0.665522	1.000000	0.973491	0.129990	0.354692	0.229354	1.000000	2.000000	0.028786
Fzd8	Elf5	0.665521	1.000000	0.973494	0.130005	0.354714	0.229378	1.000000	2.000000	0.033189
Ubtd2	Egr3	0.665520	1.000000	0.973497	0.130020	0.354735	0.229402	1.000000	2.000000	0.030762
Siah1a	Ctcf	0.665520	1.000000	0.973500	0.130036	0.354757	0.229426	1.000000	2.000000	0.036369
Kmt2e	Nr4a2	0.665520	0.000000	0.973388	0.130036	0.354757	0.229423	0.000000	-2.000000	0.022193
Stag2	Sp5	0.665520	1.000000	0.973391	0.130051	0.354757	0.229447	1.000000	2.000000	0.013795
Nenf	Pitx2	0.665520	1.000000	0.973394	0.130066	0.354779	0.229471	1.000000	2.000000	0.034080
Fzd3	Ets2	0.665519	1.000000	0.973398	0.130082	0.354800	0.229494	1.000000	3.000000	0.013209
Ndufaf7	Neurog1	0.665519	1.000000	0.973401	0.130097	0.354822	0.229518	1.000000	2.000000	0.034268
Dmxl2	Tcfl5	0.665518	1.000000	0.973404	0.130112	0.354843	0.229542	1.000000	2.000000	0.022504
Usp32	Zfp281	0.665518	1.000000	0.973407	0.130128	0.354865	0.229566	1.000000	2.000000	0.033526
Vps13c	Smad3	0.665517	1.000000	0.973410	0.130143	0.354886	0.229590	1.000000	2.000000	0.024639
Gas8	Mga	0.665516	1.000000	0.973413	0.130158	0.354908	0.229614	1.000000	2.000000	0.035800
Mta1	Ctcf	0.665515	1.000000	0.973416	0.130174	0.354929	0.229638	1.000000	2.000000	0.016793
Tecr	Nr2e1	0.665514	1.000000	0.973419	0.130189	0.354951	0.229662	1.000000	2.000000	0.020924
Glis2	Trp73	0.665513	1.000000	0.973422	0.130204	0.354972	0.229686	1.000000	2.000000	0.032248
Lamc1	Klf15	0.665513	1.000000	0.973425	0.130220	0.354994	0.229710	1.000000	2.000000	0.025781
Ndrg2	Rorb	0.665513	1.000000	0.973428	0.130235	0.355015	0.229734	1.000000	2.000000	0.035123
Cbx4	Klf12	0.665513	1.000000	0.973431	0.130250	0.355037	0.229758	1.000000	2.000000	0.024361
Leprotl1	Atoh1	0.665512	1.000000	0.973434	0.130266	0.355058	0.229782	1.000000	3.000000	0.017864
Zfp777	Ap2m1	0.665512	1.000000	0.973437	0.130281	0.355079	0.229806	1.000000	2.000000	0.033556
Usp32	Zfp770	0.665511	1.000000	0.973440	0.130296	0.355101	0.229829	1.000000	3.000000	0.035820
Akt3	E2f7	0.665510	0.000000	0.973329	0.130296	0.355080	0.229826	0.000000	-2.000000	0.033801
Mark1	Foxp1	0.665510	1.000000	0.973332	0.130312	0.355102	0.229850	1.000000	2.000000	0.031227
B4galt1	Ikzf1	0.665509	1.000000	0.973335	0.130327	0.355123	0.229874	1.000000	2.000000	0.034171
Smad1	Plag1	0.665507	1.000000	0.973338	0.130342	0.355145	0.229898	1.000000	2.000000	0.034919
Dek	E2f1	0.665507	1.000000	0.973341	0.130357	0.355166	0.229922	1.000000	3.000000	0.017876
Cdca4	E2f1	0.665507	1.000000	0.973344	0.130373	0.355188	0.229946	1.000000	2.000000	0.036269
Hdgf	Mxi1	0.665505	0.000000	0.973233	0.130373	0.355189	0.229943	0.000000	-2.000000	0.023944
Tmem147	Tbx18	0.665505	1.000000	0.973236	0.130388	0.355189	0.229967	1.000000	3.000000	0.025715
Pik3r2	Mga	0.665505	1.000000	0.973239	0.130403	0.355210	0.229991	1.000000	2.000000	0.034348
Dnaja1	Zfp128	0.665504	1.000000	0.973242	0.130419	0.355231	0.230015	1.000000	2.000000	0.029301
Efna2	Irx2	0.665504	1.000000	0.973245	0.130434	0.355253	0.230039	1.000000	2.000000	0.031100
Lmtk3	Zfp148	0.665503	1.000000	0.973248	0.130449	0.355274	0.230062	1.000000	2.000000	0.027438
Msl1	Plag1	0.665502	1.000000	0.973251	0.130465	0.355296	0.230086	1.000000	2.000000	0.026173
Cdc42bpa	Arid3a	0.665502	1.000000	0.973254	0.130480	0.355317	0.230110	1.000000	2.000000	0.025335
9330104G04Rik	Tfap2c	0.665501	1.000000	0.973257	0.130495	0.355339	0.230134	1.000000	2.000000	0.026855
Ift27	Prrx2	0.665501	1.000000	0.973260	0.130511	0.355360	0.230158	1.000000	2.000000	0.032185
Setd5	Pou3f2	0.665500	1.000000	0.973263	0.130526	0.355382	0.230182	1.000000	2.000000	0.031493
RP23-207N5.2	Pou3f2	0.665499	1.000000	0.973266	0.130541	0.355403	0.230206	1.000000	2.000000	0.035243
Minos1	Esrrg	0.665498	1.000000	0.973269	0.130557	0.355424	0.230230	1.000000	3.000000	0.013884
Trim27	Vbp1	0.665498	1.000000	0.973272	0.130572	0.355446	0.230254	1.000000	2.000000	0.035268
Zfyve26	Nfat5	0.665497	1.000000	0.973275	0.130587	0.355467	0.230278	1.000000	2.000000	0.026668
Mpzl1	Pou3f2	0.665497	1.000000	0.973279	0.130603	0.355489	0.230302	1.000000	3.000000	0.032707
Prdm11	Pbx1	0.665497	1.000000	0.973282	0.130618	0.355510	0.230325	1.000000	2.000000	0.031176
Chic1	Elf5	0.665496	1.000000	0.973285	0.130633	0.355532	0.230349	1.000000	2.000000	0.035049
Podxl	Foxo3	0.665496	1.000000	0.973288	0.130649	0.355553	0.230373	1.000000	2.000000	0.028006
Zfp236	Prdm5	0.665495	1.000000	0.973291	0.130664	0.355575	0.230397	1.000000	2.000000	0.030961
Stau2	Sp1	0.665494	1.000000	0.973294	0.130679	0.355596	0.230421	1.000000	2.000000	0.033750
Snap47	Jun	0.665493	1.000000	0.973297	0.130695	0.355617	0.230445	1.000000	2.000000	0.025846
Tshz2	Zfp316	0.665493	1.000000	0.973300	0.130710	0.355639	0.230469	1.000000	2.000000	0.032353
Gm26831	Zfp148	0.665492	1.000000	0.973303	0.130725	0.355660	0.230493	1.000000	2.000000	0.033970
Lmf1	Zfp532	0.665492	1.000000	0.973306	0.130741	0.355682	0.230517	1.000000	2.000000	0.028391
Spr	Lbx1	0.665492	1.000000	0.973309	0.130756	0.355703	0.230541	1.000000	2.000000	0.034200
Setd1b	Irf8	0.665492	1.000000	0.973312	0.130771	0.355725	0.230565	1.000000	2.000000	0.033507
Mfsd2a	Irf8	0.665491	1.000000	0.973315	0.130787	0.355746	0.230588	1.000000	2.000000	0.023227
Actb	Zfp1	0.665491	0.000000	0.973204	0.130787	0.355725	0.230585	0.000000	2.000000	0.032751
Tmem150c	Bcl6b	0.665490	1.000000	0.973207	0.130802	0.355747	0.230609	1.000000	2.000000	0.026866
G2e3	Mga	0.665490	1.000000	0.973210	0.130817	0.355768	0.230633	1.000000	2.000000	0.032147
Fbxl18	Atoh1	0.665490	1.000000	0.973213	0.130833	0.355790	0.230657	1.000000	2.000000	0.029360
Rpl18	Phox2a	0.665490	1.000000	0.973216	0.130848	0.355811	0.230681	1.000000	2.000000	0.023106
Btbd2	Esr1	0.665490	0.000000	0.973105	0.130848	0.355791	0.230678	0.000000	-2.000000	0.030959
Chaf1a	Alx1	0.665488	1.000000	0.973108	0.130863	0.355812	0.230702	1.000000	3.000000	0.027828
Pigo	Rfx3	0.665488	1.000000	0.973112	0.130878	0.355833	0.230726	1.000000	2.000000	0.017018
Sox13	Nfkb1	0.665487	1.000000	0.973115	0.130894	0.355855	0.230749	1.000000	3.000000	0.023361
Mthfr	Bhlhe40	0.665486	1.000000	0.973118	0.130909	0.355876	0.230773	1.000000	2.000000	0.029639
Nfix	Tfap2a	0.665485	1.000000	0.973121	0.130924	0.355898	0.230797	1.000000	2.000000	0.032408
Gm11266	Pou3f2	0.665483	1.000000	0.973124	0.130940	0.355919	0.230821	1.000000	2.000000	0.032464
Ddr1	Foxf1	0.665483	1.000000	0.973127	0.130955	0.355940	0.230845	1.000000	2.000000	0.030376
Lix1l	Junb	0.665482	1.000000	0.973130	0.130970	0.355962	0.230869	1.000000	2.000000	0.022710
Nr2f6	Egr2	0.665481	1.000000	0.973133	0.130986	0.355983	0.230893	1.000000	2.000000	0.022785
Coro2b	Tfap2a	0.665481	1.000000	0.973136	0.131001	0.356005	0.230917	1.000000	2.000000	0.020862
Fuz	Rbpj	0.665480	1.000000	0.973139	0.131016	0.356026	0.230941	1.000000	2.000000	0.021336
Zbtb2	E2f1	0.665479	1.000000	0.973142	0.131032	0.356047	0.230965	1.000000	2.000000	0.030721
Nespas	Mecom	0.665478	1.000000	0.973145	0.131047	0.356069	0.230988	1.000000	2.000000	0.031644
Usp8	Cebpb	0.665478	0.000000	0.973034	0.131047	0.356048	0.230985	0.000000	2.000000	0.026301
Pantr1	Egr2	0.665477	1.000000	0.973038	0.131062	0.356070	0.231009	1.000000	2.000000	0.031836
Samd4	Zfp574	0.665476	1.000000	0.973041	0.131078	0.356091	0.231033	1.000000	2.000000	0.023943
Actr3b	Pou4f3	0.665476	1.000000	0.973044	0.131093	0.356113	0.231057	1.000000	2.000000	0.028904
Cnksr3	Myb	0.665475	1.000000	0.973047	0.131108	0.356134	0.231081	1.000000	2.000000	0.019048
Dhrs7b	Irx5	0.665475	1.000000	0.973050	0.131124	0.356155	0.231105	1.000000	3.000000	0.030968
Lrp1	Zfp740	0.665475	1.000000	0.973053	0.131139	0.356177	0.231129	1.000000	2.000000	0.031830
Rbbp4	Rorb	0.665474	1.000000	0.973056	0.131154	0.356198	0.231153	1.000000	3.000000	0.026838
Osbpl1a	Rest	0.665473	1.000000	0.973059	0.131170	0.356220	0.231176	1.000000	2.000000	0.032751
Zfp7	Tcf7	0.665473	1.000000	0.973062	0.131185	0.356241	0.231200	1.000000	2.000000	0.026805
Elk3	Ovol2	0.665472	1.000000	0.973065	0.131200	0.356262	0.231224	1.000000	2.000000	0.027776
Tanc2	Nrf1	0.665472	1.000000	0.973068	0.131216	0.356284	0.231248	1.000000	2.000000	0.027937
Ipo7	Jun	0.665471	1.000000	0.973071	0.131231	0.356305	0.231272	1.000000	2.000000	0.026201
Fam98c	Mtf1	0.665470	1.000000	0.973074	0.131246	0.356327	0.231296	1.000000	2.000000	0.031457
Chd1l	Mecom	0.665469	1.000000	0.973077	0.131262	0.356348	0.231320	1.000000	2.000000	0.028085
Zfp639	Jun	0.665468	1.000000	0.973080	0.131277	0.356369	0.231344	1.000000	2.000000	0.020322
Ccdc6	Wt1	0.665468	1.000000	0.973083	0.131292	0.356391	0.231367	1.000000	2.000000	0.028738
Gm26831	Hsf2	0.665466	1.000000	0.973087	0.131308	0.356412	0.231391	1.000000	2.000000	0.027934
Mpc2	Rorb	0.665466	1.000000	0.973090	0.131323	0.356433	0.231415	1.000000	2.000000	0.031155
Pou6f1	Klf12	0.665465	1.000000	0.973093	0.131338	0.356455	0.231439	1.000000	2.000000	0.027924
Kansl1l	Egr1	0.665465	1.000000	0.973096	0.131354	0.356476	0.231463	1.000000	2.000000	0.030165
Purg	Ikzf2	0.665465	1.000000	0.973099	0.131369	0.356498	0.231487	1.000000	2.000000	0.023832
Map1lc3b	Pitx2	0.665464	1.000000	0.973102	0.131384	0.356519	0.231511	1.000000	2.000000	0.027796
Anxa5	Ebf1	0.665463	1.000000	0.973105	0.131400	0.356540	0.231535	1.000000	2.000000	0.027774
Zfp36l1	Cux2	0.665462	1.000000	0.973108	0.131415	0.356562	0.231558	1.000000	2.000000	0.028567
Brsk1	Zfp740	0.665462	1.000000	0.973111	0.131430	0.356583	0.231582	1.000000	2.000000	0.024497
Zbtb4	Zfp574	0.665460	1.000000	0.973114	0.131445	0.356604	0.231606	1.000000	2.000000	0.029290
Cetn3	Gtf2ird1	0.665460	1.000000	0.973117	0.131461	0.356626	0.231630	1.000000	2.000000	0.025723
Dedd	Zfp2	0.665459	1.000000	0.973120	0.131476	0.356647	0.231654	1.000000	2.000000	0.021368
Fam117b	Sp1	0.665458	1.000000	0.973123	0.131491	0.356669	0.231678	1.000000	2.000000	0.025830
Gtpbp2	Jun	0.665458	1.000000	0.973126	0.131507	0.356690	0.231702	1.000000	2.000000	0.030529
Lix1l	Jun	0.665457	1.000000	0.973129	0.131522	0.356711	0.231726	1.000000	2.000000	0.020753
D430019H16Rik	Ascl2	0.665457	1.000000	0.973132	0.131537	0.356733	0.231749	1.000000	2.000000	0.026016
Taf4a	Ap2m1	0.665457	1.000000	0.973135	0.131553	0.356754	0.231773	1.000000	2.000000	0.027772
Srsf3	Zfp64	0.665456	1.000000	0.973138	0.131568	0.356775	0.231797	1.000000	2.000000	0.028160
Pip4k2b	Klf2	0.665456	1.000000	0.973141	0.131583	0.356797	0.231821	1.000000	2.000000	0.024474
Rpp25l	Lbx1	0.665456	1.000000	0.973144	0.131599	0.356818	0.231845	1.000000	2.000000	0.009457
A430027H14Rik	Irf3	0.665456	1.000000	0.973148	0.131614	0.356839	0.231869	1.000000	2.000000	0.025176
Kdm6b	Plag1	0.665455	1.000000	0.973151	0.131629	0.356861	0.231893	1.000000	2.000000	0.025832
Syap1	Zfp800	0.665455	1.000000	0.973154	0.131645	0.356882	0.231917	1.000000	2.000000	0.030268
Atad2	Gli3	0.665455	1.000000	0.973157	0.131660	0.356903	0.231940	1.000000	2.000000	0.028474
Wbscr16	Irf8	0.665455	1.000000	0.973160	0.131675	0.356925	0.231964	1.000000	2.000000	0.028995
Aldoa	Fos	0.665455	1.000000	0.973163	0.131691	0.356946	0.231988	1.000000	3.000000	0.025951
Hmox1	Rorc	0.665454	0.000000	0.973053	0.131691	0.356926	0.231985	0.000000	2.000000	0.027858
Coa5	Uncx	0.665453	0.000000	0.972942	0.131691	0.356905	0.231982	0.000000	-2.000000	0.025327
Dvl2	Wt1	0.665452	1.000000	0.972945	0.131706	0.356927	0.232006	1.000000	2.000000	0.028302
Gjc1	Wt1	0.665451	1.000000	0.972949	0.131721	0.356948	0.232030	1.000000	2.000000	0.027913
Snrpa	Arntl	0.665451	1.000000	0.972952	0.131737	0.356969	0.232053	1.000000	2.000000	0.028133
Dazap2	Hoxc9	0.665451	0.000000	0.972841	0.131737	0.356949	0.232050	0.000000	-2.000000	0.019136
1190002N15Rik	Maz	0.665450	1.000000	0.972845	0.131752	0.356970	0.232074	1.000000	2.000000	0.021782
Spsb4	Hmbox1	0.665450	1.000000	0.972848	0.131767	0.356992	0.232098	1.000000	3.000000	0.025792
Fyn	Zfp800	0.665450	1.000000	0.972851	0.131783	0.357013	0.232122	1.000000	2.000000	0.023871
Ctps2	Zfp800	0.665447	1.000000	0.972854	0.131798	0.357034	0.232146	1.000000	2.000000	0.020978
Ostc	Zfp35	0.665446	0.000000	0.972744	0.131798	0.357014	0.232143	0.000000	-2.000000	0.027255
Carm1	Hic1	0.665446	1.000000	0.972747	0.131813	0.357035	0.232166	1.000000	2.000000	0.019465
Nkap	Tfap2a	0.665445	1.000000	0.972750	0.131829	0.357056	0.232190	1.000000	2.000000	0.024547
Fzd3	Irf8	0.665445	1.000000	0.972753	0.131844	0.357078	0.232214	1.000000	3.000000	0.022193
Pax6os1	Ets2	0.665445	1.000000	0.972756	0.131859	0.357099	0.232238	1.000000	2.000000	0.027097
Srsf12	Eomes	0.665445	1.000000	0.972759	0.131875	0.357121	0.232262	1.000000	2.000000	0.022198
Fyn	Plag1	0.665445	1.000000	0.972762	0.131890	0.357142	0.232286	1.000000	2.000000	0.029061
Tro	Zfp740	0.665444	1.000000	0.972765	0.131905	0.357163	0.232310	1.000000	2.000000	0.021217
Dalrd3	Twist2	0.665444	1.000000	0.972768	0.131921	0.357185	0.232333	1.000000	2.000000	0.025687
Zfp609	Ikzf2	0.665443	1.000000	0.972771	0.131936	0.357206	0.232357	1.000000	2.000000	0.024989
Nedd4	Rorb	0.665442	1.000000	0.972775	0.131951	0.357227	0.232381	1.000000	2.000000	0.021521
Fkbp2	Ctcf	0.665442	1.000000	0.972778	0.131966	0.357249	0.232405	1.000000	2.000000	0.020422
Gm26604	Barx2	0.665442	0.000000	0.972668	0.131966	0.357228	0.232402	0.000000	2.000000	0.022297
Hspb11	Sox13	0.665442	1.000000	0.972671	0.131982	0.357249	0.232426	1.000000	2.000000	0.027534
Rlbp1	Fosb	0.665441	1.000000	0.972674	0.131997	0.357271	0.232450	1.000000	3.000000	0.023973
Creb5	Lhx2	0.665441	0.000000	0.972564	0.131997	0.357250	0.232446	0.000000	-2.000000	0.022734
Dhrs7b	Irx2	0.665440	1.000000	0.972567	0.132012	0.357272	0.232470	1.000000	2.000000	0.027467
Nfatc4	Atoh1	0.665440	1.000000	0.972570	0.132028	0.357314	0.232494	1.000000	3.000000	0.023431
Gjc1	Egr1	0.665440	1.000000	0.972573	0.132043	0.357314	0.232518	1.000000	2.000000	0.027828
Tmem151b	Myc	0.665439	1.000000	0.972576	0.132058	0.357336	0.232542	1.000000	2.000000	0.019023
Atad2	Zfp46	0.665439	1.000000	0.972580	0.132074	0.357357	0.232566	1.000000	2.000000	0.017395
Gm26831	Gtf2i	0.665438	1.000000	0.972583	0.132089	0.357378	0.232590	1.000000	2.000000	0.023736
Hey1	Irf2	0.665438	0.000000	0.972473	0.132089	0.357358	0.232586	0.000000	2.000000	0.013355
Uxs1	Zfp574	0.665438	1.000000	0.972476	0.132104	0.357401	0.232610	1.000000	2.000000	0.020313
Mpped2	Tfap2e	0.665438	1.000000	0.972479	0.132120	0.357401	0.232634	1.000000	3.000000	0.027032
Cdc42	Prrx2	0.665438	1.000000	0.972482	0.132135	0.357443	0.232658	1.000000	3.000000	0.018136
Ndufa8	Hbp1	0.665438	1.000000	0.972485	0.132150	0.357443	0.232682	1.000000	3.000000	0.010989
Spa17	Rbpj	0.665438	1.000000	0.972488	0.132166	0.357465	0.232706	1.000000	2.000000	0.024799
Sox13	Sp2	0.665437	1.000000	0.972492	0.132181	0.357486	0.232729	1.000000	2.000000	0.027353
1190002N15Rik	Sp4	0.665437	1.000000	0.972495	0.132196	0.357507	0.232753	1.000000	3.000000	0.024722
Alg13	E2f1	0.665437	1.000000	0.972498	0.132212	0.357528	0.232777	1.000000	2.000000	0.016291
Wdr31	Zfp322a	0.665437	1.000000	0.972501	0.132227	0.357550	0.232801	1.000000	2.000000	0.027162
Cadps	Scrt1	0.665437	1.000000	0.972504	0.132242	0.357571	0.232825	1.000000	2.000000	0.023603
Dgat1	Zfp672	0.665436	1.000000	0.972507	0.132258	0.357592	0.232849	1.000000	2.000000	0.023799
Leng8	Gbx2	0.665436	0.000000	0.972397	0.132258	0.357572	0.232845	0.000000	-2.000000	0.011835
Neurod6	Barx2	0.665436	0.000000	0.972288	0.132258	0.357552	0.232842	0.000000	2.000000	0.018609
Hps4	E4f1	0.665435	1.000000	0.972291	0.132273	0.357573	0.232866	1.000000	2.000000	0.024047
Coq5	Irf8	0.665434	1.000000	0.972294	0.132288	0.357594	0.232890	1.000000	2.000000	0.025480
Ubr5	Plag1	0.665434	1.000000	0.972297	0.132304	0.357616	0.232914	1.000000	2.000000	0.024684
Ubald1	Jund	0.665434	1.000000	0.972300	0.132319	0.357637	0.232938	1.000000	2.000000	0.022721
Zkscan17	Hmga1	0.665433	0.000000	0.972191	0.132319	0.357616	0.232935	0.000000	2.000000	0.010277
Ccdc28b	Sox13	0.665433	1.000000	0.972194	0.132334	0.357638	0.232958	1.000000	2.000000	0.026444
Coro2b	Twist2	0.665433	1.000000	0.972197	0.132350	0.357659	0.232982	1.000000	2.000000	0.022570
Gnai2	Gsc	0.665433	1.000000	0.972200	0.132365	0.357680	0.233006	1.000000	2.000000	0.012713
Mir17hg	Ahr	0.665433	1.000000	0.972203	0.132380	0.357702	0.233030	1.000000	3.000000	0.022681
Jpx	Irx2	0.665432	1.000000	0.972207	0.132396	0.357723	0.233054	1.000000	2.000000	0.016474
Hist1h4d	Pou2f1	0.665432	1.000000	0.972210	0.132411	0.357744	0.233078	1.000000	2.000000	0.025497
Cflar	Trp73	0.665432	1.000000	0.972213	0.132426	0.357766	0.233101	1.000000	2.000000	0.026605
Chmp6	Phox2a	0.665431	1.000000	0.972216	0.132442	0.357787	0.233125	1.000000	2.000000	0.025362
Zmat1	Bcl6b	0.665431	1.000000	0.972219	0.132457	0.357808	0.233149	1.000000	3.000000	0.023600
Mycbp2	Irf8	0.665430	1.000000	0.972222	0.132472	0.357829	0.233173	1.000000	3.000000	0.001896
Lrp1	Elf5	0.665430	1.000000	0.972225	0.132487	0.357851	0.233197	1.000000	2.000000	0.018128
Jagn1	Shox2	0.665429	0.000000	0.972116	0.132487	0.357852	0.233194	0.000000	3.000000	0.024705
Dnmt3a	Plag1	0.665429	1.000000	0.972119	0.132503	0.357852	0.233217	1.000000	2.000000	0.021750
Rsrc2	Zfp654	0.665428	0.000000	0.972010	0.132503	0.357831	0.233214	0.000000	-2.000000	0.023687
Rab24	Cux2	0.665427	1.000000	0.972013	0.132518	0.357853	0.233238	1.000000	2.000000	0.021692
Ap5z1	Srebf1	0.665427	1.000000	0.972016	0.132533	0.357874	0.233262	1.000000	2.000000	0.023564
Tbkbp1	Zic1	0.665426	1.000000	0.972019	0.132549	0.357895	0.233286	1.000000	2.000000	0.022825
Ncoa1	Ctcf	0.665424	1.000000	0.972022	0.132564	0.357917	0.233310	1.000000	2.000000	0.024942
Mcm6	E2f1	0.665423	1.000000	0.972026	0.132579	0.357938	0.233333	1.000000	2.000000	0.012869
Csnk2a2	Tfap2b	0.665422	1.000000	0.972029	0.132595	0.357959	0.233357	1.000000	2.000000	0.021250
Nek9	Irf8	0.665422	1.000000	0.972032	0.132610	0.357980	0.233381	1.000000	2.000000	0.025904
Sh3bgrl	Sox13	0.665421	1.000000	0.972035	0.132625	0.358002	0.233405	1.000000	3.000000	0.025797
Tcf25	Zbtb22	0.665421	1.000000	0.972038	0.132641	0.358023	0.233429	1.000000	3.000000	0.013578
Hivep1	Egr2	0.665420	1.000000	0.972041	0.132656	0.358044	0.233452	1.000000	2.000000	0.019401
Usp32	Egr2	0.665420	1.000000	0.972044	0.132671	0.358066	0.233476	1.000000	2.000000	0.021945
G2e3	Uncx	0.665420	1.000000	0.972048	0.132687	0.358087	0.233500	0.000000	-2.000000	0.011336
Cnot6l	Phox2a	0.665419	1.000000	0.972051	0.132702	0.358108	0.233524	1.000000	2.000000	0.023002
Abt1	Irx5	0.665418	1.000000	0.972054	0.132717	0.358129	0.233548	1.000000	2.000000	0.016350
Ldb1	Bhlhe40	0.665418	0.000000	0.971945	0.132717	0.358109	0.233545	0.000000	-2.000000	0.022874
Lrfn4	Arid3a	0.665417	1.000000	0.971948	0.132733	0.358130	0.233568	1.000000	2.000000	0.021578
Mbd2	Zfp697	0.665417	1.000000	0.971951	0.132748	0.358152	0.233592	1.000000	2.000000	0.022083
Rbm15b	E2f1	0.665417	1.000000	0.971954	0.132763	0.358173	0.233616	1.000000	2.000000	0.022034
Lrrc4c	Mecom	0.665417	1.000000	0.971957	0.132779	0.358194	0.233640	1.000000	2.000000	0.023820
Rap2c	Sp1	0.665417	1.000000	0.971961	0.132794	0.358215	0.233664	1.000000	2.000000	0.017896
Gm17057	E2f3	0.665417	1.000000	0.971964	0.132809	0.358237	0.233687	1.000000	2.000000	0.022038
Klf7	Phox2a	0.665417	1.000000	0.971967	0.132825	0.358258	0.233711	1.000000	2.000000	0.023926
Rbm8a	Lbx1	0.665417	1.000000	0.971970	0.132840	0.358279	0.233735	1.000000	3.000000	0.004455
Vps13c	Nr5a2	0.665416	0.000000	0.971861	0.132840	0.358259	0.233732	0.000000	-2.000000	0.025746
Bmpr1a	E2f1	0.665416	1.000000	0.971864	0.132855	0.358301	0.233756	1.000000	2.000000	0.021789
Kctd21	Mycn	0.665416	1.000000	0.971867	0.132871	0.358301	0.233780	1.000000	2.000000	0.025981
Map1lc3b	Gsc	0.665416	1.000000	0.971870	0.132886	0.358323	0.233803	1.000000	2.000000	0.021710
Irf2bpl	Ovol2	0.665415	1.000000	0.971874	0.132901	0.358365	0.233827	1.000000	2.000000	0.018008
St6galnac4	Jdp2	0.665415	1.000000	0.971877	0.132917	0.358365	0.233851	1.000000	3.000000	0.019388
Ankrd13b	Atoh1	0.665415	1.000000	0.971880	0.132932	0.358386	0.233875	1.000000	2.000000	0.024886
Pafah2	Zfp574	0.665415	1.000000	0.971883	0.132947	0.358408	0.233899	1.000000	2.000000	0.009755
Tsc22d1	Tbx18	0.665411	1.000000	0.971886	0.132963	0.358450	0.233922	1.000000	3.000000	0.008638
Myh10	E4f1	0.665411	1.000000	0.971889	0.132978	0.358450	0.233946	1.000000	2.000000	0.015823
Fam35a	Gtf2i	0.665411	1.000000	0.971892	0.132993	0.358472	0.233970	1.000000	2.000000	0.018121
Pbrm1	E2f1	0.665411	1.000000	0.971896	0.133008	0.358493	0.233994	1.000000	3.000000	0.023221
Trabd	E2f1	0.665409	1.000000	0.971899	0.133024	0.358514	0.234018	1.000000	3.000000	0.023045
Tmem39b	Irf8	0.665409	1.000000	0.971902	0.133039	0.358535	0.234041	1.000000	2.000000	0.018150
Ccdc50	Fosb	0.665409	1.000000	0.971905	0.133054	0.358557	0.234065	1.000000	3.000000	0.012614
Rps12	Prrx2	0.665408	1.000000	0.971908	0.133070	0.358578	0.234089	1.000000	2.000000	0.013070
Sav1	Egr2	0.665408	1.000000	0.971911	0.133085	0.358599	0.234113	1.000000	2.000000	0.022510
Kansl1l	Maz	0.665407	1.000000	0.971915	0.133100	0.358620	0.234137	1.000000	2.000000	0.008837
Rock2	Egr2	0.665406	1.000000	0.971918	0.133116	0.358642	0.234160	1.000000	2.000000	0.023037
Rab3d	Rreb1	0.665406	1.000000	0.971921	0.133131	0.358663	0.234184	1.000000	2.000000	0.024002
AF529169	Zfp641	0.665405	1.000000	0.971924	0.133146	0.358684	0.234208	1.000000	2.000000	0.022321
L3mbtl3	Egr2	0.665405	1.000000	0.971927	0.133162	0.358705	0.234232	1.000000	2.000000	0.021901
Ech1	Lbx1	0.665404	1.000000	0.971930	0.133177	0.358727	0.234256	1.000000	2.000000	0.021888
2410131K14Rik	Rxra	0.665404	1.000000	0.971933	0.133192	0.358748	0.234279	1.000000	2.000000	0.019540
Dlgap4	Shox2	0.665404	0.000000	0.971825	0.133192	0.358727	0.234276	0.000000	2.000000	0.020743
Kat6a	Ctcf	0.665404	1.000000	0.971828	0.133208	0.358749	0.234300	1.000000	2.000000	0.014682
Bcorl1	Egr2	0.665402	1.000000	0.971831	0.133223	0.358770	0.234324	1.000000	2.000000	0.019863
Smad5	Neurog1	0.665402	1.000000	0.971834	0.133238	0.358791	0.234348	1.000000	2.000000	0.021366
Zfyve27	Hic1	0.665402	1.000000	0.971837	0.133254	0.358812	0.234371	1.000000	2.000000	0.018033
Gltscr1l	Hlx	0.665401	0.000000	0.971729	0.133254	0.358792	0.234368	0.000000	2.000000	0.019532
Mbd5	Ebf4	0.665401	1.000000	0.971732	0.133269	0.358813	0.234392	1.000000	3.000000	0.018890
Vapb	Trp63	0.665401	0.000000	0.971623	0.133269	0.358793	0.234389	0.000000	2.000000	0.018713
Slc35c2	Ddit3	0.665401	1.000000	0.971626	0.133284	0.358814	0.234413	1.000000	2.000000	0.022240
Hdac3	Bach2	0.665400	0.000000	0.971518	0.133284	0.358794	0.234410	0.000000	2.000000	0.016876
Gabarapl2	Rorb	0.665400	1.000000	0.971521	0.133300	0.358815	0.234433	1.000000	2.000000	0.016974
Pura	Phox2a	0.665399	1.000000	0.971524	0.133315	0.358836	0.234457	1.000000	2.000000	0.021981
Gm26831	Irf2	0.665399	1.000000	0.971527	0.133330	0.358858	0.234481	1.000000	2.000000	0.017777
Gm14964	Spi1	0.665399	1.000000	0.971531	0.133346	0.358879	0.234505	1.000000	2.000000	0.019330
Spin1	Cux2	0.665398	1.000000	0.971534	0.133361	0.358900	0.234528	1.000000	2.000000	0.016278
Dhx40	E4f1	0.665398	1.000000	0.971537	0.133376	0.358921	0.234552	1.000000	2.000000	0.018837
Pafah2	Spi1	0.665398	1.000000	0.971540	0.133392	0.358943	0.234576	1.000000	2.000000	0.008079
Nab1	Sp5	0.665398	1.000000	0.971543	0.133407	0.358964	0.234600	1.000000	2.000000	0.021053
Gdpd2	Stat1	0.665398	1.000000	0.971547	0.133422	0.358985	0.234624	1.000000	2.000000	0.022815
Pop7	Smad4	0.665396	0.000000	0.971438	0.133422	0.358965	0.234620	0.000000	2.000000	0.018463
Copa	Ets2	0.665396	1.000000	0.971441	0.133438	0.358986	0.234644	1.000000	3.000000	0.016915
Gm26801	Lmo2	0.665396	1.000000	0.971445	0.133453	0.359007	0.234668	1.000000	2.000000	0.018373
Arl6ip5	Pou3f2	0.665396	1.000000	0.971448	0.133468	0.359029	0.234692	1.000000	2.000000	0.018619
Gltp	Junb	0.665395	1.000000	0.971451	0.133484	0.359050	0.234716	1.000000	2.000000	0.011098
Mcts2	Rbpj	0.665395	1.000000	0.971454	0.133499	0.359071	0.234739	1.000000	2.000000	0.019727
Unc50	Uncx	0.665394	0.000000	0.971346	0.133499	0.359051	0.234736	0.000000	-2.000000	0.018191
Prkar2b	Sox13	0.665394	1.000000	0.971349	0.133514	0.359072	0.234760	1.000000	2.000000	0.021382
Emd	Sox13	0.665394	1.000000	0.971352	0.133529	0.359093	0.234784	1.000000	2.000000	0.020637
Sertad4	E2f3	0.665394	1.000000	0.971355	0.133545	0.359114	0.234808	1.000000	2.000000	0.021531
Ctps2	Egr1	0.665394	1.000000	0.971359	0.133560	0.359136	0.234831	1.000000	2.000000	0.008912
Fkbp2	Fosb	0.665393	1.000000	0.971362	0.133575	0.359157	0.234855	1.000000	3.000000	0.022304
Ssbp1	Rbpj	0.665393	1.000000	0.971365	0.133591	0.359178	0.234879	1.000000	3.000000	0.019976
Urod	Tfap2a	0.665393	1.000000	0.971368	0.133606	0.359199	0.234903	1.000000	2.000000	0.015947
Hmox1	Atf3	0.665393	0.000000	0.971260	0.133606	0.359179	0.234900	0.000000	2.000000	0.020551
Arx	Pou3f2	0.665393	1.000000	0.971263	0.133621	0.359200	0.234923	1.000000	2.000000	0.015853
Lix1l	Fos	0.665392	1.000000	0.971266	0.133637	0.359221	0.234947	1.000000	2.000000	0.013760
Ipo7	Junb	0.665392	1.000000	0.971269	0.133652	0.359243	0.234971	1.000000	2.000000	0.018385
Fmr1	Sp1	0.665392	1.000000	0.971273	0.133667	0.359264	0.234995	1.000000	3.000000	0.018116
Slc25a11	Zfp800	0.665390	1.000000	0.971276	0.133683	0.359285	0.235018	1.000000	2.000000	0.022453
Slc4a2	Fosb	0.665390	1.000000	0.971279	0.133698	0.359306	0.235042	1.000000	2.000000	0.019236
Arf4	Zfp128	0.665388	1.000000	0.971282	0.133713	0.359327	0.235066	1.000000	3.000000	0.012720
Btbd2	Zfp513	0.665388	1.000000	0.971285	0.133729	0.359349	0.235090	1.000000	2.000000	0.017937
Lin7c	Dbp	0.665388	0.000000	0.971177	0.133729	0.359328	0.235087	0.000000	3.000000	0.021390
Mylpf	Foxo3	0.665387	1.000000	0.971181	0.133744	0.359350	0.235110	1.000000	3.000000	0.014464
Papd7	Gmeb1	0.665387	1.000000	0.971184	0.133759	0.359371	0.235134	1.000000	3.000000	0.021303
Thap4	Rbfox2	0.665387	0.000000	0.971076	0.133759	0.359351	0.235131	0.000000	-2.000000	0.021088
Nucb1	Fosb	0.665387	1.000000	0.971079	0.133775	0.359372	0.235155	1.000000	2.000000	0.020137
Rpp38	Vbp1	0.665386	1.000000	0.971082	0.133790	0.359393	0.235178	1.000000	2.000000	0.016337
Bmpr2	Sp1	0.665386	1.000000	0.971085	0.133805	0.359414	0.235202	1.000000	3.000000	0.011094
Tsnax	Elf1	0.665385	0.000000	0.970977	0.133805	0.359394	0.235199	0.000000	2.000000	0.003827
Akt1s1	Neurog1	0.665385	1.000000	0.970981	0.133821	0.359415	0.235223	1.000000	3.000000	0.017417
Ccdc6	E2f1	0.665385	1.000000	0.970984	0.133836	0.359436	0.235247	1.000000	3.000000	0.020618
Alg14	Gsx2	0.665385	0.000000	0.970876	0.133836	0.359416	0.235243	0.000000	3.000000	0.010551
Ccnl1	E4f1	0.665385	1.000000	0.970879	0.133851	0.359437	0.235267	1.000000	3.000000	0.021250
Mbd5	Nfatc4	0.665385	1.000000	0.970882	0.133867	0.359459	0.235291	1.000000	2.000000	0.019883
Plekhb2	Klf15	0.665384	1.000000	0.970886	0.133882	0.359480	0.235315	1.000000	2.000000	0.020951
Fam171a2	Ctcf	0.665383	1.000000	0.970889	0.133897	0.359501	0.235338	1.000000	2.000000	0.018347
Gm5914	Ctcf	0.665380	1.000000	0.970892	0.133913	0.359522	0.235362	1.000000	2.000000	0.019780
Ryk	Sp1	0.665380	1.000000	0.970895	0.133928	0.359564	0.235386	1.000000	2.000000	0.015975
Gm26831	Tcf7	0.665380	1.000000	0.970899	0.133943	0.359564	0.235410	1.000000	2.000000	0.015645
Luc7l3	Dbx2	0.665380	1.000000	0.970902	0.133959	0.359586	0.235434	1.000000	2.000000	0.011377
Fgfbp3	Homez	0.665380	1.000000	0.970905	0.133974	0.359607	0.235457	1.000000	2.000000	0.018735
Cct5	Sox13	0.665380	1.000000	0.970908	0.133989	0.359628	0.235481	1.000000	3.000000	0.002223
Ubxn6	Foxf1	0.665378	1.000000	0.970912	0.134005	0.359649	0.235505	1.000000	2.000000	0.011352
Lmtk3	Zfp641	0.665378	1.000000	0.970915	0.134020	0.359670	0.235529	1.000000	2.000000	0.018401
Ccdc50	Junb	0.665378	1.000000	0.970918	0.134035	0.359692	0.235552	1.000000	3.000000	0.005262
Yif1a	Bhlha15	0.665378	0.000000	0.970810	0.134035	0.359671	0.235549	0.000000	-2.000000	0.013741
Smo	Klf7	0.665377	0.000000	0.970702	0.134035	0.359651	0.235546	0.000000	2.000000	0.010588
Tmem167	Dbx2	0.665376	1.000000	0.970706	0.134050	0.359672	0.235570	1.000000	2.000000	0.012045
Wdr61	Tal1	0.665375	1.000000	0.970709	0.134066	0.359694	0.235593	1.000000	3.000000	0.011907
1110001J03Rik	Sox13	0.665374	1.000000	0.970712	0.134081	0.359715	0.235617	1.000000	2.000000	0.013123
Ubald1	Fos	0.665374	1.000000	0.970715	0.134096	0.359736	0.235641	1.000000	2.000000	0.012991
Baz1b	Sox13	0.665374	1.000000	0.970719	0.134112	0.359757	0.235665	1.000000	2.000000	0.016113
Gm5914	E2f1	0.665373	1.000000	0.970722	0.134127	0.359778	0.235689	1.000000	3.000000	0.017621
Caskin1	Hif1a	0.665373	1.000000	0.970725	0.134142	0.359799	0.235712	1.000000	2.000000	0.019675
Msl2	Sp5	0.665373	1.000000	0.970728	0.134158	0.359821	0.235736	1.000000	2.000000	0.016219
Pold1	Elf2	0.665373	1.000000	0.970732	0.134173	0.359842	0.235760	1.000000	2.000000	0.015015
Nes	Rbpj	0.665372	1.000000	0.970735	0.134188	0.359884	0.235784	1.000000	3.000000	0.010670
Ccni	Hdx	0.665372	1.000000	0.970738	0.134204	0.359884	0.235807	1.000000	3.000000	0.012401
AI413582	Junb	0.665372	1.000000	0.970741	0.134219	0.359905	0.235831	1.000000	2.000000	0.014096
Stoml2	Rfx2	0.665371	1.000000	0.970745	0.134234	0.359927	0.235855	1.000000	3.000000	0.001165
Carhsp1	Zfp800	0.665371	1.000000	0.970748	0.134250	0.359948	0.235879	1.000000	2.000000	0.016623
Dpysl2	Pou4f3	0.665371	1.000000	0.970751	0.134265	0.359969	0.235902	1.000000	3.000000	0.014169
Ptpn1	Pou3f2	0.665370	1.000000	0.970754	0.134280	0.359970	0.235926	1.000000	2.000000	0.017902
Tmem57	Mef2d	0.665370	0.000000	0.970647	0.134280	0.359970	0.235923	0.000000	2.000000	0.009939
Gm13889	Phox2a	0.665370	1.000000	0.970650	0.134296	0.359991	0.235947	1.000000	2.000000	0.018688
1190002N15Rik	Sp5	0.665370	1.000000	0.970653	0.134311	0.360012	0.235970	1.000000	2.000000	0.012346
Ncbp2	Rbpj	0.665370	1.000000	0.970657	0.134326	0.360055	0.235994	1.000000	3.000000	0.003453
Mlf2	Pou4f3	0.665370	1.000000	0.970660	0.134342	0.360055	0.236018	1.000000	2.000000	0.011348
Lrrc4c	Tcf7	0.665369	1.000000	0.970663	0.134357	0.360076	0.236042	1.000000	2.000000	0.017075
Bnip3l	Nr2e1	0.665369	1.000000	0.970666	0.134372	0.360097	0.236065	1.000000	3.000000	0.015238
Ccdc51	Dmrt1	0.665367	1.000000	0.970670	0.134388	0.360118	0.236089	1.000000	2.000000	0.014210
Ctps2	Egr2	0.665367	1.000000	0.970673	0.134403	0.360139	0.236113	1.000000	2.000000	0.003342
Chaf1a	Nkx6-1	0.665367	1.000000	0.970676	0.134418	0.360160	0.236137	1.000000	2.000000	0.017724
Pds5a	Tbx18	0.665366	1.000000	0.970679	0.134434	0.360181	0.236160	1.000000	2.000000	0.015879
Gltp	Fosb	0.665366	1.000000	0.970683	0.134449	0.360203	0.236184	1.000000	2.000000	0.000205
Rnaseh2a	Junb	0.665366	1.000000	0.970686	0.134464	0.360224	0.236208	1.000000	2.000000	0.013037
Mir17hg	Zfp580	0.665366	1.000000	0.970689	0.134480	0.360225	0.236231	1.000000	2.000000	0.018167
Syp	Irf3	0.665366	0.000000	0.970582	0.134480	0.360225	0.236228	0.000000	2.000000	0.012443
Mif	Rorb	0.665366	1.000000	0.970585	0.134495	0.360246	0.236252	1.000000	2.000000	0.013008
Ube2r2	Zfp800	0.665366	1.000000	0.970588	0.134510	0.360267	0.236276	1.000000	2.000000	0.015677
Psmd12	Fosb	0.665365	1.000000	0.970591	0.134526	0.360288	0.236300	1.000000	3.000000	0.005781
Sept2	Ovol2	0.665365	1.000000	0.970595	0.134541	0.360309	0.236323	1.000000	3.000000	0.018144
Crcp	Fos	0.665364	1.000000	0.970598	0.134556	0.360331	0.236347	1.000000	2.000000	0.012173
Zfp131	Tfap2a	0.665364	1.000000	0.970601	0.134571	0.360352	0.236371	1.000000	2.000000	0.015252
Imp4	Phox2a	0.665364	1.000000	0.970604	0.134587	0.360373	0.236394	1.000000	2.000000	0.015294
Tial1	Prrx2	0.665363	1.000000	0.970608	0.134602	0.360394	0.236418	1.000000	2.000000	0.012317
Gm10076	Hdx	0.665362	1.000000	0.970611	0.134617	0.360415	0.236442	1.000000	2.000000	0.011979
Gtpbp4	Etv1	0.665362	0.000000	0.970504	0.134617	0.360395	0.236439	0.000000	2.000000	0.017235
Ece2	Prrx2	0.665361	1.000000	0.970507	0.134633	0.360416	0.236462	1.000000	2.000000	0.011756
Psmg3	Lhx2	0.665361	0.000000	0.970400	0.134633	0.360396	0.236459	0.000000	3.000000	0.012716
Ubxn2a	E4f1	0.665361	1.000000	0.970403	0.134648	0.360417	0.236483	1.000000	2.000000	0.003414
Ypel3	Gtf3a	0.665360	1.000000	0.970406	0.134663	0.360438	0.236507	1.000000	2.000000	0.015858
Cish	Stat5b	0.665359	1.000000	0.970410	0.134679	0.360459	0.236530	1.000000	2.000000	0.007163
Rcor3	Wt1	0.665359	1.000000	0.970413	0.134694	0.360480	0.236554	1.000000	2.000000	0.008853
Gm2415	Zbtb14	0.665357	1.000000	0.970416	0.134709	0.360502	0.236578	1.000000	2.000000	0.013285
Lrba	Lmo2	0.665356	1.000000	0.970419	0.134725	0.360523	0.236602	1.000000	2.000000	0.011453
Aldoa	Jun	0.665355	1.000000	0.970423	0.134740	0.360544	0.236625	1.000000	3.000000	0.013682
Pak1ip1	Ovol2	0.665354	1.000000	0.970426	0.134755	0.360565	0.236649	1.000000	3.000000	0.006497
Nxf1	E4f1	0.665354	1.000000	0.970429	0.134771	0.360586	0.236673	1.000000	3.000000	0.007632
Canx	Rorb	0.665354	1.000000	0.970432	0.134786	0.360607	0.236697	1.000000	2.000000	0.001602
2610001J05Rik	Pou3f2	0.665352	1.000000	0.970436	0.134801	0.360628	0.236720	1.000000	3.000000	0.006760
Pcbp4	Sp1	0.665352	1.000000	0.970439	0.134817	0.360650	0.236744	1.000000	2.000000	0.004188
Ubfd1	Pou4f3	0.665352	1.000000	0.970442	0.134832	0.360671	0.236768	1.000000	2.000000	0.004231
Zer1	Irf8	0.665351	1.000000	0.970446	0.134847	0.360713	0.236791	1.000000	2.000000	0.010949
Mpg	Atoh1	0.665351	1.000000	0.970449	0.134863	0.360713	0.236815	1.000000	2.000000	0.011449
Mettl9	E2f1	0.665351	1.000000	0.970452	0.134878	0.360734	0.236839	1.000000	3.000000	0.014660
Cul3	Sp1	0.665351	1.000000	0.970455	0.134893	0.360755	0.236863	1.000000	2.000000	0.002273
Arl3	Twist2	0.665350	1.000000	0.970459	0.134909	0.360776	0.236886	1.000000	3.000000	0.012164
Dst	Fos	0.665349	1.000000	0.970462	0.134924	0.360819	0.236910	1.000000	2.000000	0.013018
Cyr61	E4f1	0.665349	1.000000	0.970465	0.134939	0.360819	0.236934	1.000000	2.000000	0.013998
Cic	Rbpj	0.665349	1.000000	0.970468	0.134955	0.360840	0.236958	1.000000	2.000000	0.011697
Creb1	Sp1	0.665349	1.000000	0.970472	0.134970	0.360861	0.236981	1.000000	2.000000	0.006684
Gtpbp4	Etv3	0.665349	0.000000	0.970365	0.134970	0.360841	0.236978	0.000000	2.000000	0.008799
AF529169	Mzf1	0.665348	1.000000	0.970368	0.134985	0.360862	0.237002	1.000000	2.000000	0.013808
Fbxo21	Rbpj	0.665348	1.000000	0.970371	0.135001	0.360883	0.237025	1.000000	2.000000	0.013820
Rpl27	Tbx18	0.665348	1.000000	0.970374	0.135016	0.360904	0.237049	1.000000	2.000000	0.014393
Lrrc4c	Irf1	0.665348	1.000000	0.970378	0.135031	0.360925	0.237073	1.000000	2.000000	0.011610
Spsb4	Rbpj	0.665347	1.000000	0.970381	0.135047	0.360946	0.237097	1.000000	2.000000	0.013458
Rnf114	Tfap2a	0.665345	1.000000	0.970384	0.135062	0.360967	0.237120	1.000000	2.000000	0.007892
Josd2	Zfp800	0.665345	1.000000	0.970387	0.135077	0.360988	0.237144	1.000000	3.000000	0.012498
Chmp6	Fosb	0.665344	1.000000	0.970391	0.135092	0.361010	0.237168	1.000000	3.000000	0.010671
Ppp3ca	Pitx2	0.665344	1.000000	0.970394	0.135108	0.361031	0.237191	1.000000	2.000000	0.010090
Gm26803	Nfatc1	0.665343	1.000000	0.970397	0.135123	0.361052	0.237215	1.000000	2.000000	0.008295
Lrrtm1	Zfp641	0.665343	1.000000	0.970401	0.135138	0.361073	0.237239	1.000000	2.000000	0.009513
Fzd3	Mga	0.665343	1.000000	0.970404	0.135154	0.361094	0.237263	1.000000	3.000000	0.004417
Fgfr3	Atoh1	0.665343	1.000000	0.970407	0.135169	0.361115	0.237286	1.000000	2.000000	0.012911
Nfatc4	Zfp532	0.665342	1.000000	0.970410	0.135184	0.361136	0.237310	1.000000	2.000000	0.012482
Hist1h1b	Phox2a	0.665342	1.000000	0.970414	0.135200	0.361157	0.237334	1.000000	2.000000	0.014136
Galk1	Zfp800	0.665341	1.000000	0.970417	0.135215	0.361178	0.237357	1.000000	2.000000	0.008184
Foxg1	Hlx	0.665341	0.000000	0.970310	0.135215	0.361158	0.237354	0.000000	2.000000	0.013276
Brsk1	Maz	0.665341	1.000000	0.970313	0.135230	0.361179	0.237378	1.000000	2.000000	0.012199
Nemf	Pou3f2	0.665341	1.000000	0.970317	0.135246	0.361200	0.237402	1.000000	2.000000	0.013210
Mpst	Twist2	0.665341	1.000000	0.970320	0.135261	0.361223	0.237425	1.000000	3.000000	0.010175
Tspyl2	Zfp661	0.665341	0.000000	0.970213	0.135261	0.361223	0.237422	0.000000	2.000000	0.012375
Unk	Irx5	0.665341	1.000000	0.970217	0.135276	0.361223	0.237446	1.000000	2.000000	0.010020
Cbx3	Hdx	0.665341	1.000000	0.970220	0.135292	0.361244	0.237470	1.000000	2.000000	0.013414
Syf2	Phox2a	0.665340	1.000000	0.970223	0.135307	0.361265	0.237493	1.000000	3.000000	0.012474
Lonrf2	Rfx3	0.665340	1.000000	0.970226	0.135322	0.361286	0.237517	1.000000	2.000000	0.005361
Gtpbp4	Erf	0.665340	0.000000	0.970120	0.135322	0.361267	0.237514	0.000000	2.000000	0.006745
Ubqln2	Sp1	0.665340	1.000000	0.970123	0.135338	0.361267	0.237537	1.000000	3.000000	0.011220
Gtpbp4	Elk1	0.665340	0.000000	0.970016	0.135338	0.361267	0.237534	0.000000	2.000000	0.013901
Cyc1	Pitx2	0.665340	1.000000	0.970020	0.135353	0.361309	0.237558	1.000000	3.000000	0.013545
Pbrm1	Irf8	0.665340	1.000000	0.970023	0.135368	0.361309	0.237582	1.000000	3.000000	0.011058
Hypk	Bhlhe41	0.665340	0.000000	0.969917	0.135368	0.361289	0.237578	0.000000	-2.000000	0.011357
Cadm4	Jund	0.665339	1.000000	0.969920	0.135384	0.361310	0.237602	1.000000	2.000000	0.006919
Map4k4	Sp1	0.665338	1.000000	0.969923	0.135399	0.361331	0.237626	1.000000	2.000000	0.008699
Dap3	E2f3	0.665338	1.000000	0.969926	0.135414	0.361352	0.237650	1.000000	3.000000	0.008784
Ube2d2a	Pitx2	0.665338	1.000000	0.969930	0.135430	0.361373	0.237673	1.000000	3.000000	0.012654
Rlbp1	Cux2	0.665337	1.000000	0.969933	0.135445	0.361394	0.237697	1.000000	2.000000	0.008528
Clu	Gsc	0.665337	1.000000	0.969936	0.135460	0.361436	0.237721	1.000000	2.000000	0.005317
Dmrta2	Cux2	0.665337	1.000000	0.969940	0.135476	0.361436	0.237744	1.000000	2.000000	0.012420
Cbx3	Junb	0.665337	0.000000	0.969833	0.135476	0.361416	0.237741	0.000000	-2.000000	0.010900
Pex2	Nr4a2	0.665336	0.000000	0.969727	0.135476	0.361396	0.237738	0.000000	-3.000000	0.006712
Gm26803	Zfp1	0.665336	1.000000	0.969730	0.135491	0.361417	0.237762	1.000000	2.000000	0.011805
Clk3	Junb	0.665336	1.000000	0.969734	0.135506	0.361438	0.237785	1.000000	2.000000	0.013241
Aaas	Ascl2	0.665336	1.000000	0.969737	0.135522	0.361460	0.237809	1.000000	2.000000	0.010358
Dedd	Klf15	0.665336	1.000000	0.969740	0.135537	0.361481	0.237833	1.000000	2.000000	0.013130
Dnaja1	Nr2e1	0.665335	1.000000	0.969743	0.135552	0.361502	0.237856	1.000000	3.000000	0.012551
Cirbp	Lbx1	0.665334	1.000000	0.969747	0.135568	0.361523	0.237880	1.000000	2.000000	0.011436
Dalrd3	Atoh1	0.665334	1.000000	0.969750	0.135583	0.361524	0.237904	1.000000	2.000000	0.011276
Snap47	Fezf2	0.665334	0.000000	0.969644	0.135583	0.361524	0.237901	0.000000	-2.000000	0.012140
Bnip3l	Gtf2ird1	0.665334	1.000000	0.969647	0.135598	0.361566	0.237924	1.000000	2.000000	0.009818
Ube2d2a	Zfp64	0.665334	1.000000	0.969650	0.135613	0.361566	0.237948	1.000000	2.000000	0.011210
Rnf166	Crem	0.665333	0.000000	0.969544	0.135613	0.361546	0.237945	0.000000	-2.000000	0.012540
H2afy2	Zfp316	0.665333	1.000000	0.969548	0.135629	0.361567	0.237968	1.000000	3.000000	0.011061
Gm10076	Nr2f1	0.665333	1.000000	0.969551	0.135644	0.361588	0.237992	1.000000	2.000000	0.006463
Lhx2	Zfp800	0.665332	1.000000	0.969554	0.135659	0.361609	0.238016	1.000000	3.000000	0.011643
Hey1	Arx	0.665331	0.000000	0.969448	0.135659	0.361589	0.238013	0.000000	2.000000	0.008356
Cbx5	Hmbox1	0.665331	1.000000	0.969451	0.135675	0.361610	0.238036	1.000000	3.000000	0.008552
Mpzl1	Nr2e1	0.665331	1.000000	0.969455	0.135690	0.361631	0.238060	1.000000	2.000000	0.000641
Igdcc4	Sp1	0.665330	1.000000	0.969458	0.135705	0.361652	0.238084	1.000000	3.000000	0.005507
Id4	Lbx1	0.665330	1.000000	0.969461	0.135721	0.361673	0.238107	1.000000	2.000000	0.006917
Tmem206	Elf5	0.665330	1.000000	0.969465	0.135736	0.361694	0.238131	1.000000	2.000000	0.006442
Ndufab1	Rorb	0.665329	1.000000	0.969468	0.135751	0.361715	0.238155	1.000000	2.000000	0.009245
Ppp4c	Gsc	0.665329	1.000000	0.969471	0.135767	0.361737	0.238178	1.000000	3.000000	0.008778
Coq7	Dbx2	0.665328	1.000000	0.969475	0.135782	0.361758	0.238202	1.000000	3.000000	0.003175
Spag1	Sox3	0.665328	1.000000	0.969478	0.135797	0.361779	0.238226	1.000000	2.000000	0.009806
Nes	Gsc	0.665328	1.000000	0.969482	0.135813	0.361821	0.238249	1.000000	2.000000	0.002600
Atp6ap2	Jun	0.665328	1.000000	0.969485	0.135828	0.361821	0.238273	1.000000	2.000000	0.005997
Ipo7	Fosb	0.665327	1.000000	0.969488	0.135843	0.361822	0.238297	1.000000	2.000000	0.007186
Rnf166	Atf1	0.665327	0.000000	0.969382	0.135843	0.361822	0.238294	0.000000	-2.000000	0.005839
Lztfl1	Pou4f3	0.665327	1.000000	0.969386	0.135859	0.361843	0.238317	1.000000	3.000000	0.007920
Tsnax	Sh2d1a	0.665326	0.000000	0.969280	0.135859	0.361823	0.238314	0.000000	2.000000	0.008045
Pycrl	Rbpj	0.665326	1.000000	0.969283	0.135874	0.361844	0.238338	1.000000	3.000000	0.009851
Scd2	Nr2e1	0.665325	1.000000	0.969286	0.135889	0.361865	0.238361	1.000000	3.000000	0.009016
Nudt3	Twist2	0.665325	1.000000	0.969290	0.135905	0.361886	0.238385	1.000000	2.000000	0.009942
Mat2b	Alx4	0.665324	0.000000	0.969184	0.135905	0.361866	0.238382	0.000000	-3.000000	0.005117
Ski	Rbpj	0.665323	1.000000	0.969187	0.135920	0.361887	0.238406	1.000000	2.000000	0.002564
Csnk2a2	Ap2m1	0.665323	1.000000	0.969190	0.135935	0.361908	0.238429	1.000000	2.000000	0.007813
Churc1	Lbx1	0.665323	1.000000	0.969194	0.135951	0.361929	0.238453	1.000000	2.000000	0.001457
Prdx5	Etv4	0.665322	1.000000	0.969197	0.135966	0.361950	0.238477	1.000000	3.000000	0.004989
Bola1	Pou4f3	0.665322	1.000000	0.969201	0.135981	0.361971	0.238500	1.000000	3.000000	0.001202
Leprotl1	E4f1	0.665322	1.000000	0.969204	0.135997	0.361992	0.238524	1.000000	2.000000	0.006248
Zfp821	Jun	0.665322	1.000000	0.969207	0.136012	0.362013	0.238548	1.000000	2.000000	0.007394
Prdx5	Ets2	0.665322	1.000000	0.969211	0.136027	0.362034	0.238571	1.000000	3.000000	0.007206
Mbd3	Gtf3a	0.665320	1.000000	0.969214	0.136043	0.362055	0.238595	1.000000	2.000000	0.002694
Galk1	Cux2	0.665320	1.000000	0.969217	0.136058	0.362098	0.238619	1.000000	2.000000	0.009192
Brsk1	Sp4	0.665320	1.000000	0.969221	0.136073	0.362098	0.238642	1.000000	2.000000	0.008496
Pold1	Elk3	0.665320	1.000000	0.969224	0.136089	0.362140	0.238666	1.000000	2.000000	0.007916
Tmem60	Tfap2a	0.665320	1.000000	0.969227	0.136104	0.362140	0.238690	1.000000	2.000000	0.010052
Mef2a	Tfap2a	0.665319	1.000000	0.969231	0.136119	0.362161	0.238713	1.000000	2.000000	0.006163
Dmrta2	Prrx2	0.665319	1.000000	0.969234	0.136134	0.362182	0.238737	1.000000	3.000000	0.008833
Tceb1	Hmbox1	0.665319	1.000000	0.969237	0.136150	0.362224	0.238761	1.000000	3.000000	0.004375
Rab24	Junb	0.665319	1.000000	0.969241	0.136165	0.362224	0.238784	1.000000	3.000000	0.007045
Naa38	Runx3	0.665319	0.000000	0.969135	0.136165	0.362204	0.238781	0.000000	-3.000000	0.002897
Prdx3	Zfp800	0.665319	1.000000	0.969138	0.136180	0.362225	0.238805	1.000000	2.000000	0.000796
Uba52	Prrx2	0.665318	1.000000	0.969142	0.136196	0.362246	0.238828	1.000000	3.000000	0.003901
2810428I15Rik	Jund	0.665318	1.000000	0.969145	0.136211	0.362267	0.238852	1.000000	3.000000	0.006865
Hmgb2	Gtf2ird1	0.665318	1.000000	0.969149	0.136226	0.362288	0.238876	1.000000	2.000000	0.001595
Irak1bp1	Shox2	0.665318	0.000000	0.969043	0.136226	0.362268	0.238873	0.000000	2.000000	0.000742
Naa38	Gli3	0.665318	0.000000	0.968937	0.136226	0.362248	0.238869	0.000000	-3.000000	0.004763
Copa	Etv4	0.665317	1.000000	0.968941	0.136242	0.362269	0.238893	1.000000	3.000000	0.003921
Timm17b	Shox2	0.665317	0.000000	0.968835	0.136242	0.362249	0.238890	0.000000	2.000000	0.007939
Ppp4c	Junb	0.665317	1.000000	0.968839	0.136257	0.362270	0.238913	1.000000	3.000000	0.008711
Tma7	Tbx18	0.665317	1.000000	0.968842	0.136272	0.362312	0.238937	1.000000	2.000000	0.006522
2410015M20Rik	Ppara	0.665317	1.000000	0.968845	0.136288	0.362312	0.238961	1.000000	3.000000	0.001875
Hook2	Junb	0.665316	1.000000	0.968849	0.136303	0.362333	0.238984	1.000000	2.000000	0.006662
Fam168b	Sp1	0.665316	1.000000	0.968852	0.136318	0.362354	0.239008	1.000000	3.000000	0.004598
Zfp821	Fos	0.665315	1.000000	0.968855	0.136334	0.362355	0.239032	1.000000	3.000000	0.007466
Mat2b	En2	0.665315	0.000000	0.968750	0.136334	0.362355	0.239029	0.000000	-3.000000	0.008345
1500015O10Rik	Mtf1	0.665315	0.000000	0.968645	0.136334	0.362335	0.239025	0.000000	3.000000	0.003894
Pgrmc2	Fos	0.665314	1.000000	0.968648	0.136349	0.362356	0.239049	1.000000	2.000000	0.008516
Crbn	Smad4	0.665314	0.000000	0.968543	0.136349	0.362336	0.239046	0.000000	2.000000	0.000678
Mat2b	Lbx2	0.665314	0.000000	0.968437	0.136349	0.362316	0.239043	0.000000	-3.000000	0.008474
Rsph9	Fos	0.665314	1.000000	0.968441	0.136364	0.362337	0.239066	1.000000	2.000000	0.007644
Bckdha	Atoh1	0.665313	1.000000	0.968444	0.136380	0.362358	0.239090	1.000000	3.000000	0.004289
Wdr61	Twist2	0.665313	1.000000	0.968447	0.136395	0.362379	0.239113	1.000000	3.000000	0.001889
Pcyt2	Jund	0.665313	1.000000	0.968451	0.136410	0.362400	0.239137	1.000000	2.000000	0.006026
Zfp236	Elf5	0.665313	1.000000	0.968454	0.136426	0.362421	0.239161	1.000000	2.000000	0.004278
Npdc1	Fos	0.665312	1.000000	0.968458	0.136441	0.362442	0.239184	1.000000	3.000000	0.003787
Rtn4	Jund	0.665312	1.000000	0.968461	0.136456	0.362463	0.239208	1.000000	3.000000	0.001495
Eif3j1	Twist2	0.665310	1.000000	0.968465	0.136472	0.362484	0.239232	1.000000	3.000000	0.001571
Mycn	Lbx1	0.665310	1.000000	0.968468	0.136487	0.362506	0.239255	1.000000	2.000000	0.003780
Ccdc50	En2	0.665310	0.000000	0.968363	0.136487	0.362486	0.239252	0.000000	-3.000000	0.001100
Cstf3	Foxo4	0.665310	0.000000	0.968257	0.136487	0.362466	0.239249	0.000000	2.000000	0.001278
Hnrnph1	Tbx18	0.665310	1.000000	0.968261	0.136502	0.362487	0.239273	1.000000	2.000000	0.005285
Hook2	Fosb	0.665309	1.000000	0.968264	0.136518	0.362508	0.239296	1.000000	2.000000	0.006769
Slc25a11	Ppara	0.665309	1.000000	0.968268	0.136533	0.362529	0.239320	1.000000	2.000000	0.004488
Nsun2	Tfap2a	0.665307	1.000000	0.968271	0.136548	0.362550	0.239344	1.000000	2.000000	0.002173
Ppp2ca	Fosb	0.665307	1.000000	0.968275	0.136564	0.362571	0.239367	1.000000	3.000000	0.001642
March9	Mitf	0.665307	1.000000	0.968278	0.136579	0.362592	0.239391	1.000000	2.000000	0.003798
Zc3h15	Pou4f3	0.665305	1.000000	0.968282	0.136594	0.362613	0.239414	1.000000	3.000000	0.006178
Pgls	Junb	0.665305	1.000000	0.968285	0.136610	0.362634	0.239438	1.000000	3.000000	0.004538
Kif21a	Jund	0.665305	1.000000	0.968288	0.136625	0.362655	0.239462	1.000000	3.000000	0.004593
Rsph9	Fosb	0.665304	1.000000	0.968292	0.136640	0.362676	0.239485	1.000000	2.000000	0.003136
Rlbp1	Pitx2	0.665304	1.000000	0.968295	0.136655	0.362697	0.239509	1.000000	2.000000	0.000678
Prex1	Fosb	0.665304	1.000000	0.968299	0.136671	0.362718	0.239533	1.000000	2.000000	0.003229
Spcs1	E2f1	0.665304	1.000000	0.968302	0.136686	0.362739	0.239556	1.000000	3.000000	0.001891
Zfp317	Lhx1	0.665303	0.000000	0.968197	0.136686	0.362719	0.239553	0.000000	-2.000000	0.002856
Gm26803	Otx2	0.665303	1.000000	0.968201	0.136701	0.362740	0.239577	1.000000	2.000000	0.005424
Cdv3	Phox2a	0.665303	1.000000	0.968204	0.136717	0.362761	0.239600	1.000000	3.000000	0.002555
Hmgb2	Pou3f2	0.665303	1.000000	0.968207	0.136732	0.362782	0.239624	1.000000	3.000000	0.003247
Snapin	Rbpj	0.665302	1.000000	0.968211	0.136747	0.362803	0.239648	1.000000	2.000000	0.005257
Gm26803	Zfp39	0.665302	1.000000	0.968214	0.136763	0.362824	0.239671	1.000000	2.000000	0.004795
BC005537	Zfp800	0.665302	1.000000	0.968218	0.136778	0.362845	0.239695	1.000000	3.000000	0.005164
Bola1	Fos	0.665301	1.000000	0.968221	0.136793	0.362866	0.239719	1.000000	3.000000	0.004808
Fam168b	Sp5	0.665300	1.000000	0.968225	0.136809	0.362887	0.239742	1.000000	3.000000	0.005009
Clk3	Fosb	0.665300	1.000000	0.968228	0.136824	0.362908	0.239766	1.000000	3.000000	0.003690
Zfp280d	Sp1	0.665299	1.000000	0.968232	0.136839	0.362929	0.239789	1.000000	3.000000	0.004071
Hnrnph3	Pou4f3	0.665299	1.000000	0.968235	0.136855	0.362950	0.239813	1.000000	3.000000	0.003729
Sec61a2	Dbx2	0.665298	1.000000	0.968238	0.136870	0.362971	0.239837	1.000000	3.000000	0.003158
Lage3	Ovol2	0.665298	1.000000	0.968242	0.136885	0.362992	0.239860	1.000000	3.000000	0.001087
Unk	Fos	0.665298	1.000000	0.968245	0.136901	0.363013	0.239884	1.000000	2.000000	0.003683
Anxa2	Junb	0.665298	1.000000	0.968249	0.136916	0.363034	0.239908	1.000000	2.000000	0.001857
Aamp	Hmbox1	0.665298	1.000000	0.968252	0.136931	0.363055	0.239931	1.000000	3.000000	0.001342
Tmem258	Mga	0.665298	1.000000	0.968256	0.136947	0.363076	0.239955	1.000000	3.000000	0.000486
Ino80b	Fosb	0.665297	1.000000	0.968259	0.136962	0.363097	0.239979	1.000000	3.000000	0.002599
Ranbp9	Lhx5	0.665297	1.000000	0.968263	0.136977	0.363118	0.240002	0.000000	-2.000000	0.002215
2010107E04Rik	Nr2f1	0.665296	1.000000	0.968266	0.136993	0.363139	0.240026	1.000000	3.000000	0.001218
Manbal	Dbx2	0.665296	1.000000	0.968269	0.137008	0.363160	0.240049	1.000000	3.000000	0.001126
Mt2	Fosb	0.665296	1.000000	0.968273	0.137023	0.363181	0.240073	1.000000	3.000000	0.004261
Tsc22d3	Sp1	0.665296	1.000000	0.968276	0.137039	0.363202	0.240097	1.000000	3.000000	0.003592
Stk11	Lbx1	0.665295	1.000000	0.968280	0.137054	0.363223	0.240120	1.000000	3.000000	0.001413
Anxa2	Fosb	0.665295	1.000000	0.968283	0.137069	0.363244	0.240144	1.000000	3.000000	0.000784
Ube2a	Sp1	0.665295	1.000000	0.968287	0.137085	0.363265	0.240168	1.000000	3.000000	0.003582
Mrpl4	Jun	0.665295	1.000000	0.968290	0.137100	0.363286	0.240191	1.000000	3.000000	0.002438
Cadm4	Junb	0.665294	1.000000	0.968293	0.137115	0.363306	0.240215	1.000000	2.000000	0.001699
Aamp	Pou4f3	0.665294	1.000000	0.968297	0.137131	0.363327	0.240238	1.000000	3.000000	0.000168
Rpgr	Fosb	0.665294	1.000000	0.968300	0.137146	0.363348	0.240262	1.000000	3.000000	0.002167
Churc1	Rfx4	0.665294	0.000000	0.968196	0.137146	0.363329	0.240259	0.000000	-2.000000	0.000358
Smu1	Pou4f3	0.665293	1.000000	0.968199	0.137161	0.363350	0.240282	1.000000	3.000000	0.001384
Tmem50a	Phox2a	0.665293	1.000000	0.968202	0.137176	0.363370	0.240306	1.000000	3.000000	0.001515
Foxg1	Lhx5	0.665292	1.000000	0.968206	0.137192	0.363391	0.240330	0.000000	2.000000	0.002651
Ubp1	Sp1	0.665292	1.000000	0.968209	0.137207	0.363412	0.240353	1.000000	3.000000	0.001886
Dbn1	Foxo4	0.665292	1.000000	0.968213	0.137222	0.363433	0.240377	0.000000	2.000000	0.000273
Zfp207	Zfp64	0.665291	1.000000	0.968216	0.137238	0.363475	0.240400	1.000000	3.000000	0.001490
Stx5a	E4f1	0.665291	1.000000	0.968220	0.137253	0.363475	0.240424	1.000000	3.000000	0.001906
2810428I15Rik	E4f1	0.665291	1.000000	0.968223	0.137268	0.363496	0.240448	1.000000	3.000000	0.001913
Dtx3	Rbpj	0.665291	1.000000	0.968227	0.137284	0.363517	0.240471	1.000000	3.000000	0.000647
1110001J03Rik	Pou4f3	0.665291	1.000000	0.968230	0.137299	0.363538	0.240495	1.000000	3.000000	0.001901
Tcf3	Tbx2	0.665290	0.000000	0.968125	0.137299	0.363518	0.240492	0.000000	-3.000000	0.001389
Soga3	Dbx2	0.665290	1.000000	0.968129	0.137314	0.363539	0.240515	1.000000	2.000000	0.000720
Gm13889	Fos	0.665289	1.000000	0.968132	0.137330	0.363560	0.240539	1.000000	2.000000	0.000358
Irak1bp1	Vsx1	0.665288	0.000000	0.968028	0.137330	0.363540	0.240536	0.000000	0.000000	0.000855
Ndufa11	Nr2f1	0.665287	1.000000	0.968031	0.137345	0.363582	0.240559	1.000000	2.000000	0.001454
Klc1	Jund	0.665287	1.000000	0.968035	0.137360	0.363582	0.240583	1.000000	2.000000	0.001631
Sirt7	Fosb	0.665287	1.000000	0.968038	0.137376	0.363603	0.240607	1.000000	2.000000	0.000298
Atf4	Junb	0.665287	1.000000	0.968041	0.137391	0.363624	0.240630	1.000000	3.000000	0.001047
Ranbp9	Lbx2	0.665286	0.000000	0.967937	0.137391	0.363604	0.240627	0.000000	-1.000000	0.000315
Gm11266	Lbx2	0.665286	0.000000	0.967832	0.137391	0.363584	0.240624	0.000000	2.000000	0.000704
Smim10l1	Rreb1	0.665286	0.000000	0.967728	0.137391	0.363565	0.240620	0.000000	3.000000	0.001230
Naa38	Gli1	0.665286	0.000000	0.967624	0.137391	0.363545	0.240617	0.000000	-3.000000	0.000351
Zfp821	Fosb	0.665286	1.000000	0.967627	0.137406	0.363566	0.240641	1.000000	1.000000	0.000597
Cadm4	Fosb	0.665284	1.000000	0.967631	0.137422	0.363587	0.240664	1.000000	0.000000	0.000887
Maged1	Pou4f3	0.665284	1.000000	0.967634	0.137437	0.363608	0.240688	1.000000	3.000000	0.000748
Spen	Junb	0.665281	1.000000	0.967638	0.137452	0.363629	0.240712	1.000000	2.000000	0.000348
Mafg	Fosb	0.665281	1.000000	0.967641	0.137468	0.363649	0.240735	1.000000	3.000000	0.000496
Gm11266	En2	0.665279	0.000000	0.967537	0.137468	0.363630	0.240732	0.000000	0.000000	0.000176
Lmo1	Pou3f2	0.333322	1.000000	0.967540	0.137483	0.363651	0.240756	1.000000	1.000000	0.000000
Agtrap	Zeb2	0.333322	1.000000	0.967544	0.137498	0.363672	0.240779	1.000000	3.000000	0.000000
Scrg1	Arid5a	0.333312	1.000000	0.967547	0.137514	0.363692	0.240803	1.000000	3.000000	0.000000
Acadl	Msx1	0.333309	1.000000	0.967551	0.137529	0.363713	0.240826	1.000000	3.000000	0.000000
S100a10	Insm2	0.333309	1.000000	0.967554	0.137544	0.363734	0.240850	1.000000	3.000000	0.000000
Ttc28	Zfp507	0.333306	1.000000	0.967558	0.137560	0.363755	0.240874	1.000000	3.000000	0.000000
Pgam1	Esrrg	0.333278	1.000000	0.967561	0.137575	0.363776	0.240897	1.000000	3.000000	0.000000
Prpf39	Zfp182	0.333277	1.000000	0.967565	0.137590	0.363797	0.240921	1.000000	3.000000	0.000000
Zfp516	Zfp260	0.333271	1.000000	0.967568	0.137606	0.363818	0.240944	1.000000	3.000000	0.000000
Rad21	Gbx2	0.333270	1.000000	0.967572	0.137621	0.363839	0.240968	1.000000	3.000000	0.000000
Cald1	Nr2c2	0.333254	1.000000	0.967575	0.137636	0.363860	0.240992	1.000000	3.000000	0.000000
Kdelr1	Smad2	0.333253	1.000000	0.967579	0.137652	0.363881	0.241015	1.000000	3.000000	0.000000
Kbtbd11	Hltf	0.333253	1.000000	0.967582	0.137667	0.363902	0.241039	1.000000	3.000000	0.000000
Mvb12b	Snai1	0.333252	1.000000	0.967586	0.137682	0.363923	0.241062	1.000000	3.000000	0.000000
Twf2	Pgr	0.333248	1.000000	0.967589	0.137697	0.363944	0.241086	1.000000	3.000000	0.000000
Stxbp3	Nr6a1	0.333248	1.000000	0.967593	0.137713	0.363965	0.241110	1.000000	3.000000	0.000000
Dct	Mitf	0.333242	1.000000	0.967596	0.137728	0.363986	0.241133	1.000000	3.000000	0.000000
Mlc1	Sox3	0.333239	1.000000	0.967600	0.137743	0.364007	0.241157	1.000000	3.000000	0.000000
Gucy1b2	Pou6f1	0.333219	1.000000	0.967603	0.137759	0.364027	0.241180	1.000000	3.000000	0.000000
Arfgef1	Ebf2	0.333210	1.000000	0.967607	0.137774	0.364048	0.241204	1.000000	3.000000	0.000000
Fdft1	Rara	0.333209	1.000000	0.967610	0.137789	0.364069	0.241228	1.000000	3.000000	0.000000
Rela	Rorc	0.333204	1.000000	0.967614	0.137805	0.364090	0.241251	1.000000	3.000000	0.000000
Rpl3	Ikzf5	0.333202	0.000000	0.967509	0.137805	0.364070	0.241248	0.000000	1.000000	0.000000
Itfg2	Zbtb3	0.333194	1.000000	0.967513	0.137820	0.364091	0.241272	1.000000	3.000000	0.000000
Cnih3	Mlxipl	0.333189	1.000000	0.967516	0.137835	0.364112	0.241295	1.000000	3.000000	0.000000
Emc2	Sp6	0.333187	1.000000	0.967520	0.137851	0.364133	0.241319	1.000000	3.000000	0.000000
Mmadhc	Gzf1	0.333184	1.000000	0.967523	0.137866	0.364154	0.241342	1.000000	3.000000	0.000000
Abhd12	Sox5	0.333175	1.000000	0.967527	0.137881	0.364175	0.241366	1.000000	3.000000	0.000000
Efemp2	Arid3b	0.333162	1.000000	0.967530	0.137897	0.364196	0.241389	1.000000	3.000000	0.000000
Ntng1	Gli3	0.333157	1.000000	0.967534	0.137912	0.364217	0.241413	1.000000	3.000000	0.000000
Brd4	Hic2	0.333150	1.000000	0.967537	0.137927	0.364238	0.241437	1.000000	3.000000	0.000000
Oard1	Ybx1	0.333147	1.000000	0.967541	0.137943	0.364259	0.241460	1.000000	3.000000	0.000000
4833420G17Rik	Foxp3	0.333147	1.000000	0.967544	0.137958	0.364280	0.241484	1.000000	3.000000	0.000000
Prkd3	Sox21	0.333142	1.000000	0.967548	0.137973	0.364301	0.241507	1.000000	3.000000	0.000000
Cotl1	Ets2	0.333136	1.000000	0.967551	0.137989	0.364321	0.241531	1.000000	3.000000	0.000000
Ehbp1	Pou3f4	0.333134	1.000000	0.967555	0.138004	0.364342	0.241555	1.000000	3.000000	0.000000
Srebf2	Nkx2-2	0.333134	1.000000	0.967558	0.138019	0.364363	0.241578	1.000000	3.000000	0.000000
Vps36	Nfil3	0.333131	1.000000	0.967562	0.138035	0.364384	0.241602	1.000000	3.000000	0.000000
Cd164	Gata6	0.333127	1.000000	0.967565	0.138050	0.364405	0.241625	1.000000	3.000000	0.000000
Lyst	Tgif1	0.333121	1.000000	0.967569	0.138065	0.364426	0.241649	1.000000	3.000000	0.000000
Ubl3	Irf1	0.333113	1.000000	0.967572	0.138081	0.364447	0.241672	1.000000	3.000000	0.000000
Zkscan5	Barhl2	0.333110	1.000000	0.967576	0.138096	0.364468	0.241696	1.000000	3.000000	0.000000
Smarca2	Zfp629	0.333108	1.000000	0.967579	0.138111	0.364489	0.241720	1.000000	3.000000	0.000000
Cand2	Fgf9	0.333107	1.000000	0.967583	0.138127	0.364510	0.241743	1.000000	3.000000	0.000000
Cryz	Pou3f1	0.333103	1.000000	0.967586	0.138142	0.364530	0.241767	1.000000	3.000000	0.000000
Rps4x	Ikzf5	0.333102	0.000000	0.967482	0.138142	0.364511	0.241764	0.000000	3.000000	0.000000
Bub3	Dmrtb1	0.333101	1.000000	0.967486	0.138157	0.364532	0.241787	1.000000	3.000000	0.000000
Eef1g	Ikzf5	0.333100	0.000000	0.967382	0.138157	0.364512	0.241784	0.000000	1.000000	0.000000
Clip1	Zfp37	0.333098	1.000000	0.967385	0.138173	0.364533	0.241807	1.000000	3.000000	0.000000
Dclk2	Zbtb14	0.333092	1.000000	0.967389	0.138188	0.364554	0.241831	1.000000	3.000000	0.000000
Zbtb44	Mybl1	0.333084	1.000000	0.967392	0.138203	0.364574	0.241855	1.000000	3.000000	0.000000
Eif1a	Elf4	0.333081	1.000000	0.967396	0.138218	0.364595	0.241878	1.000000	3.000000	0.000000
Rock2	Ap1g1	0.333077	0.000000	0.967292	0.138218	0.364576	0.241875	0.000000	3.000000	0.000000
Nlgn1	Foxk1	0.333071	1.000000	0.967296	0.138234	0.364596	0.241899	1.000000	3.000000	0.000000
Mib1	Zfp697	0.333065	1.000000	0.967299	0.138249	0.364617	0.241922	1.000000	3.000000	0.000000
Fgfbp3	Pou3f3	0.333064	0.000000	0.967196	0.138249	0.364598	0.241919	0.000000	1.000000	0.000000
Prkab1	Barx2	0.333062	1.000000	0.967199	0.138264	0.364618	0.241942	1.000000	3.000000	0.000000
Fam173a	Osr1	0.333062	1.000000	0.967203	0.138280	0.364639	0.241966	1.000000	3.000000	0.000000
Psmb5	Yy1	0.333060	1.000000	0.967206	0.138295	0.364660	0.241990	1.000000	3.000000	0.000000
Rap2a	Nfyc	0.333057	1.000000	0.967210	0.138310	0.364681	0.242013	1.000000	3.000000	0.000000
Ptma	Yy1	0.333048	1.000000	0.967213	0.138326	0.364702	0.242037	1.000000	3.000000	0.000000
Serinc3	Zfp335	0.333044	1.000000	0.967217	0.138341	0.364723	0.242060	1.000000	3.000000	0.000000
Mrpl11	Rorb	0.333043	1.000000	0.967220	0.138356	0.364744	0.242084	1.000000	1.000000	0.000000
Ran	Arntl	0.333034	1.000000	0.967224	0.138372	0.364765	0.242107	1.000000	1.000000	0.000000
Rps4x	Tead4	0.333034	0.000000	0.967120	0.138372	0.364745	0.242104	0.000000	1.000000	0.000000
Zfp148	Zfp574	0.333034	1.000000	0.967124	0.138387	0.364766	0.242128	1.000000	3.000000	0.000000
Pdzd11	Spdef	0.333031	1.000000	0.967127	0.138402	0.364787	0.242151	1.000000	3.000000	0.000000
Cep95	Mybl1	0.333025	1.000000	0.967131	0.138418	0.364808	0.242175	1.000000	3.000000	0.000000
4833439L19Rik	Ppara	0.333022	1.000000	0.967134	0.138433	0.364828	0.242198	1.000000	1.000000	0.000000
Get4	Prdm5	0.333020	1.000000	0.967138	0.138448	0.364849	0.242222	1.000000	3.000000	0.000000
Dnajc13	Irf1	0.333014	1.000000	0.967141	0.138464	0.364870	0.242246	1.000000	3.000000	0.000000
Eomes	Hmga1	0.333009	0.000000	0.967038	0.138464	0.364850	0.242242	0.000000	1.000000	0.000000
Prcc	Thap11	0.333008	1.000000	0.967041	0.138479	0.364871	0.242266	1.000000	3.000000	0.000000
Jkamp	Rfx1	0.333004	1.000000	0.967045	0.138494	0.364892	0.242289	1.000000	3.000000	0.000000
Hmgxb4	Sp4	0.332997	1.000000	0.967048	0.138510	0.364913	0.242313	1.000000	3.000000	0.000000
Rere	Stat1	0.332990	1.000000	0.967052	0.138525	0.364934	0.242337	1.000000	3.000000	0.000000
Tulp3	Srebf1	0.332988	1.000000	0.967055	0.138540	0.364955	0.242360	1.000000	3.000000	0.000000
Rusc1	Nfatc3	0.332987	1.000000	0.967059	0.138556	0.364976	0.242384	1.000000	3.000000	0.000000
Rpsa	Arntl	0.332987	1.000000	0.967062	0.138571	0.364997	0.242407	1.000000	1.000000	0.000000
Mrpl45	Junb	0.332985	0.000000	0.966959	0.138571	0.364977	0.242404	0.000000	-1.000000	0.000000
D3Ertd751e	Nkx6-1	0.332977	1.000000	0.966962	0.138586	0.364998	0.242427	1.000000	3.000000	0.000000
Sfxn1	Usf1	0.332973	1.000000	0.966966	0.138602	0.365019	0.242451	1.000000	3.000000	0.000000
Gmnn	Foxm1	0.332971	1.000000	0.966970	0.138617	0.365039	0.242475	1.000000	3.000000	0.000000
Neurod2	Atoh1	0.332968	1.000000	0.966973	0.138632	0.365060	0.242498	1.000000	1.000000	0.000000
Dbi	Pou4f1	0.332957	0.000000	0.966870	0.138632	0.365041	0.242495	0.000000	3.000000	0.000000
Itfg2	Zfp532	0.332955	0.000000	0.966766	0.138632	0.365021	0.242492	0.000000	-1.000000	0.000000
Nolc1	Usf1	0.332952	1.000000	0.966770	0.138648	0.365042	0.242515	1.000000	1.000000	0.000000
Maf	Irf5	0.332948	1.000000	0.966774	0.138663	0.365063	0.242539	1.000000	3.000000	0.000000
Mxi1	Sox13	0.332948	1.000000	0.966777	0.138678	0.365083	0.242562	1.000000	1.000000	0.000000
Ncl	Mycn	0.332946	0.000000	0.966674	0.138678	0.365064	0.242559	0.000000	-1.000000	0.000000
Eef1a1	Spi1	0.332946	1.000000	0.966677	0.138694	0.365085	0.242583	1.000000	1.000000	0.000000
Rps18	Ikzf5	0.332943	0.000000	0.966574	0.138694	0.365065	0.242579	0.000000	1.000000	0.000000
2310068J16Rik	Pou6f1	0.332942	1.000000	0.966578	0.138709	0.365086	0.242603	1.000000	3.000000	0.000000
Rab21	Nfkb2	0.332940	1.000000	0.966581	0.138724	0.365107	0.242626	1.000000	3.000000	0.000000
Hmga1	Zfp786	0.332938	1.000000	0.966585	0.138739	0.365127	0.242650	1.000000	3.000000	0.000000
Chsy1	Zbtb14	0.332938	1.000000	0.966588	0.138755	0.365148	0.242674	1.000000	3.000000	0.000000
Mllt1	Zfp92	0.332933	1.000000	0.966592	0.138770	0.365169	0.242697	1.000000	3.000000	0.000000
Lrrc8c	Jdp2	0.332927	1.000000	0.966596	0.138785	0.365190	0.242721	1.000000	3.000000	0.000000
Gm9885	Zfp787	0.332925	1.000000	0.966599	0.138801	0.365211	0.242744	1.000000	3.000000	0.000000
Eef1g	Hdx	0.332925	1.000000	0.966603	0.138816	0.365232	0.242768	1.000000	2.000000	0.000000
Hist1h4i	Smarca5	0.332924	1.000000	0.966606	0.138831	0.365253	0.242791	1.000000	3.000000	0.000000
Nudt10	Hes7	0.332921	1.000000	0.966610	0.138847	0.365273	0.242815	1.000000	3.000000	0.000000
Myt1l	Pou6f1	0.332920	1.000000	0.966613	0.138862	0.365294	0.242838	1.000000	3.000000	0.000000
Hist1h2bc	Sox13	0.332918	1.000000	0.966617	0.138877	0.365315	0.242862	1.000000	3.000000	0.000000
Polr3a	Sall2	0.332918	1.000000	0.966620	0.138893	0.365336	0.242885	1.000000	1.000000	0.000000
Pnck	Gli1	0.332916	1.000000	0.966624	0.138908	0.365357	0.242909	1.000000	3.000000	0.000000
Emx2os	E2f6	0.332914	1.000000	0.966628	0.138923	0.365378	0.242933	1.000000	3.000000	0.000000
Hist1h3d	Nhlh2	0.332913	1.000000	0.966631	0.138939	0.365399	0.242956	1.000000	3.000000	0.000000
Actg1	Nfe2l1	0.332913	1.000000	0.966635	0.138954	0.365419	0.242980	1.000000	1.000000	0.000000
Arhgef12	Zbtb22	0.332913	1.000000	0.966638	0.138969	0.365440	0.243003	1.000000	3.000000	0.000000
Dlgap4	Msx3	0.332911	0.000000	0.966535	0.138969	0.365421	0.243000	0.000000	1.000000	0.000000
Cc2d1a	Egr4	0.332909	1.000000	0.966539	0.138985	0.365441	0.243023	1.000000	3.000000	0.000000
Srsf2	Homez	0.332909	1.000000	0.966542	0.139000	0.365462	0.243047	1.000000	1.000000	0.000000
Gpr85	Zfp105	0.332908	1.000000	0.966546	0.139015	0.365483	0.243071	1.000000	3.000000	0.000000
Ndufs3	Rora	0.332908	1.000000	0.966549	0.139031	0.365504	0.243094	1.000000	2.000000	0.000000
Mex3d	Egr2	0.332908	1.000000	0.966553	0.139046	0.365525	0.243118	1.000000	1.000000	0.000000
A330009N23Rik	Zfp507	0.332907	1.000000	0.966557	0.139061	0.365546	0.243141	1.000000	3.000000	0.000000
Atxn10	Gtf3a	0.332907	1.000000	0.966560	0.139077	0.365566	0.243165	1.000000	1.000000	0.000000
Mef2d	Tgif2	0.332906	0.000000	0.966457	0.139077	0.365547	0.243161	0.000000	-1.000000	0.000000
Dstn	Jdp2	0.332902	1.000000	0.966461	0.139092	0.365568	0.243185	1.000000	3.000000	0.000000
Sobp	Zfp526	0.332901	1.000000	0.966464	0.139107	0.365588	0.243208	1.000000	3.000000	0.000000
3110082J24Rik	Klf12	0.332900	1.000000	0.966468	0.139123	0.365630	0.243232	1.000000	3.000000	0.000000
Ostm1	Pou3f2	0.332900	1.000000	0.966472	0.139138	0.365630	0.243256	1.000000	1.000000	0.000000
Fosb	Gzf1	0.332899	0.000000	0.966369	0.139138	0.365610	0.243252	0.000000	1.000000	0.000000
Mtch1	Scrt1	0.332898	0.000000	0.966266	0.139138	0.365591	0.243249	0.000000	1.000000	0.000000
Erc1	Ascl2	0.332898	1.000000	0.966269	0.139153	0.365612	0.243273	1.000000	3.000000	0.000000
Dnajc7	Gtf3a	0.332896	1.000000	0.966273	0.139169	0.365632	0.243296	1.000000	1.000000	0.000000
Heca	Creb1	0.332895	1.000000	0.966277	0.139184	0.365653	0.243320	1.000000	1.000000	0.000000
3110039M20Rik	Alx3	0.332895	1.000000	0.966280	0.139199	0.365674	0.243343	1.000000	3.000000	0.000000
Atp2b1	E2f3	0.332892	1.000000	0.966284	0.139215	0.365695	0.243367	1.000000	1.000000	0.000000
Ldha	Mecp2	0.332891	0.000000	0.966181	0.139215	0.365675	0.243363	0.000000	-1.000000	0.000000
Atp1a2	Junb	0.332891	1.000000	0.966185	0.139230	0.365696	0.243387	1.000000	1.000000	0.000000
Rrp15	Foxm1	0.332891	1.000000	0.966188	0.139245	0.365717	0.243410	0.000000	-1.000000	0.000000
Bcl7a	E2f3	0.332890	1.000000	0.966192	0.139260	0.365738	0.243434	1.000000	3.000000	0.000000
Irs2	Dmrt2	0.332890	1.000000	0.966195	0.139276	0.365759	0.243458	1.000000	3.000000	0.000000
Apoe	Cdc5l	0.332889	0.000000	0.966093	0.139276	0.365739	0.243454	0.000000	1.000000	0.000000
Hdgf	Arntl	0.332887	1.000000	0.966096	0.139291	0.365760	0.243478	1.000000	1.000000	0.000000
Blzf1	Jdp2	0.332884	1.000000	0.966100	0.139306	0.365781	0.243501	1.000000	3.000000	0.000000
Ngdn	Nfe2l2	0.332884	0.000000	0.965997	0.139306	0.365761	0.243498	0.000000	1.000000	0.000000
Ncstn	Etv3	0.332883	1.000000	0.966001	0.139322	0.365782	0.243522	1.000000	3.000000	0.000000
Atcay	Fxr1	0.332883	1.000000	0.966004	0.139337	0.365803	0.243545	1.000000	3.000000	0.000000
Ckb	Twist2	0.332882	1.000000	0.966008	0.139352	0.365823	0.243569	1.000000	1.000000	0.000000
Arfip1	Tcf3	0.332882	1.000000	0.966012	0.139368	0.365844	0.243592	1.000000	3.000000	0.000000
Abt1	Irx2	0.332881	1.000000	0.966015	0.139383	0.365865	0.243616	1.000000	1.000000	0.000000
Cul3	Egr2	0.332881	1.000000	0.966019	0.139398	0.365886	0.243639	1.000000	1.000000	0.000000
Atp1a2	Fos	0.332880	1.000000	0.966023	0.139414	0.365907	0.243663	1.000000	1.000000	0.000000
Ifi30	Sall2	0.332880	1.000000	0.966026	0.139429	0.365927	0.243686	1.000000	3.000000	0.000000
Actg1	Tbx18	0.332879	1.000000	0.966030	0.139444	0.365948	0.243710	1.000000	1.000000	0.000000
Mex3d	Egr1	0.332876	1.000000	0.966033	0.139460	0.365969	0.243733	1.000000	1.000000	0.000000
E130114P18Rik	Atoh1	0.332873	1.000000	0.966037	0.139475	0.365990	0.243757	1.000000	1.000000	0.000000
Zfos1	Tfap2a	0.332872	1.000000	0.966041	0.139490	0.366011	0.243780	1.000000	1.000000	0.000000
Pantr1	Ovol2	0.332871	1.000000	0.966044	0.139506	0.366032	0.243804	1.000000	1.000000	0.000000
Tceal6	Nfkb2	0.332868	1.000000	0.966048	0.139521	0.366052	0.243827	1.000000	3.000000	0.000000
Smap2	Klf8	0.332867	1.000000	0.966051	0.139536	0.366073	0.243851	1.000000	3.000000	0.000000
Wnt7a	Snai2	0.332867	1.000000	0.966055	0.139552	0.366094	0.243874	1.000000	3.000000	0.000000
Tinf2	Atf2	0.332865	1.000000	0.966059	0.139567	0.366115	0.243898	1.000000	1.000000	0.000000
Angptl1	Irf1	0.332865	1.000000	0.966062	0.139582	0.366136	0.243921	1.000000	1.000000	0.000000
Ddx25	Ebf4	0.332864	1.000000	0.966066	0.139598	0.366156	0.243945	1.000000	3.000000	0.000000
Neurl2	Arnt	0.332863	1.000000	0.966069	0.139613	0.366177	0.243968	1.000000	3.000000	0.000000
Rnf187	Pou4f3	0.332863	1.000000	0.966073	0.139628	0.366198	0.243992	1.000000	1.000000	0.000000
Hivep2	Irf9	0.332863	1.000000	0.966077	0.139644	0.366219	0.244015	1.000000	3.000000	0.000000
Surf6	Etv3	0.332862	1.000000	0.966080	0.139659	0.366240	0.244039	1.000000	3.000000	0.000000
Nub1	Zfp800	0.332862	1.000000	0.966084	0.139674	0.366260	0.244062	1.000000	1.000000	0.000000
Idh1	Gsx1	0.332862	1.000000	0.966087	0.139690	0.366281	0.244086	1.000000	1.000000	0.000000
Atp1a2	Fosb	0.332862	1.000000	0.966091	0.139705	0.366302	0.244109	1.000000	1.000000	0.000000
Atp1a2	Jun	0.332861	1.000000	0.966095	0.139720	0.366323	0.244133	1.000000	1.000000	0.000000
Zfp710	Spi1	0.332860	1.000000	0.966098	0.139736	0.366344	0.244156	1.000000	1.000000	0.000000
Idh1	Zfp771	0.332859	1.000000	0.966102	0.139751	0.366364	0.244180	1.000000	1.000000	0.000000
Rad23b	Gsx1	0.332859	1.000000	0.966105	0.139766	0.366385	0.244203	1.000000	1.000000	0.000000
Dbndd1	Zfp770	0.332858	1.000000	0.966109	0.139781	0.366406	0.244227	1.000000	2.000000	0.000000
Nfkbia	Ctcf	0.332855	1.000000	0.966112	0.139797	0.366427	0.244250	1.000000	1.000000	0.000000
Apoe	Prrx2	0.332855	1.000000	0.966116	0.139812	0.366448	0.244274	1.000000	3.000000	0.000000
Tinf2	Crem	0.332855	1.000000	0.966120	0.139827	0.366468	0.244297	1.000000	3.000000	0.000000
Sep15	Homez	0.332854	1.000000	0.966123	0.139843	0.366489	0.244321	1.000000	1.000000	0.000000
R3hdm2	Ctcf	0.332853	1.000000	0.966127	0.139858	0.366510	0.244344	1.000000	1.000000	0.000000
Twf2	Egr2	0.332853	1.000000	0.966130	0.139873	0.366531	0.244368	1.000000	1.000000	0.000000
Apex1	Arntl	0.332852	1.000000	0.966134	0.139889	0.366551	0.244391	1.000000	1.000000	0.000000
Wdr90	Ttf1	0.332851	1.000000	0.966138	0.139904	0.366572	0.244415	1.000000	3.000000	0.000000
Tst	Twist2	0.332850	1.000000	0.966141	0.139919	0.366593	0.244438	1.000000	3.000000	0.000000
Rps2-ps6	Zbtb24	0.332850	1.000000	0.966145	0.139935	0.366614	0.244462	1.000000	3.000000	0.000000
Psmd11	Fosb	0.332848	1.000000	0.966148	0.139950	0.366635	0.244485	0.000000	1.000000	0.000000
Calm1	Prdm16	0.332848	1.000000	0.966152	0.139965	0.366655	0.244509	1.000000	2.000000	0.000000
Lmf1	Maz	0.332847	1.000000	0.966155	0.139981	0.366676	0.244532	1.000000	1.000000	0.000000
Dennd4c	Tcf3	0.332846	1.000000	0.966159	0.139996	0.366697	0.244556	1.000000	1.000000	0.000000
AI849053	Elf5	0.332846	1.000000	0.966163	0.140011	0.366718	0.244579	1.000000	1.000000	0.000000
Agap1	Trp73	0.332845	1.000000	0.966166	0.140027	0.366738	0.244603	1.000000	1.000000	0.000000
Tubb2b	Jund	0.332845	1.000000	0.966170	0.140042	0.366759	0.244626	1.000000	1.000000	0.000000
Agrn	Egr1	0.332844	1.000000	0.966173	0.140057	0.366780	0.244650	1.000000	1.000000	0.000000
Prr7	Mafk	0.332844	0.000000	0.966071	0.140057	0.366760	0.244647	0.000000	-1.000000	0.000000
Tpt1	Hoxc9	0.332844	0.000000	0.965969	0.140057	0.366741	0.244643	0.000000	-1.000000	0.000000
Map7d1	Jun	0.332843	1.000000	0.965973	0.140073	0.366762	0.244667	1.000000	3.000000	0.000000
Alg13	Plag1	0.332843	1.000000	0.965976	0.140088	0.366782	0.244690	1.000000	1.000000	0.000000
D3Ertd751e	Irx5	0.332843	1.000000	0.965980	0.140103	0.366803	0.244714	1.000000	1.000000	0.000000
Mlc1	Foxf1	0.332841	1.000000	0.965984	0.140119	0.366824	0.244737	1.000000	1.000000	0.000000
Slc24a4	Nf1	0.332841	1.000000	0.965987	0.140134	0.366845	0.244761	1.000000	1.000000	0.000000
Eif4ebp2	Egr2	0.332840	1.000000	0.965991	0.140149	0.366865	0.244784	1.000000	1.000000	0.000000
Hnrnpf	Zfp128	0.332838	1.000000	0.965994	0.140165	0.366886	0.244808	1.000000	1.000000	0.000000
A430105I19Rik	Lyl1	0.332838	1.000000	0.965998	0.140180	0.366907	0.244831	1.000000	3.000000	0.000000
F8a	Ascl2	0.332838	1.000000	0.966001	0.140195	0.366928	0.244855	1.000000	1.000000	0.000000
Hes5	Gzf1	0.332838	0.000000	0.965899	0.140195	0.366908	0.244852	0.000000	1.000000	0.000000
Angptl1	Tcf3	0.332838	1.000000	0.965903	0.140211	0.366929	0.244875	1.000000	1.000000	0.000000
D3Ertd751e	Irx2	0.332837	1.000000	0.965907	0.140226	0.366950	0.244899	1.000000	1.000000	0.000000
Ptbp1	Mafb	0.332834	0.000000	0.965805	0.140226	0.366930	0.244895	0.000000	-1.000000	0.000000
L3mbtl3	Wt1	0.332833	1.000000	0.965808	0.140241	0.366951	0.244919	1.000000	1.000000	0.000000
Ormdl3	E4f1	0.332832	1.000000	0.965812	0.140257	0.366971	0.244942	1.000000	1.000000	0.000000
Coa4	Irx5	0.332832	1.000000	0.965816	0.140272	0.366992	0.244966	1.000000	1.000000	0.000000
Fubp1	Hmbox1	0.332831	1.000000	0.965819	0.140287	0.367013	0.244989	1.000000	1.000000	0.000000
Pomt2	Stat5b	0.332831	1.000000	0.965823	0.140302	0.367034	0.245013	1.000000	3.000000	0.000000
Unc13a	Rxra	0.332830	1.000000	0.965826	0.140318	0.367055	0.245036	1.000000	1.000000	0.000000
A430105J06Rik	Foxk1	0.332830	1.000000	0.965830	0.140333	0.367075	0.245060	1.000000	3.000000	0.000000
Slc35a2	Mga	0.332830	1.000000	0.965834	0.140348	0.367096	0.245083	1.000000	1.000000	0.000000
Hmga1	Pax4	0.332829	1.000000	0.965837	0.140364	0.367117	0.245107	1.000000	1.000000	0.000000
Prokr1	Trp73	0.332828	1.000000	0.965841	0.140379	0.367138	0.245130	1.000000	1.000000	0.000000
Gabarap	Ppara	0.332828	1.000000	0.965844	0.140394	0.367179	0.245154	1.000000	1.000000	0.000000
Ndufs7	Rorb	0.332828	1.000000	0.965848	0.140410	0.367179	0.245177	1.000000	3.000000	0.000000
Rtfdc1	Zfp90	0.332827	1.000000	0.965852	0.140425	0.367200	0.245200	1.000000	3.000000	0.000000
Lrp1	Spi1	0.332827	1.000000	0.965855	0.140440	0.367221	0.245224	1.000000	1.000000	0.000000
Thap3	Junb	0.332826	1.000000	0.965859	0.140456	0.367241	0.245247	1.000000	1.000000	0.000000
Nmnat1	Egr2	0.332825	1.000000	0.965862	0.140471	0.367262	0.245271	1.000000	1.000000	0.000000
Gm15545	Stat5b	0.332824	1.000000	0.965866	0.140486	0.367283	0.245294	1.000000	3.000000	0.000000
Rilpl2	Peg3	0.332824	1.000000	0.965870	0.140502	0.367303	0.245318	1.000000	3.000000	0.000000
St13	Homez	0.332822	1.000000	0.965873	0.140517	0.367324	0.245341	1.000000	1.000000	0.000000
Inhbb	Lhx9	0.332822	0.000000	0.965771	0.140517	0.367305	0.245338	0.000000	1.000000	0.000000
Polr3a	Sox2	0.332822	1.000000	0.965775	0.140532	0.367325	0.245362	1.000000	1.000000	0.000000
Fam117b	Egr1	0.332821	1.000000	0.965779	0.140548	0.367346	0.245385	1.000000	1.000000	0.000000
3110039M20Rik-1	E2f1	0.332820	1.000000	0.965782	0.140563	0.367367	0.245408	1.000000	1.000000	0.000000
Dcaf5	Zfp574	0.332819	1.000000	0.965786	0.140578	0.367388	0.245432	1.000000	2.000000	0.000000
Fam126a	Arid3a	0.332818	1.000000	0.965789	0.140594	0.367408	0.245455	1.000000	3.000000	0.000000
Mt1	Pou3f3	0.332818	0.000000	0.965688	0.140594	0.367389	0.245452	0.000000	1.000000	0.000000
Scd1	Gtf2i	0.332818	1.000000	0.965691	0.140609	0.367409	0.245476	1.000000	3.000000	0.000000
Scd1	Ikzf1	0.332817	1.000000	0.965695	0.140624	0.367430	0.245499	1.000000	1.000000	0.000000
Meis2	Cux2	0.332817	1.000000	0.965699	0.140640	0.367451	0.245523	1.000000	1.000000	0.000000
Purb	Ctcf	0.332817	1.000000	0.965702	0.140655	0.367472	0.245546	1.000000	1.000000	0.000000
Hist1h1b	Ovol2	0.332817	1.000000	0.965706	0.140670	0.367492	0.245569	1.000000	1.000000	0.000000
Ormdl3	Mga	0.332816	1.000000	0.965709	0.140686	0.367513	0.245593	1.000000	1.000000	0.000000
Usp34	Plag1	0.332816	1.000000	0.965713	0.140701	0.367534	0.245616	1.000000	1.000000	0.000000
Neurl2	Sall2	0.332816	1.000000	0.965717	0.140716	0.367555	0.245640	1.000000	1.000000	0.000000
Ctdspl	Atf2	0.332816	1.000000	0.965720	0.140732	0.367575	0.245663	1.000000	3.000000	0.000000
Morf4l1	Zfp64	0.332816	1.000000	0.965724	0.140747	0.367596	0.245687	1.000000	1.000000	0.000000
Pak1	Crem	0.332815	0.000000	0.965622	0.140747	0.367576	0.245683	0.000000	-1.000000	0.000000
B4galt5	Klf12	0.332815	1.000000	0.965626	0.140762	0.367597	0.245707	1.000000	1.000000	0.000000
Rnf214	Sp1	0.332815	1.000000	0.965630	0.140778	0.367618	0.245730	1.000000	1.000000	0.000000
Dbi	Parp1	0.332814	0.000000	0.965528	0.140778	0.367598	0.245727	0.000000	1.000000	0.000000
Fastk	Neurod1	0.332814	1.000000	0.965532	0.140793	0.367619	0.245751	1.000000	3.000000	0.000000
Lrrc8c	Cux2	0.332813	1.000000	0.965535	0.140808	0.367640	0.245774	1.000000	1.000000	0.000000
Ndufa4	Gsc	0.332813	1.000000	0.965539	0.140823	0.367661	0.245798	1.000000	3.000000	0.000000
Sall1	Lhx1	0.332811	0.000000	0.965438	0.140823	0.367641	0.245794	0.000000	1.000000	0.000000
Gm15867	Myc	0.332811	1.000000	0.965441	0.140839	0.367662	0.245818	1.000000	3.000000	0.000000
Sall1	Alx3	0.332811	0.000000	0.965340	0.140839	0.367642	0.245814	0.000000	1.000000	0.000000
Rdx	Tfap2a	0.332810	1.000000	0.965343	0.140854	0.367663	0.245838	1.000000	1.000000	0.000000
Bace1	Maz	0.332809	1.000000	0.965347	0.140869	0.367684	0.245861	1.000000	3.000000	0.000000
E130114P18Rik	Pou3f2	0.332809	1.000000	0.965351	0.140885	0.367704	0.245885	1.000000	1.000000	0.000000
Mtss1l	Rbpj	0.332808	1.000000	0.965354	0.140900	0.367725	0.245908	1.000000	1.000000	0.000000
Nespas	Irf4	0.332807	1.000000	0.965358	0.140915	0.367746	0.245932	1.000000	1.000000	0.000000
Rap2c	Sp5	0.332807	1.000000	0.965362	0.140931	0.367766	0.245955	1.000000	1.000000	0.000000
Gpt2	Arid3a	0.332806	1.000000	0.965365	0.140946	0.367787	0.245979	1.000000	3.000000	0.000000
Hdlbp	Ovol2	0.332805	1.000000	0.965369	0.140961	0.367808	0.246002	1.000000	3.000000	0.000000
Fam57b	Elf4	0.332805	1.000000	0.965373	0.140977	0.367829	0.246025	1.000000	1.000000	0.000000
Rfx1	Nr4a1	0.332805	1.000000	0.965376	0.140992	0.367849	0.246049	1.000000	2.000000	0.000000
Rps2-ps6	Trp63	0.332805	1.000000	0.965380	0.141007	0.367870	0.246072	1.000000	1.000000	0.000000
Dctpp1	Arntl	0.332805	1.000000	0.965383	0.141023	0.367891	0.246096	1.000000	3.000000	0.000000
Pea15a	Gtf2ird1	0.332803	1.000000	0.965387	0.141038	0.367911	0.246119	1.000000	1.000000	0.000000
Slc25a3	Lbx1	0.332803	1.000000	0.965391	0.141053	0.367932	0.246143	1.000000	1.000000	0.000000
Klhl26	Arid3a	0.332803	1.000000	0.965394	0.141069	0.367953	0.246166	1.000000	1.000000	0.000000
Trp53i11	Sox11	0.332803	0.000000	0.965293	0.141069	0.367933	0.246163	0.000000	1.000000	0.000000
Ano10	Sp4	0.332803	1.000000	0.965297	0.141084	0.367954	0.246186	1.000000	2.000000	0.000000
Cstf3	Sox11	0.332803	0.000000	0.965196	0.141084	0.367934	0.246183	0.000000	1.000000	0.000000
Celsr3	Zfp2	0.332802	1.000000	0.965199	0.141099	0.367955	0.246207	1.000000	1.000000	0.000000
Erf	Egr1	0.332802	1.000000	0.965203	0.141115	0.367976	0.246230	1.000000	1.000000	0.000000
Epc1	Dmrt2	0.332802	0.000000	0.965102	0.141115	0.367956	0.246227	0.000000	1.000000	0.000000
Cox5a	Arntl	0.332801	1.000000	0.965105	0.141130	0.367977	0.246250	1.000000	1.000000	0.000000
Msl2	Ctcf	0.332801	1.000000	0.965109	0.141145	0.367998	0.246274	1.000000	1.000000	0.000000
Cul3	Wt1	0.332800	1.000000	0.965113	0.141161	0.368018	0.246297	1.000000	1.000000	0.000000
Rpl3	Fos	0.332800	1.000000	0.965116	0.141176	0.368039	0.246320	1.000000	1.000000	0.000000
1190002N15Rik	Klf15	0.332799	1.000000	0.965120	0.141191	0.368060	0.246344	1.000000	1.000000	0.000000
Rad9a	Neurod1	0.332799	1.000000	0.965124	0.141207	0.368081	0.246367	1.000000	1.000000	0.000000
Mta1	Tfap2a	0.332799	1.000000	0.965127	0.141222	0.368101	0.246391	1.000000	1.000000	0.000000
Fbxw5	Ahr	0.332798	0.000000	0.965026	0.141222	0.368082	0.246387	0.000000	-1.000000	0.000000
Slc24a4	Foxk1	0.332796	1.000000	0.965030	0.141237	0.368102	0.246411	1.000000	2.000000	0.000000
Wtip	Nrf1	0.332796	1.000000	0.965034	0.141253	0.368123	0.246434	1.000000	1.000000	0.000000
Kmt2c	Foxf1	0.332795	1.000000	0.965037	0.141268	0.368144	0.246458	1.000000	1.000000	0.000000
Neurod2	Pou4f3	0.332795	1.000000	0.965041	0.141283	0.368165	0.246481	1.000000	1.000000	0.000000
2310068J16Rik	Pax4	0.332795	1.000000	0.965044	0.141299	0.368185	0.246505	1.000000	1.000000	0.000000
Tuba1a	Dmrt3	0.332794	0.000000	0.964943	0.141299	0.368166	0.246501	0.000000	1.000000	0.000000
Gpr85	Zfp583	0.332793	1.000000	0.964947	0.141314	0.368186	0.246525	1.000000	1.000000	0.000000
Tab2	Ctcf	0.332793	1.000000	0.964951	0.141329	0.368207	0.246548	1.000000	1.000000	0.000000
Zic5	Gsc	0.332793	1.000000	0.964954	0.141344	0.368228	0.246572	1.000000	1.000000	0.000000
Hnrnpf	Dbx2	0.332793	1.000000	0.964958	0.141360	0.368248	0.246595	1.000000	3.000000	0.000000
Minpp1	Mga	0.332793	1.000000	0.964962	0.141375	0.368269	0.246619	1.000000	1.000000	0.000000
Sav1	Arid3a	0.332791	1.000000	0.964965	0.141390	0.368290	0.246642	1.000000	1.000000	0.000000
Mgrn1	Prrx2	0.332791	1.000000	0.964969	0.141406	0.368311	0.246665	1.000000	1.000000	0.000000
Pde9a	Ikzf1	0.332791	1.000000	0.964973	0.141421	0.368331	0.246689	1.000000	3.000000	0.000000
Abhd11	Vbp1	0.332791	1.000000	0.964976	0.141436	0.368352	0.246712	1.000000	1.000000	0.000000
Coa4	Zfp91	0.332790	1.000000	0.964980	0.141452	0.368373	0.246736	1.000000	2.000000	0.000000
Acadvl	Fos	0.332790	1.000000	0.964984	0.141467	0.368393	0.246759	1.000000	1.000000	0.000000
Acy1	Ascl2	0.332789	1.000000	0.964987	0.141482	0.368414	0.246783	1.000000	1.000000	0.000000
Herpud1	Vbp1	0.332788	1.000000	0.964991	0.141498	0.368435	0.246806	1.000000	2.000000	0.000000
S100a10	Otx2	0.332788	1.000000	0.964995	0.141513	0.368455	0.246829	1.000000	1.000000	0.000000
Sgms1	Pax4	0.332788	1.000000	0.964998	0.141528	0.368476	0.246853	1.000000	1.000000	0.000000
Gm27239	Irx5	0.332786	1.000000	0.965002	0.141544	0.368497	0.246876	1.000000	1.000000	0.000000
Coa4	Irx2	0.332786	1.000000	0.965006	0.141559	0.368517	0.246900	1.000000	2.000000	0.000000
Unc5d	Nhlh1	0.332786	1.000000	0.965009	0.141574	0.368538	0.246923	1.000000	3.000000	0.000000
Fdft1	Meis3	0.332785	0.000000	0.964909	0.141574	0.368518	0.246920	0.000000	1.000000	0.000000
Ehbp1	Sox13	0.332785	1.000000	0.964912	0.141590	0.368539	0.246943	1.000000	1.000000	0.000000
2210013O21Rik	Zfp532	0.332784	1.000000	0.964916	0.141605	0.368560	0.246967	1.000000	3.000000	0.000000
Slc16a6	Zfp672	0.332784	1.000000	0.964920	0.141620	0.368580	0.246990	1.000000	2.000000	0.000000
Elk4	Irx2	0.332783	1.000000	0.964923	0.141636	0.368601	0.247014	1.000000	2.000000	0.000000
Rap2a	Nfya	0.332783	0.000000	0.964823	0.141636	0.368582	0.247010	0.000000	-1.000000	0.000000
Hist1h4d	Irf1	0.332782	1.000000	0.964826	0.141651	0.368602	0.247034	1.000000	1.000000	0.000000
Sobp	Egr2	0.332782	1.000000	0.964830	0.141666	0.368623	0.247057	1.000000	1.000000	0.000000
Snta1	Jun	0.332782	1.000000	0.964834	0.141682	0.368644	0.247081	1.000000	1.000000	0.000000
Efna2	Zfp532	0.332782	1.000000	0.964837	0.141697	0.368664	0.247104	1.000000	1.000000	0.000000
Celsr3	Prdm5	0.332781	1.000000	0.964841	0.141712	0.368685	0.247127	1.000000	1.000000	0.000000
Actb	Rora	0.332781	1.000000	0.964845	0.141728	0.368706	0.247151	1.000000	1.000000	0.000000
Celf5	Klf8	0.332781	1.000000	0.964848	0.141743	0.368726	0.247174	1.000000	1.000000	0.000000
Emx2	Gtf3a	0.332781	1.000000	0.964852	0.141758	0.368747	0.247198	1.000000	1.000000	0.000000
Senp1	Irx5	0.332780	1.000000	0.964856	0.141774	0.368768	0.247221	1.000000	3.000000	0.000000
Rad21	Sox9	0.332780	0.000000	0.964755	0.141774	0.368748	0.247218	0.000000	-1.000000	0.000000
Cbs	E4f1	0.332780	1.000000	0.964759	0.141789	0.368769	0.247241	1.000000	3.000000	0.000000
March9	Zbtb7a	0.332779	1.000000	0.964762	0.141804	0.368789	0.247265	1.000000	1.000000	0.000000
Ifi30	Zfp354b	0.332779	1.000000	0.964766	0.141820	0.368810	0.247288	1.000000	1.000000	0.000000
Polr3a	Foxo4	0.332779	1.000000	0.964770	0.141835	0.368831	0.247311	1.000000	1.000000	0.000000
Hnrnpa1	Cux2	0.332778	1.000000	0.964773	0.141850	0.368851	0.247335	1.000000	1.000000	0.000000
Phlda1	Plag1	0.332778	1.000000	0.964777	0.141865	0.368872	0.247358	1.000000	1.000000	0.000000
Agtrap	Mga	0.332778	1.000000	0.964781	0.141881	0.368893	0.247382	1.000000	1.000000	0.000000
Hist1h4d	Ikzf2	0.332777	1.000000	0.964784	0.141896	0.368913	0.247405	1.000000	1.000000	0.000000
Btbd2	Esrra	0.332777	0.000000	0.964684	0.141896	0.368894	0.247402	0.000000	-1.000000	0.000000
Zhx1	Sox17	0.332777	1.000000	0.964688	0.141911	0.368915	0.247425	1.000000	3.000000	0.000000
Gnaq	Cux2	0.332777	1.000000	0.964691	0.141927	0.368935	0.247449	1.000000	1.000000	0.000000
Aldoc	Cdc5l	0.332777	0.000000	0.964591	0.141927	0.368916	0.247445	0.000000	1.000000	0.000000
Dvl2	Sp4	0.332776	1.000000	0.964594	0.141942	0.368936	0.247469	1.000000	1.000000	0.000000
Mark4	Trp73	0.332776	1.000000	0.964598	0.141957	0.368957	0.247492	1.000000	1.000000	0.000000
Lockd	Pou3f2	0.332776	1.000000	0.964602	0.141973	0.368978	0.247515	1.000000	1.000000	0.000000
Kmt2e	Cux2	0.332776	1.000000	0.964605	0.141988	0.368998	0.247539	1.000000	1.000000	0.000000
Cops5	Gli3	0.332775	0.000000	0.964505	0.141988	0.368979	0.247536	0.000000	-1.000000	0.000000
Ube3a	Zfp689	0.332775	1.000000	0.964509	0.142003	0.369000	0.247559	1.000000	3.000000	0.000000
Ing2	Ctcf	0.332775	1.000000	0.964512	0.142019	0.369020	0.247582	1.000000	1.000000	0.000000
Cebpb	Nr5a2	0.332775	1.000000	0.964516	0.142034	0.369061	0.247606	0.000000	-1.000000	0.000000
Gmnn	Rxra	0.332775	1.000000	0.964520	0.142049	0.369061	0.247629	1.000000	1.000000	0.000000
Urod	Sox13	0.332774	1.000000	0.964524	0.142065	0.369082	0.247653	1.000000	1.000000	0.000000
Plekhg2	Nfe2l2	0.332774	1.000000	0.964527	0.142080	0.369103	0.247676	1.000000	3.000000	0.000000
Atn1-1	E2f4	0.332774	1.000000	0.964531	0.142095	0.369123	0.247699	1.000000	1.000000	0.000000
Nsa2	Gsx1	0.332774	1.000000	0.964535	0.142111	0.369144	0.247723	1.000000	1.000000	0.000000
C230035I16Rik	Vbp1	0.332774	1.000000	0.964538	0.142126	0.369165	0.247746	1.000000	1.000000	0.000000
Gm10643	Zfp672	0.332774	1.000000	0.964542	0.142141	0.369185	0.247770	1.000000	1.000000	0.000000
Ppan	Fos	0.332773	1.000000	0.964546	0.142157	0.369206	0.247793	1.000000	1.000000	0.000000
Blzf1	Jund	0.332772	1.000000	0.964549	0.142172	0.369227	0.247816	1.000000	1.000000	0.000000
Irf2	Irf8	0.332772	1.000000	0.964553	0.142187	0.369247	0.247840	1.000000	1.000000	0.000000
Serinc3	Vbp1	0.332772	1.000000	0.964557	0.142203	0.369268	0.247863	1.000000	1.000000	0.000000
Tra2b	Yy1	0.332771	1.000000	0.964560	0.142218	0.369288	0.247887	1.000000	3.000000	0.000000
Neurog2	Twist2	0.332771	1.000000	0.964564	0.142233	0.369309	0.247910	1.000000	1.000000	0.000000
Zbtb18	Foxm1	0.332771	0.000000	0.964464	0.142233	0.369290	0.247907	0.000000	1.000000	0.000000
Gpt2	Ddit3	0.332771	1.000000	0.964468	0.142249	0.369310	0.247930	1.000000	1.000000	0.000000
4833420G17Rik	Rbfox2	0.332771	0.000000	0.964367	0.142249	0.369291	0.247927	0.000000	-1.000000	0.000000
Smad1	Cux2	0.332770	1.000000	0.964371	0.142264	0.369311	0.247950	1.000000	1.000000	0.000000
Pmpcb	Egr2	0.332770	1.000000	0.964375	0.142279	0.369332	0.247974	1.000000	1.000000	0.000000
Glis2	Klf2	0.332770	1.000000	0.964378	0.142295	0.369353	0.247997	1.000000	1.000000	0.000000
Fez1	Ptf1a	0.332770	0.000000	0.964278	0.142295	0.369333	0.247994	0.000000	-1.000000	0.000000
Zeb1	Sox7	0.332770	0.000000	0.964178	0.142295	0.369314	0.247990	0.000000	1.000000	0.000000
Rlbp1	Junb	0.332770	1.000000	0.964182	0.142310	0.369335	0.248014	1.000000	3.000000	0.000000
Adam22	Elf5	0.332770	1.000000	0.964186	0.142325	0.369355	0.248037	1.000000	1.000000	0.000000
Gng2	Lbx1	0.332769	1.000000	0.964189	0.142341	0.369376	0.248061	1.000000	1.000000	0.000000
Wdr31	Arid3a	0.332769	1.000000	0.964193	0.142356	0.369396	0.248084	1.000000	1.000000	0.000000
Racgap1	Tcfl5	0.332769	1.000000	0.964197	0.142371	0.369417	0.248107	1.000000	3.000000	0.000000
Nkiras1	E2f4	0.332769	0.000000	0.964097	0.142371	0.369418	0.248104	0.000000	1.000000	0.000000
Zfp467	Plag1	0.332769	1.000000	0.964100	0.142386	0.369418	0.248127	1.000000	1.000000	0.000000
Rheb	Gtf2ird1	0.332769	1.000000	0.964104	0.142402	0.369459	0.248151	1.000000	1.000000	0.000000
Ankrd13b	Plag1	0.332769	1.000000	0.964108	0.142417	0.369459	0.248174	1.000000	1.000000	0.000000
Senp1	Irx2	0.332768	1.000000	0.964112	0.142432	0.369480	0.248198	1.000000	1.000000	0.000000
Cmtm3	Sp5	0.332767	1.000000	0.964115	0.142448	0.369501	0.248221	1.000000	1.000000	0.000000
Kmt2e	Dbx2	0.332767	1.000000	0.964119	0.142463	0.369521	0.248244	1.000000	1.000000	0.000000
Nespas	Irf1	0.332767	1.000000	0.964123	0.142478	0.369542	0.248268	1.000000	1.000000	0.000000
Btbd2	Tal1	0.332766	1.000000	0.964126	0.142494	0.369563	0.248291	1.000000	1.000000	0.000000
Srsf10	Sox13	0.332766	1.000000	0.964130	0.142509	0.369583	0.248315	1.000000	2.000000	0.000000
Nab1	Plag1	0.332766	1.000000	0.964134	0.142524	0.369604	0.248338	1.000000	1.000000	0.000000
Gmeb1	Egr1	0.332766	1.000000	0.964138	0.142540	0.369624	0.248361	1.000000	1.000000	0.000000
Psmd9	Phox2a	0.332765	1.000000	0.964141	0.142555	0.369645	0.248385	1.000000	3.000000	0.000000
A330009N23Rik	Srebf1	0.332765	1.000000	0.964145	0.142570	0.369666	0.248408	1.000000	1.000000	0.000000
Dnajc13	Sp1	0.332765	1.000000	0.964149	0.142586	0.369686	0.248431	1.000000	1.000000	0.000000
Lrrc41	Irf8	0.332763	1.000000	0.964153	0.142601	0.369707	0.248455	1.000000	2.000000	0.000000
Fzd5	Klf14	0.332763	1.000000	0.964156	0.142616	0.369727	0.248478	1.000000	1.000000	0.000000
Ing4	Homez	0.332763	1.000000	0.964160	0.142632	0.369748	0.248502	1.000000	1.000000	0.000000
Calm1	Homez	0.332763	1.000000	0.964164	0.142647	0.369769	0.248525	1.000000	1.000000	0.000000
Kbtbd11	Ovol2	0.332763	1.000000	0.964167	0.142662	0.369789	0.248548	1.000000	1.000000	0.000000
Maged2	Spi1	0.332762	1.000000	0.964171	0.142678	0.369810	0.248572	1.000000	3.000000	0.000000
Ccdc124	Pitx2	0.332762	1.000000	0.964175	0.142693	0.369830	0.248595	1.000000	3.000000	0.000000
Pax6os1	Rbpj	0.332762	1.000000	0.964178	0.142708	0.369851	0.248618	1.000000	1.000000	0.000000
Pou3f2	Zfp800	0.332762	1.000000	0.964182	0.142724	0.369872	0.248642	1.000000	1.000000	0.000000
Dnmt3a	Ctcf	0.332761	1.000000	0.964186	0.142739	0.369892	0.248665	1.000000	1.000000	0.000000
Gm26801	Irf8	0.332761	1.000000	0.964190	0.142754	0.369913	0.248689	1.000000	1.000000	0.000000
Dact3	Jund	0.332761	1.000000	0.964193	0.142770	0.369933	0.248712	1.000000	1.000000	0.000000
D3Ertd751e	Ddit3	0.332760	1.000000	0.964197	0.142785	0.369954	0.248735	1.000000	1.000000	0.000000
Vps36	Vbp1	0.332760	1.000000	0.964201	0.142800	0.369975	0.248759	1.000000	1.000000	0.000000
Akt3	Plag1	0.332760	1.000000	0.964204	0.142816	0.369995	0.248782	1.000000	1.000000	0.000000
1810037I17Rik	Scrt1	0.332760	0.000000	0.964105	0.142816	0.369976	0.248779	0.000000	-1.000000	0.000000
Adgrb3	Sp1	0.332760	1.000000	0.964108	0.142831	0.369996	0.248802	1.000000	1.000000	0.000000
Ssh2	Foxd3	0.332760	1.000000	0.964112	0.142846	0.370017	0.248826	1.000000	3.000000	0.000000
Gtpbp4	Vbp1	0.332760	1.000000	0.964116	0.142862	0.370038	0.248849	1.000000	1.000000	0.000000
Tceal6	Zfp740	0.332759	1.000000	0.964120	0.142877	0.370058	0.248872	1.000000	1.000000	0.000000
Phlpp1	Sp5	0.332759	1.000000	0.964123	0.142892	0.370079	0.248896	1.000000	1.000000	0.000000
Id3	Bcl6	0.332758	0.000000	0.964024	0.142892	0.370059	0.248892	0.000000	1.000000	0.000000
Zfp236	Deaf1	0.332758	1.000000	0.964027	0.142907	0.370080	0.248916	1.000000	1.000000	0.000000
Wnt7a	Rxra	0.332757	1.000000	0.964031	0.142923	0.370100	0.248939	1.000000	1.000000	0.000000
Nolc1	Myc	0.332757	1.000000	0.964035	0.142938	0.370121	0.248962	1.000000	1.000000	0.000000
Gm27239	Tal1	0.332757	1.000000	0.964038	0.142953	0.370142	0.248986	1.000000	3.000000	0.000000
Cfap97	Plag1	0.332757	1.000000	0.964042	0.142969	0.370162	0.249009	1.000000	1.000000	0.000000
Lmf1	Twist2	0.332757	1.000000	0.964046	0.142984	0.370183	0.249033	1.000000	1.000000	0.000000
Mbnl2	Vbp1	0.332756	1.000000	0.964050	0.142999	0.370224	0.249056	1.000000	1.000000	0.000000
Nova1	Egr2	0.332756	1.000000	0.964053	0.143015	0.370224	0.249079	1.000000	1.000000	0.000000
Mir124-2hg	Elf5	0.332756	1.000000	0.964057	0.143030	0.370245	0.249103	1.000000	1.000000	0.000000
Tanc2	E2f1	0.332755	1.000000	0.964061	0.143045	0.370265	0.249126	1.000000	1.000000	0.000000
Ccdc50	Jun	0.332755	1.000000	0.964064	0.143061	0.370286	0.249149	1.000000	1.000000	0.000000
Sgms1	Ahr	0.332754	1.000000	0.964068	0.143076	0.370306	0.249173	1.000000	1.000000	0.000000
Papd5	Egr3	0.332754	1.000000	0.964072	0.143091	0.370327	0.249196	1.000000	2.000000	0.000000
Dcaf5	Zfp770	0.332753	1.000000	0.964076	0.143107	0.370347	0.249219	1.000000	1.000000	0.000000
Usp29	Pbx1	0.332753	1.000000	0.964079	0.143122	0.370368	0.249243	1.000000	1.000000	0.000000
Polr3a	Sox4	0.332753	1.000000	0.964083	0.143137	0.370389	0.249266	1.000000	1.000000	0.000000
Slc6a17	Tal1	0.332752	1.000000	0.964087	0.143153	0.370409	0.249290	1.000000	1.000000	0.000000
Prkab1	Phox2a	0.332752	1.000000	0.964090	0.143168	0.370430	0.249313	1.000000	1.000000	0.000000
Elk4	Irf8	0.332752	1.000000	0.964094	0.143183	0.370450	0.249336	1.000000	1.000000	0.000000
Vps13c	Hic1	0.332752	1.000000	0.964098	0.143199	0.370471	0.249360	1.000000	1.000000	0.000000
Sclt1	Ddit3	0.332752	1.000000	0.964102	0.143214	0.370491	0.249383	1.000000	1.000000	0.000000
Hmgxb4	Tfap2a	0.332752	1.000000	0.964105	0.143229	0.370512	0.249406	1.000000	1.000000	0.000000
Dctn3	Alx1	0.332752	0.000000	0.964006	0.143229	0.370493	0.249403	0.000000	-1.000000	0.000000
Wtap	Meis3	0.332751	0.000000	0.963906	0.143229	0.370473	0.249400	0.000000	-1.000000	0.000000
Mrpl24	Arx	0.332751	0.000000	0.963807	0.143229	0.370454	0.249396	0.000000	-1.000000	0.000000
Rab21	Esrra	0.332751	1.000000	0.963811	0.143245	0.370474	0.249420	1.000000	1.000000	0.000000
Brd1	Ikzf2	0.332750	1.000000	0.963814	0.143260	0.370495	0.249443	1.000000	1.000000	0.000000
Smap2	Rest	0.332750	1.000000	0.963818	0.143275	0.370516	0.249466	1.000000	1.000000	0.000000
Zfhx2os	Gsx2	0.332750	0.000000	0.963719	0.143275	0.370496	0.249463	0.000000	1.000000	0.000000
Irs2	Osr1	0.332750	1.000000	0.963723	0.143291	0.370517	0.249486	1.000000	1.000000	0.000000
Lmnb2	Ebf1	0.332749	1.000000	0.963726	0.143306	0.370537	0.249510	1.000000	1.000000	0.000000
Pomt2	Tfap2e	0.332748	1.000000	0.963730	0.143321	0.370558	0.249533	1.000000	1.000000	0.000000
Mir17hg	Klf2	0.332748	1.000000	0.963734	0.143337	0.370578	0.249556	1.000000	1.000000	0.000000
Pdha1	Pou4f2	0.332747	1.000000	0.963738	0.143352	0.370599	0.249580	1.000000	3.000000	0.000000
Lrrc4b	Mga	0.332747	1.000000	0.963741	0.143367	0.370620	0.249603	1.000000	1.000000	0.000000
Racgap1	Ddit3	0.332747	1.000000	0.963745	0.143383	0.370640	0.249627	1.000000	1.000000	0.000000
Foxn3	Prrx2	0.332746	1.000000	0.963749	0.143398	0.370681	0.249650	1.000000	1.000000	0.000000
Gm11110	Hivep2	0.332746	1.000000	0.963752	0.143413	0.370681	0.249673	1.000000	3.000000	0.000000
Ppp3r1	Gsc	0.332746	1.000000	0.963756	0.143428	0.370702	0.249697	1.000000	2.000000	0.000000
Zic2	Tcfl5	0.332746	1.000000	0.963760	0.143444	0.370722	0.249720	1.000000	1.000000	0.000000
Gnaz	Zic2	0.332746	1.000000	0.963764	0.143459	0.370743	0.249743	1.000000	2.000000	0.000000
Rock2	Lhx8	0.332746	0.000000	0.963664	0.143459	0.370744	0.249740	0.000000	3.000000	0.000000
Rras	Pou2f2	0.332746	1.000000	0.963668	0.143474	0.370744	0.249763	1.000000	1.000000	0.000000
Adgrl1	Tfap2a	0.332745	1.000000	0.963672	0.143490	0.370765	0.249787	1.000000	1.000000	0.000000
Mllt1	Ebf1	0.332745	1.000000	0.963676	0.143505	0.370785	0.249810	1.000000	1.000000	0.000000
Avpi1	Hic1	0.332745	1.000000	0.963679	0.143520	0.370806	0.249833	1.000000	1.000000	0.000000
Cebpb	E2f3	0.332744	1.000000	0.963683	0.143536	0.370826	0.249857	1.000000	1.000000	0.000000
Gm13889	Sox13	0.332744	1.000000	0.963687	0.143551	0.370847	0.249880	1.000000	1.000000	0.000000
Cd63	Dbx2	0.332744	1.000000	0.963691	0.143566	0.370867	0.249903	1.000000	1.000000	0.000000
Lmtk3	Prdm5	0.332744	1.000000	0.963694	0.143582	0.370888	0.249927	1.000000	1.000000	0.000000
Cc2d1a	Runx3	0.332744	1.000000	0.963698	0.143597	0.370908	0.249950	1.000000	1.000000	0.000000
Zfp93	Stat3	0.332743	1.000000	0.963702	0.143612	0.370929	0.249973	1.000000	3.000000	0.000000
Slc4a8	Tbx21	0.332743	1.000000	0.963706	0.143628	0.370949	0.249997	1.000000	1.000000	0.000000
Clip1	Cux2	0.332743	1.000000	0.963709	0.143643	0.370970	0.250020	1.000000	1.000000	0.000000
Smarcad1	Sox13	0.332743	1.000000	0.963713	0.143658	0.370991	0.250043	1.000000	1.000000	0.000000
Thap3	Fosb	0.332743	1.000000	0.963717	0.143674	0.371011	0.250067	1.000000	1.000000	0.000000
Maf	Mecom	0.332743	1.000000	0.963720	0.143689	0.371032	0.250090	1.000000	1.000000	0.000000
Tuba1a	Hdx	0.332743	1.000000	0.963724	0.143704	0.371052	0.250113	1.000000	1.000000	0.000000
Msl2	Egr2	0.332742	1.000000	0.963728	0.143720	0.371073	0.250137	1.000000	1.000000	0.000000
Efemp2	Sox13	0.332742	1.000000	0.963732	0.143735	0.371093	0.250160	1.000000	1.000000	0.000000
Slc16a6	Spi1	0.332742	1.000000	0.963735	0.143750	0.371114	0.250183	1.000000	2.000000	0.000000
Arfip1	Vbp1	0.332742	1.000000	0.963739	0.143766	0.371134	0.250207	1.000000	1.000000	0.000000
Slc31a1	Hivep2	0.332742	0.000000	0.963640	0.143766	0.371115	0.250203	0.000000	-1.000000	0.000000
Pola1	Foxj3	0.332742	1.000000	0.963644	0.143781	0.371135	0.250227	1.000000	3.000000	0.000000
Nphp1	Tfap2a	0.332741	1.000000	0.963648	0.143796	0.371156	0.250250	1.000000	1.000000	0.000000
Nr2f1	Hmbox1	0.332741	1.000000	0.963651	0.143812	0.371177	0.250273	1.000000	1.000000	0.000000
Chd3os	Jund	0.332741	1.000000	0.963655	0.143827	0.371197	0.250297	1.000000	1.000000	0.000000
Zfp148	Gsc	0.332741	1.000000	0.963659	0.143842	0.371218	0.250320	1.000000	1.000000	0.000000
Kansl1	Ctcf	0.332741	1.000000	0.963662	0.143858	0.371238	0.250343	1.000000	1.000000	0.000000
Egln1	Hic1	0.332741	1.000000	0.963666	0.143873	0.371259	0.250367	1.000000	1.000000	0.000000
Tmem57	Vbp1	0.332741	1.000000	0.963670	0.143888	0.371279	0.250390	1.000000	1.000000	0.000000
Myo6	Gsc	0.332741	1.000000	0.963674	0.143904	0.371300	0.250413	1.000000	1.000000	0.000000
Gnaz	Klf2	0.332741	1.000000	0.963677	0.143919	0.371320	0.250437	1.000000	1.000000	0.000000
Prcc	Zfp143	0.332741	1.000000	0.963681	0.143934	0.371341	0.250460	1.000000	1.000000	0.000000
Cirh1a	Maz	0.332741	1.000000	0.963685	0.143949	0.371361	0.250483	1.000000	1.000000	0.000000
Mef2a	Plag1	0.332740	1.000000	0.963689	0.143965	0.371382	0.250507	1.000000	1.000000	0.000000
B4galt5	Sp6	0.332740	1.000000	0.963692	0.143980	0.371402	0.250530	1.000000	3.000000	0.000000
Ctnnbip1	Phox2a	0.332739	1.000000	0.963696	0.143995	0.371423	0.250553	1.000000	3.000000	0.000000
Adgrl1	Egr1	0.332739	1.000000	0.963700	0.144011	0.371443	0.250577	1.000000	1.000000	0.000000
Cbfa2t2	Trp63	0.332739	0.000000	0.963601	0.144011	0.371424	0.250573	0.000000	1.000000	0.000000
Gls	Wt1	0.332738	1.000000	0.963605	0.144026	0.371444	0.250597	1.000000	1.000000	0.000000
Zbtb2	Wt1	0.332738	1.000000	0.963608	0.144041	0.371465	0.250620	1.000000	1.000000	0.000000
Pgam1	Nr4a2	0.332738	0.000000	0.963510	0.144041	0.371446	0.250617	0.000000	-1.000000	0.000000
Skil	E4f1	0.332737	1.000000	0.963513	0.144057	0.371466	0.250640	1.000000	1.000000	0.000000
Tbl1x	Egr1	0.332737	1.000000	0.963517	0.144072	0.371487	0.250663	1.000000	1.000000	0.000000
Tanc2	Egr2	0.332737	1.000000	0.963521	0.144087	0.371507	0.250687	1.000000	1.000000	0.000000
Zfp651	Sp1	0.332737	1.000000	0.963525	0.144103	0.371528	0.250710	1.000000	1.000000	0.000000
3110082J24Rik	Twist2	0.332737	1.000000	0.963528	0.144118	0.371548	0.250733	1.000000	1.000000	0.000000
Arhgap42	Foxj1	0.332737	1.000000	0.963532	0.144133	0.371569	0.250756	1.000000	1.000000	0.000000
Lyst	Tgif2	0.332737	0.000000	0.963433	0.144133	0.371549	0.250753	0.000000	-1.000000	0.000000
Abhd11	Sox13	0.332737	1.000000	0.963437	0.144149	0.371570	0.250776	1.000000	1.000000	0.000000
Dst	Jun	0.332737	1.000000	0.963441	0.144164	0.371590	0.250800	1.000000	1.000000	0.000000
Pigo	Rfx2	0.332737	1.000000	0.963445	0.144179	0.371611	0.250823	1.000000	1.000000	0.000000
Neurod6	Lhx5	0.332736	0.000000	0.963346	0.144179	0.371612	0.250820	0.000000	1.000000	0.000000
Nlgn1	Dbx2	0.332736	1.000000	0.963350	0.144195	0.371612	0.250843	1.000000	1.000000	0.000000
Mvb12b	Tfap2a	0.332736	1.000000	0.963353	0.144210	0.371633	0.250866	1.000000	1.000000	0.000000
Smad1	Foxf1	0.332736	1.000000	0.963357	0.144225	0.371653	0.250890	1.000000	1.000000	0.000000
Cmtm3	Maz	0.332736	1.000000	0.963361	0.144241	0.371674	0.250913	1.000000	2.000000	0.000000
Rps2-ps6	Dmrt2	0.332735	1.000000	0.963365	0.144256	0.371694	0.250936	1.000000	1.000000	0.000000
Mpped2	Pou3f2	0.332735	1.000000	0.963368	0.144271	0.371715	0.250960	1.000000	3.000000	0.000000
Hist1h2ae	Pou2f1	0.332735	1.000000	0.963372	0.144287	0.371735	0.250983	1.000000	1.000000	0.000000
Pde9a	Elf5	0.332735	1.000000	0.963376	0.144302	0.371756	0.251006	1.000000	1.000000	0.000000
Gtpbp3	Ehf	0.332735	1.000000	0.963380	0.144317	0.371776	0.251030	1.000000	1.000000	0.000000
Mrpl24	Lbx2	0.332735	0.000000	0.963281	0.144317	0.371757	0.251026	0.000000	-1.000000	0.000000
Sfxn1	Gtf2ird1	0.332734	1.000000	0.963285	0.144333	0.371777	0.251049	1.000000	1.000000	0.000000
Mbnl2	Pou3f2	0.332734	1.000000	0.963289	0.144348	0.371798	0.251073	1.000000	1.000000	0.000000
Dolpp1	Nfyc	0.332734	1.000000	0.963292	0.144363	0.371818	0.251096	1.000000	3.000000	0.000000
Mrc2	Runx3	0.332734	1.000000	0.963296	0.144379	0.371839	0.251119	1.000000	2.000000	0.000000
Scrib	Fosb	0.332734	1.000000	0.963300	0.144394	0.371859	0.251143	1.000000	1.000000	0.000000
Scrib	Zfp143	0.332733	1.000000	0.963304	0.144409	0.371880	0.251166	1.000000	2.000000	0.000000
Ptpn1	Lbx1	0.332733	1.000000	0.963307	0.144425	0.371900	0.251189	1.000000	1.000000	0.000000
Morn1	Fli1	0.332733	1.000000	0.963311	0.144440	0.371941	0.251213	1.000000	1.000000	0.000000
Rras	Pou2f1	0.332733	1.000000	0.963315	0.144455	0.371941	0.251236	1.000000	1.000000	0.000000
Cmip	Egr2	0.332733	1.000000	0.963319	0.144470	0.371962	0.251259	1.000000	1.000000	0.000000
Sfpq	Zfp800	0.332732	1.000000	0.963322	0.144486	0.371982	0.251283	1.000000	1.000000	0.000000
Dnajc7	Gtf2ird1	0.332732	1.000000	0.963326	0.144501	0.372003	0.251306	1.000000	1.000000	0.000000
Arid5a	Tgif1	0.332732	0.000000	0.963228	0.144501	0.371983	0.251302	0.000000	-1.000000	0.000000
Bcar1	Mga	0.332731	1.000000	0.963232	0.144516	0.372004	0.251326	1.000000	1.000000	0.000000
Fzd5	Klf10	0.332731	1.000000	0.963235	0.144532	0.372024	0.251349	1.000000	1.000000	0.000000
Gm26901	Klf10	0.332731	1.000000	0.963239	0.144547	0.372045	0.251372	1.000000	1.000000	0.000000
Rere	Irf8	0.332731	1.000000	0.963243	0.144562	0.372065	0.251396	1.000000	1.000000	0.000000
Zmym3	Gli1	0.332731	1.000000	0.963247	0.144578	0.372086	0.251419	1.000000	3.000000	0.000000
Ccdc50	Nkx6-3	0.332730	0.000000	0.963148	0.144578	0.372067	0.251416	0.000000	-1.000000	0.000000
Cirh1a	Sp5	0.332730	1.000000	0.963152	0.144593	0.372087	0.251439	1.000000	2.000000	0.000000
Eif4e	Ctcf	0.332730	1.000000	0.963156	0.144608	0.372107	0.251462	1.000000	1.000000	0.000000
Zfp609	Wt1	0.332730	1.000000	0.963160	0.144624	0.372128	0.251486	1.000000	1.000000	0.000000
Sema6a	Otx2	0.332729	1.000000	0.963163	0.144639	0.372148	0.251509	1.000000	1.000000	0.000000
Vamp2	Pou4f3	0.332729	1.000000	0.963167	0.144654	0.372169	0.251532	1.000000	3.000000	0.000000
Gm26831	Zfp513	0.332729	1.000000	0.963171	0.144670	0.372189	0.251555	1.000000	1.000000	0.000000
Ube2n	Zfp64	0.332729	1.000000	0.963175	0.144685	0.372210	0.251579	1.000000	1.000000	0.000000
Hdgf	Max	0.332728	0.000000	0.963076	0.144685	0.372191	0.251575	0.000000	-1.000000	0.000000
Irak1bp1	Lhx5	0.332728	0.000000	0.962978	0.144685	0.372171	0.251572	0.000000	-1.000000	0.000000
Arhgef12	Sp1	0.332728	1.000000	0.962982	0.144700	0.372192	0.251595	1.000000	1.000000	0.000000
Neo1	Sp5	0.332728	1.000000	0.962986	0.144716	0.372212	0.251619	1.000000	3.000000	0.000000
Ano10	Zfp281	0.332728	1.000000	0.962989	0.144731	0.372233	0.251642	1.000000	2.000000	0.000000
Polr3a	Sox7	0.332728	1.000000	0.962993	0.144746	0.372234	0.251665	1.000000	1.000000	0.000000
St13	Onecut1	0.332728	0.000000	0.962895	0.144746	0.372234	0.251662	0.000000	1.000000	0.000000
Ccdc12	Max	0.332728	0.000000	0.962797	0.144746	0.372215	0.251658	0.000000	1.000000	0.000000
Mex3a	Lbx1	0.332728	1.000000	0.962801	0.144762	0.372256	0.251682	1.000000	1.000000	0.000000
Thra	Cux2	0.332728	1.000000	0.962804	0.144777	0.372256	0.251705	1.000000	1.000000	0.000000
Atp5d	Mxi1	0.332727	0.000000	0.962706	0.144777	0.372237	0.251702	0.000000	-1.000000	0.000000
Pax6os1	Ehf	0.332727	1.000000	0.962710	0.144792	0.372257	0.251725	1.000000	1.000000	0.000000
Calm3	Hdx	0.332727	1.000000	0.962714	0.144808	0.372277	0.251748	1.000000	1.000000	0.000000
AF529169	Elf5	0.332727	1.000000	0.962718	0.144823	0.372298	0.251772	1.000000	1.000000	0.000000
Rnf31	Nkx2-2	0.332727	1.000000	0.962722	0.144838	0.372339	0.251795	1.000000	2.000000	0.000000
Erf	Rbpj	0.332727	1.000000	0.962725	0.144854	0.372339	0.251818	1.000000	1.000000	0.000000
Hey1	Tcf7	0.332727	1.000000	0.962729	0.144869	0.372359	0.251841	0.000000	1.000000	0.000000
A430105J06Rik	Foxj3	0.332726	1.000000	0.962733	0.144884	0.372380	0.251865	1.000000	1.000000	0.000000
Mrc2	Foxj1	0.332726	1.000000	0.962737	0.144900	0.372400	0.251888	1.000000	1.000000	0.000000
Trim27	Pou3f2	0.332726	1.000000	0.962741	0.144915	0.372441	0.251911	1.000000	1.000000	0.000000
Chsy1	E2f1	0.332726	1.000000	0.962744	0.144930	0.372441	0.251935	1.000000	1.000000	0.000000
Zfp93	Stat5a	0.332726	1.000000	0.962748	0.144946	0.372462	0.251958	1.000000	1.000000	0.000000
Cald1	Foxf1	0.332725	1.000000	0.962752	0.144961	0.372482	0.251981	1.000000	1.000000	0.000000
Zfx	Sp1	0.332725	1.000000	0.962756	0.144976	0.372502	0.252004	1.000000	1.000000	0.000000
Ranbp9	Vsx1	0.332725	1.000000	0.962759	0.144991	0.372523	0.252028	0.000000	-1.000000	0.000000
Ubr7	Sox13	0.332724	1.000000	0.962763	0.145007	0.372543	0.252051	1.000000	1.000000	0.000000
Gm11266	Nkx6-1	0.332724	0.000000	0.962665	0.145007	0.372524	0.252048	0.000000	-1.000000	0.000000
Get4	Rbpj	0.332723	1.000000	0.962669	0.145022	0.372545	0.252071	1.000000	1.000000	0.000000
Gm30731	Sall1	0.332723	1.000000	0.962673	0.145037	0.372586	0.252094	1.000000	1.000000	0.000000
Plekhg2	Rreb1	0.332723	1.000000	0.962677	0.145053	0.372586	0.252117	1.000000	1.000000	0.000000
Cyr61	Gtf2ird1	0.332723	1.000000	0.962680	0.145068	0.372606	0.252141	1.000000	1.000000	0.000000
Brd1	Mtf1	0.332723	1.000000	0.962684	0.145083	0.372626	0.252164	1.000000	3.000000	0.000000
Cars2	Zfp672	0.332723	1.000000	0.962688	0.145099	0.372667	0.252187	1.000000	1.000000	0.000000
Arid5b	Irx2	0.332723	1.000000	0.962692	0.145114	0.372667	0.252211	1.000000	1.000000	0.000000
Fam171a2	Rbpj	0.332723	1.000000	0.962696	0.145129	0.372688	0.252234	1.000000	1.000000	0.000000
Casd1	Ctcf	0.332723	1.000000	0.962699	0.145145	0.372708	0.252257	1.000000	1.000000	0.000000
Acadvl	Hmbox1	0.332722	1.000000	0.962703	0.145160	0.372729	0.252280	1.000000	1.000000	0.000000
Park7	Nr2f1	0.332722	1.000000	0.962707	0.145175	0.372749	0.252304	1.000000	3.000000	0.000000
Mmadhc	Phox2a	0.332721	1.000000	0.962711	0.145191	0.372769	0.252327	1.000000	1.000000	0.000000
Kmt2e	Pou3f2	0.332721	1.000000	0.962715	0.145206	0.372790	0.252350	1.000000	1.000000	0.000000
Psmb5	Nfe2l1	0.332721	1.000000	0.962718	0.145221	0.372810	0.252373	1.000000	1.000000	0.000000
Ccdc92	Nfatc4	0.332721	1.000000	0.962722	0.145237	0.372831	0.252397	1.000000	2.000000	0.000000
Rcor1	Tfap2a	0.332721	1.000000	0.962726	0.145252	0.372851	0.252420	1.000000	1.000000	0.000000
Bbs5	Hbp1	0.332721	1.000000	0.962730	0.145267	0.372872	0.252443	1.000000	1.000000	0.000000
Cnn3	Zfp771	0.332721	1.000000	0.962734	0.145283	0.372892	0.252466	1.000000	2.000000	0.000000
Erc1	Pou3f2	0.332721	1.000000	0.962737	0.145298	0.372912	0.252490	1.000000	1.000000	0.000000
Cirh1a	Egr2	0.332720	1.000000	0.962741	0.145313	0.372933	0.252513	1.000000	1.000000	0.000000
Lmtk3	Gtf2i	0.332720	1.000000	0.962745	0.145329	0.372953	0.252536	1.000000	1.000000	0.000000
Mpg	Neurog1	0.332720	1.000000	0.962749	0.145344	0.372974	0.252560	1.000000	1.000000	0.000000
Zcchc14	Wt1	0.332720	1.000000	0.962752	0.145359	0.372994	0.252583	1.000000	1.000000	0.000000
Sik1	Zfp580	0.332719	1.000000	0.962756	0.145375	0.373015	0.252606	1.000000	1.000000	0.000000
Nova1	E2f3	0.332719	1.000000	0.962760	0.145390	0.373035	0.252629	1.000000	2.000000	0.000000
Mlf2	Rorb	0.332719	1.000000	0.962764	0.145405	0.373055	0.252653	1.000000	1.000000	0.000000
Nolc1	Hey1	0.332719	0.000000	0.962666	0.145405	0.373036	0.252649	0.000000	-1.000000	0.000000
Dolpp1	Nfya	0.332719	1.000000	0.962670	0.145421	0.373057	0.252672	1.000000	1.000000	0.000000
Aaas	Stat3	0.332719	1.000000	0.962674	0.145436	0.373077	0.252696	1.000000	1.000000	0.000000
Prox1	Neurog1	0.332719	1.000000	0.962677	0.145451	0.373097	0.252719	1.000000	1.000000	0.000000
Cyc1	Rorb	0.332718	1.000000	0.962681	0.145467	0.373099	0.252742	1.000000	1.000000	0.000000
Sall1	Hlx	0.332718	0.000000	0.962584	0.145467	0.373099	0.252739	0.000000	1.000000	0.000000
Dusp8	E4f1	0.332718	1.000000	0.962587	0.145482	0.373119	0.252762	1.000000	1.000000	0.000000
Eif1a	Gsc	0.332718	1.000000	0.962591	0.145497	0.373140	0.252785	1.000000	1.000000	0.000000
Kansl1l	Zfp281	0.332718	1.000000	0.962595	0.145512	0.373160	0.252809	1.000000	1.000000	0.000000
Mib1	Prrx2	0.332718	1.000000	0.962599	0.145528	0.373180	0.252832	1.000000	1.000000	0.000000
Cirbp	Gtf2ird1	0.332718	1.000000	0.962603	0.145543	0.373201	0.252855	1.000000	1.000000	0.000000
Tab2	Egr1	0.332717	1.000000	0.962606	0.145558	0.373221	0.252878	1.000000	1.000000	0.000000
Hes6	Pitx2	0.332717	1.000000	0.962610	0.145574	0.373242	0.252902	1.000000	1.000000	0.000000
Pnck	Egr1	0.332716	1.000000	0.962614	0.145589	0.373262	0.252925	1.000000	1.000000	0.000000
Nfix	Ctcf	0.332716	1.000000	0.962618	0.145604	0.373282	0.252948	1.000000	1.000000	0.000000
Gm11772	Nf1	0.332716	1.000000	0.962622	0.145620	0.373303	0.252971	1.000000	1.000000	0.000000
Gsk3a	E4f1	0.332716	1.000000	0.962625	0.145635	0.373323	0.252995	1.000000	1.000000	0.000000
Cbs	Nr2e1	0.332716	1.000000	0.962629	0.145650	0.373344	0.253018	1.000000	1.000000	0.000000
Tsen54	Twist2	0.332715	1.000000	0.962633	0.145666	0.373364	0.253041	1.000000	1.000000	0.000000
Foxp2	Pou3f2	0.332715	1.000000	0.962637	0.145681	0.373384	0.253064	1.000000	1.000000	0.000000
Fam126a	Prrx2	0.332715	1.000000	0.962640	0.145696	0.373405	0.253088	1.000000	1.000000	0.000000
Git1	Cnot3	0.332715	1.000000	0.962644	0.145712	0.373425	0.253111	1.000000	3.000000	0.000000
Traf4	Dbx2	0.332715	1.000000	0.962648	0.145727	0.373446	0.253134	1.000000	1.000000	0.000000
Gab1	Rbpj	0.332715	1.000000	0.962652	0.145742	0.373466	0.253157	1.000000	2.000000	0.000000
Ndufa2	Pitx2	0.332714	1.000000	0.962656	0.145758	0.373486	0.253181	1.000000	3.000000	0.000000
Srsf2	Ppara	0.332714	1.000000	0.962659	0.145773	0.373507	0.253204	1.000000	2.000000	0.000000
Hmox1	Lhx8	0.332713	0.000000	0.962562	0.145773	0.373488	0.253201	0.000000	1.000000	0.000000
Rnf20	Zfp932	0.332713	0.000000	0.962465	0.145773	0.373469	0.253197	0.000000	1.000000	0.000000
Xpo7	Pou3f2	0.332713	1.000000	0.962468	0.145788	0.373489	0.253220	1.000000	1.000000	0.000000
Cep95	Yy1	0.332713	1.000000	0.962472	0.145804	0.373509	0.253244	1.000000	1.000000	0.000000
Ppp3r1	Foxf1	0.332713	1.000000	0.962476	0.145819	0.373530	0.253267	1.000000	1.000000	0.000000
Prkd3	Tfap2a	0.332713	1.000000	0.962480	0.145834	0.373531	0.253290	1.000000	1.000000	0.000000
Gucy1b2	Gsx2	0.332713	0.000000	0.962382	0.145834	0.373531	0.253287	0.000000	-1.000000	0.000000
Exosc9	Gsc	0.332712	1.000000	0.962386	0.145850	0.373551	0.253310	1.000000	1.000000	0.000000
Cep63	Irf8	0.332711	1.000000	0.962390	0.145865	0.373572	0.253333	1.000000	1.000000	0.000000
Cd81	Cdc5l	0.332710	0.000000	0.962293	0.145865	0.373573	0.253330	0.000000	1.000000	0.000000
Fzd5	Klf9	0.332710	1.000000	0.962297	0.145880	0.373573	0.253353	1.000000	1.000000	0.000000
Papd5	Zbtb33	0.332710	1.000000	0.962300	0.145896	0.373593	0.253376	1.000000	2.000000	0.000000
Egln1	E2f1	0.332710	1.000000	0.962304	0.145911	0.373614	0.253400	1.000000	1.000000	0.000000
Pramef8	Ets1	0.332710	1.000000	0.962308	0.145926	0.373655	0.253423	1.000000	1.000000	0.000000
Zmym3	Zfp281	0.332710	1.000000	0.962312	0.145942	0.373655	0.253446	1.000000	1.000000	0.000000
Syp	Creb3l2	0.332710	0.000000	0.962215	0.145942	0.373635	0.253443	0.000000	1.000000	0.000000
Mllt10	Sox13	0.332709	1.000000	0.962218	0.145957	0.373656	0.253466	1.000000	1.000000	0.000000
Rfx1	Bcl6b	0.332709	1.000000	0.962222	0.145972	0.373676	0.253489	1.000000	2.000000	0.000000
Unc50	Lhx9	0.332709	0.000000	0.962125	0.145972	0.373657	0.253486	0.000000	1.000000	0.000000
Dnajb11	Jund	0.332709	1.000000	0.962129	0.145988	0.373678	0.253509	1.000000	1.000000	0.000000
Rxrb	Peg3	0.332709	1.000000	0.962133	0.146003	0.373698	0.253532	1.000000	1.000000	0.000000
Ndufa4l2	Zbtb7b	0.332708	1.000000	0.962137	0.146018	0.373718	0.253556	1.000000	1.000000	0.000000
Ccdc92	Ahr	0.332708	1.000000	0.962140	0.146033	0.373739	0.253579	1.000000	2.000000	0.000000
Ap2s1	Trp73	0.332708	1.000000	0.962144	0.146049	0.373759	0.253602	1.000000	3.000000	0.000000
Rusc1	Zic3	0.332708	1.000000	0.962148	0.146064	0.373779	0.253625	1.000000	1.000000	0.000000
Gm30731	Plagl1	0.332708	1.000000	0.962152	0.146079	0.373800	0.253649	1.000000	1.000000	0.000000
Rnf31	Zfp91	0.332708	1.000000	0.962156	0.146095	0.373820	0.253672	1.000000	1.000000	0.000000
Nab1	Egr1	0.332708	1.000000	0.962159	0.146110	0.373841	0.253695	1.000000	1.000000	0.000000
Atp6v1e1	Ets2	0.332707	1.000000	0.962163	0.146125	0.373861	0.253718	1.000000	3.000000	0.000000
Arhgap12	Sox11	0.332707	0.000000	0.962066	0.146125	0.373842	0.253715	0.000000	1.000000	0.000000
Tmem206	Ets2	0.332706	1.000000	0.962070	0.146141	0.373862	0.253738	1.000000	1.000000	0.000000
Psmd1	Nfe2l1	0.332706	1.000000	0.962074	0.146156	0.373883	0.253761	1.000000	1.000000	0.000000
Cdip1	Hdx	0.332706	1.000000	0.962078	0.146171	0.373903	0.253785	1.000000	1.000000	0.000000
Pdzd8	Ovol2	0.332706	1.000000	0.962081	0.146187	0.373923	0.253808	1.000000	1.000000	0.000000
Hbp1	Lbx1	0.332705	1.000000	0.962085	0.146202	0.373944	0.253831	1.000000	1.000000	0.000000
Gnb1	Nfil3	0.332705	0.000000	0.961988	0.146202	0.373925	0.253828	0.000000	1.000000	0.000000
Tulp3	Ebf1	0.332705	1.000000	0.961992	0.146217	0.373945	0.253851	1.000000	1.000000	0.000000
Papd7	Cnot3	0.332705	1.000000	0.961996	0.146233	0.373965	0.253874	1.000000	1.000000	0.000000
Spag1	Sp6	0.332705	1.000000	0.962000	0.146248	0.373986	0.253897	1.000000	1.000000	0.000000
Ndufa4	Pitx2	0.332705	1.000000	0.962004	0.146263	0.374006	0.253921	1.000000	1.000000	0.000000
Zc3h4	Egr1	0.332704	1.000000	0.962007	0.146279	0.374026	0.253944	1.000000	1.000000	0.000000
Gnai2	Pitx2	0.332704	1.000000	0.962011	0.146294	0.374047	0.253967	1.000000	1.000000	0.000000
Timmdc1	Etv4	0.332704	1.000000	0.962015	0.146309	0.374067	0.253990	1.000000	1.000000	0.000000
Sall1	Shox2	0.332704	0.000000	0.961918	0.146309	0.374048	0.253987	0.000000	1.000000	0.000000
Herpud1	Irf8	0.332704	1.000000	0.961922	0.146325	0.374068	0.254010	1.000000	1.000000	0.000000
Sox21	Pbx1	0.332704	0.000000	0.961825	0.146325	0.374049	0.254007	0.000000	-1.000000	0.000000
Cand2	Stat1	0.332703	1.000000	0.961829	0.146340	0.374070	0.254030	1.000000	1.000000	0.000000
Rela	Jun	0.332703	1.000000	0.961833	0.146355	0.374090	0.254053	1.000000	1.000000	0.000000
Bcorl1	Klf2	0.332703	1.000000	0.961837	0.146371	0.374110	0.254076	1.000000	1.000000	0.000000
Ube2n	Hmbox1	0.332703	1.000000	0.961841	0.146386	0.374131	0.254100	1.000000	3.000000	0.000000
Ncoa2	Zfx	0.332702	1.000000	0.961844	0.146401	0.374151	0.254123	1.000000	1.000000	0.000000
Gm11110	Gli2	0.332702	1.000000	0.961848	0.146417	0.374172	0.254146	1.000000	1.000000	0.000000
Usp5	Zfp800	0.332702	1.000000	0.961852	0.146432	0.374212	0.254169	1.000000	1.000000	0.000000
Acy1	Zbtb7b	0.332702	1.000000	0.961856	0.146447	0.374212	0.254192	1.000000	1.000000	0.000000
Unc5d	Nfatc1	0.332702	1.000000	0.961860	0.146463	0.374233	0.254216	1.000000	1.000000	0.000000
Ppp1cb	Hmbox1	0.332702	1.000000	0.961864	0.146478	0.374253	0.254239	1.000000	3.000000	0.000000
Hist1h3d	Pou2f1	0.332702	1.000000	0.961867	0.146493	0.374273	0.254262	1.000000	1.000000	0.000000
Ing4	Nfe2l1	0.332702	1.000000	0.961871	0.146509	0.374294	0.254285	1.000000	1.000000	0.000000
Marcks	Shox2	0.332702	0.000000	0.961774	0.146509	0.374275	0.254282	0.000000	1.000000	0.000000
D930015E06Rik	Rbpj	0.332701	1.000000	0.961778	0.146524	0.374295	0.254305	1.000000	1.000000	0.000000
Abhd12	Tfap2a	0.332701	1.000000	0.961782	0.146539	0.374315	0.254328	1.000000	1.000000	0.000000
Gm13889	Pitx2	0.332700	1.000000	0.961786	0.146554	0.374356	0.254352	1.000000	1.000000	0.000000
Dgat1	Ppara	0.332700	1.000000	0.961790	0.146570	0.374356	0.254375	1.000000	1.000000	0.000000
A430105I19Rik	Neurod1	0.332700	1.000000	0.961794	0.146585	0.374376	0.254398	1.000000	1.000000	0.000000
Akt3	Ctcf	0.332700	1.000000	0.961798	0.146600	0.374397	0.254421	1.000000	1.000000	0.000000
Fastk	Phox2a	0.332700	1.000000	0.961801	0.146616	0.374417	0.254444	1.000000	1.000000	0.000000
Aco2	Nfyc	0.332700	0.000000	0.961705	0.146616	0.374398	0.254441	0.000000	-1.000000	0.000000
Zkscan5	Pbx1	0.332700	1.000000	0.961709	0.146631	0.374418	0.254464	1.000000	1.000000	0.000000
Uqcc3	Zfp276	0.332699	1.000000	0.961712	0.146646	0.374439	0.254487	1.000000	3.000000	0.000000
Mir124-2hg	Zfp574	0.332699	1.000000	0.961716	0.146662	0.374459	0.254511	1.000000	1.000000	0.000000
3110039M20Rik	Foxd1	0.332699	1.000000	0.961720	0.146677	0.374479	0.254534	1.000000	1.000000	0.000000
Dst	Sp1	0.332699	1.000000	0.961724	0.146692	0.374500	0.254557	1.000000	1.000000	0.000000
A930004D18Rik	Zfp1	0.332699	1.000000	0.961728	0.146708	0.374520	0.254580	1.000000	1.000000	0.000000
Txndc17	Zfp697	0.332699	1.000000	0.961732	0.146723	0.374540	0.254603	1.000000	3.000000	0.000000
Zmiz1	Hdx	0.332699	1.000000	0.961735	0.146738	0.374561	0.254627	1.000000	1.000000	0.000000
Abt1	Prrx2	0.332698	1.000000	0.961739	0.146754	0.374581	0.254650	1.000000	1.000000	0.000000
Slc31a1	Bhlha15	0.332698	0.000000	0.961643	0.146754	0.374562	0.254646	0.000000	-1.000000	0.000000
Rab31	Wt1	0.332698	1.000000	0.961647	0.146769	0.374582	0.254670	1.000000	1.000000	0.000000
Gng2	Pou4f3	0.332698	1.000000	0.961650	0.146784	0.374603	0.254693	1.000000	1.000000	0.000000
Tmem55b	Irf8	0.332698	1.000000	0.961654	0.146800	0.374623	0.254716	1.000000	1.000000	0.000000
Sin3b	Deaf1	0.332698	1.000000	0.961658	0.146815	0.374643	0.254739	1.000000	3.000000	0.000000
Arid2	Pou4f3	0.332698	1.000000	0.961662	0.146830	0.374664	0.254763	1.000000	1.000000	0.000000
Dclk2	Phox2a	0.332698	1.000000	0.961666	0.146846	0.374684	0.254786	1.000000	1.000000	0.000000
Ankrd10	Pitx2	0.332697	1.000000	0.961670	0.146861	0.374704	0.254809	1.000000	1.000000	0.000000
Arf4	Homez	0.332697	1.000000	0.961674	0.146876	0.374725	0.254832	1.000000	1.000000	0.000000
Rpl18	Gsc	0.332697	1.000000	0.961677	0.146892	0.374745	0.254855	1.000000	1.000000	0.000000
Calm1	Rora	0.332697	1.000000	0.961681	0.146907	0.374765	0.254879	1.000000	1.000000	0.000000
Lrrc41	Neurog1	0.332697	1.000000	0.961685	0.146922	0.374786	0.254902	1.000000	2.000000	0.000000
Camk1d	Hic1	0.332697	1.000000	0.961689	0.146938	0.374806	0.254925	1.000000	1.000000	0.000000
Ctdspl	Ap2m1	0.332696	1.000000	0.961693	0.146953	0.374826	0.254948	1.000000	1.000000	0.000000
Fbxo44	Zfp800	0.332696	1.000000	0.961697	0.146968	0.374847	0.254971	1.000000	1.000000	0.000000
Nudt10	Foxp1	0.332696	1.000000	0.961700	0.146984	0.374867	0.254994	1.000000	1.000000	0.000000
Pgam1	Pitx2	0.332696	1.000000	0.961704	0.146999	0.374887	0.255018	1.000000	1.000000	0.000000
Prkar2b	Homez	0.332696	1.000000	0.961708	0.147014	0.374907	0.255041	1.000000	1.000000	0.000000
Zmat1	Ascl2	0.332696	1.000000	0.961712	0.147030	0.374928	0.255064	1.000000	1.000000	0.000000
March6	Fos	0.332695	1.000000	0.961716	0.147045	0.374948	0.255087	1.000000	1.000000	0.000000
Zbtb44	Sp5	0.332695	1.000000	0.961720	0.147060	0.374968	0.255110	1.000000	1.000000	0.000000
Atad2	Gli1	0.332695	1.000000	0.961723	0.147075	0.374989	0.255134	1.000000	1.000000	0.000000
Gtpbp3	Zfp39	0.332695	1.000000	0.961727	0.147091	0.375009	0.255157	1.000000	1.000000	0.000000
Park7	Prdm16	0.332695	1.000000	0.961731	0.147106	0.375029	0.255180	1.000000	1.000000	0.000000
Ubl3	Rora	0.332695	1.000000	0.961735	0.147121	0.375050	0.255203	1.000000	1.000000	0.000000
Skida1	Ets1	0.332694	1.000000	0.961739	0.147137	0.375090	0.255226	1.000000	1.000000	0.000000
Bace1	Rbpj	0.332694	1.000000	0.961743	0.147152	0.375090	0.255250	1.000000	1.000000	0.000000
Gm26803	Scrt2	0.332694	1.000000	0.961746	0.147167	0.375111	0.255273	1.000000	1.000000	0.000000
Rps26	Gtf2ird1	0.332694	1.000000	0.961750	0.147183	0.375131	0.255296	1.000000	1.000000	0.000000
Eif1	Atf1	0.332694	0.000000	0.961654	0.147183	0.375112	0.255293	0.000000	-1.000000	0.000000
Sgta	Nr2f1	0.332694	1.000000	0.961658	0.147198	0.375132	0.255316	1.000000	2.000000	0.000000
Gltscr1l	Nkx6-3	0.332694	0.000000	0.961562	0.147198	0.375113	0.255312	0.000000	1.000000	0.000000
Gtpbp1	Phox2a	0.332693	1.000000	0.961565	0.147213	0.375133	0.255336	1.000000	1.000000	0.000000
Hdac5	Dbx2	0.332693	1.000000	0.961569	0.147229	0.375135	0.255359	1.000000	1.000000	0.000000
Tspyl2	Srebf2	0.332693	0.000000	0.961473	0.147229	0.375135	0.255355	0.000000	1.000000	0.000000
Lonrf2	Rfx2	0.332693	1.000000	0.961477	0.147244	0.375155	0.255379	1.000000	1.000000	0.000000
Papd7	Wt1	0.332693	1.000000	0.961481	0.147259	0.375175	0.255402	1.000000	1.000000	0.000000
Emx2os	Zfp1	0.332693	1.000000	0.961485	0.147275	0.375196	0.255425	1.000000	1.000000	0.000000
Surf6	Ets2	0.332693	1.000000	0.961488	0.147290	0.375216	0.255448	1.000000	1.000000	0.000000
Arfgef1	Sp1	0.332692	1.000000	0.961492	0.147305	0.375236	0.255471	1.000000	1.000000	0.000000
Gm9885	Mzf1	0.332692	1.000000	0.961496	0.147321	0.375257	0.255494	1.000000	1.000000	0.000000
Zfp516	Osr2	0.332692	0.000000	0.961400	0.147321	0.375238	0.255491	0.000000	-1.000000	0.000000
Csnk2a2	Zfx	0.332692	1.000000	0.961404	0.147336	0.375258	0.255514	1.000000	1.000000	0.000000
Rilpl2	Foxf1	0.332692	1.000000	0.961408	0.147351	0.375278	0.255537	1.000000	1.000000	0.000000
Cryz	Neurog1	0.332692	1.000000	0.961412	0.147367	0.375298	0.255561	1.000000	1.000000	0.000000
Ccm2	Egr2	0.332691	1.000000	0.961415	0.147382	0.375319	0.255584	1.000000	1.000000	0.000000
Manf	Pou4f1	0.332691	0.000000	0.961319	0.147382	0.375300	0.255580	0.000000	1.000000	0.000000
Urb2	Bhlhe40	0.332691	1.000000	0.961323	0.147397	0.375320	0.255604	1.000000	1.000000	0.000000
Zmym3	Maz	0.332691	1.000000	0.961327	0.147413	0.375340	0.255627	1.000000	1.000000	0.000000
Dbndd1	Plag1	0.332691	1.000000	0.961331	0.147428	0.375361	0.255650	1.000000	1.000000	0.000000
Lrrc4c	Tcf3	0.332690	1.000000	0.961335	0.147443	0.375381	0.255673	1.000000	1.000000	0.000000
Lamtor5	Prrx2	0.332690	1.000000	0.961339	0.147459	0.375401	0.255696	1.000000	3.000000	0.000000
Wdr83os	Rorb	0.332690	1.000000	0.961343	0.147474	0.375421	0.255719	1.000000	1.000000	0.000000
Prpf4b	Zfp800	0.332690	1.000000	0.961346	0.147489	0.375442	0.255743	1.000000	1.000000	0.000000
Mettl3	Ovol2	0.332690	1.000000	0.961350	0.147505	0.375462	0.255766	1.000000	1.000000	0.000000
Syp	Nfe2	0.332690	0.000000	0.961254	0.147505	0.375443	0.255762	0.000000	1.000000	0.000000
Zmat1	Egr3	0.332689	1.000000	0.961258	0.147520	0.375463	0.255786	1.000000	1.000000	0.000000
Nampt	Tfap2a	0.332689	1.000000	0.961262	0.147535	0.375484	0.255809	1.000000	1.000000	0.000000
Cacng8	Tal1	0.332689	1.000000	0.961266	0.147551	0.375504	0.255832	1.000000	1.000000	0.000000
Pgrmc2	Jund	0.332689	1.000000	0.961270	0.147566	0.375524	0.255855	1.000000	1.000000	0.000000
Fbxo6	Neurog1	0.332689	1.000000	0.961274	0.147581	0.375544	0.255878	1.000000	1.000000	0.000000
Cmpk1	Jdp2	0.332689	1.000000	0.961277	0.147597	0.375565	0.255901	1.000000	3.000000	0.000000
Dct	Usf2	0.332689	0.000000	0.961182	0.147597	0.375546	0.255898	0.000000	1.000000	0.000000
Mpdu1	Fos	0.332688	1.000000	0.961185	0.147612	0.375566	0.255921	1.000000	1.000000	0.000000
Lrp1	Ovol2	0.332688	1.000000	0.961189	0.147627	0.375586	0.255944	1.000000	1.000000	0.000000
Celf5	Zfp513	0.332688	1.000000	0.961193	0.147642	0.375607	0.255967	1.000000	3.000000	0.000000
Sirt7	Jund	0.332688	1.000000	0.961197	0.147658	0.375627	0.255991	1.000000	1.000000	0.000000
Nacc1	Sp5	0.332688	1.000000	0.961201	0.147673	0.375647	0.256014	1.000000	1.000000	0.000000
Mgrn1	Jund	0.332687	1.000000	0.961205	0.147688	0.375667	0.256037	1.000000	1.000000	0.000000
Cish	Stat5a	0.332687	1.000000	0.961209	0.147704	0.375688	0.256060	1.000000	1.000000	0.000000
Mllt10	Hdx	0.332687	1.000000	0.961212	0.147719	0.375708	0.256083	1.000000	1.000000	0.000000
Pola1	Foxp1	0.332687	1.000000	0.961216	0.147734	0.375728	0.256106	1.000000	1.000000	0.000000
Dffa	Irx2	0.332687	1.000000	0.961220	0.147750	0.375749	0.256130	1.000000	1.000000	0.000000
Cables2	Pou2f2	0.332687	1.000000	0.961224	0.147765	0.375769	0.256153	1.000000	1.000000	0.000000
Neo1	Sp1	0.332687	1.000000	0.961228	0.147780	0.375789	0.256176	1.000000	1.000000	0.000000
Srsf1	Hmbox1	0.332686	1.000000	0.961232	0.147796	0.375809	0.256199	1.000000	3.000000	0.000000
Kdm6b	Gsc	0.332686	1.000000	0.961236	0.147811	0.375830	0.256222	1.000000	1.000000	0.000000
Ifnar2	Junb	0.332685	1.000000	0.961240	0.147826	0.375850	0.256245	1.000000	2.000000	0.000000
Sall1	Barx2	0.332685	0.000000	0.961144	0.147826	0.375831	0.256242	0.000000	1.000000	0.000000
Kctd6	Fosb	0.332685	1.000000	0.961148	0.147842	0.375851	0.256265	1.000000	1.000000	0.000000
Bbs5	Zfp93	0.332685	1.000000	0.961152	0.147857	0.375871	0.256288	1.000000	1.000000	0.000000
Foxn3	Atoh1	0.332685	1.000000	0.961155	0.147872	0.375892	0.256312	1.000000	1.000000	0.000000
Samd1	Ap2m1	0.332684	1.000000	0.961159	0.147888	0.375912	0.256335	1.000000	1.000000	0.000000
Zfp326	Dbx2	0.332684	1.000000	0.961163	0.147903	0.375932	0.256358	1.000000	1.000000	0.000000
Samd1	Nrf1	0.332684	1.000000	0.961167	0.147918	0.375973	0.256381	1.000000	1.000000	0.000000
Msi1	Pou3f2	0.332684	1.000000	0.961171	0.147934	0.375973	0.256404	1.000000	3.000000	0.000000
Myl6	Pou3f2	0.332684	1.000000	0.961175	0.147949	0.375993	0.256427	1.000000	1.000000	0.000000
Eapp	Hmbox1	0.332684	1.000000	0.961179	0.147964	0.376013	0.256450	1.000000	3.000000	0.000000
Nova1	Egr1	0.332684	1.000000	0.961182	0.147980	0.376034	0.256474	1.000000	1.000000	0.000000
Pafah1b3	Nr4a2	0.332684	0.000000	0.961087	0.147980	0.376015	0.256470	0.000000	-1.000000	0.000000
Lamp2	Phox2a	0.332684	1.000000	0.961091	0.147995	0.376035	0.256493	1.000000	3.000000	0.000000
Mfsd6	Zic2	0.332684	1.000000	0.961095	0.148010	0.376055	0.256516	1.000000	1.000000	0.000000
Suds3	Gsc	0.332683	1.000000	0.961098	0.148026	0.376075	0.256540	1.000000	1.000000	0.000000
Rabl6	Nfe2l1	0.332683	1.000000	0.961102	0.148041	0.376116	0.256563	1.000000	1.000000	0.000000
Ino80b	Junb	0.332683	1.000000	0.961106	0.148056	0.376116	0.256586	1.000000	3.000000	0.000000
Dvl2	Jund	0.332683	1.000000	0.961110	0.148072	0.376136	0.256609	1.000000	1.000000	0.000000
Chd3os	Fos	0.332683	1.000000	0.961114	0.148087	0.376156	0.256632	1.000000	1.000000	0.000000
Spa17	Junb	0.332683	1.000000	0.961118	0.148102	0.376177	0.256655	1.000000	1.000000	0.000000
Gm17057	Jund	0.332683	1.000000	0.961122	0.148118	0.376197	0.256679	1.000000	1.000000	0.000000
Rheb	Zfp64	0.332683	1.000000	0.961125	0.148133	0.376217	0.256702	1.000000	1.000000	0.000000
Dnajb12	Srebf1	0.332682	0.000000	0.961030	0.148133	0.376198	0.256698	0.000000	1.000000	0.000000
Ddx25	Irx5	0.332682	1.000000	0.961034	0.148148	0.376218	0.256721	1.000000	1.000000	0.000000
Ifnar2	Fosb	0.332682	1.000000	0.961038	0.148163	0.376239	0.256745	1.000000	2.000000	0.000000
Zfhx2os	Hlx	0.332681	0.000000	0.960942	0.148163	0.376220	0.256741	0.000000	1.000000	0.000000
Ccdc96	Zfp1	0.332681	1.000000	0.960946	0.148179	0.376240	0.256764	1.000000	1.000000	0.000000
Cish	Stat1	0.332681	1.000000	0.960950	0.148194	0.376260	0.256787	1.000000	1.000000	0.000000
Traf6	Irf8	0.332681	1.000000	0.960954	0.148209	0.376301	0.256811	1.000000	1.000000	0.000000
Rybp	Sp5	0.332681	1.000000	0.960958	0.148225	0.376301	0.256834	1.000000	1.000000	0.000000
Mlf2	Pou3f2	0.332680	1.000000	0.960962	0.148240	0.376321	0.256857	1.000000	1.000000	0.000000
Unk	Bach1	0.332680	0.000000	0.960866	0.148240	0.376302	0.256853	0.000000	1.000000	0.000000
Alkbh1	Vax1	0.332680	0.000000	0.960771	0.148240	0.376283	0.256850	0.000000	-1.000000	0.000000
Arid2	Ctcf	0.332680	1.000000	0.960775	0.148255	0.376303	0.256873	1.000000	1.000000	0.000000
Slc4a8	Srebf1	0.332680	1.000000	0.960778	0.148271	0.376324	0.256896	1.000000	1.000000	0.000000
Dstn	Homez	0.332680	1.000000	0.960782	0.148286	0.376344	0.256919	1.000000	1.000000	0.000000
Yif1a	Sox13	0.332680	1.000000	0.960786	0.148301	0.376364	0.256943	1.000000	1.000000	0.000000
Cfap100	Foxc1	0.332680	1.000000	0.960790	0.148317	0.376384	0.256966	1.000000	1.000000	0.000000
Stoml2	Prrx2	0.332679	1.000000	0.960794	0.148332	0.376404	0.256989	1.000000	3.000000	0.000000
Bptf	Hmbox1	0.332679	1.000000	0.960798	0.148347	0.376425	0.257012	1.000000	1.000000	0.000000
Hist1h4i	Atoh1	0.332679	1.000000	0.960802	0.148363	0.376445	0.257035	1.000000	1.000000	0.000000
Cfap100	Foxj2	0.332679	1.000000	0.960806	0.148378	0.376465	0.257058	1.000000	1.000000	0.000000
Cbfa2t2	Prrx2	0.332679	1.000000	0.960810	0.148393	0.376485	0.257081	1.000000	1.000000	0.000000
Bub3	Mafb	0.332679	0.000000	0.960714	0.148393	0.376466	0.257078	0.000000	-1.000000	0.000000
Pank4	Irf1	0.332679	1.000000	0.960718	0.148409	0.376487	0.257101	1.000000	1.000000	0.000000
Lrrtm1	Pparg	0.332679	1.000000	0.960722	0.148424	0.376507	0.257124	1.000000	1.000000	0.000000
Rpl9-ps6	Neurod2	0.332679	0.000000	0.960627	0.148424	0.376488	0.257121	0.000000	-1.000000	0.000000
Wdr90	Nr5a2	0.332678	1.000000	0.960631	0.148439	0.376508	0.257144	1.000000	1.000000	0.000000
Rrp1	Otx2	0.332678	1.000000	0.960635	0.148455	0.376529	0.257167	1.000000	3.000000	0.000000
Kctd6	Junb	0.332678	1.000000	0.960639	0.148470	0.376549	0.257190	1.000000	1.000000	0.000000
Ntng1	Irf8	0.332678	1.000000	0.960642	0.148485	0.376569	0.257213	1.000000	1.000000	0.000000
Trip4	Tbx18	0.332678	1.000000	0.960646	0.148501	0.376589	0.257237	1.000000	1.000000	0.000000
Cope	E4f1	0.332677	1.000000	0.960650	0.148516	0.376609	0.257260	1.000000	3.000000	0.000000
Pura	Dbx2	0.332677	1.000000	0.960654	0.148531	0.376630	0.257283	1.000000	1.000000	0.000000
Fzd5	E2f4	0.332677	1.000000	0.960658	0.148547	0.376650	0.257306	1.000000	1.000000	0.000000
Ndufs8	Ppara	0.332677	1.000000	0.960662	0.148562	0.376670	0.257329	1.000000	1.000000	0.000000
Cnih3	Mitf	0.332677	0.000000	0.960567	0.148562	0.376671	0.257326	0.000000	-1.000000	0.000000
Ist1	Mga	0.332677	1.000000	0.960571	0.148577	0.376671	0.257349	1.000000	1.000000	0.000000
Crcp	Jun	0.332676	1.000000	0.960575	0.148593	0.376692	0.257372	1.000000	1.000000	0.000000
Cnpy2	Rorb	0.332676	1.000000	0.960578	0.148608	0.376712	0.257395	1.000000	3.000000	0.000000
Mat2a	Nfe2l1	0.332676	1.000000	0.960582	0.148623	0.376732	0.257418	1.000000	2.000000	0.000000
Gtpbp3	Ets2	0.332676	1.000000	0.960586	0.148639	0.376752	0.257441	1.000000	1.000000	0.000000
Arf6	Pitx2	0.332676	1.000000	0.960590	0.148654	0.376772	0.257464	1.000000	1.000000	0.000000
Frs3	Hbp1	0.332676	1.000000	0.960594	0.148669	0.376793	0.257487	1.000000	2.000000	0.000000
1110001J03Rik	Ybx1	0.332675	0.000000	0.960499	0.148669	0.376774	0.257484	0.000000	-1.000000	0.000000
Asf1a	Ovol2	0.332675	1.000000	0.960503	0.148684	0.376794	0.257507	1.000000	3.000000	0.000000
Sirt1	Ascl2	0.332675	1.000000	0.960507	0.148700	0.376814	0.257530	1.000000	1.000000	0.000000
Ndufa2	Nr2f1	0.332675	1.000000	0.960511	0.148715	0.376834	0.257553	1.000000	1.000000	0.000000
Wdyhv1	Hsf1	0.332675	1.000000	0.960515	0.148730	0.376855	0.257577	1.000000	1.000000	0.000000
Ttc28	Mafk	0.332675	0.000000	0.960420	0.148730	0.376836	0.257573	0.000000	1.000000	0.000000
Mrpl18	Zfp37	0.332674	1.000000	0.960423	0.148746	0.376856	0.257596	1.000000	3.000000	0.000000
Ssbp2	Gtf2ird1	0.332674	1.000000	0.960427	0.148761	0.376876	0.257619	1.000000	1.000000	0.000000
Tcf3	Nr4a2	0.332674	0.000000	0.960332	0.148761	0.376857	0.257616	0.000000	-3.000000	0.000000
Atn1-1	Fos	0.332674	1.000000	0.960336	0.148776	0.376878	0.257639	1.000000	1.000000	0.000000
Mat2b	Hoxc9	0.332674	0.000000	0.960241	0.148776	0.376859	0.257636	0.000000	1.000000	0.000000
Sys1	Tbx18	0.332673	1.000000	0.960245	0.148792	0.376879	0.257659	1.000000	2.000000	0.000000
H2afx	Pou4f3	0.332673	1.000000	0.960249	0.148807	0.376899	0.257682	1.000000	1.000000	0.000000
Cbfb	Tfap2a	0.332673	1.000000	0.960253	0.148822	0.376919	0.257705	1.000000	1.000000	0.000000
Scrn1	Dbx2	0.332673	1.000000	0.960257	0.148838	0.376939	0.257728	1.000000	1.000000	0.000000
Fmr1	Tfap2a	0.332673	1.000000	0.960261	0.148853	0.376960	0.257751	1.000000	3.000000	0.000000
Frs3	Zfp93	0.332672	1.000000	0.960265	0.148868	0.376980	0.257774	1.000000	1.000000	0.000000
Hmgb3	Hdx	0.332672	1.000000	0.960269	0.148884	0.377000	0.257797	1.000000	1.000000	0.000000
Ubxn6	Nr2f1	0.332672	1.000000	0.960273	0.148899	0.377020	0.257821	1.000000	2.000000	0.000000
Vapa	Arntl	0.332672	1.000000	0.960277	0.148914	0.377040	0.257844	1.000000	1.000000	0.000000
Ing2	Zfp800	0.332671	1.000000	0.960281	0.148930	0.377061	0.257867	1.000000	1.000000	0.000000
Cacybp	Gsx1	0.332671	1.000000	0.960285	0.148945	0.377081	0.257890	1.000000	1.000000	0.000000
Pitpnc1	E4f1	0.332671	1.000000	0.960288	0.148960	0.377101	0.257913	1.000000	1.000000	0.000000
Arf4	Prdm16	0.332671	1.000000	0.960292	0.148976	0.377121	0.257936	1.000000	1.000000	0.000000
Mrpl45	Gsc	0.332671	1.000000	0.960296	0.148991	0.377141	0.257959	1.000000	1.000000	0.000000
Gm26801	Neurog2	0.332670	1.000000	0.960300	0.149006	0.377162	0.257982	1.000000	1.000000	0.000000
Edf1	Zfp532	0.332670	1.000000	0.960304	0.149022	0.377202	0.258005	1.000000	3.000000	0.000000
Xrn2	Zfp64	0.332670	1.000000	0.960308	0.149037	0.377202	0.258029	1.000000	1.000000	0.000000
Tspyl1	Dbx2	0.332670	1.000000	0.960312	0.149052	0.377222	0.258052	1.000000	2.000000	0.000000
Ndufab1	E2f1	0.332670	1.000000	0.960316	0.149068	0.377242	0.258075	1.000000	3.000000	0.000000
Ppp3ca	Gsc	0.332670	1.000000	0.960320	0.149083	0.377263	0.258098	1.000000	3.000000	0.000000
Rpp30	Jun	0.332670	1.000000	0.960324	0.149098	0.377283	0.258121	1.000000	1.000000	0.000000
Aen	Jund	0.332670	1.000000	0.960328	0.149114	0.377303	0.258144	1.000000	1.000000	0.000000
Cops5	Tcf7l2	0.332670	0.000000	0.960233	0.149114	0.377284	0.258141	0.000000	1.000000	0.000000
Chd3os	Jun	0.332669	1.000000	0.960237	0.149129	0.377304	0.258164	1.000000	1.000000	0.000000
Pdia3	Fosb	0.332669	1.000000	0.960241	0.149144	0.377324	0.258187	1.000000	3.000000	0.000000
Adam10	Tfap2a	0.332669	1.000000	0.960245	0.149160	0.377345	0.258210	1.000000	1.000000	0.000000
Zfp821	Prrx2	0.332669	1.000000	0.960249	0.149175	0.377365	0.258233	1.000000	1.000000	0.000000
Ccdc91	Meis2	0.332669	0.000000	0.960154	0.149175	0.377346	0.258230	0.000000	-1.000000	0.000000
H3f3a	Klf3	0.332669	0.000000	0.960059	0.149175	0.377327	0.258226	0.000000	1.000000	0.000000
Pgrmc2	Jun	0.332669	1.000000	0.960063	0.149190	0.377347	0.258249	1.000000	1.000000	0.000000
Nap1l3	Osr1	0.332669	1.000000	0.960067	0.149205	0.377368	0.258272	1.000000	1.000000	0.000000
Skida1	Irx2	0.332669	1.000000	0.960071	0.149221	0.377388	0.258296	1.000000	1.000000	0.000000
Mfsd6	Zic1	0.332668	1.000000	0.960075	0.149236	0.377408	0.258319	1.000000	1.000000	0.000000
Ldb1	Hmbox1	0.332668	1.000000	0.960079	0.149251	0.377428	0.258342	1.000000	1.000000	0.000000
Akap8l	Pou4f3	0.332668	1.000000	0.960083	0.149267	0.377448	0.258365	1.000000	1.000000	0.000000
Ldb1	Neurod1	0.332668	0.000000	0.959988	0.149267	0.377411	0.258361	0.000000	-1.000000	0.000000
Snrpc	Atf1	0.332668	0.000000	0.959894	0.149267	0.377411	0.258358	0.000000	1.000000	0.000000
Myt1l	Hoxc9	0.332668	0.000000	0.959799	0.149267	0.377392	0.258355	0.000000	1.000000	0.000000
Micu3	Zeb1	0.332668	0.000000	0.959704	0.149267	0.377373	0.258351	0.000000	1.000000	0.000000
Atcay	Fosb	0.332668	1.000000	0.959708	0.149282	0.377393	0.258374	1.000000	1.000000	0.000000
Kif21a	Fosb	0.332668	1.000000	0.959712	0.149297	0.377413	0.258397	1.000000	3.000000	0.000000
Dvl2	Egr2	0.332668	1.000000	0.959716	0.149313	0.377433	0.258420	1.000000	1.000000	0.000000
Chd4	Zfp800	0.332667	1.000000	0.959720	0.149328	0.377454	0.258444	1.000000	1.000000	0.000000
RP23-207N5.2	Hmbox1	0.332667	1.000000	0.959724	0.149343	0.377474	0.258467	1.000000	1.000000	0.000000
Zfp236	Zfp1	0.332666	1.000000	0.959728	0.149359	0.377494	0.258490	1.000000	1.000000	0.000000
Arhgap5	Tfcp2l1	0.332666	0.000000	0.959634	0.149359	0.377475	0.258486	0.000000	3.000000	0.000000
Mbd3	Zfp64	0.332666	1.000000	0.959638	0.149374	0.377495	0.258509	1.000000	2.000000	0.000000
Ptbp2	Zfp672	0.332666	1.000000	0.959642	0.149389	0.377516	0.258532	1.000000	3.000000	0.000000
Csnk2a2	Tfap2c	0.332666	1.000000	0.959646	0.149405	0.377536	0.258556	1.000000	1.000000	0.000000
Ubr7	Phox2a	0.332666	1.000000	0.959650	0.149420	0.377556	0.258579	1.000000	1.000000	0.000000
Zfp592	E2f4	0.332666	1.000000	0.959654	0.149435	0.377576	0.258602	1.000000	1.000000	0.000000
Rab24	Fosb	0.332666	1.000000	0.959658	0.149451	0.377596	0.258625	1.000000	3.000000	0.000000
Lamp2	Dbx2	0.332666	1.000000	0.959662	0.149466	0.377616	0.258648	1.000000	1.000000	0.000000
Hbp1	Foxf1	0.332666	1.000000	0.959666	0.149481	0.377637	0.258671	1.000000	1.000000	0.000000
Brsk1	Rfx2	0.332665	1.000000	0.959669	0.149497	0.377657	0.258694	1.000000	1.000000	0.000000
Mrpl34	Thap11	0.332665	1.000000	0.959673	0.149512	0.377677	0.258717	1.000000	3.000000	0.000000
Gm15867	E2f3	0.332665	1.000000	0.959677	0.149527	0.377697	0.258740	1.000000	1.000000	0.000000
Mettl23	Tfap2a	0.332665	1.000000	0.959681	0.149543	0.377717	0.258763	1.000000	3.000000	0.000000
Imp3	Nr2e1	0.332665	1.000000	0.959685	0.149558	0.377737	0.258786	1.000000	1.000000	0.000000
Nap1l3	Ptf1a	0.332664	1.000000	0.959689	0.149573	0.377758	0.258809	1.000000	3.000000	0.000000
Cfap100	Rbfox2	0.332664	1.000000	0.959693	0.149589	0.377778	0.258833	1.000000	1.000000	0.000000
Nudt21	Zfp128	0.332664	1.000000	0.959697	0.149604	0.377798	0.258856	1.000000	1.000000	0.000000
Ndufa2	Ppara	0.332664	1.000000	0.959701	0.149619	0.377818	0.258879	1.000000	1.000000	0.000000
Rnf10	Irf8	0.332664	1.000000	0.959705	0.149635	0.377819	0.258902	1.000000	3.000000	0.000000
Mat2b	Msx3	0.332664	0.000000	0.959611	0.149635	0.377819	0.258898	0.000000	1.000000	0.000000
Ppp2ca	Jund	0.332663	1.000000	0.959615	0.149650	0.377840	0.258921	1.000000	3.000000	0.000000
Sirt7	Fos	0.332663	1.000000	0.959619	0.149665	0.377880	0.258945	1.000000	1.000000	0.000000
Srebf2	Jund	0.332663	1.000000	0.959623	0.149681	0.377880	0.258968	1.000000	1.000000	0.000000
Ccni	Foxf1	0.332663	1.000000	0.959627	0.149696	0.377900	0.258991	1.000000	1.000000	0.000000
Hars	Zfp800	0.332663	1.000000	0.959631	0.149711	0.377920	0.259014	1.000000	1.000000	0.000000
Adam10	Sp1	0.332663	1.000000	0.959635	0.149726	0.377940	0.259037	1.000000	3.000000	0.000000
Dct	Usf1	0.332663	0.000000	0.959540	0.149726	0.377922	0.259033	0.000000	1.000000	0.000000
Sirt7	Junb	0.332662	1.000000	0.959544	0.149742	0.377962	0.259057	1.000000	1.000000	0.000000
Cox5a	Nfe2l1	0.332662	1.000000	0.959548	0.149757	0.377962	0.259080	1.000000	1.000000	0.000000
Cables2	Pou2f1	0.332662	1.000000	0.959552	0.149772	0.377982	0.259103	1.000000	1.000000	0.000000
Chd3os	Junb	0.332662	1.000000	0.959556	0.149788	0.378002	0.259126	1.000000	1.000000	0.000000
Akt3	Zfp526	0.332662	0.000000	0.959462	0.149788	0.377983	0.259122	0.000000	1.000000	0.000000
Aaas	Rest	0.332662	1.000000	0.959466	0.149803	0.378003	0.259145	1.000000	1.000000	0.000000
Zfp609	Sp5	0.332662	1.000000	0.959470	0.149818	0.378024	0.259168	1.000000	1.000000	0.000000
Atp6ap2	Uncx	0.332662	0.000000	0.959376	0.149818	0.378005	0.259165	0.000000	-1.000000	0.000000
Ypel3	Foxf1	0.332662	1.000000	0.959380	0.149834	0.378006	0.259188	1.000000	3.000000	0.000000
Galnt11	Atf1	0.332662	0.000000	0.959286	0.149834	0.378006	0.259185	0.000000	-1.000000	0.000000
Stxbp3	Junb	0.332662	1.000000	0.959290	0.149849	0.378026	0.259208	1.000000	1.000000	0.000000
Reep3	Dbx2	0.332662	1.000000	0.959294	0.149864	0.378046	0.259231	1.000000	3.000000	0.000000
Nipbl	Dbx2	0.332661	1.000000	0.959298	0.149880	0.378087	0.259254	1.000000	2.000000	0.000000
Mbd6	Egr2	0.332661	1.000000	0.959302	0.149895	0.378087	0.259277	1.000000	1.000000	0.000000
Uqcr10	Nr2f1	0.332661	1.000000	0.959306	0.149910	0.378107	0.259300	1.000000	3.000000	0.000000
Zbtb2	Sp4	0.332661	1.000000	0.959310	0.149926	0.378127	0.259323	1.000000	1.000000	0.000000
Ptma	Npas2	0.332661	0.000000	0.959216	0.149926	0.378108	0.259320	0.000000	1.000000	0.000000
Cdv3	Dbx2	0.332661	1.000000	0.959220	0.149941	0.378128	0.259343	1.000000	2.000000	0.000000
Chd3os	Fosb	0.332661	1.000000	0.959224	0.149956	0.378149	0.259366	1.000000	1.000000	0.000000
Ndufb6	Ikzf1	0.332661	1.000000	0.959228	0.149972	0.378169	0.259389	1.000000	3.000000	0.000000
Sf3b1	Ovol2	0.332661	1.000000	0.959232	0.149987	0.378189	0.259412	1.000000	3.000000	0.000000
Kcne1l	Ppara	0.332660	1.000000	0.959236	0.150002	0.378209	0.259435	1.000000	1.000000	0.000000
Unk	Fosl1	0.332660	0.000000	0.959142	0.150002	0.378190	0.259432	0.000000	1.000000	0.000000
Ncstn	Ets2	0.332660	1.000000	0.959146	0.150018	0.378210	0.259455	1.000000	1.000000	0.000000
Anxa2	Jun	0.332660	1.000000	0.959150	0.150033	0.378230	0.259478	1.000000	1.000000	0.000000
Fam96a	Pou4f3	0.332660	1.000000	0.959154	0.150048	0.378251	0.259501	1.000000	3.000000	0.000000
Urb2	Zfp526	0.332659	1.000000	0.959158	0.150064	0.378271	0.259524	1.000000	1.000000	0.000000
1500015O10Rik	Junb	0.332659	0.000000	0.959064	0.150064	0.378252	0.259520	0.000000	1.000000	0.000000
Mafg	Jund	0.332659	1.000000	0.959068	0.150079	0.378272	0.259543	1.000000	1.000000	0.000000
Pigm	Mitf	0.332659	0.000000	0.958974	0.150079	0.378253	0.259540	0.000000	1.000000	0.000000
Tmbim6	Runx2	0.332659	1.000000	0.958978	0.150094	0.378274	0.259563	1.000000	1.000000	0.000000
Ap2s1	Zfp143	0.332659	1.000000	0.958982	0.150110	0.378294	0.259586	1.000000	3.000000	0.000000
Cox7b	Zfp74	0.332659	1.000000	0.958986	0.150125	0.378314	0.259609	1.000000	3.000000	0.000000
Cnn3	Fosb	0.332659	0.000000	0.958892	0.150125	0.378295	0.259606	0.000000	1.000000	0.000000
Eprs	Ddit3	0.332659	1.000000	0.958896	0.150140	0.378315	0.259629	1.000000	3.000000	0.000000
Apex1	Neurod1	0.332659	0.000000	0.958802	0.150140	0.378296	0.259625	0.000000	1.000000	0.000000
2210013O21Rik	Lbx1	0.332659	1.000000	0.958806	0.150156	0.378317	0.259648	1.000000	1.000000	0.000000
Fam173a	Gtf3a	0.332658	1.000000	0.958810	0.150171	0.378337	0.259671	1.000000	1.000000	0.000000
Gm15545	Id2	0.332658	1.000000	0.958814	0.150186	0.378357	0.259694	1.000000	1.000000	0.000000
Thtpa	Atf3	0.332658	0.000000	0.958721	0.150186	0.378319	0.259691	0.000000	-1.000000	0.000000
Sall1	Lhx2	0.332658	0.000000	0.958627	0.150186	0.378319	0.259688	0.000000	1.000000	0.000000
Plekhj1	Dbx2	0.332658	1.000000	0.958631	0.150202	0.378339	0.259711	1.000000	3.000000	0.000000
Hivep2	E2f3	0.332658	1.000000	0.958635	0.150217	0.378360	0.259734	1.000000	1.000000	0.000000
Saraf	Atoh1	0.332658	1.000000	0.958639	0.150232	0.378380	0.259757	1.000000	3.000000	0.000000
Arid2	Zfp64	0.332658	1.000000	0.958643	0.150247	0.378400	0.259780	1.000000	1.000000	0.000000
Ndufs2	Jun	0.332658	1.000000	0.958647	0.150263	0.378420	0.259803	1.000000	3.000000	0.000000
Brd4	Foxf1	0.332658	1.000000	0.958651	0.150278	0.378440	0.259826	1.000000	1.000000	0.000000
Rock2	Jund	0.332657	1.000000	0.958655	0.150293	0.378460	0.259849	1.000000	3.000000	0.000000
Rpp25l	Zfp532	0.332657	1.000000	0.958659	0.150309	0.378480	0.259872	1.000000	1.000000	0.000000
Jkamp	Gsc	0.332657	1.000000	0.958663	0.150324	0.378500	0.259895	1.000000	1.000000	0.000000
Prex1	Junb	0.332657	1.000000	0.958667	0.150339	0.378521	0.259918	1.000000	1.000000	0.000000
Irak1bp1	Pou2f2	0.332657	0.000000	0.958574	0.150339	0.378502	0.259915	0.000000	-1.000000	0.000000
Cox5a	Hdx	0.332657	1.000000	0.958578	0.150355	0.378522	0.259938	1.000000	2.000000	0.000000
Nudt14	Fos	0.332657	1.000000	0.958582	0.150370	0.378542	0.259961	1.000000	1.000000	0.000000
Mrpl4	Jund	0.332657	1.000000	0.958586	0.150385	0.378562	0.259984	1.000000	2.000000	0.000000
Spen	Fos	0.332656	1.000000	0.958590	0.150401	0.378582	0.260007	1.000000	1.000000	0.000000
Acadl	Junb	0.332656	1.000000	0.958594	0.150416	0.378602	0.260030	1.000000	1.000000	0.000000
Hbp1	Nr2e1	0.332656	1.000000	0.958598	0.150431	0.378623	0.260053	1.000000	1.000000	0.000000
Phf3	Foxf1	0.332656	1.000000	0.958602	0.150447	0.378643	0.260076	1.000000	1.000000	0.000000
Praf2	Pitx2	0.332656	1.000000	0.958606	0.150462	0.378663	0.260099	1.000000	2.000000	0.000000
Gtpbp4	Elf2	0.332655	0.000000	0.958512	0.150462	0.378644	0.260096	0.000000	1.000000	0.000000
Prr7	Junb	0.332655	1.000000	0.958516	0.150477	0.378664	0.260119	1.000000	1.000000	0.000000
Gab1	Zfp532	0.332655	1.000000	0.958520	0.150493	0.378684	0.260142	1.000000	2.000000	0.000000
Xbp1	Jund	0.332655	1.000000	0.958524	0.150508	0.378704	0.260165	1.000000	1.000000	0.000000
Cd81	Gtf3a	0.332655	1.000000	0.958528	0.150523	0.378724	0.260188	1.000000	3.000000	0.000000
Spa17	Fosb	0.332655	1.000000	0.958533	0.150539	0.378745	0.260211	1.000000	1.000000	0.000000
Stoml2	Rfx3	0.332654	1.000000	0.958537	0.150554	0.378765	0.260234	1.000000	3.000000	0.000000
Srcin1	Tfap2a	0.332654	1.000000	0.958541	0.150569	0.378785	0.260257	1.000000	1.000000	0.000000
Neurod6	Shox2	0.332653	0.000000	0.958447	0.150569	0.378766	0.260253	0.000000	1.000000	0.000000
Spen	Jun	0.332653	1.000000	0.958451	0.150585	0.378786	0.260277	1.000000	2.000000	0.000000
Lrrc58	Tbx18	0.332653	1.000000	0.958455	0.150600	0.378806	0.260300	1.000000	1.000000	0.000000
Mllt3	Gsc	0.332653	1.000000	0.958459	0.150615	0.378826	0.260323	1.000000	1.000000	0.000000
Cct4	Foxf1	0.332653	1.000000	0.958463	0.150631	0.378846	0.260346	1.000000	1.000000	0.000000
Utp3	Irf8	0.332653	1.000000	0.958467	0.150646	0.378867	0.260369	1.000000	3.000000	0.000000
Scrg1	Atoh1	0.332653	1.000000	0.958471	0.150661	0.378887	0.260392	1.000000	1.000000	0.000000
Gm11772	Hmga1	0.332653	1.000000	0.958475	0.150677	0.378888	0.260415	1.000000	1.000000	0.000000
Smarce1	Lhx9	0.332653	0.000000	0.958382	0.150677	0.378888	0.260411	0.000000	-3.000000	0.000000
Smarce1	En2	0.332653	0.000000	0.958289	0.150677	0.378869	0.260408	0.000000	-1.000000	0.000000
Rpl3	Fosb	0.332653	1.000000	0.958293	0.150692	0.378890	0.260431	1.000000	1.000000	0.000000
Rmnd5b	Fosb	0.332652	1.000000	0.958297	0.150707	0.378910	0.260454	1.000000	2.000000	0.000000
Hmg20b	Cux2	0.332652	1.000000	0.958301	0.150723	0.378930	0.260477	1.000000	1.000000	0.000000
Prr7	Jund	0.332652	1.000000	0.958305	0.150738	0.378950	0.260500	1.000000	1.000000	0.000000
Oard1	Zfp800	0.332652	1.000000	0.958309	0.150753	0.378970	0.260523	1.000000	1.000000	0.000000
Foxn3	Dbx2	0.332652	1.000000	0.958313	0.150768	0.378990	0.260546	1.000000	1.000000	0.000000
Pbx4	Jund	0.332652	1.000000	0.958317	0.150784	0.379010	0.260569	1.000000	1.000000	0.000000
Rtn4	Fosb	0.332652	1.000000	0.958321	0.150799	0.379030	0.260592	1.000000	3.000000	0.000000
Hook2	Fos	0.332652	1.000000	0.958325	0.150814	0.379050	0.260615	1.000000	1.000000	0.000000
Smim10l1	Pou5f1	0.332651	0.000000	0.958232	0.150814	0.379032	0.260612	0.000000	3.000000	0.000000
Abcb8	Junb	0.332651	1.000000	0.958236	0.150830	0.379052	0.260635	1.000000	1.000000	0.000000
Apex1	Id2	0.332651	0.000000	0.958143	0.150830	0.379033	0.260631	0.000000	2.000000	0.000000
Fdx1l	Irf8	0.332651	1.000000	0.958147	0.150845	0.379053	0.260654	1.000000	3.000000	0.000000
Rpgr	Jun	0.332651	1.000000	0.958151	0.150860	0.379073	0.260677	1.000000	1.000000	0.000000
Jagn1	Irf2	0.332651	0.000000	0.958058	0.150860	0.379054	0.260674	0.000000	3.000000	0.000000
Cebpz	Rbpj	0.332651	1.000000	0.958062	0.150876	0.379075	0.260697	1.000000	3.000000	0.000000
Gm29260	Lhx9	0.332651	0.000000	0.957968	0.150876	0.379056	0.260693	0.000000	-1.000000	0.000000
Git1	Egr1	0.332651	1.000000	0.957973	0.150891	0.379076	0.260716	1.000000	1.000000	0.000000
Gm29260	Lbx2	0.332650	0.000000	0.957879	0.150891	0.379057	0.260713	0.000000	1.000000	0.000000
Ccdc12	Clock	0.332650	0.000000	0.957786	0.150891	0.379039	0.260710	0.000000	-1.000000	0.000000
Slc25a11	Sh2d1a	0.332650	0.000000	0.957693	0.150891	0.379040	0.260706	0.000000	1.000000	0.000000
Llph	Gtf3a	0.332650	1.000000	0.957697	0.150906	0.379040	0.260729	1.000000	1.000000	0.000000
Chmp6	Bach2	0.332650	0.000000	0.957604	0.150906	0.379021	0.260726	0.000000	1.000000	0.000000
Ywhag	Junb	0.332650	1.000000	0.957608	0.150922	0.379042	0.260749	1.000000	3.000000	0.000000
Emc2	Zfp800	0.332650	1.000000	0.957612	0.150937	0.379062	0.260772	1.000000	1.000000	0.000000
Tmbim6	Gtf3a	0.332650	1.000000	0.957616	0.150952	0.379063	0.260795	1.000000	1.000000	0.000000
Zfp317	Lhx5	0.332650	0.000000	0.957523	0.150952	0.379063	0.260791	0.000000	-1.000000	0.000000
Babam1	Ctcf	0.332650	1.000000	0.957527	0.150968	0.379083	0.260814	1.000000	1.000000	0.000000
Rpl3	Junb	0.332650	1.000000	0.957532	0.150983	0.379103	0.260837	1.000000	1.000000	0.000000
Snx3	Zfp691	0.332650	0.000000	0.957439	0.150983	0.379085	0.260834	0.000000	1.000000	0.000000
Rock2	Creb3l2	0.332650	0.000000	0.957346	0.150983	0.379066	0.260830	0.000000	3.000000	0.000000
Samd1	E2f3	0.332650	1.000000	0.957350	0.150998	0.379086	0.260853	1.000000	1.000000	0.000000
Gm15545	Npas2	0.332649	1.000000	0.957354	0.151014	0.379106	0.260876	1.000000	1.000000	0.000000
Tmem150c	Lbx2	0.332649	0.000000	0.957261	0.151014	0.379087	0.260873	0.000000	-1.000000	0.000000
Unk	Jund	0.332649	1.000000	0.957265	0.151029	0.379108	0.260896	1.000000	1.000000	0.000000
G2e3	Jund	0.332649	0.000000	0.957172	0.151029	0.379089	0.260893	0.000000	1.000000	0.000000
Rtn4	Junb	0.332649	1.000000	0.957176	0.151044	0.379109	0.260916	1.000000	3.000000	0.000000
2810428I15Rik	Junb	0.332649	1.000000	0.957180	0.151060	0.379129	0.260939	1.000000	3.000000	0.000000
Prr7	Jun	0.332649	1.000000	0.957184	0.151075	0.379149	0.260962	1.000000	1.000000	0.000000
Smad5	Cux2	0.332649	1.000000	0.957189	0.151090	0.379169	0.260985	1.000000	1.000000	0.000000
Aen	Fosb	0.332649	1.000000	0.957193	0.151106	0.379189	0.261008	1.000000	1.000000	0.000000
Mtfp1	En2	0.332649	0.000000	0.957100	0.151106	0.379171	0.261004	0.000000	-1.000000	0.000000
Tmem150c	Bach2	0.332648	0.000000	0.957007	0.151106	0.379152	0.261001	0.000000	1.000000	0.000000
Papd7	E2f1	0.332648	1.000000	0.957011	0.151121	0.379172	0.261024	1.000000	1.000000	0.000000
Snx5	Gtf3a	0.332648	1.000000	0.957015	0.151136	0.379192	0.261047	1.000000	3.000000	0.000000
Aldoa	Gtf2ird1	0.332648	1.000000	0.957020	0.151152	0.379212	0.261070	1.000000	3.000000	0.000000
Gm26803	Elf5	0.332648	1.000000	0.957024	0.151167	0.379232	0.261093	1.000000	1.000000	0.000000
Polr1d	Nfe2l1	0.332648	1.000000	0.957028	0.151182	0.379252	0.261116	1.000000	1.000000	0.000000
Cwc15	Tbx18	0.332648	1.000000	0.957032	0.151198	0.379273	0.261139	1.000000	2.000000	0.000000
Ssh2	Hmga1	0.332648	0.000000	0.956939	0.151198	0.379254	0.261135	0.000000	-1.000000	0.000000
Dnajb11	Jun	0.332648	1.000000	0.956943	0.151213	0.379274	0.261158	1.000000	2.000000	0.000000
Myt1l	Alx3	0.332648	0.000000	0.956851	0.151213	0.379255	0.261155	0.000000	1.000000	0.000000
Psma1	Pitx2	0.332648	1.000000	0.956855	0.151228	0.379275	0.261178	1.000000	3.000000	0.000000
Kif21a	Nfe2l1	0.332647	1.000000	0.956859	0.151244	0.379296	0.261201	1.000000	1.000000	0.000000
Hax1	Tbx18	0.332647	1.000000	0.956863	0.151259	0.379316	0.261224	1.000000	2.000000	0.000000
Ppp2ca	Fos	0.332647	1.000000	0.956867	0.151274	0.379336	0.261247	1.000000	3.000000	0.000000
Minos1	Nr2f1	0.332647	1.000000	0.956871	0.151289	0.379356	0.261270	1.000000	1.000000	0.000000
Mtfp1	Lbx2	0.332647	0.000000	0.956779	0.151289	0.379337	0.261267	0.000000	-1.000000	0.000000
Hmg20b	Gsc	0.332647	1.000000	0.956783	0.151305	0.379357	0.261290	1.000000	3.000000	0.000000
Sqstm1	Rora	0.332647	1.000000	0.956787	0.151320	0.379377	0.261313	1.000000	1.000000	0.000000
Sptssa	Nr2e1	0.332647	1.000000	0.956791	0.151335	0.379397	0.261336	1.000000	1.000000	0.000000
Hdac3	Ap1g1	0.332647	0.000000	0.956699	0.151335	0.379360	0.261332	0.000000	1.000000	0.000000
Atp5j2	Uncx	0.332647	0.000000	0.956606	0.151335	0.379360	0.261329	0.000000	-1.000000	0.000000
Snhg6	Vbp1	0.332646	1.000000	0.956610	0.151351	0.379380	0.261352	1.000000	3.000000	0.000000
Rtn4	Pitx2	0.332646	1.000000	0.956614	0.151366	0.379400	0.261375	1.000000	1.000000	0.000000
Dnajb2	Foxd1	0.332646	0.000000	0.956522	0.151366	0.379382	0.261371	0.000000	-1.000000	0.000000
Smarca2	Dbx2	0.332646	1.000000	0.956526	0.151381	0.379402	0.261394	1.000000	1.000000	0.000000
Scd2	Rorb	0.332646	1.000000	0.956530	0.151397	0.379442	0.261417	1.000000	1.000000	0.000000
Ncor1	Rorb	0.332646	1.000000	0.956534	0.151412	0.379442	0.261440	1.000000	3.000000	0.000000
Prpf39	Foxg1	0.332646	0.000000	0.956442	0.151412	0.379423	0.261437	0.000000	1.000000	0.000000
Vapa	Tfap2c	0.332646	1.000000	0.956446	0.151427	0.379443	0.261460	1.000000	3.000000	0.000000
Sae1	Dbx2	0.332646	1.000000	0.956450	0.151443	0.379463	0.261483	1.000000	2.000000	0.000000
Uqcr10	Rora	0.332646	1.000000	0.956454	0.151458	0.379483	0.261506	1.000000	1.000000	0.000000
Sdhb	Ppara	0.332646	1.000000	0.956459	0.151473	0.379504	0.261529	1.000000	3.000000	0.000000
Arl3	Homez	0.332646	1.000000	0.956463	0.151489	0.379524	0.261552	1.000000	2.000000	0.000000
G2e3	Fosb	0.332645	0.000000	0.956370	0.151489	0.379486	0.261548	0.000000	2.000000	0.000000
Fth1	Lhx5	0.332645	0.000000	0.956278	0.151489	0.379486	0.261545	0.000000	-1.000000	0.000000
Cnn3	Junb	0.332645	0.000000	0.956185	0.151489	0.379468	0.261541	0.000000	1.000000	0.000000
Slirp	Dbx2	0.332645	1.000000	0.956190	0.151504	0.379469	0.261564	1.000000	1.000000	0.000000
Lsm6	Smad3	0.332645	0.000000	0.956097	0.151504	0.379469	0.261561	0.000000	-1.000000	0.000000
Ist1	Jund	0.332645	1.000000	0.956101	0.151519	0.379489	0.261584	1.000000	1.000000	0.000000
Rtn4	Jun	0.332645	1.000000	0.956106	0.151535	0.379509	0.261607	1.000000	3.000000	0.000000
Tcf12	Tfap2a	0.332645	1.000000	0.956110	0.151550	0.379530	0.261630	1.000000	2.000000	0.000000
Pcnt	Lbx2	0.332645	0.000000	0.956017	0.151550	0.379511	0.261626	0.000000	-1.000000	0.000000
Tsn	Twist2	0.332645	1.000000	0.956022	0.151565	0.379531	0.261649	1.000000	3.000000	0.000000
Nap1l3	Bhlha15	0.332645	1.000000	0.956026	0.151581	0.379551	0.261672	1.000000	1.000000	0.000000
Foxg1	Barx2	0.332645	0.000000	0.955934	0.151581	0.379532	0.261669	0.000000	1.000000	0.000000
Senp6	Tfap2a	0.332645	1.000000	0.955938	0.151596	0.379553	0.261692	1.000000	3.000000	0.000000
Gm29260	Vsx1	0.332645	0.000000	0.955845	0.151596	0.379554	0.261688	0.000000	-1.000000	0.000000
Dhrs3	Fosb	0.332645	1.000000	0.955850	0.151611	0.379554	0.261711	1.000000	1.000000	0.000000
Nhp2l1	Hdx	0.332645	1.000000	0.955854	0.151627	0.379594	0.261734	1.000000	3.000000	0.000000
Chmp1a	Zfp800	0.332645	1.000000	0.955858	0.151642	0.379594	0.261757	1.000000	3.000000	0.000000
Suds3	Rbpj	0.332644	1.000000	0.955862	0.151657	0.379614	0.261780	1.000000	3.000000	0.000000
Mpdu1	Junb	0.332644	1.000000	0.955867	0.151673	0.379634	0.261803	1.000000	2.000000	0.000000
Spag9	Rora	0.332644	1.000000	0.955871	0.151688	0.379654	0.261826	1.000000	1.000000	0.000000
Dnajb6	Vbp1	0.332644	1.000000	0.955875	0.151703	0.379674	0.261849	1.000000	3.000000	0.000000
Zer1	Junb	0.332644	1.000000	0.955880	0.151719	0.379694	0.261872	1.000000	1.000000	0.000000
Gm26801	Egr3	0.332644	1.000000	0.955884	0.151734	0.379714	0.261895	1.000000	1.000000	0.000000
Samd1	E2f1	0.332644	1.000000	0.955888	0.151749	0.379735	0.261918	1.000000	1.000000	0.000000
Tial1	Gsc	0.332644	1.000000	0.955892	0.151765	0.379755	0.261941	1.000000	1.000000	0.000000
Rab24	Jund	0.332644	1.000000	0.955897	0.151780	0.379775	0.261964	1.000000	3.000000	0.000000
Arl3	Runx2	0.332644	1.000000	0.955901	0.151795	0.379795	0.261987	1.000000	1.000000	0.000000
Ranbp9	Lhx1	0.332644	1.000000	0.955905	0.151810	0.379815	0.262010	0.000000	-1.000000	0.000000
Gm26831	Irf3	0.332644	1.000000	0.955909	0.151826	0.379835	0.262033	1.000000	1.000000	0.000000
St6galnac4	Fosb	0.332644	1.000000	0.955914	0.151841	0.379875	0.262056	1.000000	1.000000	0.000000
Psmg4	Atoh1	0.332644	1.000000	0.955918	0.151856	0.379875	0.262079	1.000000	3.000000	0.000000
Gm13889	Fosb	0.332644	1.000000	0.955922	0.151872	0.379895	0.262102	1.000000	-1.000000	0.000000
Bclaf1	Prdm16	0.332643	1.000000	0.955926	0.151887	0.379915	0.262125	1.000000	1.000000	0.000000
Nudt14	Junb	0.332643	1.000000	0.955931	0.151902	0.379935	0.262148	1.000000	2.000000	0.000000
Atp5j2	Lhx1	0.332643	0.000000	0.955838	0.151902	0.379916	0.262145	0.000000	3.000000	0.000000
Bclaf1	Tbx2	0.332643	0.000000	0.955746	0.151902	0.379898	0.262141	0.000000	-1.000000	0.000000
Mrpl54	Rbpj	0.332643	1.000000	0.955751	0.151918	0.379918	0.262164	1.000000	3.000000	0.000000
Irak1bp1	Uncx	0.332643	0.000000	0.955658	0.151918	0.379899	0.262161	0.000000	0.000000	0.000000
Etfb	Rora	0.332643	1.000000	0.955663	0.151933	0.379919	0.262184	1.000000	3.000000	0.000000
Ndufs6	Nr2f1	0.332643	1.000000	0.955667	0.151948	0.379959	0.262207	1.000000	3.000000	0.000000
Psmd12	E4f1	0.332643	1.000000	0.955671	0.151964	0.379959	0.262230	1.000000	3.000000	0.000000
Fth1	Bach2	0.332643	0.000000	0.955579	0.151964	0.379941	0.262226	0.000000	-1.000000	0.000000
Atp6ap2	Lhx9	0.332643	0.000000	0.955487	0.151964	0.379922	0.262223	0.000000	-1.000000	0.000000
Nub1	Dbx2	0.332643	1.000000	0.955491	0.151979	0.379942	0.262246	1.000000	1.000000	0.000000
Tmem150c	Lhx1	0.332642	0.000000	0.955399	0.151979	0.379924	0.262242	0.000000	1.000000	0.000000
Ube2e1	Rbpj	0.332642	1.000000	0.955404	0.151994	0.379944	0.262265	1.000000	3.000000	0.000000
Pycrl	Pitx2	0.332642	1.000000	0.955408	0.152010	0.379964	0.262288	1.000000	1.000000	0.000000
Tcf12	Sp1	0.332642	1.000000	0.955412	0.152025	0.380004	0.262311	1.000000	3.000000	0.000000
Unk	Junb	0.332642	1.000000	0.955416	0.152040	0.380004	0.262334	1.000000	1.000000	0.000000
Abcb8	Fosb	0.332642	1.000000	0.955421	0.152056	0.380024	0.262357	1.000000	1.000000	0.000000
Pbdc1	Etv4	0.332642	1.000000	0.955425	0.152071	0.380044	0.262380	1.000000	3.000000	0.000000
Dnajb11	Junb	0.332642	1.000000	0.955429	0.152086	0.380064	0.262403	1.000000	3.000000	0.000000
Tmem14c	Ovol2	0.332642	1.000000	0.955434	0.152102	0.380084	0.262426	1.000000	3.000000	0.000000
G2e3	Gsx2	0.332642	0.000000	0.955342	0.152102	0.380086	0.262423	0.000000	-1.000000	0.000000
Rab24	Rora	0.332642	1.000000	0.955346	0.152117	0.380086	0.262445	1.000000	1.000000	0.000000
Hsp90aa1	Lbx2	0.332642	0.000000	0.955254	0.152117	0.380067	0.262442	0.000000	-1.000000	0.000000
Atp5j2	Lhx9	0.332641	0.000000	0.955162	0.152117	0.380049	0.262439	0.000000	1.000000	0.000000
Zer1	Fosb	0.332641	1.000000	0.955166	0.152132	0.380069	0.262462	1.000000	1.000000	0.000000
Irak1bp1	Lhx2	0.332641	0.000000	0.955075	0.152132	0.380070	0.262458	0.000000	-1.000000	0.000000
Ppan	Junb	0.332641	1.000000	0.955079	0.152148	0.380070	0.262481	1.000000	1.000000	0.000000
Cacybp	Sox13	0.332641	1.000000	0.955083	0.152163	0.380090	0.262504	1.000000	3.000000	0.000000
Map3k10	Fosb	0.332641	1.000000	0.955088	0.152178	0.380110	0.262527	1.000000	-1.000000	0.000000
Neurod6	Uncx	0.332641	0.000000	0.954996	0.152178	0.380092	0.262523	0.000000	1.000000	0.000000
Fnbp1l	Dbx2	0.332641	1.000000	0.955000	0.152194	0.380112	0.262546	1.000000	1.000000	0.000000
Bcar1	Junb	0.332641	1.000000	0.955004	0.152209	0.380113	0.262569	1.000000	1.000000	0.000000
Pcnt	Lhx1	0.332641	0.000000	0.954913	0.152209	0.380113	0.262566	0.000000	0.000000	0.000000
Foxg1	En2	0.332641	0.000000	0.954821	0.152209	0.380095	0.262562	0.000000	0.000000	0.000000
Irak1bp1	Alx3	0.332641	0.000000	0.954729	0.152209	0.380076	0.262559	0.000000	-1.000000	0.000000
Mmachc	Vsx1	0.332641	0.000000	0.954637	0.152209	0.380058	0.262556	0.000000	-1.000000	0.000000
Sall1	Emx2	0.332640	0.000000	0.954545	0.152209	0.380039	0.262552	0.000000	1.000000	0.000000
Map3k10	Junb	0.332640	1.000000	0.954550	0.152224	0.380041	0.262575	1.000000	1.000000	0.000000
Zfp619	Lhx1	0.332640	0.000000	0.954458	0.152224	0.380041	0.262572	0.000000	-1.000000	0.000000
Tmem256	Pou4f3	0.332640	1.000000	0.954462	0.152240	0.380061	0.262594	1.000000	2.000000	0.000000
Tmem150c	Lhx5	0.332640	0.000000	0.954371	0.152240	0.380042	0.262591	0.000000	1.000000	0.000000
Coq7	E4f1	0.332640	1.000000	0.954375	0.152255	0.380063	0.262614	1.000000	3.000000	0.000000
Klc1	Jun	0.332640	1.000000	0.954380	0.152270	0.380083	0.262637	1.000000	3.000000	0.000000
Galk1	Ap1g1	0.332640	0.000000	0.954288	0.152270	0.380064	0.262633	0.000000	3.000000	0.000000
Foxg1	Arx	0.332640	0.000000	0.954196	0.152270	0.380046	0.262630	0.000000	2.000000	0.000000
Ube2w	Sp1	0.332640	1.000000	0.954201	0.152286	0.380066	0.262653	1.000000	1.000000	0.000000
Cystm1	Lhx1	0.332639	0.000000	0.954109	0.152286	0.380047	0.262649	0.000000	1.000000	0.000000
G2e3	Jun	0.332639	0.000000	0.954017	0.152286	0.380029	0.262646	0.000000	1.000000	0.000000
Tmem50a	Nr2e1	0.332639	1.000000	0.954022	0.152301	0.380049	0.262669	1.000000	1.000000	0.000000
