## Supplemental Data 2 (.tar.gz) for "High performance single-cell gene regulatory network inference at scale: The Inferelator 3.0": network.tsv (part 1 of 3)

target	regulator	combined_confidences	gold_standard	precision	recall	MCC	F1	prior	beta.sign.sum	var.exp.median
Eif3e	Tead4	0.999999	1.000000	1.000000	0.000015	0.003902	0.000031	1.000000	3.000000	1.000000
Agpat3	Cables1	0.999998	1.000000	1.000000	0.000031	0.005518	0.000061	1.000000	3.000000	0.999996
Ado	Lhx8	0.999998	1.000000	1.000000	0.000046	0.006759	0.000092	1.000000	3.000000	1.000000
Ado	Alx4	0.999997	1.000000	1.000000	0.000061	0.008725	0.000123	1.000000	3.000000	1.000000
Atg4c	Elf3	0.999997	1.000000	1.000000	0.000077	0.008725	0.000153	1.000000	3.000000	0.999985
Malsu1	Hmx1	0.999997	1.000000	1.000000	0.000092	0.009558	0.000184	1.000000	3.000000	0.999964
Ado	Dlx5	0.999997	1.000000	1.000000	0.000107	0.010324	0.000215	1.000000	3.000000	1.000000
Lmo1	Emx2	0.999997	1.000000	1.000000	0.000123	0.011037	0.000245	1.000000	3.000000	0.999936
Jagn1	Nkx6-3	0.999996	1.000000	1.000000	0.000138	0.012340	0.000276	1.000000	3.000000	0.999856
Ado	Gsx2	0.999996	1.000000	1.000000	0.000153	0.012340	0.000306	1.000000	3.000000	1.000000
Lmo1	Shox2	0.999996	1.000000	1.000000	0.000169	0.012942	0.000337	1.000000	3.000000	0.999902
Smarca5	Arx	0.999996	1.000000	1.000000	0.000184	0.014069	0.000368	1.000000	3.000000	0.999781
Ado	Rara	0.999996	1.000000	1.000000	0.000199	0.014069	0.000398	1.000000	3.000000	1.000000
Stoml2	Zscan12	0.999996	1.000000	1.000000	0.000215	0.015113	0.000429	1.000000	3.000000	0.999808
Rock2	Bach1	0.999996	1.000000	1.000000	0.000230	0.015113	0.000460	1.000000	3.000000	0.999469
Lmo1	Vsx1	0.999996	1.000000	1.000000	0.000245	0.015609	0.000490	1.000000	3.000000	0.999697
Malsu1	Onecut1	0.999996	1.000000	1.000000	0.000261	0.016089	0.000521	1.000000	3.000000	0.999296
Lmo1	En1	0.999995	1.000000	1.000000	0.000276	0.016555	0.000551	1.000000	3.000000	0.999483
Jagn1	En1	0.999995	1.000000	1.000000	0.000291	0.017009	0.000582	1.000000	3.000000	0.999390
Malsu1	Tcf7l2	0.999995	1.000000	1.000000	0.000306	0.017451	0.000613	1.000000	3.000000	0.998934
Lmo1	Alx3	0.999994	1.000000	1.000000	0.000322	0.017882	0.000643	1.000000	3.000000	0.998779
Jagn1	Msx1	0.999993	1.000000	1.000000	0.000337	0.018714	0.000674	1.000000	3.000000	0.998892
Lmo1	Lhx8	0.999993	1.000000	1.000000	0.000352	0.018714	0.000705	1.000000	3.000000	0.999079
Lmo1	Pax2	0.999993	1.000000	1.000000	0.000368	0.019117	0.000735	1.000000	3.000000	0.999138
Jagn1	Lhx1	0.999993	1.000000	1.000000	0.000383	0.019897	0.000766	1.000000	3.000000	0.998691
Lmo1	Lhx2	0.999993	1.000000	1.000000	0.000398	0.019897	0.000797	1.000000	3.000000	0.998201
Lmo1	Msx2	0.999992	1.000000	1.000000	0.000414	0.020276	0.000827	1.000000	3.000000	0.998557
Bod1l	Lbx2	0.999992	1.000000	1.000000	0.000429	0.020648	0.000858	1.000000	3.000000	0.998154
Lmo1	Msx3	0.999992	1.000000	1.000000	0.000444	0.021014	0.000888	1.000000	3.000000	0.997075
Bod1l	Arx	0.999992	1.000000	1.000000	0.000460	0.021373	0.000919	1.000000	3.000000	0.998110
Lmo1	Msx1	0.999991	1.000000	1.000000	0.000475	0.021726	0.000950	1.000000	3.000000	0.998225
Agpat3	Nfat5	0.999991	1.000000	1.000000	0.000490	0.022074	0.000980	1.000000	3.000000	0.996736
Bod1l	Vsx1	0.999991	1.000000	1.000000	0.000506	0.022416	0.001011	1.000000	3.000000	0.997672
Lmo1	Gsx2	0.999991	1.000000	1.000000	0.000521	0.022753	0.001041	1.000000	3.000000	0.996055
Bod1l	Uncx	0.999991	1.000000	1.000000	0.000536	0.023413	0.001072	1.000000	3.000000	0.997151
Lmo1	Alx1	0.999991	1.000000	1.000000	0.000552	0.023413	0.001103	1.000000	3.000000	0.997985
Lmo1	Alx4	0.999991	1.000000	1.000000	0.000567	0.023736	0.001133	1.000000	3.000000	0.996223
Malsu1	Meis1	0.999990	1.000000	1.000000	0.000582	0.024054	0.001164	1.000000	3.000000	0.991508
Lmo1	Sparcl1	0.999990	1.000000	1.000000	0.000598	0.024369	0.001195	1.000000	3.000000	0.993845
Malsu1	Lef1	0.999990	1.000000	1.000000	0.000613	0.024679	0.001225	1.000000	3.000000	0.979227
Jagn1	Nkx6-1	0.999990	1.000000	1.000000	0.000628	0.024986	0.001256	1.000000	3.000000	0.991581
Bod1l	Lhx1	0.999990	1.000000	1.000000	0.000644	0.025588	0.001286	1.000000	3.000000	0.995982
Jagn1	Barx2	0.999990	1.000000	1.000000	0.000659	0.025588	0.001317	1.000000	3.000000	0.992049
Jagn1	Nkx6-2	0.999990	1.000000	1.000000	0.000674	0.026176	0.001348	1.000000	3.000000	0.992449
Lmo1	Gbx2	0.999990	1.000000	1.000000	0.000690	0.026176	0.001378	1.000000	3.000000	0.993978
Stoml2	Zfp592	0.999989	1.000000	1.000000	0.000705	0.026466	0.001409	1.000000	3.000000	0.989315
Bod1l	Alx3	0.999989	1.000000	1.000000	0.000720	0.026752	0.001439	1.000000	3.000000	0.994891
Lmo1	Pou2f2	0.999988	1.000000	1.000000	0.000736	0.027035	0.001470	1.000000	3.000000	0.985083
Malsu1	Nfya	0.999988	1.000000	1.000000	0.000751	0.027315	0.001501	1.000000	3.000000	0.972057
Arf1	Shox2	0.999988	1.000000	1.000000	0.000766	0.027867	0.001531	1.000000	3.000000	0.982642
Cst3	Cdc5l	0.999988	1.000000	1.000000	0.000782	0.027867	0.001562	1.000000	3.000000	0.984323
Stmn4	En2	0.999987	1.000000	1.000000	0.000797	0.028139	0.001592	1.000000	3.000000	0.987766
Jagn1	Pou3f4	0.999987	1.000000	1.000000	0.000812	0.028408	0.001623	1.000000	3.000000	0.979628
Jagn1	Pou3f1	0.999986	1.000000	1.000000	0.000827	0.028675	0.001654	1.000000	3.000000	0.976986
Irak1bp1	Nkx6-3	0.999986	1.000000	1.000000	0.000843	0.028939	0.001684	1.000000	3.000000	0.980700
Pdcd5	Nr4a2	0.999986	1.000000	1.000000	0.000858	0.029201	0.001715	1.000000	3.000000	0.966847
Mrpl22	En1	0.999985	1.000000	1.000000	0.000873	0.029461	0.001745	1.000000	3.000000	0.974659
Slc25a4	Shox2	0.999985	1.000000	1.000000	0.000889	0.029718	0.001776	1.000000	3.000000	0.969441
Malsu1	Pbx1	0.999985	1.000000	1.000000	0.000904	0.029973	0.001807	1.000000	3.000000	0.957689
Ptn	Hoxc9	0.999984	1.000000	1.000000	0.000919	0.030226	0.001837	1.000000	3.000000	0.966985
Cdk4	Sox10	0.999984	1.000000	1.000000	0.000935	0.030477	0.001868	1.000000	3.000000	0.963536
Stmn4	Lbx2	0.999983	1.000000	1.000000	0.000950	0.030726	0.001898	1.000000	3.000000	0.971542
Tkt	Smad9	0.999982	1.000000	1.000000	0.000965	0.030972	0.001929	1.000000	3.000000	0.961836
Ranbp1	Tead2	0.999982	1.000000	1.000000	0.000981	0.031217	0.001959	1.000000	3.000000	0.952883
Tesc	Zkscan1	0.999982	1.000000	1.000000	0.000996	0.031460	0.001990	1.000000	3.000000	0.953483
Ccdc50	Pax6	0.999982	1.000000	1.000000	0.001011	0.031701	0.002021	1.000000	3.000000	0.952473
Tuba1b	Dmrt3	0.999982	1.000000	1.000000	0.001027	0.032414	0.002051	1.000000	3.000000	0.946673
Agpat3	Phox2a	0.999982	1.000000	1.000000	0.001042	0.032414	0.002082	1.000000	3.000000	0.954025
Bod1l	Barx2	0.999982	1.000000	1.000000	0.001057	0.032414	0.002112	1.000000	3.000000	0.976329
Smarce1	Uncx	0.999981	1.000000	1.000000	0.001073	0.032648	0.002143	1.000000	3.000000	0.957061
Slc25a4	En2	0.999981	1.000000	1.000000	0.001088	0.032880	0.002174	1.000000	3.000000	0.941732
Bod1l	Irf2	0.999981	1.000000	1.000000	0.001103	0.033111	0.002204	1.000000	3.000000	0.976706
Mfap4	Zfp691	0.999979	1.000000	1.000000	0.001119	0.033340	0.002235	1.000000	3.000000	0.924149
Atg4c	Cux2	0.999978	1.000000	1.000000	0.001134	0.033568	0.002265	1.000000	3.000000	0.932158
Cd151	Zfp667	0.999978	1.000000	1.000000	0.001149	0.033794	0.002296	1.000000	3.000000	0.920188
Lfng	Six3	0.999978	1.000000	1.000000	0.001165	0.034018	0.002326	1.000000	3.000000	0.923309
Stmn4	Arx	0.999978	1.000000	1.000000	0.001180	0.034241	0.002357	1.000000	3.000000	0.953132
Nedd8	Crem	0.999977	1.000000	1.000000	0.001195	0.034463	0.002388	1.000000	3.000000	0.918185
Vamp2	Lhx6	0.999976	1.000000	1.000000	0.001211	0.034683	0.002418	1.000000	3.000000	0.936289
Micu3	Zeb2	0.999975	1.000000	1.000000	0.001226	0.034902	0.002449	1.000000	3.000000	0.894131
Slc25a4	Nkx6-3	0.999974	1.000000	1.000000	0.001241	0.035119	0.002479	1.000000	3.000000	0.900814
Smim10l1	Dbp	0.999974	1.000000	1.000000	0.001257	0.035336	0.002510	1.000000	3.000000	0.895448
Cdk4	Mlxip	0.999974	1.000000	1.000000	0.001272	0.035550	0.002540	1.000000	3.000000	0.906836
Polr2k	Mecp2	0.999973	1.000000	1.000000	0.001287	0.035976	0.002571	1.000000	3.000000	0.911213
Slc25a4	En1	0.999973	1.000000	1.000000	0.001303	0.035976	0.002602	1.000000	3.000000	0.908653
Slc25a4	Hlx	0.999972	1.000000	1.000000	0.001318	0.036187	0.002632	1.000000	3.000000	0.911720
Gm17750	Sox30	0.999972	1.000000	1.000000	0.001333	0.036397	0.002663	1.000000	3.000000	0.898978
Atp5j2	Barhl2	0.999972	1.000000	1.000000	0.001348	0.036605	0.002693	1.000000	3.000000	0.889893
Tmed7	Zfp422	0.999972	1.000000	1.000000	0.001364	0.036813	0.002724	1.000000	3.000000	0.911315
Fzd3	Zfp664	0.999971	1.000000	1.000000	0.001379	0.037019	0.002754	1.000000	3.000000	0.907717
Fubp1	Msx2	0.999971	1.000000	1.000000	0.001394	0.037224	0.002785	1.000000	3.000000	0.884257
Lrrc59	Sox17	0.999971	1.000000	1.000000	0.001410	0.037428	0.002816	1.000000	3.000000	0.897096
Ckb	Zfp280d	0.999971	1.000000	1.000000	0.001425	0.037833	0.002846	1.000000	3.000000	0.891087
Bod1l	Alx1	0.999971	1.000000	1.000000	0.001440	0.037833	0.002877	1.000000	3.000000	0.958321
Nkiras1	Sall3	0.999970	1.000000	1.000000	0.001456	0.038034	0.002907	1.000000	3.000000	0.893676
Psmb3	Cebpb	0.999970	1.000000	1.000000	0.001471	0.038233	0.002938	1.000000	3.000000	0.892813
Hnrnpa0	Zfp184	0.999969	1.000000	1.000000	0.001486	0.038432	0.002968	1.000000	3.000000	0.888009
Csf2ra	Creb5	0.999969	1.000000	1.000000	0.001502	0.038629	0.002999	1.000000	3.000000	0.885581
Ngdn	Zfp41	0.999969	1.000000	1.000000	0.001517	0.038826	0.003029	1.000000	3.000000	0.897527
Slc25a4	Lbx2	0.999968	1.000000	1.000000	0.001532	0.039022	0.003060	1.000000	3.000000	0.879587
1110004F10Rik	Sox2	0.999967	1.000000	1.000000	0.001548	0.039216	0.003091	1.000000	3.000000	0.871629
Zranb2	Mef2d	0.999967	1.000000	1.000000	0.001563	0.039410	0.003121	1.000000	3.000000	0.898473
Gclm	Nfatc2	0.999967	1.000000	1.000000	0.001578	0.039603	0.003152	1.000000	3.000000	0.877847
Ptn	Pou4f1	0.999967	1.000000	1.000000	0.001594	0.039794	0.003182	1.000000	3.000000	0.894196
Map1lc3a	Atf1	0.999966	1.000000	1.000000	0.001609	0.039985	0.003213	1.000000	3.000000	0.917906
Rpl31	Rel	0.999966	1.000000	1.000000	0.001624	0.040175	0.003243	1.000000	3.000000	0.884280
Mnd1	Zbtb12	0.999966	1.000000	1.000000	0.001640	0.040364	0.003274	1.000000	3.000000	0.931908
Smarca5	Arid3b	0.999965	1.000000	1.000000	0.001655	0.040552	0.003304	1.000000	3.000000	0.870750
Ckap4	Zfp691	0.999964	1.000000	1.000000	0.001670	0.040740	0.003335	1.000000	3.000000	0.894965
Ptrh2	Gtf2a1	0.999962	1.000000	1.000000	0.001686	0.040926	0.003366	1.000000	3.000000	0.850973
Abhd17a	Zfp182	0.999962	1.000000	1.000000	0.001701	0.041112	0.003396	1.000000	3.000000	0.867546
Gadd45g	Zbtb3	0.999961	1.000000	1.000000	0.001716	0.041297	0.003427	1.000000	3.000000	0.859037
F2r	Smad7	0.999961	1.000000	1.000000	0.001732	0.041481	0.003457	1.000000	3.000000	0.913919
Stoml2	Rfx4	0.999959	1.000000	1.000000	0.001747	0.041846	0.003488	1.000000	3.000000	0.874572
Smarcd3	Nfib	0.999959	1.000000	1.000000	0.001762	0.041846	0.003518	1.000000	3.000000	0.854046
H3f3a	Klf7	0.999959	1.000000	1.000000	0.001778	0.042028	0.003549	1.000000	3.000000	0.823890
Kif1b	Arid5b	0.999959	1.000000	1.000000	0.001793	0.042388	0.003579	1.000000	3.000000	0.859676
Slc25a4	Arx	0.999959	1.000000	1.000000	0.001808	0.042388	0.003610	1.000000	3.000000	0.845668
Zhx1	Sox17	0.999959	1.000000	1.000000	0.001824	0.042568	0.003640	1.000000	3.000000	0.873955
Slc25a4	Pax6	0.999959	1.000000	1.000000	0.001839	0.042746	0.003671	1.000000	3.000000	0.854463
Ezh2	Tgif2	0.999959	1.000000	1.000000	0.001854	0.042924	0.003701	1.000000	3.000000	0.853371
Bod1l	Tcf7	0.999958	1.000000	1.000000	0.001869	0.043101	0.003732	1.000000	3.000000	0.938720
Ndufa6	Zfp354b	0.999958	1.000000	1.000000	0.001885	0.043277	0.003763	1.000000	3.000000	0.835074
Cyth2	Vsx1	0.999957	1.000000	1.000000	0.001900	0.043453	0.003793	1.000000	3.000000	0.905401
Hey1	Lhx9	0.999957	1.000000	1.000000	0.001915	0.043627	0.003824	1.000000	3.000000	0.862786
Dlgap4	Lhx2	0.999956	1.000000	1.000000	0.001931	0.043802	0.003854	1.000000	3.000000	0.843324
Rragd	Otx1	0.999956	1.000000	1.000000	0.001946	0.043975	0.003885	1.000000	3.000000	0.879857
Dad1	Mafk	0.999954	1.000000	1.000000	0.001961	0.044148	0.003915	1.000000	3.000000	0.842153
Rab10os	Creb5	0.999953	1.000000	1.000000	0.001977	0.044320	0.003946	1.000000	3.000000	0.827961
Rps24	Sox7	0.999953	1.000000	1.000000	0.001992	0.044492	0.003976	1.000000	3.000000	0.859253
Polr2k	Sox1	0.999953	1.000000	1.000000	0.002007	0.044662	0.004007	1.000000	3.000000	0.833642
Ubac2	Pgr	0.999953	1.000000	1.000000	0.002023	0.044832	0.004037	1.000000	3.000000	0.820789
Fbxw5	Bach2	0.999953	1.000000	1.000000	0.002038	0.045002	0.004068	1.000000	3.000000	0.882386
Crbn	Meis2	0.999952	1.000000	1.000000	0.002053	0.045171	0.004098	1.000000	3.000000	0.848802
Dazap2	Pou4f1	0.999952	1.000000	1.000000	0.002069	0.045339	0.004129	1.000000	3.000000	0.874728
Hey1	Vsx1	0.999951	1.000000	1.000000	0.002084	0.045507	0.004159	1.000000	3.000000	0.823611
Hey1	Uncx	0.999951	1.000000	1.000000	0.002099	0.045674	0.004190	1.000000	3.000000	0.820687
Slc9a3r1	Dmrta2	0.999950	1.000000	1.000000	0.002115	0.045840	0.004220	1.000000	3.000000	0.825140
0610011F06Rik	Ttf1	0.999950	1.000000	1.000000	0.002130	0.046006	0.004251	1.000000	3.000000	0.826038
Dlgap4	Barhl2	0.999950	1.000000	1.000000	0.002145	0.046171	0.004281	1.000000	3.000000	0.835137
Slc25a4	Lhx9	0.999949	1.000000	1.000000	0.002161	0.046336	0.004312	1.000000	3.000000	0.822983
Rps24	Foxc2	0.999948	1.000000	1.000000	0.002176	0.046500	0.004342	1.000000	3.000000	0.798213
Rps7	Ikzf5	0.999948	1.000000	1.000000	0.002191	0.046663	0.004373	1.000000	3.000000	0.868081
Ctnnd2	Isl1	0.999948	1.000000	1.000000	0.002207	0.046826	0.004403	1.000000	3.000000	0.832336
Pdpn	Zfp382	0.999948	1.000000	1.000000	0.002222	0.046988	0.004434	1.000000	3.000000	0.833620
Rock1	Nfatc2	0.999947	1.000000	1.000000	0.002237	0.047150	0.004464	1.000000	3.000000	0.841548
Bod1l	Stat1	0.999946	1.000000	1.000000	0.002253	0.047311	0.004495	1.000000	3.000000	0.860335
Ube2l3	Neurod2	0.999946	1.000000	1.000000	0.002268	0.047472	0.004526	1.000000	3.000000	0.803389
Dnajc8	Zfp787	0.999945	1.000000	1.000000	0.002283	0.047632	0.004556	1.000000	3.000000	0.824293
Slc25a4	Barhl2	0.999944	1.000000	1.000000	0.002299	0.047792	0.004587	1.000000	3.000000	0.793522
Epc1	Dmrta1	0.999944	1.000000	1.000000	0.002314	0.047951	0.004617	1.000000	3.000000	0.807501
Hist1h1c	Zfp786	0.999944	1.000000	1.000000	0.002329	0.048109	0.004648	1.000000	3.000000	0.823486
Lamtor1	Elf1	0.999943	1.000000	1.000000	0.002345	0.048267	0.004678	1.000000	3.000000	0.814912
Txnl4a	Mef2c	0.999943	1.000000	1.000000	0.002360	0.048425	0.004709	1.000000	3.000000	0.791938
Slc1a3	Onecut1	0.999942	1.000000	1.000000	0.002375	0.048582	0.004739	1.000000	3.000000	0.823653
D930015E06Rik	Arid5a	0.999942	1.000000	1.000000	0.002390	0.048738	0.004770	1.000000	3.000000	0.833406
Slc25a4	Vsx1	0.999942	1.000000	1.000000	0.002406	0.048894	0.004800	1.000000	3.000000	0.771192
Mtch1	Sp100	0.999941	1.000000	1.000000	0.002421	0.049204	0.004831	1.000000	3.000000	0.792159
Dnajc1	Hltf	0.999941	1.000000	1.000000	0.002436	0.049204	0.004861	1.000000	3.000000	0.806138
Stmn1	Sox6	0.999941	1.000000	1.000000	0.002452	0.049359	0.004892	1.000000	3.000000	0.831933
Whsc1l1	Zfp667	0.999941	1.000000	1.000000	0.002467	0.049513	0.004922	1.000000	3.000000	0.803865
Maz	E2f7	0.999940	1.000000	1.000000	0.002482	0.049667	0.004953	1.000000	3.000000	0.829567
Cox5b	Msx3	0.999940	1.000000	1.000000	0.002498	0.049820	0.004983	1.000000	3.000000	0.852688
Caprin1	Zscan2	0.999940	1.000000	1.000000	0.002513	0.049972	0.005014	1.000000	3.000000	0.804283
Slc25a4	Uncx	0.999939	1.000000	1.000000	0.002528	0.050124	0.005044	1.000000	3.000000	0.863984
Arf5	Zfp316	0.999939	1.000000	1.000000	0.002544	0.050276	0.005075	1.000000	3.000000	0.799459
Ddx5	Mybl1	0.999938	1.000000	1.000000	0.002559	0.050427	0.005105	1.000000	3.000000	0.834925
Prdx1	Xbp1	0.999937	1.000000	1.000000	0.002574	0.050578	0.005135	1.000000	3.000000	0.799970
Rnpepl1	Nhlh2	0.999935	1.000000	1.000000	0.002590	0.050728	0.005166	1.000000	3.000000	0.746149
Psmg3	En2	0.999934	1.000000	1.000000	0.002605	0.050878	0.005196	1.000000	3.000000	0.753658
Polr1e	Hoxb13	0.999934	1.000000	1.000000	0.002620	0.051028	0.005227	1.000000	3.000000	0.781493
Bod1l	Pou3f4	0.999934	1.000000	1.000000	0.002636	0.051176	0.005257	1.000000	3.000000	0.807011
Dad1	Mafg	0.999934	1.000000	1.000000	0.002651	0.051325	0.005288	1.000000	3.000000	0.777570
Map1lc3a	Creb1	0.999933	1.000000	1.000000	0.002666	0.051473	0.005318	1.000000	3.000000	0.778436
Eif1	Atf4	0.999932	1.000000	1.000000	0.002682	0.051621	0.005349	1.000000	3.000000	0.769295
Nabp2	Zfp260	0.999932	1.000000	1.000000	0.002697	0.051768	0.005379	1.000000	3.000000	0.806458
S100a10	Insm2	0.999932	1.000000	1.000000	0.002712	0.051915	0.005410	1.000000	3.000000	0.867939
Psmg3	Barhl2	0.999932	1.000000	1.000000	0.002728	0.052061	0.005440	1.000000	3.000000	0.839057
Atg4c	Rorb	0.999931	1.000000	1.000000	0.002743	0.052208	0.005471	1.000000	3.000000	0.779384
Gm26604	Lhx2	0.999931	1.000000	1.000000	0.002758	0.052353	0.005501	1.000000	3.000000	0.864544
Lockd	Zfp654	0.999929	1.000000	1.000000	0.002774	0.052498	0.005532	1.000000	3.000000	0.844880
Rps24	Sox4	0.999928	1.000000	1.000000	0.002789	0.052643	0.005562	1.000000	3.000000	0.853106
Hspbp1	Glis2	0.999928	1.000000	1.000000	0.002804	0.052932	0.005593	1.000000	3.000000	0.750167
Hint2	Tfcp2l1	0.999928	1.000000	1.000000	0.002820	0.052932	0.005623	1.000000	3.000000	0.777130
Cby1	Foxj2	0.999928	1.000000	1.000000	0.002835	0.053075	0.005654	1.000000	3.000000	0.780917
Galk1	Nfe2l3	0.999928	1.000000	1.000000	0.002850	0.053219	0.005684	1.000000	3.000000	0.808158
Trmt13	Dlx5	0.999927	0.000000	0.994652	0.002850	0.053074	0.005684	0.000000	3.000000	0.799656
Cdk4	Id2	0.999926	1.000000	0.994681	0.002866	0.053218	0.005715	1.000000	3.000000	0.796395
Upf3b	Foxd2	0.999926	1.000000	0.994709	0.002881	0.053360	0.005745	1.000000	3.000000	0.749967
Hspa8	Aire	0.999926	1.000000	0.994737	0.002896	0.053503	0.005775	1.000000	3.000000	0.814595
Galk1	Pcbp1	0.999925	1.000000	0.994764	0.002911	0.053645	0.005806	1.000000	3.000000	0.754878
Arhgap5	Zfpm1	0.999925	1.000000	0.994792	0.002927	0.053787	0.005836	1.000000	3.000000	0.792943
Tnrc6b	Tgif1	0.999925	1.000000	0.994819	0.002942	0.053928	0.005867	1.000000	3.000000	0.773599
Narf	Tef	0.999924	1.000000	0.994845	0.002957	0.054069	0.005897	1.000000	3.000000	0.755213
Tmem107	Tbr1	0.999923	1.000000	0.994872	0.002973	0.054350	0.005928	1.000000	3.000000	0.763620
Map1lc3a	Atf4	0.999923	1.000000	0.994898	0.002988	0.054350	0.005958	1.000000	3.000000	0.797944
Ptbp1	Mafk	0.999923	1.000000	0.994924	0.003003	0.054490	0.005989	1.000000	3.000000	0.770515
Mat2b	Msx1	0.999922	1.000000	0.994949	0.003019	0.054629	0.006019	1.000000	3.000000	0.831207
Mrpl23	Zfp131	0.999920	1.000000	0.994975	0.003034	0.054769	0.006050	1.000000	3.000000	0.849176
Lrrc4b	Zfp24	0.999919	1.000000	0.995000	0.003049	0.054907	0.006080	1.000000	3.000000	0.749648
Ubc	Sox5	0.999919	1.000000	0.995025	0.003065	0.055046	0.006111	1.000000	3.000000	0.753010
Smo	Zfp654	0.999919	1.000000	0.995050	0.003080	0.055184	0.006141	1.000000	3.000000	0.791068
Trafd1	Lhx6	0.999918	1.000000	0.995074	0.003095	0.055322	0.006172	1.000000	3.000000	0.844731
Tprgl	Hdac1	0.999917	1.000000	0.995098	0.003111	0.055459	0.006202	1.000000	3.000000	0.778659
Rplp2	Zfp507	0.999917	1.000000	0.995122	0.003126	0.055596	0.006232	1.000000	3.000000	0.842356
Rnaseh2a	Bach2	0.999915	1.000000	0.995146	0.003141	0.055733	0.006263	1.000000	3.000000	0.746246
Ezh2	Meis2	0.999915	1.000000	0.995169	0.003157	0.055870	0.006293	1.000000	3.000000	0.724938
Fam210b	Zkscan14	0.999914	1.000000	0.995192	0.003172	0.056006	0.006324	1.000000	3.000000	0.715989
Ormdl3	Otx1	0.999914	1.000000	0.995215	0.003187	0.056141	0.006354	1.000000	3.000000	0.733068
Ptprs	Neurod2	0.999913	1.000000	0.995238	0.003203	0.056277	0.006385	1.000000	3.000000	0.725742
Tmem167	Sh2d1a	0.999912	1.000000	0.995261	0.003218	0.056412	0.006415	1.000000	3.000000	0.707160
Pbx1	Zscan21	0.999911	1.000000	0.995283	0.003233	0.056547	0.006446	1.000000	3.000000	0.721577
Ncan	Batf	0.999911	1.000000	0.995305	0.003249	0.056681	0.006476	1.000000	3.000000	0.766377
Snrpe	Zbtb5	0.999911	1.000000	0.995327	0.003264	0.056816	0.006506	1.000000	3.000000	0.790301
H2-Ke6	Rorc	0.999910	1.000000	0.995349	0.003279	0.056949	0.006537	1.000000	3.000000	0.743215
Chd3	Sp7	0.999909	1.000000	0.995370	0.003295	0.057083	0.006567	1.000000	3.000000	0.726545
Bbip1	Ctnnb1	0.999909	1.000000	0.995392	0.003310	0.057216	0.006598	1.000000	3.000000	0.770534
Ranbp9	Hlx	0.999909	1.000000	0.995413	0.003325	0.057349	0.006628	1.000000	3.000000	0.862982
Ostc	Crebrf	0.999909	1.000000	0.995434	0.003341	0.057482	0.006659	1.000000	3.000000	0.790602
Btf3l4	Lhx8	0.999908	1.000000	0.995455	0.003356	0.057614	0.006689	1.000000	3.000000	0.809075
Atp1a2	Cux1	0.999907	1.000000	0.995475	0.003371	0.057878	0.006720	1.000000	3.000000	0.740033
Hmgn2	Sp3	0.999907	1.000000	0.995495	0.003387	0.057878	0.006750	1.000000	3.000000	0.775778
Rnaseh2a	Fosl2	0.999906	1.000000	0.995516	0.003402	0.058009	0.006780	1.000000	3.000000	0.732062
Cox5b	Barx2	0.999905	1.000000	0.995536	0.003417	0.058140	0.006811	1.000000	3.000000	0.726025
Rps24	Foxo4	0.999905	1.000000	0.995556	0.003432	0.058271	0.006841	1.000000	3.000000	0.782624
Slc25a4	Gsx2	0.999904	1.000000	0.995575	0.003448	0.058401	0.006872	1.000000	3.000000	0.733594
Abhd11	Cebpb	0.999904	1.000000	0.995595	0.003463	0.058662	0.006902	1.000000	3.000000	0.756983
Arfrp1	Irx3	0.999904	1.000000	0.995614	0.003478	0.058662	0.006933	1.000000	3.000000	0.797909
Trafd1	Six3	0.999903	1.000000	0.995633	0.003494	0.058791	0.006963	1.000000	3.000000	0.781675
Xrcc5	Isl1	0.999903	1.000000	0.995652	0.003509	0.058921	0.006994	1.000000	3.000000	0.822691
Mospd3	Sall3	0.999902	1.000000	0.995671	0.003524	0.059050	0.007024	1.000000	3.000000	0.874145
Gm43477	Six3	0.999902	0.000000	0.991379	0.003524	0.058921	0.007024	0.000000	3.000000	0.732075
Fam50a	Zfp57	0.999902	1.000000	0.991416	0.003540	0.059050	0.007054	1.000000	3.000000	0.704991
Tubb2b	Cux1	0.999901	1.000000	0.991453	0.003555	0.059178	0.007085	1.000000	3.000000	0.726226
Vps37b	Ep300	0.999900	1.000000	0.991489	0.003570	0.059435	0.007115	1.000000	3.000000	0.733638
Atg4c	Nr2e1	0.999900	1.000000	0.991525	0.003586	0.059435	0.007146	1.000000	3.000000	0.711799
Bclaf1	Eomes	0.999900	1.000000	0.991561	0.003601	0.059563	0.007176	1.000000	3.000000	0.724465
Ncl	Max	0.999900	1.000000	0.991597	0.003616	0.059691	0.007206	1.000000	3.000000	0.761000
Myl6	Dbx1	0.999899	1.000000	0.991632	0.003632	0.059945	0.007237	1.000000	3.000000	0.697180
Tle4	Hoxb13	0.999899	1.000000	0.991667	0.003647	0.059945	0.007267	1.000000	3.000000	0.711986
N4bp2l2	Irf5	0.999899	1.000000	0.991701	0.003662	0.060199	0.007298	1.000000	3.000000	0.750512
Eif1ax	Klf14	0.999899	1.000000	0.991736	0.003678	0.060199	0.007328	1.000000	3.000000	0.737469
Ddx24	Etv6	0.999896	1.000000	0.991770	0.003693	0.060325	0.007359	1.000000	3.000000	0.731590
Nabp2	Osr2	0.999895	1.000000	0.991803	0.003708	0.060451	0.007389	1.000000	3.000000	0.703614
Phb2	Nfia	0.999893	1.000000	0.991837	0.003724	0.060577	0.007419	1.000000	3.000000	0.756092
Foxg1	Alx3	0.999892	1.000000	0.991870	0.003739	0.060828	0.007450	1.000000	3.000000	0.795825
Sall1	Lhx9	0.999892	1.000000	0.991903	0.003754	0.060828	0.007480	1.000000	3.000000	0.977972
Armcx3	Usf2	0.999891	1.000000	0.991935	0.003770	0.060953	0.007511	1.000000	3.000000	0.702134
Gng12	Glis1	0.999891	1.000000	0.991968	0.003785	0.061078	0.007541	1.000000	3.000000	0.756967
Mt1	Mtf1	0.999890	1.000000	0.992000	0.003800	0.061202	0.007571	1.000000	3.000000	0.697892
Hey1	Lhx2	0.999890	1.000000	0.992032	0.003816	0.061327	0.007602	1.000000	3.000000	0.694414
Metap2	Sox9	0.999889	1.000000	0.992063	0.003831	0.061451	0.007632	1.000000	3.000000	0.711311
Metap1d	Crebrf	0.999889	1.000000	0.992095	0.003846	0.061574	0.007663	1.000000	3.000000	0.699228
Eif4a1	Pax2	0.999888	1.000000	0.992126	0.003862	0.061698	0.007693	1.000000	3.000000	0.746545
Chd3os	Zfp41	0.999888	1.000000	0.992157	0.003877	0.061821	0.007724	1.000000	3.000000	0.719729
Dlgap4	Msx2	0.999886	1.000000	0.992188	0.003892	0.061944	0.007754	1.000000	3.000000	0.683064
Atp2b1	Klf3	0.999886	1.000000	0.992218	0.003908	0.062067	0.007784	1.000000	3.000000	0.710023
Armcx1	Tef	0.999886	1.000000	0.992248	0.003923	0.062189	0.007815	1.000000	3.000000	0.710505
A830082K12Rik	Zfp276	0.999885	1.000000	0.992278	0.003938	0.062312	0.007845	1.000000	3.000000	0.752115
Rnaseh2a	Fosl1	0.999884	1.000000	0.992308	0.003953	0.062434	0.007876	1.000000	3.000000	0.703277
Vps37b	Atf1	0.999883	1.000000	0.992337	0.003969	0.062556	0.007906	1.000000	3.000000	0.700564
Rps24	Foxm1	0.999883	1.000000	0.992366	0.003984	0.062677	0.007936	1.000000	3.000000	0.702953
Rpp14	Six4	0.999883	1.000000	0.992395	0.003999	0.062799	0.007967	1.000000	3.000000	0.712932
Eef2	Runx1	0.999882	1.000000	0.992424	0.004015	0.062920	0.007997	1.000000	3.000000	0.707323
Cops5	Onecut1	0.999882	1.000000	0.992453	0.004030	0.063041	0.008028	1.000000	3.000000	0.753042
Hnrnpul1	Ttf1	0.999881	1.000000	0.992481	0.004045	0.063161	0.008058	1.000000	3.000000	0.727539
Rhob	Sox2	0.999880	1.000000	0.992509	0.004061	0.063282	0.008088	1.000000	3.000000	0.681935
Zfp428	Gtf2i	0.999880	1.000000	0.992537	0.004076	0.063402	0.008119	1.000000	3.000000	0.666791
Slc25a5	Foxc2	0.999880	1.000000	0.992565	0.004091	0.063522	0.008149	1.000000	3.000000	0.695007
Hey1	Alx1	0.999880	1.000000	0.992593	0.004107	0.063642	0.008180	1.000000	3.000000	0.790070
Zfos1	Irf7	0.999880	1.000000	0.992620	0.004122	0.063761	0.008210	1.000000	3.000000	0.687538
Neurod2	Msx1	0.999879	1.000000	0.992647	0.004137	0.063880	0.008240	1.000000	3.000000	0.698725
Dusp8	Creb5	0.999879	1.000000	0.992674	0.004153	0.063999	0.008271	1.000000	3.000000	0.895909
Neurod2	Hoxc9	0.999879	1.000000	0.992701	0.004168	0.064118	0.008301	1.000000	3.000000	0.676469
Rnaseh2a	Esrrg	0.999879	1.000000	0.992727	0.004183	0.064237	0.008332	1.000000	3.000000	0.747584
Hdac3	Fosl1	0.999879	1.000000	0.992754	0.004199	0.064355	0.008362	1.000000	3.000000	0.791725
Camk1	Nf1	0.999878	1.000000	0.992780	0.004214	0.064473	0.008392	1.000000	3.000000	0.683311
Psmg3	Shox2	0.999877	1.000000	0.992806	0.004229	0.064591	0.008423	1.000000	3.000000	0.709497
Bsg	Arnt	0.999876	1.000000	0.992832	0.004245	0.064709	0.008453	1.000000	3.000000	0.716645
Phb2	Nr3c1	0.999876	1.000000	0.992857	0.004260	0.064827	0.008483	1.000000	3.000000	0.691144
Scrg1	Arid5a	0.999875	1.000000	0.992883	0.004275	0.064944	0.008514	1.000000	3.000000	0.664067
Cep104	Dmrta1	0.999875	1.000000	0.992908	0.004291	0.065061	0.008544	1.000000	3.000000	0.679874
Psmg3	Hlx	0.999874	0.000000	0.989399	0.004291	0.064945	0.008544	0.000000	-3.000000	0.732694
Dazap2	Tbx3	0.999874	1.000000	0.989437	0.004306	0.065062	0.008575	1.000000	3.000000	0.783730
Ftl1	Pebp1	0.999873	1.000000	0.989474	0.004321	0.065179	0.008605	1.000000	3.000000	0.700188
Marcksl1	Sox4	0.999872	1.000000	0.989510	0.004337	0.065295	0.008635	1.000000	3.000000	0.725060
Herc1	Zfp57	0.999871	1.000000	0.989547	0.004352	0.065412	0.008666	1.000000	3.000000	0.709530
Rps24	Sox2	0.999871	1.000000	0.989583	0.004367	0.065528	0.008696	1.000000	3.000000	0.800358
Slc25a4	Dbx1	0.999871	1.000000	0.989619	0.004383	0.065644	0.008726	1.000000	3.000000	0.700098
Neurog2	Hmga1	0.999870	1.000000	0.989655	0.004398	0.065760	0.008757	1.000000	3.000000	0.651629
Gapdh	Pknox2	0.999869	1.000000	0.989691	0.004413	0.065876	0.008787	1.000000	3.000000	0.677187
Lockd	Foxg1	0.999869	1.000000	0.989726	0.004429	0.065991	0.008818	1.000000	3.000000	0.683963
Rps2	Irf7	0.999868	1.000000	0.989761	0.004444	0.066107	0.008848	1.000000	3.000000	0.713594
Pdcd4	Zfp445	0.999866	1.000000	0.989796	0.004459	0.066222	0.008878	1.000000	3.000000	0.678990
Sfpq	Zfp768	0.999866	1.000000	0.989831	0.004474	0.066336	0.008909	1.000000	3.000000	0.663363
Neurod2	Alx3	0.999866	1.000000	0.989865	0.004490	0.066451	0.008939	1.000000	3.000000	0.718779
Atp1a2	Zfp507	0.999865	1.000000	0.989899	0.004505	0.066566	0.008969	1.000000	3.000000	0.700434
Rps24	Nanog	0.999864	1.000000	0.989933	0.004520	0.066680	0.009000	1.000000	3.000000	0.808764
Tmem256	Smarca5	0.999864	1.000000	0.989967	0.004536	0.066794	0.009030	1.000000	3.000000	0.687373
Slc35e4	Fosl2	0.999863	1.000000	0.990000	0.004551	0.066908	0.009061	1.000000	3.000000	0.679097
Emd	Pebp1	0.999861	1.000000	0.990033	0.004566	0.067022	0.009091	1.000000	3.000000	0.703201
Sdcbp	Isl2	0.999859	1.000000	0.990066	0.004582	0.067135	0.009121	1.000000	3.000000	0.721931
Unc50	Sparcl1	0.999858	1.000000	0.990099	0.004597	0.067248	0.009152	1.000000	3.000000	0.668191
Ppil3	Sox7	0.999858	1.000000	0.990132	0.004612	0.067361	0.009182	1.000000	3.000000	0.653301
Pafah1b3	Sf1	0.999857	1.000000	0.990164	0.004628	0.067474	0.009212	1.000000	3.000000	0.758581
Sall1	Uncx	0.999857	1.000000	0.990196	0.004643	0.067587	0.009243	1.000000	3.000000	0.963830
Csf2ra	Atf1	0.999857	1.000000	0.990228	0.004658	0.067700	0.009273	1.000000	3.000000	0.724441
Slc25a4	Alx1	0.999856	1.000000	0.990260	0.004674	0.067812	0.009303	1.000000	3.000000	0.663615
Fbxo11	Nfib	0.999856	1.000000	0.990291	0.004689	0.067924	0.009334	1.000000	3.000000	0.649018
Hes1	Nf1	0.999856	1.000000	0.990323	0.004704	0.068036	0.009364	1.000000	3.000000	0.663661
Lamp1	Mlxip	0.999854	1.000000	0.990354	0.004720	0.068148	0.009395	1.000000	3.000000	0.707716
Mageh1	Mynn	0.999854	1.000000	0.990385	0.004735	0.068260	0.009425	1.000000	3.000000	0.662310
Cdk4	Max	0.999854	1.000000	0.990415	0.004750	0.068371	0.009455	1.000000	3.000000	0.653927
Wwc2	Tef	0.999853	1.000000	0.990446	0.004766	0.068482	0.009486	1.000000	3.000000	0.742761
Psmg3	Dbx1	0.999853	1.000000	0.990476	0.004781	0.068593	0.009516	1.000000	3.000000	0.717209
Prr7	Mafg	0.999853	1.000000	0.990506	0.004796	0.068704	0.009546	1.000000	3.000000	0.663269
Mtfr1l	Crebrf	0.999852	1.000000	0.990536	0.004812	0.068815	0.009577	1.000000	3.000000	0.677225
Anapc4	Klf6	0.999852	1.000000	0.990566	0.004827	0.068926	0.009607	1.000000	3.000000	0.714691
Mob1b	Ep300	0.999851	1.000000	0.990596	0.004842	0.069036	0.009637	1.000000	3.000000	0.634613
Rabl6	Zfp786	0.999851	1.000000	0.990625	0.004858	0.069146	0.009668	1.000000	3.000000	0.807921
Dnajb2	Zfp90	0.999850	1.000000	0.990654	0.004873	0.069256	0.009698	1.000000	3.000000	0.746000
Pdrg1	Nkx6-2	0.999850	1.000000	0.990683	0.004888	0.069366	0.009728	1.000000	3.000000	0.739153
Minpp1	Tbr1	0.999848	1.000000	0.990712	0.004904	0.069476	0.009759	1.000000	3.000000	0.647380
Aldoc	Parp1	0.999848	1.000000	0.990741	0.004919	0.069585	0.009789	1.000000	3.000000	0.750855
Sp5	Tcf4	0.999846	1.000000	0.990769	0.004934	0.069694	0.009819	1.000000	3.000000	0.669371
Ptbp1	Tead1	0.999845	1.000000	0.990798	0.004950	0.069804	0.009850	1.000000	3.000000	0.631061
Ezh2	Tgif1	0.999844	1.000000	0.990826	0.004965	0.069913	0.009880	1.000000	3.000000	0.629901
Emid1	Hivep2	0.999844	1.000000	0.990854	0.004980	0.070021	0.009911	1.000000	3.000000	0.626990
Mat2b	Mef2c	0.999843	1.000000	0.990881	0.004995	0.070130	0.009941	1.000000	3.000000	0.645519
Tbc1d24	Cebpb	0.999843	1.000000	0.990909	0.005011	0.070238	0.009971	1.000000	3.000000	0.658814
Rpl23	Nfkb1	0.999843	1.000000	0.990937	0.005026	0.070455	0.010002	1.000000	3.000000	0.692991
Dnajc19	Nfatc3	0.999843	1.000000	0.990964	0.005041	0.070455	0.010032	1.000000	3.000000	0.663121
Ptn	Zfp30	0.999841	1.000000	0.990991	0.005057	0.070563	0.010062	1.000000	3.000000	0.661407
Jmjd6	Scrt1	0.999841	1.000000	0.991018	0.005072	0.070671	0.010093	1.000000	3.000000	0.671095
Gm26604	Pou3f3	0.999841	1.000000	0.991045	0.005087	0.070778	0.010123	1.000000	3.000000	0.682852
Eif4e	Mafg	0.999839	1.000000	0.991071	0.005103	0.070886	0.010153	1.000000	3.000000	0.667992
Psmg3	Nkx6-3	0.999838	1.000000	0.991098	0.005118	0.070993	0.010184	1.000000	3.000000	0.625522
H2-Ke6	Rarg	0.999838	1.000000	0.991124	0.005133	0.071100	0.010214	1.000000	3.000000	0.666256
Eef1d	Zfp92	0.999836	1.000000	0.991150	0.005149	0.071207	0.010244	1.000000	3.000000	0.650103
Galk1	Ybx1	0.999834	1.000000	0.991176	0.005164	0.071314	0.010275	1.000000	3.000000	0.634364
Maz	Klf7	0.999834	1.000000	0.991202	0.005179	0.071421	0.010305	1.000000	3.000000	0.613302
Abhd14a	Ctbp1	0.999834	1.000000	0.991228	0.005195	0.071527	0.010335	1.000000	3.000000	0.687312
Dnmt3a	Zbtb14	0.999833	1.000000	0.991254	0.005210	0.071634	0.010366	1.000000	3.000000	0.674545
Tcf3	Eomes	0.999832	1.000000	0.991279	0.005225	0.071846	0.010396	1.000000	3.000000	0.660951
Fez1	Gata6	0.999832	1.000000	0.991304	0.005241	0.071846	0.010426	1.000000	3.000000	0.668430
Mbnl2	Mecp2	0.999832	1.000000	0.991329	0.005256	0.071952	0.010457	1.000000	3.000000	0.738938
Calcoco1	Hlx	0.999832	1.000000	0.991354	0.005271	0.072058	0.010487	1.000000	3.000000	0.781073
Igfbpl1	Mafk	0.999831	1.000000	0.991379	0.005287	0.072163	0.010517	1.000000	3.000000	0.870778
Ranbp9	Alx3	0.999829	1.000000	0.991404	0.005302	0.072269	0.010547	1.000000	3.000000	0.811232
Anxa5	Lyl1	0.999829	1.000000	0.991429	0.005317	0.072374	0.010578	1.000000	3.000000	0.666505
Hey1	Alx3	0.999828	1.000000	0.991453	0.005333	0.072479	0.010608	1.000000	3.000000	0.620735
Nolc1	Mlxip	0.999826	1.000000	0.991477	0.005348	0.072584	0.010638	1.000000	3.000000	0.633800
Nfkbia	Zfp182	0.999826	1.000000	0.991501	0.005363	0.072689	0.010669	1.000000	3.000000	0.790104
Tpmt	Rela	0.999824	1.000000	0.991525	0.005379	0.072793	0.010699	1.000000	3.000000	0.706108
Zfp326	Pou6f1	0.999823	1.000000	0.991549	0.005394	0.072898	0.010729	1.000000	3.000000	0.649944
Tubb4b	Zbtb24	0.999823	1.000000	0.991573	0.005409	0.073002	0.010760	1.000000	3.000000	0.642687
Mrpl24	Msx2	0.999823	1.000000	0.991597	0.005425	0.073106	0.010790	1.000000	3.000000	0.658431
Rnf20	Satb1	0.999823	1.000000	0.991620	0.005440	0.073211	0.010820	1.000000	3.000000	0.687648
Lman1	Tcf4	0.999822	1.000000	0.991643	0.005455	0.073314	0.010851	1.000000	3.000000	0.670788
Pantr1	Bbx	0.999820	1.000000	0.991667	0.005471	0.073418	0.010881	1.000000	3.000000	0.667471
Lsm7	Rxrg	0.999820	1.000000	0.991690	0.005486	0.073522	0.010911	1.000000	3.000000	0.632617
Vps37b	Smad4	0.999819	1.000000	0.991713	0.005501	0.073625	0.010942	1.000000	3.000000	0.656491
Mef2d	Meis2	0.999818	1.000000	0.991736	0.005516	0.073729	0.010972	1.000000	3.000000	0.682394
Tmem205	Dbp	0.999816	1.000000	0.991758	0.005532	0.073832	0.011002	1.000000	3.000000	0.657158
Ubac1	Irx3	0.999816	1.000000	0.991781	0.005547	0.073935	0.011033	1.000000	3.000000	0.651142
Sox2	Alx1	0.999815	1.000000	0.991803	0.005562	0.074038	0.011063	1.000000	3.000000	0.626760
Gdap1l1	Hmga1	0.999815	1.000000	0.991826	0.005578	0.074141	0.011093	1.000000	3.000000	0.661622
Tmem205	Hlf	0.999814	1.000000	0.991848	0.005593	0.074243	0.011123	1.000000	3.000000	0.632215
Lsm6	Smad4	0.999814	1.000000	0.991870	0.005608	0.074346	0.011154	1.000000	3.000000	0.613189
Wbp5	Klf5	0.999813	1.000000	0.991892	0.005624	0.074448	0.011184	1.000000	3.000000	0.597170
H2afx	Nfe2l3	0.999812	1.000000	0.991914	0.005639	0.074550	0.011214	1.000000	3.000000	0.679959
Polr2k	Zfp784	0.999812	1.000000	0.991935	0.005654	0.074652	0.011245	1.000000	3.000000	0.613419
Atp5h	Zfp92	0.999812	1.000000	0.991957	0.005670	0.074754	0.011275	1.000000	3.000000	0.643123
Wdr45	Hltf	0.999809	1.000000	0.991979	0.005685	0.074856	0.011305	1.000000	3.000000	0.625250
Apopt1	Zfp786	0.999807	1.000000	0.992000	0.005700	0.074958	0.011336	1.000000	3.000000	0.655394
Serf2	Max	0.999807	1.000000	0.992021	0.005716	0.075059	0.011366	1.000000	3.000000	0.705923
Slc25a4	Msx1	0.999805	1.000000	0.992042	0.005731	0.075160	0.011396	1.000000	3.000000	0.747413
Hes1	Zfp239	0.999804	1.000000	0.992063	0.005746	0.075363	0.011426	1.000000	3.000000	0.639671
Dad1	Xbp1	0.999804	1.000000	0.992084	0.005762	0.075363	0.011457	1.000000	3.000000	0.642756
Slc35b2	Max	0.999804	1.000000	0.992105	0.005777	0.075464	0.011487	1.000000	3.000000	0.615317
Ncl	Npas2	0.999803	1.000000	0.992126	0.005792	0.075565	0.011517	1.000000	3.000000	0.634942
Mad2l2	Nfic	0.999803	1.000000	0.992147	0.005808	0.075665	0.011548	1.000000	3.000000	0.638616
Gadd45gip1	Fezf2	0.999802	1.000000	0.992167	0.005823	0.075866	0.011578	1.000000	3.000000	0.656288
Rps24	Foxo1	0.999802	1.000000	0.992188	0.005838	0.075866	0.011608	1.000000	3.000000	0.673274
Hspbp1	Rfx7	0.999801	1.000000	0.992208	0.005854	0.075966	0.011639	1.000000	3.000000	0.611476
Ezh2	Pknox2	0.999799	1.000000	0.992228	0.005869	0.076067	0.011669	1.000000	3.000000	0.611197
Lmo1	Phox2a	0.999799	1.000000	0.992248	0.005884	0.076167	0.011699	1.000000	3.000000	0.734359
Ndufb2	Nono	0.999799	1.000000	0.992268	0.005900	0.076267	0.011729	1.000000	3.000000	0.628361
Fam133b	Foxk1	0.999796	1.000000	0.992288	0.005915	0.076366	0.011760	1.000000	3.000000	0.651220
Zfp428	Sox12	0.999795	1.000000	0.992308	0.005930	0.076466	0.011790	1.000000	3.000000	0.681649
Nxt2	Patz1	0.999794	1.000000	0.992327	0.005946	0.076565	0.011820	1.000000	3.000000	0.702330
Smarce1	Sparcl1	0.999792	1.000000	0.992347	0.005961	0.076665	0.011851	1.000000	3.000000	0.593441
Osgep	Max	0.999792	1.000000	0.992366	0.005976	0.076764	0.011881	1.000000	3.000000	0.616390
Eif3h	Neurog2	0.999791	1.000000	0.992386	0.005992	0.076863	0.011911	1.000000	3.000000	0.597165
Myl6	Foxj2	0.999789	1.000000	0.992405	0.006007	0.076962	0.011941	1.000000	3.000000	0.622370
Atf5	Zfp287	0.999789	1.000000	0.992424	0.006022	0.077061	0.011972	1.000000	3.000000	0.686543
Pcbp4	Klf10	0.999789	1.000000	0.992443	0.006037	0.077160	0.012002	1.000000	3.000000	0.603878
Fubp1	Barx2	0.999788	1.000000	0.992462	0.006053	0.077258	0.012032	1.000000	3.000000	0.634434
Tm2d1	Snai2	0.999787	1.000000	0.992481	0.006068	0.077357	0.012063	1.000000	3.000000	0.668262
Slc25a4	Lhx1	0.999785	1.000000	0.992500	0.006083	0.077455	0.012093	1.000000	3.000000	0.595605
Polr2k	Sox3	0.999785	1.000000	0.992519	0.006099	0.077553	0.012123	1.000000	3.000000	0.733102
Tmed4	Atf6	0.999784	1.000000	0.992537	0.006114	0.077652	0.012153	1.000000	3.000000	0.633061
Galk1	Fosl2	0.999783	1.000000	0.992556	0.006129	0.077750	0.012184	1.000000	3.000000	0.632445
Slc25a4	Lhx5	0.999782	1.000000	0.992574	0.006145	0.077847	0.012214	1.000000	3.000000	0.588742
Snrpc	Crem	0.999781	1.000000	0.992593	0.006160	0.077945	0.012244	1.000000	3.000000	0.690122
H2afj	Hlf	0.999780	1.000000	0.992611	0.006175	0.078043	0.012274	1.000000	3.000000	0.666709
Tmem29	Nr2f6	0.999778	1.000000	0.992629	0.006191	0.078140	0.012305	1.000000	3.000000	0.674273
Cdc37	Id2	0.999776	1.000000	0.992647	0.006206	0.078238	0.012335	1.000000	3.000000	0.581556
Rasl11b	Osr2	0.999775	0.000000	0.990220	0.006206	0.078141	0.012335	0.000000	3.000000	0.592546
Arhgap12	Bhlhe41	0.999775	1.000000	0.990244	0.006221	0.078238	0.012365	1.000000	3.000000	0.623853
Ahi1	Hes1	0.999774	1.000000	0.990268	0.006237	0.078335	0.012395	1.000000	3.000000	0.644277
Dap	Meis1	0.999774	1.000000	0.990291	0.006252	0.078432	0.012426	1.000000	3.000000	0.793168
Calcoco1	Shox2	0.999774	1.000000	0.990315	0.006267	0.078529	0.012456	1.000000	3.000000	0.681205
Pea15a	Ebf4	0.999774	1.000000	0.990338	0.006283	0.078626	0.012486	1.000000	3.000000	0.617947
Slc25a4	Nkx6-1	0.999774	1.000000	0.990361	0.006298	0.078723	0.012516	1.000000	3.000000	0.638005
Hmgn2	Sp6	0.999774	1.000000	0.990385	0.006313	0.078820	0.012547	1.000000	3.000000	0.685008
Sh3gl1	Alx1	0.999773	1.000000	0.990408	0.006329	0.078916	0.012577	1.000000	3.000000	0.603577
Vta1	Gtf2i	0.999773	1.000000	0.990431	0.006344	0.079013	0.012607	1.000000	3.000000	0.557801
Xist	Glis2	0.999766	1.000000	0.990453	0.006359	0.079109	0.012637	1.000000	3.000000	0.662719
Phb2	Nf1	0.999764	1.000000	0.990476	0.006375	0.079205	0.012668	1.000000	3.000000	0.647444
Snrpd3	Parp1	0.999761	1.000000	0.990499	0.006390	0.079301	0.012698	1.000000	3.000000	0.592052
Kmt2e	Tbx2	0.999761	1.000000	0.990521	0.006405	0.079397	0.012728	1.000000	3.000000	0.604261
Irf2bp2	Smad5	0.999760	1.000000	0.990544	0.006421	0.079493	0.012758	1.000000	3.000000	0.611269
Zcrb1	Carf	0.999760	1.000000	0.990566	0.006436	0.079589	0.012789	1.000000	3.000000	0.616301
1110004F10Rik	Sox11	0.999760	1.000000	0.990588	0.006451	0.079684	0.012819	1.000000	3.000000	0.614949
Slc25a4	Pou2f2	0.999759	1.000000	0.990610	0.006467	0.079780	0.012849	1.000000	3.000000	0.591072
Mt2	Foxj3	0.999758	1.000000	0.990632	0.006482	0.079875	0.012879	1.000000	3.000000	0.580970
Lamp1	Max	0.999758	1.000000	0.990654	0.006497	0.079970	0.012910	1.000000	3.000000	0.718493
Vti1b	Alx4	0.999758	1.000000	0.990676	0.006513	0.080066	0.012940	1.000000	3.000000	0.565345
Stmn4	Nkx6-2	0.999756	1.000000	0.990698	0.006528	0.080161	0.012970	1.000000	3.000000	0.609732
Epn1	Zbtb5	0.999754	1.000000	0.990719	0.006543	0.080256	0.013000	1.000000	3.000000	0.604030
Cox5b	Nkx6-1	0.999752	1.000000	0.990741	0.006558	0.080350	0.013031	1.000000	3.000000	0.616798
Gar1	Nr6a1	0.999752	1.000000	0.990762	0.006574	0.080445	0.013061	1.000000	3.000000	0.599459
Mn1	Egr4	0.999751	1.000000	0.990783	0.006589	0.080540	0.013091	1.000000	3.000000	0.598505
Rab10os	Meis1	0.999751	1.000000	0.990805	0.006604	0.080634	0.013121	1.000000	3.000000	0.563820
Pgs1	Meis1	0.999750	1.000000	0.990826	0.006620	0.080728	0.013152	1.000000	3.000000	0.619547
Commd8	Maff	0.999749	1.000000	0.990847	0.006635	0.080823	0.013182	1.000000	3.000000	0.582878
Hnrnph2	Mlxipl	0.999749	1.000000	0.990868	0.006650	0.080917	0.013212	1.000000	3.000000	0.585361
Snx3	Rxrg	0.999748	1.000000	0.990888	0.006666	0.081011	0.013242	1.000000	3.000000	0.583484
Dand5	Gsx2	0.999746	1.000000	0.990909	0.006681	0.081105	0.013273	1.000000	3.000000	0.605377
Cdc37	Npas2	0.999746	1.000000	0.990930	0.006696	0.081199	0.013303	1.000000	3.000000	0.610158
Elp5	Usf2	0.999745	1.000000	0.990950	0.006712	0.081292	0.013333	1.000000	3.000000	0.577677
Krtcap2	Zfp82	0.999745	1.000000	0.990971	0.006727	0.081386	0.013363	1.000000	3.000000	0.599829
Sp5	Zfpm1	0.999744	1.000000	0.990991	0.006742	0.081479	0.013394	1.000000	3.000000	0.716112
Mt2	Pou3f3	0.999744	1.000000	0.991011	0.006758	0.081573	0.013424	1.000000	3.000000	0.612569
Smc3	Nr2f6	0.999743	1.000000	0.991031	0.006773	0.081666	0.013454	1.000000	3.000000	0.709495
Bcas2	Lef1	0.999743	1.000000	0.991051	0.006788	0.081759	0.013484	1.000000	3.000000	0.659125
Syap1	E2f7	0.999742	1.000000	0.991071	0.006804	0.081852	0.013515	1.000000	3.000000	0.547820
Psmg3	En1	0.999741	1.000000	0.991091	0.006819	0.081945	0.013545	1.000000	3.000000	0.583077
Aif1l	Zbtb41	0.999741	1.000000	0.991111	0.006834	0.082038	0.013575	1.000000	3.000000	0.593640
Meis2	Nr4a1	0.999740	1.000000	0.991131	0.006850	0.082131	0.013605	1.000000	3.000000	0.581417
Cort	Sp7	0.999739	0.000000	0.988938	0.006850	0.082039	0.013605	0.000000	-3.000000	0.570938
Chd3	Klf5	0.999737	1.000000	0.988962	0.006865	0.082132	0.013635	1.000000	3.000000	0.576250
Ndufs8	Rxrb	0.999736	1.000000	0.988987	0.006880	0.082224	0.013665	1.000000	3.000000	0.629210
Meis2	Zfp280d	0.999736	1.000000	0.989011	0.006896	0.082317	0.013696	1.000000	3.000000	0.626091
Rps24	Zfp105	0.999736	1.000000	0.989035	0.006911	0.082409	0.013726	1.000000	3.000000	0.553479
Ube2l3	Zfp35	0.999735	1.000000	0.989059	0.006926	0.082502	0.013756	1.000000	3.000000	0.689597
Maz	Klf14	0.999735	1.000000	0.989083	0.006942	0.082594	0.013786	1.000000	3.000000	0.548512
Abcf2	Gzf1	0.999735	1.000000	0.989107	0.006957	0.082686	0.013817	1.000000	3.000000	0.583298
Dnlz	Tcf12	0.999734	1.000000	0.989130	0.006972	0.082778	0.013847	1.000000	3.000000	0.556812
Ptprs	Hey1	0.999733	1.000000	0.989154	0.006988	0.082870	0.013877	1.000000	3.000000	0.544481
Fbxo11	Zfp768	0.999731	1.000000	0.989177	0.007003	0.082962	0.013907	1.000000	3.000000	0.572408
Cnot6	Bcl6	0.999730	1.000000	0.989201	0.007018	0.083053	0.013937	1.000000	3.000000	0.557813
Lrp1b	Cebpg	0.999729	0.000000	0.987069	0.007018	0.082963	0.013937	0.000000	3.000000	0.551356
Psmg3	Pax6	0.999728	1.000000	0.987097	0.007034	0.083146	0.013968	1.000000	3.000000	0.588072
Lmo1	Prrx2	0.999728	1.000000	0.987124	0.007049	0.083146	0.013998	1.000000	3.000000	0.702274
Ezh2	Meis3	0.999728	1.000000	0.987152	0.007064	0.083237	0.014028	1.000000	3.000000	0.606758
Etfa	Nr2c2	0.999725	1.000000	0.987179	0.007079	0.083329	0.014058	1.000000	3.000000	0.582678
Rps24	Sox11	0.999724	1.000000	0.987207	0.007095	0.083420	0.014088	1.000000	3.000000	0.593116
Krit1	Etv6	0.999724	1.000000	0.987234	0.007110	0.083511	0.014119	1.000000	3.000000	0.566303
Dapk3	Pcbp1	0.999723	1.000000	0.987261	0.007125	0.083603	0.014149	1.000000	3.000000	0.693353
Chd7	Zbtb14	0.999720	1.000000	0.987288	0.007141	0.083694	0.014179	1.000000	3.000000	0.568029
Eif4e	Ap1g1	0.999720	1.000000	0.987315	0.007156	0.083784	0.014209	1.000000	3.000000	0.609305
Mtfr1l	Zfp35	0.999719	1.000000	0.987342	0.007171	0.083875	0.014239	1.000000	3.000000	0.563975
Pgs1	Prep	0.999719	1.000000	0.987368	0.007187	0.083966	0.014270	1.000000	3.000000	0.619109
Dpf3	Dmrta1	0.999718	1.000000	0.987395	0.007202	0.084057	0.014300	1.000000	3.000000	0.650577
Atp6v0d1	Runx1	0.999718	1.000000	0.987421	0.007217	0.084147	0.014330	1.000000	3.000000	0.560644
Rab3d	Dbp	0.999717	1.000000	0.987448	0.007233	0.084238	0.014360	1.000000	3.000000	0.592616
Wtap	Pknox2	0.999717	1.000000	0.987474	0.007248	0.084328	0.014390	1.000000	3.000000	0.574791
Snrpc	Atf3	0.999716	1.000000	0.987500	0.007263	0.084418	0.014421	1.000000	3.000000	0.587495
Dpf3	Dmrt3	0.999716	1.000000	0.987526	0.007279	0.084508	0.014451	1.000000	3.000000	0.606736
Spcs3	Mef2d	0.999714	1.000000	0.987552	0.007294	0.084598	0.014481	1.000000	3.000000	0.538958
Stard3	Alx3	0.999713	1.000000	0.987578	0.007309	0.084688	0.014511	1.000000	3.000000	0.609926
Noct	Zfp775	0.999713	0.000000	0.985537	0.007309	0.084600	0.014511	0.000000	3.000000	0.672181
Tcp1	Zfp37	0.999711	1.000000	0.985567	0.007325	0.084689	0.014541	1.000000	3.000000	0.569686
Polr3h	Nfic	0.999711	1.000000	0.985597	0.007340	0.084779	0.014571	1.000000	3.000000	0.559335
Gde1	Smad6	0.999708	1.000000	0.985626	0.007355	0.084869	0.014602	1.000000	3.000000	0.624060
Stoml2	Rfx3	0.999707	1.000000	0.985656	0.007371	0.084959	0.014632	1.000000	3.000000	0.541152
Fbxw8	Atf5	0.999706	1.000000	0.985685	0.007386	0.085048	0.014662	1.000000	3.000000	0.567661
Calcoco1	Uncx	0.999705	1.000000	0.985714	0.007401	0.085138	0.014692	1.000000	3.000000	0.630566
Dnpep	Sp2	0.999704	1.000000	0.985743	0.007417	0.085227	0.014722	1.000000	3.000000	0.620900
Smarcad1	Dmrt2	0.999704	1.000000	0.985772	0.007432	0.085316	0.014753	1.000000	3.000000	0.559989
Etnk1	Mynn	0.999703	0.000000	0.983773	0.007432	0.085229	0.014752	0.000000	3.000000	0.592060
Stmn4	Alx1	0.999703	1.000000	0.983806	0.007447	0.085318	0.014783	1.000000	3.000000	0.591239
Dleu7	Peg3	0.999703	0.000000	0.981818	0.007447	0.085231	0.014782	0.000000	3.000000	0.532456
BC031181	Dmrtb1	0.999702	1.000000	0.981855	0.007463	0.085320	0.014813	1.000000	3.000000	0.533682
Hist1h1c	Cdc5l	0.999701	0.000000	0.979879	0.007463	0.085233	0.014812	0.000000	3.000000	0.555776
Pbx1	Klf5	0.999701	1.000000	0.979920	0.007478	0.085322	0.014843	1.000000	3.000000	0.607146
Polr2g	Zfp932	0.999700	1.000000	0.979960	0.007493	0.085411	0.014873	1.000000	3.000000	0.552128
Nono	Gli1	0.999700	1.000000	0.980000	0.007509	0.085500	0.014903	1.000000	3.000000	0.641704
Pfdn6	Elk1	0.999700	1.000000	0.980040	0.007524	0.085589	0.014933	1.000000	3.000000	0.642537
Specc1l	Sox11	0.999698	1.000000	0.980080	0.007539	0.085678	0.014963	1.000000	3.000000	0.641970
1110004F10Rik	Foxo3	0.999698	1.000000	0.980119	0.007555	0.085767	0.014993	1.000000	3.000000	0.564460
Ubald1	Hltf	0.999696	1.000000	0.980159	0.007570	0.085856	0.015024	1.000000	3.000000	0.522564
Nfix	Fezf2	0.999696	1.000000	0.980198	0.007585	0.085944	0.015054	1.000000	3.000000	0.531045
Slirp	Dbx1	0.999695	1.000000	0.980237	0.007600	0.086033	0.015084	1.000000	3.000000	0.595694
Bax	Bhlhe40	0.999695	1.000000	0.980276	0.007616	0.086121	0.015114	1.000000	3.000000	0.607650
Csf2ra	Atf4	0.999694	1.000000	0.980315	0.007631	0.086210	0.015144	1.000000	3.000000	0.530915
Galk1	Dbx1	0.999694	1.000000	0.980354	0.007646	0.086298	0.015175	1.000000	3.000000	0.668981
Twf2	Pgr	0.999694	1.000000	0.980392	0.007662	0.086386	0.015205	1.000000	3.000000	0.508054
Pgrmc1	Zfp628	0.999691	1.000000	0.980431	0.007677	0.086474	0.015235	1.000000	3.000000	0.578920
Tubb3	Mafb	0.999690	1.000000	0.980469	0.007692	0.086562	0.015265	1.000000	3.000000	0.602519
Nedd8	Creb1	0.999690	1.000000	0.980507	0.007708	0.086650	0.015295	1.000000	3.000000	0.625837
Galk1	Nfyc	0.999690	1.000000	0.980545	0.007723	0.086738	0.015325	1.000000	3.000000	0.585753
Upf3b	Foxd1	0.999689	1.000000	0.980583	0.007738	0.086825	0.015356	1.000000	3.000000	0.531102
Pja1	Zfp105	0.999689	1.000000	0.980620	0.007754	0.086913	0.015386	1.000000	3.000000	0.579005
Myl6	Foxd3	0.999689	1.000000	0.980658	0.007769	0.087000	0.015416	1.000000	3.000000	0.548176
Hddc2	Zfp35	0.999688	1.000000	0.980695	0.007784	0.087088	0.015446	1.000000	3.000000	0.583683
Cdk4	Creb3l2	0.999687	1.000000	0.980732	0.007800	0.087175	0.015476	1.000000	3.000000	0.594437
Neurod2	Msx3	0.999685	1.000000	0.980769	0.007815	0.087263	0.015506	1.000000	3.000000	0.604489
Polr2g	Irf9	0.999685	1.000000	0.980806	0.007830	0.087350	0.015537	1.000000	3.000000	0.545593
Peg3	Prep	0.999684	1.000000	0.980843	0.007846	0.087437	0.015567	1.000000	3.000000	0.584205
Cfl1	Arid3b	0.999683	1.000000	0.980880	0.007861	0.087524	0.015597	1.000000	3.000000	0.545720
Notch1	Dmrta2	0.999681	1.000000	0.980916	0.007876	0.087611	0.015627	1.000000	3.000000	0.577363
Prr7	Mafb	0.999681	1.000000	0.980952	0.007892	0.087698	0.015657	1.000000	3.000000	0.523185
Pkig	Zfp335	0.999680	1.000000	0.980989	0.007907	0.087784	0.015687	1.000000	3.000000	0.569295
Mta2	Nfic	0.999680	1.000000	0.981025	0.007922	0.087871	0.015718	1.000000	3.000000	0.582239
Hspbp1	Rfx4	0.999680	1.000000	0.981061	0.007938	0.087958	0.015748	1.000000	3.000000	0.586349
Hdac5	Barx2	0.999679	1.000000	0.981096	0.007953	0.088130	0.015778	1.000000	3.000000	0.636649
Rnaseh2a	Ap1g1	0.999679	1.000000	0.981132	0.007968	0.088130	0.015808	1.000000	3.000000	0.612702
Smdt1	Stat5b	0.999678	1.000000	0.981168	0.007984	0.088217	0.015838	1.000000	3.000000	0.665428
Sgce	Tbx2	0.999678	1.000000	0.981203	0.007999	0.088303	0.015868	1.000000	3.000000	0.538072
Gsap	Zfp382	0.999677	1.000000	0.981238	0.008014	0.088389	0.015899	1.000000	3.000000	0.511094
Tmem167	Elk1	0.999676	1.000000	0.981273	0.008030	0.088475	0.015929	1.000000	3.000000	0.586285
Rab3d	Hlf	0.999675	1.000000	0.981308	0.008045	0.088561	0.015959	1.000000	3.000000	0.551308
1810058I24Rik	Ap1g1	0.999675	1.000000	0.981343	0.008060	0.088647	0.015989	1.000000	3.000000	0.669095
Cd63	Klf10	0.999674	1.000000	0.981378	0.008076	0.088733	0.016019	1.000000	3.000000	0.554960
6330403K07Rik	Foxm1	0.999674	1.000000	0.981413	0.008091	0.088819	0.016049	1.000000	3.000000	0.558027
Stoml2	Rfx2	0.999674	1.000000	0.981447	0.008106	0.088904	0.016080	1.000000	3.000000	0.571825
Atg4c	Nfe2l1	0.999674	1.000000	0.981481	0.008121	0.088990	0.016110	1.000000	3.000000	0.538717
Pfdn2	Sp2	0.999673	1.000000	0.981516	0.008137	0.089075	0.016140	1.000000	3.000000	0.648803
Btg2	Ptf1a	0.999671	1.000000	0.981550	0.008152	0.089246	0.016170	1.000000	3.000000	0.762482
Tmem57	Mef2a	0.999671	1.000000	0.981584	0.008167	0.089246	0.016200	1.000000	3.000000	0.541156
Dusp6	Tfcp2l1	0.999670	0.000000	0.979779	0.008167	0.089163	0.016200	0.000000	3.000000	0.539283
Eif3h	Nhlh1	0.999670	1.000000	0.979817	0.008183	0.089248	0.016230	1.000000	3.000000	0.665583
Slc25a36	Smad1	0.999668	1.000000	0.979853	0.008198	0.089334	0.016260	1.000000	3.000000	0.615531
Gstm5	Foxo1	0.999668	1.000000	0.979890	0.008213	0.089419	0.016290	1.000000	3.000000	0.555467
Elp5	Arnt	0.999665	1.000000	0.979927	0.008229	0.089504	0.016320	1.000000	3.000000	0.571742
Slc35b2	Clock	0.999664	1.000000	0.979964	0.008244	0.089589	0.016351	1.000000	3.000000	0.638657
Zfp428	Zfp316	0.999662	1.000000	0.980000	0.008259	0.089674	0.016381	1.000000	3.000000	0.502601
Prex1	Klf6	0.999662	1.000000	0.980036	0.008275	0.089759	0.016411	1.000000	3.000000	0.543239
Tmem80	Tbr1	0.999660	1.000000	0.980072	0.008290	0.089843	0.016441	1.000000	3.000000	0.646970
Ing3	Irf5	0.999657	1.000000	0.980108	0.008305	0.089928	0.016471	1.000000	3.000000	0.504590
Zzz3	Usf2	0.999656	1.000000	0.980144	0.008321	0.090013	0.016501	1.000000	3.000000	0.534953
Hnrnpu	Foxp1	0.999656	1.000000	0.980180	0.008336	0.090097	0.016531	1.000000	3.000000	0.540703
Cdk4	Zbtb7a	0.999655	1.000000	0.980216	0.008351	0.090182	0.016562	1.000000	3.000000	0.609941
Prpf4b	Zik1	0.999653	1.000000	0.980251	0.008367	0.090266	0.016592	1.000000	3.000000	0.583669
Usp34	Tbr1	0.999652	1.000000	0.980287	0.008382	0.090350	0.016622	1.000000	3.000000	0.538882
Zcchc14	Zbtb14	0.999652	1.000000	0.980322	0.008397	0.090434	0.016652	1.000000	3.000000	0.509517
Flna	Pebp1	0.999652	1.000000	0.980357	0.008413	0.090519	0.016682	1.000000	3.000000	0.596040
Ubl5	Zfp592	0.999652	1.000000	0.980392	0.008428	0.090603	0.016712	1.000000	3.000000	0.584349
Ing4	Hmga2	0.999651	1.000000	0.980427	0.008443	0.090854	0.016742	1.000000	3.000000	0.548449
Slc25a36	Mecom	0.999651	1.000000	0.980462	0.008459	0.090854	0.016773	1.000000	3.000000	0.572191
Maz	Zbtb7a	0.999651	1.000000	0.980496	0.008474	0.090854	0.016803	1.000000	3.000000	0.553436
Wwc2	Tead1	0.999650	1.000000	0.980531	0.008489	0.090938	0.016833	1.000000	3.000000	0.647726
Fam96a	Sox18	0.999650	1.000000	0.980565	0.008505	0.091022	0.016863	1.000000	3.000000	0.552322
Calcoco1	Pou3f4	0.999650	1.000000	0.980600	0.008520	0.091105	0.016893	1.000000	3.000000	0.570345
Galk1	Bach2	0.999649	1.000000	0.980634	0.008535	0.091189	0.016923	1.000000	3.000000	0.675635
Mien1	Zfp575	0.999648	1.000000	0.980668	0.008551	0.091272	0.016953	1.000000	3.000000	0.527694
Hist3h2ba	Gata3	0.999646	1.000000	0.980702	0.008566	0.091355	0.016983	1.000000	3.000000	0.532547
Pmepa1	Msx3	0.999641	1.000000	0.980736	0.008581	0.091439	0.017014	1.000000	3.000000	0.532629
Rtfdc1	Zfp90	0.999641	1.000000	0.980769	0.008597	0.091522	0.017044	1.000000	3.000000	0.703912
Atf5	Rel	0.999639	1.000000	0.980803	0.008612	0.091605	0.017074	1.000000	3.000000	0.520718
Tmem55b	Usf2	0.999639	1.000000	0.980836	0.008627	0.091688	0.017104	1.000000	3.000000	0.679453
Gsk3b	Nfyc	0.999637	1.000000	0.980870	0.008642	0.091771	0.017134	1.000000	3.000000	0.544765
Atp5d	Npas2	0.999637	1.000000	0.980903	0.008658	0.091854	0.017164	1.000000	3.000000	0.520841
Tsc22d4	Klf8	0.999635	1.000000	0.980936	0.008673	0.091937	0.017194	1.000000	3.000000	0.514248
Fstl1	Hmga1	0.999633	1.000000	0.980969	0.008688	0.092020	0.017224	1.000000	3.000000	0.511290
Mt2	Mtf1	0.999632	1.000000	0.981002	0.008704	0.092102	0.017254	1.000000	3.000000	0.512240
Hddc2	Zscan21	0.999630	1.000000	0.981034	0.008719	0.092185	0.017285	1.000000	3.000000	0.522893
Rap2c	Glis2	0.999630	1.000000	0.981067	0.008734	0.092267	0.017315	1.000000	3.000000	0.544876
Ranbp9	Uncx	0.999628	1.000000	0.981100	0.008750	0.092350	0.017345	1.000000	3.000000	0.755881
Dand5	Dlx5	0.999628	1.000000	0.981132	0.008765	0.092432	0.017375	1.000000	3.000000	0.616744
Rcc2	Zfp74	0.999628	1.000000	0.981164	0.008780	0.092515	0.017405	1.000000	3.000000	0.596874
Lipt2	Zfp445	0.999628	0.000000	0.979487	0.008780	0.092434	0.017405	0.000000	3.000000	0.500355
Actg1	Lmo2	0.999627	1.000000	0.979522	0.008796	0.092599	0.017435	1.000000	3.000000	0.539158
Nip7	Etv3	0.999627	1.000000	0.979557	0.008811	0.092599	0.017465	1.000000	3.000000	0.504141
Ctbp2	Zfp641	0.999626	1.000000	0.979592	0.008826	0.092681	0.017495	1.000000	3.000000	0.543309
Krr1	Elf2	0.999624	1.000000	0.979626	0.008842	0.092763	0.017525	1.000000	3.000000	0.510408
Zfp428	Hes7	0.999624	1.000000	0.979661	0.008857	0.092845	0.017555	1.000000	3.000000	0.508270
Prmt1	Mxi1	0.999624	1.000000	0.979695	0.008872	0.093009	0.017585	1.000000	3.000000	0.501537
Dalrd3	Nr3c1	0.999624	1.000000	0.979730	0.008888	0.093009	0.017616	1.000000	3.000000	0.566464
Rps24	Foxo3	0.999622	1.000000	0.979764	0.008903	0.093091	0.017646	1.000000	3.000000	0.560279
Ier5	Pgr	0.999621	1.000000	0.979798	0.008918	0.093173	0.017676	1.000000	3.000000	0.546886
Sod2	Pou3f1	0.999618	1.000000	0.979832	0.008934	0.093254	0.017706	1.000000	3.000000	0.524220
Gng2	Tfcp2l1	0.999617	1.000000	0.979866	0.008949	0.093336	0.017736	1.000000	3.000000	0.490407
Hnrnpdl	Sox4	0.999617	1.000000	0.979899	0.008964	0.093417	0.017766	1.000000	3.000000	0.656937
Marcks	Alx4	0.999616	1.000000	0.979933	0.008980	0.093499	0.017796	1.000000	3.000000	0.587843
Thumpd3	Elf1	0.999615	1.000000	0.979967	0.008995	0.093580	0.017826	1.000000	3.000000	0.479173
Sox11	Tcf3	0.999614	1.000000	0.980000	0.009010	0.093661	0.017856	1.000000	3.000000	0.533795
Kdm6b	Ikzf1	0.999612	1.000000	0.980033	0.009026	0.093743	0.017886	1.000000	3.000000	0.534843
Rpl15	Elf2	0.999612	1.000000	0.980066	0.009041	0.093824	0.017917	1.000000	3.000000	0.642325
Rps24	Foxj3	0.999611	1.000000	0.980100	0.009056	0.093905	0.017947	1.000000	3.000000	0.519935
Pak1	Atf2	0.999610	1.000000	0.980132	0.009072	0.093986	0.017977	1.000000	3.000000	0.551776
Dazap2	Klf6	0.999610	1.000000	0.980165	0.009087	0.094067	0.018007	1.000000	3.000000	0.536705
Borcs8	Arid3b	0.999609	1.000000	0.980198	0.009102	0.094148	0.018037	1.000000	3.000000	0.537434
Rgl2	Zbtb3	0.999609	1.000000	0.980231	0.009118	0.094229	0.018067	1.000000	3.000000	0.564615
Atf5	Rela	0.999609	1.000000	0.980263	0.009133	0.094309	0.018097	1.000000	3.000000	0.601733
Pfdn2	Klf5	0.999605	1.000000	0.980296	0.009148	0.094390	0.018127	1.000000	3.000000	0.486714
Ctps2	Zic1	0.999605	1.000000	0.980328	0.009163	0.094471	0.018157	1.000000	3.000000	0.509017
Scamp3	Smad1	0.999605	1.000000	0.980360	0.009179	0.094551	0.018187	1.000000	3.000000	0.610447
Rbm26	Rxrb	0.999605	0.000000	0.978758	0.009179	0.094473	0.018187	0.000000	3.000000	0.501734
Crbn	Pknox2	0.999604	1.000000	0.978793	0.009194	0.094553	0.018217	1.000000	3.000000	0.472612
Nrxn2	Zfp426	0.999603	1.000000	0.978827	0.009209	0.094634	0.018247	1.000000	3.000000	0.535162
Gas1	Smad4	0.999603	1.000000	0.978862	0.009225	0.094714	0.018277	1.000000	3.000000	0.556584
Calcoco1	Lhx2	0.999602	1.000000	0.978896	0.009240	0.094794	0.018307	1.000000	3.000000	0.545258
Mrps6	Hes1	0.999600	1.000000	0.978930	0.009255	0.094875	0.018337	1.000000	3.000000	0.561765
Cdkn1b	Foxg1	0.999600	1.000000	0.978964	0.009271	0.094955	0.018368	1.000000	3.000000	0.547544
Srrm2	Bbx	0.999599	1.000000	0.978998	0.009286	0.095035	0.018398	1.000000	3.000000	0.550617
Napa	Id2	0.999597	1.000000	0.979032	0.009301	0.095115	0.018428	1.000000	3.000000	0.494162
Slc25a36	Lef1	0.999596	1.000000	0.979066	0.009317	0.095195	0.018458	1.000000	3.000000	0.518922
Rab10os	Prep	0.999596	1.000000	0.979100	0.009332	0.095275	0.018488	1.000000	3.000000	0.493232
Tmem80	Tcf12	0.999596	1.000000	0.979133	0.009347	0.095355	0.018518	1.000000	3.000000	0.550336
Dpm3	Nfat5	0.999593	1.000000	0.979167	0.009363	0.095435	0.018548	1.000000	3.000000	0.496689
Cox7b	Zfp74	0.999593	1.000000	0.979200	0.009378	0.095514	0.018578	1.000000	3.000000	0.575467
Nat10	Zfp775	0.999593	0.000000	0.977636	0.009378	0.095437	0.018578	0.000000	3.000000	0.578371
Camk2n1	Zscan21	0.999592	1.000000	0.977671	0.009393	0.095517	0.018608	1.000000	3.000000	0.558061
Nedd8	Atf2	0.999591	1.000000	0.977707	0.009409	0.095596	0.018638	1.000000	3.000000	0.537927
Nip7	Stat3	0.999591	1.000000	0.977742	0.009424	0.095676	0.018668	1.000000	3.000000	0.542772
Junb	Fosl2	0.999590	1.000000	0.977778	0.009439	0.095755	0.018698	1.000000	3.000000	0.510770
Tomm7	Ap1g1	0.999589	1.000000	0.977813	0.009455	0.095835	0.018728	1.000000	3.000000	0.511718
Elof1	Parp1	0.999588	1.000000	0.977848	0.009470	0.095914	0.018758	1.000000	3.000000	0.653869
Hspbp1	Sp7	0.999587	1.000000	0.977883	0.009485	0.095994	0.018788	1.000000	3.000000	0.639590
Wbscr22	Zfp46	0.999587	1.000000	0.977918	0.009501	0.096073	0.018818	1.000000	3.000000	0.497660
Slc4a7	Nfatc2	0.999587	1.000000	0.977953	0.009516	0.096231	0.018848	1.000000	3.000000	0.605370
Zeb1	Sox11	0.999587	1.000000	0.977987	0.009531	0.096231	0.018879	1.000000	3.000000	0.533792
Alkbh7	Nr5a2	0.999586	1.000000	0.978022	0.009547	0.096310	0.018909	1.000000	3.000000	0.558066
Kxd1	Zik1	0.999586	1.000000	0.978056	0.009562	0.096389	0.018939	1.000000	3.000000	0.629368
Nmd3	Creb5	0.999584	1.000000	0.978091	0.009577	0.096468	0.018969	1.000000	3.000000	0.585948
Crip1	Ebf4	0.999584	1.000000	0.978125	0.009593	0.096547	0.018999	1.000000	3.000000	0.490290
Nono	Zfp281	0.999583	1.000000	0.978159	0.009608	0.096626	0.019029	1.000000	3.000000	0.493066
Borcs8	Batf	0.999583	1.000000	0.978193	0.009623	0.096705	0.019059	1.000000	3.000000	0.487305
Pak7	Six3	0.999583	0.000000	0.976672	0.009623	0.096628	0.019059	0.000000	3.000000	0.647360
Rps2	E2f6	0.999581	1.000000	0.976708	0.009639	0.096707	0.019089	1.000000	3.000000	0.496571
Paip1	Tfap2c	0.999580	1.000000	0.976744	0.009654	0.096786	0.019119	1.000000	3.000000	0.522268
Tbc1d24	Glis1	0.999580	1.000000	0.976780	0.009669	0.096864	0.019149	1.000000	3.000000	0.547581
P4hb	Zfp787	0.999580	1.000000	0.976816	0.009684	0.096943	0.019179	1.000000	3.000000	0.476843
Wbp5	Klf10	0.999579	1.000000	0.976852	0.009700	0.097021	0.019209	1.000000	3.000000	0.576605
Crip1	Srf	0.999579	1.000000	0.976888	0.009715	0.097178	0.019239	1.000000	3.000000	0.599356
Pdcd4	Bhlha15	0.999579	1.000000	0.976923	0.009730	0.097178	0.019269	1.000000	3.000000	0.546095
Pabpc1	Mybl1	0.999577	1.000000	0.976959	0.009746	0.097256	0.019299	1.000000	3.000000	0.529805
Pafah1b2	Ctcf	0.999577	1.000000	0.976994	0.009761	0.097413	0.019329	1.000000	3.000000	0.485807
Kdelr1	Smad2	0.999577	1.000000	0.977029	0.009776	0.097413	0.019359	1.000000	3.000000	0.510914
Nfia	Stat1	0.999577	1.000000	0.977064	0.009792	0.097491	0.019389	1.000000	3.000000	0.518029
Fcf1	Irf9	0.999577	1.000000	0.977099	0.009807	0.097569	0.019419	1.000000	3.000000	0.561397
Etnk1	Sall3	0.999576	0.000000	0.975610	0.009807	0.097571	0.019419	0.000000	3.000000	0.510525
Vapb	Trp53	0.999576	1.000000	0.975647	0.009822	0.097571	0.019449	1.000000	3.000000	0.540768
Ccdc107	Sox1	0.999575	1.000000	0.975684	0.009838	0.097649	0.019479	1.000000	3.000000	0.578992
Sept11	Nfe2l2	0.999572	1.000000	0.975721	0.009853	0.097727	0.019509	1.000000	3.000000	0.570361
Ccdc50	Arid3b	0.999572	1.000000	0.975758	0.009868	0.097805	0.019539	1.000000	3.000000	0.514933
Ran	Mycn	0.999571	1.000000	0.975794	0.009884	0.097883	0.019569	1.000000	3.000000	0.537487
Naa25	Six3	0.999570	1.000000	0.975831	0.009899	0.097961	0.019599	1.000000	3.000000	0.651311
Cdk4	Sox9	0.999570	1.000000	0.975867	0.009914	0.098038	0.019629	1.000000	3.000000	0.532274
Ddit4	Nfe2l2	0.999569	1.000000	0.975904	0.009930	0.098116	0.019659	1.000000	3.000000	0.486332
Slc25a5	Rbfox2	0.999569	1.000000	0.975940	0.009945	0.098193	0.019689	1.000000	3.000000	0.509787
Rnaseh2a	Rel	0.999567	1.000000	0.975976	0.009960	0.098271	0.019719	1.000000	3.000000	0.766796
Gstz1	Stat5b	0.999566	1.000000	0.976012	0.009976	0.098348	0.019749	1.000000	3.000000	0.517132
Plxnb1	Stat5a	0.999566	0.000000	0.974551	0.009976	0.098274	0.019749	0.000000	3.000000	0.491186
Polr2k	Smad1	0.999565	1.000000	0.974589	0.009991	0.098351	0.019779	1.000000	3.000000	0.521907
Eif3l	Nfyc	0.999565	1.000000	0.974627	0.010006	0.098428	0.019809	1.000000	3.000000	0.521407
Ncl	Mxi1	0.999565	1.000000	0.974665	0.010022	0.098506	0.019839	1.000000	3.000000	0.526381
Neurod2	Pou2f2	0.999564	1.000000	0.974702	0.010037	0.098583	0.019869	1.000000	3.000000	0.632168
Nkap	Zfp90	0.999564	1.000000	0.974740	0.010052	0.098660	0.019899	1.000000	3.000000	0.711046
Serf2	Creb3l2	0.999564	1.000000	0.974777	0.010068	0.098737	0.019929	1.000000	3.000000	0.506738
Id3	Zfp652	0.999561	1.000000	0.974815	0.010083	0.098814	0.019959	1.000000	3.000000	0.465840
4921524J17Rik	Ahr	0.999560	1.000000	0.974852	0.010098	0.098891	0.019989	1.000000	3.000000	0.472040
Rer1	Zfp592	0.999560	1.000000	0.974889	0.010114	0.098968	0.020019	1.000000	3.000000	0.550132
Ccm2	Klf14	0.999560	1.000000	0.974926	0.010129	0.099045	0.020049	1.000000	3.000000	0.594368
Thap3	Zbtb7a	0.999560	1.000000	0.974963	0.010144	0.099122	0.020079	1.000000	3.000000	0.459480
Camta1	Zbtb7a	0.999559	1.000000	0.975000	0.010160	0.099199	0.020109	1.000000	3.000000	0.565568
Ppp1r11	Zfp319	0.999557	1.000000	0.975037	0.010175	0.099275	0.020140	1.000000	3.000000	0.508543
Ctbp2	Smarca5	0.999556	1.000000	0.975073	0.010190	0.099352	0.020170	1.000000	3.000000	0.613993
Ralgps1	Bach1	0.999556	0.000000	0.973646	0.010190	0.099278	0.020169	0.000000	3.000000	0.564056
E130114P18Rik	Sox1	0.999554	1.000000	0.973684	0.010205	0.099355	0.020199	1.000000	3.000000	0.471665
Zfp771	Sox4	0.999553	1.000000	0.973723	0.010221	0.099431	0.020229	1.000000	3.000000	0.556624
Luc7l	Zkscan1	0.999553	1.000000	0.973761	0.010236	0.099508	0.020259	1.000000	3.000000	0.654521
Nnat	Ebf4	0.999550	1.000000	0.973799	0.010251	0.099584	0.020289	1.000000	3.000000	0.483618
Myl6	Vax1	0.999550	1.000000	0.973837	0.010267	0.099661	0.020319	1.000000	3.000000	0.499034
Rnf126	Zfp382	0.999549	1.000000	0.973875	0.010282	0.099737	0.020349	1.000000	3.000000	0.591738
Calcoco1	Alx4	0.999548	1.000000	0.973913	0.010297	0.099813	0.020379	1.000000	3.000000	0.441031
Ncan	Foxo4	0.999548	1.000000	0.973951	0.010313	0.099889	0.020409	1.000000	3.000000	0.522100
Ccdc9	Zfpm1	0.999548	1.000000	0.973988	0.010328	0.099966	0.020439	1.000000	3.000000	0.512843
Ctps2	Klf3	0.999548	1.000000	0.974026	0.010343	0.100042	0.020469	1.000000	3.000000	0.491367
Traf7	Bhlha15	0.999547	1.000000	0.974063	0.010359	0.100118	0.020499	1.000000	3.000000	0.579283
Nr2e1	Zfp426	0.999547	1.000000	0.974101	0.010374	0.100194	0.020529	1.000000	3.000000	0.468460
Ddit3	Trp63	0.999546	1.000000	0.974138	0.010389	0.100270	0.020559	1.000000	3.000000	0.468300
Galk1	Foxc2	0.999545	1.000000	0.974175	0.010405	0.100345	0.020589	1.000000	3.000000	0.677673
Lrrc59	Sox3	0.999544	1.000000	0.974212	0.010420	0.100421	0.020619	1.000000	3.000000	0.572204
Ccdc28b	Irx3	0.999543	1.000000	0.974249	0.010435	0.100497	0.020650	1.000000	3.000000	0.556999
Cep104	Dmrt3	0.999543	1.000000	0.974286	0.010451	0.100573	0.020680	1.000000	3.000000	0.571927
Ccdc107	Zfp628	0.999543	1.000000	0.974322	0.010466	0.100648	0.020710	1.000000	3.000000	0.631808
Mllt4	Mxi1	0.999543	1.000000	0.974359	0.010481	0.100724	0.020740	1.000000	3.000000	0.472432
Tusc2	Aire	0.999541	1.000000	0.974395	0.010497	0.100799	0.020770	1.000000	3.000000	0.504065
Trim27	Hmga1	0.999540	1.000000	0.974432	0.010512	0.100875	0.020800	1.000000	3.000000	0.489619
Pip5k1c	Zfp3	0.999539	1.000000	0.974468	0.010527	0.100950	0.020830	1.000000	3.000000	0.517323
Tead1	Atf2	0.999538	1.000000	0.974504	0.010543	0.101026	0.020860	1.000000	3.000000	0.560761
Nuak1	Zfp784	0.999538	1.000000	0.974540	0.010558	0.101101	0.020890	1.000000	3.000000	0.512003
Thra	Zfp575	0.999537	1.000000	0.974576	0.010573	0.101176	0.020920	1.000000	3.000000	0.494314
H1fx	Zbtb18	0.999537	1.000000	0.974612	0.010589	0.101251	0.020950	1.000000	3.000000	0.498114
Mark4	Patz1	0.999535	1.000000	0.974648	0.010604	0.101326	0.020980	1.000000	3.000000	0.472737
Utp3	Irf4	0.999534	1.000000	0.974684	0.010619	0.101401	0.021010	1.000000	3.000000	0.459242
Stip1	Nfya	0.999533	1.000000	0.974719	0.010635	0.101476	0.021040	1.000000	3.000000	0.469878
Nfkbia	Rela	0.999532	1.000000	0.974755	0.010650	0.101551	0.021070	1.000000	3.000000	0.459695
Mrpl24	Npas2	0.999532	1.000000	0.974790	0.010665	0.101626	0.021100	1.000000	3.000000	0.476235
Rab10os	Etv6	0.999532	1.000000	0.974825	0.010681	0.101701	0.021130	1.000000	3.000000	0.555068
Arhgap12	Id2	0.999531	1.000000	0.974860	0.010696	0.101776	0.021160	1.000000	3.000000	0.534771
Fbxo11	Nfkb2	0.999531	1.000000	0.974895	0.010711	0.101925	0.021190	1.000000	3.000000	0.518136
Trpc4ap	Rest	0.999531	1.000000	0.974930	0.010726	0.101925	0.021220	1.000000	3.000000	0.503018
Atp5j2	Pbx1	0.999530	1.000000	0.974965	0.010742	0.102000	0.021250	1.000000	3.000000	0.523068
1810037I17Rik	Stat3	0.999529	1.000000	0.975000	0.010757	0.102075	0.021279	1.000000	3.000000	0.539779
Rab4a	Pax2	0.999528	1.000000	0.975035	0.010772	0.102149	0.021309	1.000000	3.000000	0.477742
Stard3	Msx1	0.999527	1.000000	0.975069	0.010788	0.102224	0.021339	1.000000	3.000000	0.520350
Cdc42se1	Lyl1	0.999526	1.000000	0.975104	0.010803	0.102298	0.021369	1.000000	3.000000	0.545711
Gapdh	Meis3	0.999525	1.000000	0.975138	0.010818	0.102372	0.021399	1.000000	3.000000	0.579500
Zfos1	Hdac1	0.999524	1.000000	0.975172	0.010834	0.102447	0.021429	1.000000	3.000000	0.476628
S1pr3	Hmga2	0.999524	0.000000	0.973829	0.010834	0.102450	0.021429	0.000000	3.000000	0.479513
Derl2	Foxm1	0.999524	1.000000	0.973865	0.010849	0.102450	0.021459	1.000000	3.000000	0.491854
Tubb2b	Foxo3	0.999524	1.000000	0.973901	0.010864	0.102524	0.021489	1.000000	3.000000	0.473116
Scrn1	Pou3f4	0.999523	1.000000	0.973937	0.010880	0.102598	0.021519	1.000000	3.000000	0.444685
Epha5	Smad7	0.999520	0.000000	0.972603	0.010880	0.102527	0.021519	0.000000	3.000000	0.444623
Gm3764	Stat4	0.999516	1.000000	0.972640	0.010895	0.102601	0.021549	1.000000	3.000000	0.521856
Nfkbia	Ar	0.999512	1.000000	0.972678	0.010910	0.102675	0.021579	1.000000	3.000000	0.505010
Tmem80	Twist1	0.999512	1.000000	0.972715	0.010926	0.102749	0.021609	1.000000	3.000000	0.490050
Wdr45	Sox18	0.999512	1.000000	0.972752	0.010941	0.102823	0.021639	1.000000	3.000000	0.791711
Slc6a8	Zeb2	0.999511	0.000000	0.971429	0.010941	0.102752	0.021638	0.000000	3.000000	0.617821
Cdk4	Scrt1	0.999510	1.000000	0.971467	0.010956	0.102826	0.021668	1.000000	3.000000	0.542920
Pin1	Zfp592	0.999510	1.000000	0.971506	0.010972	0.102900	0.021698	1.000000	3.000000	0.486573
Gng12	Zfp629	0.999510	1.000000	0.971545	0.010987	0.102974	0.021728	1.000000	3.000000	0.480903
Tm2d1	Zeb1	0.999508	1.000000	0.971583	0.011002	0.103048	0.021758	1.000000	3.000000	0.545547
Pop7	Smad2	0.999508	1.000000	0.971622	0.011018	0.103122	0.021788	1.000000	3.000000	0.532428
Ndufa13	Erf	0.999508	1.000000	0.971660	0.011033	0.103196	0.021818	1.000000	3.000000	0.549475
Naa25	Lhx6	0.999507	1.000000	0.971698	0.011048	0.103269	0.021848	1.000000	3.000000	0.636950
Gamt	Lhx8	0.999507	1.000000	0.971736	0.011064	0.103343	0.021878	1.000000	3.000000	0.554120
Tmem80	Zfp184	0.999506	1.000000	0.971774	0.011079	0.103417	0.021908	1.000000	3.000000	0.542306
Trmt61a	Snai1	0.999503	1.000000	0.971812	0.011094	0.103490	0.021938	1.000000	3.000000	0.493323
Lamp1	Hey1	0.999502	1.000000	0.971850	0.011110	0.103564	0.021968	1.000000	3.000000	0.474696
Grcc10	Zfp553	0.999500	1.000000	0.971888	0.011125	0.103637	0.021998	1.000000	3.000000	0.463998
Aacs	Irf7	0.999499	0.000000	0.970588	0.011125	0.103567	0.021998	0.000000	-3.000000	0.456519
Usf2	Tcf12	0.999499	1.000000	0.970628	0.011140	0.103640	0.022028	1.000000	3.000000	0.441529
Slc25a4	Pou3f4	0.999499	1.000000	0.970667	0.011156	0.103714	0.022058	1.000000	3.000000	0.490575
Acadl	Msx1	0.999498	1.000000	0.970706	0.011171	0.103787	0.022088	1.000000	3.000000	0.482964
Pantr1	Sp7	0.999498	1.000000	0.970745	0.011186	0.103860	0.022118	1.000000	3.000000	0.607424
Gm11266	Msx3	0.999498	1.000000	0.970784	0.011202	0.103933	0.022147	1.000000	3.000000	0.460949
Notch1	Mef2a	0.999497	1.000000	0.970822	0.011217	0.104007	0.022177	1.000000	3.000000	0.515743
Cct5	Sox21	0.999496	1.000000	0.970861	0.011232	0.104153	0.022207	1.000000	3.000000	0.557277
Mad2l2	Zfp710	0.999496	1.000000	0.970899	0.011247	0.104153	0.022237	1.000000	3.000000	0.467097
Trim37	Nfya	0.999494	1.000000	0.970938	0.011263	0.104226	0.022267	1.000000	3.000000	0.460712
Sox11	Twist1	0.999494	1.000000	0.970976	0.011278	0.104299	0.022297	1.000000	3.000000	0.543934
Utp3	Tal1	0.999493	1.000000	0.971014	0.011293	0.104372	0.022327	1.000000	3.000000	0.462114
Ldha	Sox3	0.999492	1.000000	0.971053	0.011309	0.104445	0.022357	1.000000	3.000000	0.518777
Arhgap12	Clock	0.999491	1.000000	0.971091	0.011324	0.104517	0.022387	1.000000	3.000000	0.521974
Irf2bpl	Tbx1	0.999489	1.000000	0.971129	0.011339	0.104590	0.022417	1.000000	3.000000	0.470261
Ncam1	Ap4m1	0.999488	1.000000	0.971166	0.011355	0.104663	0.022447	1.000000	3.000000	0.478044
Pou3f3	Nr3c1	0.999486	1.000000	0.971204	0.011370	0.104736	0.022477	1.000000	3.000000	0.492527
Cipc	Tef	0.999486	1.000000	0.971242	0.011385	0.104808	0.022507	1.000000	3.000000	0.485062
Noct	Homez	0.999485	0.000000	0.969974	0.011385	0.104739	0.022507	0.000000	3.000000	0.632543
Gsk3b	Tead3	0.999484	1.000000	0.970013	0.011401	0.104811	0.022537	1.000000	3.000000	0.550704
Pigx	Plagl2	0.999484	1.000000	0.970052	0.011416	0.104884	0.022567	1.000000	3.000000	0.520843
Mrpl24	Zfp710	0.999484	1.000000	0.970091	0.011431	0.104956	0.022596	1.000000	3.000000	0.582334
Syap1	Klf3	0.999483	1.000000	0.970130	0.011447	0.105029	0.022626	1.000000	3.000000	0.593036
Trim8	Gtf2i	0.999482	1.000000	0.970169	0.011462	0.105101	0.022656	1.000000	3.000000	0.565933
Tmem30a	Zbtb18	0.999482	0.000000	0.968912	0.011462	0.105032	0.022656	0.000000	3.000000	0.413244
Ndufa6	Foxc1	0.999482	1.000000	0.968952	0.011477	0.105105	0.022686	1.000000	3.000000	0.466984
Zbtb18	Sp7	0.999482	1.000000	0.968992	0.011493	0.105177	0.022716	1.000000	3.000000	0.497544
Trp53i11	Zfp532	0.999481	1.000000	0.969032	0.011508	0.105249	0.022746	1.000000	3.000000	0.484162
Pou3f3	Pgr	0.999481	1.000000	0.969072	0.011523	0.105322	0.022776	1.000000	3.000000	0.492302
Neurod6	Lhx2	0.999479	1.000000	0.969112	0.011539	0.105394	0.022806	1.000000	3.000000	0.440293
Nr2c2ap	Batf	0.999477	1.000000	0.969152	0.011554	0.105466	0.022836	1.000000	3.000000	0.508645
Gt(ROSA)26Sor	Ep300	0.999475	1.000000	0.969191	0.011569	0.105538	0.022866	1.000000	3.000000	0.566009
Tmem80	Lmo2	0.999474	1.000000	0.969231	0.011585	0.105610	0.022896	1.000000	3.000000	0.454067
Atp1a1	Batf3	0.999473	1.000000	0.969270	0.011600	0.105682	0.022925	1.000000	3.000000	0.479735
Cxcl14	Zfp628	0.999472	0.000000	0.968031	0.011600	0.105614	0.022925	0.000000	3.000000	0.437158
Rock2	Egr2	0.999470	1.000000	0.968072	0.011615	0.105686	0.022955	1.000000	3.000000	0.529903
Ctu2	Atf4	0.999470	1.000000	0.968112	0.011631	0.105758	0.022985	1.000000	3.000000	0.490372
Irf2bpl	Zfp536	0.999469	1.000000	0.968153	0.011646	0.105830	0.023015	1.000000	3.000000	0.441679
Cdc37	Mxi1	0.999469	1.000000	0.968193	0.011661	0.105901	0.023045	1.000000	3.000000	0.448857
Cdk7	Pou4f1	0.999469	1.000000	0.968234	0.011677	0.105973	0.023075	1.000000	3.000000	0.470619
Lin7c	Hlf	0.999466	1.000000	0.968274	0.011692	0.106045	0.023105	1.000000	3.000000	0.517767
Tab2	Sp2	0.999466	1.000000	0.968314	0.011707	0.106188	0.023135	1.000000	3.000000	0.452603
Sgce	Ikzf1	0.999466	1.000000	0.968354	0.011723	0.106188	0.023165	1.000000	3.000000	0.457532
Gm26604	Pou5f1	0.999465	1.000000	0.968394	0.011738	0.106260	0.023195	1.000000	3.000000	0.494649
Atp6v0d1	Runx3	0.999464	1.000000	0.968434	0.011753	0.106332	0.023224	1.000000	3.000000	0.499242
Snrpf	Tbp	0.999464	1.000000	0.968474	0.011768	0.106403	0.023254	1.000000	3.000000	0.510608
Phip	Bbx	0.999463	1.000000	0.968514	0.011784	0.106475	0.023284	1.000000	3.000000	0.527267
Cby1	Foxc1	0.999462	1.000000	0.968553	0.011799	0.106546	0.023314	1.000000	3.000000	0.541449
Pla2g7	Tbx1	0.999462	1.000000	0.968593	0.011814	0.106617	0.023344	1.000000	3.000000	0.489118
Sh3gl1	Arid3b	0.999462	1.000000	0.968632	0.011830	0.106689	0.023374	1.000000	3.000000	0.460679
Psmd1	Nfe2	0.999461	1.000000	0.968672	0.011845	0.106760	0.023404	1.000000	3.000000	0.491671
Mob1b	Hdac1	0.999458	1.000000	0.968711	0.011860	0.106831	0.023434	1.000000	3.000000	0.458080
Cort	Clock	0.999457	0.000000	0.967500	0.011860	0.106763	0.023434	0.000000	3.000000	0.470242
Pbx1	Zfp513	0.999457	1.000000	0.967541	0.011876	0.106835	0.023464	1.000000	3.000000	0.453456
Prrc2c	Creb3l2	0.999454	1.000000	0.967581	0.011891	0.106906	0.023493	1.000000	3.000000	0.475208
Nfkbia	Nfkb2	0.999453	1.000000	0.967621	0.011906	0.106977	0.023523	1.000000	3.000000	0.455288
Hist1h1c	Hic2	0.999452	1.000000	0.967662	0.011922	0.107048	0.023553	1.000000	3.000000	0.422943
Slirp	Zfp516	0.999452	1.000000	0.967702	0.011937	0.107119	0.023583	1.000000	3.000000	0.439321
Sox6	Foxo4	0.999451	1.000000	0.967742	0.011952	0.107190	0.023613	1.000000	3.000000	0.517808
Nxt2	Zic1	0.999451	1.000000	0.967782	0.011968	0.107261	0.023643	1.000000	3.000000	0.557338
Dazap2	Tbx1	0.999450	1.000000	0.967822	0.011983	0.107332	0.023673	1.000000	3.000000	0.528011
Pou3f3	Ar	0.999449	1.000000	0.967862	0.011998	0.107403	0.023703	1.000000	3.000000	0.484948
Junb	Ap1g1	0.999448	1.000000	0.967901	0.012014	0.107474	0.023733	1.000000	3.000000	0.430589
Cdc37	Usf1	0.999447	1.000000	0.967941	0.012029	0.107544	0.023763	1.000000	3.000000	0.506842
Mvk	Atf3	0.999446	1.000000	0.967980	0.012044	0.107615	0.023793	1.000000	3.000000	0.447659
Ddit4	Klf2	0.999443	1.000000	0.968020	0.012060	0.107686	0.023822	1.000000	3.000000	0.537633
Chmp6	Fosl1	0.999443	1.000000	0.968059	0.012075	0.107756	0.023852	1.000000	3.000000	0.508280
Rrn3	Zfp668	0.999442	1.000000	0.968098	0.012090	0.107827	0.023882	1.000000	3.000000	0.668159
Foxg1	Foxd1	0.999442	1.000000	0.968137	0.012106	0.107968	0.023912	1.000000	3.000000	0.449118
Gnai2	Rbfox2	0.999442	1.000000	0.968176	0.012121	0.107968	0.023942	1.000000	3.000000	0.448551
Sox2	Gsx2	0.999441	1.000000	0.968215	0.012136	0.108038	0.023972	1.000000	3.000000	0.460682
Slc52a2	Msx2	0.999440	1.000000	0.968254	0.012152	0.108109	0.024002	1.000000	3.000000	0.426202
Crbn	Meis3	0.999439	1.000000	0.968293	0.012167	0.108179	0.024032	1.000000	3.000000	0.439846
Rdx	Smad6	0.999439	1.000000	0.968331	0.012182	0.108249	0.024062	1.000000	3.000000	0.440441
Fcf1	Rbfox2	0.999439	1.000000	0.968370	0.012198	0.108320	0.024092	1.000000	3.000000	0.476431
Ndufs2	Irf3	0.999438	1.000000	0.968408	0.012213	0.108390	0.024122	1.000000	3.000000	0.450217
Ube2r2	Patz1	0.999437	1.000000	0.968447	0.012228	0.108460	0.024151	1.000000	3.000000	0.557788
Mtfp1	Lhx1	0.999437	1.000000	0.968485	0.012244	0.108530	0.024181	1.000000	3.000000	0.789127
Taf12	Zfp653	0.999435	1.000000	0.968523	0.012259	0.108600	0.024211	1.000000	3.000000	0.477872
Ei24	Trp63	0.999435	1.000000	0.968561	0.012274	0.108670	0.024241	1.000000	3.000000	0.483987
Gm16286	Mef2c	0.999435	1.000000	0.968599	0.012289	0.108740	0.024271	1.000000	3.000000	0.467745
Lrrc4b	E2f3	0.999434	1.000000	0.968637	0.012305	0.108810	0.024301	1.000000	3.000000	0.521792
Rrn3	Stat5b	0.999431	1.000000	0.968675	0.012320	0.108880	0.024331	1.000000	3.000000	0.675418
Pcbp4	Bcl6b	0.999430	1.000000	0.968712	0.012335	0.108950	0.024361	1.000000	3.000000	0.523311
Pura	Pou3f4	0.999429	1.000000	0.968750	0.012351	0.109020	0.024391	1.000000	3.000000	0.544717
Tkt	Mtf1	0.999429	1.000000	0.968788	0.012366	0.109089	0.024421	1.000000	3.000000	0.500634
Vhl	Irf5	0.999429	1.000000	0.968825	0.012381	0.109159	0.024450	1.000000	3.000000	0.435760
Traf7	Lyl1	0.999429	1.000000	0.968862	0.012397	0.109229	0.024480	1.000000	3.000000	0.583293
1700025G04Rik	Tead3	0.999428	1.000000	0.968900	0.012412	0.109298	0.024510	1.000000	3.000000	0.439905
Mrps14	Sox21	0.999426	1.000000	0.968937	0.012427	0.109368	0.024540	1.000000	3.000000	0.447415
Nfix	Ap2m1	0.999426	1.000000	0.968974	0.012443	0.109437	0.024570	1.000000	3.000000	0.439703
Nbea	Tbx3	0.999425	1.000000	0.969011	0.012458	0.109507	0.024600	1.000000	3.000000	0.479545
Samm50	Zbtb24	0.999425	1.000000	0.969048	0.012473	0.109576	0.024630	1.000000	3.000000	0.483942
Fiz1	Ahr	0.999425	1.000000	0.969084	0.012489	0.109646	0.024660	1.000000	3.000000	0.464730
Rfc2	Foxp3	0.999424	1.000000	0.969121	0.012504	0.109715	0.024689	1.000000	3.000000	0.429791
Mllt4	Snai1	0.999424	1.000000	0.969158	0.012519	0.109854	0.024719	1.000000	3.000000	0.455900
Akt3	Zfp575	0.999424	1.000000	0.969194	0.012535	0.109854	0.024749	1.000000	3.000000	0.499191
Psmg3	Alx4	0.999424	1.000000	0.969231	0.012550	0.109992	0.024779	1.000000	3.000000	0.419806
Gnb2l1	Batf3	0.999424	1.000000	0.969267	0.012565	0.109992	0.024809	1.000000	3.000000	0.463184
Ctbp2	Ascl2	0.999422	1.000000	0.969303	0.012581	0.110061	0.024839	1.000000	3.000000	0.519693
Hnrnpa0	Zfp768	0.999422	1.000000	0.969340	0.012596	0.110130	0.024869	1.000000	3.000000	0.474109
Bsg	Foxj1	0.999421	1.000000	0.969376	0.012611	0.110199	0.024899	1.000000	3.000000	0.482839
Inhbb	Sparcl1	0.999418	1.000000	0.969412	0.012627	0.110268	0.024929	1.000000	3.000000	0.473636
Fiz1	Erf	0.999417	1.000000	0.969448	0.012642	0.110337	0.024958	1.000000	3.000000	0.440577
Ckb	Zbtb22	0.999416	1.000000	0.969484	0.012657	0.110406	0.024988	1.000000	3.000000	0.577124
Bsg	Foxd3	0.999415	1.000000	0.969519	0.012673	0.110475	0.025018	1.000000	3.000000	0.448622
Mtfp1	Hlx	0.999415	1.000000	0.969555	0.012688	0.110613	0.025048	1.000000	3.000000	0.767292
Phf23	Sp4	0.999415	1.000000	0.969591	0.012703	0.110613	0.025078	1.000000	3.000000	0.423733
Mfge8	Zbtb18	0.999414	1.000000	0.969626	0.012719	0.110682	0.025108	1.000000	3.000000	0.514662
Rpl7a	Etv3	0.999414	1.000000	0.969662	0.012734	0.110750	0.025138	1.000000	3.000000	0.446809
Crip1	Nfkb2	0.999413	1.000000	0.969697	0.012749	0.110819	0.025168	1.000000	3.000000	0.436487
Trf	Bach1	0.999412	0.000000	0.968568	0.012749	0.110754	0.025167	0.000000	3.000000	0.525406
Cdk4	Bhlhe41	0.999412	1.000000	0.968605	0.012765	0.110822	0.025197	1.000000	3.000000	0.416600
Rpl38	Zfp39	0.999411	1.000000	0.968641	0.012780	0.110891	0.025227	1.000000	3.000000	0.482813
Sema6b	Nhlh2	0.999411	1.000000	0.968677	0.012795	0.110959	0.025257	1.000000	3.000000	0.436395
Bsg	Zfp513	0.999410	1.000000	0.968714	0.012810	0.111028	0.025287	1.000000	3.000000	0.431156
Ndufaf3	Tcf12	0.999409	1.000000	0.968750	0.012826	0.111096	0.025316	1.000000	3.000000	0.541184
Gm26604	Gsx2	0.999409	1.000000	0.968786	0.012841	0.111165	0.025346	1.000000	3.000000	0.551959
Ccdc50	Zfp239	0.999408	1.000000	0.968822	0.012856	0.111168	0.025376	1.000000	3.000000	0.465152
Ptgds	Rela	0.999408	0.000000	0.967705	0.012856	0.111168	0.025376	0.000000	3.000000	0.410057
Basp1	Tfap2b	0.999406	1.000000	0.967742	0.012872	0.111237	0.025406	1.000000	3.000000	0.455621
Fbxo44	Pou3f1	0.999405	1.000000	0.967779	0.012887	0.111305	0.025436	1.000000	3.000000	0.514621
Emx2	E2f6	0.999403	1.000000	0.967816	0.012902	0.111373	0.025465	1.000000	3.000000	0.448072
Cadm4	Bach2	0.999402	1.000000	0.967853	0.012918	0.111442	0.025495	1.000000	3.000000	0.590195
Tmem55b	Bhlhe41	0.999402	1.000000	0.967890	0.012933	0.111510	0.025525	1.000000	3.000000	0.616929
Kif2a	Zfp553	0.999400	1.000000	0.967927	0.012948	0.111578	0.025555	1.000000	3.000000	0.489166
Sox11	Gmeb1	0.999400	1.000000	0.967963	0.012964	0.111646	0.025585	1.000000	3.000000	0.503244
Thap3	Zfp580	0.999397	1.000000	0.968000	0.012979	0.111714	0.025615	1.000000	3.000000	0.453619
Kifc2	Pou4f3	0.999395	1.000000	0.968037	0.012994	0.111782	0.025645	0.000000	-3.000000	0.469083
Mfsd9	Zfp24	0.999392	1.000000	0.968073	0.013010	0.111850	0.025674	1.000000	3.000000	0.581750
Tmem57	Mef2c	0.999391	1.000000	0.968109	0.013025	0.111918	0.025704	1.000000	3.000000	0.465869
Trp53i11	Zfp583	0.999391	1.000000	0.968146	0.013040	0.111986	0.025734	1.000000	3.000000	0.439953
Dusp11	Ikzf1	0.999390	1.000000	0.968182	0.013056	0.112122	0.025764	1.000000	3.000000	0.458005
Thumpd3	Elk1	0.999390	1.000000	0.968218	0.013071	0.112122	0.025794	1.000000	3.000000	0.460155
1110004F10Rik	Sox6	0.999386	1.000000	0.968254	0.013086	0.112190	0.025824	1.000000	3.000000	0.451427
Mef2d	Zfp41	0.999386	0.000000	0.967157	0.013086	0.112126	0.025823	0.000000	3.000000	0.463917
Junb	Bach2	0.999385	1.000000	0.967195	0.013102	0.112193	0.025853	1.000000	3.000000	0.475913
Nelfcd	Nr2c2	0.999385	1.000000	0.967232	0.013117	0.112261	0.025883	1.000000	3.000000	0.429796
Nat10	Id2	0.999385	1.000000	0.967269	0.013132	0.112329	0.025913	1.000000	3.000000	0.458665
Myl6	Foxc1	0.999384	1.000000	0.967306	0.013148	0.112397	0.025943	1.000000	3.000000	0.417043
Zfp771	Zic2	0.999383	1.000000	0.967342	0.013163	0.112464	0.025972	1.000000	3.000000	0.458314
Ubtf	Hes7	0.999382	1.000000	0.967379	0.013178	0.112532	0.026002	1.000000	3.000000	0.451040
Bdp1	Zscan12	0.999381	0.000000	0.966292	0.013178	0.112468	0.026002	0.000000	3.000000	0.477004
Tubb2b	Foxo4	0.999381	1.000000	0.966330	0.013194	0.112535	0.026032	1.000000	3.000000	0.641459
Rps12	Zfp414	0.999381	1.000000	0.966368	0.013209	0.112603	0.026062	1.000000	3.000000	0.627767
Csf2ra	Atf3	0.999381	1.000000	0.966405	0.013224	0.112671	0.026091	1.000000	3.000000	0.419061
Aip	Gli3	0.999380	1.000000	0.966443	0.013240	0.112738	0.026121	1.000000	3.000000	0.474165
Thra	Pou2f2	0.999379	1.000000	0.966480	0.013255	0.112805	0.026151	1.000000	3.000000	0.458154
Xrcc5	Gata6	0.999379	1.000000	0.966518	0.013270	0.112873	0.026181	1.000000	3.000000	0.636967
Zbtb18	Klf3	0.999379	1.000000	0.966555	0.013286	0.112940	0.026211	1.000000	3.000000	0.516761
Rab4a	Zscan21	0.999378	1.000000	0.966592	0.013301	0.113008	0.026241	1.000000	3.000000	0.599945
Ddx5	Yy1	0.999378	1.000000	0.966630	0.013316	0.113075	0.026270	1.000000	3.000000	0.506454
Midn	Creb1	0.999377	1.000000	0.966667	0.013331	0.113142	0.026300	1.000000	3.000000	0.409794
Fam50a	Glis1	0.999377	1.000000	0.966704	0.013347	0.113209	0.026330	1.000000	3.000000	0.556374
Prrc2a	Pou3f3	0.999375	1.000000	0.966741	0.013362	0.113276	0.026360	1.000000	3.000000	0.410115
Ppm1d	Tbx3	0.999375	1.000000	0.966777	0.013377	0.113344	0.026390	1.000000	3.000000	0.451662
Rnf167	Etv3	0.999375	1.000000	0.966814	0.013393	0.113411	0.026420	1.000000	3.000000	0.452275
Ggnbp2	Zfp770	0.999375	1.000000	0.966851	0.013408	0.113478	0.026449	1.000000	3.000000	0.557247
R3hdm4	Creb3l2	0.999374	1.000000	0.966887	0.013423	0.113545	0.026479	1.000000	3.000000	0.578020
Malat1	Adnp2	0.999374	1.000000	0.966924	0.013439	0.113612	0.026509	1.000000	3.000000	0.442489
Trp53	Nkx2-2	0.999374	1.000000	0.966960	0.013454	0.113679	0.026539	1.000000	3.000000	0.672109
Tardbp	Dmrtb1	0.999372	1.000000	0.966997	0.013469	0.113746	0.026569	1.000000	3.000000	0.459965
Tspan31	Runx3	0.999371	1.000000	0.967033	0.013485	0.113812	0.026599	1.000000	3.000000	0.516889
Rplp2	Foxd2	0.999370	1.000000	0.967069	0.013500	0.113879	0.026628	1.000000	3.000000	0.535771
1500011K16Rik	E2f6	0.999370	1.000000	0.967105	0.013515	0.113946	0.026658	1.000000	3.000000	0.423116
Snta1	Olig2	0.999369	1.000000	0.967141	0.013531	0.114013	0.026688	1.000000	3.000000	0.421910
Csf2ra	Zkscan1	0.999367	1.000000	0.967177	0.013546	0.114079	0.026718	1.000000	3.000000	0.518822
Mad2l2	Sox12	0.999367	1.000000	0.967213	0.013561	0.114146	0.026748	1.000000	3.000000	0.412623
Gabarapl2	Zfp536	0.999366	1.000000	0.967249	0.013577	0.114213	0.026777	1.000000	3.000000	0.465148
Habp4	Foxd1	0.999366	1.000000	0.967285	0.013592	0.114279	0.026807	1.000000	3.000000	0.464659
Hes5	Bcl6	0.999364	1.000000	0.967320	0.013607	0.114346	0.026837	1.000000	3.000000	0.489572
Spag7	Zfp410	0.999363	1.000000	0.967356	0.013623	0.114412	0.026867	1.000000	3.000000	0.584931
Nelfcd	Nr2f6	0.999363	1.000000	0.967391	0.013638	0.114479	0.026897	1.000000	3.000000	0.436286
Tmem80	Zeb1	0.999361	1.000000	0.967427	0.013653	0.114545	0.026927	1.000000	3.000000	0.445350
Dchs1	Tbx2	0.999361	1.000000	0.967462	0.013669	0.114612	0.026956	1.000000	3.000000	0.507712
Ahcyl2	Arid5a	0.999360	0.000000	0.966414	0.013669	0.114549	0.026956	0.000000	3.000000	0.490890
Fcf1	Foxj2	0.999360	1.000000	0.966450	0.013684	0.114615	0.026986	1.000000	3.000000	0.476072
Neurog2	Atoh1	0.999360	1.000000	0.966486	0.013699	0.114681	0.027016	1.000000	3.000000	0.469174
Dnlz	Myf6	0.999360	1.000000	0.966523	0.013715	0.114748	0.027045	1.000000	3.000000	0.436653
Scrn1	Sox12	0.999358	1.000000	0.966559	0.013730	0.114814	0.027075	1.000000	3.000000	0.440594
Wdr18	Foxd3	0.999358	1.000000	0.966595	0.013745	0.114880	0.027105	1.000000	3.000000	0.479462
Setd6	Gli2	0.999358	1.000000	0.966631	0.013761	0.114946	0.027135	1.000000	3.000000	0.464435
Map1lc3a	Atf2	0.999355	1.000000	0.966667	0.013776	0.115013	0.027165	1.000000	3.000000	0.611779
Ctu2	Atf2	0.999355	1.000000	0.966702	0.013791	0.115079	0.027194	1.000000	3.000000	0.519762
Purb	Zfp335	0.999355	1.000000	0.966738	0.013807	0.115145	0.027224	1.000000	3.000000	0.461052
Rpl9-ps6	Ascl1	0.999354	1.000000	0.966774	0.013822	0.115211	0.027254	1.000000	3.000000	0.475865
Psmg3	Isl2	0.999351	1.000000	0.966809	0.013837	0.115277	0.027284	1.000000	3.000000	0.537146
Neurod2	Alx1	0.999351	1.000000	0.966845	0.013852	0.115343	0.027314	1.000000	3.000000	0.532333
Gna11	Runx3	0.999350	1.000000	0.966880	0.013868	0.115409	0.027343	1.000000	3.000000	0.435566
Rnf5	Pbx1	0.999349	1.000000	0.966916	0.013883	0.115475	0.027373	1.000000	3.000000	0.477728
Arid4a	Pcbp1	0.999349	1.000000	0.966951	0.013898	0.115540	0.027403	1.000000	3.000000	0.599109
Gdi1	Glis1	0.999346	1.000000	0.966986	0.013914	0.115606	0.027433	1.000000	3.000000	0.382321
Ifit2	Zbtb18	0.999346	0.000000	0.965957	0.013914	0.115544	0.027432	0.000000	3.000000	0.393937
Ccdc106	Rxrg	0.999344	1.000000	0.965994	0.013929	0.115610	0.027462	1.000000	3.000000	0.444211
Klf4	Elf1	0.999343	0.000000	0.964968	0.013929	0.115548	0.027462	0.000000	-3.000000	0.547989
Zfp428	Zscan26	0.999342	1.000000	0.965005	0.013944	0.115613	0.027492	1.000000	3.000000	0.420351
Ndufa1	Zfp426	0.999341	1.000000	0.965042	0.013960	0.115679	0.027521	1.000000	3.000000	0.430353
Cct4	Zfp770	0.999341	1.000000	0.965079	0.013975	0.115745	0.027551	1.000000	3.000000	0.568856
Med25	Irf1	0.999341	1.000000	0.965116	0.013990	0.115810	0.027581	1.000000	3.000000	0.532708
Eif5b	Zfp768	0.999340	1.000000	0.965153	0.014006	0.115942	0.027611	1.000000	3.000000	0.429229
1110004F10Rik	Foxd3	0.999340	1.000000	0.965190	0.014021	0.115942	0.027641	1.000000	3.000000	0.539158
Clstn1	Klf16	0.999338	1.000000	0.965227	0.014036	0.116007	0.027670	1.000000	3.000000	0.434314
Lfng	Neurog1	0.999338	1.000000	0.965263	0.014052	0.116073	0.027700	1.000000	3.000000	0.462428
Ttc3	Zfp653	0.999335	1.000000	0.965300	0.014067	0.116204	0.027730	1.000000	3.000000	0.534320
Galk1	Zfp105	0.999335	1.000000	0.965336	0.014082	0.116204	0.027760	1.000000	3.000000	0.497904
Luc7l2	Zfp74	0.999334	1.000000	0.965373	0.014098	0.116269	0.027790	1.000000	3.000000	0.614723
Pantr1	Zfp784	0.999334	1.000000	0.965409	0.014113	0.116335	0.027819	1.000000	3.000000	0.463068
A830082K12Rik	Hmga2	0.999333	1.000000	0.965445	0.014128	0.116400	0.027849	1.000000	3.000000	0.530078
Narf	Pcbp1	0.999333	1.000000	0.965481	0.014144	0.116465	0.027879	1.000000	3.000000	0.496446
Lamp1	Arnt	0.999333	1.000000	0.965517	0.014159	0.116531	0.027909	1.000000	3.000000	0.422380
Dpcd	Tfcp2l1	0.999331	1.000000	0.965553	0.014174	0.116596	0.027938	1.000000	3.000000	0.453538
Slc35b2	Hey1	0.999330	1.000000	0.965589	0.014190	0.116661	0.027968	1.000000	3.000000	0.420787
Trib1	Trp63	0.999329	0.000000	0.964583	0.014190	0.116600	0.027968	0.000000	3.000000	0.493986
Glul	Zfp689	0.999328	1.000000	0.964620	0.014205	0.116665	0.027998	1.000000	3.000000	0.408439
Hey1	Gsx2	0.999328	1.000000	0.964657	0.014220	0.116730	0.028027	1.000000	3.000000	0.632763
Vcp	Ybx1	0.999328	1.000000	0.964694	0.014236	0.116795	0.028057	1.000000	3.000000	0.559134
Cryab	Srf	0.999327	0.000000	0.963693	0.014236	0.116734	0.028057	0.000000	3.000000	0.554900
Myl6	Foxo3	0.999327	1.000000	0.963731	0.014251	0.116799	0.028086	1.000000	3.000000	0.421786
Prdx5	Erf	0.999326	1.000000	0.963768	0.014266	0.116864	0.028116	1.000000	3.000000	0.456433
Traf7	Rest	0.999325	1.000000	0.963806	0.014282	0.116929	0.028146	1.000000	3.000000	0.520076
Rps24	Tcf3	0.999325	1.000000	0.963843	0.014297	0.116994	0.028176	1.000000	3.000000	0.483608
Spcs3	Mef2c	0.999324	1.000000	0.963880	0.014312	0.117059	0.028206	1.000000	3.000000	0.468904
Babam1	Egr3	0.999323	1.000000	0.963918	0.014328	0.117124	0.028235	1.000000	3.000000	0.443971
Zcchc3	Zfp182	0.999322	1.000000	0.963955	0.014343	0.117189	0.028265	1.000000	3.000000	0.456304
Tmem30a	Zic1	0.999320	1.000000	0.963992	0.014358	0.117254	0.028295	1.000000	3.000000	0.475543
Metap2	Gbx2	0.999319	1.000000	0.964029	0.014373	0.117318	0.028325	1.000000	3.000000	0.439591
Arcn1	Foxd2	0.999319	1.000000	0.964066	0.014389	0.117383	0.028354	1.000000	3.000000	0.406187
Psmg3	Lbx2	0.999318	1.000000	0.964103	0.014404	0.117448	0.028384	1.000000	3.000000	0.457910
Ghr	Vax1	0.999317	1.000000	0.964139	0.014419	0.117513	0.028414	1.000000	3.000000	0.567240
Morf4l1	Yy1	0.999316	1.000000	0.964176	0.014435	0.117577	0.028444	1.000000	3.000000	0.406487
Rock2	Wt1	0.999316	1.000000	0.964213	0.014450	0.117642	0.028474	1.000000	3.000000	0.668379
Adgrb1	Sall1	0.999315	1.000000	0.964249	0.014465	0.117707	0.028503	1.000000	3.000000	0.460310
Ehmt2	Zbtb7a	0.999315	1.000000	0.964286	0.014481	0.117771	0.028533	1.000000	3.000000	0.448643
Plxna3	Zfp57	0.999315	1.000000	0.964322	0.014496	0.117836	0.028563	1.000000	3.000000	0.485859
Rsl24d1	Gli3	0.999313	1.000000	0.964358	0.014511	0.117900	0.028593	1.000000	3.000000	0.419479
Timm17b	Alx4	0.999312	1.000000	0.964395	0.014527	0.117965	0.028622	1.000000	3.000000	0.456446
Mtfp1	Lhx9	0.999311	1.000000	0.964431	0.014542	0.118029	0.028652	1.000000	3.000000	0.771216
Vegfb	Gtf2b	0.999310	1.000000	0.964467	0.014557	0.118094	0.028682	1.000000	3.000000	0.461638
Marcksl1	Spdef	0.999310	1.000000	0.964503	0.014573	0.118158	0.028712	1.000000	3.000000	0.487825
Gfer	Irf7	0.999308	1.000000	0.964539	0.014588	0.118223	0.028741	1.000000	3.000000	0.507097
Dip2c	Mafb	0.999307	1.000000	0.964575	0.014603	0.118287	0.028771	1.000000	3.000000	0.476946
Smpdl3a	Pou3f4	0.999307	1.000000	0.964611	0.014619	0.118351	0.028801	1.000000	3.000000	0.426581
Srm	Mlxip	0.999305	1.000000	0.964646	0.014634	0.118415	0.028831	1.000000	3.000000	0.395562
Ppp1r9a	Sox11	0.999305	1.000000	0.964682	0.014649	0.118480	0.028860	1.000000	3.000000	0.601243
Frg1	Ehf	0.999305	1.000000	0.964718	0.014665	0.118608	0.028890	1.000000	3.000000	0.597225
Thra	Foxc1	0.999305	1.000000	0.964753	0.014680	0.118608	0.028920	1.000000	3.000000	0.500722
Polr2k	Sp6	0.999303	1.000000	0.964789	0.014695	0.118672	0.028950	1.000000	3.000000	0.477400
Drap1	Rorc	0.999303	1.000000	0.964824	0.014711	0.118736	0.028979	1.000000	3.000000	0.449435
Atp5j2	Ehf	0.999303	1.000000	0.964859	0.014726	0.118800	0.029009	1.000000	3.000000	0.512926
Slc25a36	Nanog	0.999301	1.000000	0.964895	0.014741	0.118864	0.029039	1.000000	3.000000	0.467871
Sh3gl1	Nkx6-1	0.999300	1.000000	0.964930	0.014757	0.118928	0.029069	1.000000	3.000000	0.381309
Nsun2	Wt1	0.999300	1.000000	0.964965	0.014772	0.118992	0.029098	1.000000	3.000000	0.465683
Srm	Npas2	0.999299	1.000000	0.965000	0.014787	0.119056	0.029128	1.000000	3.000000	0.546295
Scrn1	Nkx6-1	0.999298	1.000000	0.965035	0.014803	0.119120	0.029158	1.000000	3.000000	0.403463
Ilf3	Max	0.999298	1.000000	0.965070	0.014818	0.119184	0.029188	1.000000	3.000000	0.478967
Lasp1	Nfkb1	0.999297	1.000000	0.965105	0.014833	0.119247	0.029217	1.000000	3.000000	0.552851
Polr1e	Arid3b	0.999296	1.000000	0.965139	0.014849	0.119311	0.029247	1.000000	3.000000	0.444017
Lonp2	Sh2d1a	0.999294	1.000000	0.965174	0.014864	0.119375	0.029277	1.000000	3.000000	0.563053
Rheb	Nfil3	0.999292	1.000000	0.965209	0.014879	0.119439	0.029307	1.000000	3.000000	0.440218
Mrpl49	Lmo2	0.999292	1.000000	0.965243	0.014894	0.119502	0.029336	1.000000	3.000000	0.419921
Arhgef7	Stat6	0.999292	0.000000	0.964286	0.014894	0.119442	0.029336	0.000000	3.000000	0.546579
Dkk3	Glis1	0.999292	1.000000	0.964321	0.014910	0.119506	0.029366	1.000000	3.000000	0.465783
Paip1	Rreb1	0.999289	1.000000	0.964356	0.014925	0.119569	0.029395	1.000000	3.000000	0.425523
4930402H24Rik	Smad5	0.999289	1.000000	0.964392	0.014940	0.119633	0.029425	1.000000	3.000000	0.593325
Naf1	Zic2	0.999287	1.000000	0.964427	0.014956	0.119697	0.029455	1.000000	3.000000	0.475230
H3f3a	Klf15	0.999287	1.000000	0.964462	0.014971	0.119760	0.029485	1.000000	3.000000	0.444406
Rpl9-ps6	Bhlha15	0.999286	1.000000	0.964497	0.014986	0.119824	0.029514	1.000000	3.000000	0.452254
Lactb	Neurog1	0.999285	0.000000	0.963547	0.014986	0.119764	0.029514	0.000000	-3.000000	0.414725
Tbc1d24	Arntl	0.999283	0.000000	0.962598	0.014986	0.119704	0.029513	0.000000	3.000000	0.433884
Gm14964	Zscan26	0.999283	1.000000	0.962635	0.015002	0.119768	0.029543	1.000000	3.000000	0.394053
Tpt1	Ascl1	0.999282	1.000000	0.962672	0.015017	0.119831	0.029573	1.000000	3.000000	0.421960
Ogfr	Zkscan14	0.999282	1.000000	0.962709	0.015032	0.119894	0.029603	1.000000	3.000000	0.457218
Malat1	Mecom	0.999282	1.000000	0.962745	0.015048	0.119958	0.029632	1.000000	3.000000	0.481117
Ccni	Sox5	0.999281	1.000000	0.962782	0.015063	0.120021	0.029662	1.000000	3.000000	0.416183
Napa	Bhlhe40	0.999281	1.000000	0.962818	0.015078	0.120085	0.029692	1.000000	3.000000	0.431069
Maz	Gtf2i	0.999279	1.000000	0.962854	0.015094	0.120148	0.029721	1.000000	3.000000	0.395508
Elp5	Zfp575	0.999279	1.000000	0.962891	0.015109	0.120211	0.029751	1.000000	3.000000	0.511864
Stard3	Hoxc9	0.999278	1.000000	0.962927	0.015124	0.120274	0.029781	1.000000	3.000000	0.457479
Tpi1	Thap11	0.999276	1.000000	0.962963	0.015140	0.120338	0.029811	1.000000	3.000000	0.439321
Mtfp1	Lhx5	0.999276	1.000000	0.962999	0.015155	0.120401	0.029840	1.000000	3.000000	0.751968
Rnaseh2a	Nfkb1	0.999274	1.000000	0.963035	0.015170	0.120464	0.029870	1.000000	3.000000	0.504575
Pdcd5	Sf1	0.999274	1.000000	0.963071	0.015186	0.120527	0.029900	1.000000	3.000000	0.590974
Oxa1l	Esr1	0.999273	1.000000	0.963107	0.015201	0.120590	0.029930	1.000000	3.000000	0.445222
Atrx	Zfp575	0.999272	1.000000	0.963143	0.015216	0.120653	0.029959	1.000000	3.000000	0.438084
Nr2f6	Egr3	0.999270	1.000000	0.963178	0.015232	0.120716	0.029989	1.000000	3.000000	0.403271
Cnn2	Esrra	0.999269	1.000000	0.963214	0.015247	0.120779	0.030019	1.000000	3.000000	0.470521
Naa25	Zfp316	0.999269	1.000000	0.963250	0.015262	0.120842	0.030048	1.000000	3.000000	0.444732
Lmo1	Pou3f2	0.999267	1.000000	0.963285	0.015278	0.120968	0.030078	1.000000	3.000000	0.429952
Zfp423	Ikzf5	0.999267	1.000000	0.963320	0.015293	0.120968	0.030108	1.000000	3.000000	0.415229
Calm3	Zfp93	0.999267	1.000000	0.963356	0.015308	0.121093	0.030138	1.000000	3.000000	0.393024
Lamtor1	Mitf	0.999267	1.000000	0.963391	0.015324	0.121093	0.030167	1.000000	3.000000	0.535895
Fkbp3	Olig2	0.999267	1.000000	0.963426	0.015339	0.121156	0.030197	1.000000	3.000000	0.464326
Srm	Mxi1	0.999266	1.000000	0.963462	0.015354	0.121219	0.030227	1.000000	3.000000	0.397164
Plgrkt	Irf9	0.999266	1.000000	0.963497	0.015370	0.121282	0.030256	1.000000	3.000000	0.419529
Prrc2a	Nono	0.999262	1.000000	0.963532	0.015385	0.121344	0.030286	1.000000	3.000000	0.404155
Ube2l3	Ap4m1	0.999261	1.000000	0.963567	0.015400	0.121407	0.030316	1.000000	3.000000	0.412979
Lamp1	Clock	0.999261	1.000000	0.963602	0.015415	0.121470	0.030346	1.000000	3.000000	0.421645
Eef1a1	Pou3f4	0.999259	1.000000	0.963636	0.015431	0.121532	0.030375	1.000000	3.000000	0.429535
Slc25a4	Barx2	0.999257	1.000000	0.963671	0.015446	0.121595	0.030405	1.000000	3.000000	0.477415
Maz	Sp7	0.999257	1.000000	0.963706	0.015461	0.121657	0.030435	1.000000	3.000000	0.554096
Trib1	Rfx3	0.999256	0.000000	0.962786	0.015461	0.121599	0.030434	0.000000	3.000000	0.449468
Lrp8	Gbx2	0.999256	0.000000	0.961868	0.015461	0.121540	0.030434	0.000000	3.000000	0.397435
Grik5	Patz1	0.999254	1.000000	0.961905	0.015477	0.121544	0.030463	1.000000	3.000000	0.570191
Tshz1	Dmrt1	0.999254	0.000000	0.960990	0.015477	0.121544	0.030463	0.000000	3.000000	0.485082
Rad21	Gbx2	0.999254	1.000000	0.961027	0.015492	0.121606	0.030493	1.000000	3.000000	0.492867
Rab3ip	Zfp553	0.999252	1.000000	0.961064	0.015507	0.121669	0.030522	1.000000	3.000000	0.421247
March2	Foxj2	0.999252	1.000000	0.961101	0.015523	0.121731	0.030552	1.000000	3.000000	0.378117
Ifnar1	Hoxc9	0.999251	1.000000	0.961137	0.015538	0.121794	0.030582	1.000000	3.000000	0.411106
Wdr18	Sox11	0.999251	1.000000	0.961174	0.015553	0.121856	0.030611	1.000000	3.000000	0.478060
Tubb2b	Foxd3	0.999250	1.000000	0.961211	0.015569	0.121918	0.030641	1.000000	3.000000	0.420553
Osgep	Creb3l2	0.999249	1.000000	0.961248	0.015584	0.121981	0.030671	1.000000	3.000000	0.618407
Abhd11	Cebpa	0.999249	1.000000	0.961284	0.015599	0.122043	0.030701	1.000000	3.000000	0.427169
Oxa1l	Rarg	0.999249	1.000000	0.961321	0.015615	0.122105	0.030730	1.000000	3.000000	0.407028
Bax	Usf1	0.999249	1.000000	0.961357	0.015630	0.122168	0.030760	1.000000	3.000000	0.393621
Nap1l4	Maff	0.999248	1.000000	0.961394	0.015645	0.122230	0.030790	1.000000	3.000000	0.350996
Armcx3	Mlxipl	0.999247	1.000000	0.961430	0.015661	0.122292	0.030819	1.000000	3.000000	0.590854
Hspbp1	Patz1	0.999246	1.000000	0.961466	0.015676	0.122354	0.030849	1.000000	3.000000	0.532100
Snrpc	Nr2f2	0.999246	1.000000	0.961502	0.015691	0.122416	0.030879	1.000000	3.000000	0.437124
Atf5	Gzf1	0.999245	1.000000	0.961538	0.015707	0.122478	0.030908	1.000000	3.000000	0.608544
Hivep1	Wt1	0.999244	1.000000	0.961575	0.015722	0.122541	0.030938	1.000000	3.000000	0.398488
Pdcd4	Hivep2	0.999244	1.000000	0.961610	0.015737	0.122603	0.030968	1.000000	3.000000	0.482509
Btbd17	Sox12	0.999243	1.000000	0.961646	0.015753	0.122665	0.030997	1.000000	3.000000	0.470541
Ddit4	Lmo2	0.999241	1.000000	0.961682	0.015768	0.122727	0.031027	1.000000	3.000000	0.382561
Krtcap2	Otx2	0.999240	1.000000	0.961718	0.015783	0.122788	0.031057	1.000000	3.000000	0.433576
Dazap2	Sox8	0.999240	1.000000	0.961754	0.015799	0.122850	0.031087	1.000000	3.000000	0.412518
Minpp1	Mga	0.999239	1.000000	0.961789	0.015814	0.122912	0.031116	1.000000	3.000000	0.381537
Jund	Zic2	0.999239	1.000000	0.961825	0.015829	0.122974	0.031146	1.000000	3.000000	0.384917
Arhgdia	Foxo4	0.999235	1.000000	0.961860	0.015845	0.123036	0.031176	1.000000	3.000000	0.412015
Pdcd5	Nr5a2	0.999234	1.000000	0.961896	0.015860	0.123098	0.031205	1.000000	3.000000	0.398417
Tpmt	Plagl2	0.999232	1.000000	0.961931	0.015875	0.123159	0.031235	1.000000	3.000000	0.471833
Phf23	Klf2	0.999232	1.000000	0.961967	0.015891	0.123221	0.031265	1.000000	3.000000	0.384996
Camta1	Nfyc	0.999231	1.000000	0.962002	0.015906	0.123283	0.031294	1.000000	3.000000	0.387098
Jpx	Glis2	0.999231	1.000000	0.962037	0.015921	0.123345	0.031324	1.000000	3.000000	0.436864
Anapc11	Foxo4	0.999230	1.000000	0.962072	0.015936	0.123406	0.031354	1.000000	3.000000	0.441900
Zfos1	Zscan26	0.999229	1.000000	0.962107	0.015952	0.123468	0.031383	1.000000	3.000000	0.400284
4930570G19Rik	Vax1	0.999228	1.000000	0.962142	0.015967	0.123529	0.031413	1.000000	3.000000	0.440902
Zfp605	Prep	0.999227	1.000000	0.962177	0.015982	0.123652	0.031443	1.000000	3.000000	0.367916
Hdgf	Npas2	0.999227	1.000000	0.962212	0.015998	0.123652	0.031472	1.000000	3.000000	0.416628
Slc39a12	Zscan2	0.999226	0.000000	0.961326	0.015998	0.123595	0.031472	0.000000	3.000000	0.482230
Lamp1	Id2	0.999225	1.000000	0.961362	0.016013	0.123656	0.031502	1.000000	3.000000	0.417835
Nipsnap3b	Sp3	0.999225	1.000000	0.961397	0.016028	0.123718	0.031531	1.000000	3.000000	0.428326
Clip3	Foxm1	0.999223	1.000000	0.961433	0.016044	0.123779	0.031561	1.000000	3.000000	0.417266
Tulp4	Pax4	0.999223	1.000000	0.961468	0.016059	0.123841	0.031591	1.000000	3.000000	0.452415
Calm3	Hbp1	0.999223	1.000000	0.961503	0.016074	0.123902	0.031620	1.000000	3.000000	0.369204
Josd1	Pou4f1	0.999222	1.000000	0.961538	0.016090	0.123963	0.031650	1.000000	3.000000	0.712353
Rnaseh2a	Nfkb2	0.999221	1.000000	0.961574	0.016105	0.124025	0.031680	1.000000	3.000000	0.362260
Calb2	Lmo2	0.999221	0.000000	0.960695	0.016105	0.123967	0.031679	0.000000	3.000000	0.395389
Nab1	Klf7	0.999220	1.000000	0.960731	0.016120	0.124028	0.031709	1.000000	3.000000	0.353239
Wnk1	Tfap2e	0.999220	1.000000	0.960766	0.016136	0.124090	0.031738	1.000000	3.000000	0.464826
Meis2	Otx2	0.999220	1.000000	0.960802	0.016151	0.124151	0.031768	1.000000	3.000000	0.377101
Spcs3	Mef2a	0.999219	1.000000	0.960838	0.016166	0.124212	0.031798	1.000000	3.000000	0.396426
Dnlz	Ascl1	0.999216	1.000000	0.960874	0.016182	0.124273	0.031827	1.000000	3.000000	0.403079
Zic5	Zfp184	0.999216	1.000000	0.960909	0.016197	0.124335	0.031857	1.000000	3.000000	0.389734
Ndufs8	Nr2f2	0.999216	1.000000	0.960945	0.016212	0.124396	0.031887	1.000000	3.000000	0.399516
Arl4c	Nkx6-2	0.999214	1.000000	0.960980	0.016228	0.124457	0.031916	1.000000	3.000000	0.382826
Mt2	Foxj1	0.999214	1.000000	0.961015	0.016243	0.124579	0.031946	1.000000	3.000000	0.399175
Nip7	Etv4	0.999214	1.000000	0.961051	0.016258	0.124579	0.031976	1.000000	3.000000	0.380195
Mcl1	Sox11	0.999213	1.000000	0.961086	0.016274	0.124640	0.032005	1.000000	3.000000	0.576235
Cort	Onecut1	0.999211	0.000000	0.960217	0.016274	0.124583	0.032005	0.000000	3.000000	0.423971
Smarcad1	Dmrtb1	0.999211	1.000000	0.960253	0.016289	0.124644	0.032034	1.000000	3.000000	0.416099
Hddc2	Klf6	0.999209	1.000000	0.960289	0.016304	0.124705	0.032064	1.000000	3.000000	0.398355
Ube2a	Maff	0.999208	1.000000	0.960325	0.016320	0.124766	0.032094	1.000000	3.000000	0.371455
Upf3b	Zfp90	0.999207	1.000000	0.960360	0.016335	0.124827	0.032123	1.000000	3.000000	0.434412
Wdr18	Foxc2	0.999206	1.000000	0.960396	0.016350	0.124888	0.032153	1.000000	3.000000	0.422724
Dguok	Mef2a	0.999206	1.000000	0.960432	0.016366	0.124949	0.032183	1.000000	3.000000	0.389468
Hspa4l	Nr2c2	0.999205	1.000000	0.960467	0.016381	0.125009	0.032212	1.000000	3.000000	0.454716
Cfl1	Zfp410	0.999205	1.000000	0.960503	0.016396	0.125070	0.032242	1.000000	3.000000	0.378918
Rufy3	Nfkb2	0.999204	0.000000	0.959641	0.016396	0.125013	0.032242	0.000000	3.000000	0.497452
Agt	Zfp787	0.999204	0.000000	0.958781	0.016396	0.124957	0.032241	0.000000	3.000000	0.389679
Rab8b	Ctnnb1	0.999203	1.000000	0.958818	0.016412	0.125017	0.032271	1.000000	3.000000	0.398052
Ttc14	Foxj1	0.999202	1.000000	0.958855	0.016427	0.125078	0.032300	1.000000	3.000000	0.422381
Grcc10	E2f4	0.999202	1.000000	0.958892	0.016442	0.125139	0.032330	1.000000	3.000000	0.405648
Zfp692	Tgif2	0.999202	1.000000	0.958929	0.016458	0.125200	0.032360	1.000000	3.000000	0.701852
Yap1	Foxd1	0.999202	1.000000	0.958965	0.016473	0.125260	0.032389	1.000000	3.000000	0.413478
Ostc	Pou3f3	0.999202	1.000000	0.959002	0.016488	0.125382	0.032419	1.000000	3.000000	0.587269
Psmd3	Stat4	0.999202	1.000000	0.959038	0.016503	0.125382	0.032449	1.000000	3.000000	0.487536
Rnaseh2a	Rela	0.999201	1.000000	0.959075	0.016519	0.125442	0.032478	1.000000	3.000000	0.449264
Ankib1	Etv6	0.999201	1.000000	0.959111	0.016534	0.125503	0.032508	1.000000	3.000000	0.414682
Cd63	Egr3	0.999200	1.000000	0.959147	0.016549	0.125563	0.032537	1.000000	3.000000	0.378215
Serf2	Mycn	0.999200	1.000000	0.959184	0.016565	0.125624	0.032567	1.000000	3.000000	0.370721
Bola1	Ets1	0.999200	1.000000	0.959220	0.016580	0.125684	0.032597	1.000000	3.000000	0.436715
Fiz1	Fli1	0.999197	1.000000	0.959256	0.016595	0.125745	0.032626	1.000000	3.000000	0.556496
Prox1	Hic2	0.999196	1.000000	0.959292	0.016611	0.125805	0.032656	1.000000	3.000000	0.424868
Gap43	Ehf	0.999195	1.000000	0.959328	0.016626	0.125866	0.032686	1.000000	3.000000	0.407024
Pbx1	Zfp316	0.999195	1.000000	0.959364	0.016641	0.125926	0.032715	1.000000	3.000000	0.367293
Igfbp2	Klf2	0.999195	1.000000	0.959400	0.016657	0.125987	0.032745	1.000000	3.000000	0.406043
Psmg3	Alx1	0.999195	0.000000	0.958554	0.016657	0.125930	0.032744	0.000000	-3.000000	0.397266
Syncrip	Klf9	0.999194	1.000000	0.958590	0.016672	0.125991	0.032774	1.000000	3.000000	0.403892
Slc25a33	Tbx21	0.999194	1.000000	0.958627	0.016687	0.126051	0.032804	1.000000	3.000000	0.458280
Smarcd3	Nfia	0.999193	1.000000	0.958663	0.016703	0.126111	0.032833	1.000000	3.000000	0.506056
F8a	Ap4m1	0.999192	1.000000	0.958699	0.016718	0.126171	0.032863	1.000000	3.000000	0.430325
Atp5b	Esrra	0.999191	1.000000	0.958736	0.016733	0.126232	0.032893	1.000000	3.000000	0.425792
Atat1	Zfp128	0.999189	1.000000	0.958772	0.016749	0.126292	0.032922	1.000000	3.000000	0.377460
Gdpd1	Atoh1	0.999188	0.000000	0.957932	0.016749	0.126236	0.032922	0.000000	3.000000	0.363801
Rtn4	Srebf1	0.999188	1.000000	0.957968	0.016764	0.126296	0.032951	1.000000	3.000000	0.394963
Fbxo44	Zfp91	0.999187	1.000000	0.958005	0.016779	0.126356	0.032981	1.000000	3.000000	0.341819
Cuta	Nkx2-2	0.999185	1.000000	0.958042	0.016795	0.126416	0.033011	1.000000	3.000000	0.519939
Setd5	Ep300	0.999184	1.000000	0.958079	0.016810	0.126476	0.033040	1.000000	3.000000	0.471132
Ssbp2	Gtf2i	0.999183	1.000000	0.958115	0.016825	0.126537	0.033070	1.000000	3.000000	0.417016
Eif1ax	Klf9	0.999181	1.000000	0.958152	0.016841	0.126597	0.033099	1.000000	3.000000	0.370815
Dpm3	Zfp82	0.999181	1.000000	0.958188	0.016856	0.126657	0.033129	1.000000	3.000000	0.482854
Naa50	Nfkb2	0.999180	1.000000	0.958225	0.016871	0.126717	0.033159	1.000000	3.000000	0.497431
Zbtb18	Klf14	0.999179	1.000000	0.958261	0.016887	0.126777	0.033188	1.000000	3.000000	0.345208
Apc2	E2f6	0.999178	1.000000	0.958297	0.016902	0.126837	0.033218	1.000000	3.000000	0.563364
Lrrc4b	Zfp148	0.999178	1.000000	0.958333	0.016917	0.126896	0.033248	1.000000	3.000000	0.432247
U2af2	Zbtb5	0.999177	1.000000	0.958369	0.016933	0.126956	0.033277	1.000000	3.000000	0.377529
Rps24	Smad1	0.999176	1.000000	0.958406	0.016948	0.127016	0.033307	1.000000	3.000000	0.424990
Ctdsp1	Zfp784	0.999176	1.000000	0.958442	0.016963	0.127076	0.033336	1.000000	3.000000	0.431627
Gns	Myc	0.999176	1.000000	0.958478	0.016979	0.127136	0.033366	1.000000	3.000000	0.418052
Rer1	Spdef	0.999175	1.000000	0.958513	0.016994	0.127196	0.033396	1.000000	3.000000	0.369931
Cfl1	Foxo1	0.999174	1.000000	0.958549	0.017009	0.127255	0.033425	1.000000	3.000000	0.381732
Fjx1	Irf1	0.999172	1.000000	0.958585	0.017024	0.127315	0.033455	1.000000	3.000000	0.370851
Zfp771	Sox6	0.999172	1.000000	0.958621	0.017040	0.127375	0.033484	1.000000	3.000000	0.397970
Cipc	Gata6	0.999172	1.000000	0.958656	0.017055	0.127434	0.033514	1.000000	3.000000	0.394981
Slc25a33	Zfp335	0.999171	1.000000	0.958692	0.017070	0.127494	0.033544	1.000000	3.000000	0.481810
Pja1	Hsf2	0.999170	1.000000	0.958727	0.017086	0.127554	0.033573	1.000000	3.000000	0.404339
1810032O08Rik	Mecp2	0.999170	1.000000	0.958763	0.017101	0.127613	0.033603	1.000000	3.000000	0.544549
Nr1h2	Elf2	0.999169	1.000000	0.958798	0.017116	0.127673	0.033632	1.000000	3.000000	0.388697
Pafah1b3	Nr5a2	0.999168	1.000000	0.958834	0.017132	0.127732	0.033662	1.000000	3.000000	0.432474
Eomes	Scrt1	0.999168	1.000000	0.958869	0.017147	0.127792	0.033692	1.000000	3.000000	0.511041
Mmadhc	Gzf1	0.999167	1.000000	0.958904	0.017162	0.127851	0.033721	1.000000	3.000000	0.471568
Akt3	Klf5	0.999166	1.000000	0.958939	0.017178	0.127911	0.033751	1.000000	3.000000	0.430289
Scamp3	Smad2	0.999165	1.000000	0.958974	0.017193	0.127970	0.033780	1.000000	3.000000	0.394589
Habp4	Foxd2	0.999165	1.000000	0.959009	0.017208	0.128030	0.033810	1.000000	3.000000	0.424330
Pex14	Fgf9	0.999164	1.000000	0.959044	0.017224	0.128089	0.033840	1.000000	3.000000	0.421193
Gpx8	Vbp1	0.999162	0.000000	0.958227	0.017224	0.128034	0.033839	0.000000	3.000000	0.402193
Pigc	Smad2	0.999162	1.000000	0.958262	0.017239	0.128093	0.033869	1.000000	3.000000	0.462985
Ranbp9	Smad5	0.999161	1.000000	0.958298	0.017254	0.128152	0.033898	1.000000	3.000000	0.463551
Jak2	Smad5	0.999160	1.000000	0.958333	0.017270	0.128212	0.033928	1.000000	3.000000	0.487187
Slc25a33	Klf8	0.999160	1.000000	0.958369	0.017285	0.128271	0.033957	1.000000	3.000000	0.410742
Polr3h	Nfia	0.999159	1.000000	0.958404	0.017300	0.128330	0.033987	1.000000	3.000000	0.446810
Rasgef1b	Elf5	0.999159						0.000000	-3.000000	0.451816
Tmsb4x	Batf3	0.999157	1.000000	0.958439	0.017316	0.128389	0.034017	1.000000	3.000000	0.403960
Pantr1	Foxm1	0.999157	1.000000	0.958475	0.017331	0.128449	0.034046	1.000000	3.000000	0.528268
Trmt61a	Tcf12	0.999154	1.000000	0.958510	0.017346	0.128508	0.034076	1.000000	3.000000	0.413775
Kdm1b	Plagl2	0.999153	1.000000	0.958545	0.017362	0.128567	0.034105	1.000000	3.000000	0.386495
4833420G17Rik	Foxp3	0.999151	1.000000	0.958580	0.017377	0.128626	0.034135	1.000000	3.000000	0.408738
C030039L03Rik	Lmo2	0.999151	1.000000	0.958615	0.017392	0.128685	0.034165	1.000000	3.000000	0.435726
Psmd3	Stat5a	0.999151	1.000000	0.958650	0.017408	0.128744	0.034194	1.000000	3.000000	0.371943
Vps37b	Zfp426	0.999150	1.000000	0.958685	0.017423	0.128803	0.034224	1.000000	3.000000	0.393351
Cep104	Zfp41	0.999149	0.000000	0.957877	0.017423	0.128748	0.034223	0.000000	3.000000	0.378695
Abhd8	Nr2c2	0.999149	1.000000	0.957912	0.017438	0.128807	0.034253	1.000000	3.000000	0.365038
Cox14	Tcf7l2	0.999148	1.000000	0.957948	0.017454	0.128866	0.034282	1.000000	3.000000	0.555509
Med25	Irf4	0.999146	1.000000	0.957983	0.017469	0.128925	0.034312	1.000000	3.000000	0.436223
Zbtb18	Klf9	0.999145	1.000000	0.958018	0.017484	0.128984	0.034342	1.000000	3.000000	0.366361
4931428F04Rik	Xbp1	0.999144	1.000000	0.958054	0.017500	0.129043	0.034371	1.000000	3.000000	0.405298
Cby1	Foxp3	0.999143	1.000000	0.958089	0.017515	0.129102	0.034401	1.000000	3.000000	0.415154
Ccdc107	Gbx2	0.999143	1.000000	0.958124	0.017530	0.129161	0.034430	1.000000	3.000000	0.416662
Nmt2	Aire	0.999142	1.000000	0.958159	0.017545	0.129220	0.034460	1.000000	3.000000	0.376863
Srrd	Atf1	0.999141	1.000000	0.958194	0.017561	0.129337	0.034490	1.000000	3.000000	0.432697
Dvl2	Arnt	0.999141	1.000000	0.958229	0.017576	0.129337	0.034519	1.000000	3.000000	0.475851
Bcl7b	Mybl1	0.999141	1.000000	0.958264	0.017591	0.129396	0.034549	1.000000	3.000000	0.444108
Pcsk1n	Rfx2	0.999141	1.000000	0.958299	0.017607	0.129455	0.034578	1.000000	3.000000	0.409198
Mllt4	Nhlh1	0.999141	1.000000	0.958333	0.017622	0.129513	0.034608	1.000000	3.000000	0.380251
Exosc9	Ascl1	0.999141	1.000000	0.958368	0.017637	0.129572	0.034637	1.000000	3.000000	0.417843
Mfsd9	Smad7	0.999139	1.000000	0.958403	0.017653	0.129631	0.034667	1.000000	3.000000	0.438841
Chd3	Lyl1	0.999138	1.000000	0.958437	0.017668	0.129689	0.034697	1.000000	3.000000	0.426435
Nr1d2	Id2	0.999137	1.000000	0.958472	0.017683	0.129748	0.034726	1.000000	3.000000	0.432980
Lrrc4b	Zfp2	0.999136	1.000000	0.958506	0.017699	0.129807	0.034756	1.000000	3.000000	0.425537
Zfp692	Meis2	0.999136	1.000000	0.958541	0.017714	0.129865	0.034785	1.000000	3.000000	0.550489
Psmg3	Msx1	0.999133	1.000000	0.958575	0.017729	0.129924	0.034815	1.000000	3.000000	0.574228
Zcchc14	Fxr1	0.999133	1.000000	0.958609	0.017745	0.129982	0.034844	1.000000	3.000000	0.469448
Banf1	Gsc	0.999133	1.000000	0.958644	0.017760	0.130041	0.034874	1.000000	3.000000	0.362210
Zic5	Hic2	0.999132	1.000000	0.958678	0.017775	0.130099	0.034903	1.000000	3.000000	0.372246
Btbd17	Ap4m1	0.999130	1.000000	0.958712	0.017791	0.130158	0.034933	1.000000	3.000000	0.392323
Atp5e	Nr2c2	0.999127	1.000000	0.958746	0.017806	0.130216	0.034963	1.000000	3.000000	0.395654
Enah	Zfp335	0.999127	1.000000	0.958780	0.017821	0.130274	0.034992	1.000000	3.000000	0.377816
Tmem29	Sox9	0.999124	1.000000	0.958814	0.017837	0.130333	0.035022	1.000000	3.000000	0.466660
Junb	Rela	0.999124	1.000000	0.958848	0.017852	0.130391	0.035051	1.000000	3.000000	0.526884
Zfp358	Mecp2	0.999124	0.000000	0.958059	0.017852	0.130337	0.035051	0.000000	3.000000	0.451998
Thumpd3	Gabpa	0.999124	1.000000	0.958094	0.017867	0.130395	0.035080	1.000000	3.000000	0.474125
Cops7a	Fli1	0.999123	1.000000	0.958128	0.017883	0.130453	0.035110	1.000000	3.000000	0.553447
Hnrnpul1	Nkx2-2	0.999123	1.000000	0.958162	0.017898	0.130511	0.035139	1.000000	3.000000	0.400237
Wdr18	Nanog	0.999122	1.000000	0.958197	0.017913	0.130570	0.035169	1.000000	3.000000	0.425882
Agt	Sox3	0.999122	0.000000	0.957412	0.017913	0.130516	0.035168	0.000000	-3.000000	0.378594
Vac14	Bhlhe41	0.999119	1.000000	0.957447	0.017929	0.130574	0.035198	1.000000	3.000000	0.377734
Ccdc61	Zfp329	0.999119	1.000000	0.957482	0.017944	0.130632	0.035228	1.000000	3.000000	0.425844
Ctps2	Zfp335	0.999118	1.000000	0.957516	0.017959	0.130690	0.035257	1.000000	3.000000	0.411914
Pbx4	Dmrt1	0.999118	1.000000	0.957551	0.017975	0.130748	0.035287	1.000000	3.000000	0.401753
Abhd11	Nfil3	0.999117	1.000000	0.957586	0.017990	0.130864	0.035316	1.000000	3.000000	0.406829
Cnn2	Rxrb	0.999117	1.000000	0.957620	0.018005	0.130864	0.035346	1.000000	3.000000	0.390456
Zcchc18	Foxk1	0.999117	1.000000	0.957655	0.018021	0.130923	0.035375	1.000000	3.000000	0.378770
Tmem80	Tbx3	0.999116	1.000000	0.957689	0.018036	0.131039	0.035405	1.000000	3.000000	0.397905
Cdc37	Creb1	0.999116	1.000000	0.957724	0.018051	0.131039	0.035434	1.000000	3.000000	0.394340
Hspbp1	Tfap2b	0.999115	1.000000	0.957758	0.018066	0.131097	0.035464	1.000000	3.000000	0.384257
Cdk17	Osr2	0.999115	1.000000	0.957792	0.018082	0.131155	0.035494	1.000000	3.000000	0.381021
Maz	Zfp46	0.999114	1.000000	0.957826	0.018097	0.131213	0.035523	1.000000	3.000000	0.405819
Pea15a	Nr1h3	0.999114	1.000000	0.957861	0.018112	0.131270	0.035553	1.000000	3.000000	0.352439
Sept11	Arid3b	0.999113	1.000000	0.957895	0.018128	0.131328	0.035582	1.000000	3.000000	0.477342
Gnai2	Foxp3	0.999112	1.000000	0.957929	0.018143	0.131386	0.035612	1.000000	3.000000	0.389084
Nxf1	Zfp322a	0.999111	1.000000	0.957963	0.018158	0.131444	0.035641	1.000000	3.000000	0.478618
Ifnar1	Atf2	0.999109	0.000000	0.957189	0.018158	0.131390	0.035641	0.000000	3.000000	0.358093
Arfip2	Elf4	0.999108	1.000000	0.957224	0.018174	0.131448	0.035670	1.000000	3.000000	0.394737
Midn	Npas2	0.999108	1.000000	0.957258	0.018189	0.131506	0.035700	1.000000	3.000000	0.418657
Podxl2	Aebp2	0.999107	1.000000	0.957293	0.018204	0.131564	0.035729	1.000000	3.000000	0.374854
Ndufb3	Ar	0.999106	1.000000	0.957327	0.018220	0.131621	0.035759	1.000000	3.000000	0.429006
Apoe	Lmo2	0.999106	0.000000	0.956557	0.018220	0.131568	0.035758	0.000000	3.000000	0.379195
Snta1	Pou2af1	0.999105	1.000000	0.956592	0.018235	0.131626	0.035788	1.000000	3.000000	0.639362
Socs2	Zfp526	0.999104	1.000000	0.956627	0.018250	0.131683	0.035817	1.000000	3.000000	0.361431
Srrd	Atf6	0.999103	1.000000	0.956661	0.018266	0.131741	0.035847	1.000000	3.000000	0.320972
Bcas2	Nfatc1	0.999103	1.000000	0.956696	0.018281	0.131799	0.035876	1.000000	3.000000	0.410098
Cmpk1	Jdp2	0.999103	1.000000	0.956731	0.018296	0.131856	0.035906	1.000000	3.000000	0.374027
Acbd5	Elk1	0.999102	1.000000	0.956765	0.018312	0.131914	0.035936	1.000000	3.000000	0.443915
Dazap2	Zfp580	0.999102	1.000000	0.956800	0.018327	0.131972	0.035965	1.000000	3.000000	0.504914
Snapin	Spi1	0.999100	1.000000	0.956835	0.018342	0.132087	0.035995	1.000000	3.000000	0.373322
Galk1	Foxj2	0.999100	1.000000	0.956869	0.018358	0.132087	0.036024	1.000000	3.000000	0.419240
Syap1	Klf5	0.999100	1.000000	0.956903	0.018373	0.132144	0.036054	1.000000	3.000000	0.420724
Trp53i11	Sox7	0.999099	1.000000	0.956938	0.018388	0.132202	0.036083	1.000000	3.000000	0.373219
Arfgap1	Foxc1	0.999096	1.000000	0.956972	0.018404	0.132259	0.036113	1.000000	3.000000	0.500051
Slc35b2	Mxi1	0.999095	1.000000	0.957006	0.018419	0.132317	0.036142	1.000000	3.000000	0.350100
Ncoa2	Zfx	0.999094	1.000000	0.957041	0.018434	0.132374	0.036172	1.000000	3.000000	0.412133
Tcf25	Zbtb22	0.999094	1.000000	0.957075	0.018450	0.132432	0.036201	1.000000	3.000000	0.407965
BC031181	Maf	0.999094	1.000000	0.957109	0.018465	0.132489	0.036231	1.000000	3.000000	0.424391
Ssbp4	Zfp414	0.999094	1.000000	0.957143	0.018480	0.132546	0.036260	1.000000	3.000000	0.520236
Vash2	Nfatc3	0.999093	0.000000	0.956384	0.018480	0.132493	0.036260	0.000000	3.000000	0.389119
0610011F06Rik	Esrrg	0.999093	1.000000	0.956418	0.018496	0.132550	0.036289	1.000000	3.000000	0.350530
Prrc2b	Sf1	0.999093	1.000000	0.956453	0.018511	0.132608	0.036319	1.000000	3.000000	0.628505
Ube2l3	Lmo2	0.999092	1.000000	0.956487	0.018526	0.132665	0.036348	1.000000	3.000000	0.434081
Rpp14	Pparg	0.999092	1.000000	0.956522	0.018542	0.132722	0.036378	1.000000	3.000000	0.436574
BC017643	Pcbp1	0.999089	1.000000	0.956556	0.018557	0.132780	0.036407	1.000000	3.000000	0.422488
Cystm1	Elf1	0.999088	1.000000	0.956590	0.018572	0.132837	0.036437	1.000000	3.000000	0.380341
Crlf2	Erg	0.999088	1.000000	0.956625	0.018587	0.132894	0.036466	1.000000	3.000000	0.383881
Ggnbp2	Klf2	0.999088	1.000000	0.956659	0.018603	0.132951	0.036496	1.000000	3.000000	0.404093
Dpcd	Neurog2	0.999087	1.000000	0.956693	0.018618	0.133008	0.036525	1.000000	3.000000	0.462061
Psap	Esrra	0.999087	1.000000	0.956727	0.018633	0.133065	0.036555	1.000000	3.000000	0.349878
Tmem164	Zkscan1	0.999085	1.000000	0.956761	0.018649	0.133123	0.036584	1.000000	3.000000	0.487657
Nab1	Klf3	0.999085	1.000000	0.956795	0.018664	0.133180	0.036614	1.000000	3.000000	0.535955
Atp5b	Esrrg	0.999084	1.000000	0.956829	0.018679	0.133237	0.036643	1.000000	3.000000	0.366096
Atp5j2	Elf5	0.999084	1.000000	0.956863	0.018695	0.133294	0.036673	1.000000	3.000000	0.353960
Nelfcd	Rxrb	0.999083	1.000000	0.956897	0.018710	0.133351	0.036702	1.000000	3.000000	0.525961
Rpl27	Egr4	0.999082	1.000000	0.956930	0.018725	0.133408	0.036732	1.000000	3.000000	0.360000
Syncrip	Zfp580	0.999081	1.000000	0.956964	0.018741	0.133465	0.036762	1.000000	3.000000	0.433940
Gtf3a	Nr2c2	0.999079	1.000000	0.956998	0.018756	0.133522	0.036791	1.000000	3.000000	0.390215
Fbxo2	Gli1	0.999079	1.000000	0.957031	0.018771	0.133579	0.036821	1.000000	3.000000	0.357361
Ube2l3	Neurog2	0.999078	1.000000	0.957065	0.018787	0.133635	0.036850	1.000000	3.000000	0.377674
Idi1	Meis3	0.999078	1.000000	0.957098	0.018802	0.133692	0.036880	1.000000	3.000000	0.333661
Hypk	Max	0.999078	1.000000	0.957132	0.018817	0.133749	0.036909	1.000000	3.000000	0.376206
Snca	E2f4	0.999077	0.000000	0.956386	0.018817	0.133696	0.036908	0.000000	3.000000	0.345761
Paqr8	Nfkb2	0.999076	1.000000	0.956420	0.018833	0.133753	0.036938	1.000000	3.000000	0.461162
Ptprs	Npas2	0.999076	1.000000	0.956454	0.018848	0.133810	0.036967	1.000000	3.000000	0.370908
Nr2f6	Sp4	0.999076	1.000000	0.956488	0.018863	0.133814	0.036997	1.000000	3.000000	0.347347
Luzp1	Smad9	0.999076	0.000000	0.955745	0.018863	0.133814	0.036996	0.000000	3.000000	0.422610
Prrc2b	Nkx2-2	0.999076	1.000000	0.955780	0.018879	0.133871	0.037026	1.000000	3.000000	0.418964
Uqcrfs1	Foxc2	0.999075	1.000000	0.955814	0.018894	0.133928	0.037055	1.000000	3.000000	0.374743
Lamp1	Bhlhe41	0.999075	1.000000	0.955848	0.018909	0.133984	0.037085	1.000000	3.000000	0.394199
Cplx2	Atf5	0.999074	0.000000	0.955108	0.018909	0.133932	0.037084	0.000000	3.000000	0.362691
Arhgap5	Hif1a	0.999072	1.000000	0.955143	0.018925	0.133989	0.037114	1.000000	3.000000	0.326024
Actg1	Srf	0.999072	1.000000	0.955178	0.018940	0.134045	0.037143	1.000000	3.000000	0.406272
Slc39a12	Zfp775	0.999072	0.000000	0.954440	0.018940	0.133993	0.037143	0.000000	3.000000	0.405329
Gm9885	Zfp787	0.999072	1.000000	0.954475	0.018955	0.134050	0.037172	1.000000	3.000000	0.320749
Nrbp1	Hsf4	0.999071	1.000000	0.954510	0.018971	0.134106	0.037202	1.000000	3.000000	0.412042
Acaa1a	Creb1	0.999071	1.000000	0.954545	0.018986	0.134163	0.037231	1.000000	3.000000	0.509402
Cystm1	Gsx2	0.999071	1.000000	0.954580	0.019001	0.134220	0.037261	1.000000	3.000000	0.400191
Rnaseh2a	Ets1	0.999067	1.000000	0.954615	0.019017	0.134276	0.037290	1.000000	3.000000	0.417015
Mtfp1	Pou3f4	0.999066	1.000000	0.954650	0.019032	0.134333	0.037320	1.000000	3.000000	0.432939
Hes5	Irf1	0.999063	1.000000	0.954685	0.019047	0.134389	0.037349	1.000000	3.000000	0.412807
Ubtf	Zfp575	0.999063	1.000000	0.954720	0.019063	0.134446	0.037379	1.000000	3.000000	0.389906
St13	Myb	0.999062	1.000000	0.954755	0.019078	0.134502	0.037408	1.000000	3.000000	0.384031
Gm29508	Nr5a2	0.999061	1.000000	0.954789	0.019093	0.134559	0.037438	1.000000	3.000000	0.435087
Usp34	Sp3	0.999061	1.000000	0.954824	0.019108	0.134615	0.037467	1.000000	3.000000	0.357565
Ccdc107	Pou3f1	0.999061	1.000000	0.954858	0.019124	0.134672	0.037497	1.000000	3.000000	0.337365
Sfpq	Srf	0.999060	1.000000	0.954893	0.019139	0.134728	0.037526	1.000000	3.000000	0.399860
Cct8	Zfp516	0.999059	1.000000	0.954927	0.019154	0.134785	0.037556	1.000000	3.000000	0.397172
Hspbp1	Ebf2	0.999059	1.000000	0.954962	0.019170	0.134841	0.037585	1.000000	3.000000	0.484971
Nip7	Fli1	0.999057	1.000000	0.954996	0.019185	0.134897	0.037615	1.000000	3.000000	0.465805
Slc25a5	Foxp3	0.999057	1.000000	0.955030	0.019200	0.134954	0.037644	1.000000	3.000000	0.384934
Adipor2	Tead2	0.999056	1.000000	0.955065	0.019216	0.135010	0.037673	1.000000	3.000000	0.383797
Nat14	Snai2	0.999054	1.000000	0.955099	0.019231	0.135066	0.037703	1.000000	3.000000	0.380960
Mtfmt	Tcf4	0.999053	1.000000	0.955133	0.019246	0.135122	0.037732	1.000000	3.000000	0.360914
C330018D20Rik	Erg	0.999052	1.000000	0.955167	0.019262	0.135179	0.037762	1.000000	3.000000	0.391558
Ccdc92	Ahr	0.999050	1.000000	0.955201	0.019277	0.135235	0.037791	1.000000	3.000000	0.369192
Prox1	Irf4	0.999050	1.000000	0.955235	0.019292	0.135291	0.037821	1.000000	3.000000	0.464864
Hacd2	Zscan26	0.999048	1.000000	0.955269	0.019308	0.135347	0.037850	1.000000	3.000000	0.372956
Lrrc42	Gtf2a1	0.999047	0.000000	0.954545	0.019308	0.135295	0.037850	0.000000	3.000000	0.392714
Bbc3	Zfp691	0.999042	0.000000	0.953823	0.019308	0.135243	0.037849	0.000000	3.000000	0.512423
Grik5	Zfp2	0.999041	1.000000	0.953858	0.019323	0.135299	0.037879	1.000000	3.000000	0.419998
Rpl17	Mafb	0.999041	1.000000	0.953893	0.019338	0.135356	0.037908	1.000000	3.000000	0.362043
Cdip1	Tbx1	0.999040	1.000000	0.953927	0.019354	0.135412	0.037938	1.000000	3.000000	0.446869
Nnat	Osr1	0.999040	1.000000	0.953962	0.019369	0.135468	0.037967	1.000000	3.000000	0.315754
Rmst	Hic2	0.999040						0.000000	3.000000	0.434893
Chpt1	Zic2	0.999039	1.000000	0.953997	0.019384	0.135580	0.037997	1.000000	3.000000	0.419761
Acot13	Twist1	0.999039	1.000000	0.954032	0.019400	0.135580	0.038026	1.000000	3.000000	0.451180
Trim27	Foxd2	0.999038	1.000000	0.954066	0.019415	0.135636	0.038055	1.000000	3.000000	0.380848
Sfr1	Plagl1	0.999036	1.000000	0.954101	0.019430	0.135692	0.038085	1.000000	3.000000	0.486070
Wbp5	Zfp281	0.999035	1.000000	0.954135	0.019446	0.135748	0.038114	1.000000	3.000000	0.348010
Nolc1	Max	0.999034	1.000000	0.954170	0.019461	0.135804	0.038144	1.000000	3.000000	0.397553
Naga	Zfp354b	0.999034	1.000000	0.954204	0.019476	0.135860	0.038173	1.000000	3.000000	0.516753
Nfat5	Srebf1	0.999034	1.000000	0.954239	0.019492	0.135916	0.038203	1.000000	3.000000	0.484448
Zic4	Cebpg	0.999033	0.000000	0.953523	0.019492	0.135864	0.038202	0.000000	3.000000	0.345965
Maz	Lef1	0.999032	1.000000	0.953558	0.019507	0.135920	0.038232	1.000000	3.000000	0.521012
Emx2	Carf	0.999031	1.000000	0.953593	0.019522	0.135976	0.038261	1.000000	3.000000	0.455844
St3gal5	Zfp628	0.999029	0.000000	0.952880	0.019522	0.135925	0.038261	0.000000	3.000000	0.425360
Zmiz1	Tead2	0.999029	1.000000	0.952915	0.019538	0.135980	0.038290	1.000000	3.000000	0.399374
Igf2r	Bhlhe41	0.999028	1.000000	0.952950	0.019553	0.136036	0.038319	1.000000	3.000000	0.362193
Ldha	Smad1	0.999028	1.000000	0.952985	0.019568	0.136092	0.038349	1.000000	3.000000	0.436725
Vta1	Nfatc4	0.999025	1.000000	0.953020	0.019584	0.136148	0.038378	1.000000	3.000000	0.486379
1110004F10Rik	Foxo1	0.999023	1.000000	0.953055	0.019599	0.136204	0.038408	1.000000	3.000000	0.381466
Tshz1	Ptf1a	0.999021	0.000000	0.952345	0.019599	0.136152	0.038407	0.000000	3.000000	0.361489
Pgrmc2	Hes1	0.999021	1.000000	0.952381	0.019614	0.136208	0.038437	1.000000	3.000000	0.364116
Gpatch2	Spdef	0.999018	1.000000	0.952416	0.019629	0.136320	0.038466	1.000000	3.000000	0.492126
Fbxo21	Ctbp1	0.999018	1.000000	0.952452	0.019645	0.136320	0.038496	1.000000	3.000000	0.514584
Lactb	Rorc	0.999018	0.000000	0.951745	0.019645	0.136268	0.038495	0.000000	-3.000000	0.408889
Usp9x	Egr2	0.999018	1.000000	0.951780	0.019660	0.136324	0.038524	1.000000	3.000000	0.335626
Ankib1	Elf2	0.999017	1.000000	0.951816	0.019675	0.136380	0.038554	1.000000	3.000000	0.484681
Zfp317	Cdc5l	0.999015	1.000000	0.951852	0.019691	0.136436	0.038583	1.000000	3.000000	0.333393
Mt1	Zkscan1	0.999015	0.000000	0.951147	0.019691	0.136384	0.038583	0.000000	-3.000000	0.382798
Mydgf	Rel	0.999015	1.000000	0.951183	0.019706	0.136440	0.038612	1.000000	3.000000	0.423751
Clstn1	Olig2	0.999014	1.000000	0.951220	0.019721	0.136496	0.038642	1.000000	3.000000	0.398039
Pofut2	Tbx3	0.999013	1.000000	0.951256	0.019737	0.136551	0.038671	1.000000	3.000000	0.394581
Tspan31	Elf4	0.999013	1.000000	0.951292	0.019752	0.136607	0.038701	1.000000	3.000000	0.318985
Tmem132c	Nkx6-2	0.999013	0.000000	0.950590	0.019752	0.136556	0.038700	0.000000	3.000000	0.495611
Asah1	Cables1	0.999013	0.000000	0.949889	0.019752	0.136505	0.038699	0.000000	3.000000	0.343433
N4bp2	Rest	0.999011	0.000000	0.949190	0.019752	0.136454	0.038699	0.000000	3.000000	0.366612
Arid5b	Irx3	0.999011	1.000000	0.949227	0.019767	0.136510	0.038728	1.000000	3.000000	0.513813
Chd7	Nrf1	0.999009	1.000000	0.949265	0.019783	0.136565	0.038758	1.000000	3.000000	0.385814
Ptbp1	Yy1	0.999008	1.000000	0.949302	0.019798	0.136621	0.038787	1.000000	3.000000	0.477468
Rtn4	Jdp2	0.999008	1.000000	0.949339	0.019813	0.136676	0.038817	1.000000	3.000000	0.355361
Prkar2b	Nfatc1	0.999008	1.000000	0.949376	0.019829	0.136732	0.038846	1.000000	3.000000	0.370494
Gar1	Etv1	0.999007	1.000000	0.949413	0.019844	0.136788	0.038875	1.000000	3.000000	0.360901
Ctsa	Arnt	0.999005	1.000000	0.949451	0.019859	0.136843	0.038905	1.000000	3.000000	0.362339
Sacm1l	Trp53	0.999005	1.000000	0.949488	0.019875	0.136899	0.038934	1.000000	3.000000	0.308055
Phf23	Rreb1	0.999005	1.000000	0.949525	0.019890	0.137010	0.038964	1.000000	3.000000	0.321881
Zic5	Zfp329	0.999005	1.000000	0.949561	0.019905	0.137010	0.038993	1.000000	3.000000	0.314781
Xist	Zfp526	0.999002	1.000000	0.949598	0.019921	0.137065	0.039023	1.000000	3.000000	0.486781
3110039M20Rik-1	Alx3	0.999002	1.000000	0.949635	0.019936	0.137120	0.039052	1.000000	3.000000	0.396232
Inhbb	Plagl1	0.999001	1.000000	0.949672	0.019951	0.137176	0.039081	1.000000	3.000000	0.390594
Chd4	Zfp410	0.999001	1.000000	0.949708	0.019967	0.137231	0.039111	1.000000	3.000000	0.385477
Syap1	Zfp575	0.998997	1.000000	0.949745	0.019982	0.137286	0.039140	1.000000	3.000000	0.320989
Tbl1x	Klf5	0.998996	1.000000	0.949782	0.019997	0.137342	0.039170	1.000000	3.000000	0.320787
Tbl3	Nf1	0.998996	0.000000	0.949091	0.019997	0.137291	0.039169	0.000000	3.000000	0.404031
Tmem230	Gzf1	0.998995	1.000000	0.949128	0.020013	0.137346	0.039199	1.000000	3.000000	0.360333
Mllt4	Zeb1	0.998995	1.000000	0.949165	0.020028	0.137402	0.039228	1.000000	3.000000	0.476331
Slc35e4	Mafg	0.998994	0.000000	0.948476	0.020028	0.137351	0.039227	0.000000	3.000000	0.330515
Purb	E4f1	0.998992	1.000000	0.948513	0.020043	0.137407	0.039257	1.000000	3.000000	0.432210
BC005537	Nkx6-2	0.998992	1.000000	0.948551	0.020059	0.137462	0.039286	1.000000	3.000000	0.433718
Trim37	Ybx1	0.998988	1.000000	0.948588	0.020074	0.137517	0.039316	1.000000	3.000000	0.439893
Rps26	Irf3	0.998988	1.000000	0.948625	0.020089	0.137572	0.039345	1.000000	3.000000	0.515393
Minpp1	Tbx1	0.998986	1.000000	0.948662	0.020105	0.137627	0.039375	1.000000	3.000000	0.388142
Gsk3a	Zbtb41	0.998985	1.000000	0.948699	0.020120	0.137683	0.039404	1.000000	3.000000	0.348852
Cdip1	Tbr1	0.998985	1.000000	0.948736	0.020135	0.137738	0.039433	1.000000	3.000000	0.354932
Rnf187	Gata3	0.998983	1.000000	0.948773	0.020150	0.137793	0.039463	1.000000	3.000000	0.387467
Anapc4	Sp3	0.998982	1.000000	0.948810	0.020166	0.137848	0.039492	1.000000	3.000000	0.369916
Hnrnph2	Mitf	0.998982	1.000000	0.948847	0.020181	0.137903	0.039522	1.000000	3.000000	0.370505
Pbx1	Prdm5	0.998981	1.000000	0.948884	0.020196	0.137958	0.039551	1.000000	3.000000	0.400005
Grm5	Zfp128	0.998980	0.000000	0.948201	0.020196	0.137908	0.039550	0.000000	3.000000	0.415489
Plin3	Tbx15	0.998979	1.000000	0.948239	0.020212	0.137963	0.039580	1.000000	3.000000	0.368632
Psmg3	Vsx1	0.998979	1.000000	0.948276	0.020227	0.138018	0.039609	1.000000	3.000000	0.368364
Fuz	Twist1	0.998978	1.000000	0.948313	0.020242	0.138073	0.039639	1.000000	3.000000	0.510813
Btbd17	Nfe2l2	0.998976	1.000000	0.948350	0.020258	0.138128	0.039668	1.000000	3.000000	0.389438
Nolc1	Mxi1	0.998974	1.000000	0.948387	0.020273	0.138183	0.039698	1.000000	3.000000	0.383626
Sart1	Sox3	0.998974	0.000000	0.947708	0.020273	0.138133	0.039697	0.000000	-3.000000	0.345370
Pou3f3	Foxm1	0.998973	1.000000	0.947745	0.020288	0.138188	0.039726	1.000000	3.000000	0.332782
Tbl1xr1	Zfp46	0.998973	1.000000	0.947783	0.020304	0.138243	0.039756	1.000000	3.000000	0.360358
Smim10l1	Nfil3	0.998973	1.000000	0.947820	0.020319	0.138298	0.039785	1.000000	3.000000	0.437106
Pcbp4	Zbtb7b	0.998971	1.000000	0.947857	0.020334	0.138352	0.039815	1.000000	3.000000	0.359669
Mad2l2	Nfia	0.998971	1.000000	0.947894	0.020350	0.138407	0.039844	1.000000	3.000000	0.549016
Atp1b3	Fosl2	0.998971	0.000000	0.947218	0.020350	0.138357	0.039843	0.000000	3.000000	0.528995
Sod2	Pou3f3	0.998970	1.000000	0.947256	0.020365	0.138412	0.039873	1.000000	3.000000	0.361257
Gnao1	E2f1	0.998969	1.000000	0.947293	0.020380	0.138467	0.039902	1.000000	3.000000	0.439592
Tma7	Dmrt2	0.998969	1.000000	0.947331	0.020396	0.138522	0.039932	1.000000	3.000000	0.385009
Tnrc6a	Dmrt1	0.998968	1.000000	0.947368	0.020411	0.138577	0.039961	1.000000	3.000000	0.324755
Nap1l1	Zbtb33	0.998968	1.000000	0.947406	0.020426	0.138632	0.039990	1.000000	3.000000	0.359245
Nkap	Foxd1	0.998967	1.000000	0.947443	0.020442	0.138686	0.040020	1.000000	3.000000	0.448050
Sdcbp	Foxc1	0.998966	1.000000	0.947480	0.020457	0.138741	0.040049	1.000000	3.000000	0.371265
Ctps2	E2f7	0.998964	1.000000	0.947518	0.020472	0.138796	0.040079	1.000000	3.000000	0.416309
Mllt4	Clock	0.998963	1.000000	0.947555	0.020488	0.138850	0.040108	1.000000	3.000000	0.348268
Eid1	Hif1a	0.998961	1.000000	0.947592	0.020503	0.138905	0.040137	1.000000	3.000000	0.341572
Usp34	Klf13	0.998961	1.000000	0.947629	0.020518	0.138960	0.040167	1.000000	3.000000	0.443989
Pdzd11	Spdef	0.998960	1.000000	0.947666	0.020534	0.139014	0.040196	1.000000	3.000000	0.371350
Serinc3	Cables1	0.998959	0.000000	0.946996	0.020534	0.138965	0.040196	0.000000	3.000000	0.325942
6330403K07Rik	Foxk1	0.998958	1.000000	0.947034	0.020549	0.139019	0.040225	1.000000	3.000000	0.438398
Tmem80	Snai2	0.998957	1.000000	0.947071	0.020564	0.139074	0.040254	1.000000	3.000000	0.329448
Xist	Tbx21	0.998957	1.000000	0.947109	0.020580	0.139128	0.040284	1.000000	3.000000	0.368693
Stx5a	Atf6	0.998956	1.000000	0.947146	0.020595	0.139183	0.040313	1.000000	3.000000	0.410454
Mark2	Sp100	0.998956	1.000000	0.947183	0.020610	0.139238	0.040343	1.000000	3.000000	0.371324
Trim59	Zfp553	0.998956	1.000000	0.947220	0.020626	0.139292	0.040372	1.000000	3.000000	0.378322
Sox6	Sox2	0.998955	1.000000	0.947257	0.020641	0.139347	0.040401	1.000000	3.000000	0.333567
Ddx6	Sp5	0.998954	1.000000	0.947294	0.020656	0.139401	0.040431	1.000000	3.000000	0.421520
Riiad1	Rfx7	0.998952	1.000000	0.947331	0.020671	0.139456	0.040460	1.000000	3.000000	0.338473
Zfp664	Ahr	0.998950	1.000000	0.947368	0.020687	0.139510	0.040489	1.000000	3.000000	0.345352
Med25	Snai1	0.998950	1.000000	0.947405	0.020702	0.139564	0.040519	1.000000	3.000000	0.386856
Zfp560	Zfp775	0.998950	0.000000	0.946741	0.020702	0.139515	0.040518	0.000000	3.000000	0.393911
Unc119	Parp1	0.998949	1.000000	0.946779	0.020717	0.139569	0.040548	1.000000	3.000000	0.337727
Sema6b	Sp1	0.998948	0.000000	0.946116	0.020717	0.139520	0.040547	0.000000	-3.000000	0.356757
Atf3	Nfe2	0.998947	1.000000	0.946154	0.020733	0.139574	0.040576	1.000000	3.000000	0.358651
Wbp5	Klf15	0.998947	1.000000	0.946191	0.020748	0.139629	0.040606	1.000000	3.000000	0.338625
Sgce	Zscan26	0.998947	1.000000	0.946229	0.020763	0.139737	0.040635	1.000000	3.000000	0.347988
Smarce1	Pou3f4	0.998947	1.000000	0.946267	0.020779	0.139737	0.040665	1.000000	3.000000	0.342250
Cdv3	Zfp2	0.998946	1.000000	0.946304	0.020794	0.139792	0.040694	1.000000	3.000000	0.426885
Tma7	Tbx21	0.998946	1.000000	0.946341	0.020809	0.139846	0.040723	1.000000	3.000000	0.492359
Arx	Mef2a	0.998946	1.000000	0.946379	0.020825	0.139900	0.040753	1.000000	3.000000	0.305371
Pantr1	Gli2	0.998945	1.000000	0.946416	0.020840	0.139955	0.040782	1.000000	3.000000	0.438615
Hist3h2a	Foxd2	0.998945	1.000000	0.946453	0.020855	0.140009	0.040811	1.000000	3.000000	0.474950
Cirbp	Nr4a1	0.998944	1.000000	0.946491	0.020871	0.140063	0.040841	1.000000	3.000000	0.341910
Akt3	Klf3	0.998943	1.000000	0.946528	0.020886	0.140117	0.040870	1.000000	3.000000	0.416302
Sms	Pou3f1	0.998943	1.000000	0.946565	0.020901	0.140171	0.040900	1.000000	3.000000	0.344585
Eef1a1	Zfp513	0.998942	1.000000	0.946602	0.020917	0.140226	0.040929	1.000000	3.000000	0.563182
Ube2g2	Spdef	0.998942	1.000000	0.946639	0.020932	0.140280	0.040958	1.000000	3.000000	0.451442
Ubfd1	Mxi1	0.998939	1.000000	0.946676	0.020947	0.140334	0.040988	1.000000	3.000000	0.318705
Tbl1xr1	Gtf2i	0.998938	1.000000	0.946713	0.020963	0.140388	0.041017	1.000000	3.000000	0.383652
Igfbp5	Nfatc3	0.998938	0.000000	0.946058	0.020963	0.140339	0.041016	0.000000	3.000000	0.451427
Dusp8	Atf2	0.998938	1.000000	0.946095	0.020978	0.140393	0.041046	1.000000	3.000000	0.373199
Ndufb8	Zfp112	0.998937	1.000000	0.946133	0.020993	0.140447	0.041075	1.000000	3.000000	0.433800
Rnf122	Hlf	0.998936	1.000000	0.946170	0.021009	0.140501	0.041105	1.000000	3.000000	0.380145
Junb	Snai2	0.998935	1.000000	0.946207	0.021024	0.140555	0.041134	1.000000	3.000000	0.354369
Tmod2	Bhlha15	0.998934	1.000000	0.946244	0.021039	0.140609	0.041163	1.000000	3.000000	0.344086
Irf2bpl	Zfp652	0.998933	1.000000	0.946281	0.021055	0.140663	0.041193	1.000000	3.000000	0.344183
0610011F06Rik	Sf1	0.998932	1.000000	0.946318	0.021070	0.140717	0.041222	1.000000	3.000000	0.332036
2210406O10Rik	Zfp691	0.998932	0.000000	0.945667	0.021070	0.140668	0.041221	0.000000	3.000000	0.543344
Rpl36al	Tfap2e	0.998931	1.000000	0.945704	0.021085	0.140776	0.041251	1.000000	3.000000	0.394811
Snx15	Carf	0.998931	1.000000	0.945742	0.021101	0.140776	0.041280	1.000000	3.000000	0.454853
Cd2bp2	Foxo3	0.998929	1.000000	0.945779	0.021116	0.140830	0.041309	1.000000	3.000000	0.432416
Mlycd	Dmrt3	0.998928	1.000000	0.945816	0.021131	0.140884	0.041339	1.000000	3.000000	0.552705
Osgep	Bhlhe41	0.998928	1.000000	0.945853	0.021147	0.140938	0.041368	1.000000	3.000000	0.479263
Hist1h2ae	Zfp775	0.998928	0.000000	0.945205	0.021147	0.140889	0.041368	0.000000	3.000000	0.423963
Tuba1a	Ddit3	0.998927	1.000000	0.945243	0.021162	0.140942	0.041397	0.000000	3.000000	0.339240
Scrn1	Prdm1	0.998925	1.000000	0.945280	0.021177	0.140996	0.041426	1.000000	3.000000	0.407312
Map3k10	Foxd2	0.998925	1.000000	0.945318	0.021192	0.141050	0.041456	1.000000	3.000000	0.470520
Rnaseh2a	Ahr	0.998924	1.000000	0.945355	0.021208	0.141104	0.041485	1.000000	3.000000	0.318803
Stard3	Alx1	0.998924	1.000000	0.945392	0.021223	0.141158	0.041514	1.000000	3.000000	0.323335
Tial1	Stat3	0.998923	1.000000	0.945430	0.021238	0.141212	0.041544	1.000000	3.000000	0.312535
Meis2	Spi1	0.998923	1.000000	0.945467	0.021254	0.141265	0.041573	1.000000	3.000000	0.307836
Rnpepl1	Rfx1	0.998923	1.000000	0.945504	0.021269	0.141319	0.041602	1.000000	3.000000	0.438628
Celf4	Tal1	0.998922	1.000000	0.945541	0.021284	0.141373	0.041632	1.000000	3.000000	0.324436
Ranbp9	Sall1	0.998922	1.000000	0.945578	0.021300	0.141426	0.041661	1.000000	3.000000	0.443998
Neurod6	Runx1	0.998921	1.000000	0.945615	0.021315	0.141480	0.041690	1.000000	3.000000	0.308710
Smarcb1	Nfatc4	0.998921	1.000000	0.945652	0.021330	0.141534	0.041720	1.000000	3.000000	0.475712
Lpcat1	Ets1	0.998921	1.000000	0.945689	0.021346	0.141587	0.041749	1.000000	3.000000	0.571947
Podxl2	Egr1	0.998920	1.000000	0.945726	0.021361	0.141641	0.041778	1.000000	3.000000	0.405205
Yy1	Scrt2	0.998920	1.000000	0.945763	0.021376	0.141695	0.041808	1.000000	3.000000	0.334959
Nr1h2	Sh2d1a	0.998918	1.000000	0.945799	0.021392	0.141802	0.041837	1.000000	3.000000	0.428669
Rab10os	Atf2	0.998918	1.000000	0.945836	0.021407	0.141802	0.041866	1.000000	3.000000	0.381045
Cyfip1	Ctbp1	0.998917	1.000000	0.945873	0.021422	0.141855	0.041896	1.000000	3.000000	0.464175
Rnf219	Osr1	0.998916	0.000000	0.945233	0.021422	0.141807	0.041895	0.000000	3.000000	0.352842
Zfp428	Pou5f1	0.998915	1.000000	0.945270	0.021438	0.141860	0.041925	1.000000	3.000000	0.367525
Hps4	Atf3	0.998915	1.000000	0.945307	0.021453	0.141914	0.041954	1.000000	3.000000	0.387712
Mplkip	Ehf	0.998914	1.000000	0.945344	0.021468	0.141967	0.041983	1.000000	3.000000	0.280832
Atp1a2	Runx3	0.998914	1.000000	0.945381	0.021484	0.142021	0.042013	1.000000	3.000000	0.346231
Hypk	Mycn	0.998911	1.000000	0.945418	0.021499	0.142128	0.042042	1.000000	3.000000	0.336087
Map4k5	Sall2	0.998911	1.000000	0.945455	0.021514	0.142128	0.042071	1.000000	3.000000	0.344740
Tusc2	Hif1a	0.998911	1.000000	0.945491	0.021530	0.142234	0.042101	1.000000	3.000000	0.447877
Lrrc49	Erg	0.998911	1.000000	0.945528	0.021545	0.142234	0.042130	1.000000	3.000000	0.338398
Ccdc106	Erf	0.998909	1.000000	0.945565	0.021560	0.142288	0.042159	1.000000	3.000000	0.301169
Leng1	Rfx7	0.998909	1.000000	0.945601	0.021576	0.142341	0.042189	1.000000	3.000000	0.371726
Josd1	Nkx6-1	0.998908	1.000000	0.945638	0.021591	0.142394	0.042218	1.000000	3.000000	0.404172
Igf2r	Usf2	0.998907	1.000000	0.945674	0.021606	0.142448	0.042247	1.000000	3.000000	0.321445
Tmem42	Fgf9	0.998907	1.000000	0.945710	0.021622	0.142501	0.042277	1.000000	3.000000	0.429196
Adipor2	Tead1	0.998906	1.000000	0.945747	0.021637	0.142554	0.042306	1.000000	3.000000	0.377688
Atp1b3	Mafg	0.998906	0.000000	0.945114	0.021637	0.142506	0.042305	0.000000	3.000000	0.455791
Pacsin3	Zfp37	0.998905	1.000000	0.945151	0.021652	0.142559	0.042335	1.000000	3.000000	0.353126
Phgdh	Runx3	0.998904	0.000000	0.944519	0.021652	0.142511	0.042334	0.000000	-3.000000	0.332991
Ndufs2	Stat1	0.998903	1.000000	0.944556	0.021668	0.142564	0.042363	1.000000	3.000000	0.449053
Tmem256	Zic3	0.998901	1.000000	0.944593	0.021683	0.142617	0.042393	1.000000	3.000000	0.332322
Dnpep	Klf15	0.998899	1.000000	0.944630	0.021698	0.142671	0.042422	1.000000	3.000000	0.341522
Trip12	Elf1	0.998899	1.000000	0.944667	0.021713	0.142724	0.042451	1.000000	3.000000	0.366428
Aip	Runx1	0.998898	1.000000	0.944704	0.021729	0.142777	0.042481	1.000000	3.000000	0.392315
Actr8	Foxo3	0.998898	1.000000	0.944740	0.021744	0.142830	0.042510	1.000000	3.000000	0.369218
Gm35986	Nfatc2	0.998897	1.000000	0.944777	0.021759	0.142883	0.042539	1.000000	3.000000	0.743273
Add2	Mef2a	0.998897	0.000000	0.944149	0.021759	0.142835	0.042539	0.000000	3.000000	0.330542
Prmt1	Npas2	0.998896	1.000000	0.944186	0.021775	0.142888	0.042568	1.000000	3.000000	0.369267
Stag2	Klf5	0.998896	1.000000	0.944223	0.021790	0.142941	0.042597	1.000000	3.000000	0.366089
Slc6a6	Smad7	0.998895	0.000000	0.943597	0.021790	0.142893	0.042597	0.000000	3.000000	0.380540
Fkbp9	Peg3	0.998894	0.000000	0.942971	0.021790	0.142845	0.042596	0.000000	3.000000	0.360658
Npepps	Klf9	0.998893	1.000000	0.943009	0.021805	0.142899	0.042625	1.000000	3.000000	0.306720
Ngrn	Gli2	0.998892	1.000000	0.943046	0.021821	0.142952	0.042655	1.000000	3.000000	0.357899
Arid4a	Nfyc	0.998892	1.000000	0.943084	0.021836	0.143005	0.042684	1.000000	3.000000	0.357863
Mtss1l	Meis3	0.998892	1.000000	0.943122	0.021851	0.143058	0.042713	1.000000	3.000000	0.473490
Atxn7l3	Zfp787	0.998891	1.000000	0.943159	0.021867	0.143111	0.042742	1.000000	3.000000	0.380152
Smc1a	Irf3	0.998890	1.000000	0.943197	0.021882	0.143164	0.042772	1.000000	3.000000	0.355135
Slc14a2	Zfp691	0.998888	0.000000	0.942574	0.021882	0.143116	0.042771	0.000000	3.000000	0.430080
Dusp8	Atf3	0.998887	1.000000	0.942612	0.021897	0.143169	0.042800	1.000000	3.000000	0.308880
Eif3l	Nfya	0.998887	1.000000	0.942650	0.021913	0.143222	0.042830	1.000000	3.000000	0.327883
Strn4	Rfx3	0.998883	1.000000	0.942688	0.021928	0.143275	0.042859	1.000000	3.000000	0.294309
Pds5a	E2f2	0.998882	1.000000	0.942725	0.021943	0.143328	0.042888	1.000000	3.000000	0.373173
Ppp1r37	Nkx6-1	0.998881	0.000000	0.942105	0.021943	0.143280	0.042888	0.000000	3.000000	0.437832
Pigx	Zfp628	0.998880	0.000000	0.941486	0.021943	0.143232	0.042887	0.000000	3.000000	0.374358
Naa50	Mecom	0.998880	1.000000	0.941524	0.021959	0.143285	0.042916	1.000000	3.000000	0.353847
AI854517	Dbx1	0.998879	1.000000	0.941563	0.021974	0.143338	0.042946	1.000000	3.000000	0.393372
Rps14	Nfatc4	0.998878	1.000000	0.941601	0.021989	0.143391	0.042975	1.000000	3.000000	0.414076
Rbm20	Snai2	0.998878	1.000000	0.941639	0.022005	0.143444	0.043004	1.000000	3.000000	0.326887
Zbtb18	Smad3	0.998878	1.000000	0.941678	0.022020	0.143497	0.043034	1.000000	3.000000	0.365371
Dbn1	Zfp105	0.998876	1.000000	0.941716	0.022035	0.143550	0.043063	1.000000	3.000000	0.369288
Cdk4	Bhlhe40	0.998874	1.000000	0.941754	0.022051	0.143603	0.043092	1.000000	3.000000	0.391029
Cenpt	Ascl2	0.998874	1.000000	0.941792	0.022066	0.143656	0.043122	1.000000	3.000000	0.306917
Atp6v1a	Nfkb2	0.998868	1.000000	0.941830	0.022081	0.143708	0.043151	1.000000	3.000000	0.504672
Gsap	Pou3f4	0.998868	1.000000	0.941868	0.022097	0.143761	0.043180	1.000000	3.000000	0.342477
Flna	Pou4f3	0.998868	0.000000	0.941253	0.022097	0.143714	0.043179	0.000000	-3.000000	0.465358
Psma3	Klf8	0.998867	1.000000	0.941292	0.022112	0.143767	0.043209	1.000000	3.000000	0.353955
Usp34	Zbtb33	0.998865	1.000000	0.941330	0.022127	0.143872	0.043238	1.000000	3.000000	0.399124
2010320M18Rik	Zfp354b	0.998865	1.000000	0.941368	0.022143	0.143872	0.043267	1.000000	3.000000	0.406290
Ifit2	Zfp287	0.998865	0.000000	0.940755	0.022143	0.143825	0.043267	0.000000	3.000000	0.324733
Serf2	Myc	0.998864	1.000000	0.940794	0.022158	0.143877	0.043296	1.000000	3.000000	0.356809
Odc1	Arntl	0.998864	1.000000	0.940832	0.022173	0.143930	0.043325	1.000000	3.000000	0.328587
Dnlz	Lmo2	0.998864	1.000000	0.940871	0.022189	0.143983	0.043355	1.000000	3.000000	0.513866
Dkc1	Neurod1	0.998864	1.000000	0.940909	0.022204	0.144035	0.043384	1.000000	3.000000	0.341754
Polr1d	Ascl1	0.998863	1.000000	0.940947	0.022219	0.144088	0.043413	1.000000	3.000000	0.400336
Csdc2	Tcf7	0.998863	1.000000	0.940986	0.022234	0.144141	0.043442	1.000000	3.000000	0.400011
Snapin	Elf5	0.998861	1.000000	0.941024	0.022250	0.144193	0.043472	1.000000	3.000000	0.375965
Rnf219	Zfp641	0.998861	0.000000	0.940415	0.022250	0.144146	0.043471	0.000000	-3.000000	0.324694
Fjx1	Hic1	0.998859	1.000000	0.940453	0.022265	0.144199	0.043500	1.000000	3.000000	0.309227
Josd1	Pou3f4	0.998858	1.000000	0.940492	0.022280	0.144251	0.043530	1.000000	3.000000	0.673026
C130071C03Rik	Hmga1	0.998857	1.000000	0.940530	0.022296	0.144304	0.043559	1.000000	3.000000	0.452956
Syap1	Ascl2	0.998856	1.000000	0.940568	0.022311	0.144409	0.043588	1.000000	3.000000	0.489619
Lamtor1	Elk3	0.998856	1.000000	0.940607	0.022326	0.144409	0.043618	1.000000	3.000000	0.349036
Dkc1	Bhlha15	0.998853	1.000000	0.940645	0.022342	0.144462	0.043647	1.000000	3.000000	0.348378
Tfg	Ikzf1	0.998853	1.000000	0.940683	0.022357	0.144514	0.043676	1.000000	3.000000	0.339958
Nadk	Pparg	0.998853	1.000000	0.940722	0.022372	0.144567	0.043705	1.000000	3.000000	0.288861
Noc2l	Zfp426	0.998852	1.000000	0.940760	0.022388	0.144619	0.043735	1.000000	3.000000	0.409249
Abat	Zfp691	0.998851	0.000000	0.940154	0.022388	0.144572	0.043734	0.000000	3.000000	0.429732
Ube2z	Smad9	0.998851	1.000000	0.940193	0.022403	0.144624	0.043763	1.000000	3.000000	0.337812
Camta1	Ybx1	0.998849	1.000000	0.940231	0.022418	0.144677	0.043793	1.000000	3.000000	0.373974
Hmgn2	E2f3	0.998849	1.000000	0.940270	0.022434	0.144729	0.043822	1.000000	3.000000	0.346044
Ccdc6	Hey1	0.998849	1.000000	0.940308	0.022449	0.144782	0.043851	1.000000	3.000000	0.297898
Nt5dc2	Zbtb18	0.998848	1.000000	0.940346	0.022464	0.144834	0.043880	1.000000	3.000000	0.369255
Usp32	Zfp770	0.998846	1.000000	0.940385	0.022480	0.144887	0.043910	1.000000	3.000000	0.336651
Ctbp2	Maz	0.998846	1.000000	0.940423	0.022495	0.144939	0.043939	1.000000	3.000000	0.379761
Krtcap2	Rfx2	0.998844	1.000000	0.940461	0.022510	0.144991	0.043968	1.000000	3.000000	0.306549
Rnpepl1	Zfx	0.998842	1.000000	0.940499	0.022526	0.145044	0.043997	1.000000	3.000000	0.325708
Aco2	Tead3	0.998840	1.000000	0.940537	0.022541	0.145096	0.044027	1.000000	3.000000	0.337755
Tab2	Klf5	0.998840	1.000000	0.940575	0.022556	0.145148	0.044056	1.000000	3.000000	0.394441
Rab10os	Elk3	0.998840	1.000000	0.940613	0.022572	0.145200	0.044085	1.000000	3.000000	0.405996
Derl2	Nfya	0.998839	1.000000	0.940651	0.022587	0.145305	0.044115	1.000000	3.000000	0.305934
Zfp30	Tbp	0.998839	1.000000	0.940689	0.022602	0.145305	0.044144	1.000000	3.000000	0.412763
Irf2bp2	Tead2	0.998838	1.000000	0.940727	0.022618	0.145357	0.044173	1.000000	3.000000	0.488606
Nr2e1	Smad4	0.998838	1.000000	0.940764	0.022633	0.145409	0.044202	1.000000	3.000000	0.310242
Tbl1x	Zfp281	0.998838	1.000000	0.940802	0.022648	0.145514	0.044232	1.000000	3.000000	0.315914
Cbfa2t2	Pou2af1	0.998838	1.000000	0.940840	0.022664	0.145514	0.044261	1.000000	3.000000	0.324043
Gpc1	Fezf2	0.998836	1.000000	0.940877	0.022679	0.145566	0.044290	1.000000	3.000000	0.399481
1810037I17Rik	Zfp39	0.998836	1.000000	0.940915	0.022694	0.145618	0.044319	1.000000	3.000000	0.391835
3110039M20Rik-1	Foxd1	0.998835	1.000000	0.940952	0.022710	0.145670	0.044349	1.000000	3.000000	0.272353
Whsc1l1	Stat5b	0.998835	1.000000	0.940990	0.022725	0.145722	0.044378	1.000000	3.000000	0.347283
Wtap	Pou3f1	0.998835	1.000000	0.941027	0.022740	0.145774	0.044407	1.000000	3.000000	0.516485
Pou3f4	Zfp280d	0.998835	1.000000	0.941065	0.022755	0.145826	0.044436	1.000000	3.000000	0.410185
Armc10	Bcl6b	0.998834	1.000000	0.941102	0.022771	0.145878	0.044466	1.000000	3.000000	0.313604
Stt3b	Foxp1	0.998830	1.000000	0.941139	0.022786	0.145930	0.044495	1.000000	3.000000	0.348249
Rybp	Zfp672	0.998829	1.000000	0.941176	0.022801	0.145982	0.044524	1.000000	3.000000	0.317098
Hist1h1c	Srf	0.998828	1.000000	0.941214	0.022817	0.146034	0.044553	1.000000	3.000000	0.349867
Aldh2	Fgf9	0.998827	1.000000	0.941251	0.022832	0.146086	0.044583	1.000000	3.000000	0.849557
Neurod2	Barx2	0.998827	1.000000	0.941288	0.022847	0.146138	0.044612	1.000000	3.000000	0.422413
Jak2	Plagl1	0.998826	1.000000	0.941325	0.022863	0.146190	0.044641	1.000000	3.000000	0.284623
Csnk1a1	Lef1	0.998825	1.000000	0.941362	0.022878	0.146242	0.044671	1.000000	3.000000	0.395234
Nsg2	Ehf	0.998824	1.000000	0.941399	0.022893	0.146294	0.044700	1.000000	3.000000	0.481235
9030624J02Rik	Zfp410	0.998823	1.000000	0.941436	0.022909	0.146346	0.044729	1.000000	3.000000	0.313326
Islr2	Hmga2	0.998822	0.000000	0.940843	0.022909	0.146299	0.044728	0.000000	3.000000	0.282561
Rnft1	Gzf1	0.998819	1.000000	0.940881	0.022924	0.146403	0.044758	1.000000	3.000000	0.532178
Ndufs2	Jun	0.998819	1.000000	0.940918	0.022939	0.146403	0.044787	1.000000	3.000000	0.347773
Prkar1b	Nr2f6	0.998818	0.000000	0.940327	0.022939	0.146356	0.044786	0.000000	3.000000	0.345686
Rab6b	Zfp574	0.998817	1.000000	0.940364	0.022955	0.146408	0.044815	1.000000	3.000000	0.293777
Zic1	Creb3l2	0.998816	1.000000	0.940402	0.022970	0.146460	0.044845	1.000000	3.000000	0.389484
Arvcf	Rela	0.998816	1.000000	0.940439	0.022985	0.146512	0.044874	1.000000	3.000000	0.383792
Traf3	E2f2	0.998814	1.000000	0.940476	0.023001	0.146563	0.044903	1.000000	3.000000	0.328863
Sacm1l	Clock	0.998812	1.000000	0.940513	0.023016	0.146615	0.044932	1.000000	3.000000	0.392561
Prmt1	Mycn	0.998812	1.000000	0.940551	0.023031	0.146620	0.044962	1.000000	3.000000	0.295698
Gadd45gip1	Nr4a1	0.998812	0.000000	0.939962	0.023031	0.146620	0.044961	0.000000	-3.000000	0.317494
Abcc5	Osr1	0.998810	1.000000	0.940000	0.023047	0.146672	0.044990	1.000000	3.000000	0.611352
Rpl35a	Rara	0.998807	1.000000	0.940037	0.023062	0.146724	0.045019	1.000000	3.000000	0.370943
Fbxw8	Gabpb1	0.998807	1.000000	0.940075	0.023077	0.146776	0.045049	1.000000	3.000000	0.313582
Ddit3	Klf13	0.998803	1.000000	0.940112	0.023093	0.146827	0.045078	1.000000	3.000000	0.409756
Naf1	Elk1	0.998802	1.000000	0.940150	0.023108	0.146879	0.045107	1.000000	3.000000	0.310032
Nat10	Mxi1	0.998802	0.000000	0.939564	0.023108	0.146833	0.045106	0.000000	-3.000000	0.403480
Cenpv	Stat1	0.998801	0.000000	0.938979	0.023108	0.146786	0.045106	0.000000	3.000000	0.393258
Strn4	Tcfl5	0.998801	1.000000	0.939017	0.023123	0.146838	0.045135	1.000000	3.000000	0.408831
Mcl1	Lmo2	0.998799	0.000000	0.938433	0.023123	0.146792	0.045134	0.000000	3.000000	0.385158
Slc25a4	Pou3f1	0.998798	1.000000	0.938471	0.023139	0.146843	0.045164	1.000000	3.000000	0.347426
Nip7	Ehf	0.998798	1.000000	0.938509	0.023154	0.146895	0.045193	1.000000	3.000000	0.316495
Nub1	Arid3b	0.998798	1.000000	0.938547	0.023169	0.146947	0.045222	1.000000	3.000000	0.308277
Akap7	Mynn	0.998798	0.000000	0.937965	0.023169	0.146900	0.045221	0.000000	3.000000	0.437639
Zeb1	Nrf1	0.998797	1.000000	0.938004	0.023185	0.146958	0.045251	1.000000	3.000000	0.364457
Mfsd2a	Tcf3	0.998797	1.000000	0.938042	0.023200	0.146958	0.045280	1.000000	3.000000	0.371938
Cdk7	Hoxc9	0.998797	0.000000	0.937461	0.023200	0.146958	0.045279	0.000000	-3.000000	0.357670
Minpp1	Ascl1	0.998797	1.000000	0.937500	0.023215	0.147061	0.045308	1.000000	3.000000	0.352206
Pdcd5	Zfp653	0.998797	1.000000	0.937539	0.023231	0.147061	0.045338	1.000000	3.000000	0.351537
Minpp1	Neurog2	0.998796	1.000000	0.937577	0.023246	0.147112	0.045367	1.000000	3.000000	0.324500
Arx	Tcf7	0.998794	1.000000	0.937616	0.023261	0.147164	0.045396	1.000000	3.000000	0.365527
Cnih3	Mlxipl	0.998793	1.000000	0.937654	0.023276	0.147215	0.045425	1.000000	3.000000	0.531976
Hist1h1c	Ikzf2	0.998793	1.000000	0.937693	0.023292	0.147267	0.045455	1.000000	3.000000	0.322677
Rab10os	Ehf	0.998792	1.000000	0.937731	0.023307	0.147318	0.045484	1.000000	3.000000	0.419346
Rrp15	Foxk1	0.998792	1.000000	0.937770	0.023322	0.147370	0.045513	1.000000	3.000000	0.332984
Cby1	Rbfox2	0.998791	1.000000	0.937808	0.023338	0.147421	0.045542	1.000000	3.000000	0.379742
Rpl22	Zeb1	0.998790	1.000000	0.937846	0.023353	0.147473	0.045571	1.000000	3.000000	0.334737
Hnrnpd	E2f2	0.998788	1.000000	0.937884	0.023368	0.147524	0.045601	1.000000	3.000000	0.374934
Mfsd2a	Irf2	0.998788	1.000000	0.937923	0.023384	0.147576	0.045630	1.000000	3.000000	0.326651
Zfp428	Klf13	0.998788	1.000000	0.937961	0.023399	0.147627	0.045659	1.000000	3.000000	0.313038
Mex3d	Zfp131	0.998788	1.000000	0.937999	0.023414	0.147678	0.045688	1.000000	3.000000	0.362034
Rgs12	Msx3	0.998787	1.000000	0.938037	0.023430	0.147730	0.045718	1.000000	3.000000	0.470572
Fbxw8	Gli3	0.998785	1.000000	0.938075	0.023445	0.147781	0.045747	1.000000	3.000000	0.336286
Cdv3	Zbtb41	0.998785	0.000000	0.937500	0.023445	0.147735	0.045746	0.000000	3.000000	0.328990
Mmd	Hes7	0.998784	1.000000	0.937538	0.023460	0.147787	0.045775	1.000000	3.000000	0.278760
Tmod2	Ascl2	0.998784	1.000000	0.937576	0.023476	0.147838	0.045804	1.000000	3.000000	0.452925
Lpcat1	Nkx2-2	0.998783	1.000000	0.937615	0.023491	0.147889	0.045834	1.000000	3.000000	0.372951
Wdr18	Foxj3	0.998782	1.000000	0.937653	0.023506	0.147940	0.045863	1.000000	3.000000	0.416191
Spop	Runx1	0.998781	1.000000	0.937691	0.023522	0.147992	0.045892	1.000000	3.000000	0.513140
Cuta	Tal1	0.998780	1.000000	0.937729	0.023537	0.148043	0.045921	1.000000	3.000000	0.435891
Tmem47	Barx2	0.998779	0.000000	0.937157	0.023537	0.147997	0.045921	0.000000	-3.000000	0.338950
Fbxo2	Zfp91	0.998779	1.000000	0.937195	0.023552	0.148048	0.045950	1.000000	3.000000	0.330061
Mtfp1	Barx2	0.998778	1.000000	0.937233	0.023568	0.148100	0.045979	1.000000	3.000000	0.405656
Traf7	Nhlh1	0.998777	1.000000	0.937272	0.023583	0.148151	0.046008	1.000000	3.000000	0.342643
Slc6a6	Glis1	0.998776	1.000000	0.937310	0.023598	0.148202	0.046037	1.000000	3.000000	0.333666
Ddah2	Egr4	0.998775	1.000000	0.937348	0.023614	0.148253	0.046067	1.000000	3.000000	0.301576
Sec31a	Esr2	0.998775	1.000000	0.937386	0.023629	0.148304	0.046096	1.000000	3.000000	0.326886
Rnf187	Foxd2	0.998775	1.000000	0.937424	0.023644	0.148356	0.046125	1.000000	3.000000	0.292724
Nolc1	Npas2	0.998774	1.000000	0.937462	0.023660	0.148407	0.046154	1.000000	3.000000	0.438413
Ubfd1	Myc	0.998774	1.000000	0.937500	0.023675	0.148458	0.046184	1.000000	3.000000	0.320222
Nolc1	Hes1	0.998773	1.000000	0.937538	0.023690	0.148509	0.046213	1.000000	3.000000	0.335108
Fam168a	Trp63	0.998773	1.000000	0.937576	0.023706	0.148560	0.046242	1.000000	3.000000	0.310585
Luc7l2	Ybx1	0.998773	1.000000	0.937614	0.023721	0.148611	0.046271	1.000000	3.000000	0.343342
Cend1	Esr2	0.998773	0.000000	0.937046	0.023721	0.148565	0.046270	0.000000	3.000000	0.297731
Sox11	Tcf12	0.998773	1.000000	0.937084	0.023736	0.148616	0.046300	1.000000	3.000000	0.343076
Bhlhe40	Sparcl1	0.998771	1.000000	0.937122	0.023752	0.148667	0.046329	1.000000	3.000000	0.324655
N4bp2	Sox10	0.998769	1.000000	0.937160	0.023767	0.148718	0.046358	1.000000	3.000000	0.318058
Vps37b	Atf2	0.998768	1.000000	0.937198	0.023782	0.148769	0.046387	1.000000	3.000000	0.315884
Usp34	Klf2	0.998768	1.000000	0.937236	0.023797	0.148820	0.046416	1.000000	3.000000	0.280602
Ppp2r3a	Nfe2l3	0.998768	1.000000	0.937274	0.023813	0.148871	0.046446	1.000000	3.000000	0.406626
Gng2	Srebf1	0.998766	1.000000	0.937312	0.023828	0.148922	0.046475	1.000000	3.000000	0.338660
Copa	Etv3	0.998765	1.000000	0.937349	0.023843	0.148973	0.046504	1.000000	3.000000	0.372293
Trib1	Hic1	0.998765	0.000000	0.936785	0.023843	0.148928	0.046503	0.000000	3.000000	0.334106
Tbc1d24	Atf2	0.998765	1.000000	0.936823	0.023859	0.148979	0.046532	1.000000	3.000000	0.312646
Rap2a	Nfyc	0.998764	1.000000	0.936861	0.023874	0.149030	0.046562	1.000000	3.000000	0.304878
Slc35a2	Alx4	0.998762	1.000000	0.936899	0.023889	0.149081	0.046591	1.000000	3.000000	0.285938
Dact3	Zfp664	0.998761	1.000000	0.936937	0.023905	0.149131	0.046620	1.000000	3.000000	0.320684
Zic4	Irf5	0.998759	1.000000	0.936975	0.023920	0.149233	0.046649	1.000000	3.000000	0.442937
Dus3l	Nrf1	0.998759	1.000000	0.937013	0.023935	0.149233	0.046678	1.000000	3.000000	0.335706
Clcn4	Bach1	0.998758	0.000000	0.936451	0.023935	0.149188	0.046678	0.000000	3.000000	0.401455
Igfbpl1	Mafb	0.998758	1.000000	0.936489	0.023951	0.149239	0.046707	1.000000	3.000000	0.353370
Hist1h1e	Bach1	0.998757	0.000000	0.935928	0.023951	0.149193	0.046706	0.000000	3.000000	0.445855
Ap4s1	Nkx2-2	0.998756	1.000000	0.935966	0.023966	0.149244	0.046735	1.000000	3.000000	0.312775
Gns	Hey1	0.998756	1.000000	0.936005	0.023981	0.149295	0.046765	1.000000	3.000000	0.434202
Nr2f1	Scrt2	0.998755	1.000000	0.936043	0.023997	0.149346	0.046794	1.000000	3.000000	0.327973
Mllt11	Zfp740	0.998755	0.000000	0.935484	0.023997	0.149301	0.046793	0.000000	3.000000	0.385700
Kctd3	Esr2	0.998754	1.000000	0.935522	0.024012	0.149351	0.046822	1.000000	3.000000	0.359985
Zfyve9	Nfil3	0.998752	1.000000	0.935561	0.024027	0.149453	0.046851	1.000000	3.000000	0.296036
Dbn1	Irf4	0.998752	1.000000	0.935599	0.024043	0.149453	0.046881	1.000000	3.000000	0.375366
Efnb1	Zbtb41	0.998751	1.000000	0.935638	0.024058	0.149504	0.046910	1.000000	3.000000	0.252770
Mat2b	Mef2a	0.998751	1.000000	0.935676	0.024073	0.149554	0.046939	1.000000	3.000000	0.262846
Tmem167	Fli1	0.998750	1.000000	0.935714	0.024089	0.149605	0.046968	1.000000	3.000000	0.417044
Gpatch8	Nanog	0.998750	1.000000	0.935753	0.024104	0.149656	0.046997	1.000000	3.000000	0.413865
Kmt2a	Sp4	0.998749	1.000000	0.935791	0.024119	0.149706	0.047026	1.000000	3.000000	0.435547
Utp3	Zfp30	0.998747	1.000000	0.935829	0.024135	0.149757	0.047056	1.000000	3.000000	0.342522
Kctd14	Sox6	0.998746	1.000000	0.935867	0.024150	0.149808	0.047085	1.000000	3.000000	0.399936
Hspbp1	Rfx2	0.998745	1.000000	0.935905	0.024165	0.149858	0.047114	1.000000	3.000000	0.410714
Gng5	Zfp579	0.998744	1.000000	0.935943	0.024181	0.149909	0.047143	1.000000	3.000000	0.283658
Btbd17	Neurog2	0.998743	1.000000	0.935981	0.024196	0.150010	0.047172	1.000000	3.000000	0.296184
Idh2	Zfp322a	0.998743	1.000000	0.936019	0.024211	0.150010	0.047202	1.000000	3.000000	0.332964
Slc35e4	Lhx8	0.998743	0.000000	0.935465	0.024211	0.149965	0.047201	0.000000	3.000000	0.372174
Trappc9	Nfatc4	0.998743	0.000000	0.934911	0.024211	0.149920	0.047200	0.000000	-3.000000	0.292246
Csf2ra	Atf2	0.998742	1.000000	0.934950	0.024227	0.149971	0.047229	1.000000	3.000000	0.260360
Nabp2	Gli2	0.998742	1.000000	0.934988	0.024242	0.150021	0.047258	1.000000	3.000000	0.366461
Hipk2	Ap1g1	0.998742	1.000000	0.935027	0.024257	0.150072	0.047288	0.000000	3.000000	0.446832
Prmt1	Myc	0.998741	1.000000	0.935065	0.024273	0.150077	0.047317	1.000000	3.000000	0.362152
Isoc1	Gata3	0.998741	0.000000	0.934513	0.024273	0.150077	0.047316	0.000000	3.000000	0.543612
Tpt1	Nfat5	0.998741	1.000000	0.934552	0.024288	0.150128	0.047345	1.000000	3.000000	0.354936
Vasp	Zbtb41	0.998741	1.000000	0.934590	0.024303	0.150229	0.047374	1.000000	3.000000	0.399117
Tbl3	E2f6	0.998741	1.000000	0.934629	0.024318	0.150229	0.047404	1.000000	3.000000	0.413281
Mtpn	Gabpb1	0.998739	1.000000	0.934667	0.024334	0.150279	0.047433	1.000000	3.000000	0.316545
Rock1	Nfatc4	0.998737	1.000000	0.934706	0.024349	0.150330	0.047462	1.000000	3.000000	0.303908
Sec11c	Zfp775	0.998735	0.000000	0.934156	0.024349	0.150285	0.047461	0.000000	3.000000	0.309736
Nipsnap3b	Zfp46	0.998735	1.000000	0.934195	0.024364	0.150335	0.047490	1.000000	3.000000	0.443046
Mllt4	Tcf3	0.998734	1.000000	0.934234	0.024380	0.150386	0.047519	1.000000	3.000000	0.308108
Nif3l1	Sox7	0.998732	1.000000	0.934272	0.024395	0.150436	0.047549	1.000000	3.000000	0.391719
Gnl3	Zfp92	0.998732	1.000000	0.934311	0.024410	0.150487	0.047578	1.000000	3.000000	0.440189
Pnp	Bhlhe41	0.998731	1.000000	0.934349	0.024426	0.150537	0.047607	1.000000	3.000000	0.300296
Lpcat1	Dmrt1	0.998731	1.000000	0.934388	0.024441	0.150587	0.047636	1.000000	3.000000	0.318471
Rps18	Ikzf5	0.998730	0.000000	0.933841	0.024441	0.150543	0.047635	0.000000	3.000000	0.328670
Trf	Zbtb7a	0.998729	0.000000	0.933294	0.024441	0.150498	0.047635	0.000000	-3.000000	0.414627
Cldn5	Stat3	0.998728	0.000000	0.932749	0.024441	0.150453	0.047634	0.000000	3.000000	0.271520
Rsl24d1	Bhlha15	0.998727	1.000000	0.932788	0.024456	0.150504	0.047663	1.000000	3.000000	0.371970
Ppp1r11	Rfx3	0.998727	1.000000	0.932827	0.024472	0.150554	0.047692	1.000000	3.000000	0.295493
Akt3	Klf7	0.998725	1.000000	0.932866	0.024487	0.150604	0.047721	1.000000	3.000000	0.314222
Slc35a4	Ar	0.998724	1.000000	0.932905	0.024502	0.150655	0.047751	1.000000	3.000000	0.326478
Abhd14a	Klf10	0.998723	1.000000	0.932945	0.024518	0.150705	0.047780	1.000000	3.000000	0.417122
Mfsd2a	Lef1	0.998723	1.000000	0.932984	0.024533	0.150755	0.047809	1.000000	3.000000	0.624852
Kif2a	Zfp335	0.998722	1.000000	0.933023	0.024548	0.150806	0.047838	1.000000	3.000000	0.360223
Pfdn2	Klf15	0.998720	1.000000	0.933062	0.024564	0.150856	0.047867	1.000000	3.000000	0.334629
Rsph9	Zfp329	0.998719	1.000000	0.933101	0.024579	0.150906	0.047896	1.000000	3.000000	0.399853
Psmd1	Barx2	0.998719	1.000000	0.933140	0.024594	0.150956	0.047925	1.000000	3.000000	0.296164
1110001J03Rik	Zfp74	0.998718	1.000000	0.933178	0.024610	0.151057	0.047955	1.000000	3.000000	0.398796
Mcrs1	Zfp770	0.998718	1.000000	0.933217	0.024625	0.151057	0.047984	1.000000	3.000000	0.263892
Elp5	Usf1	0.998717	1.000000	0.933256	0.024640	0.151107	0.048013	1.000000	3.000000	0.405517
Atat1	Sox2	0.998716	1.000000	0.933295	0.024656	0.151157	0.048042	1.000000	3.000000	0.392068
Rab6b	Klf15	0.998715	1.000000	0.933333	0.024671	0.151207	0.048071	1.000000	3.000000	0.315843
Dpf3	Dmrt2	0.998714	1.000000	0.933372	0.024686	0.151257	0.048100	1.000000	3.000000	0.304289
Pmepa1	Zfp445	0.998713	0.000000	0.932831	0.024686	0.151213	0.048100	0.000000	3.000000	0.376764
Tma7	Dmrt1	0.998712	1.000000	0.932870	0.024702	0.151263	0.048129	1.000000	3.000000	0.280380
Tmem80	Snai1	0.998712	1.000000	0.932909	0.024717	0.151313	0.048158	1.000000	3.000000	0.329630
Klhdc8b	Tbx15	0.998712	1.000000	0.932948	0.024732	0.151363	0.048187	1.000000	3.000000	0.265229
Syap1	Klf15	0.998711	1.000000	0.932987	0.024748	0.151413	0.048216	1.000000	3.000000	0.309740
Trmt112	Elk1	0.998710	1.000000	0.933025	0.024763	0.151464	0.048245	1.000000	3.000000	0.282534
Wdr18	Smad1	0.998710	1.000000	0.933064	0.024778	0.151514	0.048274	1.000000	3.000000	0.507827
Cflar	Trp73	0.998709	1.000000	0.933103	0.024794	0.151564	0.048304	1.000000	3.000000	0.304831
Tmem229a	Nfkb1	0.998709	1.000000	0.933141	0.024809	0.151614	0.048333	1.000000	3.000000	0.343446
Nkiras1	Elf2	0.998708	1.000000	0.933180	0.024824	0.151664	0.048362	1.000000	3.000000	0.287872
Hist3h2ba	Zbtb20	0.998708	1.000000	0.933218	0.024839	0.151714	0.048391	1.000000	3.000000	0.328731
Ubp1	Sp2	0.998706	1.000000	0.933257	0.024855	0.151764	0.048420	1.000000	3.000000	0.305128
Abi2	Hbp1	0.998705	1.000000	0.933295	0.024870	0.151814	0.048449	1.000000	3.000000	0.325520
Hps4	Atf1	0.998704	1.000000	0.933333	0.024885	0.151863	0.048478	1.000000	3.000000	0.373819
Ier5	Hes1	0.998703	1.000000	0.933372	0.024901	0.151913	0.048507	1.000000	3.000000	0.274086
Krit1	Elf2	0.998702	1.000000	0.933410	0.024916	0.151963	0.048537	1.000000	3.000000	0.337438
Asxl2	Hmga1	0.998702	0.000000	0.932874	0.024916	0.151919	0.048536	0.000000	3.000000	0.348773
Serpinh1	Hsf2	0.998701	1.000000	0.932913	0.024931	0.151969	0.048565	1.000000	3.000000	0.417136
Abcd3	Isl2	0.998701	1.000000	0.932951	0.024947	0.152019	0.048594	1.000000	3.000000	0.388368
Yy1	Plagl1	0.998700	1.000000	0.932990	0.024962	0.152069	0.048623	1.000000	3.000000	0.312322
Zfp771	Zfp653	0.998699	1.000000	0.933028	0.024977	0.152119	0.048652	1.000000	3.000000	0.350313
Myo6	Klf9	0.998698	1.000000	0.933066	0.024993	0.152168	0.048681	1.000000	3.000000	0.314818
Smarcd3	Hes7	0.998698	1.000000	0.933105	0.025008	0.152218	0.048711	1.000000	3.000000	0.332913
Spcs1	Klf13	0.998697	1.000000	0.933143	0.025023	0.152268	0.048740	1.000000	3.000000	0.358497
Pls3	Foxm1	0.998696	1.000000	0.933181	0.025039	0.152318	0.048769	1.000000	3.000000	0.406419
Arid1b	Zfp57	0.998696	1.000000	0.933219	0.025054	0.152368	0.048798	1.000000	3.000000	0.280289
Neurod6	Gbx2	0.998696	1.000000	0.933257	0.025069	0.152417	0.048827	1.000000	3.000000	0.334417
Fgfr2	Zfp641	0.998695	1.000000	0.933295	0.025085	0.152467	0.048856	1.000000	3.000000	0.414234
Peg3	E2f2	0.998693	0.000000	0.932764	0.025085	0.152423	0.048855	0.000000	3.000000	0.334691
Gnaq	Nr2f1	0.998693	0.000000	0.932232	0.025085	0.152379	0.048855	0.000000	-3.000000	0.321105
Lrp1	Zfp281	0.998692	1.000000	0.932271	0.025100	0.152429	0.048884	1.000000	3.000000	0.307605
AI854517	Vax1	0.998691	1.000000	0.932309	0.025115	0.152478	0.048913	1.000000	3.000000	0.385879
Nolc1	Mycn	0.998689	1.000000	0.932348	0.025131	0.152528	0.048942	1.000000	3.000000	0.302888
Wbscr16	Npas2	0.998689	1.000000	0.932386	0.025146	0.152578	0.048971	1.000000	3.000000	0.283108
Sgpl1	Srebf1	0.998689	1.000000	0.932425	0.025161	0.152628	0.049000	1.000000	3.000000	0.533288
Il11ra1	Smad2	0.998689	1.000000	0.932463	0.025177	0.152727	0.049029	1.000000	3.000000	0.420897
Galk1	Nfya	0.998689	1.000000	0.932501	0.025192	0.152727	0.049059	1.000000	3.000000	0.386507
Ep400	Irf9	0.998687	1.000000	0.932540	0.025207	0.152776	0.049088	1.000000	3.000000	0.292970
Syncrip	Zfp281	0.998686	1.000000	0.932578	0.025223	0.152826	0.049117	1.000000	3.000000	0.324881
Jun	Phox2a	0.998685	0.000000	0.932050	0.025223	0.152782	0.049116	0.000000	3.000000	0.353499
Rpsa	Hsf2	0.998684	1.000000	0.932088	0.025238	0.152832	0.049145	1.000000	3.000000	0.383698
Prkar2b	Pou3f1	0.998684	1.000000	0.932127	0.025253	0.152931	0.049174	1.000000	3.000000	0.317653
Myl6	Foxj1	0.998684	1.000000	0.932165	0.025269	0.152931	0.049203	1.000000	3.000000	0.387238
Mrpl22	Dbx2	0.998684	1.000000	0.932203	0.025284	0.152981	0.049232	1.000000	3.000000	0.270389
Ndufaf3	Nr3c1	0.998684	1.000000	0.932242	0.025299	0.153030	0.049262	1.000000	3.000000	0.373441
Zeb1	Mafg	0.998684	0.000000	0.931716	0.025299	0.152986	0.049261	0.000000	3.000000	0.330335
Gmfb	Sall2	0.998683	1.000000	0.931754	0.025315	0.153036	0.049290	1.000000	3.000000	0.290759
Fbxw8	Irf4	0.998682	1.000000	0.931793	0.025330	0.153085	0.049319	1.000000	3.000000	0.313517
Mtss1l	Rarg	0.998681	1.000000	0.931831	0.025345	0.153135	0.049348	1.000000	3.000000	0.304872
Phlda1	Zfp82	0.998680	1.000000	0.931869	0.025360	0.153184	0.049377	1.000000	3.000000	0.429745
Nbea	Tbx1	0.998680	1.000000	0.931908	0.025376	0.153283	0.049406	1.000000	3.000000	0.324392
Fuz	Snai1	0.998680	1.000000	0.931946	0.025391	0.153283	0.049435	1.000000	3.000000	0.313131
Zcrb1	Zfp322a	0.998680	1.000000	0.931984	0.025406	0.153333	0.049464	1.000000	3.000000	0.280779
Mcl1	Sox2	0.998678	1.000000	0.932022	0.025422	0.153382	0.049494	1.000000	3.000000	0.289633
Mfng	Tcf12	0.998678	1.000000	0.932061	0.025437	0.153432	0.049523	1.000000	3.000000	0.468341
Grcc10	Rxra	0.998677	1.000000	0.932099	0.025452	0.153481	0.049552	1.000000	3.000000	0.346724
Ifnar1	Gli3	0.998675	0.000000	0.931576	0.025452	0.153437	0.049551	0.000000	-3.000000	0.315757
Scd2	Gtf3a	0.998675	1.000000	0.931614	0.025468	0.153487	0.049580	1.000000	3.000000	0.379412
Pantr1	Klf15	0.998675	1.000000	0.931653	0.025483	0.153536	0.049609	1.000000	3.000000	0.311937
Wnt7b	Nr5a2	0.998674	1.000000	0.931691	0.025498	0.153585	0.049638	1.000000	3.000000	0.298076
Akt1	Cnot3	0.998673	1.000000	0.931729	0.025514	0.153635	0.049667	1.000000	3.000000	0.407106
Sept11	Isl2	0.998673	1.000000	0.931767	0.025529	0.153684	0.049696	1.000000	3.000000	0.372148
Ttc28	Zfp507	0.998672	1.000000	0.931805	0.025544	0.153733	0.049726	1.000000	3.000000	0.289350
Usf2	Tcfl5	0.998671	1.000000	0.931844	0.025560	0.153783	0.049755	1.000000	3.000000	0.306193
Kmt2e	Peg3	0.998671	1.000000	0.931882	0.025575	0.153832	0.049784	1.000000	3.000000	0.341102
Dusp8	Creb1	0.998670	1.000000	0.931920	0.025590	0.153931	0.049813	1.000000	3.000000	0.279252
Tmem55b	Irf8	0.998670	1.000000	0.931958	0.025606	0.153931	0.049842	1.000000	3.000000	0.358642
Trib1	Pou3f4	0.998670	0.000000	0.931438	0.025606	0.153887	0.049841	0.000000	-3.000000	0.395141
Nrxn2	Klf16	0.998670	1.000000	0.931476	0.025621	0.153936	0.049870	1.000000	3.000000	0.337141
Hddc2	Sp3	0.998669	1.000000	0.931514	0.025636	0.153986	0.049899	1.000000	3.000000	0.285559
Sod2	Pou2f2	0.998668	1.000000	0.931553	0.025652	0.154084	0.049928	1.000000	3.000000	0.347300
Wdr61	Tal1	0.998668	1.000000	0.931591	0.025667	0.154084	0.049957	1.000000	3.000000	0.354353
Hnrnpab	Zfx	0.998668	1.000000	0.931629	0.025682	0.154133	0.049987	1.000000	3.000000	0.310835
Dda1	Nr2c2	0.998668	1.000000	0.931667	0.025698	0.154182	0.050016	1.000000	3.000000	0.328472
Rab11b	Batf3	0.998668	1.000000	0.931705	0.025713	0.154231	0.050045	1.000000	3.000000	0.309887
Klf3	Zfp580	0.998664	1.000000	0.931743	0.025728	0.154281	0.050074	1.000000	3.000000	0.313224
Mfsd2a	Tal1	0.998664	1.000000	0.931780	0.025744	0.154330	0.050103	1.000000	3.000000	0.348911
Anapc4	Sp6	0.998663	1.000000	0.931818	0.025759	0.154379	0.050132	1.000000	3.000000	0.319421
Gmfb	Zfp30	0.998662	1.000000	0.931856	0.025774	0.154428	0.050161	1.000000	3.000000	0.293923
3830406C13Rik	Nfat5	0.998661	1.000000	0.931894	0.025790	0.154477	0.050190	1.000000	3.000000	0.296503
Tspan31	Bcl6	0.998661	1.000000	0.931931	0.025805	0.154526	0.050219	1.000000	3.000000	0.429923
Rpl7a	Etv4	0.998660	1.000000	0.931969	0.025820	0.154575	0.050248	1.000000	3.000000	0.318407
Hectd2	Rxrb	0.998653	1.000000	0.932007	0.025836	0.154624	0.050277	1.000000	3.000000	0.288119
Tnfrsf19	Foxj3	0.998653	1.000000	0.932044	0.025851	0.154673	0.050306	1.000000	3.000000	0.341224
Sephs1	Runx1	0.998652	1.000000	0.932082	0.025866	0.154722	0.050335	1.000000	3.000000	0.468191
Mt3	Twist2	0.998651	1.000000	0.932119	0.025881	0.154771	0.050365	1.000000	3.000000	0.279249
Wbp5	Zfp148	0.998651	1.000000	0.932157	0.025897	0.154820	0.050394	1.000000	3.000000	0.347679
Acsf2	Sox3	0.998651	1.000000	0.932194	0.025912	0.154869	0.050423	1.000000	3.000000	0.271154
Bcl2	Sp4	0.998651	1.000000	0.932231	0.025927	0.154918	0.050452	1.000000	3.000000	0.293620
Junb	Fosl1	0.998650	1.000000	0.932269	0.025943	0.154967	0.050481	1.000000	3.000000	0.336010
Gtpbp4	Tal1	0.998648	1.000000	0.932306	0.025958	0.155016	0.050510	1.000000	3.000000	0.339103
Dmrta2os	Rxrg	0.998648	1.000000	0.932343	0.025973	0.155065	0.050539	1.000000	3.000000	0.347245
Atp5e	Rarg	0.998647	1.000000	0.932380	0.025989	0.155114	0.050568	1.000000	3.000000	0.377359
Phip	Zic3	0.998646	1.000000	0.932418	0.026004	0.155163	0.050597	1.000000	3.000000	0.412222
Sf3a3	Spi1	0.998645	1.000000	0.932455	0.026019	0.155211	0.050626	1.000000	3.000000	0.344410
Rpl35	Zeb1	0.998645	1.000000	0.932492	0.026035	0.155260	0.050655	1.000000	3.000000	0.313153
Rnf41	Zfp260	0.998643	1.000000	0.932529	0.026050	0.155309	0.050684	1.000000	3.000000	0.277234
Pcbp4	Ascl2	0.998643	1.000000	0.932566	0.026065	0.155358	0.050713	1.000000	3.000000	0.302260
Ctnnd2	Zbtb14	0.998641	1.000000	0.932603	0.026081	0.155407	0.050742	1.000000	3.000000	0.485984
Patz1	Tcfl5	0.998638	1.000000	0.932640	0.026096	0.155455	0.050771	1.000000	3.000000	0.338537
Csdc2	Nfic	0.998638	1.000000	0.932677	0.026111	0.155504	0.050800	1.000000	3.000000	0.388857
Nop58	Zfp697	0.998638	0.000000	0.932166	0.026111	0.155461	0.050800	0.000000	-3.000000	0.311413
Kras	Ap2m1	0.998637	1.000000	0.932203	0.026127	0.155510	0.050829	1.000000	3.000000	0.296559
Abat	Wt1	0.998637	0.000000	0.931694	0.026127	0.155467	0.050828	0.000000	-3.000000	0.382699
Zfp317	Zfp786	0.998637	1.000000	0.931731	0.026142	0.155515	0.050857	1.000000	3.000000	0.324848
Rcor1	Zfp184	0.998636	1.000000	0.931769	0.026157	0.155564	0.050886	1.000000	3.000000	0.382904
Prdx5	Fli1	0.998635	1.000000	0.931806	0.026173	0.155613	0.050915	1.000000	3.000000	0.325653
Sgpl1	Runx1	0.998635	1.000000	0.931843	0.026188	0.155662	0.050944	1.000000	3.000000	0.272547
Tmem80	Tcf3	0.998634	1.000000	0.931880	0.026203	0.155710	0.050973	1.000000	3.000000	0.283413
Arrdc3	Scrt2	0.998634	1.000000	0.931917	0.026219	0.155759	0.051002	1.000000	3.000000	0.311975
Psmd3	Stat5b	0.998633	1.000000	0.931954	0.026234	0.155808	0.051031	1.000000	3.000000	0.466681
BC031181	Mafb	0.998632	1.000000	0.931991	0.026249	0.155856	0.051060	1.000000	3.000000	0.315399
Rnf20	Nkx6-2	0.998632	1.000000	0.932028	0.026265	0.155905	0.051089	1.000000	3.000000	0.432182
Maz	Zfp148	0.998631	1.000000	0.932065	0.026280	0.155954	0.051118	1.000000	3.000000	0.309659
Nelfb	Zbtb24	0.998630	1.000000	0.932102	0.026295	0.156002	0.051148	1.000000	3.000000	0.322865
Phf12	Plag1	0.998630	1.000000	0.932139	0.026311	0.156051	0.051177	1.000000	3.000000	0.466559
Mnat1	Gtf2i	0.998629	1.000000	0.932176	0.026326	0.156099	0.051206	1.000000	3.000000	0.262925
Smarcad1	Dmrt1	0.998628	1.000000	0.932213	0.026341	0.156148	0.051235	1.000000	3.000000	0.360428
Neurod6	Ikzf1	0.998626	1.000000	0.932249	0.026357	0.156196	0.051264	1.000000	3.000000	0.384783
4931428F04Rik	Arid5a	0.998626	0.000000	0.931744	0.026357	0.156153	0.051263	0.000000	3.000000	0.373789
Lamp1	Sox10	0.998625	0.000000	0.931240	0.026357	0.156111	0.051262	0.000000	-3.000000	0.384704
Clip2	Foxj2	0.998622	1.000000	0.931277	0.026372	0.156159	0.051291	1.000000	3.000000	0.260118
Arx	Ptf1a	0.998621	1.000000	0.931314	0.026387	0.156208	0.051320	1.000000	3.000000	0.303971
Igfbp2	Zfp641	0.998621	1.000000	0.931351	0.026402	0.156256	0.051349	1.000000	3.000000	0.391649
Mapt	Ovol2	0.998620	0.000000	0.930848	0.026402	0.156213	0.051349	0.000000	-3.000000	0.291917
Tmem150c	Pou6f1	0.998620	1.000000	0.930886	0.026418	0.156262	0.051378	1.000000	3.000000	0.229569
Ftl1	Bhlhe40	0.998620	1.000000	0.930923	0.026433	0.156310	0.051407	1.000000	3.000000	0.295750
Habp4	Zfp64	0.998619	0.000000	0.930421	0.026433	0.156268	0.051406	0.000000	3.000000	0.359819
Myl6	Zfp526	0.998617	1.000000	0.930458	0.026448	0.156316	0.051435	1.000000	3.000000	0.282631
Gna13	Klf16	0.998614	1.000000	0.930496	0.026464	0.156365	0.051464	1.000000	3.000000	0.347953
Basp1	Zfp653	0.998612	1.000000	0.930533	0.026479	0.156413	0.051493	1.000000	3.000000	0.279613
Lxn	Tbx21	0.998611	0.000000	0.930032	0.026479	0.156370	0.051492	0.000000	-3.000000	0.287153
Acyp1	Zfp39	0.998611	1.000000	0.930070	0.026494	0.156419	0.051521	1.000000	3.000000	0.275971
Zbtb18	Klf13	0.998610	1.000000	0.930108	0.026510	0.156467	0.051550	1.000000	3.000000	0.410212
Stk19	Rxrb	0.998609	1.000000	0.930145	0.026525	0.156516	0.051579	1.000000	3.000000	0.284191
Trib1	Mecp2	0.998609	0.000000	0.929646	0.026525	0.156473	0.051578	0.000000	3.000000	0.319342
Pfdn2	Zfp148	0.998608	1.000000	0.929683	0.026540	0.156522	0.051608	1.000000	3.000000	0.371973
Nkain4	Foxd1	0.998606	1.000000	0.929721	0.026556	0.156570	0.051637	1.000000	3.000000	0.263983
Fam71e1	Twist1	0.998605	1.000000	0.929759	0.026571	0.156618	0.051666	1.000000	3.000000	0.272572
Dnmt3a	Zfp580	0.998604	1.000000	0.929796	0.026586	0.156667	0.051695	1.000000	3.000000	0.361796
Csf2ra	Creb1	0.998603	1.000000	0.929834	0.026602	0.156715	0.051724	1.000000	3.000000	0.316721
Nfix	Nhlh1	0.998601	1.000000	0.929872	0.026617	0.156763	0.051753	1.000000	3.000000	0.433966
Lysmd2	Foxj2	0.998601	1.000000	0.929909	0.026632	0.156812	0.051782	1.000000	3.000000	0.308948
Degs1	Zbtb14	0.998601	0.000000	0.929412	0.026632	0.156769	0.051781	0.000000	-3.000000	0.372859
Npepps	Klf13	0.998600	1.000000	0.929449	0.026648	0.156818	0.051810	1.000000	3.000000	0.336243
Timm10	Irx5	0.998600	1.000000	0.929487	0.026663	0.156866	0.051839	1.000000	3.000000	0.398770
Thap11	Neurod1	0.998599	1.000000	0.929525	0.026678	0.156914	0.051868	1.000000	3.000000	0.366430
Ube4b	Bcl6b	0.998599	1.000000	0.929562	0.026694	0.156963	0.051897	1.000000	3.000000	0.337249
Slc1a3	Zfp653	0.998599	1.000000	0.929600	0.026709	0.157011	0.051926	1.000000	3.000000	0.342351
Mboat2	Sox4	0.998597	1.000000	0.929638	0.026724	0.157059	0.051955	1.000000	3.000000	0.431080
Rpp25l	Pou6f1	0.998596	1.000000	0.929675	0.026740	0.157107	0.051984	1.000000	3.000000	0.362917
Sp5	Zfp507	0.998595	1.000000	0.929712	0.026755	0.157156	0.052013	1.000000	3.000000	0.321148
Hspbp1	Zfp92	0.998594	1.000000	0.929750	0.026770	0.157204	0.052042	1.000000	3.000000	0.385756
Arhgap12	Mitf	0.998593	1.000000	0.929787	0.026786	0.157252	0.052071	1.000000	3.000000	0.365686
Zfp692	Meis1	0.998592	1.000000	0.929825	0.026801	0.157300	0.052100	1.000000	3.000000	0.409313
Ranbp9	Rfx1	0.998592	1.000000	0.929862	0.026816	0.157348	0.052129	1.000000	3.000000	0.442523
Usp34	Klf9	0.998591	1.000000	0.929899	0.026832	0.157396	0.052158	1.000000	3.000000	0.369108
Xpot	Zfp128	0.998590	0.000000	0.929406	0.026832	0.157354	0.052157	0.000000	3.000000	0.280864
Ptprs	Tal1	0.998590	1.000000	0.929443	0.026847	0.157402	0.052186	1.000000	3.000000	0.293899
Emid1	Zfp770	0.998590	1.000000	0.929480	0.026862	0.157450	0.052215	1.000000	3.000000	0.329876
Gm26604	Gbx2	0.998589	1.000000	0.929518	0.026878	0.157499	0.052244	1.000000	3.000000	0.245281
Psmg3	Arx	0.998589	1.000000	0.929555	0.026893	0.157547	0.052273	1.000000	3.000000	0.369338
Zfp36l1	Ikzf1	0.998588	1.000000	0.929592	0.026908	0.157595	0.052302	1.000000	3.000000	0.350312
Abhd17c	Smad3	0.998588	1.000000	0.929630	0.026923	0.157643	0.052331	1.000000	3.000000	0.276869
Gdap1l1	Smad6	0.998588	1.000000	0.929667	0.026939	0.157691	0.052360	1.000000	3.000000	0.328460
Zc3hc1	Otx2	0.998588	1.000000	0.929704	0.026954	0.157739	0.052389	1.000000	3.000000	0.334764
Lman1	Alx1	0.998587	1.000000	0.929741	0.026969	0.157787	0.052418	1.000000	3.000000	0.424220
Nkain4	Foxc1	0.998586	1.000000	0.929778	0.026985	0.157835	0.052447	1.000000	3.000000	0.276676
Etv4	Isl2	0.998586	1.000000	0.929815	0.027000	0.157883	0.052476	1.000000	3.000000	0.255751
Crlf2	Pou3f1	0.998585	1.000000	0.929852	0.027015	0.157931	0.052505	1.000000	3.000000	0.255319
Hddc2	Zfp39	0.998584	1.000000	0.929889	0.027031	0.157979	0.052534	1.000000	3.000000	0.281819
Nr1h2	Elf1	0.998583	1.000000	0.929926	0.027046	0.158027	0.052563	1.000000	3.000000	0.302626
Wdr26	Klf10	0.998582	1.000000	0.929963	0.027061	0.158075	0.052592	1.000000	3.000000	0.267848
Ing1	Smad3	0.998581	1.000000	0.930000	0.027077	0.158123	0.052621	1.000000	3.000000	0.251731
Gtpbp4	Gabpb1	0.998579	1.000000	0.930037	0.027092	0.158171	0.052650	1.000000	3.000000	0.323622
Eif1ax	Klf13	0.998579	1.000000	0.930074	0.027107	0.158219	0.052679	1.000000	3.000000	0.375020
Slc48a1	Twist1	0.998578	1.000000	0.930110	0.027123	0.158266	0.052708	1.000000	3.000000	0.318213
Igfbp7	Zeb2	0.998577	0.000000	0.929622	0.027123	0.158224	0.052708	0.000000	3.000000	0.291728
Nup62	Clock	0.998576	0.000000	0.929134	0.027123	0.158182	0.052707	0.000000	3.000000	0.299384
Dek	Irf4	0.998574	1.000000	0.929171	0.027138	0.158230	0.052736	1.000000	3.000000	0.239188
Gm11266	Pou3f4	0.998574	1.000000	0.929208	0.027153	0.158278	0.052765	1.000000	3.000000	0.299523
Tmem164	Zfp39	0.998573	1.000000	0.929245	0.027169	0.158326	0.052794	1.000000	3.000000	0.365134
Mvk	Creb1	0.998572	1.000000	0.929282	0.027184	0.158374	0.052823	1.000000	3.000000	0.368169
Arvcf	Nfkb1	0.998571	1.000000	0.929319	0.027199	0.158422	0.052852	1.000000	3.000000	0.271923
Lrrc4b	Ets2	0.998571	1.000000	0.929356	0.027215	0.158469	0.052881	1.000000	3.000000	0.325327
Josd1	Six4	0.998571	1.000000	0.929393	0.027230	0.158517	0.052910	1.000000	3.000000	0.401421
Ccm2	Klf10	0.998570	1.000000	0.929430	0.027245	0.158565	0.052939	1.000000	3.000000	0.307598
Tmem80	Ascl1	0.998569	1.000000	0.929467	0.027261	0.158613	0.052968	1.000000	3.000000	0.296155
Dap3	Zfp661	0.998569	1.000000	0.929504	0.027276	0.158661	0.052997	1.000000	3.000000	0.278783
Tmem55b	Max	0.998568	1.000000	0.929541	0.027291	0.158708	0.053026	1.000000	3.000000	0.428747
Ostc	Sox21	0.998568	1.000000	0.929577	0.027307	0.158756	0.053055	1.000000	3.000000	0.291829
Cct5	Sox12	0.998567	1.000000	0.929614	0.027322	0.158804	0.053084	1.000000	3.000000	0.587342
Nub1	Nkx6-1	0.998566	1.000000	0.929651	0.027337	0.158851	0.053113	1.000000	3.000000	0.292811
Rpl6	Rela	0.998566	1.000000	0.929688	0.027353	0.158947	0.053142	1.000000	3.000000	0.308421
Bax	Neurod1	0.998566	1.000000	0.929724	0.027368	0.158947	0.053171	1.000000	3.000000	0.289569
Tfpt	Ybx1	0.998565	1.000000	0.929761	0.027383	0.158995	0.053200	1.000000	3.000000	0.327722
Ostm1	Zfp354a	0.998565	1.000000	0.929797	0.027399	0.159042	0.053229	1.000000	3.000000	0.336354
Slco1c1	Pparg	0.998565	0.000000	0.929314	0.027399	0.159000	0.053228	0.000000	3.000000	0.399893
Ssbp4	Esrra	0.998563	1.000000	0.929351	0.027414	0.159048	0.053257	1.000000	3.000000	0.338176
Strn3	Plagl1	0.998562	1.000000	0.929387	0.027429	0.159096	0.053286	1.000000	3.000000	0.270088
Mef2d	Tbr1	0.998562	1.000000	0.929424	0.027444	0.159143	0.053315	1.000000	3.000000	0.288185
Hmgcs1	Homez	0.998561	1.000000	0.929461	0.027460	0.159191	0.053344	1.000000	3.000000	0.346449
Dgat1	Runx3	0.998561	0.000000	0.928979	0.027460	0.159149	0.053343	0.000000	3.000000	0.393318
Smarca2	Zfp629	0.998560	1.000000	0.929016	0.027475	0.159197	0.053372	1.000000	3.000000	0.294046
Eef1a1	Ets2	0.998560	1.000000	0.929052	0.027490	0.159244	0.053401	1.000000	3.000000	0.348310
Cyth2	Stat4	0.998560	1.000000	0.929089	0.027506	0.159339	0.053430	1.000000	3.000000	0.434621
Pnp	Usf2	0.998560	1.000000	0.929126	0.027521	0.159339	0.053459	1.000000	3.000000	0.361629
Rps18	Elk1	0.998559	1.000000	0.929162	0.027536	0.159345	0.053488	1.000000	3.000000	0.310060
Rpl36al	Nfyc	0.998559	0.000000	0.928682	0.027536	0.159345	0.053487	0.000000	3.000000	0.300174
Zfp36l1	Gtf2i	0.998556	1.000000	0.928719	0.027552	0.159393	0.053516	1.000000	3.000000	0.289214
Man2a2	E2f2	0.998556	0.000000	0.928240	0.027552	0.159351	0.053515	0.000000	3.000000	0.262849
Cnot1	Ctbp1	0.998556	1.000000	0.928277	0.027567	0.159398	0.053544	1.000000	3.000000	0.241686
Zmynd11	Bbx	0.998555	1.000000	0.928314	0.027582	0.159446	0.053573	1.000000	3.000000	0.521274
Pak1	Atf3	0.998554	1.000000	0.928351	0.027598	0.159494	0.053602	1.000000	3.000000	0.288666
Deaf1	Zfp184	0.998554	1.000000	0.928387	0.027613	0.159541	0.053631	1.000000	3.000000	0.242176
Taf12	Rara	0.998549	1.000000	0.928424	0.027628	0.159588	0.053660	1.000000	3.000000	0.310333
Med30	Tbx15	0.998547	1.000000	0.928461	0.027644	0.159636	0.053689	1.000000	3.000000	0.315171
Maz	Zfp740	0.998547	1.000000	0.928498	0.027659	0.159683	0.053718	1.000000	3.000000	0.296499
Hdgfrp3	Maff	0.998546	0.000000	0.928021	0.027659	0.159642	0.053717	0.000000	3.000000	0.301014
Tspyl1	Arid3a	0.998545	1.000000	0.928058	0.027674	0.159689	0.053746	1.000000	3.000000	0.364713
Nbea	Tfap2a	0.998545	1.000000	0.928095	0.027690	0.159737	0.053775	1.000000	3.000000	0.381699
Trp53i11	Arnt	0.998544	1.000000	0.928131	0.027705	0.159784	0.053804	1.000000	3.000000	0.294510
Slc25a3	Zeb1	0.998544	1.000000	0.928168	0.027720	0.159832	0.053833	1.000000	3.000000	0.486548
Utp3	Ets2	0.998543	1.000000	0.928205	0.027736	0.159879	0.053862	1.000000	3.000000	0.273171
Zfp61	Foxj2	0.998543	1.000000	0.928242	0.027751	0.159926	0.053891	1.000000	3.000000	0.266807
Pou3f3	Mlxipl	0.998543	1.000000	0.928279	0.027766	0.159974	0.053920	1.000000	3.000000	0.248161
Chd3os	Nfe2l2	0.998541	1.000000	0.928315	0.027782	0.160021	0.053949	1.000000	3.000000	0.331937
Syap1	Sp7	0.998541	1.000000	0.928352	0.027797	0.160068	0.053978	1.000000	3.000000	0.307540
Arid1b	Smad5	0.998539	1.000000	0.928389	0.027812	0.160116	0.054007	1.000000	3.000000	0.271071
Timm13	Zfp143	0.998539	1.000000	0.928425	0.027828	0.160163	0.054036	1.000000	3.000000	0.269581
Klhl7	Zfp580	0.998538	1.000000	0.928462	0.027843	0.160210	0.054065	1.000000	3.000000	0.467214
Lonp2	Gabpa	0.998536	1.000000	0.928498	0.027858	0.160258	0.054093	1.000000	3.000000	0.308352
Vapb	Maf	0.998535	1.000000	0.928535	0.027874	0.160305	0.054122	1.000000	3.000000	0.305022
Trmt61a	Zeb1	0.998535	1.000000	0.928571	0.027889	0.160352	0.054151	1.000000	3.000000	0.242976
Slc1a3	Tbx21	0.998534	1.000000	0.928608	0.027904	0.160399	0.054180	1.000000	3.000000	0.318902
Gm11266	Rbfox2	0.998534	1.000000	0.928644	0.027920	0.160447	0.054209	1.000000	3.000000	0.293933
Trip12	Sh2d1a	0.998534	1.000000	0.928681	0.027935	0.160494	0.054238	1.000000	3.000000	0.310389
Nsg2	Zfp39	0.998533	1.000000	0.928717	0.027950	0.160541	0.054267	1.000000	3.000000	0.270718
Dnajc8	Esr2	0.998533	1.000000	0.928753	0.027965	0.160588	0.054296	1.000000	3.000000	0.242738
Pde6d	Zbtb41	0.998533	1.000000	0.928789	0.027981	0.160635	0.054325	1.000000	3.000000	0.341613
Adck4	Rfx4	0.998532	1.000000	0.928826	0.027996	0.160683	0.054354	1.000000	3.000000	0.306857
Ddx39	Tfap2b	0.998532	1.000000	0.928862	0.028011	0.160730	0.054383	1.000000	3.000000	0.318724
Rrp15	Foxj3	0.998531	1.000000	0.928898	0.028027	0.160777	0.054412	1.000000	3.000000	0.290692
Kcnmb4	Tfap2e	0.998530	1.000000	0.928934	0.028042	0.160824	0.054441	1.000000	3.000000	0.383297
Nxph3	Onecut1	0.998530	0.000000	0.928463	0.028042	0.160783	0.054440	0.000000	3.000000	0.234931
Maz	Zfp281	0.998529	1.000000	0.928499	0.028057	0.160830	0.054469	1.000000	3.000000	0.308004
Idh3g	Zfp583	0.998528	1.000000	0.928535	0.028073	0.160924	0.054498	1.000000	3.000000	0.356053
Naf1	Fli1	0.998528	1.000000	0.928571	0.028088	0.160924	0.054527	1.000000	3.000000	0.255319
Prrc2b	Prdm5	0.998528	1.000000	0.928608	0.028103	0.160930	0.054556	1.000000	3.000000	0.316551
Metap1d	Sp1	0.998528	0.000000	0.928138	0.028103	0.160930	0.054555	0.000000	-3.000000	0.277713
Eif1	Ddit3	0.998527	1.000000	0.928174	0.028119	0.160977	0.054584	1.000000	3.000000	0.332605
Phlda1	Hivep2	0.998527	1.000000	0.928210	0.028134	0.161024	0.054613	1.000000	3.000000	0.459405
Zcchc14	Gmeb1	0.998525	1.000000	0.928247	0.028149	0.161071	0.054642	1.000000	3.000000	0.332655
Prdx5	Elk1	0.998524	1.000000	0.928283	0.028165	0.161118	0.054671	1.000000	3.000000	0.320133
Ifit2	Gsc	0.998523	0.000000	0.927814	0.028165	0.161077	0.054670	0.000000	3.000000	0.354628
Aacs	Nfkb1	0.998523	1.000000	0.927851	0.028180	0.161124	0.054699	1.000000	3.000000	0.391015
Utp11l	Klf12	0.998522	1.000000	0.927887	0.028195	0.161171	0.054728	1.000000	3.000000	0.335772
Fbxo11	Zfp335	0.998520	1.000000	0.927923	0.028211	0.161218	0.054757	1.000000	3.000000	0.431944
Bsg	Foxp3	0.998519	1.000000	0.927960	0.028226	0.161265	0.054786	1.000000	3.000000	0.293104
Chic2	Tbx21	0.998519	1.000000	0.927996	0.028241	0.161312	0.054814	1.000000	3.000000	0.262771
Mpv17l2	Deaf1	0.998517	1.000000	0.928032	0.028257	0.161359	0.054843	1.000000	3.000000	0.391769
Rnf167	Erf	0.998514	1.000000	0.928068	0.028272	0.161406	0.054872	1.000000	3.000000	0.479053
Ndufb7	Nr2f2	0.998513	1.000000	0.928105	0.028287	0.161452	0.054901	1.000000	3.000000	0.275306
Bsg	Rbfox2	0.998513	1.000000	0.928141	0.028303	0.161499	0.054930	1.000000	3.000000	0.268260
Epc1	Dmrt3	0.998511	0.000000	0.927675	0.028303	0.161458	0.054929	0.000000	3.000000	0.358586
Gtpbp4	Sh2d1a	0.998511	1.000000	0.927711	0.028318	0.161505	0.054958	1.000000	3.000000	0.298451
Atf3	Bhlhe40	0.998511	1.000000	0.927747	0.028333	0.161552	0.054987	1.000000	3.000000	0.293343
1110032A03Rik	Zic2	0.998510	1.000000	0.927783	0.028349	0.161599	0.055016	1.000000	3.000000	0.323743
Fam117b	Zic2	0.998507	1.000000	0.927820	0.028364	0.161646	0.055045	1.000000	3.000000	0.351251
Cyc1	Foxd3	0.998506	1.000000	0.927856	0.028379	0.161693	0.055074	1.000000	3.000000	0.286674
Zfp326	Gsx2	0.998506	0.000000	0.927391	0.028379	0.161652	0.055073	0.000000	-3.000000	0.349770
Otulin	Foxo1	0.998506	1.000000	0.927427	0.028395	0.161699	0.055102	1.000000	3.000000	0.429845
Tmem65	Zfp426	0.998506	0.000000	0.926963	0.028395	0.161658	0.055101	0.000000	-3.000000	0.371196
Snrpc	Atf2	0.998504	1.000000	0.927000	0.028410	0.161704	0.055130	1.000000	3.000000	0.433429
Gpatch8	Irf4	0.998503	1.000000	0.927036	0.028425	0.161751	0.055159	1.000000	3.000000	0.319796
Hspbp1	Rfx3	0.998503	1.000000	0.927073	0.028441	0.161757	0.055188	1.000000	3.000000	0.336317
Zfp664	Zfp426	0.998503	0.000000	0.926610	0.028441	0.161757	0.055187	0.000000	3.000000	0.273319
C130071C03Rik	Xbp1	0.998502	1.000000	0.926647	0.028456	0.161804	0.055216	1.000000	3.000000	0.398247
Ntm	Zfp628	0.998501	0.000000	0.926185	0.028456	0.161763	0.055215	0.000000	3.000000	0.339606
Lekr1	Hbp1	0.998501	1.000000	0.926221	0.028471	0.161810	0.055244	1.000000	3.000000	0.311242
Zfp358	Nfe2l1	0.998501	0.000000	0.925760	0.028471	0.161769	0.055243	0.000000	-3.000000	0.239103
Ctnnd1	Prdm1	0.998500	1.000000	0.925797	0.028486	0.161816	0.055272	1.000000	3.000000	0.270352
Abcd3	Zfp414	0.998500	1.000000	0.925834	0.028502	0.161863	0.055301	1.000000	3.000000	0.355403
Ube2q1	Usf2	0.998500	1.000000	0.925871	0.028517	0.161909	0.055330	1.000000	3.000000	0.285821
Sgce	Zfp3	0.998500	1.000000	0.925908	0.028532	0.161956	0.055359	1.000000	3.000000	0.234087
Ilf3	Bhlhe41	0.998499	1.000000	0.925944	0.028548	0.162003	0.055388	1.000000	3.000000	0.310134
Rpl4	Hsf4	0.998498	1.000000	0.925981	0.028563	0.162050	0.055417	1.000000	3.000000	0.311604
Ctps2	Mzf1	0.998497	1.000000	0.926018	0.028578	0.162096	0.055446	1.000000	3.000000	0.286284
Taok1	Adnp2	0.998497	1.000000	0.926055	0.028594	0.162143	0.055475	1.000000	3.000000	0.271229
Ttf1	Gtf2a1	0.998496	1.000000	0.926091	0.028609	0.162190	0.055504	1.000000	3.000000	0.259903
Grik5	Hes7	0.998495	1.000000	0.926128	0.028624	0.162283	0.055532	1.000000	3.000000	0.355907
Cers5	Elf5	0.998495	1.000000	0.926165	0.028640	0.162283	0.055561	1.000000	3.000000	0.351071
Med20	Tbr1	0.998493	1.000000	0.926201	0.028655	0.162330	0.055590	1.000000	3.000000	0.288185
Atp5g2	Zfp3	0.998493	1.000000	0.926238	0.028670	0.162377	0.055619	1.000000	3.000000	0.287637
Sirt4	Pou2af1	0.998493	1.000000	0.926274	0.028686	0.162423	0.055648	1.000000	3.000000	0.364306
Sox11	Neurod1	0.998492	1.000000	0.926311	0.028701	0.162470	0.055677	1.000000	3.000000	0.293458
Tcea1	Jun	0.998492	1.000000	0.926347	0.028716	0.162516	0.055706	1.000000	3.000000	0.286001
Zic1	Mecom	0.998491	1.000000	0.926383	0.028732	0.162563	0.055735	1.000000	3.000000	0.282717
Gm11266	Foxc1	0.998491	1.000000	0.926420	0.028747	0.162610	0.055764	1.000000	3.000000	0.272805
Fiz1	Rxrg	0.998489	1.000000	0.926456	0.028762	0.162656	0.055793	1.000000	3.000000	0.303208
Nono	Zfp770	0.998489	1.000000	0.926492	0.028778	0.162703	0.055821	1.000000	3.000000	0.435787
Usp34	Zfp697	0.998488	1.000000	0.926529	0.028793	0.162749	0.055850	1.000000	3.000000	0.285252
Wdr18	Sox3	0.998486	1.000000	0.926565	0.028808	0.162796	0.055879	1.000000	3.000000	0.269113
Rap1b	Smad3	0.998486	1.000000	0.926601	0.028824	0.162842	0.055908	1.000000	3.000000	0.280705
Hspbp1	Maz	0.998486	1.000000	0.926637	0.028839	0.162889	0.055937	1.000000	3.000000	0.411010
Rfc2	Mecom	0.998485	1.000000	0.926673	0.028854	0.162935	0.055966	1.000000	3.000000	0.257118
Rps18	Elf4	0.998485	1.000000	0.926709	0.028870	0.162982	0.055995	1.000000	3.000000	0.222533
Cystm1	Fli1	0.998483	1.000000	0.926745	0.028885	0.163028	0.056024	1.000000	3.000000	0.327503
Ilkap	Zfp532	0.998482	1.000000	0.926781	0.028900	0.163075	0.056053	1.000000	3.000000	0.341575
Nip7	Ets1	0.998482	1.000000	0.926817	0.028916	0.163121	0.056081	1.000000	3.000000	0.284436
Thumpd3	Fli1	0.998481	1.000000	0.926853	0.028931	0.163168	0.056110	1.000000	3.000000	0.242129
N4bp2	Mlxip	0.998481	0.000000	0.926398	0.028931	0.163127	0.056109	0.000000	-3.000000	0.376403
Erf	Patz1	0.998479	1.000000	0.926435	0.028946	0.163173	0.056138	1.000000	3.000000	0.338457
Kifc2	Peg3	0.998478	0.000000	0.925980	0.028946	0.163133	0.056138	0.000000	3.000000	0.368996
Maz	Fxr1	0.998478	1.000000	0.926017	0.028962	0.163179	0.056166	1.000000	3.000000	0.281112
Hivep1	Zfp287	0.998477	1.000000	0.926053	0.028977	0.163226	0.056195	1.000000	3.000000	0.319445
Atp6v1a	Mecom	0.998477	1.000000	0.926089	0.028992	0.163272	0.056224	1.000000	3.000000	0.218089
Hes5	Ebf1	0.998477	1.000000	0.926125	0.029007	0.163319	0.056253	1.000000	3.000000	0.448911
Slc35e4	Nr2f2	0.998476	0.000000	0.925672	0.029007	0.163278	0.056252	0.000000	3.000000	0.309979
Epn1	Fli1	0.998476	1.000000	0.925709	0.029023	0.163324	0.056281	1.000000	3.000000	0.291286
Zbtb18	Klf10	0.998475	1.000000	0.925745	0.029038	0.163371	0.056310	1.000000	3.000000	0.217563
Srrd	Atf3	0.998475	1.000000	0.925781	0.029053	0.163417	0.056339	1.000000	3.000000	0.422991
Rsrc1	Lmo2	0.998474	1.000000	0.925817	0.029069	0.163463	0.056368	1.000000	3.000000	0.287666
Abt1	Sox3	0.998474	1.000000	0.925854	0.029084	0.163510	0.056397	1.000000	3.000000	0.438567
Nsun2	Cnot3	0.998471	1.000000	0.925890	0.029099	0.163556	0.056425	1.000000	3.000000	0.254794
Ipo7	Nfe2l2	0.998468	1.000000	0.925926	0.029115	0.163602	0.056454	1.000000	3.000000	0.302429
Irf2bpl	Srf	0.998468	1.000000	0.925962	0.029130	0.163649	0.056483	1.000000	3.000000	0.233191
Lysmd2	Foxd3	0.998466	1.000000	0.925998	0.029145	0.163695	0.056512	1.000000	3.000000	0.288830
Dkc1	Ptf1a	0.998465	1.000000	0.926034	0.029161	0.163741	0.056541	1.000000	3.000000	0.249185
Plgrkt	Irf8	0.998465	1.000000	0.926070	0.029176	0.163787	0.056570	1.000000	3.000000	0.304991
Gtpbp4	Nfil3	0.998465	1.000000	0.926106	0.029191	0.163834	0.056599	1.000000	3.000000	0.342210
Slc25a3	Zfp91	0.998464	1.000000	0.926142	0.029207	0.163880	0.056628	1.000000	3.000000	0.244959
Rab10os	Pou5f1	0.998464	1.000000	0.926178	0.029222	0.163926	0.056656	1.000000	3.000000	0.292260
Kdm6b	Zfp148	0.998463	1.000000	0.926214	0.029237	0.163972	0.056685	1.000000	3.000000	0.290861
Slc35a4	Ovol2	0.998462	1.000000	0.926249	0.029253	0.164019	0.056714	1.000000	3.000000	0.354357
Fam168a	Zfp280d	0.998461	0.000000	0.925800	0.029253	0.163978	0.056713	0.000000	-3.000000	0.359264
Nr2f2	Zkscan14	0.998461	0.000000	0.925351	0.029253	0.163938	0.056713	0.000000	-3.000000	0.266632
Lmnb2	Ebf1	0.998460	1.000000	0.925388	0.029268	0.163984	0.056741	1.000000	3.000000	0.402519
Naf1	Zfp92	0.998460	1.000000	0.925424	0.029283	0.164030	0.056770	1.000000	3.000000	0.274197
Mgrn1	Scrt2	0.998459	1.000000	0.925460	0.029299	0.164076	0.056799	1.000000	3.000000	0.226180
Csdc2	Irf2	0.998456	1.000000	0.925496	0.029314	0.164123	0.056828	1.000000	3.000000	0.277347
Grcc10	Zbtb33	0.998455	1.000000	0.925532	0.029329	0.164169	0.056857	1.000000	3.000000	0.255899
Slc24a5	Stat5b	0.998455	0.000000	0.925085	0.029329	0.164129	0.056856	0.000000	3.000000	0.293502
Psmg3	Alx3	0.998455	1.000000	0.925121	0.029345	0.164175	0.056885	1.000000	3.000000	0.276164
Gdi1	Osr1	0.998454	1.000000	0.925157	0.029360	0.164221	0.056914	1.000000	3.000000	0.274459
H3f3a	Egr3	0.998453	1.000000	0.925193	0.029375	0.164267	0.056943	1.000000	3.000000	0.282466
Vps36	Nfil3	0.998451	1.000000	0.925229	0.029391	0.164313	0.056971	1.000000	3.000000	0.310991
Hey1	Barx2	0.998450	1.000000	0.925265	0.029406	0.164359	0.057000	1.000000	3.000000	0.298401
Ube4b	Hltf	0.998450	0.000000	0.924819	0.029406	0.164319	0.056999	0.000000	3.000000	0.311862
Lamp1	Myc	0.998449	1.000000	0.924855	0.029421	0.164365	0.057028	1.000000	3.000000	0.259815
Derl2	Zfp35	0.998447	0.000000	0.924410	0.029421	0.164325	0.057027	0.000000	3.000000	0.356926
Stag2	Zfp575	0.998446	1.000000	0.924447	0.029437	0.164371	0.057056	1.000000	3.000000	0.277428
Ino80b	Pou4f2	0.998446	1.000000	0.924483	0.029452	0.164417	0.057085	1.000000	3.000000	0.210150
Ubl5	Etv1	0.998446	1.000000	0.924519	0.029467	0.164463	0.057114	1.000000	3.000000	0.258107
Inhbb	Smad6	0.998446	1.000000	0.924556	0.029483	0.164509	0.057143	0.000000	-3.000000	0.309439
Plppr2	Hlf	0.998446	1.000000	0.924592	0.029498	0.164555	0.057172	1.000000	3.000000	0.279008
Gna11	Plag1	0.998444	1.000000	0.924628	0.029513	0.164601	0.057201	1.000000	3.000000	0.261528
Naf1	Zfp553	0.998444	1.000000	0.924664	0.029528	0.164647	0.057229	1.000000	3.000000	0.307442
Ggnbp2	Klf10	0.998444	1.000000	0.924700	0.029544	0.164693	0.057258	1.000000	3.000000	0.368670
Cby1	Foxd3	0.998443	1.000000	0.924736	0.029559	0.164739	0.057287	1.000000	3.000000	0.314248
Xpo4	Nfe2l1	0.998443	1.000000	0.924772	0.029574	0.164785	0.057316	1.000000	3.000000	0.385745
Ehbp1	Pou3f4	0.998443	1.000000	0.924808	0.029590	0.164831	0.057345	1.000000	3.000000	0.275204
Snapin	Tcf7	0.998442	1.000000	0.924844	0.029605	0.164877	0.057374	1.000000	3.000000	0.244725
Kcnmb4os2	Tfap2e	0.998440	1.000000	0.924880	0.029620	0.164923	0.057402	1.000000	3.000000	0.391287
Nphp1	E2f6	0.998439	1.000000	0.924916	0.029636	0.164969	0.057431	1.000000	3.000000	0.289238
Trip12	Elf2	0.998439	1.000000	0.924952	0.029651	0.165015	0.057460	1.000000	3.000000	0.363290
Arid1b	Zscan26	0.998439	1.000000	0.924988	0.029666	0.165061	0.057489	1.000000	3.000000	0.334734
Arhgap12	Arnt	0.998437	1.000000	0.925024	0.029682	0.165106	0.057518	1.000000	3.000000	0.332283
C1d	Smad4	0.998437	1.000000	0.925060	0.029697	0.165152	0.057547	1.000000	3.000000	0.217936
Slc25a53	Tbx1	0.998436	1.000000	0.925095	0.029712	0.165198	0.057576	1.000000	3.000000	0.339287
Narf	Nfyc	0.998436	1.000000	0.925131	0.029728	0.165244	0.057604	1.000000	3.000000	0.316770
Inafm1	Gabpb1	0.998435	1.000000	0.925167	0.029743	0.165290	0.057633	1.000000	3.000000	0.318918
Rpsa	Erf	0.998434	1.000000	0.925202	0.029758	0.165336	0.057662	1.000000	3.000000	0.458996
Oxct1	Smad1	0.998433	1.000000	0.925238	0.029774	0.165381	0.057691	1.000000	3.000000	0.326424
Uhmk1	Nfat5	0.998432	1.000000	0.925274	0.029789	0.165427	0.057720	1.000000	3.000000	0.327410
Serpine2	Dmrt3	0.998431	0.000000	0.924833	0.029789	0.165387	0.057719	0.000000	3.000000	0.337718
Wdr47	Tbr1	0.998431	1.000000	0.924869	0.029804	0.165433	0.057748	1.000000	3.000000	0.266593
Whsc1l1	E2f1	0.998431	1.000000	0.924905	0.029820	0.165479	0.057777	1.000000	3.000000	0.361506
Atp1a1	Aebp2	0.998430	1.000000	0.924941	0.029835	0.165525	0.057805	1.000000	3.000000	0.281058
Rpl17	Maf	0.998430	1.000000	0.924976	0.029850	0.165570	0.057834	1.000000	3.000000	0.311964
Slc5a3	Zfp516	0.998430	0.000000	0.924537	0.029850	0.165531	0.057833	0.000000	3.000000	0.289220
Prrc2b	Trp63	0.998429	1.000000	0.924573	0.029866	0.165576	0.057862	1.000000	3.000000	0.349658
Ctcf	E2f1	0.998429	1.000000	0.924609	0.029881	0.165622	0.057891	1.000000	3.000000	0.298237
Zfp2	Hbp1	0.998429	1.000000	0.924645	0.029896	0.165668	0.057920	1.000000	3.000000	0.259587
Gadd45g	Zfp532	0.998428	1.000000	0.924680	0.029912	0.165713	0.057949	1.000000	3.000000	0.319385
Cadm4	Ahr	0.998427	1.000000	0.924716	0.029927	0.165759	0.057977	1.000000	3.000000	0.399861
Mprip	Dlx5	0.998427	0.000000	0.924278	0.029927	0.165719	0.057977	0.000000	3.000000	0.332543
Btbd17	Rxrg	0.998426	1.000000	0.924314	0.029942	0.165765	0.058005	1.000000	3.000000	0.405907
Sox2	Hic2	0.998425	1.000000	0.924350	0.029958	0.165811	0.058034	1.000000	3.000000	0.267419
Fgfr2	Ascl2	0.998424	1.000000	0.924386	0.029973	0.165856	0.058063	1.000000	3.000000	0.242122
Osbpl1a	Rest	0.998423	1.000000	0.924421	0.029988	0.165902	0.058092	1.000000	3.000000	0.247477
Ttc14	Foxc2	0.998423	1.000000	0.924457	0.030004	0.165948	0.058121	1.000000	3.000000	0.256585
Cish	Stat5a	0.998423	1.000000	0.924493	0.030019	0.165993	0.058150	1.000000	3.000000	0.280115
Rhcg	Klf16	0.998423	0.000000	0.924057	0.030019	0.165954	0.058149	0.000000	3.000000	0.286372
Psmb3	Irx5	0.998423	1.000000	0.924092	0.030034	0.165999	0.058178	1.000000	3.000000	0.275827
Thtpa	Crem	0.998422	0.000000	0.923657	0.030034	0.165960	0.058177	0.000000	-3.000000	0.297117
C130071C03Rik	Gzf1	0.998422	1.000000	0.923693	0.030049	0.166005	0.058205	1.000000	3.000000	0.283834
Snrpc	Creb1	0.998422	1.000000	0.923729	0.030065	0.166051	0.058234	1.000000	3.000000	0.261115
Gm14964	Sox5	0.998422	1.000000	0.923765	0.030080	0.166096	0.058263	1.000000	3.000000	0.291269
Deaf1	Neurod1	0.998420	1.000000	0.923801	0.030095	0.166142	0.058292	1.000000	3.000000	0.236943
Coq10a	Rfx1	0.998419	1.000000	0.923836	0.030111	0.166188	0.058321	1.000000	3.000000	0.333571
Ggnbp2	Esrra	0.998419	1.000000	0.923872	0.030126	0.166279	0.058350	1.000000	3.000000	0.327415
Sox12	Lmo2	0.998419	1.000000	0.923908	0.030141	0.166279	0.058378	1.000000	3.000000	0.340190
mt-Atp6	Ppara	0.998418	0.000000	0.923474	0.030141	0.166239	0.058377	0.000000	-3.000000	0.230689
Mlf2	Ikzf2	0.998417	1.000000	0.923510	0.030157	0.166285	0.058406	1.000000	3.000000	0.240873
Hddc2	Zfp148	0.998416	1.000000	0.923546	0.030172	0.166330	0.058435	1.000000	3.000000	0.271733
Pdpn	Tbp	0.998416	1.000000	0.923582	0.030187	0.166376	0.058464	1.000000	3.000000	0.222287
Mrpl39	Tgif2	0.998414	0.000000	0.923149	0.030187	0.166336	0.058463	0.000000	3.000000	0.268748
Nfix	Hic1	0.998413	1.000000	0.923185	0.030203	0.166382	0.058492	1.000000	3.000000	0.411965
Rpl9-ps6	Neurod1	0.998412	1.000000	0.923221	0.030218	0.166427	0.058521	1.000000	3.000000	0.257294
Fhl1	E2f4	0.998412	1.000000	0.923257	0.030233	0.166473	0.058549	1.000000	3.000000	0.294388
Zfp94	Tbx2	0.998411	1.000000	0.923293	0.030249	0.166518	0.058578	1.000000	3.000000	0.311911
Nono	Maz	0.998410	1.000000	0.923329	0.030264	0.166564	0.058607	1.000000	3.000000	0.464937
Ranbp9	Zfp335	0.998409	1.000000	0.923364	0.030279	0.166609	0.058636	1.000000	3.000000	0.410059
Lrp1	Zfp740	0.998409	1.000000	0.923400	0.030295	0.166654	0.058665	1.000000	3.000000	0.240068
Anks1b	Zfp422	0.998407	0.000000	0.922969	0.030295	0.166615	0.058664	0.000000	3.000000	0.388853
Ube2e3	Ctcf	0.998407	1.000000	0.923005	0.030310	0.166706	0.058693	1.000000	3.000000	0.283644
Ash1l	Gtf2i	0.998407	1.000000	0.923041	0.030325	0.166706	0.058721	1.000000	3.000000	0.260577
Cystm1	Foxo1	0.998407	1.000000	0.923077	0.030341	0.166751	0.058750	1.000000	3.000000	0.323113
Hps4	Crem	0.998406	1.000000	0.923113	0.030356	0.166797	0.058779	1.000000	3.000000	0.203297
Nxt2	Zfp513	0.998405	1.000000	0.923149	0.030371	0.166803	0.058808	1.000000	3.000000	0.311475
Ntm	Gli3	0.998405	0.000000	0.922719	0.030371	0.166803	0.058807	0.000000	3.000000	0.291479
Wsb2	Zfp445	0.998402	0.000000	0.922289	0.030371	0.166763	0.058806	0.000000	3.000000	0.346627
Arid1b	Zfp574	0.998401	1.000000	0.922326	0.030387	0.166809	0.058835	1.000000	3.000000	0.278209
Map4k4	Fxr1	0.998399	1.000000	0.922362	0.030402	0.166854	0.058864	1.000000	3.000000	0.323557
Smarcc2	Zfx	0.998399	1.000000	0.922398	0.030417	0.166899	0.058892	1.000000	3.000000	0.287115
Atp5j2	Zfp39	0.998397	1.000000	0.922434	0.030433	0.166990	0.058921	1.000000	3.000000	0.222915
Ccdc12	Hey1	0.998397	1.000000	0.922470	0.030448	0.166990	0.058950	1.000000	3.000000	0.262720
Emx2os	E2f6	0.998397	1.000000	0.922506	0.030463	0.167035	0.058979	1.000000	3.000000	0.265080
Cystm1	Gabpb1	0.998396	1.000000	0.922542	0.030479	0.167126	0.059008	1.000000	3.000000	0.370311
Rab3d	Pou3f1	0.998396	1.000000	0.922578	0.030494	0.167126	0.059036	1.000000	3.000000	0.332661
Mien1	Ovol2	0.998396	1.000000	0.922614	0.030509	0.167171	0.059065	1.000000	3.000000	0.250989
Nr1h2	Etv4	0.998396	1.000000	0.922649	0.030525	0.167217	0.059094	1.000000	3.000000	0.277611
Cnn2	Nr2f2	0.998396	1.000000	0.922685	0.030540	0.167262	0.059123	1.000000	3.000000	0.307667
Hacd2	Zfp105	0.998395	1.000000	0.922721	0.030555	0.167307	0.059152	1.000000	3.000000	0.239802
Cops7a	Id2	0.998395	1.000000	0.922757	0.030570	0.167352	0.059180	1.000000	3.000000	0.313029
Nmt2	Klf6	0.998395	1.000000	0.922792	0.030586	0.167398	0.059209	1.000000	3.000000	0.288165
Amdhd2	Usf1	0.998394	1.000000	0.922828	0.030601	0.167443	0.059238	1.000000	3.000000	0.269039
Rheb	Zfp39	0.998394	1.000000	0.922864	0.030616	0.167488	0.059267	1.000000	3.000000	0.289132
Pabpc1	Myb	0.998393	1.000000	0.922899	0.030632	0.167533	0.059296	1.000000	3.000000	0.347838
Slc35e4	Nono	0.998392	0.000000	0.922473	0.030632	0.167494	0.059295	0.000000	-3.000000	0.373046
Nom1	Nr4a2	0.998392	1.000000	0.922509	0.030647	0.167539	0.059323	1.000000	3.000000	0.297648
Camk2n1	Gtf2i	0.998392	1.000000	0.922545	0.030662	0.167584	0.059352	1.000000	3.000000	0.440151
Slc6a6	Ttf1	0.998391	0.000000	0.922120	0.030662	0.167545	0.059351	0.000000	3.000000	0.372661
Cfl1	Zfp3	0.998391	1.000000	0.922156	0.030678	0.167590	0.059380	1.000000	3.000000	0.307550
Atp1a2	Tead3	0.998391	1.000000	0.922192	0.030693	0.167636	0.059409	1.000000	3.000000	0.304000
Egln2	Pou2f1	0.998391	1.000000	0.922227	0.030708	0.167681	0.059438	1.000000	3.000000	0.350222
Gns	Snai2	0.998390	1.000000	0.922263	0.030724	0.167726	0.059466	1.000000	3.000000	0.382518
Nacc1	Zfx	0.998390	1.000000	0.922299	0.030739	0.167771	0.059495	1.000000	3.000000	0.240489
Fbxw11	Zfp329	0.998389	1.000000	0.922335	0.030754	0.167816	0.059524	1.000000	3.000000	0.330431
Coq10a	Zfx	0.998387	1.000000	0.922370	0.030770	0.167861	0.059553	1.000000	3.000000	0.319105
Zic5	Smad5	0.998387	1.000000	0.922406	0.030785	0.167906	0.059582	1.000000	3.000000	0.312509
Erf	Zbtb41	0.998386	1.000000	0.922441	0.030800	0.167996	0.059610	1.000000	3.000000	0.412447
Cirbp	Klf16	0.998386	1.000000	0.922477	0.030816	0.167996	0.059639	1.000000	3.000000	0.325528
Aif1l	Zfp91	0.998385	1.000000	0.922513	0.030831	0.168042	0.059668	1.000000	3.000000	0.305989
Twistnb	Foxf1	0.998385	0.000000	0.922090	0.030831	0.168002	0.059667	0.000000	3.000000	0.379946
Ube2q1	Usf1	0.998384	1.000000	0.922126	0.030846	0.168093	0.059696	1.000000	3.000000	0.237104
Zhx3	Meis1	0.998384	1.000000	0.922161	0.030862	0.168093	0.059725	1.000000	3.000000	0.290068
Traf3	Cnot3	0.998383	1.000000	0.922197	0.030877	0.168138	0.059753	1.000000	3.000000	0.262464
Qk	Foxn4	0.998383	1.000000	0.922232	0.030892	0.168183	0.059782	1.000000	3.000000	0.277554
Crlf2	Elk1	0.998382	1.000000	0.922268	0.030908	0.168228	0.059811	1.000000	3.000000	0.296605
Pramef8	Ehf	0.998381	1.000000	0.922303	0.030923	0.168273	0.059840	1.000000	3.000000	0.345791
Slc35a2	Pou2f1	0.998381	1.000000	0.922339	0.030938	0.168318	0.059868	1.000000	3.000000	0.293462
Tmem42	Zfp46	0.998380	1.000000	0.922374	0.030954	0.168363	0.059897	1.000000	3.000000	0.277522
Slc1a3	Plagl2	0.998379	1.000000	0.922410	0.030969	0.168407	0.059926	1.000000	3.000000	0.298276
Ntm	Zfp661	0.998378	0.000000	0.921989	0.030969	0.168369	0.059925	0.000000	-3.000000	0.413515
Taf6l	Nfatc3	0.998378	0.000000	0.921569	0.030969	0.168375	0.059924	0.000000	3.000000	0.369376
Ap4s1	Plagl1	0.998378	1.000000	0.921604	0.030984	0.168375	0.059953	1.000000	3.000000	0.277481
Zfp579	Ahr	0.998376	1.000000	0.921640	0.031000	0.168420	0.059982	1.000000	3.000000	0.287458
Camta1	Zic3	0.998374	1.000000	0.921676	0.031015	0.168464	0.060010	1.000000	3.000000	0.320431
Mycl	Alx4	0.998374	1.000000	0.921711	0.031030	0.168509	0.060039	1.000000	3.000000	0.436553
Nsg1	Nfya	0.998373	0.000000	0.921292	0.031030	0.168471	0.060038	0.000000	3.000000	0.322606
Smg7	Maf	0.998373	1.000000	0.921328	0.031046	0.168515	0.060067	1.000000	3.000000	0.177259
Jund	Zfp583	0.998372	1.000000	0.921364	0.031061	0.168560	0.060096	1.000000	3.000000	0.429731
Ptprs	Rfx3	0.998371	1.000000	0.921399	0.031076	0.168605	0.060125	1.000000	3.000000	0.235884
Hes5	Tcfl5	0.998370	1.000000	0.921435	0.031091	0.168650	0.060153	1.000000	3.000000	0.292969
Asna1	Plag1	0.998369	1.000000	0.921471	0.031107	0.168695	0.060182	1.000000	3.000000	0.247929
Pfas	Spi1	0.998369	1.000000	0.921506	0.031122	0.168740	0.060211	1.000000	3.000000	0.266858
Rnf187	Myb	0.998368	1.000000	0.921542	0.031137	0.168785	0.060240	1.000000	3.000000	0.284067
Calcoco1	Thap11	0.998368	1.000000	0.921578	0.031153	0.168830	0.060268	1.000000	3.000000	0.270098
Ube2w	Hic1	0.998367	1.000000	0.921613	0.031168	0.168874	0.060297	1.000000	3.000000	0.271778
Rpl7a	Ets2	0.998366	1.000000	0.921649	0.031183	0.168919	0.060326	1.000000	3.000000	0.239533
Luc7l3	Fxr1	0.998366	1.000000	0.921684	0.031199	0.168964	0.060355	1.000000	3.000000	0.279346
Nipbl	Mef2c	0.998364	1.000000	0.921719	0.031214	0.169009	0.060383	1.000000	3.000000	0.289997
Galnt11	Atf4	0.998363	1.000000	0.921755	0.031229	0.169054	0.060412	1.000000	3.000000	0.260275
Cflar	Zfp526	0.998362	1.000000	0.921790	0.031245	0.169098	0.060441	1.000000	3.000000	0.279128
Naf1	Zfp37	0.998361	1.000000	0.921826	0.031260	0.169143	0.060470	1.000000	3.000000	0.308492
Cyb561d2	Hif1a	0.998358	1.000000	0.921861	0.031275	0.169188	0.060498	1.000000	3.000000	0.240370
Nudt19	Prdm1	0.998357	1.000000	0.921896	0.031291	0.169233	0.060527	1.000000	3.000000	0.330310
Spag9	Ap1g1	0.998357	1.000000	0.921931	0.031306	0.169277	0.060556	1.000000	3.000000	0.240744
Ngfrap1	Zfp672	0.998356	1.000000	0.921967	0.031321	0.169322	0.060585	1.000000	3.000000	0.258671
Trmt61a	Twist1	0.998355	1.000000	0.922002	0.031337	0.169411	0.060613	1.000000	3.000000	0.280671
Swsap1	Dbp	0.998355	1.000000	0.922037	0.031352	0.169411	0.060642	1.000000	3.000000	0.225131
Gfap	Id2	0.998355	0.000000	0.921622	0.031352	0.169373	0.060641	0.000000	3.000000	0.277234
Ndrg3	Ascl2	0.998354	1.000000	0.921657	0.031367	0.169417	0.060670	1.000000	3.000000	0.339795
Cct5	Zfp91	0.998353	1.000000	0.921692	0.031383	0.169462	0.060699	1.000000	3.000000	0.432798
Ccdc106	Elk1	0.998352	1.000000	0.921727	0.031398	0.169507	0.060727	1.000000	3.000000	0.280639
Abracl	Plagl2	0.998352	1.000000	0.921763	0.031413	0.169596	0.060756	1.000000	3.000000	0.272479
Actr3	Klf15	0.998352	1.000000	0.921798	0.031429	0.169596	0.060785	1.000000	3.000000	0.258210
Chd7	Zfp335	0.998351	1.000000	0.921833	0.031444	0.169641	0.060814	1.000000	3.000000	0.384397
Rtn1	Zfp91	0.998350	0.000000	0.921419	0.031444	0.169602	0.060813	0.000000	-3.000000	0.233496
Ube2z	Egr2	0.998350	1.000000	0.921454	0.031459	0.169647	0.060841	1.000000	3.000000	0.313135
Lonp2	Elk3	0.998349	1.000000	0.921489	0.031475	0.169691	0.060870	1.000000	3.000000	0.261965
Hps4	Creb1	0.998347	1.000000	0.921525	0.031490	0.169736	0.060899	1.000000	3.000000	0.269547
Smim10l1	Pou5f1	0.998346	0.000000	0.921112	0.031490	0.169697	0.060898	0.000000	3.000000	0.251391
N4bp2l2	Ovol2	0.998346	1.000000	0.921147	0.031505	0.169742	0.060927	1.000000	3.000000	0.214594
Pantr1	Zfp641	0.998346	1.000000	0.921182	0.031521	0.169786	0.060955	1.000000	3.000000	0.295203
Cmip	Zic1	0.998345	1.000000	0.921218	0.031536	0.169831	0.060984	1.000000	3.000000	0.213284
Pnp	Zfp629	0.998345	1.000000	0.921253	0.031551	0.169876	0.061013	1.000000	3.000000	0.306859
Nxt2	Zbtb7b	0.998343	1.000000	0.921288	0.031567	0.169920	0.061042	1.000000	3.000000	0.265148
Polr2a	Zfp354b	0.998341	1.000000	0.921323	0.031582	0.169965	0.061070	1.000000	3.000000	0.282097
Irf2bpl	Zfp426	0.998341	1.000000	0.921358	0.031597	0.170009	0.061099	1.000000	3.000000	0.237894
Dkc1	Rest	0.998340	1.000000	0.921393	0.031612	0.170054	0.061128	1.000000	3.000000	0.368086
Nr2c2ap	Foxd3	0.998340	1.000000	0.921429	0.031628	0.170143	0.061156	1.000000	3.000000	0.338696
Lonp2	Fli1	0.998340	1.000000	0.921464	0.031643	0.170143	0.061185	1.000000	3.000000	0.350967
Naf1	Zbtb7b	0.998340	1.000000	0.921499	0.031658	0.170187	0.061214	1.000000	3.000000	0.323807
Pramef8	Irf5	0.998339	1.000000	0.921534	0.031674	0.170232	0.061243	1.000000	3.000000	0.196789
Ranbp9	Pou3f1	0.998339	1.000000	0.921569	0.031689	0.170276	0.061271	1.000000	3.000000	0.334737
Dctn1	Rfx2	0.998339	1.000000	0.921604	0.031704	0.170321	0.061300	1.000000	3.000000	0.389993
Ube2w	Sp1	0.998339	1.000000	0.921638	0.031720	0.170365	0.061329	1.000000	3.000000	0.365068
Micu1	Sp3	0.998337	1.000000	0.921673	0.031735	0.170409	0.061358	1.000000	3.000000	0.316546
Gm11266	Foxd3	0.998335	1.000000	0.921708	0.031750	0.170454	0.061386	1.000000	3.000000	0.232150
Acot1	Ar	0.998333	1.000000	0.921743	0.031766	0.170543	0.061415	1.000000	3.000000	0.275806
Pfn1	Elk3	0.998333	1.000000	0.921778	0.031781	0.170543	0.061444	1.000000	3.000000	0.266456
1700007K13Rik	Zfp39	0.998332	0.000000	0.921368	0.031781	0.170504	0.061443	0.000000	3.000000	0.247239
Rpp14	Nr1h3	0.998332	1.000000	0.921403	0.031796	0.170549	0.061471	1.000000	3.000000	0.287946
Crlf1	Arid3a	0.998331	1.000000	0.921438	0.031812	0.170593	0.061500	1.000000	3.000000	0.370175
Trip12	Etv6	0.998330	1.000000	0.921473	0.031827	0.170637	0.061529	1.000000	3.000000	0.287809
Sf3a3	Klf12	0.998329	1.000000	0.921508	0.031842	0.170682	0.061558	1.000000	3.000000	0.240909
Cbfa2t2	Trp53	0.998328	1.000000	0.921543	0.031858	0.170726	0.061586	1.000000	3.000000	0.231200
Acsf2	Sox17	0.998327	1.000000	0.921577	0.031873	0.170770	0.061615	1.000000	3.000000	0.261937
Cyth2	Lhx9	0.998327	0.000000	0.921169	0.031873	0.170732	0.061614	0.000000	-3.000000	0.289567
Ccdc106	Elk3	0.998326	1.000000	0.921204	0.031888	0.170776	0.061643	1.000000	3.000000	0.233264
Slc25a11	Elk3	0.998326	1.000000	0.921239	0.031904	0.170821	0.061672	1.000000	3.000000	0.243529
Taf1d	Bcl6	0.998324	1.000000	0.921274	0.031919	0.170865	0.061700	1.000000	3.000000	0.236837
Mpv17l2	Zfp354b	0.998324	1.000000	0.921309	0.031934	0.170909	0.061729	1.000000	3.000000	0.323526
Smc1a	Zfp513	0.998323	1.000000	0.921343	0.031950	0.170954	0.061758	1.000000	3.000000	0.362343
Uhmk1	Nfatc3	0.998323	1.000000	0.921378	0.031965	0.170998	0.061786	1.000000	3.000000	0.225354
Trappc9	Ovol2	0.998322	0.000000	0.920971	0.031965	0.170960	0.061785	0.000000	3.000000	0.217401
Igfbp2	Klf10	0.998322	1.000000	0.921006	0.031980	0.170966	0.061814	1.000000	3.000000	0.311411
Tob2	Ikzf5	0.998322	0.000000	0.920600	0.031980	0.170966	0.061813	0.000000	1.000000	0.311424
Asxl2	Zfp516	0.998322	1.000000	0.920635	0.031996	0.171010	0.061842	1.000000	3.000000	0.261206
Wdr31	Zfp322a	0.998321	1.000000	0.920670	0.032011	0.171098	0.061871	1.000000	3.000000	0.324424
Nrbf2	Nr4a1	0.998321	1.000000	0.920705	0.032026	0.171098	0.061899	1.000000	3.000000	0.279421
Rplp2	Zfp143	0.998320	1.000000	0.920740	0.032042	0.171143	0.061928	1.000000	3.000000	0.217249
Fiz1	Gabpa	0.998320	1.000000	0.920775	0.032057	0.171187	0.061957	1.000000	3.000000	0.342122
Rer1	Etv1	0.998320	0.000000	0.920370	0.032057	0.171149	0.061956	0.000000	-3.000000	0.233026
Slc48a1	Zfp689	0.998318	1.000000	0.920405	0.032072	0.171193	0.061985	1.000000	3.000000	0.361635
Zfp2	Zfp93	0.998317	1.000000	0.920440	0.032088	0.171237	0.062013	1.000000	3.000000	0.262792
Zfp652	Egr2	0.998317	1.000000	0.920475	0.032103	0.171281	0.062042	1.000000	3.000000	0.243046
Stag2	Zfp329	0.998316	1.000000	0.920509	0.032118	0.171325	0.062071	1.000000	3.000000	0.318197
Sox12	Snai2	0.998314	1.000000	0.920544	0.032133	0.171370	0.062099	1.000000	3.000000	0.329989
Tob1	Gmeb1	0.998314	1.000000	0.920579	0.032149	0.171414	0.062128	1.000000	3.000000	0.335275
Nfix	Zic1	0.998314	1.000000	0.920614	0.032164	0.171458	0.062157	1.000000	3.000000	0.251460
Mex3d	Klf8	0.998313	1.000000	0.920649	0.032179	0.171502	0.062185	1.000000	3.000000	0.301840
Zic1	Zfp319	0.998312	1.000000	0.920684	0.032195	0.171546	0.062214	1.000000	3.000000	0.262747
Rasl11b	Mycn	0.998312	1.000000	0.920718	0.032210	0.171590	0.062243	1.000000	3.000000	0.269851
Zfp275	Nfkb1	0.998311	1.000000	0.920753	0.032225	0.171634	0.062271	1.000000	3.000000	0.277348
Tro	Klf2	0.998311	1.000000	0.920788	0.032241	0.171678	0.062300	1.000000	3.000000	0.286307
Siah2	Neurog1	0.998308	0.000000	0.920385	0.032241	0.171640	0.062299	0.000000	3.000000	0.262260
Ash1l	Ikzf1	0.998307	1.000000	0.920420	0.032256	0.171684	0.062328	1.000000	3.000000	0.263805
Zfp579	Nr2f6	0.998307	1.000000	0.920455	0.032271	0.171728	0.062357	1.000000	3.000000	0.306244
Idh3g	Nr3c1	0.998307	1.000000	0.920489	0.032287	0.171773	0.062385	1.000000	3.000000	0.255980
Eif5a	E2f4	0.998306	1.000000	0.920524	0.032302	0.171817	0.062414	1.000000	3.000000	0.223810
H2afx	Mga	0.998305	1.000000	0.920559	0.032317	0.171861	0.062443	1.000000	3.000000	0.255657
Usp34	Zfp148	0.998304	1.000000	0.920593	0.032333	0.171905	0.062471	1.000000	3.000000	0.323843
Khdrbs1	Ascl2	0.998303	1.000000	0.920628	0.032348	0.171949	0.062500	1.000000	3.000000	0.305498
Timm10b	Gabpb1	0.998303	1.000000	0.920663	0.032363	0.171993	0.062529	1.000000	3.000000	0.394928
Morf4l2	Egr2	0.998301	1.000000	0.920697	0.032379	0.172037	0.062557	1.000000	3.000000	0.264712
Txndc17	Zfp697	0.998301	1.000000	0.920732	0.032394	0.172081	0.062586	1.000000	3.000000	0.241969
Dnmt3a	Klf2	0.998300	1.000000	0.920766	0.032409	0.172125	0.062615	1.000000	3.000000	0.245531
Timm13	Ebf1	0.998299	1.000000	0.920801	0.032425	0.172169	0.062643	1.000000	3.000000	0.247863
Cd63	Zfp672	0.998298	1.000000	0.920835	0.032440	0.172213	0.062672	1.000000	3.000000	0.300917
Rps27l	Trp63	0.998297	1.000000	0.920870	0.032455	0.172256	0.062701	1.000000	3.000000	0.341443
Sart1	Nkx2-2	0.998297	0.000000	0.920469	0.032455	0.172219	0.062700	0.000000	3.000000	0.202903
Mfng	Olig2	0.998296	1.000000	0.920504	0.032471	0.172262	0.062728	1.000000	3.000000	0.241429
Epn1	Elf4	0.998295	1.000000	0.920538	0.032486	0.172306	0.062757	1.000000	3.000000	0.262392
Tsen34	Deaf1	0.998295	1.000000	0.920573	0.032501	0.172350	0.062786	1.000000	3.000000	0.259215
Csf2ra	Jdp2	0.998294	1.000000	0.920607	0.032517	0.172394	0.062815	1.000000	3.000000	0.270918
Taf6l	Zfp932	0.998294	1.000000	0.920642	0.032532	0.172438	0.062843	1.000000	3.000000	0.260373
Etv4	Zfp579	0.998294	1.000000	0.920676	0.032547	0.172482	0.062872	1.000000	3.000000	0.248051
Abhd17c	Rara	0.998293	1.000000	0.920711	0.032563	0.172488	0.062901	1.000000	3.000000	0.290317
Fbxw5	Fosl2	0.998293	0.000000	0.920312	0.032563	0.172488	0.062900	0.000000	-3.000000	0.244672
Trafd1	Zfp316	0.998293	1.000000	0.920346	0.032578	0.172532	0.062928	1.000000	3.000000	0.327440
Tmem42	Zfp575	0.998292	1.000000	0.920381	0.032593	0.172576	0.062957	1.000000	3.000000	0.236733
Epn1	Deaf1	0.998292	1.000000	0.920415	0.032609	0.172620	0.062986	1.000000	3.000000	0.262703
Ikzf5	Sp3	0.998291	1.000000	0.920450	0.032624	0.172663	0.063014	1.000000	3.000000	0.345708
Tbc1d24	Zfp37	0.998290	1.000000	0.920484	0.032639	0.172707	0.063043	1.000000	3.000000	0.331963
Nxt2	Zfp574	0.998288	1.000000	0.920518	0.032654	0.172751	0.063072	1.000000	3.000000	0.299867
Ube2l3	Ascl1	0.998288	1.000000	0.920553	0.032670	0.172795	0.063100	1.000000	3.000000	0.285610
Wdr13	Runx3	0.998287	1.000000	0.920587	0.032685	0.172839	0.063129	1.000000	3.000000	0.324663
Vangl2	Ptf1a	0.998287	1.000000	0.920621	0.032700	0.172882	0.063158	1.000000	3.000000	0.197663
Taf12	Egr1	0.998287	1.000000	0.920655	0.032716	0.172926	0.063186	1.000000	3.000000	0.277763
Hnrnpu	Tfap2b	0.998286	1.000000	0.920690	0.032731	0.172970	0.063215	1.000000	3.000000	0.248094
Galk1	Foxf1	0.998285	1.000000	0.920724	0.032746	0.173014	0.063244	1.000000	3.000000	0.267746
Strn4	Zfp710	0.998284	1.000000	0.920758	0.032762	0.173057	0.063272	1.000000	3.000000	0.210796
E4f1	Zfp516	0.998284	1.000000	0.920792	0.032777	0.173101	0.063301	1.000000	3.000000	0.307062
Rnf41	Gli2	0.998283	1.000000	0.920826	0.032792	0.173145	0.063330	1.000000	3.000000	0.263348
Dusp8	Atf1	0.998282	0.000000	0.920430	0.032792	0.173107	0.063329	0.000000	3.000000	0.265020
Gmeb1	Zfp653	0.998281	1.000000	0.920464	0.032808	0.173151	0.063357	1.000000	3.000000	0.343965
Cadps	Satb1	0.998281	1.000000	0.920498	0.032823	0.173195	0.063386	1.000000	3.000000	0.332862
Orc4	Nfatc4	0.998281	1.000000	0.920533	0.032838	0.173238	0.063415	1.000000	3.000000	0.254230
Neurod6	Gtf2i	0.998280	1.000000	0.920567	0.032854	0.173282	0.063443	1.000000	3.000000	0.218793
Stau2	Smad4	0.998279	1.000000	0.920601	0.032869	0.173326	0.063472	1.000000	3.000000	0.303467
Kansl1	Plag1	0.998278	1.000000	0.920635	0.032884	0.173369	0.063501	1.000000	3.000000	0.265275
Zbtb18	Bhlha15	0.998278	1.000000	0.920669	0.032900	0.173413	0.063529	1.000000	3.000000	0.231755
Pias2	Smad1	0.998276	1.000000	0.920703	0.032915	0.173457	0.063558	1.000000	3.000000	0.348525
Ppm1d	Tbx1	0.998276	1.000000	0.920737	0.032930	0.173500	0.063586	1.000000	3.000000	0.312491
Slc52a2	Usf2	0.998276	1.000000	0.920771	0.032946	0.173544	0.063615	0.000000	-3.000000	0.270214
Kdm6b	Smad1	0.998275	1.000000	0.920805	0.032961	0.173587	0.063644	1.000000	3.000000	0.254721
Cbfa2t2	Olig2	0.998275	1.000000	0.920839	0.032976	0.173631	0.063672	1.000000	3.000000	0.214528
Kctd14	Pparg	0.998274	1.000000	0.920873	0.032992	0.173675	0.063701	1.000000	3.000000	0.245075
Rsrc2	Foxg1	0.998273	1.000000	0.920906	0.033007	0.173718	0.063730	1.000000	3.000000	0.316664
Slc1a3	Gli3	0.998272	1.000000	0.920940	0.033022	0.173762	0.063758	1.000000	3.000000	0.234928
Ahcyl2	Mafb	0.998272	1.000000	0.920974	0.033038	0.173805	0.063787	1.000000	3.000000	0.293903
Sec11c	Zfp316	0.998272	0.000000	0.920581	0.033038	0.173768	0.063786	0.000000	-3.000000	0.227149
Asnsd1	Zfp281	0.998271	1.000000	0.920615	0.033053	0.173811	0.063815	1.000000	3.000000	0.279101
Marcks	Dbx2	0.998270	1.000000	0.920648	0.033068	0.173855	0.063843	1.000000	3.000000	0.262900
Dusp11	Hivep2	0.998270	1.000000	0.920682	0.033084	0.173898	0.063872	1.000000	3.000000	0.410786
Cyb561d2	Aire	0.998268	1.000000	0.920716	0.033099	0.173942	0.063901	0.000000	3.000000	0.289938
Ttc14	Foxm1	0.998267	1.000000	0.920750	0.033114	0.173985	0.063929	1.000000	3.000000	0.245632
Syap1	Pax4	0.998266	1.000000	0.920784	0.033130	0.174029	0.063958	1.000000	3.000000	0.347299
Bhlhb9	Rreb1	0.998266	1.000000	0.920817	0.033145	0.174072	0.063987	1.000000	3.000000	0.220447
Nek9	Atf5	0.998265	1.000000	0.920851	0.033160	0.174116	0.064015	1.000000	3.000000	0.347242
Prdx5	Etv3	0.998264	1.000000	0.920885	0.033176	0.174159	0.064044	1.000000	3.000000	0.238834
Tmem256	Klf13	0.998264	1.000000	0.920918	0.033191	0.174203	0.064072	1.000000	3.000000	0.277071
Ilf3	Myc	0.998262	1.000000	0.920952	0.033206	0.174246	0.064101	1.000000	3.000000	0.231973
Pcp4	Foxn4	0.998261	0.000000	0.920561	0.033206	0.174209	0.064100	0.000000	-3.000000	0.310950
Gpatch8	Smad1	0.998260	1.000000	0.920594	0.033221	0.174252	0.064129	1.000000	3.000000	0.418246
Rer1	Gabpb1	0.998260	1.000000	0.920628	0.033237	0.174295	0.064157	1.000000	3.000000	0.278034
Ubac1	Irx2	0.998259	1.000000	0.920662	0.033252	0.174339	0.064186	1.000000	3.000000	0.249957
Meis2	Tal1	0.998259	1.000000	0.920696	0.033267	0.174426	0.064215	1.000000	3.000000	0.251526
Cish	Bcl6	0.998259	1.000000	0.920729	0.033283	0.174426	0.064243	1.000000	3.000000	0.246639
Dcbld1	Shox2	0.998258	1.000000	0.920763	0.033298	0.174469	0.064272	0.000000	3.000000	0.238955
0610040J01Rik	Cables1	0.998258	0.000000	0.920373	0.033298	0.174432	0.064271	0.000000	3.000000	0.367151
Zbtb18	Tcf12	0.998257	1.000000	0.920406	0.033313	0.174475	0.064300	1.000000	3.000000	0.295697
Cep19	Plagl2	0.998257	1.000000	0.920440	0.033329	0.174518	0.064328	1.000000	3.000000	0.322551
Sox11	Ascl1	0.998256	1.000000	0.920474	0.033344	0.174562	0.064357	1.000000	3.000000	0.274928
Zfp560	Gabpb1	0.998256	1.000000	0.920507	0.033359	0.174648	0.064385	1.000000	3.000000	0.303661
Hsph1	Hsf2	0.998256	1.000000	0.920541	0.033375	0.174648	0.064414	1.000000	3.000000	0.314628
Cyth2	Uncx	0.998255	1.000000	0.920575	0.033390	0.174692	0.064443	0.000000	-3.000000	0.254374
Ssbp2	Cnot3	0.998255	1.000000	0.920608	0.033405	0.174735	0.064471	1.000000	3.000000	0.314034
Cdc42se1	Plagl1	0.998254	0.000000	0.920220	0.033405	0.174698	0.064470	0.000000	3.000000	0.303920
Anxa5	Ebf1	0.998253	1.000000	0.920253	0.033421	0.174741	0.064499	1.000000	3.000000	0.281702
Rhno1	Srebf1	0.998253	1.000000	0.920287	0.033436	0.174784	0.064528	1.000000	3.000000	0.319238
Trmt61a	Snai2	0.998253	1.000000	0.920320	0.033451	0.174827	0.064556	1.000000	3.000000	0.343047
Syngr3	Creb5	0.998253	0.000000	0.919933	0.033451	0.174790	0.064555	0.000000	3.000000	0.232229
Nhp2l1	Hdx	0.998253	1.000000	0.919966	0.033467	0.174833	0.064584	1.000000	3.000000	0.242538
Nkd1	Zfp2	0.998252	1.000000	0.920000	0.033482	0.174877	0.064612	1.000000	3.000000	0.236814
Pramef8	Erf	0.998252	1.000000	0.920034	0.033497	0.174963	0.064641	1.000000	3.000000	0.233025
Nsun2	Gmeb1	0.998252	1.000000	0.920067	0.033513	0.174963	0.064670	1.000000	3.000000	0.247791
Cox5b	Dbx2	0.998252	1.000000	0.920101	0.033528	0.175006	0.064698	1.000000	3.000000	0.294631
Asna1	Fosb	0.998252	1.000000	0.920135	0.033543	0.175050	0.064727	1.000000	3.000000	0.299636
Arhgef25	Nr1h3	0.998251	1.000000	0.920168	0.033559	0.175093	0.064756	1.000000	3.000000	0.193507
Avpi1	Lyl1	0.998251	1.000000	0.920202	0.033574	0.175136	0.064784	1.000000	3.000000	0.230135
Tmed2	Pou4f2	0.998250	1.000000	0.920235	0.033589	0.175179	0.064813	1.000000	3.000000	0.276885
Cnot6	Nfyc	0.998250	0.000000	0.919849	0.033589	0.175185	0.064812	0.000000	-3.000000	0.322304
Calm3	Sox13	0.998250	1.000000	0.919883	0.033605	0.175185	0.064840	1.000000	3.000000	0.240508
Slc39a7	Peg3	0.998250	1.000000	0.919916	0.033620	0.175228	0.064869	1.000000	3.000000	0.254169
Man2a2	Zic1	0.998250	1.000000	0.919950	0.033635	0.175272	0.064898	1.000000	3.000000	0.266135
Fiz1	Elk3	0.998249	1.000000	0.919983	0.033651	0.175315	0.064926	1.000000	3.000000	0.232220
Gnai2	Ddit3	0.998249	1.000000	0.920017	0.033666	0.175358	0.064955	1.000000	3.000000	0.253462
Zfyve21	Ybx1	0.998249	1.000000	0.920050	0.033681	0.175401	0.064983	1.000000	3.000000	0.277598
Pcbp4	Gli1	0.998249	1.000000	0.920084	0.033697	0.175444	0.065012	1.000000	3.000000	0.242683
Mycl	Ebf1	0.998249	1.000000	0.920117	0.033712	0.175531	0.065041	1.000000	3.000000	0.236610
Mtss1l	Rreb1	0.998249	1.000000	0.920151	0.033727	0.175531	0.065069	1.000000	3.000000	0.248410
Lmnb2	Rela	0.998248	1.000000	0.920184	0.033742	0.175574	0.065098	1.000000	3.000000	0.270068
Mlc1	Sox3	0.998247	1.000000	0.920217	0.033758	0.175617	0.065126	1.000000	3.000000	0.261058
Idi1	Irx5	0.998247	1.000000	0.920251	0.033773	0.175660	0.065155	1.000000	3.000000	0.321843
Epb41l2	Rel	0.998245	1.000000	0.920284	0.033788	0.175703	0.065184	1.000000	3.000000	0.260056
Fam69b	Tcfl5	0.998245	1.000000	0.920317	0.033804	0.175746	0.065212	1.000000	3.000000	0.282172
Zfp771	Msx1	0.998244	0.000000	0.919933	0.033804	0.175709	0.065211	0.000000	3.000000	0.231381
Rpl18	Rfx4	0.998244	1.000000	0.919967	0.033819	0.175752	0.065240	1.000000	3.000000	0.181874
Gns	Neurod1	0.998242	1.000000	0.920000	0.033834	0.175795	0.065268	1.000000	3.000000	0.237121
Maz	Zfp641	0.998241	1.000000	0.920033	0.033850	0.175838	0.065297	1.000000	3.000000	0.280689
Traf6	Lef1	0.998241	1.000000	0.920067	0.033865	0.175881	0.065326	1.000000	3.000000	0.235345
Ngdn	Pbx1	0.998241	1.000000	0.920100	0.033880	0.175924	0.065354	1.000000	3.000000	0.227649
Snrpf	Arid5a	0.998241	0.000000	0.919717	0.033880	0.175887	0.065353	0.000000	-3.000000	0.237738
Rnf5	E4f1	0.998240	1.000000	0.919751	0.033896	0.175930	0.065382	1.000000	3.000000	0.271386
Atxn7l3	Tcfl5	0.998240	1.000000	0.919784	0.033911	0.175973	0.065410	1.000000	3.000000	0.224783
Atf3	Bhlhe41	0.998239	1.000000	0.919817	0.033926	0.176016	0.065439	1.000000	3.000000	0.234361
Fam195a	Ttf1	0.998238	1.000000	0.919850	0.033942	0.176059	0.065468	1.000000	3.000000	0.223587
Specc1l	Foxo1	0.998237	1.000000	0.919884	0.033957	0.176102	0.065496	1.000000	3.000000	0.241351
Ddx39	Tcf3	0.998235	1.000000	0.919917	0.033972	0.176145	0.065525	1.000000	3.000000	0.244711
Nr1h2	Elf4	0.998235	1.000000	0.919950	0.033988	0.176188	0.065553	1.000000	3.000000	0.295790
Mef2d	Gli2	0.998233	1.000000	0.919983	0.034003	0.176231	0.065582	1.000000	3.000000	0.263087
Ddx6	Egr3	0.998233	1.000000	0.920017	0.034018	0.176274	0.065611	1.000000	3.000000	0.260620
Galk1	Jund	0.998232	1.000000	0.920050	0.034034	0.176317	0.065639	1.000000	3.000000	0.262251
Tmem42	Bcl6b	0.998232	1.000000	0.920083	0.034049	0.176360	0.065668	1.000000	3.000000	0.258562
Apopt1	Ar	0.998232	1.000000	0.920116	0.034064	0.176402	0.065696	1.000000	3.000000	0.260299
Crlf1	Trp53	0.998231	1.000000	0.920149	0.034080	0.176445	0.065725	1.000000	3.000000	0.297276
Snrpd3	Rxrb	0.998230	0.000000	0.919768	0.034080	0.176408	0.065724	0.000000	-3.000000	0.247821
E2f4	Xbp1	0.998229	1.000000	0.919802	0.034095	0.176451	0.065753	1.000000	3.000000	0.203375
Khdrbs1	Zfp710	0.998228	1.000000	0.919835	0.034110	0.176494	0.065781	1.000000	3.000000	0.323156
Mcrs1	Gtf2i	0.998228	1.000000	0.919868	0.034126	0.176580	0.065810	1.000000	3.000000	0.193699
E2f4	Zfp592	0.998228	1.000000	0.919901	0.034141	0.176580	0.065838	1.000000	3.000000	0.240471
March2	Foxp3	0.998227	1.000000	0.919934	0.034156	0.176623	0.065867	1.000000	3.000000	0.236495
Gtpbp4	Erg	0.998227	1.000000	0.919967	0.034172	0.176666	0.065895	1.000000	3.000000	0.241384
Kansl1	Zbtb7a	0.998225	1.000000	0.920000	0.034187	0.176708	0.065924	1.000000	3.000000	0.241852
Ndufa11	Klf12	0.998223	1.000000	0.920033	0.034202	0.176751	0.065953	1.000000	3.000000	0.236963
Dnmt1	Zkscan1	0.998223	1.000000	0.920066	0.034218	0.176794	0.065981	1.000000	3.000000	0.270996
Odc1	Wt1	0.998223	0.000000	0.919687	0.034218	0.176757	0.065980	0.000000	-3.000000	0.358599
Il18	Mef2a	0.998223	1.000000	0.919720	0.034233	0.176800	0.066009	1.000000	3.000000	0.254385
Pantr1	Foxd3	0.998221	1.000000	0.919753	0.034248	0.176843	0.066037	1.000000	3.000000	0.231279
Mrps17	Irf7	0.998221	1.000000	0.919786	0.034263	0.176885	0.066066	0.000000	3.000000	0.204102
Mllt10	Hmga2	0.998221	1.000000	0.919819	0.034279	0.176928	0.066094	1.000000	3.000000	0.222326
Dlg4	Arnt	0.998220	1.000000	0.919852	0.034294	0.176971	0.066123	1.000000	3.000000	0.266555
Traf4	Ptf1a	0.998220	1.000000	0.919885	0.034309	0.176977	0.066152	1.000000	3.000000	0.268925
Slc14a2	Sp7	0.998220	0.000000	0.919507	0.034309	0.176977	0.066151	0.000000	3.000000	0.298770
Trmt61a	Zbtb22	0.998220	1.000000	0.919540	0.034325	0.177020	0.066179	1.000000	3.000000	0.192404
Pou3f3	Arid3a	0.998220	1.000000	0.919573	0.034340	0.177062	0.066208	1.000000	3.000000	0.215671
Acot1	Arntl	0.998219	0.000000	0.919196	0.034340	0.177026	0.066207	0.000000	-3.000000	0.263790
Cers5	Zfp574	0.998218	1.000000	0.919229	0.034355	0.177068	0.066235	1.000000	3.000000	0.216468
Nr1h2	Etv3	0.998217	1.000000	0.919262	0.034371	0.177111	0.066264	1.000000	3.000000	0.225835
Gbas	Zic1	0.998216	1.000000	0.919295	0.034386	0.177154	0.066292	1.000000	3.000000	0.212738
Hspbp1	Neurod1	0.998216	1.000000	0.919328	0.034401	0.177196	0.066321	1.000000	3.000000	0.230517
Asnsd1	Atf5	0.998215	1.000000	0.919361	0.034417	0.177239	0.066350	1.000000	3.000000	0.351039
Dusp8	Atf4	0.998215	0.000000	0.918985	0.034417	0.177202	0.066349	0.000000	3.000000	0.272819
Sra1	Ar	0.998215	1.000000	0.919018	0.034432	0.177245	0.066377	1.000000	3.000000	0.291381
Gpatch8	Irf2	0.998214	1.000000	0.919052	0.034447	0.177288	0.066406	1.000000	3.000000	0.378589
Ebag9	Zfp536	0.998214	1.000000	0.919085	0.034463	0.177330	0.066434	1.000000	3.000000	0.312957
Tmem42	Klf13	0.998213	1.000000	0.919118	0.034478	0.177373	0.066463	1.000000	3.000000	0.221304
Rpl35	Gabpa	0.998213	1.000000	0.919151	0.034493	0.177416	0.066491	1.000000	3.000000	0.214447
Nab1	Klf5	0.998212	1.000000	0.919184	0.034509	0.177458	0.066520	1.000000	3.000000	0.289129
Trim59	Zfp91	0.998210	1.000000	0.919217	0.034524	0.177501	0.066549	1.000000	3.000000	0.225699
Samd14	Tal1	0.998209	1.000000	0.919250	0.034539	0.177544	0.066577	1.000000	3.000000	0.338159
Rcor1	Zfpm1	0.998207	1.000000	0.919283	0.034555	0.177586	0.066606	1.000000	3.000000	0.241929
Setd5	Zfp629	0.998206	1.000000	0.919315	0.034570	0.177629	0.066634	1.000000	3.000000	0.234976
Gm11266	Foxp3	0.998205	1.000000	0.919348	0.034585	0.177671	0.066663	1.000000	3.000000	0.262507
Lman1	Nfil3	0.998205	0.000000	0.918974	0.034585	0.177635	0.066662	0.000000	3.000000	0.295944
Snapin	Irf2	0.998205	1.000000	0.919007	0.034601	0.177677	0.066690	1.000000	3.000000	0.185247
Prr3	Vax1	0.998204	1.000000	0.919040	0.034616	0.177720	0.066719	1.000000	3.000000	0.230536
Ngfrap1	Sp5	0.998204	1.000000	0.919073	0.034631	0.177763	0.066747	1.000000	3.000000	0.223047
Rhoa	Zfp30	0.998203	1.000000	0.919106	0.034647	0.177848	0.066776	1.000000	3.000000	0.289644
Hipk2	Ap2m1	0.998203	1.000000	0.919139	0.034662	0.177848	0.066804	1.000000	3.000000	0.220095
Ppa1	Stat4	0.998202	1.000000	0.919171	0.034677	0.177890	0.066833	1.000000	3.000000	0.374316
Agrn	Zfp580	0.998201	1.000000	0.919204	0.034693	0.177933	0.066862	1.000000	3.000000	0.273551
H2afz	Pou3f3	0.998200	1.000000	0.919237	0.034708	0.177975	0.066890	1.000000	3.000000	0.200206
Nfic	Zfp526	0.998200	1.000000	0.919270	0.034723	0.178018	0.066919	1.000000	3.000000	0.293644
Nfic	Zfp786	0.998200	1.000000	0.919303	0.034739	0.178060	0.066947	1.000000	3.000000	0.222227
Gtf2a2	Fli1	0.998198	1.000000	0.919335	0.034754	0.178103	0.066976	1.000000	3.000000	0.273836
Zcchc6	Smad2	0.998196	1.000000	0.919368	0.034769	0.178145	0.067004	1.000000	3.000000	0.249707
Sirt7	Zic3	0.998196	1.000000	0.919401	0.034784	0.178188	0.067033	1.000000	3.000000	0.305485
Dap	Otx2	0.998195	0.000000	0.919028	0.034784	0.178151	0.067032	0.000000	3.000000	0.224845
Psip1	Cux2	0.998192	1.000000	0.919061	0.034800	0.178194	0.067060	1.000000	3.000000	0.286054
Pdpk1	Mitf	0.998191	1.000000	0.919094	0.034815	0.178236	0.067089	1.000000	3.000000	0.194596
Podxl	Mafg	0.998190	0.000000	0.918722	0.034815	0.178199	0.067088	0.000000	3.000000	0.216053
Osgep	Bhlhe40	0.998188	1.000000	0.918755	0.034830	0.178242	0.067116	1.000000	3.000000	0.343877
Ncan	Foxd3	0.998188	1.000000	0.918788	0.034846	0.178284	0.067145	1.000000	3.000000	0.317782
Nolc1	Usf1	0.998188	1.000000	0.918821	0.034861	0.178327	0.067174	1.000000	3.000000	0.342409
Las1l	Gtf2b	0.998188	1.000000	0.918853	0.034876	0.178369	0.067202	1.000000	3.000000	0.323800
Gbas	Zic3	0.998186	1.000000	0.918886	0.034892	0.178412	0.067231	1.000000	3.000000	0.277760
Sox11	Atoh1	0.998186	1.000000	0.918919	0.034907	0.178454	0.067259	1.000000	3.000000	0.263586
Ppp1cb	Sp6	0.998186	1.000000	0.918952	0.034922	0.178496	0.067288	1.000000	3.000000	0.264111
Borcs8	Foxo3	0.998186	1.000000	0.918984	0.034938	0.178539	0.067316	1.000000	3.000000	0.165926
Pnp	Max	0.998185	1.000000	0.919017	0.034953	0.178581	0.067345	1.000000	3.000000	0.226395
Ndufaf3	Tcf3	0.998184	1.000000	0.919050	0.034968	0.178624	0.067373	1.000000	3.000000	0.329146
Btbd17	Neurod1	0.998183	1.000000	0.919082	0.034984	0.178666	0.067402	1.000000	3.000000	0.288005
Fhl1	Sp4	0.998183	1.000000	0.919115	0.034999	0.178708	0.067430	1.000000	3.000000	0.274172
Dnmt3a	E2f1	0.998182	1.000000	0.919147	0.035014	0.178751	0.067459	1.000000	3.000000	0.252154
Tox3	Bcl6b	0.998180	1.000000	0.919180	0.035030	0.178835	0.067487	1.000000	3.000000	0.235325
Zfp94	Foxc2	0.998180	1.000000	0.919212	0.035045	0.178835	0.067516	1.000000	3.000000	0.252947
Atp5j2	Ets2	0.998179	1.000000	0.919245	0.035060	0.178920	0.067544	1.000000	3.000000	0.236101
Psmb3	Zbtb7b	0.998179	1.000000	0.919277	0.035076	0.178920	0.067573	1.000000	3.000000	0.220854
Cuta	Nfatc4	0.998179	1.000000	0.919310	0.035091	0.178962	0.067601	1.000000	3.000000	0.218931
Ezr	Mecp2	0.998177	0.000000	0.918941	0.035091	0.178926	0.067600	0.000000	3.000000	0.266990
Ctps2	Sp2	0.998176	1.000000	0.918973	0.035106	0.178968	0.067629	1.000000	3.000000	0.275111
Taf12	Klf10	0.998176	1.000000	0.919006	0.035122	0.179010	0.067658	1.000000	3.000000	0.267026
Trappc9	Hbp1	0.998176	1.000000	0.919038	0.035137	0.179095	0.067686	1.000000	3.000000	0.240346
Tbl1x	Egr3	0.998176	1.000000	0.919071	0.035152	0.179095	0.067715	1.000000	3.000000	0.192784
Hnrnpa0	Rfx1	0.998176	1.000000	0.919103	0.035168	0.179137	0.067743	1.000000	3.000000	0.284432
Dclk2	Mitf	0.998175	0.000000	0.918735	0.035168	0.179101	0.067742	0.000000	3.000000	0.231521
Pfdn6	Olig2	0.998174	1.000000	0.918768	0.035183	0.179143	0.067771	1.000000	3.000000	0.295591
Serpinh1	Zfp786	0.998174	0.000000	0.918400	0.035183	0.179107	0.067770	0.000000	-3.000000	0.194209
Fgfrl1	Sox11	0.998173	1.000000	0.918433	0.035198	0.179149	0.067798	1.000000	3.000000	0.238385
Fbxw5	Ap1g1	0.998172	0.000000	0.918066	0.035198	0.179113	0.067797	0.000000	3.000000	0.222637
Micu3	Tcf3	0.998172	1.000000	0.918098	0.035214	0.179155	0.067826	1.000000	3.000000	0.249657
Gm11266	Pou3f3	0.998170	1.000000	0.918131	0.035229	0.179197	0.067854	1.000000	3.000000	0.258719
Prmt1	Id2	0.998170	1.000000	0.918164	0.035244	0.179239	0.067883	1.000000	3.000000	0.188212
Syap1	Zic1	0.998170	1.000000	0.918196	0.035260	0.179281	0.067911	1.000000	3.000000	0.320680
C1d	Smad2	0.998169	1.000000	0.918229	0.035275	0.179324	0.067940	1.000000	3.000000	0.179527
Gtpbp4	Atf5	0.998168	1.000000	0.918262	0.035290	0.179366	0.067968	1.000000	3.000000	0.221116
Lmnb2	Spdef	0.998168	1.000000	0.918294	0.035305	0.179408	0.067997	1.000000	3.000000	0.184434
Arhgap1	Etv1	0.998167	1.000000	0.918327	0.035321	0.179450	0.068025	1.000000	3.000000	0.266717
Tob1	Myb	0.998166	1.000000	0.918359	0.035336	0.179492	0.068054	1.000000	3.000000	0.278835
Cdc20	Osr2	0.998166	1.000000	0.918392	0.035351	0.179534	0.068082	1.000000	3.000000	0.189659
Mlycd	Tfap2c	0.998166	1.000000	0.918424	0.035367	0.179577	0.068111	1.000000	3.000000	0.292141
Ubxn2a	Zbtb14	0.998165	1.000000	0.918457	0.035382	0.179619	0.068139	1.000000	3.000000	0.227667
Cdv3	Srf	0.998165	1.000000	0.918489	0.035397	0.179661	0.068168	1.000000	3.000000	0.167910
Copa	Ets2	0.998164	1.000000	0.918521	0.035413	0.179703	0.068196	1.000000	3.000000	0.269588
Grik5	Pparg	0.998161	1.000000	0.918554	0.035428	0.179745	0.068225	1.000000	3.000000	0.236271
Tmod2	Foxp3	0.998160	1.000000	0.918586	0.035443	0.179787	0.068253	1.000000	3.000000	0.222049
Basp1	Plagl2	0.998160	1.000000	0.918618	0.035459	0.179829	0.068282	1.000000	3.000000	0.215907
Asah1	Tcf12	0.998160	1.000000	0.918651	0.035474	0.179871	0.068310	1.000000	3.000000	0.179437
Dusp6	Zbtb7b	0.998159	0.000000	0.918286	0.035474	0.179835	0.068309	0.000000	3.000000	0.246807
Dus3l	Lmo2	0.998159	1.000000	0.918319	0.035489	0.179877	0.068338	1.000000	3.000000	0.288835
Rsph4a	Six3	0.998157	0.000000	0.917955	0.035489	0.179841	0.068337	0.000000	3.000000	0.172997
Wbscr16	Id2	0.998157	1.000000	0.917987	0.035505	0.179883	0.068365	1.000000	3.000000	0.186621
Thumpd3	Erg	0.998157	1.000000	0.918020	0.035520	0.179925	0.068394	1.000000	3.000000	0.248643
Maf1	Esrra	0.998157	1.000000	0.918052	0.035535	0.179967	0.068422	0.000000	3.000000	0.234254
Pnkd	Pparg	0.998156	1.000000	0.918085	0.035551	0.180009	0.068451	1.000000	3.000000	0.321681
Zbtb18	Cnot3	0.998156	1.000000	0.918117	0.035566	0.180051	0.068479	1.000000	3.000000	0.348483
Ehmt2	Zfp46	0.998156	1.000000	0.918149	0.035581	0.180093	0.068508	1.000000	3.000000	0.177793
Rnps1	E4f1	0.998154	1.000000	0.918182	0.035597	0.180135	0.068536	1.000000	3.000000	0.215070
Nos3	Ep300	0.998153	1.000000	0.918214	0.035612	0.180177	0.068565	1.000000	3.000000	0.232937
Ndufs7	Rorb	0.998152	1.000000	0.918246	0.035627	0.180219	0.068593	1.000000	3.000000	0.231014
Sox2	Zfp583	0.998152	1.000000	0.918279	0.035643	0.180261	0.068622	1.000000	3.000000	0.276323
Abhd10	Zfp653	0.998151	1.000000	0.918311	0.035658	0.180303	0.068650	1.000000	3.000000	0.306426
Dcbld1	Alx4	0.998151	1.000000	0.918343	0.035673	0.180387	0.068679	0.000000	3.000000	0.262555
Mpped2	Tfap2e	0.998151	1.000000	0.918375	0.035689	0.180387	0.068707	1.000000	3.000000	0.222385
Pdpk1	Usf2	0.998150	1.000000	0.918408	0.035704	0.180429	0.068736	1.000000	3.000000	0.185736
Bcap31	Mzf1	0.998150	1.000000	0.918440	0.035719	0.180471	0.068764	1.000000	3.000000	0.178564
Arhgef7	Zfp329	0.998149	0.000000	0.918078	0.035719	0.180435	0.068763	0.000000	3.000000	0.340963
Babam1	Egr1	0.998148	1.000000	0.918110	0.035735	0.180477	0.068792	1.000000	3.000000	0.218566
Map4k4	E2f1	0.998148	1.000000	0.918142	0.035750	0.180561	0.068820	1.000000	3.000000	0.337768
Hmgxb4	Tfap2a	0.998148	1.000000	0.918175	0.035765	0.180561	0.068849	1.000000	3.000000	0.223822
Hspa4l	Irx5	0.998147	1.000000	0.918207	0.035781	0.180602	0.068877	1.000000	3.000000	0.311338
Ddx5	Adnp2	0.998147	0.000000	0.917846	0.035781	0.180566	0.068876	0.000000	-3.000000	0.199202
Vrk3	Bcl6	0.998145	1.000000	0.917878	0.035796	0.180608	0.068904	1.000000	3.000000	0.196263
Mrps35	Foxc1	0.998144	1.000000	0.917910	0.035811	0.180650	0.068933	1.000000	3.000000	0.282266
Hypk	Myc	0.998143	1.000000	0.917943	0.035826	0.180692	0.068961	1.000000	3.000000	0.323458
Mcrs1	Prep	0.998143	1.000000	0.917975	0.035842	0.180734	0.068990	1.000000	3.000000	0.277482
Stag2	Bcl6b	0.998142	1.000000	0.918007	0.035857	0.180776	0.069018	1.000000	3.000000	0.272937
Fbxo2	Klf12	0.998142	1.000000	0.918039	0.035872	0.180818	0.069047	1.000000	3.000000	0.212846
Junb	Esrrg	0.998140	1.000000	0.918071	0.035888	0.180860	0.069075	1.000000	3.000000	0.285998
Zfyve21	Nfyc	0.998139	1.000000	0.918103	0.035903	0.180901	0.069104	1.000000	3.000000	0.271404
Med20	Tbx1	0.998139	1.000000	0.918136	0.035918	0.180943	0.069132	1.000000	3.000000	0.305276
Ccdc107	Pou3f4	0.998139	1.000000	0.918168	0.035934	0.180985	0.069161	1.000000	3.000000	0.190457
Trmt1	Zfp46	0.998139	1.000000	0.918200	0.035949	0.181027	0.069189	1.000000	3.000000	0.218175
Pdap1	Gsx1	0.998138	1.000000	0.918232	0.035964	0.181069	0.069218	1.000000	3.000000	0.248624
Ptprs	Neurod1	0.998136	1.000000	0.918264	0.035980	0.181110	0.069246	1.000000	3.000000	0.228901
Rap1b	Rfx1	0.998133	1.000000	0.918296	0.035995	0.181152	0.069275	1.000000	3.000000	0.249589
Pfdn2	Rara	0.998132	1.000000	0.918327	0.036010	0.181194	0.069303	1.000000	3.000000	0.291903
Nxt2	Zfp148	0.998132	1.000000	0.918359	0.036026	0.181236	0.069332	1.000000	3.000000	0.260595
Bhlhb9	Zfp526	0.998132	1.000000	0.918391	0.036041	0.181277	0.069360	1.000000	3.000000	0.191486
Syncrip	Sp4	0.998131	1.000000	0.918423	0.036056	0.181319	0.069389	1.000000	3.000000	0.314924
Btg2	Gata6	0.998130	1.000000	0.918455	0.036072	0.181361	0.069417	1.000000	3.000000	0.307479
Cers5	Smad6	0.998130	1.000000	0.918487	0.036087	0.181402	0.069445	1.000000	3.000000	0.264922
Rhobtb3	Mef2a	0.998130	1.000000	0.918519	0.036102	0.181444	0.069474	1.000000	3.000000	0.257270
Tmem80	Bhlhe40	0.998129	1.000000	0.918550	0.036118	0.181486	0.069502	1.000000	3.000000	0.217750
Bcl2	Prdm5	0.998129	1.000000	0.918582	0.036133	0.181528	0.069531	1.000000	3.000000	0.252979
Meis2	Nfat5	0.998129	1.000000	0.918614	0.036148	0.181569	0.069559	1.000000	3.000000	0.298281
Actr1a	Zfp536	0.998128	1.000000	0.918645	0.036164	0.181611	0.069588	1.000000	3.000000	0.262532
Mllt4	Snai2	0.998128	1.000000	0.918677	0.036179	0.181653	0.069616	1.000000	3.000000	0.246427
Gsk3a	Zfp148	0.998127	1.000000	0.918709	0.036194	0.181694	0.069645	0.000000	3.000000	0.190712
Maz	Klf10	0.998126	1.000000	0.918740	0.036210	0.181736	0.069673	1.000000	3.000000	0.190935
Mta2	Deaf1	0.998125	1.000000	0.918772	0.036225	0.181777	0.069702	1.000000	3.000000	0.372654
Deaf1	Tbx3	0.998125	1.000000	0.918803	0.036240	0.181819	0.069730	1.000000	3.000000	0.229639
Lactb	Irf4	0.998124	1.000000	0.918835	0.036256	0.181861	0.069759	1.000000	3.000000	0.224373
Fbxw8	Tal1	0.998122	1.000000	0.918866	0.036271	0.181902	0.069787	1.000000	3.000000	0.234117
Lhx2	Zfp322a	0.998122	1.000000	0.918898	0.036286	0.181944	0.069815	1.000000	3.000000	0.289931
Rnf167	Elf4	0.998120	1.000000	0.918929	0.036302	0.181985	0.069844	1.000000	3.000000	0.319704
Ptms	Smad3	0.998120	1.000000	0.918961	0.036317	0.182027	0.069872	1.000000	3.000000	0.168463
Celf4	Irf4	0.998119	1.000000	0.918992	0.036332	0.182110	0.069901	1.000000	3.000000	0.205064
Slc39a7	Rarg	0.998119	1.000000	0.919024	0.036347	0.182110	0.069929	1.000000	3.000000	0.247616
Nfib	Irx5	0.998118	1.000000	0.919055	0.036363	0.182152	0.069958	1.000000	3.000000	0.252081
Unc50	Uncx	0.998118	0.000000	0.918699	0.036363	0.182116	0.069957	0.000000	-3.000000	0.300353
Wsb2	Sp3	0.998117	1.000000	0.918731	0.036378	0.182157	0.069985	1.000000	3.000000	0.248035
Nek9	Tal1	0.998117	1.000000	0.918762	0.036393	0.182199	0.070014	1.000000	3.000000	0.281443
Pbx1	Elf5	0.998117	1.000000	0.918794	0.036409	0.182241	0.070042	1.000000	3.000000	0.278357
Camk1	Zfp1	0.998116	1.000000	0.918825	0.036424	0.182282	0.070070	1.000000	3.000000	0.285671
Bptf	Zfp92	0.998115	1.000000	0.918856	0.036439	0.182365	0.070099	1.000000	3.000000	0.242776
Ube2g2	Nfat5	0.998115	1.000000	0.918888	0.036455	0.182365	0.070127	1.000000	3.000000	0.259430
Med25	Stat1	0.998115	1.000000	0.918919	0.036470	0.182407	0.070156	1.000000	3.000000	0.178412
Sema6b	Lbx1	0.998115	0.000000	0.918564	0.036470	0.182371	0.070155	0.000000	3.000000	0.327139
Prmt5	Dmrt1	0.998115	1.000000	0.918596	0.036485	0.182412	0.070183	1.000000	3.000000	0.301958
Rsl24d1	Neurod1	0.998115	1.000000	0.918627	0.036501	0.182454	0.070212	1.000000	3.000000	0.238147
Arhgef7	Foxo1	0.998111	1.000000	0.918658	0.036516	0.182495	0.070240	1.000000	3.000000	0.242207
Ost4	Thap11	0.998111	1.000000	0.918690	0.036531	0.182537	0.070269	1.000000	3.000000	0.217562
Wdyhv1	Gli3	0.998111	1.000000	0.918721	0.036547	0.182578	0.070297	1.000000	3.000000	0.261720
Pramef8	Elf1	0.998110	1.000000	0.918752	0.036562	0.182620	0.070325	1.000000	3.000000	0.203726
March2	Rbfox2	0.998110	1.000000	0.918784	0.036577	0.182661	0.070354	1.000000	3.000000	0.245387
Zic1	Zfp641	0.998109	1.000000	0.918815	0.036593	0.182702	0.070382	1.000000	3.000000	0.211260
Dkc1	Spi1	0.998109	1.000000	0.918846	0.036608	0.182744	0.070411	1.000000	3.000000	0.268944
Trim27	Olig2	0.998109	1.000000	0.918877	0.036623	0.182785	0.070439	1.000000	3.000000	0.291899
Stk19	Nr2f2	0.998107	1.000000	0.918909	0.036639	0.182827	0.070468	1.000000	3.000000	0.199301
Calcoco1	Alx1	0.998107	1.000000	0.918940	0.036654	0.182868	0.070496	1.000000	3.000000	0.317279
Polr2d	Foxc2	0.998104	1.000000	0.918971	0.036669	0.182909	0.070524	1.000000	3.000000	0.227746
Trip12	Klf5	0.998104	1.000000	0.919002	0.036685	0.182951	0.070553	1.000000	3.000000	0.181963
Mark3	Tfap2b	0.998103	1.000000	0.919033	0.036700	0.182992	0.070581	1.000000	3.000000	0.275058
Ehmt2	Zfp335	0.998103	0.000000	0.918680	0.036700	0.182957	0.070580	0.000000	3.000000	0.230115
Wdr61	Mecom	0.998102	1.000000	0.918712	0.036715	0.182998	0.070609	1.000000	3.000000	0.243642
Acyp1	Maf	0.998102	1.000000	0.918743	0.036731	0.183039	0.070637	1.000000	3.000000	0.255034
Gas1	Nhlh1	0.998101	1.000000	0.918774	0.036746	0.183081	0.070666	1.000000	3.000000	0.200431
Camk2n1	E2f3	0.998100	1.000000	0.918805	0.036761	0.183122	0.070694	1.000000	3.000000	0.223149
Stau2	Irf3	0.998099	1.000000	0.918836	0.036777	0.183163	0.070722	1.000000	3.000000	0.273249
2410015M20Rik	Rbpj	0.998099	1.000000	0.918867	0.036792	0.183204	0.070751	1.000000	3.000000	0.271056
Chtf8	Egr2	0.998098	1.000000	0.918898	0.036807	0.183246	0.070779	1.000000	3.000000	0.249946
Xbp1	Fosb	0.998098	1.000000	0.918929	0.036823	0.183287	0.070808	1.000000	-3.000000	0.252411
Polr3h	Irf2	0.998097	1.000000	0.918960	0.036838	0.183328	0.070836	1.000000	3.000000	0.243341
Slc25a36	Irf4	0.998097	1.000000	0.918991	0.036853	0.183370	0.070865	1.000000	3.000000	0.248822
Zic1	Klf15	0.998096	1.000000	0.919022	0.036868	0.183411	0.070893	1.000000	3.000000	0.309917
Ddit3	Egr3	0.998095	1.000000	0.919053	0.036884	0.183452	0.070921	1.000000	3.000000	0.206054
Pbx1	Sp5	0.998095	1.000000	0.919084	0.036899	0.183493	0.070950	1.000000	3.000000	0.246821
Vangl2	Arid3a	0.998095	1.000000	0.919115	0.036914	0.183535	0.070978	1.000000	3.000000	0.342735
Slc35b2	Neurod1	0.998094	1.000000	0.919146	0.036930	0.183576	0.071007	1.000000	3.000000	0.263388
Id3	Pou5f1	0.998093	1.000000	0.919177	0.036945	0.183617	0.071035	1.000000	3.000000	0.245904
Arhgap12	Usf2	0.998093	1.000000	0.919207	0.036960	0.183658	0.071063	1.000000	3.000000	0.286396
Dazap2	Klf12	0.998092	1.000000	0.919238	0.036976	0.183699	0.071092	1.000000	3.000000	0.239508
Pdpn	Pbx1	0.998091	1.000000	0.919269	0.036991	0.183741	0.071120	1.000000	3.000000	0.194699
Tmem205	Pou5f1	0.998091	1.000000	0.919300	0.037006	0.183782	0.071149	1.000000	3.000000	0.343444
Gde1	Esrrg	0.998091	1.000000	0.919330	0.037022	0.183823	0.071177	1.000000	3.000000	0.300359
Smim10l1	Hlf	0.998090	0.000000	0.918981	0.037022	0.183787	0.071176	0.000000	3.000000	0.254107
Arid5b	Zfp74	0.998090	1.000000	0.919011	0.037037	0.183829	0.071204	1.000000	3.000000	0.254751
Aebp2	Zfp668	0.998089	1.000000	0.919042	0.037052	0.183870	0.071233	1.000000	3.000000	0.260734
Zfp326	Msx2	0.998088	0.000000	0.918693	0.037052	0.183834	0.071232	0.000000	3.000000	0.212216
Lamp1	Usf1	0.998087	1.000000	0.918724	0.037068	0.183876	0.071260	1.000000	3.000000	0.336467
Pfdn6	Elk3	0.998087	1.000000	0.918755	0.037083	0.183917	0.071289	1.000000	3.000000	0.211162
Tnks2	Pax4	0.998086	1.000000	0.918786	0.037098	0.183958	0.071317	1.000000	3.000000	0.229228
Abhd17c	E2f1	0.998086	1.000000	0.918816	0.037114	0.183999	0.071345	1.000000	3.000000	0.337881
Mapk8ip2	Sox21	0.998085	0.000000	0.918468	0.037114	0.183964	0.071344	0.000000	3.000000	0.174179
Efnb1	Zfp768	0.998085	0.000000	0.918120	0.037114	0.183928	0.071343	0.000000	3.000000	0.162153
Svbp	Klf16	0.998085	1.000000	0.918151	0.037129	0.183969	0.071372	1.000000	3.000000	0.298985
Sox11	Myf6	0.998084	1.000000	0.918182	0.037144	0.184010	0.071400	1.000000	3.000000	0.191999
Pxdn	Tgif2	0.998083	1.000000	0.918213	0.037160	0.184052	0.071429	0.000000	3.000000	0.343301
Dkk3	Foxo3	0.998082	1.000000	0.918244	0.037175	0.184093	0.071457	1.000000	3.000000	0.207595
Hnrnph3	Zfp661	0.998080	1.000000	0.918275	0.037190	0.184134	0.071485	1.000000	3.000000	0.260254
Epb41l2	Zfp414	0.998080	0.000000	0.917927	0.037190	0.184098	0.071484	0.000000	3.000000	0.223434
Cdc42ep1	Cebpb	0.998080	1.000000	0.917958	0.037206	0.184140	0.071513	1.000000	3.000000	0.257049
Mcrs1	Zbtb41	0.998080	1.000000	0.917989	0.037221	0.184181	0.071541	1.000000	3.000000	0.305841
Rab11b	Pparg	0.998079	1.000000	0.918020	0.037236	0.184222	0.071570	1.000000	3.000000	0.221411
Tmem164	Klf2	0.998079	1.000000	0.918051	0.037252	0.184263	0.071598	1.000000	3.000000	0.305306
Eif4a1	Foxj1	0.998077	1.000000	0.918082	0.037267	0.184304	0.071626	1.000000	3.000000	0.245056
Cfl1	Phox2a	0.998075	1.000000	0.918113	0.037282	0.184345	0.071655	1.000000	3.000000	0.249781
Fam69b	Hes1	0.998074	1.000000	0.918144	0.037298	0.184386	0.071683	1.000000	3.000000	0.251129
Pcbp4	Sp1	0.998073	1.000000	0.918175	0.037313	0.184427	0.071712	1.000000	3.000000	0.360182
Prdx5	Elk3	0.998073	1.000000	0.918206	0.037328	0.184468	0.071740	1.000000	3.000000	0.220259
Lrrc4c	Tcf7	0.998073	1.000000	0.918237	0.037344	0.184509	0.071768	1.000000	3.000000	0.297824
Dnmt3a	Zbtb7b	0.998073	1.000000	0.918267	0.037359	0.184550	0.071797	1.000000	3.000000	0.252715
Tardbp	Nfatc1	0.998072	1.000000	0.918298	0.037374	0.184632	0.071825	1.000000	3.000000	0.308767
Tpbg	Zic1	0.998072	1.000000	0.918329	0.037389	0.184632	0.071853	1.000000	3.000000	0.188380
Chid1	Tbx2	0.998072	1.000000	0.918360	0.037405	0.184673	0.071882	1.000000	3.000000	0.290143
Exoc1	Elk1	0.998071	1.000000	0.918390	0.037420	0.184714	0.071910	1.000000	3.000000	0.300087
Ptgr1	Nfe2	0.998071	1.000000	0.918421	0.037435	0.184755	0.071939	1.000000	3.000000	0.199524
Smad5	E2f3	0.998069	1.000000	0.918452	0.037451	0.184796	0.071967	1.000000	3.000000	0.209982
Notch1	Zfp652	0.998069	1.000000	0.918482	0.037466	0.184878	0.071995	1.000000	3.000000	0.178978
Trmt112	Elk3	0.998069	1.000000	0.918513	0.037481	0.184878	0.072024	1.000000	3.000000	0.209107
Mvb12b	Snai1	0.998068	1.000000	0.918544	0.037497	0.184919	0.072052	1.000000	3.000000	0.185933
Dnajc3	Fxr1	0.998068	0.000000	0.918199	0.037497	0.184883	0.072051	0.000000	3.000000	0.190808
Nsun2	Rest	0.998067	1.000000	0.918230	0.037512	0.184924	0.072079	1.000000	3.000000	0.167111
Msl1	E2f4	0.998067	1.000000	0.918260	0.037527	0.184965	0.072108	1.000000	3.000000	0.255181
Gfer	E2f6	0.998066	1.000000	0.918291	0.037543	0.185006	0.072136	1.000000	3.000000	0.251620
Rab10os	Etv4	0.998064	1.000000	0.918321	0.037558	0.185047	0.072165	1.000000	3.000000	0.305969
Pcyt1a	Esr1	0.998064	1.000000	0.918352	0.037573	0.185088	0.072193	1.000000	3.000000	0.245826
Cbx3	Fosb	0.998064	1.000000	0.918383	0.037589	0.185129	0.072221	1.000000	3.000000	0.222520
Msi2	Klf10	0.998063	1.000000	0.918413	0.037604	0.185170	0.072250	1.000000	3.000000	0.217705
Slc52a2	Hes1	0.998062	1.000000	0.918444	0.037619	0.185210	0.072278	1.000000	3.000000	0.191889
Lgalsl	Snai1	0.998062	1.000000	0.918474	0.037635	0.185251	0.072307	1.000000	3.000000	0.215101
Mark4	Nrf1	0.998061	1.000000	0.918505	0.037650	0.185292	0.072335	1.000000	3.000000	0.238197
Josd1	Creb1	0.998061	1.000000	0.918535	0.037665	0.185333	0.072363	1.000000	3.000000	0.228199
Atp1a2	Rreb1	0.998060	1.000000	0.918566	0.037681	0.185374	0.072392	1.000000	3.000000	0.206579
Irf3	Usf1	0.998060	1.000000	0.918596	0.037696	0.185415	0.072420	1.000000	3.000000	0.245317
Cox4i2	Foxg1	0.998060	0.000000	0.918253	0.037696	0.185380	0.072419	0.000000	3.000000	0.218287
Ccnl1	Sox6	0.998060	1.000000	0.918284	0.037711	0.185420	0.072447	1.000000	3.000000	0.228116
Lrpap1	Zfp105	0.998059	0.000000	0.917941	0.037711	0.185385	0.072446	0.000000	3.000000	0.237520
Pja1	Klf15	0.998057	1.000000	0.917972	0.037727	0.185426	0.072475	1.000000	3.000000	0.352866
Phf23	Zfp575	0.998057	1.000000	0.918002	0.037742	0.185467	0.072503	1.000000	3.000000	0.164322
Plxna3	Nr1h3	0.998055	0.000000	0.917660	0.037742	0.185432	0.072502	0.000000	-3.000000	0.198569
Atp5d	Fosb	0.998054	1.000000	0.917691	0.037757	0.185473	0.072530	1.000000	3.000000	0.226360
Psmc4	Tcf7l2	0.998052	1.000000	0.917722	0.037773	0.185513	0.072559	1.000000	3.000000	0.206300
Cend1	Foxd2	0.998050	1.000000	0.917752	0.037788	0.185554	0.072587	1.000000	3.000000	0.243581
Pik3ca	Erg	0.998049	1.000000	0.917783	0.037803	0.185595	0.072615	1.000000	3.000000	0.283673
Usp34	Sp6	0.998048	1.000000	0.917813	0.037819	0.185636	0.072644	1.000000	3.000000	0.183370
Sox6	Smad1	0.998045	1.000000	0.917844	0.037834	0.185717	0.072672	1.000000	3.000000	0.251525
Zfp61	Vax1	0.998045	1.000000	0.917874	0.037849	0.185717	0.072701	1.000000	3.000000	0.250189
Akt3	Zfp148	0.998045	1.000000	0.917905	0.037865	0.185758	0.072729	1.000000	3.000000	0.214058
Ttf1	Tbx15	0.998043	1.000000	0.917935	0.037880	0.185799	0.072757	1.000000	3.000000	0.234855
Nnt	Rreb1	0.998043	1.000000	0.917966	0.037895	0.185839	0.072786	1.000000	3.000000	0.220045
Zfp787	Gabpb1	0.998042	1.000000	0.917996	0.037910	0.185880	0.072814	1.000000	3.000000	0.241163
Wdr45	Runx3	0.998042	1.000000	0.918027	0.037926	0.185921	0.072842	1.000000	3.000000	0.265433
Rabl6	Cdc5l	0.998042	0.000000	0.917686	0.037926	0.185886	0.072841	0.000000	3.000000	0.271471
Nfkbil1	Trp73	0.998041	1.000000	0.917717	0.037941	0.185927	0.072870	1.000000	3.000000	0.142675
Siva1	Zbtb22	0.998040	1.000000	0.917747	0.037956	0.185967	0.072898	1.000000	3.000000	0.242070
Psip1	Pax4	0.998040	1.000000	0.917778	0.037972	0.186008	0.072926	1.000000	3.000000	0.234962
Borcs8	Foxd3	0.998039	1.000000	0.917808	0.037987	0.186049	0.072955	1.000000	3.000000	0.233844
Mllt4	Foxf1	0.998039	0.000000	0.917469	0.037987	0.186014	0.072954	0.000000	3.000000	0.217899
Ipo5	Ahr	0.998036	1.000000	0.917499	0.038002	0.186054	0.072982	1.000000	3.000000	0.246005
Aes	Klf8	0.998035	1.000000	0.917530	0.038018	0.186095	0.073010	1.000000	3.000000	0.202752
Hivep1	E2f1	0.998035	1.000000	0.917560	0.038033	0.186136	0.073039	1.000000	3.000000	0.186658
Nat10	Zfp516	0.998034	0.000000	0.917221	0.038033	0.186101	0.073038	0.000000	-3.000000	0.253382
Eif3i	Atoh1	0.998034	1.000000	0.917252	0.038048	0.186141	0.073066	1.000000	3.000000	0.240393
Hectd2	Nr4a1	0.998034	1.000000	0.917282	0.038064	0.186182	0.073094	1.000000	3.000000	0.185276
Chm	Nkx6-2	0.998034	1.000000	0.917313	0.038079	0.186223	0.073123	1.000000	3.000000	0.225500
Stag2	Zfp513	0.998032	1.000000	0.917343	0.038094	0.186263	0.073151	1.000000	3.000000	0.256985
Sparcl1	Gli3	0.998031	0.000000	0.917005	0.038094	0.186228	0.073150	0.000000	3.000000	0.182470
Alyref	Foxo4	0.998031	1.000000	0.917035	0.038110	0.186269	0.073178	1.000000	3.000000	0.177396
Aamp	Pparg	0.998030	1.000000	0.917066	0.038125	0.186310	0.073207	1.000000	3.000000	0.254159
Cbx5	Nr1h3	0.998030	1.000000	0.917097	0.038140	0.186350	0.073235	1.000000	3.000000	0.302885
Sae1	Dbx2	0.998029	1.000000	0.917127	0.038156	0.186391	0.073263	1.000000	3.000000	0.272124
Klf3	Smad3	0.998026	1.000000	0.917158	0.038171	0.186431	0.073292	1.000000	3.000000	0.204315
Cfap97	Ap2m1	0.998025	1.000000	0.917188	0.038186	0.186472	0.073320	1.000000	3.000000	0.220822
Zfp428	Zfp46	0.998025	1.000000	0.917219	0.038202	0.186513	0.073348	1.000000	3.000000	0.269925
Stard3	Msx3	0.998024	1.000000	0.917249	0.038217	0.186553	0.073377	1.000000	3.000000	0.249356
Mpv17l2	Trp63	0.998022	1.000000	0.917279	0.038232	0.186594	0.073405	1.000000	3.000000	0.211875
Taf1d	Esr2	0.998021	0.000000	0.916942	0.038232	0.186524	0.073404	0.000000	3.000000	0.183372
Rps20	Alx3	0.998021	0.000000	0.916605	0.038232	0.186524	0.073403	0.000000	3.000000	0.263015
Lmo4	Zscan21	0.998021	0.000000	0.916269	0.038232	0.186489	0.073402	0.000000	3.000000	0.220213
1700025G04Rik	Hif1a	0.998021	1.000000	0.916300	0.038248	0.186530	0.073430	1.000000	3.000000	0.220415
Rfc2	Zscan21	0.998020	0.000000	0.915963	0.038248	0.186495	0.073429	0.000000	3.000000	0.303114
Fbxo36	Etv6	0.998019	1.000000	0.915994	0.038263	0.186536	0.073457	1.000000	3.000000	0.269983
Dnajb2	Mef2a	0.998018	1.000000	0.916025	0.038278	0.186617	0.073486	1.000000	3.000000	0.253588
Erbb2ip	Zfp668	0.998018	1.000000	0.916056	0.038294	0.186617	0.073514	1.000000	3.000000	0.222536
Cyfip1	Foxd2	0.998018	1.000000	0.916086	0.038309	0.186657	0.073542	1.000000	3.000000	0.210452
Slc6a6	Zfp1	0.998017	0.000000	0.915751	0.038309	0.186623	0.073541	0.000000	-3.000000	0.228894
Atf3	Arnt	0.998014	1.000000	0.915782	0.038324	0.186663	0.073570	1.000000	3.000000	0.199780
Apitd1	Nanog	0.998014	1.000000	0.915813	0.038340	0.186704	0.073598	1.000000	3.000000	0.267163
2010320M18Rik	Trp63	0.998014	1.000000	0.915843	0.038355	0.186744	0.073626	1.000000	3.000000	0.239133
Srrd	Crem	0.998014	1.000000	0.915874	0.038370	0.186785	0.073655	1.000000	3.000000	0.258355
Rsl24d1	Nr2f2	0.998013	1.000000	0.915905	0.038386	0.186825	0.073683	1.000000	3.000000	0.197820
Tsc22d3	Wt1	0.998013	1.000000	0.915936	0.038401	0.186866	0.073711	1.000000	3.000000	0.250572
Tmem42	Zfp580	0.998013	1.000000	0.915966	0.038416	0.186906	0.073740	1.000000	3.000000	0.261107
Ptprs	Id2	0.998013	1.000000	0.915997	0.038431	0.186947	0.073768	1.000000	3.000000	0.264518
Wdr18	Foxo1	0.998013	1.000000	0.916028	0.038447	0.186987	0.073796	1.000000	3.000000	0.185314
Ifitm2	Tbx21	0.998013	1.000000	0.916058	0.038462	0.187028	0.073825	1.000000	3.000000	0.211629
Med25	Twist1	0.998012	1.000000	0.916089	0.038477	0.187068	0.073853	1.000000	3.000000	0.218482
Nmi	Foxk1	0.998012	1.000000	0.916120	0.038493	0.187108	0.073881	1.000000	3.000000	0.277399
Tmem80	Mga	0.998011	1.000000	0.916150	0.038508	0.187149	0.073910	1.000000	3.000000	0.210590
Rbm3	Ascl1	0.998011	0.000000	0.915816	0.038508	0.187114	0.073909	0.000000	3.000000	0.209262
Sh3glb1	Gli1	0.998011	1.000000	0.915847	0.038523	0.187155	0.073937	1.000000	3.000000	0.281988
Csnk2b	Zfp239	0.998010	1.000000	0.915878	0.038539	0.187195	0.073965	1.000000	3.000000	0.262446
Agrn	E2f4	0.998008	1.000000	0.915908	0.038554	0.187235	0.073993	1.000000	3.000000	0.237617
2610021A01Rik	Irf7	0.998008	1.000000	0.915939	0.038569	0.187276	0.074022	1.000000	3.000000	0.254399
Nat10	Npas2	0.998008	1.000000	0.915969	0.038585	0.187316	0.074050	1.000000	3.000000	0.217164
Apc2	Ets2	0.998004	1.000000	0.916000	0.038600	0.187357	0.074078	1.000000	3.000000	0.276839
Wdr61	Twist2	0.998004	1.000000	0.916031	0.038615	0.187397	0.074107	1.000000	3.000000	0.200283
Podxl	Foxo4	0.998003	1.000000	0.916061	0.038631	0.187437	0.074135	1.000000	3.000000	0.264255
Akt3	Sp7	0.998002	1.000000	0.916092	0.038646	0.187478	0.074163	1.000000	3.000000	0.282576
Tbc1d24	Nfil3	0.998002	0.000000	0.915759	0.038646	0.187443	0.074162	0.000000	3.000000	0.238500
Rragd	Tal1	0.998000	1.000000	0.915789	0.038661	0.187483	0.074191	1.000000	3.000000	0.263850
Zc3hc1	Gata3	0.998000	1.000000	0.915820	0.038677	0.187524	0.074219	1.000000	3.000000	0.229078
Rad21	Irf5	0.997999	0.000000	0.915488	0.038677	0.187489	0.074218	0.000000	3.000000	0.187479
Crlf2	Pou2af1	0.997998	1.000000	0.915518	0.038692	0.187530	0.074246	1.000000	3.000000	0.152328
Fbxo21	Lmo2	0.997997	1.000000	0.915549	0.038707	0.187570	0.074274	1.000000	3.000000	0.213970
Uxs1	Myf6	0.997997	1.000000	0.915580	0.038723	0.187610	0.074303	1.000000	3.000000	0.283009
Dpcd	Trp63	0.997996	1.000000	0.915610	0.038738	0.187651	0.074331	1.000000	3.000000	0.207563
Fiz1	Elk1	0.997995	1.000000	0.915641	0.038753	0.187691	0.074359	1.000000	3.000000	0.213499
Tubb2a	Nr2e1	0.997994	1.000000	0.915671	0.038769	0.187731	0.074388	1.000000	3.000000	0.262242
Acaa1a	E4f1	0.997993	1.000000	0.915702	0.038784	0.187771	0.074416	1.000000	3.000000	0.207740
Zfp605	Snai1	0.997992	1.000000	0.915732	0.038799	0.187812	0.074444	1.000000	3.000000	0.210207
Ddit3	Trp73	0.997991	1.000000	0.915763	0.038815	0.187852	0.074473	1.000000	3.000000	0.226832
Ftl1	Usf1	0.997991	1.000000	0.915793	0.038830	0.187892	0.074501	1.000000	3.000000	0.271742
Adipor2	Bcl6b	0.997990	1.000000	0.915824	0.038845	0.187932	0.074529	1.000000	3.000000	0.186161
Nr2e1	Smad3	0.997990	1.000000	0.915854	0.038861	0.187973	0.074558	1.000000	3.000000	0.211093
Dpcd	Ascl1	0.997990	1.000000	0.915884	0.038876	0.188013	0.074586	1.000000	3.000000	0.300692
Zcchc14	Zfx	0.997988	1.000000	0.915915	0.038891	0.188053	0.074614	1.000000	3.000000	0.244837
Swsap1	Egr2	0.997988	1.000000	0.915945	0.038907	0.188093	0.074642	1.000000	3.000000	0.259780
Creb1	Sp5	0.997988	1.000000	0.915975	0.038922	0.188134	0.074671	1.000000	3.000000	0.158076
Kctd14	Lef1	0.997987	1.000000	0.916006	0.038937	0.188174	0.074699	1.000000	3.000000	0.297561
Prdx5	Gabpa	0.997987	1.000000	0.916036	0.038952	0.188214	0.074727	1.000000	3.000000	0.190403
Ski	Ap2m1	0.997985	1.000000	0.916066	0.038968	0.188254	0.074756	1.000000	3.000000	0.209472
Ash1l	Zfp661	0.997985	1.000000	0.916097	0.038983	0.188294	0.074784	1.000000	3.000000	0.250664
Ctps2	Egr3	0.997985	1.000000	0.916127	0.038998	0.188334	0.074812	1.000000	3.000000	0.242240
Rhcg	Zfp654	0.997985	0.000000	0.915797	0.038998	0.188300	0.074811	0.000000	3.000000	0.204266
Armcx3	Irf3	0.997985	1.000000	0.915827	0.039014	0.188340	0.074839	1.000000	3.000000	0.247852
Dpcd	Tcf12	0.997984	1.000000	0.915858	0.039029	0.188380	0.074868	1.000000	3.000000	0.261428
Avpi1	Prdm5	0.997983	1.000000	0.915888	0.039044	0.188421	0.074896	1.000000	3.000000	0.227703
Lactb	Jdp2	0.997983	0.000000	0.915559	0.039044	0.188386	0.074895	0.000000	3.000000	0.199335
Ogt	Vbp1	0.997982	1.000000	0.915589	0.039060	0.188426	0.074923	1.000000	3.000000	0.223540
Pcbp4	Zfp2	0.997982	1.000000	0.915619	0.039075	0.188466	0.074952	1.000000	3.000000	0.218051
Ndufaf3	Zfp3	0.997981	1.000000	0.915650	0.039090	0.188507	0.074980	1.000000	3.000000	0.201893
Galk1	Vax1	0.997981	1.000000	0.915680	0.039106	0.188547	0.075008	1.000000	3.000000	0.284164
Clstn1	Alx4	0.997981	0.000000	0.915352	0.039106	0.188512	0.075007	0.000000	3.000000	0.251931
Paip1	Tfap2b	0.997980	1.000000	0.915382	0.039121	0.188553	0.075035	1.000000	3.000000	0.301912
Hsp90ab1	Hsf1	0.997979	1.000000	0.915412	0.039136	0.188593	0.075064	1.000000	3.000000	0.183746
Acadsb	Sp3	0.997979	1.000000	0.915442	0.039152	0.188633	0.075092	1.000000	3.000000	0.233098
Arhgap12	Srebf1	0.997978	1.000000	0.915473	0.039167	0.188673	0.075120	1.000000	3.000000	0.155797
Zfand3	Zfp579	0.997978	1.000000	0.915503	0.039182	0.188713	0.075148	1.000000	3.000000	0.179838
Erlec1	Zfp281	0.997977	1.000000	0.915533	0.039198	0.188793	0.075177	1.000000	3.000000	0.269189
Tial1	Thap11	0.997977	1.000000	0.915564	0.039213	0.188793	0.075205	1.000000	3.000000	0.242520
Got2	Nfatc4	0.997977	1.000000	0.915594	0.039228	0.188833	0.075233	1.000000	3.000000	0.209465
Fkbp1a	Zfp1	0.997977	1.000000	0.915624	0.039244	0.188873	0.075262	1.000000	3.000000	0.251780
Nxf1	Atf6	0.997975	1.000000	0.915654	0.039259	0.188913	0.075290	1.000000	3.000000	0.201220
Tsen34	Rfx7	0.997974	1.000000	0.915684	0.039274	0.188953	0.075318	1.000000	3.000000	0.167797
Nfib	Maff	0.997974	0.000000	0.915357	0.039274	0.188919	0.075317	0.000000	3.000000	0.314782
Swsap1	Hlf	0.997972	1.000000	0.915387	0.039290	0.188959	0.075345	1.000000	3.000000	0.201809
Kpnb1	Nfya	0.997971	1.000000	0.915418	0.039305	0.188999	0.075374	1.000000	3.000000	0.188504
Ncs1	Nkx6-2	0.997971	0.000000	0.915091	0.039305	0.188965	0.075372	0.000000	-3.000000	0.244610
Fancc	Gsx2	0.997970	1.000000	0.915121	0.039320	0.189005	0.075401	1.000000	3.000000	0.280217
Hist3h2a	Gata3	0.997970	1.000000	0.915152	0.039336	0.189045	0.075429	1.000000	3.000000	0.235625
Ctsz	Nhlh1	0.997970	1.000000	0.915182	0.039351	0.189085	0.075457	1.000000	3.000000	0.214805
Arl3	Twist2	0.997969	1.000000	0.915212	0.039366	0.189125	0.075486	1.000000	3.000000	0.272636
Polr2c	Nr2f1	0.997968	1.000000	0.915242	0.039382	0.189165	0.075514	1.000000	3.000000	0.225469
Ctps2	Zfp641	0.997967	1.000000	0.915272	0.039397	0.189205	0.075542	1.000000	3.000000	0.176311
Slc35c2	Ddit3	0.997967	1.000000	0.915302	0.039412	0.189245	0.075570	1.000000	-3.000000	0.214248
Pantr1	Foxp1	0.997966	1.000000	0.915333	0.039428	0.189285	0.075599	1.000000	3.000000	0.230623
Commd8	Pknox2	0.997965	1.000000	0.915363	0.039443	0.189325	0.075627	1.000000	3.000000	0.227057
Syf2	Phox2a	0.997963	1.000000	0.915393	0.039458	0.189365	0.075655	1.000000	3.000000	0.223371
Nkap	Foxd2	0.997963	1.000000	0.915423	0.039473	0.189405	0.075683	1.000000	3.000000	0.270644
Sgpl1	Klf15	0.997961	1.000000	0.915453	0.039489	0.189444	0.075712	1.000000	3.000000	0.224027
Srm	Id2	0.997960	1.000000	0.915483	0.039504	0.189484	0.075740	1.000000	3.000000	0.278676
Nab1	Zfp281	0.997959	1.000000	0.915513	0.039519	0.189524	0.075768	1.000000	3.000000	0.277599
Akt3	Zfp281	0.997958	1.000000	0.915543	0.039535	0.189564	0.075797	1.000000	3.000000	0.167049
Rab6b	Ascl2	0.997957	1.000000	0.915573	0.039550	0.189604	0.075825	1.000000	3.000000	0.285783
Dkc1	Ascl2	0.997957	1.000000	0.915603	0.039565	0.189644	0.075853	1.000000	3.000000	0.253557
Meis2	Fosb	0.997956	1.000000	0.915633	0.039581	0.189684	0.075881	1.000000	3.000000	0.181103
Ptgr1	Nfe2l2	0.997956	1.000000	0.915663	0.039596	0.189764	0.075910	1.000000	3.000000	0.194925
Rgl2	Zbtb22	0.997956	1.000000	0.915693	0.039611	0.189764	0.075938	1.000000	3.000000	0.264265
Chd4	Zfp2	0.997955	1.000000	0.915722	0.039627	0.189803	0.075966	1.000000	3.000000	0.207672
Ddx50	Nfatc4	0.997955	1.000000	0.915752	0.039642	0.189843	0.075994	1.000000	3.000000	0.285787
Gpr45	Zic1	0.997954	1.000000	0.915782	0.039657	0.189883	0.076023	1.000000	3.000000	0.224872
Rpl35	Gzf1	0.997954	1.000000	0.915812	0.039673	0.189923	0.076051	1.000000	3.000000	0.185034
Trim27	Zfp740	0.997953	0.000000	0.915488	0.039673	0.189889	0.076050	0.000000	3.000000	0.191226
Mrpl39	Ebf2	0.997952	1.000000	0.915518	0.039688	0.189929	0.076078	1.000000	3.000000	0.207672
Klhl7	Zfp579	0.997951	1.000000	0.915548	0.039703	0.189968	0.076106	1.000000	3.000000	0.257845
Gtf2a1	Zfp553	0.997950	1.000000	0.915578	0.039719	0.190008	0.076135	1.000000	3.000000	0.275008
Asxl2	E2f6	0.997950	1.000000	0.915607	0.039734	0.190048	0.076163	1.000000	3.000000	0.226159
Son	Stat5a	0.997949	1.000000	0.915637	0.039749	0.190088	0.076191	1.000000	3.000000	0.187000
Map4k5	Runx3	0.997949	1.000000	0.915667	0.039765	0.190128	0.076219	1.000000	3.000000	0.212429
Slc6a1	Dmrt1	0.997948	1.000000	0.915697	0.039780	0.190167	0.076248	1.000000	3.000000	0.189479
Dnajc3	Zfp64	0.997947	0.000000	0.915374	0.039780	0.190133	0.076246	0.000000	3.000000	0.208545
Slc35b2	Mycn	0.997946	1.000000	0.915404	0.039795	0.190173	0.076275	1.000000	3.000000	0.206947
2900093K20Rik	Smad6	0.997944	1.000000	0.915433	0.039811	0.190213	0.076303	1.000000	3.000000	0.213116
Patz1	Egr1	0.997943	1.000000	0.915463	0.039826	0.190253	0.076331	1.000000	3.000000	0.207832
Pbdc1	Etv4	0.997943	1.000000	0.915493	0.039841	0.190292	0.076359	1.000000	3.000000	0.238242
Adck4	Rfx7	0.997942	1.000000	0.915523	0.039857	0.190332	0.076388	1.000000	3.000000	0.192450
Tmed4	Sox8	0.997940	0.000000	0.915201	0.039857	0.190298	0.076387	0.000000	-3.000000	0.261250
Tmem80	Deaf1	0.997940	1.000000	0.915230	0.039872	0.190338	0.076415	1.000000	3.000000	0.164902
Hipk2	Sox9	0.997939	1.000000	0.915260	0.039887	0.190378	0.076443	1.000000	3.000000	0.241913
Pik3ca	Zfp672	0.997939	1.000000	0.915290	0.039903	0.190417	0.076471	1.000000	3.000000	0.296917
Polr2d	Foxj1	0.997937	1.000000	0.915320	0.039918	0.190457	0.076500	1.000000	3.000000	0.234503
Sox12	Zfp182	0.997937	1.000000	0.915349	0.039933	0.190497	0.076528	1.000000	3.000000	0.166453
Epb41l4aos	Zfp182	0.997935	0.000000	0.915028	0.039933	0.190463	0.076527	0.000000	3.000000	0.245868
Zfp94	Nanog	0.997934	1.000000	0.915058	0.039949	0.190503	0.076555	1.000000	3.000000	0.230631
Stk19	Rfx4	0.997933	1.000000	0.915088	0.039964	0.190542	0.076583	1.000000	3.000000	0.175818
Cmip	Zic2	0.997933	1.000000	0.915118	0.039979	0.190582	0.076611	1.000000	3.000000	0.229200
Nab1	Sp7	0.997933	1.000000	0.915147	0.039994	0.190622	0.076640	1.000000	3.000000	0.189558
Pou3f3	Zfp281	0.997931	1.000000	0.915177	0.040010	0.190661	0.076668	1.000000	3.000000	0.228312
Mettl23	Sall2	0.997931	1.000000	0.915207	0.040025	0.190701	0.076696	1.000000	3.000000	0.205495
Vps52	Elk3	0.997931	1.000000	0.915236	0.040040	0.190741	0.076724	1.000000	3.000000	0.186577
Nudt3	Atoh1	0.997930	1.000000	0.915266	0.040056	0.190780	0.076753	1.000000	3.000000	0.259840
Specc1	Zeb1	0.997929	1.000000	0.915296	0.040071	0.190820	0.076781	1.000000	3.000000	0.286979
Hnrnph1	Pbx1	0.997928	1.000000	0.915325	0.040086	0.190859	0.076809	1.000000	3.000000	0.276284
Bhlhe40	Sp7	0.997928	1.000000	0.915355	0.040102	0.190899	0.076837	1.000000	3.000000	0.308076
Fcf1	Foxj1	0.997927	1.000000	0.915385	0.040117	0.190939	0.076865	1.000000	3.000000	0.141116
Nr2f2	Aebp2	0.997926	0.000000	0.915065	0.040117	0.190905	0.076864	0.000000	3.000000	0.245084
Spin1	Zbtb7b	0.997926	1.000000	0.915094	0.040132	0.190944	0.076893	1.000000	3.000000	0.167150
Foxn2	Srebf2	0.997926	1.000000	0.915124	0.040148	0.190984	0.076921	1.000000	3.000000	0.252811
Enc1	Alx4	0.997924	1.000000	0.915154	0.040163	0.191024	0.076949	1.000000	3.000000	0.241222
Gnas	Mlxip	0.997923	0.000000	0.914834	0.040163	0.190990	0.076948	0.000000	3.000000	0.221151
Tbrg1	Stat6	0.997922	0.000000	0.914515	0.040163	0.190956	0.076947	0.000000	3.000000	0.244750
Lamp1	Srebf1	0.997921	1.000000	0.914545	0.040178	0.190996	0.076975	1.000000	3.000000	0.202461
Dpysl2	Nfil3	0.997920	1.000000	0.914575	0.040194	0.191035	0.077003	1.000000	3.000000	0.197818
Atp5a1	Rara	0.997920	1.000000	0.914604	0.040209	0.191075	0.077031	1.000000	3.000000	0.211179
Fbl	Nfia	0.997920	1.000000	0.914634	0.040224	0.191114	0.077060	1.000000	3.000000	0.196852
Pantr1	Sp2	0.997919	1.000000	0.914664	0.040240	0.191154	0.077088	1.000000	3.000000	0.294927
Raly	Nr1h3	0.997919	1.000000	0.914694	0.040255	0.191194	0.077116	1.000000	3.000000	0.243001
Taco1os	Zfp322a	0.997919	1.000000	0.914723	0.040270	0.191233	0.077144	1.000000	3.000000	0.274352
Cyba	Neurod1	0.997917	1.000000	0.914753	0.040286	0.191273	0.077173	1.000000	3.000000	0.301443
Bptf	Klf10	0.997917	1.000000	0.914783	0.040301	0.191312	0.077201	1.000000	3.000000	0.260014
Mta1	Esr2	0.997915	1.000000	0.914812	0.040316	0.191352	0.077229	1.000000	3.000000	0.181282
Kdm6b	Zfp641	0.997914	1.000000	0.914842	0.040332	0.191391	0.077257	0.000000	-3.000000	0.196232
Epn1	Gabpa	0.997914	1.000000	0.914871	0.040347	0.191431	0.077285	1.000000	3.000000	0.232513
Thap3	Zfp143	0.997914	1.000000	0.914901	0.040362	0.191470	0.077314	1.000000	3.000000	0.249519
Agpat1	Zfp672	0.997914	1.000000	0.914931	0.040378	0.191510	0.077342	1.000000	3.000000	0.123661
Bace1	Foxk1	0.997912	1.000000	0.914960	0.040393	0.191549	0.077370	0.000000	3.000000	0.233369
1500011B03Rik	Sox8	0.997912	1.000000	0.914990	0.040408	0.191589	0.077398	1.000000	3.000000	0.150008
Lmnb2	Zkscan1	0.997912	1.000000	0.915019	0.040424	0.191628	0.077427	1.000000	3.000000	0.121848
Taok1	Wt1	0.997911	1.000000	0.915049	0.040439	0.191668	0.077455	1.000000	3.000000	0.173273
Vps37b	Atf4	0.997909	1.000000	0.915078	0.040454	0.191707	0.077483	1.000000	3.000000	0.234438
Slc25a36	Zfp1	0.997909	0.000000	0.914761	0.040454	0.191673	0.077482	0.000000	-3.000000	0.200942
Cep63	Tfap2c	0.997909	1.000000	0.914790	0.040470	0.191713	0.077510	1.000000	3.000000	0.217567
Wbp5	Mzf1	0.997908	1.000000	0.914820	0.040485	0.191752	0.077538	1.000000	3.000000	0.248765
Deaf1	Zeb1	0.997908	1.000000	0.914849	0.040500	0.191792	0.077566	1.000000	3.000000	0.235565
Brsk1	Glis2	0.997907	1.000000	0.914879	0.040515	0.191831	0.077595	1.000000	3.000000	0.133252
Tspyl2	Zbtb12	0.997906	1.000000	0.914908	0.040531	0.191870	0.077623	1.000000	3.000000	0.247543
Thtpa	Atf2	0.997906	1.000000	0.914938	0.040546	0.191910	0.077651	1.000000	3.000000	0.275269
Mark4	Klf10	0.997905	1.000000	0.914967	0.040561	0.191949	0.077679	1.000000	3.000000	0.243877
Eif5a	Zkscan14	0.997904	1.000000	0.914997	0.040577	0.191989	0.077708	0.000000	-3.000000	0.181801
Zfp94	Tcf3	0.997904	1.000000	0.915026	0.040592	0.192028	0.077736	1.000000	3.000000	0.183189
Ikzf5	Stat4	0.997902	1.000000	0.915055	0.040607	0.192067	0.077764	1.000000	3.000000	0.244752
Gm27197	Rel	0.997902	1.000000	0.915085	0.040623	0.192107	0.077792	1.000000	3.000000	0.196618
Maz	Ap2m1	0.997902	1.000000	0.915114	0.040638	0.192146	0.077820	1.000000	3.000000	0.256877
Galnt1	Tbx15	0.997901	1.000000	0.915143	0.040653	0.192185	0.077849	1.000000	3.000000	0.129166
Keap1	Rest	0.997900	1.000000	0.915172	0.040669	0.192225	0.077877	1.000000	3.000000	0.290546
Gabarap	Egr2	0.997900	1.000000	0.915202	0.040684	0.192264	0.077905	1.000000	3.000000	0.185889
Usp22	Spi1	0.997898	1.000000	0.915231	0.040699	0.192303	0.077933	1.000000	3.000000	0.211240
Rrp15	Nfya	0.997898	0.000000	0.914916	0.040699	0.192270	0.077932	0.000000	3.000000	0.184129
Pdlim3	Smad4	0.997896	1.000000	0.914945	0.040715	0.192309	0.077960	1.000000	3.000000	0.221916
Pik3r2	Rfx4	0.997896	1.000000	0.914974	0.040730	0.192349	0.077988	1.000000	1.000000	0.232467
Cdc42se1	Pou2f2	0.997894	1.000000	0.915003	0.040745	0.192388	0.078017	1.000000	3.000000	0.209346
Dcaf4	Smad9	0.997893	1.000000	0.915033	0.040761	0.192427	0.078045	1.000000	3.000000	0.174642
Cfl1	Pou2f2	0.997890	1.000000	0.915062	0.040776	0.192466	0.078073	1.000000	3.000000	0.313916
Strbp	Zfp335	0.997890	1.000000	0.915091	0.040791	0.192506	0.078101	1.000000	3.000000	0.236612
Dnpep	Batf3	0.997889	1.000000	0.915120	0.040807	0.192545	0.078129	1.000000	3.000000	0.253210
Pou3f3	Foxp1	0.997889	1.000000	0.915149	0.040822	0.192584	0.078158	1.000000	3.000000	0.259315
Pacs2	Fgf9	0.997888	1.000000	0.915179	0.040837	0.192624	0.078186	1.000000	3.000000	0.271639
Nudt3	Sox8	0.997888	1.000000	0.915208	0.040853	0.192663	0.078214	1.000000	3.000000	0.206594
Igfbp2	Zfp740	0.997888	1.000000	0.915237	0.040868	0.192702	0.078242	1.000000	3.000000	0.211987
Chtf8	Egr1	0.997887	1.000000	0.915266	0.040883	0.192741	0.078270	1.000000	3.000000	0.217198
Exoc1	Fli1	0.997887	1.000000	0.915295	0.040899	0.192780	0.078298	1.000000	3.000000	0.211135
Gabarap	Plag1	0.997887	1.000000	0.915324	0.040914	0.192820	0.078327	1.000000	3.000000	0.214901
Sephs1	Mga	0.997884	1.000000	0.915353	0.040929	0.192859	0.078355	1.000000	3.000000	0.164521
Apitd1	Foxm1	0.997883	1.000000	0.915382	0.040945	0.192898	0.078383	1.000000	3.000000	0.242622
Naf1	Nono	0.997883	1.000000	0.915411	0.040960	0.192937	0.078411	1.000000	3.000000	0.199791
Gtf2a1	Klf9	0.997883	1.000000	0.915440	0.040975	0.192977	0.078439	1.000000	3.000000	0.247361
Abcc5	Nfyc	0.997881	0.000000	0.915127	0.040975	0.192943	0.078438	0.000000	-3.000000	0.229080
Kcnmb4	Wt1	0.997880	1.000000	0.915156	0.040991	0.192982	0.078466	1.000000	3.000000	0.227819
Nfix	Zbtb33	0.997879	1.000000	0.915185	0.041006	0.193021	0.078495	1.000000	3.000000	0.207431
Dtx4	Tbx21	0.997877	1.000000	0.915214	0.041021	0.193061	0.078523	1.000000	3.000000	0.219018
Trip12	Elk1	0.997875	1.000000	0.915243	0.041036	0.193100	0.078551	1.000000	3.000000	0.264643
Ccdc85b	Arid3b	0.997874	1.000000	0.915272	0.041052	0.193139	0.078579	1.000000	3.000000	0.225872
Fabp7	Dbx2	0.997873	1.000000	0.915301	0.041067	0.193178	0.078607	1.000000	3.000000	0.221703
Kcnmb4	Zbtb33	0.997870	1.000000	0.915329	0.041082	0.193217	0.078636	1.000000	3.000000	0.207773
Pfdn2	Zfp2	0.997870	1.000000	0.915358	0.041098	0.193256	0.078664	1.000000	3.000000	0.194750
Cby1	Zfp689	0.997869	1.000000	0.915387	0.041113	0.193295	0.078692	1.000000	3.000000	0.236739
Pabpn1	Zfp641	0.997868	1.000000	0.915416	0.041128	0.193335	0.078720	0.000000	-3.000000	0.223877
2700060E02Rik	Gmeb1	0.997867	1.000000	0.915445	0.041144	0.193374	0.078748	1.000000	3.000000	0.147120
Vasp	Maz	0.997867	1.000000	0.915474	0.041159	0.193413	0.078776	1.000000	3.000000	0.159649
Swsap1	Rreb1	0.997865	1.000000	0.915503	0.041174	0.193452	0.078805	1.000000	3.000000	0.279834
Irf2bp2	Zfx	0.997864	1.000000	0.915531	0.041190	0.193491	0.078833	1.000000	3.000000	0.204983
Ash1l	E2f3	0.997864	1.000000	0.915560	0.041205	0.193530	0.078861	1.000000	3.000000	0.201173
Camta1	Rela	0.997864	1.000000	0.915589	0.041220	0.193569	0.078889	1.000000	3.000000	0.185344
Gabra3	Zfp641	0.997863	1.000000	0.915618	0.041236	0.193608	0.078917	1.000000	3.000000	0.212642
Tomm22	Foxc1	0.997863	1.000000	0.915646	0.041251	0.193647	0.078945	1.000000	3.000000	0.264087
Ccdc106	Fli1	0.997863	1.000000	0.915675	0.041266	0.193686	0.078974	1.000000	3.000000	0.246343
Cpt1c	Mycn	0.997863	1.000000	0.915704	0.041282	0.193725	0.079002	1.000000	3.000000	0.137395
Timm10	Ebf4	0.997862	1.000000	0.915732	0.041297	0.193764	0.079030	1.000000	3.000000	0.235738
Ppm1g	Rfx2	0.997862	1.000000	0.915761	0.041312	0.193803	0.079058	1.000000	3.000000	0.215617
Foxg1	Nfatc4	0.997862	1.000000	0.915789	0.041328	0.193842	0.079086	1.000000	3.000000	0.138042
1110059E24Rik	Irf2	0.997861	1.000000	0.915818	0.041343	0.193881	0.079114	1.000000	3.000000	0.237317
Gnao1	Wt1	0.997861	1.000000	0.915847	0.041358	0.193920	0.079143	1.000000	3.000000	0.212550
Arfip2	Ets2	0.997860	1.000000	0.915875	0.041374	0.193959	0.079171	1.000000	3.000000	0.269689
Nmd3	Atf3	0.997859	1.000000	0.915904	0.041389	0.193998	0.079199	1.000000	3.000000	0.214395
Dgat1	Fezf2	0.997857	1.000000	0.915932	0.041404	0.194037	0.079227	1.000000	3.000000	0.173540
Zbtb18	Aebp2	0.997856	1.000000	0.915961	0.041420	0.194076	0.079255	1.000000	3.000000	0.207900
Serf1	Foxn4	0.997856	1.000000	0.915989	0.041435	0.194115	0.079283	1.000000	3.000000	0.213468
Itfg2	Klf2	0.997856	0.000000	0.915679	0.041435	0.194082	0.079282	0.000000	3.000000	0.208085
BC002059	Prep	0.997854	1.000000	0.915708	0.041450	0.194121	0.079310	1.000000	3.000000	0.231938
Cbx5	Hmbox1	0.997854	1.000000	0.915736	0.041466	0.194160	0.079339	1.000000	3.000000	0.254816
Trip12	Elk3	0.997854	1.000000	0.915765	0.041481	0.194199	0.079367	1.000000	3.000000	0.228273
Nelfcd	Rxra	0.997853	1.000000	0.915793	0.041496	0.194238	0.079395	1.000000	3.000000	0.216998
Bcl7b	Myb	0.997852	1.000000	0.915822	0.041512	0.194277	0.079423	1.000000	3.000000	0.194878
Chordc1	Zbtb20	0.997849	1.000000	0.915850	0.041527	0.194316	0.079451	1.000000	3.000000	0.289070
Ahcyl2	Atf3	0.997848	1.000000	0.915878	0.041542	0.194355	0.079479	1.000000	3.000000	0.214069
Trmt112	Etv1	0.997847	1.000000	0.915907	0.041557	0.194393	0.079507	1.000000	3.000000	0.279927
Gsk3a	Nfil3	0.997846	1.000000	0.915935	0.041573	0.194432	0.079536	1.000000	3.000000	0.187484
Ralgps2	Hic1	0.997846	1.000000	0.915964	0.041588	0.194471	0.079564	1.000000	3.000000	0.211552
Higd1a	Sp1	0.997845	1.000000	0.915992	0.041603	0.194510	0.079592	1.000000	3.000000	0.182708
Nolc1	Id2	0.997845	1.000000	0.916020	0.041619	0.194549	0.079620	1.000000	3.000000	0.239337
Tspan31	Ovol2	0.997845	1.000000	0.916049	0.041634	0.194588	0.079648	1.000000	3.000000	0.175656
Vps52	Elk1	0.997842	1.000000	0.916077	0.041649	0.194627	0.079676	1.000000	3.000000	0.191805
Ier2	E4f1	0.997842	1.000000	0.916105	0.041665	0.194666	0.079705	1.000000	3.000000	0.174806
Zfp36l1	Trp73	0.997842	1.000000	0.916133	0.041680	0.194704	0.079733	1.000000	3.000000	0.255114
Cdk4	Zfp513	0.997841	1.000000	0.916162	0.041695	0.194743	0.079761	1.000000	3.000000	0.189800
Prpf39	Zfp182	0.997839	1.000000	0.916190	0.041711	0.194782	0.079789	1.000000	3.000000	0.181805
Ehmt2	Zfp260	0.997839	0.000000	0.915882	0.041711	0.194749	0.079788	0.000000	3.000000	0.151348
Dalrd3	Tcf12	0.997837	1.000000	0.915910	0.041726	0.194788	0.079816	1.000000	3.000000	0.206647
Clip2	Maf	0.997837	1.000000	0.915938	0.041741	0.194827	0.079844	1.000000	3.000000	0.139931
Lamtor1	Fli1	0.997837	1.000000	0.915966	0.041757	0.194865	0.079872	1.000000	3.000000	0.173900
Ezr	Egr3	0.997834	0.000000	0.915659	0.041757	0.194832	0.079871	0.000000	-3.000000	0.220960
Xist	Srf	0.997834	1.000000	0.915687	0.041772	0.194871	0.079899	1.000000	3.000000	0.206412
Mbnl2	Rfx3	0.997834	1.000000	0.915715	0.041787	0.194910	0.079927	1.000000	3.000000	0.163151
Nipsnap3b	Sp6	0.997833	1.000000	0.915744	0.041803	0.194949	0.079955	1.000000	3.000000	0.218618
Rps14	Pparg	0.997832	1.000000	0.915772	0.041818	0.194987	0.079984	1.000000	3.000000	0.250629
E330009J07Rik	Zfp90	0.997831	0.000000	0.915465	0.041818	0.194954	0.079982	0.000000	3.000000	0.169020
Maz	Sp4	0.997831	1.000000	0.915493	0.041833	0.194993	0.080011	1.000000	3.000000	0.216269
Tprgl	Gabpb1	0.997830	1.000000	0.915521	0.041849	0.195032	0.080039	1.000000	3.000000	0.204857
Rap2a	Nfya	0.997830	0.000000	0.915214	0.041849	0.194999	0.080038	0.000000	-3.000000	0.191869
Cystm1	Zscan21	0.997827	1.000000	0.915243	0.041864	0.195037	0.080066	1.000000	3.000000	0.221776
D1Ertd622e	Sox21	0.997827	1.000000	0.915271	0.041879	0.195076	0.080094	1.000000	3.000000	0.227767
Abt1	Zfp82	0.997826	1.000000	0.915300	0.041895	0.195115	0.080122	1.000000	3.000000	0.158841
Arhgap12	Usf1	0.997825	1.000000	0.915328	0.041910	0.195154	0.080150	1.000000	3.000000	0.187255
Srm	Max	0.997825	1.000000	0.915356	0.041925	0.195192	0.080178	1.000000	3.000000	0.151523
C130071C03Rik	Tcf7	0.997823	1.000000	0.915385	0.041941	0.195231	0.080206	1.000000	3.000000	0.225813
Mxi1	Irf1	0.997822	1.000000	0.915413	0.041956	0.195270	0.080234	1.000000	3.000000	0.171483
Pvrl2	Zbtb7b	0.997820	0.000000	0.915107	0.041956	0.195237	0.080233	0.000000	3.000000	0.223037
Apex1	Usf2	0.997819	1.000000	0.915135	0.041971	0.195276	0.080261	1.000000	3.000000	0.170459
Camta1	Nfkb2	0.997816	1.000000	0.915164	0.041987	0.195314	0.080290	1.000000	3.000000	0.183700
Ftsj3	Zfp516	0.997815	0.000000	0.914858	0.041987	0.195281	0.080288	0.000000	3.000000	0.235088
2010320M18Rik	Elf4	0.997815	1.000000	0.914887	0.042002	0.195320	0.080316	1.000000	3.000000	0.206401
Mrps21	Bhlhe40	0.997814	1.000000	0.914915	0.042017	0.195359	0.080345	1.000000	3.000000	0.238670
Gap43	Prdm1	0.997814	1.000000	0.914943	0.042033	0.195397	0.080373	1.000000	3.000000	0.188106
Bod1l	En2	0.997814	0.000000	0.914638	0.042033	0.195364	0.080372	0.000000	-3.000000	0.193606
Snx16	Tcfl5	0.997814	0.000000	0.914333	0.042033	0.195331	0.080370	0.000000	3.000000	0.220470
1810037I17Rik	Ehf	0.997813	1.000000	0.914362	0.042048	0.195370	0.080398	1.000000	3.000000	0.271200
Mark3	Hsf4	0.997812	1.000000	0.914390	0.042063	0.195409	0.080427	1.000000	3.000000	0.168272
Wbscr16	Pou2af1	0.997811	1.000000	0.914419	0.042078	0.195447	0.080455	1.000000	3.000000	0.246451
Smarcc2	Cnot3	0.997811	1.000000	0.914447	0.042094	0.195525	0.080483	0.000000	3.000000	0.181682
Zfp821	Prrx2	0.997811	1.000000	0.914476	0.042109	0.195525	0.080511	1.000000	3.000000	0.157398
Mprip	Zfp319	0.997810	1.000000	0.914504	0.042124	0.195563	0.080539	1.000000	3.000000	0.195790
Rpl27	Mga	0.997810	1.000000	0.914533	0.042140	0.195602	0.080567	1.000000	3.000000	0.189075
Egln2	Myf6	0.997810	1.000000	0.914561	0.042155	0.195641	0.080595	1.000000	3.000000	0.177603
Tnrc6b	Tcfl5	0.997810	1.000000	0.914590	0.042170	0.195679	0.080623	1.000000	3.000000	0.228140
Asnsd1	Spi1	0.997810	1.000000	0.914618	0.042186	0.195718	0.080652	1.000000	3.000000	0.248642
Chd3	Zfp1	0.997808	1.000000	0.914646	0.042201	0.195757	0.080680	1.000000	3.000000	0.206672
Kcnmb4os2	Zfp672	0.997808	1.000000	0.914675	0.042216	0.195795	0.080708	1.000000	3.000000	0.199007
Clcn4	Maz	0.997808	1.000000	0.914703	0.042232	0.195873	0.080736	1.000000	3.000000	0.210225
Psmg4	Tcf7	0.997808	1.000000	0.914731	0.042247	0.195873	0.080764	1.000000	3.000000	0.233013
Ranbp9	Cnot3	0.997807	1.000000	0.914760	0.042262	0.195911	0.080792	1.000000	3.000000	0.235628
Nsrp1	E4f1	0.997806	1.000000	0.914788	0.042278	0.195950	0.080820	1.000000	3.000000	0.196651
Crlf2	Ets1	0.997805	1.000000	0.914816	0.042293	0.195988	0.080848	1.000000	3.000000	0.205045
Hmgn3	Tcf7l2	0.997804	1.000000	0.914844	0.042308	0.196027	0.080876	1.000000	3.000000	0.143236
Pcbp4	Zfp740	0.997804	1.000000	0.914872	0.042324	0.196065	0.080905	1.000000	3.000000	0.189978
Zic4	Wt1	0.997802	0.000000	0.914570	0.042324	0.196033	0.080903	0.000000	-3.000000	0.266763
Pan3	Tfap2c	0.997802	1.000000	0.914598	0.042339	0.196071	0.080931	1.000000	3.000000	0.207269
Lmnb2	Pou3f3	0.997800	1.000000	0.914626	0.042354	0.196110	0.080960	1.000000	3.000000	0.258521
Fgfr2	Maz	0.997800	1.000000	0.914654	0.042370	0.196148	0.080988	1.000000	3.000000	0.194930
Ncam1	Arid3b	0.997800	1.000000	0.914683	0.042385	0.196225	0.081016	1.000000	3.000000	0.221427
Vdac1	Aebp2	0.997800	1.000000	0.914711	0.042400	0.196225	0.081044	1.000000	3.000000	0.206401
Fam133b	Tal1	0.997799	0.000000	0.914408	0.042400	0.196192	0.081043	0.000000	3.000000	0.199050
Gm9885	Zfp641	0.997799	1.000000	0.914437	0.042416	0.196231	0.081071	1.000000	3.000000	0.207017
Rfc2	Foxj1	0.997798	1.000000	0.914465	0.042431	0.196270	0.081099	1.000000	3.000000	0.202747
Tob1	Zfp697	0.997798	1.000000	0.914493	0.042446	0.196308	0.081127	1.000000	3.000000	0.195910
Basp1	Aebp2	0.997797	1.000000	0.914521	0.042462	0.196347	0.081155	1.000000	3.000000	0.175141
Sft2d1	Etv3	0.997797	1.000000	0.914550	0.042477	0.196385	0.081183	1.000000	3.000000	0.142246
Ube2q1	Mitf	0.997796	1.000000	0.914578	0.042492	0.196424	0.081211	1.000000	3.000000	0.253148
Asah1	Myf6	0.997795	1.000000	0.914606	0.042508	0.196462	0.081239	1.000000	3.000000	0.208209
Erlec1	Zfp513	0.997794	1.000000	0.914634	0.042523	0.196501	0.081267	1.000000	3.000000	0.184023
Rragd	Zfp354b	0.997794	1.000000	0.914662	0.042538	0.196539	0.081296	1.000000	3.000000	0.224437
Zic5	Tcfl5	0.997793	1.000000	0.914690	0.042554	0.196577	0.081324	1.000000	3.000000	0.165357
Dpcd	Maf	0.997793	1.000000	0.914718	0.042569	0.196616	0.081352	1.000000	3.000000	0.239324
Gstz1	Zfp143	0.997793	1.000000	0.914747	0.042584	0.196654	0.081380	1.000000	3.000000	0.209790
Aip	Runx3	0.997792	1.000000	0.914775	0.042599	0.196693	0.081408	1.000000	3.000000	0.176071
Lrpap1	Sp6	0.997792	1.000000	0.914803	0.042615	0.196731	0.081436	1.000000	3.000000	0.222967
Ppp1cc	Spi1	0.997791	1.000000	0.914831	0.042630	0.196770	0.081464	1.000000	3.000000	0.182010
Tbl3	Irf7	0.997791	1.000000	0.914859	0.042645	0.196808	0.081492	1.000000	3.000000	0.168579
Nat14	Rfx7	0.997790	1.000000	0.914887	0.042661	0.196847	0.081520	1.000000	3.000000	0.211843
Tbcc	Zfp276	0.997789	1.000000	0.914915	0.042676	0.196885	0.081548	1.000000	3.000000	0.262985
Fbxw8	Prdm1	0.997787	1.000000	0.914943	0.042691	0.196923	0.081576	1.000000	3.000000	0.231283
Zfp236	Deaf1	0.997787	1.000000	0.914970	0.042707	0.196962	0.081605	1.000000	3.000000	0.260143
Gnl3	E2f1	0.997787	1.000000	0.914998	0.042722	0.197000	0.081633	1.000000	3.000000	0.186108
Kdm6b	Zfp1	0.997787	1.000000	0.915026	0.042737	0.197039	0.081661	1.000000	3.000000	0.192296
Pou3f3	Foxj3	0.997784	1.000000	0.915054	0.042753	0.197077	0.081689	1.000000	3.000000	0.241304
Zfp444	Tcfl5	0.997782	1.000000	0.915082	0.042768	0.197115	0.081717	1.000000	3.000000	0.298259
Pmepa1	Isl2	0.997781	1.000000	0.915110	0.042783	0.197154	0.081745	1.000000	3.000000	0.224553
Gnb1	Rxra	0.997781	1.000000	0.915138	0.042799	0.197192	0.081773	1.000000	3.000000	0.192067
Mllt10	Stat6	0.997781	1.000000	0.915165	0.042814	0.197230	0.081801	1.000000	3.000000	0.155454
Bcap31	Zfp641	0.997780	1.000000	0.915193	0.042829	0.197269	0.081829	1.000000	3.000000	0.153292
6330403K07Rik	Zfp629	0.997780	0.000000	0.914894	0.042829	0.197236	0.081828	0.000000	-3.000000	0.234233
Ncor2	Maff	0.997779	1.000000	0.914921	0.042845	0.197274	0.081856	1.000000	3.000000	0.283711
Atp6v1e1	Zfp39	0.997779	1.000000	0.914949	0.042860	0.197313	0.081884	1.000000	3.000000	0.175245
D730003I15Rik	Bhlhe41	0.997778	1.000000	0.914977	0.042875	0.197351	0.081912	1.000000	3.000000	0.168150
Fbxo6	Zfp775	0.997777	1.000000	0.915005	0.042891	0.197389	0.081940	0.000000	3.000000	0.213795
Mfsd2a	Nanog	0.997777	1.000000	0.915033	0.042906	0.197428	0.081968	1.000000	3.000000	0.301298
Drap1	Adnp2	0.997776	1.000000	0.915060	0.042921	0.197504	0.081996	1.000000	3.000000	0.236274
Arrdc3	Nfil3	0.997776	1.000000	0.915088	0.042937	0.197504	0.082025	1.000000	3.000000	0.219404
Swi5	Klf13	0.997776	0.000000	0.914789	0.042937	0.197471	0.082023	0.000000	-3.000000	0.192569
Usp32	Egr2	0.997775	1.000000	0.914817	0.042952	0.197548	0.082051	1.000000	3.000000	0.150577
Psmg3	Arid3b	0.997775	1.000000	0.914845	0.042967	0.197548	0.082080	1.000000	3.000000	0.208163
Bcl7b	Etv3	0.997775	1.000000	0.914873	0.042983	0.197586	0.082108	1.000000	3.000000	0.165875
Dek	E2f1	0.997775	1.000000	0.914901	0.042998	0.197625	0.082136	1.000000	3.000000	0.208410
Cdc42bpa	Egr1	0.997774	1.000000	0.914928	0.043013	0.197663	0.082164	1.000000	3.000000	0.185804
Mfsd2a	Smad1	0.997773	1.000000	0.914956	0.043029	0.197701	0.082192	1.000000	3.000000	0.228095
Fam168b	Zbtb20	0.997773	1.000000	0.914984	0.043044	0.197739	0.082220	1.000000	3.000000	0.236689
Mgat4b	Jdp2	0.997773	1.000000	0.915011	0.043059	0.197778	0.082248	1.000000	3.000000	0.277580
Gcdh	Fezf2	0.997772	1.000000	0.915039	0.043075	0.197816	0.082276	1.000000	3.000000	0.203905
Usf2	Ap2m1	0.997772	1.000000	0.915067	0.043090	0.197854	0.082304	1.000000	3.000000	0.218450
Mllt10	Zik1	0.997771	1.000000	0.915094	0.043105	0.197892	0.082332	1.000000	3.000000	0.193739
Cbarp	Klf2	0.997771	1.000000	0.915122	0.043120	0.197930	0.082360	1.000000	3.000000	0.160329
Zfp61	Stat4	0.997770	1.000000	0.915150	0.043136	0.197969	0.082388	1.000000	3.000000	0.118466
Lamp1	Usf2	0.997769	1.000000	0.915177	0.043151	0.198007	0.082416	1.000000	3.000000	0.255711
Junb	Trp73	0.997769	1.000000	0.915205	0.043166	0.198045	0.082444	1.000000	3.000000	0.118265
BC031181	Zfp629	0.997769	0.000000	0.914907	0.043166	0.198012	0.082443	0.000000	-3.000000	0.209673
Timm17b	Shox2	0.997768	0.000000	0.914610	0.043166	0.197980	0.082442	0.000000	3.000000	0.194317
Itfg2	Zbtb3	0.997768	1.000000	0.914638	0.043182	0.198018	0.082470	1.000000	3.000000	0.255442
Tspyl1	Zfp526	0.997767	1.000000	0.914666	0.043197	0.198056	0.082498	1.000000	3.000000	0.254182
Tsen34	Rfx4	0.997766	1.000000	0.914693	0.043212	0.198094	0.082526	1.000000	3.000000	0.199308
C130071C03Rik	Irf2	0.997766	1.000000	0.914721	0.043228	0.198171	0.082554	1.000000	3.000000	0.131421
Nhp2	Zfx	0.997766	1.000000	0.914749	0.043243	0.198171	0.082582	1.000000	3.000000	0.119799
Abt1	Wt1	0.997765	0.000000	0.914452	0.043243	0.198138	0.082581	0.000000	3.000000	0.219455
Ubp1	Sp5	0.997765	1.000000	0.914480	0.043258	0.198176	0.082609	1.000000	3.000000	0.208532
Lamp1	Neurod1	0.997764	1.000000	0.914508	0.043274	0.198214	0.082637	1.000000	3.000000	0.158717
Pdzd8	Tfap2b	0.997762	1.000000	0.914535	0.043289	0.198253	0.082665	1.000000	1.000000	0.262823
Sema6b	Tcf3	0.997762	1.000000	0.914563	0.043304	0.198291	0.082693	1.000000	3.000000	0.198158
Tango2	Rela	0.997761	1.000000	0.914591	0.043320	0.198329	0.082721	1.000000	3.000000	0.210537
D1Ertd622e	Neurog1	0.997761	1.000000	0.914618	0.043335	0.198367	0.082749	1.000000	3.000000	0.180885
Exosc9	Myf6	0.997760	1.000000	0.914646	0.043350	0.198405	0.082777	1.000000	3.000000	0.195001
Cadm4	Zfp740	0.997759	1.000000	0.914674	0.043366	0.198443	0.082805	1.000000	3.000000	0.155461
Uckl1	Spdef	0.997759	1.000000	0.914701	0.043381	0.198481	0.082833	1.000000	3.000000	0.245285
Sbno1	Plag1	0.997758	1.000000	0.914729	0.043396	0.198519	0.082862	1.000000	3.000000	0.200392
Cct4	Ovol2	0.997757	1.000000	0.914756	0.043412	0.198557	0.082890	1.000000	3.000000	0.248334
Traf7	Neurod1	0.997753	1.000000	0.914784	0.043427	0.198596	0.082918	1.000000	3.000000	0.199278
Ctps2	Egr2	0.997751	1.000000	0.914811	0.043442	0.198634	0.082946	1.000000	3.000000	0.161122
Thap3	Fxr1	0.997750	1.000000	0.914839	0.043458	0.198672	0.082974	1.000000	3.000000	0.170204
Dctn1	Rfx3	0.997750	1.000000	0.914866	0.043473	0.198710	0.083002	1.000000	3.000000	0.258447
Erf	Zfp90	0.997749	0.000000	0.914571	0.043473	0.198677	0.083001	0.000000	3.000000	0.178048
Hivep1	Klf13	0.997748	1.000000	0.914599	0.043488	0.198715	0.083029	1.000000	3.000000	0.193011
Purb	Cnot3	0.997748	1.000000	0.914626	0.043504	0.198791	0.083057	1.000000	3.000000	0.250412
Nek9	Nfe2l3	0.997748	1.000000	0.914654	0.043519	0.198791	0.083085	1.000000	3.000000	0.212073
Vps37b	Smad1	0.997748	1.000000	0.914681	0.043534	0.198829	0.083113	1.000000	3.000000	0.224909
Tomm20	Arntl	0.997746	1.000000	0.914709	0.043550	0.198867	0.083141	1.000000	3.000000	0.223058
Pofut2	Zfp91	0.997745	1.000000	0.914736	0.043565	0.198906	0.083169	1.000000	3.000000	0.167082
Arid5b	Mef2a	0.997744	1.000000	0.914764	0.043580	0.198911	0.083197	1.000000	3.000000	0.175014
Ttc3	Batf	0.997744	0.000000	0.914469	0.043580	0.198911	0.083196	0.000000	3.000000	0.260110
Ggnbp2	Klf14	0.997743	1.000000	0.914497	0.043596	0.198949	0.083224	1.000000	3.000000	0.196495
Usp34	Egr2	0.997743	1.000000	0.914524	0.043611	0.198987	0.083252	1.000000	3.000000	0.178332
Inafm1	Zfp580	0.997743	1.000000	0.914552	0.043626	0.199025	0.083280	1.000000	3.000000	0.143642
Chpt1	Ebf1	0.997743	1.000000	0.914579	0.043641	0.199063	0.083308	1.000000	3.000000	0.254764
Atad2	Zfp46	0.997742	1.000000	0.914607	0.043657	0.199101	0.083336	1.000000	3.000000	0.204911
Nfx1	Zfp410	0.997742	1.000000	0.914634	0.043672	0.199139	0.083364	1.000000	3.000000	0.170455
Ikzf2	Klf13	0.997741	1.000000	0.914662	0.043687	0.199215	0.083392	1.000000	1.000000	0.214145
Lrrc4b	Wt1	0.997741	1.000000	0.914689	0.043703	0.199215	0.083420	1.000000	3.000000	0.192160
Tma7	Zfp800	0.997741	1.000000	0.914716	0.043718	0.199253	0.083448	1.000000	3.000000	0.189892
Rufy3	Elf5	0.997740	1.000000	0.914744	0.043733	0.199291	0.083476	1.000000	3.000000	0.213420
Usp34	Wt1	0.997739	1.000000	0.914771	0.043749	0.199329	0.083504	1.000000	3.000000	0.215962
Ccdc6	Wt1	0.997739	1.000000	0.914798	0.043764	0.199367	0.083532	1.000000	3.000000	0.217473
Pnmal1	Rfx3	0.997739	1.000000	0.914825	0.043779	0.199405	0.083560	1.000000	3.000000	0.200528
Sh3glb1	Zfp661	0.997738	1.000000	0.914853	0.043795	0.199443	0.083588	1.000000	3.000000	0.194018
Naga	Rbfox2	0.997736	1.000000	0.914880	0.043810	0.199480	0.083616	0.000000	-3.000000	0.202732
Map3k10	Lmo2	0.997736	1.000000	0.914907	0.043825	0.199518	0.083644	1.000000	3.000000	0.239799
Ankrd12	Mxi1	0.997735	1.000000	0.914934	0.043841	0.199556	0.083672	1.000000	3.000000	0.185410
Magee1	Zfp46	0.997735	1.000000	0.914962	0.043856	0.199594	0.083700	1.000000	3.000000	0.161313
Nabp2	Osr1	0.997734	1.000000	0.914989	0.043871	0.199632	0.083728	1.000000	3.000000	0.219343
Gnaq	Hsf4	0.997734	1.000000	0.915016	0.043887	0.199670	0.083756	1.000000	3.000000	0.225421
Gm10643	Nr4a1	0.997734	1.000000	0.915043	0.043902	0.199708	0.083784	1.000000	3.000000	0.199693
Nacc1	Sp5	0.997733	1.000000	0.915070	0.043917	0.199713	0.083812	1.000000	3.000000	0.210478
Clstn1	Nkx6-3	0.997733	0.000000	0.914778	0.043917	0.199713	0.083811	0.000000	-3.000000	0.253303
Pcsk1n	Plag1	0.997733	1.000000	0.914805	0.043933	0.199751	0.083839	1.000000	3.000000	0.241722
Dbi	Homez	0.997733	0.000000	0.914514	0.043933	0.199719	0.083838	0.000000	3.000000	0.245193
Msl2	Egr2	0.997732	1.000000	0.914541	0.043948	0.199757	0.083866	1.000000	3.000000	0.211787
Calcoco1	Zfp143	0.997732	1.000000	0.914568	0.043963	0.199795	0.083894	1.000000	3.000000	0.189003
L3mbtl3	Zfp46	0.997731	1.000000	0.914595	0.043979	0.199832	0.083922	1.000000	3.000000	0.214170
Fam195b	Rfx1	0.997730	1.000000	0.914622	0.043994	0.199870	0.083950	1.000000	3.000000	0.135647
Chic2	Zfp932	0.997729	1.000000	0.914650	0.044009	0.199908	0.083978	1.000000	3.000000	0.183182
Basp1	Zfp82	0.997725	1.000000	0.914677	0.044025	0.199946	0.084006	1.000000	3.000000	0.193142
Pou3f2	Sall1	0.997724	1.000000	0.914704	0.044040	0.199984	0.084034	1.000000	3.000000	0.159963
Clip3	Foxk1	0.997724	1.000000	0.914731	0.044055	0.200022	0.084062	1.000000	3.000000	0.197053
Trpc4ap	Mga	0.997723	1.000000	0.914758	0.044071	0.200059	0.084090	1.000000	3.000000	0.172078
Mtss1l	Ctbp1	0.997723	1.000000	0.914785	0.044086	0.200097	0.084118	1.000000	3.000000	0.238973
Sox2	Emx2	0.997723	1.000000	0.914812	0.044101	0.200135	0.084146	0.000000	-3.000000	0.177673
Syap1	Rreb1	0.997722	1.000000	0.914840	0.044117	0.200173	0.084174	1.000000	3.000000	0.155932
Sgce	Gli2	0.997722	1.000000	0.914867	0.044132	0.200210	0.084202	1.000000	3.000000	0.232232
Smg7	Zfp329	0.997722	1.000000	0.914894	0.044147	0.200248	0.084230	1.000000	3.000000	0.172072
Nr2f1	Tbp	0.997721	1.000000	0.914921	0.044162	0.200286	0.084258	1.000000	3.000000	0.155046
Abt1	Sox7	0.997721	0.000000	0.914630	0.044162	0.200254	0.084257	0.000000	3.000000	0.279288
Nxt2	Zfp641	0.997721	1.000000	0.914657	0.044178	0.200292	0.084285	1.000000	3.000000	0.283985
Dbnl	Etv1	0.997721	1.000000	0.914684	0.044193	0.200329	0.084313	1.000000	3.000000	0.200706
Syap1	Mzf1	0.997720	1.000000	0.914711	0.044208	0.200367	0.084341	1.000000	3.000000	0.229874
Mob1b	Prdm5	0.997719	1.000000	0.914739	0.044224	0.200405	0.084369	1.000000	3.000000	0.154532
Meis2	Irf1	0.997718	1.000000	0.914766	0.044239	0.200443	0.084397	1.000000	3.000000	0.203803
Gltp	Snai2	0.997717	1.000000	0.914793	0.044254	0.200518	0.084425	1.000000	3.000000	0.178761
Neurod6	Pebp1	0.997717	1.000000	0.914820	0.044270	0.200518	0.084453	1.000000	3.000000	0.177780
Spin1	Zfp697	0.997717	1.000000	0.914846	0.044285	0.200556	0.084481	1.000000	3.000000	0.162727
Slc35b2	Usf1	0.997717	1.000000	0.914873	0.044300	0.200593	0.084509	1.000000	3.000000	0.197604
Plxnb1	Tbx21	0.997716	1.000000	0.914900	0.044316	0.200631	0.084537	1.000000	3.000000	0.138973
Gmps	Pou3f4	0.997716	1.000000	0.914927	0.044331	0.200669	0.084565	1.000000	3.000000	0.216816
Edf1	Zfp532	0.997712	1.000000	0.914954	0.044346	0.200706	0.084593	1.000000	3.000000	0.151858
Inhbb	Smarca5	0.997712	1.000000	0.914981	0.044362	0.200744	0.084621	1.000000	3.000000	0.178564
Fam183b	Sox2	0.997710	0.000000	0.914692	0.044362	0.200750	0.084619	0.000000	3.000000	0.197444
Akt3	Klf2	0.997710	1.000000	0.914719	0.044377	0.200750	0.084647	1.000000	3.000000	0.160419
Gm26801	Foxm1	0.997710	1.000000	0.914746	0.044392	0.200787	0.084675	1.000000	3.000000	0.146584
Whsc1l1	Scrt1	0.997709	0.000000	0.914457	0.044392	0.200755	0.084674	0.000000	3.000000	0.087908
Irf3	Id2	0.997708	1.000000	0.914484	0.044408	0.200793	0.084702	1.000000	3.000000	0.229776
Tab2	Egr2	0.997706	1.000000	0.914511	0.044423	0.200830	0.084730	1.000000	3.000000	0.171553
Cul3	Zfp46	0.997706	1.000000	0.914538	0.044438	0.200868	0.084758	1.000000	3.000000	0.221067
Eif1	Otx2	0.997705	1.000000	0.914565	0.044454	0.200906	0.084786	1.000000	3.000000	0.184986
Ubqln2	Adnp2	0.997704	1.000000	0.914592	0.044469	0.200943	0.084814	1.000000	3.000000	0.138858
Rnf20	Spi1	0.997701	1.000000	0.914619	0.044484	0.200981	0.084842	1.000000	3.000000	0.208814
Apitd1	Foxo1	0.997701	1.000000	0.914646	0.044500	0.201019	0.084870	1.000000	3.000000	0.172828
Pigc	Spdef	0.997701	1.000000	0.914673	0.044515	0.201056	0.084898	1.000000	3.000000	0.204837
Myl12b	Zfp513	0.997700	0.000000	0.914385	0.044515	0.201024	0.084897	0.000000	-3.000000	0.162388
Fam183b	Six3	0.997700	0.000000	0.914097	0.044515	0.200992	0.084896	0.000000	3.000000	0.175001
Atcay	Fxr1	0.997699	1.000000	0.914124	0.044530	0.201030	0.084924	1.000000	3.000000	0.234865
Trp53i11	Neurog1	0.997699	1.000000	0.914151	0.044546	0.201067	0.084952	1.000000	3.000000	0.154035
Hypk	Creb3l2	0.997698	1.000000	0.914178	0.044561	0.201105	0.084980	1.000000	3.000000	0.196480
Dchs1	Egr4	0.997698	1.000000	0.914205	0.044576	0.201143	0.085008	1.000000	3.000000	0.210872
Dbn1	Irf8	0.997698	1.000000	0.914232	0.044592	0.201180	0.085036	1.000000	3.000000	0.117093
Ctu2	Creb1	0.997695	1.000000	0.914259	0.044607	0.201218	0.085063	1.000000	3.000000	0.089663
Stx4a	Scrt2	0.997694	1.000000	0.914286	0.044622	0.201255	0.085091	1.000000	3.000000	0.171008
Plppr2	Dbp	0.997694	1.000000	0.914313	0.044638	0.201293	0.085119	1.000000	3.000000	0.169851
Ubac2	Ar	0.997693	1.000000	0.914340	0.044653	0.201330	0.085147	1.000000	3.000000	0.216511
Lamp1	Mitf	0.997693	1.000000	0.914366	0.044668	0.201368	0.085175	1.000000	3.000000	0.176154
Wdr26	Egr1	0.997692	1.000000	0.914393	0.044683	0.201405	0.085203	1.000000	3.000000	0.165046
0610011F06Rik	Nr5a2	0.997691	1.000000	0.914420	0.044699	0.201481	0.085231	1.000000	3.000000	0.210219
Gm16286	Runx3	0.997691	1.000000	0.914447	0.044714	0.201481	0.085259	1.000000	3.000000	0.176025
Exosc9	Ascl2	0.997691	1.000000	0.914474	0.044729	0.201518	0.085287	1.000000	3.000000	0.160951
Tor1aip2	Zfp574	0.997690	1.000000	0.914500	0.044745	0.201556	0.085315	1.000000	3.000000	0.212351
Tpgs1	Rfx4	0.997689	1.000000	0.914527	0.044760	0.201593	0.085343	1.000000	3.000000	0.186798
Nelfe	Rxrb	0.997689	1.000000	0.914554	0.044775	0.201668	0.085371	1.000000	3.000000	0.217513
Ddx25	Ebf4	0.997689	1.000000	0.914581	0.044791	0.201668	0.085399	1.000000	3.000000	0.211338
Mul1	Rreb1	0.997689	1.000000	0.914607	0.044806	0.201706	0.085427	0.000000	3.000000	0.216504
Tspan17	Klf6	0.997689	1.000000	0.914634	0.044821	0.201743	0.085455	1.000000	3.000000	0.199870
Bcl7c	Rest	0.997688	1.000000	0.914661	0.044837	0.201781	0.085483	1.000000	3.000000	0.203794
Stmn4	Lhx5	0.997688	1.000000	0.914687	0.044852	0.201818	0.085511	0.000000	-3.000000	0.096025
Lekr1	Ctnnb1	0.997687	1.000000	0.914714	0.044867	0.201855	0.085539	1.000000	3.000000	0.230205
Ccdc6	Klf10	0.997685	1.000000	0.914741	0.044883	0.201893	0.085567	1.000000	3.000000	0.206960
Fbxo44	Klf12	0.997685	1.000000	0.914767	0.044898	0.201930	0.085595	1.000000	3.000000	0.204464
Ncbp2	Nr3c1	0.997683	1.000000	0.914794	0.044913	0.201968	0.085623	1.000000	3.000000	0.205009
Pantr1	Foxk1	0.997683	1.000000	0.914821	0.044929	0.202043	0.085651	1.000000	3.000000	0.155756
Rab10os	Pou3f1	0.997683	1.000000	0.914847	0.044944	0.202043	0.085679	1.000000	3.000000	0.192075
Srrd	Atf2	0.997683	1.000000	0.914874	0.044959	0.202080	0.085707	1.000000	3.000000	0.144239
Slc35c2	Irx2	0.997682	1.000000	0.914900	0.044975	0.202118	0.085735	1.000000	3.000000	0.165517
Zfp326	Tfap2c	0.997682	1.000000	0.914927	0.044990	0.202155	0.085763	1.000000	3.000000	0.279011
Med16	Zfp1	0.997681	1.000000	0.914953	0.045005	0.202192	0.085791	1.000000	3.000000	0.189559
Sp5	Scrt2	0.997680	1.000000	0.914980	0.045021	0.202230	0.085819	1.000000	3.000000	0.178785
Lrrc4c	Mecom	0.997679	1.000000	0.915006	0.045036	0.202267	0.085847	1.000000	3.000000	0.154415
Kmt2c	Klf10	0.997679	1.000000	0.915033	0.045051	0.202305	0.085875	1.000000	3.000000	0.241308
Maz	Smad3	0.997679	1.000000	0.915059	0.045067	0.202342	0.085902	1.000000	3.000000	0.105003
Amdhd2	Hmga2	0.997679	1.000000	0.915086	0.045082	0.202379	0.085930	1.000000	3.000000	0.132354
Sox1	Zfp536	0.997677	1.000000	0.915112	0.045097	0.202417	0.085958	1.000000	3.000000	0.216482
Cxxc1	Sall2	0.997677	1.000000	0.915138	0.045113	0.202454	0.085986	1.000000	3.000000	0.173116
Otulin	Foxo3	0.997676	1.000000	0.915165	0.045128	0.202491	0.086014	1.000000	3.000000	0.202504
Rab24	Cux2	0.997675	1.000000	0.915191	0.045143	0.202529	0.086042	1.000000	3.000000	0.177822
Rpl18a	Ikzf5	0.997675	0.000000	0.914907	0.045143	0.202497	0.086041	0.000000	3.000000	0.118485
Krr1	Zfp513	0.997675	1.000000	0.914933	0.045159	0.202534	0.086069	1.000000	3.000000	0.199642
Ctu2	Atf1	0.997673	0.000000	0.914649	0.045159	0.202502	0.086068	0.000000	-3.000000	0.237535
Srm	Clock	0.997673	1.000000	0.914676	0.045174	0.202540	0.086096	1.000000	3.000000	0.142392
Asxl2	Irf7	0.997672	1.000000	0.914702	0.045189	0.202577	0.086124	1.000000	3.000000	0.160746
Syap1	Bcl6b	0.997670	1.000000	0.914729	0.045204	0.202614	0.086152	1.000000	3.000000	0.170129
Arhgdia	E2f4	0.997668	1.000000	0.914755	0.045220	0.202620	0.086179	1.000000	3.000000	0.178352
Hey1	Shox2	0.997668	0.000000	0.914472	0.045220	0.202620	0.086178	0.000000	3.000000	0.137335
Mpst	Peg3	0.997667	1.000000	0.914498	0.045235	0.202657	0.086206	1.000000	3.000000	0.144923
Ndufa13	Etv3	0.997666	1.000000	0.914525	0.045250	0.202694	0.086234	1.000000	3.000000	0.079047
Slc4a4	Smad5	0.997665	1.000000	0.914551	0.045266	0.202732	0.086262	1.000000	3.000000	0.144476
Ndufv2	Arid3a	0.997665	1.000000	0.914578	0.045281	0.202769	0.086290	0.000000	3.000000	0.251482
Mrpl45	Hsf2	0.997664	1.000000	0.914604	0.045296	0.202806	0.086318	1.000000	3.000000	0.206003
Dcaf4	Bhlha15	0.997664	1.000000	0.914630	0.045312	0.202844	0.086346	1.000000	3.000000	0.167284
Atp5j2	Lhx2	0.997663	0.000000	0.914348	0.045312	0.202812	0.086345	0.000000	-3.000000	0.218755
Ubald1	Ddit3	0.997662	1.000000	0.914374	0.045327	0.202886	0.086373	1.000000	3.000000	0.186210
Stau2	Sp5	0.997662	1.000000	0.914400	0.045342	0.202886	0.086400	1.000000	3.000000	0.173259
Zcchc3	Lmo2	0.997662	1.000000	0.914427	0.045358	0.202924	0.086428	1.000000	3.000000	0.167862
Mrpl49	Ascl2	0.997662	1.000000	0.914453	0.045373	0.202961	0.086456	0.000000	3.000000	0.197404
Bola1	Peg3	0.997661	1.000000	0.914480	0.045388	0.203035	0.086484	1.000000	3.000000	0.170220
Pnmal1	Rfx2	0.997661	1.000000	0.914506	0.045404	0.203035	0.086512	1.000000	3.000000	0.170320
Fam199x	Tbx1	0.997661	1.000000	0.914533	0.045419	0.203073	0.086540	1.000000	3.000000	0.183050
Cd2bp2	Klf8	0.997659	1.000000	0.914559	0.045434	0.203110	0.086568	1.000000	3.000000	0.145334
Mcm6	E2f1	0.997659	1.000000	0.914585	0.045450	0.203147	0.086596	1.000000	3.000000	0.144667
Cpne2	Zfp91	0.997659	1.000000	0.914612	0.045465	0.203184	0.086624	1.000000	3.000000	0.127326
Nedd8	Atf3	0.997658	0.000000	0.914330	0.045465	0.203153	0.086623	0.000000	-3.000000	0.166188
Prpf4b	Dbx1	0.997658	1.000000	0.914356	0.045480	0.203190	0.086651	0.000000	-3.000000	0.222436
Desi2	Zfp689	0.997658	1.000000	0.914383	0.045496	0.203227	0.086679	1.000000	3.000000	0.139777
Galk1	Atoh1	0.997657	1.000000	0.914409	0.045511	0.203264	0.086706	1.000000	3.000000	0.166687
Tnks2	Trp73	0.997656	1.000000	0.914435	0.045526	0.203339	0.086734	0.000000	3.000000	0.183118
Ddit3	Pparg	0.997656	1.000000	0.914462	0.045542	0.203339	0.086762	1.000000	3.000000	0.240475
Nxph3	Eomes	0.997656	0.000000	0.914180	0.045542	0.203307	0.086761	0.000000	3.000000	0.140570
Wbp5	Zfp574	0.997655	1.000000	0.914207	0.045557	0.203344	0.086789	1.000000	3.000000	0.185746
2210013O21Rik	Lbx1	0.997655	1.000000	0.914233	0.045572	0.203381	0.086817	1.000000	3.000000	0.154630
Tomm22	Zfp689	0.997654	1.000000	0.914259	0.045588	0.203418	0.086845	1.000000	3.000000	0.098799
Ldb1	Mlxip	0.997653	1.000000	0.914286	0.045603	0.203456	0.086873	1.000000	3.000000	0.215961
Stard3	Barx2	0.997653	1.000000	0.914312	0.045618	0.203493	0.086901	1.000000	3.000000	0.204144
Nr2e1	Pou3f2	0.997652	1.000000	0.914338	0.045634	0.203530	0.086929	1.000000	3.000000	0.159757
Zcchc6	Zbtb7b	0.997651	1.000000	0.914365	0.045649	0.203567	0.086957	1.000000	3.000000	0.221514
Tmem229a	Nfkb2	0.997651	1.000000	0.914391	0.045664	0.203604	0.086984	1.000000	3.000000	0.178594
Ski	E2f4	0.997651	1.000000	0.914417	0.045680	0.203641	0.087012	1.000000	3.000000	0.153028
Kcnmb4	Zfp672	0.997650	1.000000	0.914443	0.045695	0.203678	0.087040	1.000000	3.000000	0.183452
Sec11c	Klf7	0.997650	0.000000	0.914163	0.045695	0.203684	0.087039	0.000000	3.000000	0.101262
Camk2n1	Pparg	0.997650	1.000000	0.914189	0.045710	0.203684	0.087067	1.000000	3.000000	0.113563
Nmt2	Sp3	0.997648	1.000000	0.914216	0.045725	0.203721	0.087095	1.000000	3.000000	0.181344
Abcf2	Rxra	0.997648	1.000000	0.914242	0.045741	0.203758	0.087123	1.000000	3.000000	0.181879
Celf1	Zfp93	0.997647	1.000000	0.914268	0.045756	0.203795	0.087151	1.000000	3.000000	0.142743
Foxn3	Pou3f4	0.997647	1.000000	0.914294	0.045771	0.203832	0.087179	1.000000	3.000000	0.192849
Ctbp1	Tcfl5	0.997647	1.000000	0.914321	0.045787	0.203869	0.087207	1.000000	3.000000	0.164878
Fam69b	Insm2	0.997647	0.000000	0.914041	0.045787	0.203838	0.087205	0.000000	3.000000	0.179955
Mydgf	Rela	0.997646	1.000000	0.914067	0.045802	0.203912	0.087233	1.000000	3.000000	0.149711
Mtch1	Srebf2	0.997646	1.000000	0.914094	0.045817	0.203912	0.087261	1.000000	3.000000	0.186854
Fbxo2	Jdp2	0.997646	1.000000	0.914120	0.045833	0.203949	0.087289	1.000000	3.000000	0.192743
Eny2	Stat3	0.997645	1.000000	0.914146	0.045848	0.203986	0.087317	1.000000	3.000000	0.215298
Pbx4	Egr1	0.997642	1.000000	0.914172	0.045863	0.204023	0.087345	1.000000	3.000000	0.137774
Ngfrap1	Zfp641	0.997641	1.000000	0.914198	0.045879	0.204060	0.087373	1.000000	3.000000	0.224683
Egr1	Srf	0.997640	1.000000	0.914225	0.045894	0.204097	0.087401	1.000000	3.000000	0.191346
Tox3	Tfap2a	0.997640	1.000000	0.914251	0.045909	0.204134	0.087429	1.000000	3.000000	0.141847
Rbm20	Tcf12	0.997639	1.000000	0.914277	0.045925	0.204171	0.087456	1.000000	3.000000	0.214749
Snapin	Ets2	0.997639	1.000000	0.914303	0.045940	0.204208	0.087484	1.000000	3.000000	0.216681
Morf4l2	Klf8	0.997638	1.000000	0.914329	0.045955	0.204245	0.087512	1.000000	3.000000	0.225269
Tmem132b	Smarca5	0.997637	1.000000	0.914355	0.045971	0.204282	0.087540	1.000000	3.000000	0.232582
2900093K20Rik	Hmga1	0.997636	1.000000	0.914381	0.045986	0.204319	0.087568	1.000000	3.000000	0.200645
Rsrc1	Zfp583	0.997636	1.000000	0.914408	0.046001	0.204393	0.087596	1.000000	3.000000	0.193220
Actr3	Elf4	0.997636	1.000000	0.914434	0.046017	0.204393	0.087624	1.000000	3.000000	0.180143
Golga4	Foxp1	0.997636	1.000000	0.914460	0.046032	0.204467	0.087652	1.000000	3.000000	0.171797
Cul3	Klf15	0.997636	1.000000	0.914486	0.046047	0.204467	0.087680	1.000000	3.000000	0.158372
Tpi1	Zfp143	0.997635	1.000000	0.914512	0.046063	0.204504	0.087708	1.000000	3.000000	0.172322
2700046G09Rik	Pax4	0.997634	1.000000	0.914538	0.046078	0.204541	0.087735	1.000000	3.000000	0.209459
Ghr	Hmga1	0.997634	1.000000	0.914564	0.046093	0.204578	0.087763	1.000000	3.000000	0.155149
Dbnl	Etv3	0.997634	1.000000	0.914590	0.046109	0.204615	0.087791	1.000000	3.000000	0.246801
1110001J03Rik	Mzf1	0.997633	1.000000	0.914616	0.046124	0.204652	0.087819	1.000000	3.000000	0.204503
Dapk3	Runx1	0.997633	1.000000	0.914642	0.046139	0.204689	0.087847	1.000000	3.000000	0.116982
Tspan31	Hsf2	0.997633	1.000000	0.914667	0.046155	0.204726	0.087875	1.000000	3.000000	0.209180
Fzd3	Zfp92	0.997631	0.000000	0.914390	0.046155	0.204695	0.087874	0.000000	3.000000	0.232616
Nfic	Plag1	0.997630	1.000000	0.914416	0.046170	0.204732	0.087902	1.000000	3.000000	0.186530
Galk1	Foxc1	0.997630	1.000000	0.914442	0.046185	0.204768	0.087929	1.000000	3.000000	0.160244
Mcm6	Batf3	0.997629	1.000000	0.914468	0.046201	0.204805	0.087957	1.000000	3.000000	0.162918
Eef1g	Rreb1	0.997629	0.000000	0.914190	0.046201	0.204774	0.087956	0.000000	3.000000	0.077488
Zcchc14	Ap2m1	0.997626	1.000000	0.914216	0.046216	0.204811	0.087984	1.000000	3.000000	0.197307
Maz	Zfp2	0.997626	1.000000	0.914242	0.046231	0.204848	0.088012	1.000000	3.000000	0.178502
Gdpd2	Stat1	0.997625	1.000000	0.914268	0.046246	0.204885	0.088040	1.000000	3.000000	0.174894
Pik3r2	Rfx1	0.997624	1.000000	0.914294	0.046262	0.204922	0.088068	1.000000	3.000000	0.221183
Atp5o	Meis3	0.997623	1.000000	0.914320	0.046277	0.204958	0.088095	1.000000	3.000000	0.061294
Josd1	Hoxc9	0.997623	0.000000	0.914044	0.046277	0.204927	0.088094	0.000000	-3.000000	0.229898
Rnf20	Nr6a1	0.997621	0.000000	0.913767	0.046277	0.204896	0.088093	0.000000	3.000000	0.199371
Wbscr22	Ddit3	0.997621	0.000000	0.913491	0.046277	0.204901	0.088092	0.000000	3.000000	0.129000
Mgat4b	Batf	0.997621	1.000000	0.913517	0.046292	0.204901	0.088119	0.000000	-3.000000	0.096415
1810058I24Rik	Zfp654	0.997620	0.000000	0.913241	0.046292	0.204870	0.088118	0.000000	3.000000	0.162727
Lysmd2	Bhlha15	0.997619	1.000000	0.913267	0.046308	0.204943	0.088146	1.000000	3.000000	0.155954
Ccdc92	E2f3	0.997619	1.000000	0.913293	0.046323	0.204943	0.088174	1.000000	3.000000	0.174388
C030039L03Rik	Foxd2	0.997619	1.000000	0.913319	0.046338	0.204980	0.088202	1.000000	3.000000	0.186170
Emid1	Lmo2	0.997618	1.000000	0.913345	0.046354	0.205017	0.088230	1.000000	3.000000	0.160875
Abhd6	Rorc	0.997618	1.000000	0.913372	0.046369	0.205054	0.088258	0.000000	3.000000	0.201830
Fbxo11	Aebp2	0.997617	1.000000	0.913398	0.046384	0.205091	0.088285	1.000000	3.000000	0.138870
Znrf2	Smad5	0.997616	1.000000	0.913424	0.046400	0.205128	0.088313	1.000000	3.000000	0.160810
Wdr37	Irx5	0.997616	1.000000	0.913450	0.046415	0.205165	0.088341	1.000000	3.000000	0.179637
Arid5b	Nanog	0.997615	1.000000	0.913476	0.046430	0.205202	0.088369	0.000000	3.000000	0.161095
Sall1	Wt1	0.997614	1.000000	0.913502	0.046446	0.205238	0.088397	1.000000	3.000000	0.117058
Dgkb	Gsx2	0.997613	1.000000	0.913528	0.046461	0.205275	0.088425	1.000000	3.000000	0.185218
Sae1	Deaf1	0.997613	1.000000	0.913554	0.046476	0.205312	0.088453	1.000000	3.000000	0.244418
Hps4	Atf6	0.997613	1.000000	0.913580	0.046492	0.205349	0.088481	1.000000	3.000000	0.139361
Med21	Tcfl5	0.997612	1.000000	0.913606	0.046507	0.205386	0.088508	1.000000	3.000000	0.174944
Tmem42	Sp6	0.997612	1.000000	0.913632	0.046522	0.205422	0.088536	1.000000	3.000000	0.108224
Pfdn2	Egr3	0.997611	1.000000	0.913658	0.046538	0.205459	0.088564	1.000000	3.000000	0.160693
Ccdc96	Bhlha15	0.997611	1.000000	0.913684	0.046553	0.205496	0.088592	1.000000	3.000000	0.172695
Samd1	Zfp575	0.997610	1.000000	0.913710	0.046568	0.205533	0.088620	0.000000	3.000000	0.211693
Htra1	Rbfox2	0.997609	1.000000	0.913736	0.046584	0.205570	0.088648	1.000000	3.000000	0.194762
Amot	Mecom	0.997609	1.000000	0.913762	0.046599	0.205606	0.088676	1.000000	3.000000	0.139673
Kcmf1	Zfp672	0.997609	1.000000	0.913788	0.046614	0.205643	0.088704	1.000000	3.000000	0.197444
Sox1	Zfp2	0.997609	1.000000	0.913814	0.046630	0.205680	0.088731	1.000000	3.000000	0.194624
Nmd3	Crem	0.997609	0.000000	0.913539	0.046630	0.205649	0.088730	0.000000	3.000000	0.200223
Mtss1l	Meis1	0.997608	1.000000	0.913565	0.046645	0.205685	0.088758	1.000000	3.000000	0.169112
Nom1	Ets2	0.997607	1.000000	0.913591	0.046660	0.205722	0.088786	1.000000	3.000000	0.117535
Zfp821	Sp5	0.997607	1.000000	0.913617	0.046676	0.205759	0.088814	1.000000	3.000000	0.137926
Nono	Irf8	0.997606	1.000000	0.913643	0.046691	0.205796	0.088842	1.000000	3.000000	0.131269
Zeb2os	Srebf1	0.997606	1.000000	0.913669	0.046706	0.205869	0.088869	1.000000	3.000000	0.167552
Znrf1	Wt1	0.997606	1.000000	0.913695	0.046722	0.205869	0.088897	1.000000	3.000000	0.189635
Mllt6	Zfp148	0.997606	1.000000	0.913721	0.046737	0.205906	0.088925	1.000000	3.000000	0.206375
Traf3	Tcfl5	0.997606	1.000000	0.913747	0.046752	0.205943	0.088953	1.000000	3.000000	0.203201
Rab22a	Klf6	0.997605	1.000000	0.913772	0.046767	0.205979	0.088981	1.000000	3.000000	0.199732
Cish	Stat4	0.997605	1.000000	0.913798	0.046783	0.206016	0.089009	1.000000	3.000000	0.201937
Gm29508	Sf1	0.997604	0.000000	0.913525	0.046783	0.205985	0.089007	0.000000	-3.000000	0.215413
Vapa	Tfap2c	0.997603	1.000000	0.913551	0.046798	0.206058	0.089035	1.000000	3.000000	0.177122
Arrdc3	Srebf2	0.997603	1.000000	0.913577	0.046813	0.206058	0.089063	1.000000	3.000000	0.115470
Arhgap12	Neurod1	0.997602	1.000000	0.913602	0.046829	0.206131	0.089091	1.000000	3.000000	0.179380
Actb	Rorb	0.997602	1.000000	0.913628	0.046844	0.206131	0.089119	1.000000	3.000000	0.208104
Pbx4	Zfp641	0.997602	1.000000	0.913654	0.046859	0.206168	0.089147	1.000000	3.000000	0.173858
Nos3	Nr5a2	0.997601	1.000000	0.913680	0.046875	0.206205	0.089175	1.000000	3.000000	0.136773
Ctps2	Rreb1	0.997601	1.000000	0.913706	0.046890	0.206241	0.089202	1.000000	3.000000	0.199703
Bptf	Srebf2	0.997600	1.000000	0.913731	0.046905	0.206278	0.089230	1.000000	3.000000	0.182421
Tfpt	Nfya	0.997599	1.000000	0.913757	0.046921	0.206315	0.089258	1.000000	3.000000	0.180527
Aes	Klf2	0.997598	1.000000	0.913783	0.046936	0.206351	0.089286	1.000000	3.000000	0.169321
Wsb2	Zfp92	0.997596	1.000000	0.913809	0.046951	0.206388	0.089314	1.000000	3.000000	0.098605
Ilf3	Nfatc1	0.997596	1.000000	0.913834	0.046967	0.206425	0.089342	1.000000	3.000000	0.211455
Aen	Rfx4	0.997594	1.000000	0.913860	0.046982	0.206461	0.089370	0.000000	-3.000000	0.199975
Gm26801	Sox18	0.997591	1.000000	0.913886	0.046997	0.206498	0.089397	1.000000	3.000000	0.179004
Mrps35	Rbfox2	0.997591	1.000000	0.913911	0.047013	0.206535	0.089425	1.000000	3.000000	0.177976
Znrf2	Trp73	0.997590	1.000000	0.913937	0.047028	0.206571	0.089453	0.000000	3.000000	0.167298
Rps18	Elk3	0.997588	1.000000	0.913962	0.047043	0.206608	0.089481	1.000000	3.000000	0.193749
Arnt2	Mga	0.997587	1.000000	0.913988	0.047059	0.206644	0.089509	0.000000	-3.000000	0.155374
Wdr26	Egr2	0.997584	1.000000	0.914014	0.047074	0.206681	0.089537	1.000000	3.000000	0.224773
Ccdc106	Ahr	0.997584	1.000000	0.914039	0.047089	0.206717	0.089564	1.000000	3.000000	0.197890
Gm43672	Gtf2i	0.997583	1.000000	0.914065	0.047105	0.206754	0.089592	1.000000	3.000000	0.175892
Stx4a	Rreb1	0.997583	1.000000	0.914090	0.047120	0.206791	0.089620	1.000000	3.000000	0.074422
Rpl9-ps6	Neurog2	0.997582	1.000000	0.914116	0.047135	0.206827	0.089648	1.000000	3.000000	0.202695
Atrx	Zfp740	0.997582	1.000000	0.914141	0.047151	0.206864	0.089676	1.000000	3.000000	0.214998
Tgfb2	Lbx1	0.997580	1.000000	0.914167	0.047166	0.206900	0.089704	1.000000	3.000000	0.186709
Haus1	Nr4a1	0.997580	1.000000	0.914192	0.047181	0.206973	0.089731	1.000000	3.000000	0.140833
Phf3	Hic1	0.997580	1.000000	0.914218	0.047197	0.206973	0.089759	1.000000	3.000000	0.165721
Stag2	Mecom	0.997579	1.000000	0.914243	0.047212	0.207010	0.089787	1.000000	3.000000	0.179490
Cish	Stat3	0.997578	1.000000	0.914269	0.047227	0.207046	0.089815	1.000000	3.000000	0.182132
Ubald1	Junb	0.997577	1.000000	0.914294	0.047243	0.207083	0.089843	0.000000	-3.000000	0.123059
Ncs1	Ahr	0.997577	1.000000	0.914320	0.047258	0.207119	0.089871	1.000000	3.000000	0.184753
Ywhaq	Peg3	0.997575	1.000000	0.914345	0.047273	0.207156	0.089898	1.000000	3.000000	0.189452
Ahcyl2	Smad4	0.997575	1.000000	0.914370	0.047288	0.207192	0.089926	1.000000	3.000000	0.191237
Tmem57	Vbp1	0.997575	1.000000	0.914396	0.047304	0.207229	0.089954	1.000000	3.000000	0.222647
Smug1	Gli3	0.997574	1.000000	0.914421	0.047319	0.207265	0.089982	1.000000	3.000000	0.177079
Pbx1	Zfp574	0.997574	1.000000	0.914446	0.047334	0.207302	0.090010	1.000000	3.000000	0.216061
Llph	Arid3a	0.997572	1.000000	0.914472	0.047350	0.207338	0.090038	1.000000	3.000000	0.234600
Dok5	Nr3c1	0.997572	0.000000	0.914201	0.047350	0.207307	0.090036	0.000000	3.000000	0.198221
Smpdl3a	Tbx15	0.997569	1.000000	0.914227	0.047365	0.207344	0.090064	1.000000	3.000000	0.154330
Tmem42	Zfp697	0.997569	1.000000	0.914252	0.047380	0.207380	0.090092	1.000000	3.000000	0.159167
Uqcrh	Irf8	0.997567	1.000000	0.914277	0.047396	0.207417	0.090120	1.000000	3.000000	0.169560
Mrpl23	Zfp641	0.997565	1.000000	0.914303	0.047411	0.207453	0.090148	1.000000	3.000000	0.261491
Rexo1	Spi1	0.997564	1.000000	0.914328	0.047426	0.207490	0.090175	1.000000	3.000000	0.186521
Ccm2	Wt1	0.997563	1.000000	0.914353	0.047442	0.207526	0.090203	1.000000	3.000000	0.083024
Zfyve21	Nfya	0.997562	1.000000	0.914379	0.047457	0.207562	0.090231	1.000000	3.000000	0.215235
Rbm27	Stat5a	0.997561	1.000000	0.914404	0.047472	0.207599	0.090259	1.000000	3.000000	0.176007
Nudt10	Hes7	0.997561	1.000000	0.914429	0.047488	0.207635	0.090287	1.000000	3.000000	0.166361
Ctdsp1	Zic1	0.997560	1.000000	0.914454	0.047503	0.207672	0.090314	1.000000	3.000000	0.182783
Rsl24d1	Gli1	0.997560	1.000000	0.914480	0.047518	0.207708	0.090342	1.000000	3.000000	0.144286
F8a	Ptf1a	0.997560	1.000000	0.914505	0.047534	0.207744	0.090370	1.000000	3.000000	0.163760
Celf1	Hbp1	0.997559	1.000000	0.914530	0.047549	0.207781	0.090398	1.000000	3.000000	0.126407
Kif1b	Jun	0.997559	1.000000	0.914555	0.047564	0.207817	0.090426	1.000000	3.000000	0.122585
Msl2	Zfp740	0.997557	1.000000	0.914580	0.047580	0.207854	0.090454	1.000000	3.000000	0.116438
Wdr47	Tbx1	0.997557	1.000000	0.914605	0.047595	0.207890	0.090481	1.000000	3.000000	0.105110
Psma3	Dbx2	0.997556	1.000000	0.914631	0.047610	0.207926	0.090509	1.000000	3.000000	0.231059
Dnmt1	Zfp787	0.997555	0.000000	0.914361	0.047610	0.207895	0.090508	0.000000	3.000000	0.166930
Id2	Trp73	0.997555	1.000000	0.914387	0.047626	0.207932	0.090536	1.000000	3.000000	0.161866
Nnt	Mynn	0.997553	0.000000	0.914118	0.047626	0.207901	0.090534	0.000000	3.000000	0.152973
Nr2f1	Ehf	0.997551	1.000000	0.914143	0.047641	0.207937	0.090562	1.000000	3.000000	0.166375
Atp6v1e1	Elf5	0.997550	1.000000	0.914168	0.047656	0.207973	0.090590	1.000000	3.000000	0.196632
Syap1	Zfp148	0.997549	1.000000	0.914193	0.047672	0.208010	0.090618	1.000000	3.000000	0.185674
Mpdu1	Foxj1	0.997549	1.000000	0.914219	0.047687	0.208046	0.090646	1.000000	3.000000	0.168974
Rpl18	Rfx7	0.997548	1.000000	0.914244	0.047702	0.208083	0.090673	1.000000	3.000000	0.221289
Rpl17	Zfp426	0.997548	1.000000	0.914269	0.047718	0.208119	0.090701	1.000000	3.000000	0.215353
H1fx	Irx2	0.997546	1.000000	0.914294	0.047733	0.208155	0.090729	1.000000	3.000000	0.146285
mt-Nd1	Srf	0.997544	0.000000	0.914026	0.047733	0.208124	0.090728	0.000000	-3.000000	0.142501
Foxg1	Yy1	0.997544	1.000000	0.914051	0.047748	0.208161	0.090756	1.000000	3.000000	0.176768
Msl1	Wt1	0.997543	1.000000	0.914076	0.047764	0.208197	0.090783	1.000000	3.000000	0.138044
Nono	Zfp740	0.997543	1.000000	0.914101	0.047779	0.208233	0.090811	1.000000	3.000000	0.231479
Atp2b1	Zbtb33	0.997542	1.000000	0.914127	0.047794	0.208270	0.090839	1.000000	3.000000	0.168902
Rragd	Zfp82	0.997542	1.000000	0.914152	0.047809	0.208306	0.090867	1.000000	3.000000	0.091594
Klf3	Ap2m1	0.997541	1.000000	0.914177	0.047825	0.208342	0.090895	1.000000	3.000000	0.122850
Zfp652	Egr1	0.997540	1.000000	0.914202	0.047840	0.208378	0.090922	1.000000	3.000000	0.215464
Atp5a1	Nr4a1	0.997540	1.000000	0.914227	0.047855	0.208415	0.090950	1.000000	3.000000	0.185163
Syap1	Sp2	0.997539	1.000000	0.914252	0.047871	0.208420	0.090978	1.000000	3.000000	0.249299
Smarce1	Barx2	0.997539	0.000000	0.913985	0.047871	0.208420	0.090977	0.000000	-3.000000	0.205964
Bcl11a	Bhlha15	0.997539	1.000000	0.914010	0.047886	0.208456	0.091004	1.000000	3.000000	0.119687
Copa	Etv4	0.997536	1.000000	0.914035	0.047901	0.208493	0.091032	1.000000	3.000000	0.162449
Ascl1	Uncx	0.997536	1.000000	0.914060	0.047917	0.208529	0.091060	0.000000	-3.000000	0.143473
Irf3	Npas2	0.997535	1.000000	0.914085	0.047932	0.208565	0.091088	1.000000	3.000000	0.175439
Armc10	Ddit3	0.997534	0.000000	0.913818	0.047932	0.208534	0.091086	0.000000	3.000000	0.205809
Rps15	Rxra	0.997533	1.000000	0.913843	0.047947	0.208570	0.091114	1.000000	3.000000	0.134523
Pja1	Mzf1	0.997532	1.000000	0.913869	0.047963	0.208607	0.091142	1.000000	3.000000	0.236059
Chd3	Gli1	0.997532	1.000000	0.913894	0.047978	0.208643	0.091170	1.000000	3.000000	0.153683
Mcm3	Nfe2l2	0.997531	1.000000	0.913919	0.047993	0.208679	0.091198	1.000000	3.000000	0.169191
Srm	Pou2f1	0.997531	1.000000	0.913944	0.048009	0.208715	0.091225	1.000000	3.000000	0.210671
Pnck	Egr2	0.997530	1.000000	0.913969	0.048024	0.208752	0.091253	1.000000	3.000000	0.116749
Mrpl4	Esrra	0.997530	1.000000	0.913994	0.048039	0.208788	0.091281	1.000000	3.000000	0.176863
Zbtb1	Hif1a	0.997530	1.000000	0.914019	0.048055	0.208824	0.091309	1.000000	3.000000	0.164266
Lmcd1	Cebpa	0.997530	0.000000	0.913753	0.048055	0.208793	0.091307	0.000000	3.000000	0.194708
Podxl	Foxo3	0.997530	1.000000	0.913778	0.048070	0.208829	0.091335	1.000000	3.000000	0.175584
Acaa1a	Pou3f2	0.997529	1.000000	0.913803	0.048085	0.208866	0.091363	1.000000	3.000000	0.161515
Gm29260	Lhx1	0.997529	0.000000	0.913537	0.048085	0.208835	0.091362	0.000000	-3.000000	0.162393
Gpatch8	Irf1	0.997528	1.000000	0.913562	0.048101	0.208871	0.091389	1.000000	3.000000	0.195227
Plppr2	Rreb1	0.997526	1.000000	0.913587	0.048116	0.208907	0.091417	1.000000	3.000000	0.149764
Atp5a1	Esrrg	0.997526	1.000000	0.913613	0.048131	0.208943	0.091445	1.000000	3.000000	0.128871
Alkbh7	Sf1	0.997525	0.000000	0.913347	0.048131	0.208913	0.091444	0.000000	-3.000000	0.148241
Tgfb2	Trp73	0.997524	1.000000	0.913372	0.048147	0.208949	0.091471	1.000000	3.000000	0.220849
Tial1	Stat5a	0.997524	1.000000	0.913397	0.048162	0.208985	0.091499	1.000000	3.000000	0.149990
Rragc	Rfx2	0.997522	1.000000	0.913422	0.048177	0.209021	0.091527	1.000000	3.000000	0.169350
Tnrc6b	Ovol2	0.997521	1.000000	0.913448	0.048193	0.209057	0.091555	1.000000	3.000000	0.142941
Ttc14	Foxp3	0.997521	1.000000	0.913473	0.048208	0.209093	0.091583	1.000000	3.000000	0.174430
Fkbp1a	Elf5	0.997520	1.000000	0.913498	0.048223	0.209130	0.091610	1.000000	3.000000	0.188469
Cdc20	Dmrt1	0.997519	1.000000	0.913523	0.048239	0.209166	0.091638	1.000000	3.000000	0.094104
Arid1b	Ctcf	0.997518	1.000000	0.913548	0.048254	0.209202	0.091666	1.000000	3.000000	0.192802
Thra	Cux2	0.997517	1.000000	0.913573	0.048269	0.209238	0.091694	1.000000	3.000000	0.135096
Abhd8	Hdac1	0.997517	1.000000	0.913598	0.048285	0.209274	0.091721	1.000000	3.000000	0.177107
Ercc1	Vbp1	0.997516	1.000000	0.913623	0.048300	0.209346	0.091749	1.000000	3.000000	0.190473
Nfia	Zfp1	0.997516	1.000000	0.913648	0.048315	0.209346	0.091777	1.000000	3.000000	0.178483
Wdr31	Scrt1	0.997516	1.000000	0.913673	0.048330	0.209383	0.091805	1.000000	3.000000	0.192931
Mark4	Klf14	0.997514	1.000000	0.913698	0.048346	0.209455	0.091833	1.000000	3.000000	0.212429
Hsd17b10	Zfp526	0.997514	1.000000	0.913723	0.048361	0.209455	0.091860	1.000000	3.000000	0.140539
Zcchc6	Zfp641	0.997511	1.000000	0.913748	0.048376	0.209491	0.091888	1.000000	3.000000	0.180174
Myo6	Arid3a	0.997511	1.000000	0.913773	0.048392	0.209527	0.091916	1.000000	3.000000	0.143933
Sart1	Twist1	0.997510	1.000000	0.913798	0.048407	0.209563	0.091944	0.000000	-3.000000	0.165663
Sae1	Egr1	0.997510	1.000000	0.913823	0.048422	0.209599	0.091971	1.000000	3.000000	0.169202
Cish	Stat5b	0.997509	1.000000	0.913848	0.048438	0.209635	0.091999	1.000000	3.000000	0.162673
Sae1	Otx2	0.997508	1.000000	0.913873	0.048453	0.209671	0.092027	1.000000	3.000000	0.219970
Mpg	Olig2	0.997508	1.000000	0.913898	0.048468	0.209707	0.092055	1.000000	3.000000	0.165108
Ppp2r3a	Sp6	0.997508	1.000000	0.913923	0.048484	0.209743	0.092082	1.000000	3.000000	0.180797
Gna11	Klf2	0.997507	1.000000	0.913947	0.048499	0.209779	0.092110	1.000000	3.000000	0.186181
Zfp61	Tbx2	0.997507	1.000000	0.913972	0.048514	0.209815	0.092138	1.000000	3.000000	0.145736
Lrch2	Mga	0.997507	1.000000	0.913997	0.048530	0.209851	0.092166	0.000000	-3.000000	0.138513
Nmd3	Atf2	0.997506	1.000000	0.914022	0.048545	0.209887	0.092194	1.000000	3.000000	0.172087
Ranbp1	Stat5a	0.997506	1.000000	0.914047	0.048560	0.209923	0.092221	1.000000	3.000000	0.161360
Lamp1	Creb3l2	0.997505	1.000000	0.914072	0.048576	0.209960	0.092249	1.000000	3.000000	0.184649
Coro2b	Ap4m1	0.997504	1.000000	0.914096	0.048591	0.209996	0.092277	0.000000	-3.000000	0.114216
Cbx5	Atoh1	0.997503	1.000000	0.914121	0.048606	0.210032	0.092305	1.000000	3.000000	0.206879
Ngfrap1	Zfp281	0.997502	1.000000	0.914146	0.048622	0.210068	0.092332	1.000000	3.000000	0.162385
Akt3	Rela	0.997500	1.000000	0.914171	0.048637	0.210104	0.092360	1.000000	3.000000	0.130500
Ogfr	Tfap2a	0.997499	0.000000	0.913907	0.048637	0.210073	0.092359	0.000000	-3.000000	0.206790
Ndufa13	Etv4	0.997498	1.000000	0.913932	0.048652	0.210109	0.092386	1.000000	3.000000	0.149498
Rcor1	Mef2a	0.997496	1.000000	0.913957	0.048668	0.210145	0.092414	1.000000	3.000000	0.126559
Zzz3	Neurod1	0.997496	1.000000	0.913982	0.048683	0.210181	0.092442	1.000000	3.000000	0.185750
Crip2	Neurog1	0.997496	1.000000	0.914006	0.048698	0.210253	0.092470	1.000000	3.000000	0.186712
Syngr1	Zfp784	0.997496	1.000000	0.914031	0.048714	0.210253	0.092497	1.000000	3.000000	0.181288
Gm14964	Irf4	0.997496	1.000000	0.914056	0.048729	0.210289	0.092525	1.000000	3.000000	0.173451
Dusp8	Crem	0.997494	1.000000	0.914080	0.048744	0.210325	0.092553	1.000000	3.000000	0.158726
Btbd2	Nr2c2	0.997494	0.000000	0.913818	0.048744	0.210294	0.092552	0.000000	-3.000000	0.122407
Ahcyl2	Maf	0.997492	1.000000	0.913843	0.048760	0.210330	0.092579	1.000000	3.000000	0.167841
Dnajc25	Nfe2	0.997492	1.000000	0.913867	0.048775	0.210366	0.092607	1.000000	3.000000	0.156283
Ccm2	Egr3	0.997491	1.000000	0.913892	0.048790	0.210402	0.092635	1.000000	3.000000	0.123330
Jpx	Srf	0.997491	1.000000	0.913917	0.048806	0.210438	0.092663	1.000000	3.000000	0.133055
Clip2	Foxj1	0.997489	1.000000	0.913941	0.048821	0.210474	0.092690	1.000000	3.000000	0.181097
Pin1	Etv1	0.997488	1.000000	0.913966	0.048836	0.210510	0.092718	1.000000	3.000000	0.155362
Mark4	Trp73	0.997488	1.000000	0.913991	0.048851	0.210546	0.092746	1.000000	3.000000	0.102322
Ubp1	Zbtb33	0.997487	1.000000	0.914015	0.048867	0.210581	0.092774	1.000000	3.000000	0.187445
Zfp605	Mitf	0.997487	1.000000	0.914040	0.048882	0.210617	0.092801	1.000000	3.000000	0.194213
Ctcf	Sp5	0.997487	1.000000	0.914065	0.048897	0.210653	0.092829	1.000000	3.000000	0.156736
Uxs1	Ptf1a	0.997486	1.000000	0.914089	0.048913	0.210689	0.092857	1.000000	3.000000	0.176708
Peg10	Zscan26	0.997486	1.000000	0.914114	0.048928	0.210725	0.092885	1.000000	3.000000	0.180979
Arhgef25	Klf15	0.997486	1.000000	0.914139	0.048943	0.210761	0.092912	1.000000	3.000000	0.114190
Rpsa	Gabpa	0.997485	1.000000	0.914163	0.048959	0.210797	0.092940	1.000000	3.000000	0.142802
Nmd3	Atf1	0.997485	1.000000	0.914188	0.048974	0.210833	0.092968	1.000000	3.000000	0.164700
Rpp25l	Gsx2	0.997483	1.000000	0.914212	0.048989	0.210869	0.092996	1.000000	3.000000	0.198094
Zfp30	Zfp536	0.997482	1.000000	0.914237	0.049005	0.210904	0.093023	1.000000	3.000000	0.086683
Gpatch8	Tcf7	0.997482	1.000000	0.914261	0.049020	0.210940	0.093051	1.000000	3.000000	0.167219
Ifit2	Tbx15	0.997482	0.000000	0.914000	0.049020	0.210910	0.093050	0.000000	3.000000	0.177721
Dnpep	Sp5	0.997481	1.000000	0.914025	0.049035	0.210946	0.093077	1.000000	3.000000	0.156272
Cstf3	Sox7	0.997480	1.000000	0.914049	0.049051	0.210981	0.093105	1.000000	3.000000	0.149697
Cadm4	Fosl2	0.997479	0.000000	0.913788	0.049051	0.210951	0.093104	0.000000	-3.000000	0.152691
Pmepa1	Zbtb14	0.997479	1.000000	0.913813	0.049066	0.210987	0.093131	1.000000	3.000000	0.156792
Gbas	Deaf1	0.997479	1.000000	0.913837	0.049081	0.211022	0.093159	1.000000	3.000000	0.116031
Mrpl28	Zfp37	0.997479	1.000000	0.913862	0.049097	0.211058	0.093187	1.000000	3.000000	0.173623
Exosc2	Nrf1	0.997478	1.000000	0.913887	0.049112	0.211094	0.093215	1.000000	3.000000	0.199384
Rap1b	Wt1	0.997476	1.000000	0.913911	0.049127	0.211130	0.093242	1.000000	3.000000	0.205606
Gtpbp1	Pou4f1	0.997475	1.000000	0.913936	0.049143	0.211166	0.093270	1.000000	3.000000	0.188599
Fam195a	Trp73	0.997475	1.000000	0.913960	0.049158	0.211202	0.093298	1.000000	3.000000	0.193366
Kdm6b	Zfp513	0.997474	1.000000	0.913985	0.049173	0.211237	0.093326	1.000000	3.000000	0.083407
Grcc10	Sp4	0.997473	1.000000	0.914009	0.049189	0.211273	0.093353	1.000000	3.000000	0.156826
Supt16	Gabpb1	0.997473	1.000000	0.914034	0.049204	0.211309	0.093381	1.000000	3.000000	0.108833
Plxnb1	Dmrt2	0.997472	1.000000	0.914058	0.049219	0.211345	0.093409	1.000000	3.000000	0.132045
Slc6a6	Tbp	0.997472	0.000000	0.913798	0.049219	0.211314	0.093407	0.000000	-3.000000	0.127430
Nr1h2	Elk1	0.997471	1.000000	0.913823	0.049235	0.211350	0.093435	1.000000	3.000000	0.133700
Ngfrap1	Mzf1	0.997471	1.000000	0.913847	0.049250	0.211386	0.093463	1.000000	3.000000	0.135361
Zbtb18	Lmo2	0.997471	1.000000	0.913872	0.049265	0.211422	0.093491	1.000000	3.000000	0.140295
Pias2	Runx3	0.997470	1.000000	0.913896	0.049281	0.211457	0.093518	1.000000	3.000000	0.114522
Atrx	Mzf1	0.997470	1.000000	0.913920	0.049296	0.211493	0.093546	1.000000	3.000000	0.156436
Ftl1	Neurod1	0.997469	1.000000	0.913945	0.049311	0.211529	0.093574	1.000000	3.000000	0.160799
Nom1	Irf4	0.997468	1.000000	0.913969	0.049327	0.211565	0.093601	0.000000	-3.000000	0.139470
Zbtb18	Egr3	0.997467	1.000000	0.913994	0.049342	0.211600	0.093629	1.000000	3.000000	0.097261
Kat6a	Sp4	0.997467	1.000000	0.914018	0.049357	0.211672	0.093657	1.000000	3.000000	0.118218
Nrbf2	Srebf2	0.997467	1.000000	0.914043	0.049373	0.211672	0.093685	1.000000	3.000000	0.174036
Arl4c	Pou2f1	0.997466	1.000000	0.914067	0.049388	0.211707	0.093712	1.000000	3.000000	0.171699
Gtf2i	Sox13	0.997465	1.000000	0.914091	0.049403	0.211743	0.093740	1.000000	3.000000	0.180164
Specc1	Lmo2	0.997463	1.000000	0.914116	0.049418	0.211779	0.093768	1.000000	3.000000	0.098786
Rsrc1	Spi1	0.997463	1.000000	0.914140	0.049434	0.211815	0.093795	1.000000	3.000000	0.095958
Npepps	Zbtb7b	0.997462	1.000000	0.914164	0.049449	0.211850	0.093823	1.000000	3.000000	0.087095
AI837181	Adnp2	0.997461	1.000000	0.914189	0.049464	0.211886	0.093851	1.000000	3.000000	0.170116
D930015E06Rik	Six4	0.997461	1.000000	0.914213	0.049480	0.211922	0.093879	0.000000	3.000000	0.170122
Def8	Mafb	0.997459	1.000000	0.914237	0.049495	0.211957	0.093906	1.000000	3.000000	0.164268
Hdgf	Myc	0.997457	1.000000	0.914261	0.049510	0.211993	0.093934	1.000000	3.000000	0.156174
Pbrm1	E2f1	0.997456	1.000000	0.914286	0.049526	0.212029	0.093962	1.000000	3.000000	0.132633
Akt3	Sp1	0.997455	1.000000	0.914310	0.049541	0.212064	0.093989	1.000000	3.000000	0.159158
Kdelr2	Atf6	0.997455	1.000000	0.914334	0.049556	0.212100	0.094017	1.000000	3.000000	0.143414
Stau2	Klf15	0.997454	1.000000	0.914358	0.049572	0.212136	0.094045	1.000000	3.000000	0.135106
Mdk	Tbx18	0.997454	1.000000	0.914383	0.049587	0.212171	0.094073	1.000000	3.000000	0.202521
Pfn1	Fosb	0.997453	1.000000	0.914407	0.049602	0.212207	0.094100	1.000000	3.000000	0.131563
Tnrc6a	Jun	0.997453	1.000000	0.914431	0.049618	0.212243	0.094128	1.000000	3.000000	0.179567
3830406C13Rik	Ets1	0.997453	1.000000	0.914455	0.049633	0.212278	0.094156	1.000000	3.000000	0.164730
Mcts2	Gabpa	0.997452	1.000000	0.914479	0.049648	0.212314	0.094183	1.000000	3.000000	0.188652
Ncan	Arid3b	0.997452	1.000000	0.914503	0.049664	0.212349	0.094211	1.000000	3.000000	0.122803
Klf7	Arid3b	0.997452	1.000000	0.914528	0.049679	0.212385	0.094239	1.000000	3.000000	0.159056
Ctcf	Tbx1	0.997451	1.000000	0.914552	0.049694	0.212421	0.094266	0.000000	3.000000	0.112345
Cdk4	Klf15	0.997451	1.000000	0.914576	0.049710	0.212456	0.094294	1.000000	3.000000	0.195621
Gdpd2	Prdm1	0.997450	1.000000	0.914600	0.049725	0.212492	0.094322	1.000000	3.000000	0.159021
Nudt13	Zfp143	0.997450	1.000000	0.914624	0.049740	0.212527	0.094349	1.000000	3.000000	0.170007
Kcnmb4	Klf8	0.997450	1.000000	0.914648	0.049756	0.212563	0.094377	1.000000	3.000000	0.154469
Cog8	Ehf	0.997448	1.000000	0.914672	0.049771	0.212599	0.094405	1.000000	3.000000	0.130161
Insig1	Pax2	0.997444	0.000000	0.914414	0.049771	0.212568	0.094404	0.000000	3.000000	0.126128
Dap3	Gtf2i	0.997444	1.000000	0.914439	0.049786	0.212604	0.094431	1.000000	3.000000	0.205926
Slc9a3r1	Dmrtb1	0.997443	1.000000	0.914463	0.049802	0.212639	0.094459	1.000000	3.000000	0.161040
Chtf8	Maz	0.997442	1.000000	0.914487	0.049817	0.212675	0.094487	1.000000	3.000000	0.144889
Ncoa2	Zic2	0.997441	1.000000	0.914511	0.049832	0.212710	0.094514	1.000000	3.000000	0.127225
Bptf	Nfkb1	0.997439	1.000000	0.914535	0.049848	0.212746	0.094542	1.000000	3.000000	0.158803
Maz	Zbtb7b	0.997438	1.000000	0.914559	0.049863	0.212782	0.094570	1.000000	3.000000	0.202723
Impact	Neurod1	0.997437	1.000000	0.914583	0.049878	0.212817	0.094597	1.000000	3.000000	0.186072
Tmem121	Klf12	0.997437	1.000000	0.914607	0.049894	0.212853	0.094625	1.000000	3.000000	0.151961
Rcor1	Smarca5	0.997437	1.000000	0.914631	0.049909	0.212888	0.094653	1.000000	3.000000	0.118110
Tulp4	Gli3	0.997436	1.000000	0.914655	0.049924	0.212959	0.094680	1.000000	1.000000	0.182126
Mapre2	Hivep2	0.997436	1.000000	0.914679	0.049939	0.212959	0.094708	1.000000	3.000000	0.151471
Msi2	Ctcf	0.997436	1.000000	0.914703	0.049955	0.212995	0.094736	1.000000	3.000000	0.221609
Vrk1	Irx2	0.997435	1.000000	0.914727	0.049970	0.213030	0.094763	1.000000	3.000000	0.154550
Nr2f1	Otx2	0.997434	1.000000	0.914750	0.049985	0.213066	0.094791	1.000000	3.000000	0.155037
Rev3l	Klf15	0.997433	1.000000	0.914774	0.050001	0.213101	0.094819	1.000000	3.000000	0.065940
Rufy3	Irf4	0.997432	1.000000	0.914798	0.050016	0.213137	0.094846	1.000000	3.000000	0.187858
Taf5l	Zfp526	0.997430	1.000000	0.914822	0.050031	0.213172	0.094874	1.000000	3.000000	0.171269
Gm26801	Mecom	0.997429	1.000000	0.914846	0.050047	0.213208	0.094902	1.000000	3.000000	0.127571
Med13	Irf8	0.997428	1.000000	0.914870	0.050062	0.213243	0.094930	1.000000	3.000000	0.137347
Taco1os	Zfp105	0.997427	1.000000	0.914894	0.050077	0.213278	0.094957	1.000000	3.000000	0.215201
Hook2	Ahr	0.997426	1.000000	0.914917	0.050093	0.213314	0.094985	1.000000	3.000000	0.193676
Tbc1d24	Glis2	0.997426	0.000000	0.914661	0.050093	0.213284	0.094984	0.000000	3.000000	0.153294
Mrps17	Irf2	0.997425	1.000000	0.914685	0.050108	0.213319	0.095011	0.000000	3.000000	0.198883
Vasp	Plag1	0.997423	1.000000	0.914709	0.050123	0.213355	0.095039	1.000000	3.000000	0.114265
Usp24	Smad6	0.997423	0.000000	0.914453	0.050123	0.213324	0.095037	0.000000	3.000000	0.141933
Ccdc12	Clock	0.997421	0.000000	0.914198	0.050123	0.213330	0.095036	0.000000	-3.000000	0.152079
Hnrnpa1	Atoh1	0.997421	1.000000	0.914222	0.050139	0.213330	0.095064	1.000000	3.000000	0.186870
Sybu	Egr2	0.997420	0.000000	0.913966	0.050139	0.213299	0.095062	0.000000	3.000000	0.179125
Hspe1	Hsf1	0.997419	1.000000	0.913991	0.050154	0.213335	0.095090	1.000000	3.000000	0.114967
Rufy3	Irf8	0.997419	1.000000	0.914015	0.050169	0.213370	0.095118	1.000000	3.000000	0.134589
Keap1	Pax4	0.997418	1.000000	0.914039	0.050185	0.213406	0.095145	1.000000	3.000000	0.110385
Zzz3	Hey1	0.997417	1.000000	0.914062	0.050200	0.213441	0.095173	1.000000	3.000000	0.219429
Uckl1	Zeb1	0.997417	1.000000	0.914086	0.050215	0.213477	0.095201	1.000000	3.000000	0.156150
Smpdl3a	Twist2	0.997416	1.000000	0.914110	0.050231	0.213512	0.095228	1.000000	3.000000	0.163737
Eid1	Arnt	0.997414	1.000000	0.914134	0.050246	0.213547	0.095256	1.000000	3.000000	0.136417
Prrc2b	Zfp316	0.997414	1.000000	0.914158	0.050261	0.213583	0.095284	1.000000	1.000000	0.108799
Tcea1	Fosb	0.997414	1.000000	0.914182	0.050277	0.213618	0.095311	1.000000	3.000000	0.160786
Dazap2	Sp3	0.997414	1.000000	0.914206	0.050292	0.213654	0.095339	1.000000	3.000000	0.097130
Nrbp1	Esr2	0.997413	1.000000	0.914230	0.050307	0.213689	0.095367	1.000000	3.000000	0.091945
Zfp961	Sf1	0.997413	1.000000	0.914254	0.050323	0.213724	0.095394	1.000000	3.000000	0.067307
Nmi	Stat6	0.997412	1.000000	0.914278	0.050338	0.213760	0.095422	1.000000	3.000000	0.142425
Uba3	Neurog1	0.997411	1.000000	0.914302	0.050353	0.213795	0.095450	1.000000	3.000000	0.107228
Ssbp2	Myf6	0.997409	1.000000	0.914325	0.050369	0.213830	0.095477	1.000000	3.000000	0.171605
Gm2a	Sp6	0.997407	1.000000	0.914349	0.050384	0.213866	0.095505	1.000000	3.000000	0.165016
Pigc	Smad4	0.997406	1.000000	0.914373	0.050399	0.213901	0.095533	1.000000	3.000000	0.145998
Prr3	Foxo3	0.997405	1.000000	0.914397	0.050415	0.213937	0.095560	1.000000	3.000000	0.137383
Zfyve27	Bhlha15	0.997402	1.000000	0.914421	0.050430	0.213972	0.095588	1.000000	3.000000	0.147985
Atf3	Mlxipl	0.997400	1.000000	0.914444	0.050445	0.214007	0.095616	1.000000	3.000000	0.147274
Rbfa	Mef2c	0.997400	1.000000	0.914468	0.050460	0.214043	0.095643	1.000000	3.000000	0.165765
Gse1	Zfp770	0.997399	1.000000	0.914492	0.050476	0.214113	0.095671	1.000000	3.000000	0.107243
Cdk4	Arnt	0.997399	1.000000	0.914516	0.050491	0.214113	0.095699	1.000000	3.000000	0.061881
Ddx50	Pou3f2	0.997398	1.000000	0.914539	0.050506	0.214148	0.095726	1.000000	3.000000	0.188043
Mpped1	E2f1	0.997398	1.000000	0.914563	0.050522	0.214184	0.095754	1.000000	3.000000	0.148168
Atp2b1	E2f3	0.997397	1.000000	0.914587	0.050537	0.214219	0.095782	1.000000	3.000000	0.139321
Zfand3	Ctcf	0.997396	1.000000	0.914610	0.050552	0.214254	0.095809	1.000000	3.000000	0.140225
Ctps2	Plag1	0.997396	1.000000	0.914634	0.050568	0.214290	0.095837	1.000000	3.000000	0.127702
Rnf5	Zfp532	0.997395	1.000000	0.914658	0.050583	0.214325	0.095865	1.000000	3.000000	0.056764
Kctd3	Bhlhe40	0.997395	1.000000	0.914681	0.050598	0.214360	0.095892	1.000000	3.000000	0.140862
Egln2	Pou2f2	0.997392	1.000000	0.914705	0.050614	0.214396	0.095920	1.000000	3.000000	0.108294
Ifnar1	Pou4f1	0.997392	0.000000	0.914452	0.050614	0.214365	0.095918	0.000000	-3.000000	0.184037
Nubp1	Hbp1	0.997392	1.000000	0.914476	0.050629	0.214401	0.095946	1.000000	3.000000	0.170358
Hnrnph1	Irx2	0.997390	1.000000	0.914499	0.050644	0.214436	0.095974	1.000000	3.000000	0.145808
Ormdl3	E4f1	0.997390	1.000000	0.914523	0.050660	0.214471	0.096001	1.000000	3.000000	0.061050
D730003I15Rik	Srebf1	0.997389	1.000000	0.914546	0.050675	0.214507	0.096029	1.000000	3.000000	0.113473
Ndufa7	Arid3a	0.997389	1.000000	0.914570	0.050690	0.214542	0.096057	1.000000	3.000000	0.168185
Sptbn1	Klf10	0.997389	1.000000	0.914594	0.050706	0.214612	0.096084	1.000000	3.000000	0.139737
Zfp36l1	Cux2	0.997389	1.000000	0.914617	0.050721	0.214612	0.096112	1.000000	3.000000	0.162280
Rheb	Ets2	0.997388	1.000000	0.914641	0.050736	0.214683	0.096140	1.000000	3.000000	0.138106
Tubb2a	Neurog1	0.997388	1.000000	0.914664	0.050752	0.214683	0.096167	1.000000	3.000000	0.138804
Tmsb15b1	Foxj1	0.997388	1.000000	0.914688	0.050767	0.214718	0.096195	1.000000	3.000000	0.120702
Tspan31	Klf15	0.997386	1.000000	0.914712	0.050782	0.214753	0.096223	1.000000	3.000000	0.169991
Nelfe	Nr2f2	0.997386	1.000000	0.914735	0.050798	0.214788	0.096250	1.000000	3.000000	0.162425
Pmpcb	Rreb1	0.997384	1.000000	0.914759	0.050813	0.214824	0.096278	1.000000	3.000000	0.102781
Zeb2os	Runx1	0.997383	1.000000	0.914782	0.050828	0.214859	0.096305	1.000000	3.000000	0.180567
Srsf3	Lbx1	0.997382	1.000000	0.914806	0.050844	0.214929	0.096333	1.000000	3.000000	0.159001
Prpf4b	Arid3a	0.997382	1.000000	0.914829	0.050859	0.214929	0.096361	1.000000	3.000000	0.126857
Tmod2	Foxj2	0.997381	1.000000	0.914853	0.050874	0.214964	0.096388	1.000000	3.000000	0.118578
Atp5e	Nr4a1	0.997380	1.000000	0.914876	0.050890	0.214999	0.096416	1.000000	3.000000	0.171676
Crlf2	Pou2f2	0.997378	1.000000	0.914899	0.050905	0.215035	0.096444	1.000000	3.000000	0.120577
Pmepa1	Pou3f2	0.997378	0.000000	0.914648	0.050905	0.215005	0.096442	0.000000	3.000000	0.157792
Peg3	Yy1	0.997378	1.000000	0.914671	0.050920	0.215040	0.096470	1.000000	3.000000	0.176230
Dda1	Rxrb	0.997376	1.000000	0.914695	0.050936	0.215075	0.096497	0.000000	-3.000000	0.130173
Orc4	Ets1	0.997375	1.000000	0.914718	0.050951	0.215110	0.096525	1.000000	3.000000	0.112070
Rpl13	Adnp2	0.997375	1.000000	0.914741	0.050966	0.215145	0.096553	1.000000	3.000000	0.199615
Xrcc4	Sh2d1a	0.997375	1.000000	0.914765	0.050981	0.215180	0.096580	1.000000	3.000000	0.121936
Bcl11a	Ptf1a	0.997374	1.000000	0.914788	0.050997	0.215216	0.096608	1.000000	3.000000	0.149111
Abhd17b	Irf2	0.997374	1.000000	0.914812	0.051012	0.215251	0.096636	1.000000	3.000000	0.124949
Dpf3	Zfp39	0.997374	1.000000	0.914835	0.051027	0.215286	0.096663	1.000000	3.000000	0.170919
Gna11	Klf8	0.997373	1.000000	0.914859	0.051043	0.215321	0.096691	1.000000	3.000000	0.205169
Ndufa7	Foxo4	0.997372	1.000000	0.914882	0.051058	0.215356	0.096718	0.000000	3.000000	0.133906
Bex2	Mzf1	0.997371	1.000000	0.914905	0.051073	0.215391	0.096746	1.000000	3.000000	0.109893
Hmgxb4	Sp4	0.997370	1.000000	0.914929	0.051089	0.215426	0.096774	1.000000	3.000000	0.142563
Atp6ap2	Lhx9	0.997370	0.000000	0.914678	0.051089	0.215396	0.096772	0.000000	-3.000000	0.128326
Fam71e1	Ascl1	0.997369	1.000000	0.914701	0.051104	0.215431	0.096800	1.000000	3.000000	0.164358
Zfp94	Smad1	0.997368	1.000000	0.914724	0.051119	0.215467	0.096828	1.000000	3.000000	0.166639
Cdc20	Tbx15	0.997368	1.000000	0.914748	0.051135	0.215502	0.096855	1.000000	3.000000	0.135712
Pcbp4	Klf9	0.997367	1.000000	0.914771	0.051150	0.215537	0.096883	1.000000	3.000000	0.062196
Tpmt	Sp6	0.997367	1.000000	0.914795	0.051165	0.215572	0.096910	1.000000	3.000000	0.126650
Ubp1	Zfp672	0.997366	1.000000	0.914818	0.051181	0.215607	0.096938	1.000000	3.000000	0.152266
Mrpl22	Phox2a	0.997364	1.000000	0.914841	0.051196	0.215642	0.096966	1.000000	3.000000	0.121760
Rpl37	Bach1	0.997364	0.000000	0.914591	0.051196	0.215612	0.096964	0.000000	3.000000	0.192305
Trib2	Gata6	0.997363	1.000000	0.914614	0.051211	0.215647	0.096992	1.000000	3.000000	0.154492
Rcor1	Zfp410	0.997363	1.000000	0.914637	0.051227	0.215682	0.097019	1.000000	3.000000	0.223537
Myl6	Foxk1	0.997363	1.000000	0.914661	0.051242	0.215717	0.097047	1.000000	3.000000	0.203851
Impact	Hsf1	0.997362	1.000000	0.914684	0.051257	0.215752	0.097075	1.000000	3.000000	0.166566
Galnt1	Zfp322a	0.997362	1.000000	0.914707	0.051273	0.215787	0.097102	1.000000	3.000000	0.142485
E530001K10Rik	Mef2a	0.997361	1.000000	0.914731	0.051288	0.215822	0.097130	1.000000	3.000000	0.198994
Manbal	Fli1	0.997361	1.000000	0.914754	0.051303	0.215857	0.097158	1.000000	3.000000	0.108966
Dgat1	Hes1	0.997361	1.000000	0.914777	0.051319	0.215892	0.097185	1.000000	3.000000	0.147467
Ddit4	Rreb1	0.997361	1.000000	0.914801	0.051334	0.215927	0.097213	1.000000	3.000000	0.146194
Rnf41	Osr2	0.997358	1.000000	0.914824	0.051349	0.215963	0.097240	1.000000	3.000000	0.136965
Ubp1	Egr3	0.997357	1.000000	0.914847	0.051365	0.215998	0.097268	1.000000	3.000000	0.175469
Tbcc	Nfe2l3	0.997357	0.000000	0.914598	0.051365	0.215968	0.097267	0.000000	3.000000	0.214168
Gng2	Irf1	0.997354	1.000000	0.914621	0.051380	0.216003	0.097294	1.000000	3.000000	0.138358
Pja1	Zfp281	0.997354	1.000000	0.914644	0.051395	0.216038	0.097322	1.000000	3.000000	0.167438
Ctps2	Zfp575	0.997354	1.000000	0.914667	0.051411	0.216073	0.097349	1.000000	3.000000	0.122942
Rgs12	Fosl1	0.997354	0.000000	0.914418	0.051411	0.216043	0.097348	0.000000	3.000000	0.189307
Zfp444	Gabpb1	0.997352	1.000000	0.914441	0.051426	0.216078	0.097376	1.000000	3.000000	0.154224
Kdm5b	Wt1	0.997351	1.000000	0.914465	0.051441	0.216113	0.097403	1.000000	3.000000	0.165585
Lamtor1	Usf1	0.997351	1.000000	0.914488	0.051457	0.216148	0.097431	1.000000	3.000000	0.116005
Slco1c1	Lef1	0.997351	1.000000	0.914511	0.051472	0.216183	0.097458	1.000000	3.000000	0.198117
Chd2	Tfap2b	0.997350	1.000000	0.914535	0.051487	0.216218	0.097486	1.000000	3.000000	0.098768
Camta1	Nfya	0.997350	1.000000	0.914558	0.051502	0.216253	0.097514	1.000000	3.000000	0.140798
Acad11	Mafg	0.997350	1.000000	0.914581	0.051518	0.216288	0.097541	1.000000	3.000000	0.137570
Phf23	Egr1	0.997349	1.000000	0.914604	0.051533	0.216323	0.097569	0.000000	3.000000	0.148640
Polr3d	Gtf2i	0.997348	1.000000	0.914628	0.051548	0.216358	0.097596	1.000000	3.000000	0.074913
Pcnx	Pax4	0.997348	1.000000	0.914651	0.051564	0.216393	0.097624	1.000000	3.000000	0.137672
Churc1	Rfx7	0.997347	1.000000	0.914674	0.051579	0.216428	0.097652	1.000000	3.000000	0.104149
Dennd4c	Foxd3	0.997346	1.000000	0.914697	0.051594	0.216462	0.097679	1.000000	3.000000	0.203485
Prr3	Foxj2	0.997345	1.000000	0.914720	0.051610	0.216497	0.097707	1.000000	3.000000	0.078931
Eid1	Pax4	0.997345	1.000000	0.914743	0.051625	0.216503	0.097734	1.000000	3.000000	0.154649
Stmn4	Lhx1	0.997345	0.000000	0.914495	0.051625	0.216503	0.097733	0.000000	-3.000000	0.024790
Palmd	Foxj3	0.997344	1.000000	0.914518	0.051640	0.216537	0.097761	0.000000	3.000000	0.164667
Nubp1	Zfp93	0.997344	1.000000	0.914542	0.051656	0.216572	0.097788	1.000000	3.000000	0.143150
Chic1	Zfp1	0.997343	1.000000	0.914565	0.051671	0.216607	0.097816	1.000000	3.000000	0.150774
Zfp280d	Cnot3	0.997342	1.000000	0.914588	0.051686	0.216642	0.097843	1.000000	3.000000	0.150084
Numbl	Tcf3	0.997341	1.000000	0.914611	0.051702	0.216677	0.097871	1.000000	3.000000	0.156192
Dvl2	Zfp740	0.997341	1.000000	0.914634	0.051717	0.216712	0.097898	1.000000	3.000000	0.136069
Brsk1	Zfp740	0.997341	1.000000	0.914657	0.051732	0.216747	0.097926	1.000000	3.000000	0.084949
Ift27	Nr3c1	0.997340	1.000000	0.914680	0.051748	0.216782	0.097954	1.000000	3.000000	0.161628
Nr1h2	Elk3	0.997340	1.000000	0.914703	0.051763	0.216817	0.097981	1.000000	3.000000	0.124425
Trim9	Zfp39	0.997337	1.000000	0.914727	0.051778	0.216886	0.098009	0.000000	-3.000000	0.139712
Ptms	Ikzf2	0.997337	1.000000	0.914750	0.051794	0.216886	0.098036	1.000000	3.000000	0.179049
Bivm	Stat1	0.997337	1.000000	0.914773	0.051809	0.216921	0.098064	1.000000	3.000000	0.120141
Hnrnpa1	Hmbox1	0.997336	1.000000	0.914796	0.051824	0.216956	0.098092	1.000000	3.000000	0.168382
Ift27	Pou4f3	0.997336	1.000000	0.914819	0.051840	0.216991	0.098119	1.000000	3.000000	0.187388
Traf6	Mecom	0.997335	1.000000	0.914842	0.051855	0.217026	0.098147	1.000000	3.000000	0.100022
Casc3	Zfp652	0.997333	1.000000	0.914865	0.051870	0.217061	0.098174	1.000000	3.000000	0.178649
Csf2ra	Crem	0.997330	0.000000	0.914618	0.051870	0.217031	0.098173	0.000000	3.000000	0.114628
Fbxo41	Glis2	0.997329	1.000000	0.914641	0.051886	0.217066	0.098200	0.000000	-3.000000	0.109579
Eef1d	Zfp583	0.997329	0.000000	0.914394	0.051886	0.217071	0.098199	0.000000	-3.000000	0.061822
Gna13	Twist2	0.997329	1.000000	0.914417	0.051901	0.217071	0.098227	1.000000	3.000000	0.095076
Eef2	Rreb1	0.997329	1.000000	0.914440	0.051916	0.217106	0.098254	1.000000	3.000000	0.061981
Camk1	Zfp574	0.997327	1.000000	0.914463	0.051932	0.217141	0.098282	1.000000	3.000000	0.130583
Tsnax	Elf2	0.997326	1.000000	0.914486	0.051947	0.217175	0.098309	1.000000	3.000000	0.172699
Tmem205	Pou3f1	0.997326	1.000000	0.914509	0.051962	0.217210	0.098337	1.000000	3.000000	0.143517
Cmip	E2f1	0.997325	1.000000	0.914532	0.051978	0.217245	0.098364	0.000000	3.000000	0.107874
Nphp1	Mga	0.997325	1.000000	0.914555	0.051993	0.217280	0.098392	1.000000	3.000000	0.054486
Med30	Klf8	0.997325	1.000000	0.914578	0.052008	0.217315	0.098420	1.000000	3.000000	0.127573
Lix1l	Pbx1	0.997322	1.000000	0.914601	0.052023	0.217349	0.098447	1.000000	3.000000	0.090180
Tubb4b	Zfp91	0.997322	1.000000	0.914624	0.052039	0.217384	0.098475	1.000000	3.000000	0.149462
Traf3	Nrf1	0.997319	1.000000	0.914647	0.052054	0.217419	0.098502	1.000000	3.000000	0.119633
Nenf	Ehf	0.997318	1.000000	0.914670	0.052069	0.217454	0.098530	1.000000	3.000000	0.117401
Nkd1	Sp5	0.997318	1.000000	0.914693	0.052085	0.217489	0.098557	1.000000	3.000000	0.134420
Pou3f2	Plagl1	0.997315	1.000000	0.914716	0.052100	0.217523	0.098585	1.000000	3.000000	0.129397
B630019K06Rik	Smad5	0.997313	1.000000	0.914739	0.052115	0.217558	0.098613	1.000000	3.000000	0.152601
Zfp513	Etv3	0.997313	1.000000	0.914762	0.052131	0.217593	0.098640	1.000000	3.000000	0.123988
Zfp94	Stat5b	0.997313	1.000000	0.914785	0.052146	0.217628	0.098668	1.000000	3.000000	0.155322
Mcrs1	Zfp1	0.997313	1.000000	0.914808	0.052161	0.217662	0.098695	1.000000	3.000000	0.114066
Dalrd3	Myf6	0.997312	1.000000	0.914831	0.052177	0.217697	0.098723	1.000000	3.000000	0.204246
Stip1	Peg3	0.997311	1.000000	0.914854	0.052192	0.217732	0.098750	1.000000	3.000000	0.153592
Ckap4	Rfx1	0.997310	1.000000	0.914876	0.052207	0.217767	0.098778	1.000000	3.000000	0.138848
Rab10os	Atf3	0.997307	1.000000	0.914899	0.052223	0.217801	0.098806	1.000000	3.000000	0.174953
Rab31	Ebf4	0.997306	1.000000	0.914922	0.052238	0.217836	0.098833	1.000000	3.000000	0.179372
Hspbp1	Zfp672	0.997305	1.000000	0.914945	0.052253	0.217871	0.098861	1.000000	3.000000	0.156001
Prr3	Foxj3	0.997305	1.000000	0.914968	0.052269	0.217905	0.098888	1.000000	3.000000	0.178079
Gpatch8	Lef1	0.997305	1.000000	0.914991	0.052284	0.217940	0.098916	1.000000	3.000000	0.160278
U2af2	Deaf1	0.997303	1.000000	0.915013	0.052299	0.217975	0.098943	1.000000	3.000000	0.142959
C130071C03Rik	Six4	0.997303	1.000000	0.915036	0.052315	0.218010	0.098971	1.000000	3.000000	0.113432
Map4k4	Sp4	0.997302	1.000000	0.915059	0.052330	0.218044	0.098998	1.000000	3.000000	0.060487
Gamt	Nrf1	0.997301	1.000000	0.915082	0.052345	0.218079	0.099026	1.000000	3.000000	0.182515
Mef2a	Plag1	0.997299	1.000000	0.915104	0.052361	0.218114	0.099054	1.000000	3.000000	0.135761
Mettl23	Mga	0.997299	1.000000	0.915127	0.052376	0.218148	0.099081	1.000000	3.000000	0.087360
Gas1	Smad3	0.997298	1.000000	0.915150	0.052391	0.218183	0.099109	1.000000	3.000000	0.096953
Abracl	Srf	0.997298	1.000000	0.915173	0.052407	0.218218	0.099136	1.000000	3.000000	0.138448
Plppr2	Pou5f1	0.997297	1.000000	0.915195	0.052422	0.218252	0.099164	1.000000	3.000000	0.139133
Mul1	Zfp932	0.997294	1.000000	0.915218	0.052437	0.218287	0.099191	1.000000	3.000000	0.120419
Azi2	Irf8	0.997293	1.000000	0.915241	0.052453	0.218321	0.099219	1.000000	3.000000	0.166588
Kdm1b	Sp6	0.997290	1.000000	0.915263	0.052468	0.218356	0.099246	1.000000	-3.000000	0.117348
Rnpepl1	Egr2	0.997290	1.000000	0.915286	0.052483	0.218391	0.099274	1.000000	3.000000	0.139199
Traf6	Irf4	0.997289	1.000000	0.915309	0.052499	0.218425	0.099301	1.000000	3.000000	0.046959
Pabpn1	Ikzf1	0.997288	1.000000	0.915331	0.052514	0.218460	0.099329	1.000000	3.000000	0.050249
Pacs2	Klf13	0.997286	1.000000	0.915354	0.052529	0.218529	0.099357	1.000000	3.000000	0.128097
Syncrip	Klf2	0.997286	1.000000	0.915376	0.052544	0.218529	0.099384	1.000000	3.000000	0.142100
Acadvl	Fos	0.997282	1.000000	0.915399	0.052560	0.218564	0.099412	1.000000	3.000000	0.149260
Zfp664	Tcfl5	0.997282	1.000000	0.915422	0.052575	0.218598	0.099439	1.000000	3.000000	0.066258
Utp11l	Spi1	0.997282	1.000000	0.915444	0.052590	0.218633	0.099467	1.000000	3.000000	0.185316
1110032A03Rik	Deaf1	0.997280	1.000000	0.915467	0.052606	0.218668	0.099494	1.000000	3.000000	0.131129
Trmt1	Sp4	0.997280	1.000000	0.915489	0.052621	0.218702	0.099522	1.000000	3.000000	0.155898
Ttc3	Tfap2a	0.997280	1.000000	0.915512	0.052636	0.218737	0.099549	1.000000	3.000000	0.153538
Pxn	Zfp41	0.997280	1.000000	0.915534	0.052652	0.218771	0.099577	1.000000	3.000000	0.084651
Cggbp1	Zfp672	0.997278	1.000000	0.915557	0.052667	0.218806	0.099604	1.000000	3.000000	0.124499
1810037I17Rik	Ets2	0.997275	1.000000	0.915579	0.052682	0.218841	0.099632	1.000000	3.000000	0.082066
Maz	Sp5	0.997272	1.000000	0.915602	0.052698	0.218875	0.099659	0.000000	3.000000	0.144928
Josd2	Rfx4	0.997272	1.000000	0.915624	0.052713	0.218910	0.099687	1.000000	3.000000	0.110706
Rpl21	Ikzf5	0.997269	0.000000	0.915381	0.052713	0.218880	0.099686	0.000000	3.000000	0.168487
Rpl17	Dmrtb1	0.997267	1.000000	0.915403	0.052728	0.218915	0.099713	1.000000	3.000000	0.169370
Palmd	Tcf3	0.997267	1.000000	0.915426	0.052744	0.218949	0.099741	0.000000	-3.000000	0.135836
Ogt	Lbx1	0.997266	1.000000	0.915448	0.052759	0.218984	0.099768	1.000000	3.000000	0.115360
Kdm5b	Zfp770	0.997265	1.000000	0.915470	0.052774	0.219018	0.099796	1.000000	3.000000	0.129505
Psmg3	Pou2f2	0.997264	1.000000	0.915493	0.052790	0.219053	0.099823	1.000000	3.000000	0.171550
Vapb	Trp63	0.997264	0.000000	0.915250	0.052790	0.219023	0.099822	0.000000	3.000000	0.134096
Apc	Runx1	0.997261	1.000000	0.915272	0.052805	0.219058	0.099849	0.000000	3.000000	0.186593
Megf10	Foxk1	0.997261	1.000000	0.915295	0.052820	0.219092	0.099877	1.000000	3.000000	0.138836
Igfbp2	Zfp770	0.997260	1.000000	0.915317	0.052836	0.219127	0.099904	1.000000	3.000000	0.132556
Ctps2	Wt1	0.997259	1.000000	0.915340	0.052851	0.219161	0.099932	1.000000	3.000000	0.123292
Slc25a33	Smad2	0.997258	1.000000	0.915362	0.052866	0.219196	0.099959	1.000000	3.000000	0.109656
Gltp	Junb	0.997256	1.000000	0.915385	0.052882	0.219230	0.099987	1.000000	3.000000	0.109475
Sptbn1	E2f4	0.997256	1.000000	0.915407	0.052897	0.219265	0.100014	1.000000	3.000000	0.178122
Tmem141	Zfp786	0.997255	1.000000	0.915429	0.052912	0.219299	0.100042	1.000000	3.000000	0.135288
Ahi1	Hbp1	0.997255	1.000000	0.915452	0.052928	0.219334	0.100070	1.000000	3.000000	0.121174
Zbtb18	Klf15	0.997255	1.000000	0.915474	0.052943	0.219368	0.100097	1.000000	3.000000	0.178176
Crls1	Ebf2	0.997254	1.000000	0.915497	0.052958	0.219403	0.100125	1.000000	3.000000	0.122404
Dip2c	Ctbp1	0.997254	0.000000	0.915254	0.052958	0.219373	0.100123	0.000000	3.000000	0.057696
Hectd2	Zfp654	0.997252	1.000000	0.915277	0.052974	0.219408	0.100151	1.000000	3.000000	0.177088
Camk2n1	Rara	0.997251	1.000000	0.915299	0.052989	0.219442	0.100178	1.000000	3.000000	0.121802
Actr8	Etv4	0.997251	1.000000	0.915322	0.053004	0.219477	0.100206	1.000000	3.000000	0.098753
Hivep1	Zfp580	0.997251	1.000000	0.915344	0.053020	0.219511	0.100233	1.000000	3.000000	0.070582
Taf6l	Irf9	0.997250	1.000000	0.915366	0.053035	0.219546	0.100261	1.000000	3.000000	0.118273
Strbp	Mybl1	0.997249	1.000000	0.915389	0.053050	0.219580	0.100288	1.000000	3.000000	0.118726
Foxn2	Srebf1	0.997249	1.000000	0.915411	0.053065	0.219615	0.100316	1.000000	3.000000	0.145576
Nr2f1	Zfp583	0.997249	1.000000	0.915433	0.053081	0.219649	0.100343	1.000000	3.000000	0.143622
Ccdc6	E2f4	0.997248	1.000000	0.915456	0.053096	0.219683	0.100371	1.000000	3.000000	0.165229
Zbtb18	Zbtb7b	0.997247	1.000000	0.915478	0.053111	0.219718	0.100398	1.000000	3.000000	0.093443
Ccdc61	Zfp574	0.997247	1.000000	0.915500	0.053127	0.219752	0.100426	1.000000	3.000000	0.094256
Adck4	Rfx3	0.997246	1.000000	0.915523	0.053142	0.219787	0.100453	1.000000	3.000000	0.118569
Rnf20	Atf6	0.997245	0.000000	0.915281	0.053142	0.219757	0.100452	0.000000	3.000000	0.110169
Sfpq	Zfp93	0.997244	1.000000	0.915303	0.053157	0.219792	0.100479	1.000000	3.000000	0.108854
Nacc1	Tfap2c	0.997243	1.000000	0.915326	0.053173	0.219826	0.100507	1.000000	3.000000	0.097894
St13	Gata3	0.997242	0.000000	0.915084	0.053173	0.219797	0.100505	0.000000	-3.000000	0.152041
Efnb1	Maf	0.997241	1.000000	0.915107	0.053188	0.219831	0.100533	1.000000	3.000000	0.149041
Josd2	Rfx7	0.997240	1.000000	0.915129	0.053203	0.219866	0.100560	1.000000	3.000000	0.128736
Stard3	Rreb1	0.997239	1.000000	0.915152	0.053219	0.219900	0.100588	1.000000	3.000000	0.160274
Kdm6b	Egr2	0.997239	1.000000	0.915174	0.053234	0.219934	0.100615	1.000000	3.000000	0.150746
Tcf4	Fosb	0.997239	1.000000	0.915196	0.053249	0.219969	0.100643	1.000000	3.000000	0.132050
Lix1l	Jdp2	0.997237	1.000000	0.915219	0.053265	0.220003	0.100670	1.000000	3.000000	0.121818
Cbarp	Klf16	0.997237	1.000000	0.915241	0.053280	0.220037	0.100698	1.000000	3.000000	0.121292
Dbnl	Ets2	0.997235	1.000000	0.915263	0.053295	0.220072	0.100725	1.000000	3.000000	0.129526
Lsm2	Stat6	0.997235	0.000000	0.915022	0.053295	0.220043	0.100724	0.000000	-3.000000	0.173435
1110059E24Rik	Tcf7	0.997235	1.000000	0.915045	0.053311	0.220048	0.100752	1.000000	3.000000	0.177326
Rpl3	Ikzf5	0.997235	0.000000	0.914804	0.053311	0.220048	0.100750	0.000000	3.000000	0.152505
Phldb1	Srebf1	0.997234	1.000000	0.914826	0.053326	0.220082	0.100778	1.000000	3.000000	0.104277
Pds5a	Ap2m1	0.997234	1.000000	0.914849	0.053341	0.220116	0.100805	1.000000	3.000000	0.167431
Mfsd2a	Irf8	0.997233	1.000000	0.914871	0.053357	0.220151	0.100833	1.000000	3.000000	0.146252
Ilf3	Arnt	0.997232	1.000000	0.914894	0.053372	0.220185	0.100860	1.000000	3.000000	0.143412
Fxr2	Egr3	0.997232	1.000000	0.914916	0.053387	0.220254	0.100888	1.000000	3.000000	0.170264
2700081O15Rik	Zic3	0.997232	1.000000	0.914938	0.053403	0.220254	0.100915	1.000000	3.000000	0.107128
Foxg1	E2f1	0.997231	1.000000	0.914961	0.053418	0.220288	0.100943	1.000000	3.000000	0.102667
Apc	Nfatc1	0.997229	1.000000	0.914983	0.053433	0.220322	0.100970	1.000000	3.000000	0.144129
Acadsb	Stat4	0.997229	1.000000	0.915005	0.053449	0.220357	0.100998	1.000000	3.000000	0.137988
Zmiz2	Zfx	0.997228	1.000000	0.915028	0.053464	0.220391	0.101025	1.000000	3.000000	0.106505
Lmf1	Gli1	0.997227	1.000000	0.915050	0.053479	0.220425	0.101053	1.000000	3.000000	0.111929
Rpl35	Gabpb1	0.997226	1.000000	0.915072	0.053495	0.220460	0.101080	1.000000	3.000000	0.135562
Kmt2c	Zbtb7b	0.997225	1.000000	0.915094	0.053510	0.220494	0.101107	1.000000	3.000000	0.061151
Podxl2	Tcf3	0.997223	1.000000	0.915117	0.053525	0.220528	0.101135	1.000000	3.000000	0.173328
Ptprs	Rfx2	0.997222	1.000000	0.915139	0.053541	0.220562	0.101162	1.000000	3.000000	0.156620
Abi2	Sp1	0.997221	1.000000	0.915161	0.053556	0.220597	0.101190	1.000000	3.000000	0.094164
Deaf1	Myf6	0.997220	1.000000	0.915183	0.053571	0.220631	0.101217	1.000000	3.000000	0.085731
Rpp30	Jun	0.997219	1.000000	0.915205	0.053586	0.220665	0.101245	1.000000	3.000000	0.103941
Arih1	Creb1	0.997219	1.000000	0.915228	0.053602	0.220700	0.101272	1.000000	3.000000	0.137813
Tnks2	Lbx1	0.997217	1.000000	0.915250	0.053617	0.220734	0.101300	1.000000	3.000000	0.101795
Ankrd11	E4f1	0.997217	1.000000	0.915272	0.053632	0.220768	0.101327	1.000000	3.000000	0.131976
Asnsd1	Prdm5	0.997216	1.000000	0.915294	0.053648	0.220802	0.101355	1.000000	3.000000	0.151497
Dchs1	Tbx1	0.997216	1.000000	0.915316	0.053663	0.220837	0.101382	1.000000	3.000000	0.059131
Zfx	Sp5	0.997215	1.000000	0.915338	0.053678	0.220871	0.101410	1.000000	3.000000	0.166011
AI854517	Foxk1	0.997214	1.000000	0.915361	0.053694	0.220905	0.101437	1.000000	3.000000	0.164009
Slc25a11	Elf4	0.997212	1.000000	0.915383	0.053709	0.220939	0.101465	1.000000	3.000000	0.123629
Ttc14	Foxj2	0.997212	1.000000	0.915405	0.053724	0.220974	0.101492	1.000000	3.000000	0.094264
Ing1	Sp4	0.997211	1.000000	0.915427	0.053740	0.221008	0.101520	0.000000	-3.000000	0.044819
Med16	Zfp740	0.997210	1.000000	0.915449	0.053755	0.221042	0.101547	1.000000	3.000000	0.114097
Uba3	Zfp239	0.997209	1.000000	0.915471	0.053770	0.221076	0.101575	1.000000	3.000000	0.161326
Celf1	Pou3f2	0.997208	1.000000	0.915493	0.053786	0.221110	0.101602	1.000000	3.000000	0.146350
Zfp428	Zfp143	0.997208	1.000000	0.915515	0.053801	0.221145	0.101630	1.000000	3.000000	0.124470
Ogt	Nfil3	0.997206	1.000000	0.915537	0.053816	0.221179	0.101657	1.000000	3.000000	0.131041
Napa	Npas2	0.997204	0.000000	0.915298	0.053816	0.221150	0.101656	0.000000	3.000000	0.087224
Swsap1	Pou3f1	0.997204	1.000000	0.915320	0.053832	0.221218	0.101683	1.000000	3.000000	0.146725
Nr2c2ap	Foxo4	0.997204	1.000000	0.915343	0.053847	0.221218	0.101711	1.000000	3.000000	0.117557
Txndc16	Zfp507	0.997203	1.000000	0.915365	0.053862	0.221252	0.101738	1.000000	3.000000	0.125607
Rnf20	Etv4	0.997203	1.000000	0.915387	0.053878	0.221286	0.101766	1.000000	3.000000	0.120069
Rps15	Arid3a	0.997202	1.000000	0.915409	0.053893	0.221321	0.101793	1.000000	3.000000	0.168004
Wdr13	Ovol2	0.997200	1.000000	0.915431	0.053908	0.221355	0.101820	1.000000	3.000000	0.137799
Hsph1	Ets2	0.997200	1.000000	0.915453	0.053924	0.221423	0.101848	1.000000	3.000000	0.161727
Map4k4	Foxp1	0.997200	1.000000	0.915475	0.053939	0.221423	0.101875	1.000000	3.000000	0.170779
Thap3	Zfp92	0.997200	1.000000	0.915497	0.053954	0.221457	0.101903	1.000000	3.000000	0.144503
Map1lc3b	Cux2	0.997200	1.000000	0.915519	0.053970	0.221491	0.101930	0.000000	-3.000000	0.160661
C330018D20Rik	Gabpb1	0.997199	1.000000	0.915541	0.053985	0.221526	0.101958	1.000000	3.000000	0.140877
Apopt1	Trp73	0.997199	1.000000	0.915562	0.054000	0.221560	0.101985	1.000000	3.000000	0.151649
Polr2a	Zfp740	0.997199	1.000000	0.915584	0.054016	0.221594	0.102013	1.000000	3.000000	0.112352
Bcl11a	Cux1	0.997199	1.000000	0.915606	0.054031	0.221628	0.102040	1.000000	3.000000	0.143522
Alyref	Zfp532	0.997198	1.000000	0.915628	0.054046	0.221696	0.102068	1.000000	3.000000	0.178082
Lekr1	Atf4	0.997198	1.000000	0.915650	0.054062	0.221696	0.102095	1.000000	3.000000	0.139549
Cbfb	Prdm5	0.997198	1.000000	0.915672	0.054077	0.221730	0.102123	1.000000	3.000000	0.116846
Tshz2	Zfp574	0.997196	1.000000	0.915694	0.054092	0.221764	0.102150	1.000000	3.000000	0.138199
Foxn3	Nkx6-1	0.997196	1.000000	0.915716	0.054107	0.221799	0.102178	1.000000	3.000000	0.169175
Hspbp1	Zfp740	0.997195	1.000000	0.915738	0.054123	0.221833	0.102205	1.000000	3.000000	0.102912
Gm26801	Nkx6-2	0.997195	1.000000	0.915759	0.054138	0.221867	0.102232	1.000000	1.000000	0.182893
Sirt7	Mafk	0.997195	1.000000	0.915781	0.054153	0.221901	0.102260	0.000000	-3.000000	0.099806
Abhd11	Neurod1	0.997195	1.000000	0.915803	0.054169	0.221935	0.102287	1.000000	3.000000	0.059431
Ndufb9	Zfp532	0.997194	1.000000	0.915825	0.054184	0.221969	0.102315	1.000000	3.000000	0.154031
Zfp605	Zfp82	0.997193	1.000000	0.915847	0.054199	0.222003	0.102342	1.000000	3.000000	0.094367
Pex2	Sf1	0.997191	1.000000	0.915868	0.054215	0.222037	0.102370	1.000000	3.000000	0.124962
Tekt1	Zfp39	0.997191	0.000000	0.915631	0.054215	0.222008	0.102368	0.000000	3.000000	0.054004
Tcf3	Nr4a2	0.997190	0.000000	0.915395	0.054215	0.221979	0.102367	0.000000	-3.000000	0.146930
Mettl9	Hif1a	0.997189	1.000000	0.915416	0.054230	0.222013	0.102394	1.000000	3.000000	0.073779
1110004F10Rik	Mzf1	0.997186	1.000000	0.915438	0.054245	0.222047	0.102422	1.000000	3.000000	0.181049
Tmem14c	Ovol2	0.997186	1.000000	0.915460	0.054261	0.222081	0.102449	1.000000	3.000000	0.151563
Ahi1	Zfp93	0.997185	1.000000	0.915482	0.054276	0.222115	0.102477	1.000000	3.000000	0.117022
Crlf2	Sox8	0.997184	1.000000	0.915504	0.054291	0.222149	0.102504	1.000000	3.000000	0.089667
1110032A03Rik	Zic1	0.997183	1.000000	0.915526	0.054307	0.222183	0.102531	1.000000	3.000000	0.142131
Gdpd2	Tal1	0.997183	1.000000	0.915548	0.054322	0.222217	0.102559	1.000000	3.000000	0.099010
Inafm1	Sp4	0.997182	1.000000	0.915569	0.054337	0.222251	0.102586	1.000000	3.000000	0.102671
Riiad1	Rfx2	0.997182	1.000000	0.915591	0.054353	0.222285	0.102614	1.000000	3.000000	0.154251
Actb	Rora	0.997182	1.000000	0.915613	0.054368	0.222319	0.102641	1.000000	3.000000	0.118316
Prdx1	Fosb	0.997181	1.000000	0.915635	0.054383	0.222353	0.102669	1.000000	3.000000	0.105700
Camta1	Tfap2b	0.997181	1.000000	0.915656	0.054399	0.222387	0.102696	1.000000	3.000000	0.129446
Ccdc96	Zscan26	0.997180	1.000000	0.915678	0.054414	0.222421	0.102724	1.000000	3.000000	0.125956
Pou3f2	Vbp1	0.997179	1.000000	0.915700	0.054429	0.222455	0.102751	0.000000	3.000000	0.164265
Syncrip	Foxd1	0.997179	1.000000	0.915722	0.054445	0.222489	0.102778	0.000000	-3.000000	0.106601
Swsap1	Pou5f1	0.997178	1.000000	0.915743	0.054460	0.222523	0.102806	1.000000	3.000000	0.157176
Ift43	Cux2	0.997177	1.000000	0.915765	0.054475	0.222557	0.102833	1.000000	3.000000	0.065417
Wsb2	Sp6	0.997176	1.000000	0.915787	0.054491	0.222591	0.102861	1.000000	-1.000000	0.154811
Cpne2	Lef1	0.997176	1.000000	0.915808	0.054506	0.222625	0.102888	1.000000	3.000000	0.068815
Jtb	Foxc1	0.997175	1.000000	0.915830	0.054521	0.222659	0.102916	1.000000	3.000000	0.067588
Tmem55b	Bhlhe40	0.997175	1.000000	0.915852	0.054537	0.222693	0.102943	1.000000	3.000000	0.148260
Trmt112	Gabpa	0.997174	1.000000	0.915873	0.054552	0.222761	0.102971	1.000000	3.000000	0.065956
AI854517	Foxj2	0.997174	1.000000	0.915895	0.054567	0.222761	0.102998	1.000000	3.000000	0.129620
Hes5	Rest	0.997173	1.000000	0.915917	0.054583	0.222795	0.103025	1.000000	3.000000	0.160811
Dalrd3	Zfp3	0.997170	1.000000	0.915938	0.054598	0.222829	0.103053	1.000000	3.000000	0.062557
Wdr4	Prdm5	0.997169	1.000000	0.915960	0.054613	0.222863	0.103080	1.000000	3.000000	0.115169
Ccdc96	Zfp280d	0.997167	1.000000	0.915982	0.054628	0.222897	0.103108	1.000000	3.000000	0.109515
Zfp275	Hivep2	0.997165	1.000000	0.916003	0.054644	0.222931	0.103135	1.000000	3.000000	0.140416
Erc1	Ascl2	0.997164	1.000000	0.916025	0.054659	0.222965	0.103163	1.000000	3.000000	0.146655
Zfyve27	Lyl1	0.997164	1.000000	0.916046	0.054674	0.223033	0.103190	1.000000	3.000000	0.090833
D730003I15Rik	Mlxipl	0.997164	1.000000	0.916068	0.054690	0.223033	0.103217	1.000000	3.000000	0.100453
Rnasel	Foxj3	0.997164	1.000000	0.916089	0.054705	0.223067	0.103245	1.000000	3.000000	0.159392
Mbnl2	Rfx2	0.997163	1.000000	0.916111	0.054720	0.223100	0.103272	1.000000	3.000000	0.138474
Slc35b2	Creb3l2	0.997163	0.000000	0.915876	0.054720	0.223071	0.103271	0.000000	-3.000000	0.012865
Fgf13	Deaf1	0.997161	0.000000	0.915641	0.054720	0.223043	0.103269	0.000000	-3.000000	0.129229
Stag2	Patz1	0.997160	1.000000	0.915663	0.054736	0.223076	0.103297	1.000000	3.000000	0.095922
Dtymk	Ovol2	0.997160	1.000000	0.915684	0.054751	0.223110	0.103324	1.000000	3.000000	0.105472
Prex1	Sp3	0.997159	1.000000	0.915706	0.054766	0.223144	0.103352	1.000000	3.000000	0.071995
Sergef	Hbp1	0.997157	1.000000	0.915727	0.054782	0.223178	0.103379	0.000000	3.000000	0.109519
Prdx5	Ets2	0.997156	1.000000	0.915749	0.054797	0.223212	0.103406	1.000000	3.000000	0.139363
Specc1	Snai2	0.997155	1.000000	0.915771	0.054812	0.223246	0.103434	1.000000	3.000000	0.093164
Dlg4	Usf1	0.997154	1.000000	0.915792	0.054828	0.223280	0.103461	1.000000	3.000000	0.096508
Fam117b	Egr1	0.997153	1.000000	0.915814	0.054843	0.223314	0.103489	1.000000	3.000000	0.129731
Luc7l3	Pou4f3	0.997153	1.000000	0.915835	0.054858	0.223348	0.103516	1.000000	3.000000	0.140983
Nckap5	Gtf2i	0.997152	1.000000	0.915857	0.054874	0.223381	0.103543	1.000000	1.000000	0.021261
Abt1	Zfp784	0.997150	1.000000	0.915878	0.054889	0.223415	0.103571	0.000000	-3.000000	0.133468
Usp9x	E2f3	0.997148	1.000000	0.915900	0.054904	0.223449	0.103598	1.000000	3.000000	0.115416
Ngrn	Elk3	0.997147	1.000000	0.915921	0.054920	0.223483	0.103626	1.000000	3.000000	0.131637
Zfx	Wt1	0.997147	1.000000	0.915943	0.054935	0.223517	0.103653	1.000000	3.000000	0.071579
Sertad2	Klf9	0.997146	1.000000	0.915964	0.054950	0.223551	0.103681	1.000000	3.000000	0.075906
Ogt	Ddit3	0.997146	1.000000	0.915986	0.054966	0.223618	0.103708	1.000000	-3.000000	0.156003
Rexo1	Plag1	0.997146	1.000000	0.916007	0.054981	0.223618	0.103735	1.000000	3.000000	0.118487
Msi2	E4f1	0.997145	1.000000	0.916029	0.054996	0.223652	0.103763	1.000000	3.000000	0.101910
Bivm	Irf3	0.997145	1.000000	0.916050	0.055012	0.223686	0.103790	1.000000	3.000000	0.154121
Fbxw8	Erg	0.997142	1.000000	0.916071	0.055027	0.223720	0.103818	1.000000	3.000000	0.174767
Calcoco1	Phox2a	0.997141	1.000000	0.916093	0.055042	0.223754	0.103845	1.000000	3.000000	0.130377
Qk	Prrx2	0.997141	1.000000	0.916114	0.055058	0.223787	0.103872	1.000000	3.000000	0.110373
Cwc15	Elk3	0.997139	1.000000	0.916136	0.055073	0.223821	0.103900	1.000000	3.000000	0.069939
Impact	Bhlha15	0.997139	1.000000	0.916157	0.055088	0.223855	0.103927	1.000000	3.000000	0.127261
Crebbp	Zfp92	0.997138	1.000000	0.916178	0.055104	0.223889	0.103955	1.000000	3.000000	0.124153
A430027H14Rik	Irf2	0.997138	1.000000	0.916200	0.055119	0.223923	0.103982	1.000000	3.000000	0.083122
Tmem205	Pou2f1	0.997136	1.000000	0.916221	0.055134	0.223956	0.104009	1.000000	3.000000	0.082716
Syap1	Zfp335	0.997134	1.000000	0.916242	0.055149	0.223990	0.104037	1.000000	3.000000	0.132979
Dctn3	Nkx6-1	0.997131	1.000000	0.916264	0.055165	0.224024	0.104064	1.000000	3.000000	0.146753
Erf	Plagl2	0.997129	1.000000	0.916285	0.055180	0.224058	0.104092	1.000000	3.000000	0.093322
Nkain4	Nr2e1	0.997129	1.000000	0.916306	0.055195	0.224091	0.104119	1.000000	3.000000	0.153529
Haus1	Esrra	0.997128	1.000000	0.916328	0.055211	0.224125	0.104146	1.000000	3.000000	0.125495
Gas8	Plag1	0.997127	1.000000	0.916349	0.055226	0.224159	0.104174	1.000000	3.000000	0.110972
Tfpt	Nfyc	0.997127	1.000000	0.916370	0.055241	0.224193	0.104201	1.000000	3.000000	0.139108
Sergef	Zfp93	0.997125	1.000000	0.916391	0.055257	0.224226	0.104229	0.000000	3.000000	0.123673
Strn4	Rfx2	0.997124	1.000000	0.916413	0.055272	0.224260	0.104256	1.000000	3.000000	0.115354
Tmsb15b1	Foxk1	0.997123	1.000000	0.916434	0.055287	0.224294	0.104283	1.000000	3.000000	0.143316
Wdr26	Sp2	0.997122	1.000000	0.916455	0.055303	0.224328	0.104311	1.000000	3.000000	0.122095
Csf2ra	Nr2f2	0.997120	1.000000	0.916476	0.055318	0.224361	0.104338	1.000000	3.000000	0.160639
Mrps35	Foxd3	0.997120	1.000000	0.916497	0.055333	0.224395	0.104366	1.000000	3.000000	0.176541
AI854517	Foxc1	0.997118	1.000000	0.916519	0.055349	0.224429	0.104393	1.000000	3.000000	0.102744
Ebag9	Dmrt1	0.997117	1.000000	0.916540	0.055364	0.224462	0.104420	1.000000	3.000000	0.171124
Rnf126	Rfx3	0.997115	1.000000	0.916561	0.055379	0.224496	0.104448	1.000000	3.000000	0.089785
Eid1	Ahr	0.997115	1.000000	0.916582	0.055395	0.224530	0.104475	1.000000	3.000000	0.181619
Ptx3	Nono	0.997114	1.000000	0.916603	0.055410	0.224563	0.104503	1.000000	3.000000	0.138824
Dnlz	Tcf3	0.997113	1.000000	0.916624	0.055425	0.224597	0.104530	1.000000	3.000000	0.126167
Dnpep	E2f4	0.997112	1.000000	0.916646	0.055441	0.224631	0.104557	1.000000	3.000000	0.086189
Rbm26	Nfkb2	0.997111	1.000000	0.916667	0.055456	0.224665	0.104585	1.000000	3.000000	0.085566
Zfp787	Tcfl5	0.997111	1.000000	0.916688	0.055471	0.224698	0.104612	1.000000	3.000000	0.081935
Gtpbp4	Ets2	0.997110	1.000000	0.916709	0.055487	0.224732	0.104640	1.000000	3.000000	0.148883
Leng1	Rfx4	0.997110	1.000000	0.916730	0.055502	0.224766	0.104667	1.000000	3.000000	0.135087
Ptges2	Nfe2	0.997109	1.000000	0.916751	0.055517	0.224799	0.104694	1.000000	3.000000	0.100993
Taco1os	Scrt1	0.997105	1.000000	0.916772	0.055533	0.224833	0.104722	1.000000	3.000000	0.128812
Stard3	En1	0.997104	1.000000	0.916793	0.055548	0.224866	0.104749	0.000000	3.000000	0.133610
Pgls	Jund	0.997103	1.000000	0.916814	0.055563	0.224900	0.104776	1.000000	3.000000	0.072913
Zic4	Lmo2	0.997101	0.000000	0.916582	0.055563	0.224871	0.104775	0.000000	3.000000	0.166323
Chtf8	Sp5	0.997101	1.000000	0.916603	0.055579	0.224905	0.104802	1.000000	3.000000	0.182128
Chd3	Zfp740	0.997099	1.000000	0.916625	0.055594	0.224939	0.104830	1.000000	3.000000	0.104543
Zfyve27	Zic3	0.997099	1.000000	0.916646	0.055609	0.224972	0.104857	1.000000	3.000000	0.118382
Gm10643	Bcl6b	0.997098	1.000000	0.916667	0.055625	0.225006	0.104884	1.000000	3.000000	0.088433
Gaa	Etv3	0.997096	0.000000	0.916435	0.055625	0.224977	0.104883	0.000000	-3.000000	0.160537
Cog8	Etv4	0.997095	1.000000	0.916456	0.055640	0.225011	0.104910	1.000000	3.000000	0.145499
Slc44a1	Plagl1	0.997092	1.000000	0.916477	0.055655	0.225044	0.104938	1.000000	3.000000	0.139570
Mllt3	Ascl2	0.997091	1.000000	0.916498	0.055670	0.225078	0.104965	1.000000	3.000000	0.072174
Polr2a	Zfp513	0.997089	1.000000	0.916520	0.055686	0.225111	0.104992	1.000000	3.000000	0.060148
Phlpp1	Zbtb33	0.997089	1.000000	0.916541	0.055701	0.225145	0.105020	1.000000	3.000000	0.158274
Gnb1	Phox2a	0.997089	1.000000	0.916562	0.055716	0.225179	0.105047	1.000000	3.000000	0.111221
Psmd3	Stat1	0.997088	1.000000	0.916583	0.055732	0.225212	0.105075	1.000000	3.000000	0.128149
Rdx	Tfap2c	0.997088	1.000000	0.916604	0.055747	0.225246	0.105102	1.000000	3.000000	0.116567
Ppp1cc	Elf5	0.997086	1.000000	0.916625	0.055762	0.225279	0.105129	1.000000	3.000000	0.129334
Nom1	Elk3	0.997086	1.000000	0.916646	0.055778	0.225313	0.105157	1.000000	3.000000	0.133013
Chpt1	Zfp2	0.997083	1.000000	0.916667	0.055793	0.225347	0.105184	1.000000	3.000000	0.113207
Nfix	Atoh1	0.997081	1.000000	0.916688	0.055808	0.225380	0.105211	1.000000	3.000000	0.153537
Rpf2	Cux2	0.997077	1.000000	0.916709	0.055824	0.225414	0.105239	1.000000	3.000000	0.123280
Ywhaq	Irx5	0.997077	1.000000	0.916730	0.055839	0.225447	0.105266	1.000000	3.000000	0.096487
Kdelr2	Zfp664	0.997075	1.000000	0.916751	0.055854	0.225481	0.105294	0.000000	3.000000	0.078937
Slc4a7	Klf13	0.997074	1.000000	0.916771	0.055870	0.225514	0.105321	1.000000	3.000000	0.094896
Gsk3a	Plagl2	0.997074	1.000000	0.916792	0.055885	0.225548	0.105348	1.000000	3.000000	0.126609
Strbp	Myb	0.997074	1.000000	0.916813	0.055900	0.225581	0.105376	1.000000	3.000000	0.167357
Hsp90ab1	Fosb	0.997073	1.000000	0.916834	0.055916	0.225615	0.105403	1.000000	3.000000	0.126691
Sp8	Zfp260	0.997073	1.000000	0.916855	0.055931	0.225649	0.105430	1.000000	3.000000	0.134430
Hnrnpa1	Arntl	0.997073	1.000000	0.916876	0.055946	0.225682	0.105458	1.000000	3.000000	0.155647
Tead1	Zbtb14	0.997072	1.000000	0.916897	0.055962	0.225716	0.105485	1.000000	3.000000	0.137192
Arfrp1	Irx2	0.997072	1.000000	0.916918	0.055977	0.225749	0.105512	1.000000	3.000000	0.126648
Nars	Ddit3	0.997071	1.000000	0.916939	0.055992	0.225783	0.105540	1.000000	3.000000	0.053556
Rfc3	Smarca5	0.997071	1.000000	0.916959	0.056008	0.225816	0.105567	1.000000	3.000000	0.084609
Wdr26	Smad3	0.997071	1.000000	0.916980	0.056023	0.225850	0.105595	0.000000	-3.000000	0.132877
Gabarapl1	Zfp800	0.997070	1.000000	0.917001	0.056038	0.225883	0.105622	1.000000	3.000000	0.109497
AI854517	Stat1	0.997070	1.000000	0.917022	0.056054	0.225917	0.105649	1.000000	3.000000	0.074879
Nadk	Tcf7	0.997069	1.000000	0.917043	0.056069	0.225984	0.105677	1.000000	3.000000	0.123036
Sra1	Ovol2	0.997069	1.000000	0.917063	0.056084	0.225984	0.105704	1.000000	3.000000	0.120396
Polr3gl	Jdp2	0.997069	1.000000	0.917084	0.056100	0.226017	0.105731	1.000000	3.000000	0.139015
Nudcd1	Stat3	0.997069	1.000000	0.917105	0.056115	0.226051	0.105759	1.000000	3.000000	0.157821
Sult4a1	Atf1	0.997068	1.000000	0.917126	0.056130	0.226084	0.105786	1.000000	3.000000	0.137509
Bsg	Hif1a	0.997067	1.000000	0.917146	0.056146	0.226117	0.105813	1.000000	3.000000	0.138988
Carm1	Ap2m1	0.997066	1.000000	0.917167	0.056161	0.226151	0.105841	1.000000	3.000000	0.075537
Prkrip1	Irf1	0.997064	1.000000	0.917188	0.056176	0.226184	0.105868	1.000000	3.000000	0.115122
Chpt1	Mecom	0.997064	1.000000	0.917209	0.056191	0.226218	0.105895	1.000000	3.000000	0.127204
Rab22a	Sp6	0.997061	1.000000	0.917229	0.056207	0.226251	0.105923	1.000000	3.000000	0.114073
Clint1	Zfp652	0.997061	1.000000	0.917250	0.056222	0.226285	0.105950	1.000000	3.000000	0.113185
Tmem42	Zfp148	0.997060	1.000000	0.917271	0.056237	0.226318	0.105977	1.000000	3.000000	0.103020
Junb	Fos	0.997060	1.000000	0.917291	0.056253	0.226352	0.106005	1.000000	3.000000	0.145947
Arrdc3	Gata6	0.997059	1.000000	0.917312	0.056268	0.226385	0.106032	1.000000	3.000000	0.118935
Med21	Osr1	0.997059	1.000000	0.917333	0.056283	0.226418	0.106060	1.000000	3.000000	0.132980
Cul3	Zfp513	0.997057	1.000000	0.917353	0.056299	0.226452	0.106087	1.000000	3.000000	0.093427
Pxn	Gli3	0.997057	1.000000	0.917374	0.056314	0.226485	0.106114	1.000000	3.000000	0.126352
Trmt112	Elf2	0.997055	1.000000	0.917395	0.056329	0.226519	0.106142	1.000000	3.000000	0.148863
Tmem167	Dbx2	0.997053	1.000000	0.917415	0.056345	0.226552	0.106169	1.000000	3.000000	0.053045
Plin3	Zfp93	0.997052	1.000000	0.917436	0.056360	0.226585	0.106196	1.000000	3.000000	0.158120
Chd4	Zfp740	0.997051	1.000000	0.917456	0.056375	0.226619	0.106224	1.000000	3.000000	0.128504
Zfp961	Rxrg	0.997049	1.000000	0.917477	0.056391	0.226652	0.106251	1.000000	1.000000	0.008368
Gm10643	Egr3	0.997046	1.000000	0.917498	0.056406	0.226686	0.106278	1.000000	3.000000	0.120511
Uxs1	Zfp1	0.997045	1.000000	0.917518	0.056421	0.226719	0.106306	1.000000	3.000000	0.026653
Htra1	Foxp3	0.997045	1.000000	0.917539	0.056437	0.226752	0.106333	1.000000	3.000000	0.131988
Ubp1	Ap2m1	0.997044	1.000000	0.917559	0.056452	0.226786	0.106360	1.000000	3.000000	0.073603
Samd1	Zbtb14	0.997042	1.000000	0.917580	0.056467	0.226790	0.106388	1.000000	3.000000	0.128274
Dad1	Mafb	0.997042	0.000000	0.917351	0.056467	0.226790	0.106386	0.000000	-3.000000	0.100861
Elp5	Plag1	0.997040	1.000000	0.917372	0.056483	0.226824	0.106413	1.000000	3.000000	0.105713
Ube2l3	Bhlha15	0.997038	1.000000	0.917392	0.056498	0.226857	0.106441	1.000000	3.000000	0.061934
Zfp513	Etv4	0.997034	1.000000	0.917413	0.056513	0.226891	0.106468	1.000000	3.000000	0.056516
Glod4	Sox8	0.997033	1.000000	0.917433	0.056529	0.226924	0.106495	1.000000	3.000000	0.028404
Gm11266	Ar	0.997033	1.000000	0.917454	0.056544	0.226957	0.106523	1.000000	3.000000	0.102008
Foxn3	Cux2	0.997032	1.000000	0.917475	0.056559	0.226991	0.106550	1.000000	3.000000	0.131058
Sox2	Hlx	0.997032	0.000000	0.917247	0.056559	0.226962	0.106549	0.000000	-3.000000	0.111474
Camta1	Sox10	0.997031	0.000000	0.917019	0.056559	0.226933	0.106547	0.000000	-3.000000	0.148377
Ntm	E2f2	0.997030	0.000000	0.916791	0.056559	0.226905	0.106545	0.000000	3.000000	0.112279
Ndufa13	Ets2	0.997029	1.000000	0.916812	0.056575	0.226938	0.106573	1.000000	3.000000	0.092352
Sertad2	Klf8	0.997029	1.000000	0.916832	0.056590	0.226971	0.106600	1.000000	3.000000	0.096307
Prmt1	Usf1	0.997029	1.000000	0.916853	0.056605	0.227005	0.106627	1.000000	3.000000	0.123336
Insm1	Snai2	0.997028	1.000000	0.916873	0.056621	0.227038	0.106655	1.000000	3.000000	0.088837
U2af2	Ikzf2	0.997028	1.000000	0.916894	0.056636	0.227071	0.106682	1.000000	3.000000	0.019664
Lrrc4b	Zbtb33	0.997026	1.000000	0.916915	0.056651	0.227105	0.106709	1.000000	3.000000	0.114572
Pura	E2f3	0.997026	1.000000	0.916935	0.056667	0.227138	0.106737	1.000000	3.000000	0.115547
Aldoa	Nfe2l1	0.997026	1.000000	0.916956	0.056682	0.227171	0.106764	1.000000	3.000000	0.080433
Kcnn2	Zfp532	0.997025	1.000000	0.916976	0.056697	0.227205	0.106791	1.000000	3.000000	0.116792
Slc35b2	Sparcl1	0.997025	0.000000	0.916749	0.056697	0.227176	0.106790	0.000000	3.000000	0.102014
Tnrc6a	Irx2	0.997025	1.000000	0.916770	0.056712	0.227209	0.106817	1.000000	3.000000	0.039264
Atp5d	Junb	0.997024	1.000000	0.916790	0.056728	0.227243	0.106844	1.000000	3.000000	0.098741
Gpbp1	Sall1	0.997024	1.000000	0.916811	0.056743	0.227276	0.106872	1.000000	3.000000	0.089436
Pramef8	Etv3	0.997024	1.000000	0.916832	0.056758	0.227309	0.106899	1.000000	3.000000	0.064007
Rer1	Fli1	0.997023	1.000000	0.916852	0.056774	0.227343	0.106926	1.000000	3.000000	0.114741
Clu	Jdp2	0.997022	1.000000	0.916873	0.056789	0.227376	0.106954	1.000000	3.000000	0.127383
Atp13a2	Sox12	0.997022	1.000000	0.916893	0.056804	0.227409	0.106981	1.000000	3.000000	0.135430
Rpl13	Ikzf5	0.997019	0.000000	0.916667	0.056804	0.227381	0.106979	0.000000	3.000000	0.109231
Phip	Ctcf	0.997012	1.000000	0.916687	0.056820	0.227414	0.107007	1.000000	3.000000	0.146744
Mllt6	Zfp579	0.997009	1.000000	0.916708	0.056835	0.227447	0.107034	1.000000	3.000000	0.094054
Extl3	Elf5	0.997009	1.000000	0.916728	0.056850	0.227480	0.107061	1.000000	3.000000	0.092741
Rps26	Etv4	0.997008	1.000000	0.916749	0.056866	0.227514	0.107089	1.000000	3.000000	0.109283
Nkd1	E2f1	0.997007	1.000000	0.916770	0.056881	0.227547	0.107116	1.000000	3.000000	0.079178
Amdhd2	Usf2	0.997006	1.000000	0.916790	0.056896	0.227580	0.107143	1.000000	3.000000	0.112787
Smurf2	Klf10	0.997006	1.000000	0.916811	0.056912	0.227613	0.107171	1.000000	3.000000	0.075600
Pacsin3	Peg3	0.997004	1.000000	0.916831	0.056927	0.227647	0.107198	1.000000	3.000000	0.139124
Tshz2	Zfp316	0.997003	1.000000	0.916852	0.056942	0.227680	0.107225	1.000000	3.000000	0.088245
Mrpl45	Tcfl5	0.997002	1.000000	0.916872	0.056958	0.227713	0.107253	1.000000	3.000000	0.127880
Sox3	Phox2a	0.997000	1.000000	0.916893	0.056973	0.227746	0.107280	1.000000	3.000000	0.107171
Slc25a53	Osr1	0.997000	1.000000	0.916913	0.056988	0.227780	0.107307	1.000000	3.000000	0.120834
Atad2	Gli1	0.996996	1.000000	0.916934	0.057004	0.227813	0.107335	1.000000	3.000000	0.118127
Gucd1	Parp1	0.996996	1.000000	0.916954	0.057019	0.227846	0.107362	1.000000	3.000000	0.043977
Cdip1	Mga	0.996994	1.000000	0.916975	0.057034	0.227879	0.107389	1.000000	3.000000	0.130472
Ncan	Foxo3	0.996993	1.000000	0.916995	0.057050	0.227912	0.107416	1.000000	3.000000	0.041080
Sptbn1	Egr3	0.996993	1.000000	0.917016	0.057065	0.227946	0.107444	1.000000	3.000000	0.108949
Nosip	Plag1	0.996992	1.000000	0.917036	0.057080	0.227979	0.107471	1.000000	3.000000	0.123258
Kdm6b	Plag1	0.996991	1.000000	0.917056	0.057096	0.228045	0.107498	1.000000	3.000000	0.088375
Zcchc6	Gabpb1	0.996991	1.000000	0.917077	0.057111	0.228045	0.107526	1.000000	3.000000	0.091293
Gm11266	Sox8	0.996989	1.000000	0.917097	0.057126	0.228078	0.107553	1.000000	3.000000	0.103349
Trim27	Arid3a	0.996988	1.000000	0.917118	0.057142	0.228111	0.107580	1.000000	3.000000	0.087803
Cxxc1	Yy1	0.996986	1.000000	0.917138	0.057157	0.228145	0.107608	1.000000	3.000000	0.058690
Stag2	Zfp281	0.996986	1.000000	0.917158	0.057172	0.228178	0.107635	1.000000	3.000000	0.118937
Lysmd2	Ptf1a	0.996986	1.000000	0.917179	0.057188	0.228211	0.107662	1.000000	3.000000	0.096291
4833420G17Rik	Foxc2	0.996985	0.000000	0.916953	0.057188	0.228183	0.107661	0.000000	-3.000000	0.089003
Brsk1	Sp7	0.996984	1.000000	0.916974	0.057203	0.228216	0.107688	1.000000	3.000000	0.079710
Hnrnpf	Dbx2	0.996981	1.000000	0.916994	0.057218	0.228249	0.107715	1.000000	3.000000	0.130214
Tab2	Zfp579	0.996980	1.000000	0.917014	0.057233	0.228282	0.107742	1.000000	3.000000	0.125849
Ccdc107	Nr3c1	0.996979	1.000000	0.917035	0.057249	0.228315	0.107770	1.000000	3.000000	0.100047
Lmf1	Smad4	0.996978	1.000000	0.917055	0.057264	0.228348	0.107797	1.000000	3.000000	0.044190
Gm27197	Hmbox1	0.996977	1.000000	0.917076	0.057279	0.228415	0.107824	1.000000	1.000000	0.132240
A430027H14Rik	Irf4	0.996977	1.000000	0.917096	0.057295	0.228415	0.107852	1.000000	3.000000	0.090564
Zfp821	Jun	0.996977	1.000000	0.917116	0.057310	0.228448	0.107879	1.000000	3.000000	0.074784
Atp5e	Nr2f2	0.996977	1.000000	0.917137	0.057325	0.228481	0.107906	1.000000	3.000000	0.125273
Rbm12b2	Runx3	0.996976	1.000000	0.917157	0.057341	0.228514	0.107933	1.000000	3.000000	0.065242
Gpc1	E2f1	0.996975	1.000000	0.917177	0.057356	0.228580	0.107961	1.000000	-3.000000	0.122794
Mpg	Neurog1	0.996975	1.000000	0.917197	0.057371	0.228580	0.107988	1.000000	3.000000	0.051315
Etfdh	Esrra	0.996975	1.000000	0.917218	0.057387	0.228613	0.108015	1.000000	3.000000	0.081155
Plin3	Hbp1	0.996971	1.000000	0.917238	0.057402	0.228646	0.108043	1.000000	3.000000	0.108031
Tfg	Jun	0.996971	1.000000	0.917258	0.057417	0.228679	0.108070	1.000000	3.000000	0.060123
Egln1	E2f1	0.996970	1.000000	0.917279	0.057433	0.228746	0.108097	1.000000	3.000000	0.048211
Afg3l2	Zbtb20	0.996970	1.000000	0.917299	0.057448	0.228746	0.108124	1.000000	3.000000	0.110926
Traf4	Dbx2	0.996969	1.000000	0.917319	0.057463	0.228779	0.108152	1.000000	3.000000	0.087981
Pip4k2b	Klf2	0.996969	1.000000	0.917339	0.057479	0.228812	0.108179	1.000000	3.000000	0.104577
Msl2	Sp5	0.996968	1.000000	0.917359	0.057494	0.228878	0.108206	1.000000	3.000000	0.069526
Cbfb	Sp4	0.996968	1.000000	0.917380	0.057509	0.228878	0.108234	1.000000	3.000000	0.127096
Dact3	Jund	0.996967	1.000000	0.917400	0.057525	0.228911	0.108261	1.000000	-1.000000	0.057305
Emx2os	Elf5	0.996967	1.000000	0.917420	0.057540	0.228944	0.108288	1.000000	3.000000	0.108163
Afg3l2	Foxo1	0.996966	1.000000	0.917440	0.057555	0.228977	0.108315	1.000000	3.000000	0.104029
Pdlim3	Smad2	0.996962	1.000000	0.917460	0.057571	0.229010	0.108343	1.000000	3.000000	0.131082
Pcyt2	Zfp672	0.996961	1.000000	0.917480	0.057586	0.229043	0.108370	1.000000	3.000000	0.140532
Nmnat1	Tbx21	0.996961	1.000000	0.917501	0.057601	0.229076	0.108397	1.000000	3.000000	0.094019
Mex3d	Tbx3	0.996960	1.000000	0.917521	0.057617	0.229109	0.108425	1.000000	3.000000	0.049257
Trp53bp1	Rfx2	0.996960	1.000000	0.917541	0.057632	0.229142	0.108452	1.000000	3.000000	0.123889
Csnk1a1	Fosb	0.996960	1.000000	0.917561	0.057647	0.229175	0.108479	1.000000	3.000000	0.103756
Midn	Stat1	0.996960	1.000000	0.917581	0.057663	0.229208	0.108506	1.000000	3.000000	0.088385
Dmrta2os	Tbp	0.996959	1.000000	0.917601	0.057678	0.229241	0.108534	1.000000	3.000000	0.092417
Gpc1	Klf15	0.996959	1.000000	0.917621	0.057693	0.229274	0.108561	1.000000	3.000000	0.094683
Ncor2	Neurod2	0.996958	1.000000	0.917641	0.057709	0.229307	0.108588	0.000000	-3.000000	0.113268
Chchd1	Zfp629	0.996956	1.000000	0.917661	0.057724	0.229340	0.108615	1.000000	3.000000	0.060325
Mtx1	Zfp82	0.996955	1.000000	0.917681	0.057739	0.229373	0.108643	1.000000	3.000000	0.104657
Rnf208	Zbtb24	0.996955	1.000000	0.917701	0.057754	0.229406	0.108670	1.000000	3.000000	0.101490
Nenf	Otx2	0.996955	1.000000	0.917722	0.057770	0.229439	0.108697	1.000000	3.000000	0.068210
E4f1	Zfp322a	0.996954	1.000000	0.917742	0.057785	0.229472	0.108724	1.000000	3.000000	0.139263
Mllt6	Patz1	0.996953	1.000000	0.917762	0.057800	0.229505	0.108752	0.000000	3.000000	0.063876
Dazap2	Prrx2	0.996951	1.000000	0.917782	0.057816	0.229538	0.108779	1.000000	3.000000	0.129879
Tnrc6b	Meis2	0.996950	0.000000	0.917558	0.057816	0.229543	0.108777	0.000000	-3.000000	0.134110
Nsg2	Elf5	0.996950	1.000000	0.917578	0.057831	0.229543	0.108805	1.000000	3.000000	0.121158
Hmgb3	Egr1	0.996949	1.000000	0.917598	0.057846	0.229576	0.108832	1.000000	3.000000	0.097101
Clip3	Foxj1	0.996948	1.000000	0.917618	0.057862	0.229609	0.108859	1.000000	3.000000	0.107641
Srsf1	Hmbox1	0.996946	1.000000	0.917638	0.057877	0.229642	0.108886	1.000000	3.000000	0.086243
Apoo	Mzf1	0.996945	1.000000	0.917658	0.057892	0.229675	0.108914	1.000000	3.000000	0.102313
Bbc3	Tcf4	0.996944	0.000000	0.917436	0.057892	0.229646	0.108912	0.000000	3.000000	0.059276
Fam168b	Klf15	0.996944	1.000000	0.917456	0.057908	0.229679	0.108939	1.000000	3.000000	0.055856
Tsnax	Ets2	0.996943	1.000000	0.917476	0.057923	0.229712	0.108967	1.000000	3.000000	0.026247
Noc2l	Spi1	0.996941	1.000000	0.917496	0.057938	0.229745	0.108994	0.000000	-3.000000	0.102934
Kdm6b	Zfp574	0.996939	1.000000	0.917516	0.057954	0.229778	0.109021	1.000000	3.000000	0.107953
Mef2d	Mga	0.996938	1.000000	0.917536	0.057969	0.229811	0.109048	1.000000	3.000000	0.106791
Rab10os	Pou2f2	0.996937	1.000000	0.917556	0.057984	0.229844	0.109076	1.000000	3.000000	0.118975
Ubp1	E2f3	0.996935	1.000000	0.917576	0.058000	0.229877	0.109103	1.000000	3.000000	0.067431
Pfas	Zfp93	0.996935	1.000000	0.917596	0.058015	0.229910	0.109130	1.000000	3.000000	0.131567
Arf6	Ikzf2	0.996933	1.000000	0.917616	0.058030	0.229943	0.109157	1.000000	3.000000	0.117130
Fkbp1a	Zfp574	0.996933	1.000000	0.917636	0.058046	0.229976	0.109185	1.000000	3.000000	0.094978
Ccdc61	Zfp513	0.996932	1.000000	0.917656	0.058061	0.230008	0.109212	0.000000	-1.000000	0.146829
Mynn	Sox6	0.996931	1.000000	0.917676	0.058076	0.230041	0.109239	1.000000	3.000000	0.064234
Pan3	Tfap2b	0.996930	1.000000	0.917695	0.058092	0.230074	0.109266	1.000000	3.000000	0.072328
Casd1	Hes7	0.996930	1.000000	0.917715	0.058107	0.230107	0.109294	1.000000	3.000000	0.099397
Ttc14	Foxj3	0.996929	1.000000	0.917735	0.058122	0.230140	0.109321	1.000000	3.000000	0.079821
Brsk1	Maz	0.996928	1.000000	0.917755	0.058138	0.230173	0.109348	1.000000	-3.000000	0.018979
Xpot	Creb3l2	0.996928	1.000000	0.917775	0.058153	0.230206	0.109375	1.000000	3.000000	0.092360
Fxr2	Ctcf	0.996927	1.000000	0.917795	0.058168	0.230239	0.109403	1.000000	3.000000	0.066427
Lsm7	Esrra	0.996926	1.000000	0.917815	0.058184	0.230271	0.109430	1.000000	3.000000	0.109912
Fbxl15	Ebf4	0.996925	1.000000	0.917835	0.058199	0.230304	0.109457	1.000000	3.000000	0.121627
Gpc1	Sp5	0.996925	1.000000	0.917855	0.058214	0.230337	0.109484	1.000000	3.000000	0.062916
Zfp882	Sall1	0.996924	1.000000	0.917874	0.058230	0.230370	0.109512	1.000000	3.000000	0.073374
Meg3	Zbtb7b	0.996924	1.000000	0.917894	0.058245	0.230403	0.109539	1.000000	3.000000	0.111573
Cystm1	Trp73	0.996923	1.000000	0.917914	0.058260	0.230436	0.109566	1.000000	3.000000	0.029653
2210013O21Rik	Zfp532	0.996922	1.000000	0.917934	0.058275	0.230469	0.109593	1.000000	3.000000	0.073331
Psma3	Pitx2	0.996921	1.000000	0.917954	0.058291	0.230501	0.109621	1.000000	3.000000	0.127142
2700046G09Rik	Nkx2-2	0.996920	1.000000	0.917973	0.058306	0.230534	0.109648	1.000000	3.000000	0.090372
Apoo	Zfp641	0.996920	1.000000	0.917993	0.058321	0.230567	0.109675	1.000000	3.000000	0.087229
Usp34	Egr3	0.996920	1.000000	0.918013	0.058337	0.230600	0.109702	1.000000	3.000000	0.104857
Erlec1	Zfp574	0.996920	1.000000	0.918033	0.058352	0.230633	0.109730	1.000000	3.000000	0.090410
Gpsm1	Esrra	0.996919	1.000000	0.918053	0.058367	0.230665	0.109757	1.000000	1.000000	0.121725
Stag2	Foxp1	0.996919	1.000000	0.918072	0.058383	0.230698	0.109784	1.000000	3.000000	0.121223
Nosip	Etv1	0.996918	1.000000	0.918092	0.058398	0.230731	0.109811	1.000000	3.000000	0.137777
Pnmal2	Hbp1	0.996916	1.000000	0.918112	0.058413	0.230764	0.109838	1.000000	3.000000	0.058451
Meg3	Pou3f4	0.996916	1.000000	0.918131	0.058429	0.230797	0.109866	0.000000	3.000000	0.147390
Gsk3a	Patz1	0.996916	1.000000	0.918151	0.058444	0.230829	0.109893	1.000000	3.000000	0.100640
Actr3b	Batf3	0.996915	1.000000	0.918171	0.058459	0.230862	0.109920	1.000000	3.000000	0.110734
Cbx3	Cux2	0.996914	1.000000	0.918191	0.058475	0.230895	0.109947	1.000000	3.000000	0.084326
Erc1	Tcf7l2	0.996914	0.000000	0.917970	0.058475	0.230867	0.109946	0.000000	3.000000	0.082628
Ralyl	Foxo4	0.996913	1.000000	0.917989	0.058490	0.230900	0.109973	0.000000	3.000000	0.091242
Dnajb5	Rfx3	0.996913	1.000000	0.918009	0.058505	0.230965	0.110000	1.000000	3.000000	0.121662
Cystm1	Atf5	0.996913	1.000000	0.918029	0.058521	0.230965	0.110028	1.000000	3.000000	0.109987
Magohb	Mecom	0.996911	1.000000	0.918049	0.058536	0.230998	0.110055	1.000000	3.000000	0.059392
Prr12	Etv1	0.996908	1.000000	0.918068	0.058551	0.231031	0.110082	1.000000	3.000000	0.058991
Htra1	Foxc1	0.996907	1.000000	0.918088	0.058567	0.231063	0.110109	1.000000	3.000000	0.089056
Gfer	Zfp532	0.996906	1.000000	0.918108	0.058582	0.231096	0.110136	1.000000	3.000000	0.095367
Zfp467	Plag1	0.996906	1.000000	0.918127	0.058597	0.231129	0.110164	1.000000	3.000000	0.093973
Clcn4	Zscan2	0.996906	1.000000	0.918147	0.058613	0.231162	0.110191	1.000000	3.000000	0.122456
Traf6	Nanog	0.996904	1.000000	0.918167	0.058628	0.231194	0.110218	1.000000	3.000000	0.096864
Ilf3	Usf2	0.996903	1.000000	0.918186	0.058643	0.231227	0.110245	1.000000	3.000000	0.027766
Mrps17	E2f6	0.996902	1.000000	0.918206	0.058659	0.231260	0.110273	0.000000	3.000000	0.096606
Mcts2	Elk3	0.996902	1.000000	0.918225	0.058674	0.231293	0.110300	1.000000	3.000000	0.124805
Ptprs	Usf1	0.996899	1.000000	0.918245	0.058689	0.231325	0.110327	1.000000	3.000000	0.077152
Hspe1	Sp1	0.996899	1.000000	0.918265	0.058705	0.231358	0.110354	1.000000	3.000000	0.054527
Pibf1	Tbp	0.996898	1.000000	0.918284	0.058720	0.231391	0.110381	1.000000	3.000000	0.137576
Acadvl	Prdm5	0.996895	1.000000	0.918304	0.058735	0.231423	0.110409	1.000000	3.000000	0.091583
Fam168b	Sp5	0.996894	1.000000	0.918323	0.058751	0.231456	0.110436	1.000000	3.000000	0.047859
Nfix	Ikzf2	0.996891	1.000000	0.918343	0.058766	0.231489	0.110463	1.000000	3.000000	0.074361
Chd2	Nkx6-2	0.996890	1.000000	0.918362	0.058781	0.231521	0.110490	1.000000	3.000000	0.102170
Usp22	Zfp661	0.996890	1.000000	0.918382	0.058796	0.231554	0.110517	1.000000	3.000000	0.093306
Dst	Sp5	0.996890	1.000000	0.918402	0.058812	0.231587	0.110545	0.000000	3.000000	0.004016
Enc1	Foxk1	0.996890	1.000000	0.918421	0.058827	0.231652	0.110572	1.000000	3.000000	0.105035
Gstm5	Foxd3	0.996890	1.000000	0.918441	0.058842	0.231652	0.110599	1.000000	3.000000	0.112894
Spag7	Spi1	0.996889	1.000000	0.918460	0.058858	0.231685	0.110626	1.000000	3.000000	0.088286
Trip12	Fli1	0.996885	1.000000	0.918480	0.058873	0.231717	0.110653	1.000000	3.000000	0.096416
Pramef8	Elk3	0.996885	1.000000	0.918499	0.058888	0.231750	0.110681	1.000000	3.000000	0.077696
Pramef8	Sh2d1a	0.996884	1.000000	0.918519	0.058904	0.231783	0.110708	1.000000	3.000000	0.060389
Cfap97	Plag1	0.996883	1.000000	0.918538	0.058919	0.231815	0.110735	1.000000	3.000000	0.113877
Pdpk1	Usf1	0.996883	1.000000	0.918557	0.058934	0.231848	0.110762	1.000000	3.000000	0.078448
Nudt19	Glis2	0.996880	0.000000	0.918338	0.058934	0.231820	0.110761	0.000000	-3.000000	0.114167
Ddx25	Irx5	0.996879	1.000000	0.918358	0.058950	0.231853	0.110788	1.000000	3.000000	0.133354
Sirt4	Sox21	0.996879	1.000000	0.918377	0.058965	0.231885	0.110815	1.000000	3.000000	0.126262
Nenf	Zfp39	0.996878	1.000000	0.918397	0.058980	0.231918	0.110842	1.000000	3.000000	0.133545
Pxn	Rfx2	0.996878	1.000000	0.918416	0.058996	0.231951	0.110870	0.000000	-3.000000	0.046350
Tmem150c	Msx2	0.996877	1.000000	0.918435	0.059011	0.231983	0.110897	1.000000	3.000000	0.069473
Enc1	Vax1	0.996876	1.000000	0.918455	0.059026	0.232016	0.110924	1.000000	3.000000	0.102837
Sart1	Neurod2	0.996874	1.000000	0.918474	0.059042	0.232048	0.110951	0.000000	-3.000000	0.108502
Tle3	Bhlhe40	0.996873	0.000000	0.918255	0.059042	0.232053	0.110950	0.000000	-3.000000	0.067511
Stx5a	E4f1	0.996873	1.000000	0.918275	0.059057	0.232053	0.110977	1.000000	3.000000	0.116997
Dbnl	Etv4	0.996873	1.000000	0.918294	0.059072	0.232086	0.111004	1.000000	3.000000	0.110664
Hey1	Dbx2	0.996869	1.000000	0.918314	0.059088	0.232118	0.111031	1.000000	3.000000	0.092483
Nr2c2ap	Arid3b	0.996868	1.000000	0.918333	0.059103	0.232151	0.111058	1.000000	3.000000	0.073378
Cpt1c	Stat5b	0.996867	1.000000	0.918353	0.059118	0.232183	0.111086	1.000000	3.000000	0.117161
Podxl	Sox6	0.996864	1.000000	0.918372	0.059134	0.232216	0.111113	1.000000	3.000000	0.080384
Dnajb11	Nfyc	0.996863	1.000000	0.918392	0.059149	0.232249	0.111140	1.000000	3.000000	0.037177
1700096K18Rik	Pou3f4	0.996861	1.000000	0.918411	0.059164	0.232281	0.111167	1.000000	3.000000	0.060990
Tceb1	Zbtb22	0.996861	1.000000	0.918430	0.059180	0.232314	0.111194	1.000000	3.000000	0.065518
Hmgb3	Zfx	0.996861	1.000000	0.918450	0.059195	0.232346	0.111221	1.000000	3.000000	0.117519
L3mbtl3	Wt1	0.996859	1.000000	0.918469	0.059210	0.232379	0.111249	1.000000	3.000000	0.073811
Sult4a1	Atf6	0.996859	1.000000	0.918489	0.059226	0.232411	0.111276	1.000000	3.000000	0.096606
Ppp4c	Gsc	0.996859	1.000000	0.918508	0.059241	0.232444	0.111303	1.000000	3.000000	0.105505
Fbxw8	Srebf1	0.996858	1.000000	0.918527	0.059256	0.232477	0.111330	1.000000	3.000000	0.084271
Ube2d3	Ppara	0.996858	1.000000	0.918547	0.059272	0.232509	0.111357	1.000000	3.000000	0.084406
Slc25a33	Smad1	0.996857	1.000000	0.918566	0.059287	0.232542	0.111385	1.000000	3.000000	0.089300
Ahcyl2	Smad2	0.996857	1.000000	0.918585	0.059302	0.232574	0.111412	1.000000	3.000000	0.092403
Polr3gl	Pax4	0.996857	1.000000	0.918605	0.059317	0.232607	0.111439	1.000000	3.000000	0.110115
Stip1	Rara	0.996857	0.000000	0.918387	0.059317	0.232579	0.111437	0.000000	3.000000	0.026563
Impact	Gli3	0.996856	1.000000	0.918406	0.059333	0.232611	0.111465	0.000000	3.000000	0.095054
Cacng7	Atf5	0.996856	1.000000	0.918425	0.059348	0.232644	0.111492	1.000000	3.000000	0.058696
Rps9	Ikzf5	0.996856	0.000000	0.918208	0.059348	0.232648	0.111490	0.000000	3.000000	0.113374
Rpl18	Phox2a	0.996856	1.000000	0.918227	0.059363	0.232648	0.111517	1.000000	3.000000	0.051867
Fgfrl1	Sox7	0.996854	1.000000	0.918246	0.059379	0.232713	0.111544	1.000000	3.000000	0.105288
Tshz2	Atf5	0.996854	1.000000	0.918266	0.059394	0.232713	0.111572	1.000000	3.000000	0.117715
Slc1a3	Pax4	0.996853	1.000000	0.918285	0.059409	0.232746	0.111599	1.000000	3.000000	0.101683
Midn	Klf2	0.996852	1.000000	0.918305	0.059425	0.232779	0.111626	1.000000	3.000000	0.086970
Tgfb1i1	Zfp574	0.996852	1.000000	0.918324	0.059440	0.232811	0.111653	1.000000	3.000000	0.049596
Pfdn2	Fosb	0.996851	1.000000	0.918343	0.059455	0.232844	0.111680	1.000000	3.000000	0.054187
Mfsd1	Usf2	0.996849	1.000000	0.918363	0.059471	0.232909	0.111708	1.000000	1.000000	0.016274
Tspan17	Sp3	0.996849	1.000000	0.918382	0.059486	0.232909	0.111735	1.000000	3.000000	0.095654
Ankrd11	Ap2m1	0.996848	1.000000	0.918401	0.059501	0.232941	0.111762	0.000000	-3.000000	0.090559
Dnmt3a	Zfp672	0.996848	1.000000	0.918420	0.059517	0.232974	0.111789	1.000000	3.000000	0.022794
Dnajb14	Mga	0.996847	1.000000	0.918440	0.059532	0.233006	0.111816	1.000000	3.000000	0.093347
Rplp0	Ikzf5	0.996847	0.000000	0.918223	0.059532	0.232978	0.111815	0.000000	3.000000	0.117152
Spin1	Cnot3	0.996846	1.000000	0.918242	0.059547	0.233011	0.111842	1.000000	3.000000	0.105925
Rab22a	Sp3	0.996844	1.000000	0.918261	0.059563	0.233043	0.111869	1.000000	3.000000	0.088666
Zfp61	Stat5a	0.996841	1.000000	0.918281	0.059578	0.233076	0.111896	1.000000	3.000000	0.091668
Nadk	Irf2	0.996840	1.000000	0.918300	0.059593	0.233108	0.111923	1.000000	3.000000	0.120732
Mfsd1	Srebf1	0.996839	1.000000	0.918319	0.059609	0.233140	0.111951	1.000000	3.000000	0.111819
1810037I17Rik	Elf5	0.996839	1.000000	0.918338	0.059624	0.233205	0.111978	1.000000	3.000000	0.032206
Sptbn1	Egr2	0.996839	1.000000	0.918358	0.059639	0.233205	0.112005	1.000000	3.000000	0.061909
Zfp61	Foxj1	0.996834	1.000000	0.918377	0.059655	0.233270	0.112032	1.000000	3.000000	0.050699
Zfp882	Pgr	0.996834	1.000000	0.918396	0.059670	0.233270	0.112059	0.000000	-3.000000	0.091785
Deaf1	Bhlhe40	0.996832	1.000000	0.918415	0.059685	0.233303	0.112086	1.000000	3.000000	0.090985
Mlc1	Sox13	0.996832	1.000000	0.918435	0.059701	0.233335	0.112113	1.000000	3.000000	0.047995
Cend1	Zfp507	0.996830	1.000000	0.918454	0.059716	0.233368	0.112141	1.000000	3.000000	0.038127
Rab24	Jund	0.996830	1.000000	0.918473	0.059731	0.233400	0.112168	1.000000	3.000000	0.096089
Eno1	Nr2f1	0.996830	1.000000	0.918492	0.059747	0.233432	0.112195	1.000000	3.000000	0.096079
R3hdm2	Ctcf	0.996828	1.000000	0.918512	0.059762	0.233465	0.112222	1.000000	3.000000	0.130476
Akr1a1	Dbx2	0.996826	1.000000	0.918531	0.059777	0.233497	0.112249	1.000000	3.000000	0.080174
Tsnax	Gabpa	0.996824	1.000000	0.918550	0.059793	0.233530	0.112276	1.000000	3.000000	0.071919
Iscu	Irf8	0.996822	1.000000	0.918569	0.059808	0.233562	0.112304	1.000000	3.000000	0.078595
Ppp2ca	Rest	0.996821	1.000000	0.918588	0.059823	0.233594	0.112331	1.000000	3.000000	0.087774
Akt3	Klf15	0.996821	1.000000	0.918607	0.059838	0.233659	0.112358	1.000000	3.000000	0.102874
Pdzd11	Dbx2	0.996821	1.000000	0.918627	0.059854	0.233659	0.112385	1.000000	3.000000	0.075117
Rad9a	Usf2	0.996820	1.000000	0.918646	0.059869	0.233692	0.112412	1.000000	3.000000	0.076748
Tro	Egr2	0.996817	1.000000	0.918665	0.059884	0.233724	0.112439	1.000000	-3.000000	0.030349
Kif2a	Nrf1	0.996817	1.000000	0.918684	0.059900	0.233756	0.112467	1.000000	3.000000	0.090038
Hmcn2	Sox12	0.996815	1.000000	0.918703	0.059915	0.233789	0.112494	1.000000	3.000000	0.090576
Specc1	Twist1	0.996814	1.000000	0.918722	0.059930	0.233821	0.112521	1.000000	3.000000	0.076958
Znrf2	Dmrtb1	0.996814	1.000000	0.918741	0.059946	0.233853	0.112548	1.000000	3.000000	0.073777
Ubac1	Irx5	0.996814	1.000000	0.918760	0.059961	0.233858	0.112575	1.000000	3.000000	0.114326
Nos3	Sf1	0.996814	0.000000	0.918545	0.059961	0.233858	0.112574	0.000000	-3.000000	0.094675
Gtpbp4	Ets1	0.996813	1.000000	0.918564	0.059976	0.233890	0.112601	1.000000	3.000000	0.050849
Lsm7	Esrrg	0.996812	1.000000	0.918583	0.059992	0.233923	0.112628	1.000000	3.000000	0.104609
Pfdn2	Jund	0.996812	1.000000	0.918602	0.060007	0.233955	0.112655	1.000000	3.000000	0.086057
Pnmal2	Zfp93	0.996809	1.000000	0.918621	0.060022	0.233987	0.112682	1.000000	3.000000	0.033387
Gm43672	Patz1	0.996809	1.000000	0.918640	0.060038	0.234020	0.112709	0.000000	-3.000000	0.080257
Dnajb5	Rfx4	0.996809	1.000000	0.918659	0.060053	0.234052	0.112736	1.000000	3.000000	0.054533
Grik5	Zfp641	0.996808	1.000000	0.918678	0.060068	0.234084	0.112764	1.000000	3.000000	0.041810
Apoo	Zfp740	0.996808	1.000000	0.918697	0.060084	0.234149	0.112791	0.000000	-3.000000	0.008848
Aebp2	Zscan26	0.996808	1.000000	0.918716	0.060099	0.234149	0.112818	1.000000	3.000000	0.083673
Dda1	Nr2f2	0.996808	1.000000	0.918735	0.060114	0.234181	0.112845	1.000000	3.000000	0.108303
Dpf1	Zfp740	0.996807	1.000000	0.918754	0.060130	0.234214	0.112872	0.000000	3.000000	0.043972
Syap1	Egr2	0.996807	1.000000	0.918773	0.060145	0.234246	0.112899	1.000000	-3.000000	0.122160
Inafm1	Sp3	0.996805	1.000000	0.918792	0.060160	0.234278	0.112926	1.000000	3.000000	0.091570
Egr1	Ebf2	0.996804	1.000000	0.918811	0.060176	0.234283	0.112954	1.000000	3.000000	0.069733
Tia1	Sox7	0.996804	0.000000	0.918596	0.060176	0.234283	0.112952	0.000000	-3.000000	0.050925
Inhbb	Egr3	0.996804	1.000000	0.918616	0.060191	0.234315	0.112979	1.000000	3.000000	0.115162
Abhd8	Nr2f2	0.996804	1.000000	0.918635	0.060206	0.234347	0.113006	1.000000	3.000000	0.073921
Spop	Rreb1	0.996802	1.000000	0.918654	0.060222	0.234380	0.113033	1.000000	3.000000	0.005054
Fgfrl1	Zfp105	0.996802	1.000000	0.918673	0.060237	0.234412	0.113060	1.000000	3.000000	0.102959
Trim9	Jdp2	0.996802	1.000000	0.918692	0.060252	0.234444	0.113088	1.000000	3.000000	0.090474
Bloc1s5	Dmrtb1	0.996801	1.000000	0.918711	0.060268	0.234477	0.113115	1.000000	3.000000	0.054892
Ppp2ca	Hdx	0.996801	1.000000	0.918730	0.060283	0.234509	0.113142	1.000000	3.000000	0.060860
Dchs1	Tbr1	0.996799	1.000000	0.918749	0.060298	0.234541	0.113169	1.000000	3.000000	0.030672
Pfdn2	Ikzf2	0.996794	1.000000	0.918768	0.060314	0.234606	0.113196	1.000000	3.000000	0.047695
Aco2	Ddit3	0.996794	1.000000	0.918786	0.060329	0.234606	0.113223	1.000000	3.000000	0.109236
Cuta	Zfp574	0.996792	1.000000	0.918805	0.060344	0.234638	0.113250	1.000000	3.000000	0.078820
Creb1	Foxo3	0.996791	1.000000	0.918824	0.060359	0.234670	0.113278	1.000000	3.000000	0.105827
Txndc16	Adnp2	0.996789	1.000000	0.918843	0.060375	0.234702	0.113305	1.000000	3.000000	0.038892
Coq2	Pou2f1	0.996788	1.000000	0.918862	0.060390	0.234735	0.113332	1.000000	3.000000	0.112439
Tle3	Irf1	0.996786	1.000000	0.918881	0.060405	0.234767	0.113359	1.000000	3.000000	0.082348
Meg3	Arid3b	0.996786	1.000000	0.918900	0.060421	0.234799	0.113386	0.000000	-3.000000	0.028314
Eif3f	Dbx2	0.996784	1.000000	0.918919	0.060436	0.234831	0.113413	1.000000	3.000000	0.077259
Mmachc	Thap11	0.996783	1.000000	0.918938	0.060451	0.234864	0.113440	1.000000	3.000000	0.044317
Gcdh	Irx2	0.996782	1.000000	0.918957	0.060467	0.234896	0.113467	1.000000	3.000000	0.081339
Dnajb11	Nfya	0.996781	1.000000	0.918976	0.060482	0.234928	0.113495	1.000000	3.000000	0.091059
Zic1	Irf3	0.996781	1.000000	0.918994	0.060497	0.234960	0.113522	1.000000	3.000000	0.107825
Gnao1	Tfap2b	0.996780	1.000000	0.919013	0.060513	0.234992	0.113549	1.000000	3.000000	0.116737
Cbx3	Irf8	0.996779	0.000000	0.918799	0.060513	0.234965	0.113547	0.000000	3.000000	0.088252
Ranbp9	Nkx6-1	0.996778	1.000000	0.918818	0.060528	0.234997	0.113574	1.000000	3.000000	0.066144
Ikzf2	Stat1	0.996778	1.000000	0.918837	0.060543	0.235029	0.113601	1.000000	1.000000	0.068790
Pex2	Nr5a2	0.996777	1.000000	0.918856	0.060559	0.235061	0.113629	1.000000	3.000000	0.088961
Pdpk1	Neurod1	0.996775	1.000000	0.918875	0.060574	0.235094	0.113656	1.000000	3.000000	0.082837
Btbd2	Tal1	0.996771	1.000000	0.918894	0.060589	0.235126	0.113683	1.000000	3.000000	0.053666
Osbpl1a	Ascl2	0.996770	1.000000	0.918913	0.060605	0.235158	0.113710	1.000000	3.000000	0.040232
Id3	Stat1	0.996770	1.000000	0.918931	0.060620	0.235190	0.113737	1.000000	3.000000	0.088118
Rexo1	Ctcf	0.996769	1.000000	0.918950	0.060635	0.235222	0.113764	1.000000	3.000000	0.067316
A930004D18Rik	Hmga2	0.996768	1.000000	0.918969	0.060651	0.235255	0.113791	1.000000	3.000000	0.077191
Prr12	Zic1	0.996767	1.000000	0.918988	0.060666	0.235287	0.113818	0.000000	3.000000	0.075016
Mlh3	Zfp39	0.996767	1.000000	0.919007	0.060681	0.235319	0.113845	1.000000	3.000000	0.029694
Brsk1	Zic1	0.996765	1.000000	0.919026	0.060697	0.235351	0.113873	1.000000	3.000000	0.075478
Tial1	Prrx2	0.996763	1.000000	0.919044	0.060712	0.235383	0.113900	1.000000	3.000000	0.070436
Phb2	Yy1	0.996763	1.000000	0.919063	0.060727	0.235415	0.113927	1.000000	3.000000	0.076632
Dcaf4	Ehf	0.996759	1.000000	0.919082	0.060743	0.235447	0.113954	1.000000	3.000000	0.063819
Maf1	Gsc	0.996759	1.000000	0.919101	0.060758	0.235480	0.113981	1.000000	3.000000	0.102667
Mta1	Cnot3	0.996758	1.000000	0.919119	0.060773	0.235512	0.114008	1.000000	3.000000	0.071428
Rrp1	Otx2	0.996757	1.000000	0.919138	0.060789	0.235544	0.114035	1.000000	3.000000	0.093657
Krr1	Rbpj	0.996757	1.000000	0.919157	0.060804	0.235576	0.114062	1.000000	3.000000	0.084798
Smarce1	Shox2	0.996756	0.000000	0.918944	0.060804	0.235548	0.114061	0.000000	3.000000	0.097437
Wdr89	Runx3	0.996755	1.000000	0.918963	0.060819	0.235580	0.114088	1.000000	3.000000	0.105208
Ncbp2	Peg3	0.996755	1.000000	0.918981	0.060835	0.235613	0.114115	1.000000	3.000000	0.075273
Ubqln2	Zfp641	0.996753	1.000000	0.919000	0.060850	0.235645	0.114142	1.000000	3.000000	0.102328
Nmt2	Sp6	0.996753	1.000000	0.919019	0.060865	0.235677	0.114169	1.000000	3.000000	0.083428
Tpgs1	Rfx3	0.996753	1.000000	0.919038	0.060880	0.235709	0.114196	1.000000	3.000000	0.075477
Med24	Zfp39	0.996752	1.000000	0.919056	0.060896	0.235741	0.114223	1.000000	3.000000	0.053333
Prpf6	Fosb	0.996750	1.000000	0.919075	0.060911	0.235773	0.114250	1.000000	3.000000	0.052366
R3hdm4	Zfp740	0.996749	1.000000	0.919094	0.060926	0.235805	0.114278	1.000000	3.000000	0.088925
Maz	E2f4	0.996749	1.000000	0.919113	0.060942	0.235837	0.114305	1.000000	3.000000	0.033569
Zfp131	Nkx6-1	0.996747	1.000000	0.919131	0.060957	0.235869	0.114332	1.000000	3.000000	0.028549
Trmt112	Fli1	0.996745	1.000000	0.919150	0.060972	0.235902	0.114359	1.000000	3.000000	0.105164
Stau2	Sp1	0.996744	1.000000	0.919169	0.060988	0.235934	0.114386	1.000000	3.000000	0.093158
Sptbn1	Plag1	0.996743	1.000000	0.919187	0.061003	0.235966	0.114413	1.000000	3.000000	0.072326
Sult4a1	Crem	0.996742	1.000000	0.919206	0.061018	0.236030	0.114440	1.000000	3.000000	0.071884
Mrpl10	Myb	0.996742	1.000000	0.919225	0.061034	0.236030	0.114467	1.000000	3.000000	0.101279
Cir1	Irx2	0.996741	1.000000	0.919243	0.061049	0.236062	0.114494	1.000000	3.000000	0.061476
Gng2	Irf8	0.996738	1.000000	0.919262	0.061064	0.236094	0.114521	1.000000	3.000000	0.082102
Sergef	Zfp64	0.996737	1.000000	0.919280	0.061080	0.236126	0.114548	1.000000	3.000000	0.058015
Ywhag	Ddit3	0.996733	1.000000	0.919299	0.061095	0.236158	0.114576	0.000000	-3.000000	0.097580
Prpf6	Zeb1	0.996733	1.000000	0.919318	0.061110	0.236190	0.114603	1.000000	3.000000	0.087213
Gm26801	Klf14	0.996733	1.000000	0.919336	0.061126	0.236254	0.114630	1.000000	3.000000	0.039664
Nenf	Elf5	0.996733	1.000000	0.919355	0.061141	0.236254	0.114657	1.000000	3.000000	0.091979
Tbk1	Irf9	0.996731	1.000000	0.919373	0.061156	0.236286	0.114684	0.000000	3.000000	0.099428
Dennd4c	Sox11	0.996730	1.000000	0.919392	0.061172	0.236318	0.114711	1.000000	1.000000	0.079020
Zcchc12	Zfp740	0.996728	1.000000	0.919411	0.061187	0.236350	0.114738	1.000000	3.000000	0.088606
Arrdc3	Zfp672	0.996728	1.000000	0.919429	0.061202	0.236382	0.114765	1.000000	3.000000	0.097218
Trim8	Sox21	0.996728	1.000000	0.919448	0.061218	0.236414	0.114792	1.000000	3.000000	0.050560
Luc7l2	Sox13	0.996727	1.000000	0.919466	0.061233	0.236446	0.114819	1.000000	3.000000	0.095427
Polr3gl	Zfp740	0.996727	1.000000	0.919485	0.061248	0.236478	0.114846	1.000000	3.000000	0.049729
Meg3	Gzf1	0.996725	1.000000	0.919503	0.061264	0.236510	0.114874	0.000000	-3.000000	0.097555
Zfp94	Sox3	0.996725	1.000000	0.919522	0.061279	0.236542	0.114901	1.000000	3.000000	0.081623
Marf1	Adnp2	0.996725	1.000000	0.919540	0.061294	0.236574	0.114928	1.000000	3.000000	0.045714
Atcay	Jun	0.996723	1.000000	0.919559	0.061310	0.236606	0.114955	1.000000	3.000000	0.069554
Dlg4	Usf2	0.996722	1.000000	0.919577	0.061325	0.236638	0.114982	1.000000	3.000000	0.094637
Prr3	Dbx1	0.996719	1.000000	0.919596	0.061340	0.236670	0.115009	1.000000	3.000000	0.094840
Grik5	Maz	0.996719	1.000000	0.919614	0.061356	0.236702	0.115036	1.000000	3.000000	0.061253
Prr3	Foxk1	0.996718	1.000000	0.919633	0.061371	0.236734	0.115063	1.000000	3.000000	0.082346
Cmpk1	Jund	0.996715	1.000000	0.919651	0.061386	0.236766	0.115090	1.000000	3.000000	0.017361
BC002059	Pbx1	0.996715	1.000000	0.919669	0.061401	0.236798	0.115117	1.000000	3.000000	0.068765
Cmip	Zfp2	0.996714	1.000000	0.919688	0.061417	0.236830	0.115144	1.000000	3.000000	0.086893
Pja1	Foxp1	0.996713	1.000000	0.919706	0.061432	0.236862	0.115171	1.000000	3.000000	0.084766
Nmnat1	Egr4	0.996712	1.000000	0.919725	0.061447	0.236894	0.115198	1.000000	3.000000	0.075185
Tshz2	Zfp583	0.996712	1.000000	0.919743	0.061463	0.236926	0.115226	1.000000	3.000000	0.022761
Lman1	Dmrt2	0.996711	1.000000	0.919762	0.061478	0.236958	0.115253	1.000000	3.000000	0.071750
Vrk1	Stat5a	0.996711	1.000000	0.919780	0.061493	0.236990	0.115280	1.000000	3.000000	0.068872
Dda1	Thap11	0.996709	1.000000	0.919798	0.061509	0.237022	0.115307	1.000000	3.000000	0.103256
Tox3	E2f4	0.996708	1.000000	0.919817	0.061524	0.237054	0.115334	1.000000	3.000000	0.107139
Zcchc6	Elk3	0.996708	1.000000	0.919835	0.061539	0.237086	0.115361	1.000000	3.000000	0.072331
Mynn	Alx1	0.996706	1.000000	0.919853	0.061555	0.237118	0.115388	0.000000	-3.000000	0.077220
Mef2a	Ebf1	0.996706	1.000000	0.919872	0.061570	0.237150	0.115415	1.000000	3.000000	0.073676
Dnmt3a	E2f3	0.996705	1.000000	0.919890	0.061585	0.237182	0.115442	1.000000	3.000000	0.047790
Coro2b	Adnp2	0.996703	1.000000	0.919908	0.061601	0.237213	0.115469	1.000000	3.000000	0.064480
Zic5	E2f2	0.996702	1.000000	0.919927	0.061616	0.237277	0.115496	1.000000	3.000000	0.100590
Tcp1	Ep300	0.996702	1.000000	0.919945	0.061631	0.237277	0.115523	0.000000	3.000000	0.056555
Mtfr1l	Fos	0.996702	1.000000	0.919963	0.061647	0.237309	0.115550	1.000000	3.000000	0.083469
Aen	Foxg1	0.996701	1.000000	0.919982	0.061662	0.237341	0.115577	0.000000	3.000000	0.039737
Josd2	Rfx1	0.996701	1.000000	0.920000	0.061677	0.237373	0.115604	1.000000	3.000000	0.031703
Cntnap2	Zfp1	0.996701	1.000000	0.920018	0.061693	0.237405	0.115632	1.000000	3.000000	0.055591
Fbxo6	Pou3f1	0.996699	1.000000	0.920037	0.061708	0.237437	0.115659	1.000000	3.000000	0.064363
Nxph3	Zbtb18	0.996697	1.000000	0.920055	0.061723	0.237469	0.115686	1.000000	3.000000	0.090124
Supt16	E2f1	0.996697	1.000000	0.920073	0.061739	0.237500	0.115713	1.000000	3.000000	0.059083
Bcorl1	Sp2	0.996696	1.000000	0.920091	0.061754	0.237532	0.115740	1.000000	1.000000	0.070140
Commd1	Ovol2	0.996694	1.000000	0.920110	0.061769	0.237564	0.115767	1.000000	3.000000	0.023430
Enah	Ctcf	0.996694	1.000000	0.920128	0.061785	0.237596	0.115794	1.000000	3.000000	0.086642
Cystm1	Zfp1	0.996690	1.000000	0.920146	0.061800	0.237628	0.115821	1.000000	3.000000	0.064336
Klf7	Pou3f4	0.996689	1.000000	0.920164	0.061815	0.237660	0.115848	1.000000	3.000000	0.020227
Nub1	Irf8	0.996687	1.000000	0.920182	0.061831	0.237692	0.115875	1.000000	3.000000	0.075443
Hivep2	Irf9	0.996682	1.000000	0.920201	0.061846	0.237724	0.115902	1.000000	3.000000	0.071996
Ice1	Dmrt1	0.996680	1.000000	0.920219	0.061861	0.237755	0.115929	1.000000	3.000000	0.085163
Kif2a	Klf13	0.996680	1.000000	0.920237	0.061877	0.237787	0.115956	1.000000	3.000000	0.044775
Got2	Ikzf2	0.996679	1.000000	0.920255	0.061892	0.237819	0.115983	1.000000	3.000000	0.068294
Zfp513	Rarg	0.996679	1.000000	0.920273	0.061907	0.237851	0.116010	1.000000	3.000000	0.074326
Pop7	Smad1	0.996678	1.000000	0.920292	0.061922	0.237883	0.116037	1.000000	3.000000	0.086790
Vamp2	Pou4f3	0.996678	1.000000	0.920310	0.061938	0.237914	0.116064	1.000000	3.000000	0.086215
Gsk3a	Stat3	0.996678	1.000000	0.920328	0.061953	0.237946	0.116091	1.000000	3.000000	0.078014
Morn4	Sox17	0.996676	1.000000	0.920346	0.061968	0.237978	0.116118	0.000000	3.000000	0.088044
Fgfrl1	Foxo3	0.996675	1.000000	0.920364	0.061984	0.238010	0.116146	1.000000	3.000000	0.058395
Gtf2a1	Klf13	0.996673	1.000000	0.920382	0.061999	0.238042	0.116173	1.000000	3.000000	0.086244
Samd8	Zfp661	0.996672	1.000000	0.920400	0.062014	0.238074	0.116200	1.000000	3.000000	0.018336
Hey1	Phox2a	0.996672	1.000000	0.920418	0.062030	0.238105	0.116227	1.000000	3.000000	0.062794
Pvrl2	Klf8	0.996672	1.000000	0.920436	0.062045	0.238137	0.116254	1.000000	3.000000	0.091567
Szrd1	Irf9	0.996669	1.000000	0.920455	0.062060	0.238169	0.116281	0.000000	-3.000000	0.079488
Deaf1	Tbr1	0.996668	1.000000	0.920473	0.062076	0.238201	0.116308	1.000000	3.000000	0.058790
Atn1-1	Sp4	0.996667	1.000000	0.920491	0.062091	0.238232	0.116335	1.000000	3.000000	0.088502
Fam117b	Egr3	0.996666	1.000000	0.920509	0.062106	0.238264	0.116362	1.000000	3.000000	0.055427
Pdzd8	Zfp516	0.996666	1.000000	0.920527	0.062122	0.238296	0.116389	1.000000	3.000000	0.076562
Arf6	Zfp553	0.996664	1.000000	0.920545	0.062137	0.238328	0.116416	1.000000	3.000000	0.074152
Ctnnd1	Arid3a	0.996660	1.000000	0.920563	0.062152	0.238360	0.116443	1.000000	3.000000	0.073018
Camta1	Ap2m1	0.996658	1.000000	0.920581	0.062168	0.238391	0.116470	1.000000	3.000000	0.031055
Eef1g	Rorc	0.996657	0.000000	0.920372	0.062168	0.238364	0.116468	0.000000	3.000000	0.053242
Spop	Egr2	0.996657	1.000000	0.920390	0.062183	0.238396	0.116495	1.000000	3.000000	0.074981
Ube2o	Tbx2	0.996655	1.000000	0.920408	0.062198	0.238427	0.116522	1.000000	3.000000	0.044503
Ube2w	Ddit3	0.996654	1.000000	0.920426	0.062214	0.238459	0.116549	1.000000	3.000000	0.076830
Ndrg3	Rxrb	0.996654	1.000000	0.920444	0.062229	0.238491	0.116576	0.000000	-3.000000	0.083270
Nek9	Nfatc4	0.996654	1.000000	0.920462	0.062244	0.238523	0.116604	1.000000	3.000000	0.086404
Tle4	Phox2a	0.996648	1.000000	0.920480	0.062260	0.238586	0.116631	1.000000	3.000000	0.077202
Map4k4	Wt1	0.996648	1.000000	0.920498	0.062275	0.238586	0.116658	1.000000	3.000000	0.065056
Calm3	Pou4f3	0.996648	1.000000	0.920516	0.062290	0.238618	0.116685	1.000000	3.000000	0.061812
Vegfb	Junb	0.996648	1.000000	0.920534	0.062306	0.238650	0.116712	1.000000	3.000000	0.079711
Cirbp	Klf2	0.996646	1.000000	0.920552	0.062321	0.238681	0.116739	1.000000	3.000000	0.061360
A930004D18Rik	Foxf1	0.996645	1.000000	0.920570	0.062336	0.238713	0.116766	1.000000	3.000000	0.053529
mt-Co3	Srf	0.996640	0.000000	0.920362	0.062336	0.238686	0.116764	0.000000	-3.000000	0.046600
Usp34	Klf10	0.996639	1.000000	0.920380	0.062352	0.238717	0.116791	1.000000	3.000000	0.060494
Mfsd2a	Irf4	0.996638	1.000000	0.920398	0.062367	0.238749	0.116818	1.000000	3.000000	0.060815
Wdr4	Zfp1	0.996636	1.000000	0.920416	0.062382	0.238781	0.116845	1.000000	3.000000	0.070681
Pomp	Jun	0.996635	1.000000	0.920434	0.062398	0.238812	0.116872	1.000000	3.000000	0.060140
Vps37d	Zbtb7b	0.996634	1.000000	0.920452	0.062413	0.238844	0.116899	1.000000	3.000000	0.062874
Ncbp2	Nr6a1	0.996634	1.000000	0.920470	0.062428	0.238876	0.116926	0.000000	-3.000000	0.061303
Josd2	Rfx3	0.996633	1.000000	0.920488	0.062443	0.238908	0.116953	1.000000	3.000000	0.072592
Pfn1	Jun	0.996632	1.000000	0.920506	0.062459	0.238939	0.116980	1.000000	3.000000	0.027642
Rdx	Tfap2a	0.996629	1.000000	0.920524	0.062474	0.238971	0.117007	1.000000	3.000000	0.074354
Apc2	Rxra	0.996628	1.000000	0.920542	0.062489	0.239003	0.117034	1.000000	3.000000	0.079897
Ldb1	Bhlhe41	0.996627	0.000000	0.920334	0.062489	0.238975	0.117033	0.000000	-3.000000	0.062601
Zfp605	Mga	0.996626	1.000000	0.920352	0.062505	0.239007	0.117060	0.000000	-3.000000	0.073518
Fhl1	Zfp281	0.996624	1.000000	0.920370	0.062520	0.239039	0.117087	1.000000	3.000000	0.055595
Stag2	Zfp740	0.996624	1.000000	0.920388	0.062535	0.239070	0.117114	1.000000	3.000000	0.077345
Samd1	E2f4	0.996617	1.000000	0.920406	0.062551	0.239102	0.117141	1.000000	3.000000	0.071214
Rab3ip	Smad3	0.996615	1.000000	0.920424	0.062566	0.239134	0.117168	0.000000	3.000000	0.075121
Nedd4	Sp1	0.996613	1.000000	0.920442	0.062581	0.239165	0.117195	1.000000	3.000000	0.065843
Nr1h2	Etv1	0.996613	1.000000	0.920460	0.062597	0.239197	0.117222	1.000000	3.000000	0.091595
Spcs1	E2f1	0.996609	1.000000	0.920478	0.062612	0.239229	0.117249	1.000000	3.000000	0.076471
Ankrd11	Zfp672	0.996609	1.000000	0.920495	0.062627	0.239260	0.117276	1.000000	3.000000	0.056112
Pbx4	Zfp770	0.996606	1.000000	0.920513	0.062643	0.239324	0.117303	0.000000	-3.000000	0.053727
Akap11	Rbpj	0.996606	1.000000	0.920531	0.062658	0.239324	0.117330	1.000000	3.000000	0.076881
Nudt13	Irf5	0.996605	1.000000	0.920549	0.062673	0.239355	0.117357	0.000000	-3.000000	0.061723
Maf1	Zeb2	0.996604	1.000000	0.920567	0.062689	0.239387	0.117384	0.000000	-3.000000	0.080476
Rxrb	Rorc	0.996603	1.000000	0.920585	0.062704	0.239418	0.117411	1.000000	3.000000	0.067376
Rnf166	Crem	0.996601	0.000000	0.920378	0.062704	0.239391	0.117409	0.000000	-3.000000	0.062224
Zfp236	Prdm5	0.996600	1.000000	0.920396	0.062719	0.239423	0.117436	1.000000	3.000000	0.083498
Ccdc61	Sp4	0.996600	1.000000	0.920414	0.062735	0.239454	0.117463	1.000000	3.000000	0.043864
Clcn4	Isl2	0.996599	1.000000	0.920432	0.062750	0.239486	0.117490	1.000000	3.000000	0.044413
D17Wsu92e	Fezf2	0.996598	1.000000	0.920449	0.062765	0.239518	0.117517	0.000000	3.000000	0.058421
Tmod2	Rbfox2	0.996596	1.000000	0.920467	0.062781	0.239549	0.117544	1.000000	3.000000	0.055802
Egln1	Foxc1	0.996595	1.000000	0.920485	0.062796	0.239581	0.117571	0.000000	-3.000000	0.080065
Zmiz1	Tcfl5	0.996595	1.000000	0.920503	0.062811	0.239612	0.117598	1.000000	3.000000	0.061667
Dcbld1	Arx	0.996591	1.000000	0.920521	0.062827	0.239644	0.117625	0.000000	-3.000000	0.082895
Plxnc1	Zfp513	0.996591	1.000000	0.920539	0.062842	0.239676	0.117652	1.000000	3.000000	0.073318
Chl1	Spi1	0.996590	1.000000	0.920557	0.062857	0.239707	0.117679	0.000000	3.000000	0.054326
Fat4	Nfil3	0.996590	1.000000	0.920574	0.062873	0.239739	0.117706	1.000000	3.000000	0.071461
Rhno1	Smad6	0.996589	1.000000	0.920592	0.062888	0.239770	0.117733	1.000000	3.000000	0.053814
Kdm5b	Zfp281	0.996588	1.000000	0.920610	0.062903	0.239802	0.117760	1.000000	3.000000	0.083815
Cnpy2	Hmbox1	0.996584	1.000000	0.920628	0.062919	0.239833	0.117787	1.000000	3.000000	0.069320
Stt3b	Nfat5	0.996582	1.000000	0.920646	0.062934	0.239865	0.117814	1.000000	3.000000	0.061908
Acadvl	Fosb	0.996578	1.000000	0.920663	0.062949	0.239897	0.117841	1.000000	3.000000	0.072824
Rab24	Jun	0.996577	1.000000	0.920681	0.062964	0.239928	0.117868	1.000000	3.000000	0.037072
Pou6f1	Tbx3	0.996576	1.000000	0.920699	0.062980	0.239960	0.117895	1.000000	3.000000	0.073167
Cfap97	E2f4	0.996574	1.000000	0.920717	0.062995	0.239991	0.117922	1.000000	3.000000	0.067044
Josd2	Rfx2	0.996573	1.000000	0.920734	0.063010	0.240023	0.117949	1.000000	3.000000	0.073625
D730003I15Rik	Usf2	0.996572	1.000000	0.920752	0.063026	0.240054	0.117976	1.000000	3.000000	0.044086
Mcm3	Nono	0.996571	1.000000	0.920770	0.063041	0.240086	0.118003	1.000000	3.000000	0.048248
Ifit2	Ar	0.996565	0.000000	0.920564	0.063041	0.240059	0.118001	0.000000	3.000000	0.023936
Tomm6	Zfp93	0.996559	1.000000	0.920582	0.063056	0.240090	0.118028	1.000000	3.000000	0.075588
Casc3	Klf10	0.996555	1.000000	0.920599	0.063072	0.240122	0.118055	1.000000	3.000000	0.071403
Klc1	Hsf1	0.996554	1.000000	0.920617	0.063087	0.240153	0.118082	1.000000	3.000000	0.055871
Ccdc106	Ets1	0.996553	1.000000	0.920635	0.063102	0.240185	0.118109	0.000000	3.000000	0.035038
Cdk17	Zfp260	0.996553	0.000000	0.920429	0.063102	0.240158	0.118108	0.000000	-3.000000	0.051975
Brsk1	Ebf2	0.996553	1.000000	0.920447	0.063118	0.240189	0.118135	1.000000	3.000000	0.031154
Dlgap4	Tcf3	0.996552	1.000000	0.920465	0.063133	0.240221	0.118162	1.000000	3.000000	0.027250
Actr3b	Mafb	0.996551	1.000000	0.920482	0.063148	0.240252	0.118189	1.000000	3.000000	0.054419
Bcl7c	Zfp91	0.996551	1.000000	0.920500	0.063164	0.240284	0.118216	1.000000	3.000000	0.077070
Pcnx	Plagl2	0.996550	1.000000	0.920518	0.063179	0.240315	0.118243	1.000000	3.000000	0.055843
Agfg1	Zfp2	0.996550	1.000000	0.920536	0.063194	0.240347	0.118270	1.000000	3.000000	0.037810
Lmf1	Runx1	0.996549	1.000000	0.920553	0.063210	0.240378	0.118297	1.000000	3.000000	0.039836
Ndufb7	Esr1	0.996548	1.000000	0.920571	0.063225	0.240410	0.118324	1.000000	3.000000	0.059560
Amdhd2	Mitf	0.996546	1.000000	0.920589	0.063240	0.240441	0.118350	1.000000	3.000000	0.059762
Maz	E2f1	0.996543	1.000000	0.920607	0.063256	0.240473	0.118377	1.000000	3.000000	0.058786
Ttc14	Foxd3	0.996542	1.000000	0.920624	0.063271	0.240504	0.118404	1.000000	3.000000	0.075363
Rad9a	Mitf	0.996542	1.000000	0.920642	0.063286	0.240536	0.118431	1.000000	3.000000	0.056020
Nxph3	Rara	0.996541	1.000000	0.920660	0.063302	0.240567	0.118458	1.000000	3.000000	0.048517
Stmn1	Neurod1	0.996539	1.000000	0.920677	0.063317	0.240598	0.118485	1.000000	3.000000	0.079377
Ccdc96	Zfp1	0.996539	1.000000	0.920695	0.063332	0.240630	0.118512	1.000000	3.000000	0.052465
Stag2	Ascl2	0.996537	1.000000	0.920713	0.063348	0.240661	0.118539	1.000000	3.000000	0.072786
Gbas	E2f6	0.996534	1.000000	0.920730	0.063363	0.240693	0.118566	0.000000	3.000000	0.046398
Ube2d2a	Pitx2	0.996532	1.000000	0.920748	0.063378	0.240724	0.118593	1.000000	3.000000	0.057411
Ldb1	Npas2	0.996532	1.000000	0.920766	0.063394	0.240756	0.118620	1.000000	3.000000	0.048692
Ubtd2	Zfx	0.996529	1.000000	0.920783	0.063409	0.240787	0.118647	1.000000	3.000000	0.023234
Sema4d	Ets2	0.996524	1.000000	0.920801	0.063424	0.240819	0.118674	1.000000	3.000000	0.041325
Wdr26	Klf15	0.996523	1.000000	0.920819	0.063440	0.240850	0.118701	1.000000	3.000000	0.050353
Rsrc1	Elf5	0.996522	1.000000	0.920836	0.063455	0.240882	0.118728	1.000000	3.000000	0.045546
Dcbld1	Hbp1	0.996522	1.000000	0.920854	0.063470	0.240913	0.118755	1.000000	3.000000	0.031347
Trip12	Klf15	0.996518	1.000000	0.920871	0.063485	0.240944	0.118782	1.000000	3.000000	0.048558
Pcyt1a	Irx5	0.996513	1.000000	0.920889	0.063501	0.240976	0.118809	1.000000	3.000000	0.051576
Ccni	Hdx	0.996512	1.000000	0.920906	0.063516	0.241007	0.118836	1.000000	3.000000	0.034638
Stag2	Irf3	0.996511	1.000000	0.920924	0.063531	0.241039	0.118863	1.000000	3.000000	0.070773
Dcbld1	Nkx6-3	0.996508	1.000000	0.920942	0.063547	0.241070	0.118890	0.000000	1.000000	0.071362
Fat4	Mecom	0.996507	1.000000	0.920959	0.063562	0.241101	0.118917	1.000000	3.000000	0.058204
Rasl11b	Myc	0.996507	1.000000	0.920977	0.063577	0.241133	0.118944	1.000000	3.000000	0.040154
Elp5	Klf2	0.996504	1.000000	0.920994	0.063593	0.241164	0.118971	1.000000	3.000000	0.044904
Apoo	Rreb1	0.996502	1.000000	0.921012	0.063608	0.241196	0.118998	1.000000	3.000000	0.033809
Nab1	Klf2	0.996501	1.000000	0.921029	0.063623	0.241227	0.119025	1.000000	3.000000	0.043900
Cystm1	Zfp583	0.996498	1.000000	0.921047	0.063639	0.241258	0.119052	1.000000	3.000000	0.064721
Ndufab1	E2f1	0.996496	1.000000	0.921064	0.063654	0.241321	0.119079	1.000000	3.000000	0.022565
Ptx3	Hsf2	0.996496	1.000000	0.921082	0.063669	0.241321	0.119106	1.000000	3.000000	0.065763
Osbpl1a	Gli1	0.996495	1.000000	0.921099	0.063685	0.241353	0.119133	0.000000	1.000000	0.040542
RP23-218K15.3	Zfp426	0.996492	1.000000	0.921117	0.063700	0.241384	0.119160	0.000000	1.000000	0.026364
Stmn1	Cux2	0.996490	1.000000	0.921134	0.063715	0.241415	0.119187	1.000000	3.000000	0.034164
Ywhag	Zfp74	0.996486	1.000000	0.921152	0.063731	0.241447	0.119213	0.000000	3.000000	0.055486
Pip4k2b	Klf10	0.996485	1.000000	0.921169	0.063746	0.241478	0.119240	1.000000	3.000000	0.025891
Zfp61	Foxf1	0.996484	1.000000	0.921187	0.063761	0.241509	0.119267	1.000000	3.000000	0.052538
Foxn3	Dbx2	0.996482	1.000000	0.921204	0.063777	0.241541	0.119294	1.000000	3.000000	0.055332
Rpl34	Ikzf5	0.996481	0.000000	0.921000	0.063777	0.241514	0.119293	0.000000	3.000000	0.036811
Tango2	Nfkb1	0.996475	1.000000	0.921018	0.063792	0.241545	0.119320	1.000000	3.000000	0.015954
Ubxn2a	E4f1	0.996472	1.000000	0.921035	0.063807	0.241576	0.119347	1.000000	3.000000	0.035011
Angel2	Nr2c2	0.996472	1.000000	0.921053	0.063823	0.241608	0.119373	0.000000	3.000000	0.050145
Mex3d	Egr3	0.996471	1.000000	0.921070	0.063838	0.241639	0.119400	1.000000	3.000000	0.060256
Nom1	Irf1	0.996470	1.000000	0.921088	0.063853	0.241670	0.119427	0.000000	-1.000000	0.024605
Rxrb	Rarg	0.996470	1.000000	0.921105	0.063869	0.241702	0.119454	1.000000	3.000000	0.058830
Gpr45	Zic2	0.996469	1.000000	0.921122	0.063884	0.241733	0.119481	1.000000	3.000000	0.050493
Setd5	Ets1	0.996469	1.000000	0.921140	0.063899	0.241764	0.119508	0.000000	1.000000	0.049474
Rnasel	Foxp1	0.996465	1.000000	0.921157	0.063915	0.241796	0.119535	1.000000	1.000000	0.064426
Mettl23	Rest	0.996465	1.000000	0.921175	0.063930	0.241827	0.119562	1.000000	3.000000	0.034834
Rpl35	Prdm5	0.996463	1.000000	0.921192	0.063945	0.241858	0.119589	1.000000	3.000000	0.049201
Sept7	Sp5	0.996459	1.000000	0.921209	0.063961	0.241890	0.119616	1.000000	3.000000	0.045783
Trmt112	Erf	0.996459	1.000000	0.921227	0.063976	0.241921	0.119643	1.000000	3.000000	0.038024
Zcchc12	Meis3	0.996456	1.000000	0.921244	0.063991	0.241952	0.119670	0.000000	-3.000000	0.057035
Mllt3	Ovol2	0.996455	1.000000	0.921262	0.064006	0.241983	0.119697	1.000000	3.000000	0.064372
Zfp61	Stat3	0.996449	1.000000	0.921279	0.064022	0.242015	0.119724	1.000000	3.000000	0.045741
Fbxo21	Tcf3	0.996449	1.000000	0.921296	0.064037	0.242046	0.119751	1.000000	3.000000	0.055368
Sema6b	Zfp532	0.996446	1.000000	0.921314	0.064052	0.242077	0.119778	1.000000	3.000000	0.032635
Cystm1	Ets1	0.996445	1.000000	0.921331	0.064068	0.242109	0.119805	1.000000	1.000000	0.004363
Slc25a11	Ets2	0.996444	1.000000	0.921348	0.064083	0.242140	0.119832	1.000000	3.000000	0.016713
Med24	Zfp575	0.996444	1.000000	0.921366	0.064098	0.242171	0.119858	1.000000	3.000000	0.031687
Abhd14a	Zbtb7b	0.996443	1.000000	0.921383	0.064114	0.242202	0.119885	1.000000	3.000000	0.041729
Ralgps1	Zfp382	0.996442	1.000000	0.921400	0.064129	0.242234	0.119912	0.000000	1.000000	0.065393
Tpgs1	Rfx1	0.996440	1.000000	0.921418	0.064144	0.242265	0.119939	1.000000	3.000000	0.023386
Arhgap12	Npas2	0.996440	0.000000	0.921215	0.064144	0.242238	0.119938	0.000000	3.000000	0.069496
Trmt112	Elf1	0.996437	1.000000	0.921232	0.064160	0.242269	0.119964	0.000000	-3.000000	0.049021
Mlh3	Zfp710	0.996436	1.000000	0.921249	0.064175	0.242300	0.119991	0.000000	-1.000000	0.056020
Stard3	Ovol2	0.996436	1.000000	0.921267	0.064190	0.242332	0.120018	1.000000	3.000000	0.055865
Ypel1	Irf8	0.996436	1.000000	0.921284	0.064206	0.242363	0.120045	0.000000	3.000000	0.024779
Clcn4	Zbtb41	0.996434	1.000000	0.921301	0.064221	0.242394	0.120072	1.000000	3.000000	0.022933
Rab24	Junb	0.996434	1.000000	0.921319	0.064236	0.242425	0.120099	1.000000	3.000000	0.045426
Rbm12b2	Runx1	0.996432	1.000000	0.921336	0.064252	0.242457	0.120126	0.000000	-3.000000	0.056382
Kdm6b	Prdm5	0.996430	1.000000	0.921353	0.064267	0.242488	0.120153	1.000000	3.000000	0.048371
Lix1l	Fos	0.996419	1.000000	0.921371	0.064282	0.242519	0.120180	1.000000	3.000000	0.004854
Eif4e	Fosb	0.996419	1.000000	0.921388	0.064298	0.242550	0.120207	1.000000	3.000000	0.040222
Tsnax	Elk3	0.996415	1.000000	0.921405	0.064313	0.242581	0.120234	1.000000	-3.000000	0.038106
Gm3764	Trp73	0.996414	1.000000	0.921422	0.064328	0.242613	0.120261	1.000000	3.000000	0.033298
Cog8	Stat3	0.996414	1.000000	0.921440	0.064344	0.242644	0.120288	1.000000	3.000000	0.027996
Celf3	Rxra	0.996414	1.000000	0.921457	0.064359	0.242675	0.120315	0.000000	1.000000	0.033767
Anp32e	Jund	0.996413	1.000000	0.921474	0.064374	0.242706	0.120341	0.000000	-3.000000	0.025778
Rpsa	Etv3	0.996413	1.000000	0.921491	0.064390	0.242737	0.120368	1.000000	3.000000	0.042967
Prrc2a	Pou2f1	0.996411	1.000000	0.921508	0.064405	0.242769	0.120395	1.000000	3.000000	0.057118
Mrps17	Mecom	0.996407	1.000000	0.921526	0.064420	0.242800	0.120422	0.000000	3.000000	0.014887
Gstm6	Mga	0.996404	1.000000	0.921543	0.064436	0.242831	0.120449	1.000000	-3.000000	0.052839
Rnf208	Zfp91	0.996399	1.000000	0.921560	0.064451	0.242862	0.120476	1.000000	3.000000	0.025751
Apex1	Mitf	0.996397	0.000000	0.921358	0.064451	0.242835	0.120474	0.000000	3.000000	0.044939
Fam199x	Osr1	0.996396	1.000000	0.921375	0.064466	0.242866	0.120501	1.000000	3.000000	0.034442
Avpi1	Bhlha15	0.996395	1.000000	0.921393	0.064482	0.242929	0.120528	1.000000	3.000000	0.046492
Clip2	Zfp689	0.996395	1.000000	0.921410	0.064497	0.242929	0.120555	1.000000	1.000000	0.059193
Chd3	Zfp513	0.996388	1.000000	0.921427	0.064512	0.242960	0.120582	1.000000	1.000000	0.048083
Nr2f1	Rreb1	0.996386	1.000000	0.921444	0.064527	0.242991	0.120609	1.000000	3.000000	0.019798
Tsnax	Etv3	0.996385	1.000000	0.921461	0.064543	0.243022	0.120636	1.000000	3.000000	0.011849
Egln1	Foxj1	0.996378	1.000000	0.921479	0.064558	0.243053	0.120663	0.000000	3.000000	0.041296
Nab1	Sp1	0.996378	1.000000	0.921496	0.064573	0.243085	0.120690	1.000000	3.000000	0.040342
Cdkn1b	Zfp654	0.996378	1.000000	0.921513	0.064589	0.243116	0.120717	0.000000	-3.000000	0.030729
Msi2	Wt1	0.996373	1.000000	0.921530	0.064604	0.243178	0.120743	1.000000	3.000000	0.031940
Gstm6	Peg3	0.996373	1.000000	0.921547	0.064619	0.243178	0.120770	1.000000	3.000000	0.018788
BC005537	Vbp1	0.996373	1.000000	0.921564	0.064635	0.243209	0.120797	1.000000	3.000000	0.039374
Lrch2	Tbr1	0.996371	1.000000	0.921581	0.064650	0.243240	0.120824	0.000000	-3.000000	0.038431
Tpbg	Hes7	0.996370	1.000000	0.921599	0.064665	0.243271	0.120851	1.000000	3.000000	0.029240
Tlk1	Tcf7	0.996368	1.000000	0.921616	0.064681	0.243303	0.120878	1.000000	3.000000	0.028957
Kcmf1	E2f4	0.996368	1.000000	0.921633	0.064696	0.243334	0.120905	0.000000	3.000000	0.032452
Pbx4	Ovol2	0.996367	1.000000	0.921650	0.064711	0.243365	0.120932	1.000000	3.000000	0.030736
Nek9	Ehf	0.996367	1.000000	0.921667	0.064727	0.243396	0.120959	1.000000	3.000000	0.052898
Phip	E2f1	0.996367	1.000000	0.921684	0.064742	0.243427	0.120986	1.000000	3.000000	0.027759
Adgrl1	Egr1	0.996366	1.000000	0.921701	0.064757	0.243458	0.121013	1.000000	3.000000	0.014853
Lrrc4c	Lef1	0.996365	1.000000	0.921718	0.064773	0.243489	0.121039	1.000000	3.000000	0.054953
Sec61b	Junb	0.996365	1.000000	0.921735	0.064788	0.243520	0.121066	0.000000	3.000000	0.043503
Atn1-1	Jun	0.996364	1.000000	0.921752	0.064803	0.243551	0.121093	1.000000	3.000000	0.055693
Cdc42ep1	Irf2	0.996362	1.000000	0.921769	0.064819	0.243582	0.121120	1.000000	3.000000	0.035488
E530001K10Rik	Tal1	0.996361	1.000000	0.921786	0.064834	0.243614	0.121147	1.000000	3.000000	0.028779
Hivep2	Trp73	0.996359	1.000000	0.921804	0.064849	0.243645	0.121174	1.000000	-3.000000	0.048548
Mrpl4	Jun	0.996357	1.000000	0.921821	0.064865	0.243676	0.121201	1.000000	3.000000	0.003996
Sumo1	Irx2	0.996352	1.000000	0.921838	0.064880	0.243707	0.121228	1.000000	3.000000	0.027742
Ddx6	Sp1	0.996349	1.000000	0.921855	0.064895	0.243738	0.121255	1.000000	3.000000	0.033881
A930004D18Rik	Zik1	0.996335	1.000000	0.921872	0.064911	0.243769	0.121282	1.000000	3.000000	0.044136
Slc38a1	Ebf1	0.996333	1.000000	0.921889	0.064926	0.243800	0.121308	1.000000	3.000000	0.001179
Klf10	Sox1	0.996330	1.000000	0.921906	0.064941	0.243831	0.121335	1.000000	3.000000	0.038999
Wdr4	Tal1	0.996329	1.000000	0.921923	0.064957	0.243862	0.121362	1.000000	3.000000	0.030631
Aff4	Zfx	0.996327	1.000000	0.921940	0.064972	0.243893	0.121389	0.000000	-3.000000	0.024944
Lmf1	Smad1	0.996313	1.000000	0.921957	0.064987	0.243924	0.121416	1.000000	3.000000	0.013663
Zeb2os	Runx3	0.996311	1.000000	0.921973	0.065003	0.243955	0.121443	1.000000	1.000000	0.015681
AI849053	Foxo3	0.996310	1.000000	0.921990	0.065018	0.243986	0.121470	1.000000	3.000000	0.003413
Crls1	Zfp280d	0.996304	1.000000	0.922007	0.065033	0.244017	0.121497	1.000000	3.000000	0.019886
Zfp467	Mzf1	0.996295	1.000000	0.922024	0.065048	0.244048	0.121524	1.000000	3.000000	0.032813
Slc6a1	Tal1	0.996293	1.000000	0.922041	0.065064	0.244079	0.121550	1.000000	3.000000	0.011240
Calm3	Twist2	0.996280	1.000000	0.922058	0.065079	0.244110	0.121577	1.000000	3.000000	0.023481
Dpysl2	Rxrg	0.996275	0.000000	0.921858	0.065079	0.244084	0.121576	0.000000	-3.000000	0.026954
Imp4	Stat1	0.996272	1.000000	0.921875	0.065094	0.244115	0.121602	0.000000	-1.000000	0.029346
Srsf3	Hmbox1	0.996265	1.000000	0.921892	0.065110	0.244146	0.121629	1.000000	3.000000	0.028145
Wnt7b	Nr4a2	0.996262	0.000000	0.921692	0.065110	0.244119	0.121628	0.000000	-3.000000	0.021374
Dcaf8	Gata3	0.996258	1.000000	0.921709	0.065125	0.244150	0.121655	0.000000	1.000000	0.029223
Cstf2	Zfp93	0.996256	1.000000	0.921726	0.065140	0.244181	0.121681	1.000000	3.000000	0.006677
Extl3	Ehf	0.996255	1.000000	0.921743	0.065156	0.244212	0.121708	1.000000	3.000000	0.031393
Ccnl2	Hbp1	0.996252	1.000000	0.921760	0.065171	0.244243	0.121735	0.000000	3.000000	0.022087
Hook2	Ap1g1	0.996249	1.000000	0.921777	0.065186	0.244274	0.121762	1.000000	1.000000	0.014584
Elavl3	Hic1	0.996245	1.000000	0.921794	0.065202	0.244305	0.121789	1.000000	1.000000	0.032381
1110002L01Rik	E2f6	0.996241	1.000000	0.921811	0.065217	0.244336	0.121816	1.000000	3.000000	0.031765
Cstf2	Hbp1	0.996233	1.000000	0.921828	0.065232	0.244367	0.121843	1.000000	3.000000	0.021868
Dgat1	Zfp39	0.996228	1.000000	0.921845	0.065248	0.244398	0.121870	1.000000	3.000000	0.013578
Dnmt3a	Plag1	0.996220	1.000000	0.921861	0.065263	0.244429	0.121896	1.000000	3.000000	0.012456
Pxn	Sox21	0.996219	1.000000	0.921878	0.065278	0.244460	0.121923	1.000000	3.000000	0.018297
Pan3	Ap2m1	0.996216	1.000000	0.921895	0.065294	0.244491	0.121950	1.000000	-3.000000	0.021992
Adgrl1	Hic1	0.996214	1.000000	0.921912	0.065309	0.244522	0.121977	1.000000	1.000000	0.031713
Arnt2	Tbr1	0.996212	1.000000	0.921929	0.065324	0.244553	0.122004	0.000000	-3.000000	0.002384
Egr1	Gzf1	0.996210	0.000000	0.921730	0.065324	0.244526	0.122002	0.000000	-3.000000	0.016353
Srsf2	Homez	0.996209	1.000000	0.921747	0.065340	0.244557	0.122029	1.000000	3.000000	0.012851
Meg3	Shox2	0.996208	1.000000	0.921764	0.065355	0.244588	0.122056	0.000000	-1.000000	0.006093
Dnmt3a	Ctcf	0.996198	1.000000	0.921780	0.065370	0.244619	0.122083	1.000000	3.000000	0.021692
Znfx1	Hdac1	0.996196	1.000000	0.921797	0.065386	0.244650	0.122110	1.000000	-1.000000	0.008721
AI849053	Arid3a	0.996194	1.000000	0.921814	0.065401	0.244681	0.122137	1.000000	1.000000	0.014939
Gstm6	Tbx1	0.996180	1.000000	0.921831	0.065416	0.244712	0.122163	1.000000	3.000000	0.016807
Gspt1	Fosb	0.996180	1.000000	0.921848	0.065432	0.244743	0.122190	1.000000	-1.000000	0.016441
1110002L01Rik	Irf7	0.996179	1.000000	0.921865	0.065447	0.244773	0.122217	1.000000	1.000000	0.014143
Nfia	Elf5	0.996172	1.000000	0.921882	0.065462	0.244804	0.122244	1.000000	3.000000	0.013987
Stard3	Egr2	0.996171	1.000000	0.921899	0.065478	0.244835	0.122271	1.000000	1.000000	0.003018
Vps37d	Zic3	0.996167	1.000000	0.921915	0.065493	0.244866	0.122298	0.000000	1.000000	0.011841
Ap5z1	Usf2	0.996166	1.000000	0.921932	0.065508	0.244897	0.122325	1.000000	3.000000	0.012278
Hook2	Fosl2	0.996165	1.000000	0.921949	0.065524	0.244928	0.122351	1.000000	-1.000000	0.002247
Cbfb	Sp5	0.996160	1.000000	0.921966	0.065539	0.244959	0.122378	1.000000	1.000000	0.004767
Ap5z1	Mitf	0.996159	1.000000	0.921983	0.065554	0.244990	0.122405	1.000000	3.000000	0.010273
Tnfrsf1a	Zfp93	0.996135	1.000000	0.922000	0.065569	0.245021	0.122432	1.000000	1.000000	0.012795
Sirt7	Maff	0.996133	1.000000	0.922016	0.065585	0.245052	0.122459	0.000000	-3.000000	0.010935
Pou6f1	Pou4f1	0.996132	1.000000	0.922033	0.065600	0.245083	0.122486	1.000000	3.000000	0.002017
Tnfrsf1a	Prrx2	0.996117	1.000000	0.922050	0.065615	0.245114	0.122513	1.000000	-3.000000	0.007767
Lmf1	Tfap2e	0.996106	1.000000	0.922067	0.065631	0.245144	0.122539	1.000000	3.000000	0.003841
Gm3764	Foxo3	0.996094	1.000000	0.922084	0.065646	0.245175	0.122566	0.000000	-1.000000	0.005802
Hook2	Snai2	0.996093	1.000000	0.922100	0.065661	0.245206	0.122593	1.000000	1.000000	0.006999
Spag6l	Klf1	0.666667	0.000000	0.921902	0.065661	0.245179	0.122591	0.000000	2.000000	0.917095
Ado	Rorb	0.666662	1.000000	0.921919	0.065677	0.245210	0.122618	1.000000	2.000000	1.000000
Slc38a10	Zfp775	0.666659	1.000000	0.921935	0.065692	0.245241	0.122645	1.000000	3.000000	0.912837
Miat	Elf3	0.666656	0.000000	0.921737	0.065692	0.245215	0.122643	0.000000	2.000000	0.877050
Kif18a	Elf3	0.666649	0.000000	0.921539	0.065692	0.245188	0.122642	0.000000	2.000000	0.830098
Bod1l	Rfx2	0.666648	1.000000	0.921556	0.065707	0.245219	0.122668	1.000000	2.000000	0.927964
Mvp	Timmdc1	0.666646	0.000000	0.921358	0.065707	0.245192	0.122667	0.000000	2.000000	0.901485
Rbfox3	Elf3	0.666645	0.000000	0.921160	0.065707	0.245165	0.122665	0.000000	2.000000	0.883454
Klhdc10	Six3	0.666643	0.000000	0.920962	0.065707	0.245139	0.122663	0.000000	2.000000	0.830672
Fmnl2	Elf3	0.666641	0.000000	0.920764	0.065707	0.245112	0.122661	0.000000	2.000000	0.792060
Dhx36	Nfe2l3	0.666640	1.000000	0.920781	0.065723	0.245143	0.122688	1.000000	3.000000	0.810507
Tex26	Elf3	0.666639	0.000000	0.920584	0.065723	0.245116	0.122687	0.000000	2.000000	0.818301
Ubqln4	Zfp24	0.666639	1.000000	0.920601	0.065738	0.245147	0.122713	1.000000	2.000000	0.796268
Npc1	Uncx	0.666638	1.000000	0.920618	0.065753	0.245178	0.122740	0.000000	2.000000	0.810422
Igf2r	Elf3	0.666637	0.000000	0.920420	0.065753	0.245151	0.122739	0.000000	2.000000	0.746157
G2e3	Lhx1	0.666634	1.000000	0.920437	0.065769	0.245182	0.122765	1.000000	2.000000	0.755270
Hs3st1	Timmdc1	0.666633	0.000000	0.920240	0.065769	0.245156	0.122764	0.000000	2.000000	0.777999
Lmo1	Dbx2	0.666631	1.000000	0.920257	0.065784	0.245186	0.122790	1.000000	2.000000	0.805233
AU022754	Elf3	0.666629	0.000000	0.920060	0.065784	0.245133	0.122789	0.000000	2.000000	0.730120
C330011M18Rik	Elf3	0.666629	0.000000	0.919863	0.065784	0.245133	0.122787	0.000000	2.000000	0.730120
Ccdc88c	Nfatc2	0.666628	0.000000	0.919666	0.065784	0.245107	0.122785	0.000000	2.000000	0.698286
Sf3a2	Dlx5	0.666627	0.000000	0.919469	0.065784	0.245080	0.122783	0.000000	2.000000	0.742862
Dyx1c1	Uncx	0.666626	0.000000	0.919272	0.065784	0.245053	0.122782	0.000000	2.000000	0.720553
Hist1h4d	Elf3	0.666623	0.000000	0.919075	0.065784	0.245027	0.122780	0.000000	2.000000	0.766977
Zbtb7a	Smad7	0.666623	1.000000	0.919092	0.065799	0.245058	0.122807	1.000000	2.000000	0.781998
Zfp882	Bach1	0.666623	0.000000	0.918896	0.065799	0.245031	0.122805	0.000000	2.000000	0.784050
Bbof1	Six3	0.666621	0.000000	0.918699	0.065799	0.245005	0.122803	0.000000	2.000000	0.720044
Gm15867	Uncx	0.666618	0.000000	0.918503	0.065799	0.244978	0.122801	0.000000	2.000000	0.695423
Cort	Zscan2	0.666618	0.000000	0.918306	0.065799	0.244951	0.122800	0.000000	2.000000	0.707522
Rnls	Elf3	0.666618	0.000000	0.918110	0.065799	0.244925	0.122798	0.000000	2.000000	0.736975
A930015D03Rik	Smad7	0.666618	0.000000	0.917914	0.065799	0.244898	0.122796	0.000000	2.000000	0.702522
D17H6S53E	Nfatc2	0.666616	0.000000	0.917717	0.065799	0.244872	0.122794	0.000000	2.000000	0.656123
Armcx6	Six3	0.666613	0.000000	0.917521	0.065799	0.244845	0.122793	0.000000	2.000000	0.721982
Clcn3	Cebpa	0.666612	1.000000	0.917539	0.065815	0.244876	0.122820	1.000000	3.000000	0.742694
Slc12a9	Nfatc2	0.666611	0.000000	0.917343	0.065815	0.244850	0.122818	0.000000	2.000000	0.673050
Dcdc2a	Timmdc1	0.666611	0.000000	0.917147	0.065815	0.244823	0.122816	0.000000	2.000000	0.680734
9330121J05Rik	Elf3	0.666611	0.000000	0.916951	0.065815	0.244797	0.122814	0.000000	2.000000	0.730120
Lmo1	Sox13	0.666608	1.000000	0.916969	0.065830	0.244828	0.122841	1.000000	2.000000	0.670329
Nfat5	Zfp775	0.666606	0.000000	0.916773	0.065830	0.244801	0.122839	0.000000	2.000000	0.669961
Ing5	Dlx5	0.666605	0.000000	0.916578	0.065830	0.244775	0.122838	0.000000	2.000000	0.723592
Serinc3	Timmdc1	0.666601	0.000000	0.916382	0.065830	0.244748	0.122836	0.000000	2.000000	0.720666
Uqcc3	Zfp276	0.666600	1.000000	0.916400	0.065845	0.244779	0.122863	1.000000	3.000000	0.657854
Npc1	Lhx9	0.666599	0.000000	0.916205	0.065845	0.244753	0.122861	0.000000	2.000000	0.692307
Gucd1	Dlx5	0.666598	0.000000	0.916009	0.065845	0.244726	0.122859	0.000000	2.000000	0.656998
Diaph3	Dlx5	0.666596	0.000000	0.915814	0.065845	0.244700	0.122857	0.000000	2.000000	0.640746
Lrp1b	Smad7	0.666595	0.000000	0.915619	0.065845	0.244673	0.122856	0.000000	2.000000	0.647316
Dyx1c1	Lhx9	0.666593	0.000000	0.915424	0.065845	0.244647	0.122854	0.000000	2.000000	0.696729
Gm15867	Lhx9	0.666589	0.000000	0.915229	0.065845	0.244621	0.122852	0.000000	2.000000	0.680328
Uba5	Zfp775	0.666589	0.000000	0.915034	0.065845	0.244594	0.122850	0.000000	2.000000	0.636122
Tmem98	Dlx5	0.666588	0.000000	0.914839	0.065845	0.244568	0.122849	0.000000	3.000000	0.631919
Ttc27	Klf1	0.666586	0.000000	0.914645	0.065845	0.244541	0.122847	0.000000	2.000000	0.595983
Smim12	Pou2af1	0.666583	1.000000	0.914663	0.065861	0.244572	0.122874	1.000000	3.000000	0.648586
Gm2a	Elf3	0.666582	0.000000	0.914468	0.065861	0.244546	0.122872	0.000000	2.000000	0.640207
Gm26917	Smad7	0.666580						0.000000	2.000000	0.613020
Zfp560	Elf3	0.666578	0.000000	0.914274	0.065861	0.244520	0.122870	0.000000	2.000000	0.638765
Foxp1	Zfp691	0.666578	0.000000	0.914079	0.065861	0.244493	0.122868	0.000000	2.000000	0.586074
Med9os	Bach1	0.666577	0.000000	0.913885	0.065861	0.244467	0.122867	0.000000	2.000000	0.626853
Fkbp2	Gtf2b	0.666577	1.000000	0.913903	0.065876	0.244498	0.122894	1.000000	3.000000	0.648365
1700016K19Rik	Six3	0.666576	0.000000	0.913709	0.065876	0.244472	0.122892	0.000000	3.000000	0.618815
Prkar1b	Nfatc2	0.666575	0.000000	0.913515	0.065876	0.244445	0.122890	0.000000	2.000000	0.637800
C030018K13Rik	Bach1	0.666573	0.000000	0.913321	0.065876	0.244419	0.122888	0.000000	2.000000	0.626853
Zfp212	Six3	0.666572	0.000000	0.913127	0.065876	0.244393	0.122887	0.000000	2.000000	0.623383
Ercc3	Arid5a	0.666572	0.000000	0.912933	0.065876	0.244366	0.122885	0.000000	2.000000	0.610388
Bbof1	Elf3	0.666572	0.000000	0.912739	0.065876	0.244340	0.122883	0.000000	2.000000	0.632993
Gper1	Smad7	0.666571	0.000000	0.912545	0.065876	0.244314	0.122881	0.000000	2.000000	0.599029
Ppp2r5c	Insm2	0.666570	1.000000	0.912564	0.065891	0.244345	0.122908	1.000000	3.000000	0.632150
Yif1a	Zfp445	0.666570	1.000000	0.912582	0.065907	0.244376	0.122935	1.000000	3.000000	0.642055
Vash2	Zfp41	0.666568	0.000000	0.912389	0.065907	0.244349	0.122933	0.000000	2.000000	0.639940
Fmnl2	Nfatc2	0.666566	0.000000	0.912195	0.065907	0.244323	0.122931	0.000000	2.000000	0.568897
Fos	Gzf1	0.666566	1.000000	0.912214	0.065922	0.244354	0.122958	1.000000	3.000000	0.620305
Vcan	Tbx2	0.666563	0.000000	0.912020	0.065922	0.244328	0.122956	0.000000	2.000000	0.634886
Agfg1	Gli2	0.666563	0.000000	0.911827	0.065922	0.244301	0.122955	0.000000	2.000000	0.615809
Gap43	Ets1	0.666562	0.000000	0.911634	0.065922	0.244275	0.122953	0.000000	2.000000	0.588779
Mus81	Tgif1	0.666556	1.000000	0.911653	0.065937	0.244306	0.122980	1.000000	3.000000	0.638293
Atp13a2	Tcf4	0.666554	0.000000	0.911459	0.065937	0.244280	0.122978	0.000000	2.000000	0.597305
Igdcc4	Zfp41	0.666554	0.000000	0.911266	0.065937	0.244254	0.122976	0.000000	2.000000	0.611146
Slc4a4	Timmdc1	0.666553	0.000000	0.911073	0.065937	0.244228	0.122974	0.000000	2.000000	0.547098
Champ1	Zeb2	0.666551	0.000000	0.910881	0.065937	0.244201	0.122973	0.000000	2.000000	0.574242
Zfp316	Bach1	0.666550	0.000000	0.910688	0.065937	0.244175	0.122971	0.000000	2.000000	0.568134
Fkbp14	Elf3	0.666549	0.000000	0.910495	0.065937	0.244149	0.122969	0.000000	2.000000	0.539019
C030018K13Rik	Tbx2	0.666549	0.000000	0.910303	0.065937	0.244123	0.122967	0.000000	2.000000	0.618138
Nt5c3	Zfp628	0.666548	1.000000	0.910321	0.065953	0.244154	0.122994	1.000000	3.000000	0.632013
Mef2d	Zbtb18	0.666547	0.000000	0.910129	0.065953	0.244128	0.122993	0.000000	2.000000	0.583324
Gsta4	Ddit3	0.666545	0.000000	0.909937	0.065953	0.244101	0.122991	0.000000	2.000000	0.554982
Tbl1xr1	Bach1	0.666544	0.000000	0.909744	0.065953	0.244075	0.122989	0.000000	2.000000	0.571584
Dhx38	Six3	0.666541	0.000000	0.909552	0.065953	0.244049	0.122987	0.000000	2.000000	0.556502
Rbm25	Srebf1	0.666534	1.000000	0.909571	0.065968	0.244054	0.123014	1.000000	3.000000	0.570540
Phc1	Creb3l2	0.666534	0.000000	0.909379	0.065968	0.244054	0.123012	0.000000	2.000000	0.540742
Rbfox1	Zfp786	0.666533	0.000000	0.909187	0.065968	0.244028	0.123011	0.000000	2.000000	0.576760
Npc1	Zfp41	0.666533	0.000000	0.908995	0.065968	0.244002	0.123009	0.000000	2.000000	0.587705
Pou3f4	Pou4f3	0.666533	0.000000	0.908803	0.065968	0.243976	0.123007	0.000000	-3.000000	0.598614
Gm16536	Zeb2	0.666533	0.000000	0.908611	0.065968	0.243950	0.123005	0.000000	2.000000	0.546526
Zbtb38	Elf3	0.666529	0.000000	0.908419	0.065968	0.243923	0.123004	0.000000	2.000000	0.508989
Ids	Esr2	0.666528	0.000000	0.908228	0.065968	0.243897	0.123002	0.000000	2.000000	0.543856
Rbm43	Arid5a	0.666528	0.000000	0.908036	0.065968	0.243871	0.123000	0.000000	2.000000	0.572102
Dock11	Zfp775	0.666525	0.000000	0.907845	0.065968	0.243845	0.122998	0.000000	2.000000	0.582721
Smug1	Zeb2	0.666525	0.000000	0.907653	0.065968	0.243819	0.122996	0.000000	2.000000	0.605103
Fgf13	Klf1	0.666524	0.000000	0.907462	0.065968	0.243793	0.122995	0.000000	2.000000	0.601901
Gm11992	Klf16	0.666523	0.000000	0.907271	0.065968	0.243767	0.122993	0.000000	2.000000	0.593964
Ppt2	Nfatc2	0.666521	0.000000	0.907080	0.065968	0.243741	0.122991	0.000000	2.000000	0.517078
Crcp	Nfe2	0.666521	1.000000	0.907099	0.065983	0.243772	0.123018	1.000000	3.000000	0.543537
Ccdc82	Elf3	0.666519	0.000000	0.906908	0.065983	0.243746	0.123016	0.000000	2.000000	0.587738
Fnbp1	Zfp41	0.666519	0.000000	0.906717	0.065983	0.243720	0.123015	0.000000	2.000000	0.550292
Nrxn1	Zfp691	0.666515	0.000000	0.906526	0.065983	0.243694	0.123013	0.000000	2.000000	0.548766
Srxn1	Zfp57	0.666515	1.000000	0.906546	0.065999	0.243725	0.123040	1.000000	2.000000	0.587057
Fnbp1	Nfib	0.666513	0.000000	0.906355	0.065999	0.243699	0.123038	0.000000	2.000000	0.534331
Ppp1r15a	Atf3	0.666512	1.000000	0.906375	0.066014	0.243730	0.123065	1.000000	3.000000	0.543763
Fnbp1	Zfp382	0.666511	0.000000	0.906184	0.066014	0.243704	0.123063	0.000000	2.000000	0.543832
Gm15867	Zfp41	0.666508	0.000000	0.905994	0.066014	0.243678	0.123061	0.000000	2.000000	0.569580
Vegfc	Smad5	0.666508	0.000000	0.905803	0.066014	0.243652	0.123059	0.000000	2.000000	0.567154
Shtn1	Zfp91	0.666507	0.000000	0.905613	0.066014	0.243626	0.123058	0.000000	2.000000	0.580836
Nup62	Nfil3	0.666507	0.000000	0.905422	0.066014	0.243600	0.123056	0.000000	2.000000	0.539870
Hrk	Zfp628	0.666507	0.000000	0.905232	0.066014	0.243574	0.123054	0.000000	2.000000	0.569543
Kbtbd4	Zfp260	0.666506	1.000000	0.905252	0.066029	0.243605	0.123081	1.000000	3.000000	0.550162
C1qtnf6	Tef	0.666506	0.000000	0.905062	0.066029	0.243579	0.123079	0.000000	2.000000	0.523197
G2e3	Lhx5	0.666505	1.000000	0.905082	0.066045	0.243610	0.123106	1.000000	2.000000	0.503643
Rnaseh1	Ikzf5	0.666505	1.000000	0.905102	0.066060	0.243641	0.123133	1.000000	3.000000	0.569070
Dvl3	Tgif2	0.666505	0.000000	0.904912	0.066060	0.243615	0.123131	0.000000	2.000000	0.542158
Uhmk1	En1	0.666504	0.000000	0.904722	0.066060	0.243589	0.123129	0.000000	2.000000	0.550718
Ccs	Tead1	0.666503	1.000000	0.904742	0.066075	0.243620	0.123156	1.000000	3.000000	0.579240
Spire1	Bhlhe41	0.666501	0.000000	0.904552	0.066075	0.243595	0.123154	0.000000	2.000000	0.560499
A230046K03Rik	Smad7	0.666500	0.000000	0.904362	0.066075	0.243569	0.123152	0.000000	2.000000	0.546754
Wnt7a	Klf1	0.666497	0.000000	0.904173	0.066075	0.243543	0.123151	0.000000	2.000000	0.487242
Btg2	Timmdc1	0.666497	0.000000	0.903983	0.066075	0.243517	0.123149	0.000000	2.000000	0.527607
E330009J07Rik	Zfp672	0.666495	0.000000	0.903794	0.066075	0.243491	0.123147	0.000000	2.000000	0.501343
Fam133b	Scrt1	0.666494	0.000000	0.903604	0.066075	0.243465	0.123145	0.000000	2.000000	0.560289
Angptl2	Tgif2	0.666494	0.000000	0.903415	0.066075	0.243439	0.123144	0.000000	2.000000	0.517309
Smarca4	E2f2	0.666492	1.000000	0.903435	0.066091	0.243470	0.123171	1.000000	3.000000	0.559429
Plxna3	Mynn	0.666491	0.000000	0.903246	0.066091	0.243444	0.123169	0.000000	2.000000	0.569537
Hscb	Satb1	0.666491	1.000000	0.903266	0.066106	0.243475	0.123196	1.000000	3.000000	0.519184
Megf10	Elf3	0.666490	0.000000	0.903077	0.066106	0.243450	0.123194	0.000000	2.000000	0.544426
Marf1	Fosl2	0.666490	0.000000	0.902888	0.066106	0.243424	0.123192	0.000000	2.000000	0.559434
Ube4a	Smad7	0.666489	0.000000	0.902699	0.066106	0.243398	0.123190	0.000000	2.000000	0.486567
Mark2	Irx2	0.666488	0.000000	0.902510	0.066106	0.243372	0.123189	0.000000	2.000000	0.560030
Ccdc13	Insm2	0.666487	1.000000	0.902531	0.066121	0.243403	0.123215	1.000000	3.000000	0.472716
Slc9a3r2	Hlf	0.666486	0.000000	0.902342	0.066121	0.243377	0.123214	0.000000	2.000000	0.524215
Nsg1	Foxd1	0.666485	0.000000	0.902153	0.066121	0.243352	0.123212	0.000000	-2.000000	0.522453
Mia3	Arid5a	0.666484	0.000000	0.901965	0.066121	0.243326	0.123210	0.000000	2.000000	0.478642
A130010J15Rik	Zfp697	0.666484	0.000000	0.901776	0.066121	0.243300	0.123208	0.000000	-2.000000	0.549799
Map9	Elf3	0.666483	0.000000	0.901588	0.066121	0.243274	0.123207	0.000000	2.000000	0.524055
Slc7a5	Nfatc2	0.666481	0.000000	0.901400	0.066121	0.243248	0.123205	0.000000	2.000000	0.558990
Cox4i2	Nr6a1	0.666479	0.000000	0.901211	0.066121	0.243223	0.123203	0.000000	2.000000	0.571528
Wdr19	Bach1	0.666478	0.000000	0.901023	0.066121	0.243197	0.123201	0.000000	2.000000	0.482019
Mtx1	Nfe2l3	0.666476	0.000000	0.900835	0.066121	0.243171	0.123199	0.000000	2.000000	0.538693
Nrcam	Zscan21	0.666476	0.000000	0.900647	0.066121	0.243146	0.123198	0.000000	2.000000	0.558111
Mt3	Neurod1	0.666470	1.000000	0.900668	0.066136	0.243177	0.123225	1.000000	3.000000	0.522123
Ube2v1	Pax2	0.666470	0.000000	0.900480	0.066136	0.243151	0.123223	0.000000	2.000000	0.546720
Rnf38	Six3	0.666468	0.000000	0.900292	0.066136	0.243125	0.123221	0.000000	2.000000	0.461112
Tmub2	Elf3	0.666466	0.000000	0.900104	0.066136	0.243099	0.123219	0.000000	2.000000	0.502696
Mrps18b	Sox2	0.666465	1.000000	0.900125	0.066152	0.243161	0.123246	1.000000	3.000000	0.487014
Mkrn2	Cux1	0.666465	1.000000	0.900146	0.066167	0.243161	0.123273	1.000000	3.000000	0.532279
Sh3gl3	Pax2	0.666465	0.000000	0.899958	0.066167	0.243136	0.123271	0.000000	2.000000	0.526722
Pdgfd	Ets1	0.666464	0.000000	0.899771	0.066167	0.243110	0.123269	0.000000	2.000000	0.539278
Alkbh3	Timmdc1	0.666463	0.000000	0.899583	0.066167	0.243084	0.123268	0.000000	2.000000	0.483141
Ccnh	Gtf2b	0.666462	0.000000	0.899396	0.066167	0.243059	0.123266	0.000000	2.000000	0.503332
Ccdc91	Tgif2	0.666462	1.000000	0.899417	0.066182	0.243090	0.123293	1.000000	3.000000	0.448994
Grm5	Bach1	0.666462	0.000000	0.899230	0.066182	0.243064	0.123291	0.000000	2.000000	0.487097
Amigo1	Zeb2	0.666462	0.000000	0.899042	0.066182	0.243038	0.123289	0.000000	2.000000	0.505744
Syngr1	Nfe2l3	0.666461	0.000000	0.898855	0.066182	0.243013	0.123287	0.000000	2.000000	0.524061
Gper1	Cebpg	0.666460	0.000000	0.898668	0.066182	0.242987	0.123286	0.000000	2.000000	0.545135
Bdp1	Smad9	0.666459	0.000000	0.898481	0.066182	0.242962	0.123284	0.000000	2.000000	0.499291
1700124L16Rik	Pou3f3	0.666459	0.000000	0.898295	0.066182	0.242936	0.123282	0.000000	2.000000	0.472270
Cd82	Zeb2	0.666458	0.000000	0.898108	0.066182	0.242910	0.123280	0.000000	2.000000	0.525756
Tle3	Nkx6-2	0.666458	1.000000	0.898129	0.066198	0.242941	0.123307	1.000000	3.000000	0.485085
Rnft1	Phox2a	0.666458	1.000000	0.898150	0.066213	0.242972	0.123334	1.000000	2.000000	0.499184
Acad11	Elf3	0.666458	0.000000	0.897963	0.066213	0.242947	0.123332	0.000000	2.000000	0.512716
Swt1	Zeb2	0.666458	0.000000	0.897777	0.066213	0.242921	0.123330	0.000000	2.000000	0.501406
2700046A07Rik	Sox9	0.666456	1.000000	0.897798	0.066228	0.242952	0.123357	1.000000	3.000000	0.477779
Gys1	Ets1	0.666455	0.000000	0.897612	0.066228	0.242927	0.123355	0.000000	2.000000	0.539278
Xpo4	Runx1	0.666451	0.000000	0.897425	0.066228	0.242901	0.123354	0.000000	2.000000	0.508980
Slc9a3r2	Elf4	0.666447	0.000000	0.897239	0.066228	0.242876	0.123352	0.000000	2.000000	0.503186
Arfgap1	Foxd1	0.666447	1.000000	0.897260	0.066244	0.242907	0.123379	1.000000	2.000000	0.532665
Vmp1	Gtf2a1	0.666446	1.000000	0.897282	0.066259	0.242938	0.123405	1.000000	3.000000	0.445124
Rrn3	Satb1	0.666444	0.000000	0.897095	0.066259	0.242912	0.123404	0.000000	2.000000	0.451214
Ldha	Nfatc1	0.666444	1.000000	0.897117	0.066274	0.242943	0.123430	1.000000	3.000000	0.456623
E330009J07Rik	Nkx6-2	0.666443	0.000000	0.896931	0.066274	0.242918	0.123429	0.000000	2.000000	0.488643
Alkbh1	Zfp668	0.666443	0.000000	0.896745	0.066274	0.242892	0.123427	0.000000	2.000000	0.483018
A930015D03Rik	Cebpg	0.666441	0.000000	0.896559	0.066274	0.242867	0.123425	0.000000	2.000000	0.545135
Ttr	Onecut1	0.666441	0.000000	0.896373	0.066274	0.242841	0.123423	0.000000	2.000000	0.509679
Txnip	Creb3l2	0.666437	0.000000	0.896187	0.066274	0.242816	0.123422	0.000000	2.000000	0.532608
Fam185a	Arx	0.666436	0.000000	0.896002	0.066274	0.242790	0.123420	0.000000	2.000000	0.521716
Med25	Klf16	0.666436	0.000000	0.895816	0.066274	0.242739	0.123418	0.000000	2.000000	0.515293
A130010J15Rik	Lhx6	0.666436	0.000000	0.895631	0.066274	0.242739	0.123416	0.000000	2.000000	0.541534
Baalc	Prrx2	0.666435	0.000000	0.895445	0.066274	0.242714	0.123415	0.000000	2.000000	0.463962
Lgmn	Cables1	0.666430	0.000000	0.895260	0.066274	0.242688	0.123413	0.000000	3.000000	0.456227
Stk16	Zfp287	0.666430	1.000000	0.895281	0.066290	0.242719	0.123440	1.000000	3.000000	0.429585
Rnf122	Hmga2	0.666430	0.000000	0.895096	0.066290	0.242694	0.123438	0.000000	2.000000	0.526653
Ofd1	Nkx6-3	0.666427	0.000000	0.894911	0.066290	0.242668	0.123436	0.000000	2.000000	0.485249
Rpl37	Homez	0.666426	0.000000	0.894726	0.066290	0.242643	0.123434	0.000000	-2.000000	0.507515
Nrp1	Cables1	0.666424	0.000000	0.894541	0.066290	0.242617	0.123432	0.000000	2.000000	0.516322
Phc1	Foxj3	0.666424	0.000000	0.894356	0.066290	0.242592	0.123431	0.000000	-2.000000	0.475049
Gm4631	Six3	0.666424	0.000000	0.894171	0.066290	0.242567	0.123429	0.000000	2.000000	0.456601
Sgce	Zfp775	0.666424	0.000000	0.893986	0.066290	0.242541	0.123427	0.000000	3.000000	0.513043
Me2	Foxp1	0.666423	0.000000	0.893802	0.066290	0.242516	0.123425	0.000000	2.000000	0.518600
Txnrd3	Elf3	0.666423	0.000000	0.893617	0.066290	0.242490	0.123424	0.000000	2.000000	0.434808
D17Wsu92e	Zfp691	0.666423	0.000000	0.893432	0.066290	0.242465	0.123422	0.000000	2.000000	0.481556
Trappc4	Twist1	0.666420	1.000000	0.893454	0.066305	0.242496	0.123449	1.000000	3.000000	0.503685
Zmiz2	Cables1	0.666419	0.000000	0.893270	0.066305	0.242445	0.123447	0.000000	2.000000	0.478311
Tob2	Foxj1	0.666419	0.000000	0.893086	0.066305	0.242445	0.123445	0.000000	2.000000	0.477084
Scn8a	Zbtb18	0.666419	0.000000	0.892901	0.066305	0.242420	0.123443	0.000000	2.000000	0.503710
Ipp	Zfp775	0.666418	0.000000	0.892717	0.066305	0.242395	0.123442	0.000000	2.000000	0.521905
Cep295	Zfp90	0.666418	0.000000	0.892533	0.066305	0.242369	0.123440	0.000000	2.000000	0.489487
Vcan	Irf4	0.666418	0.000000	0.892349	0.066305	0.242344	0.123438	0.000000	-2.000000	0.517353
Cort	Eomes	0.666418	0.000000	0.892165	0.066305	0.242319	0.123436	0.000000	2.000000	0.468623
BC037039	Pou4f3	0.666418	0.000000	0.891981	0.066305	0.242293	0.123435	0.000000	-2.000000	0.511468
Dyx1c1	Zfp41	0.666417	0.000000	0.891797	0.066305	0.242268	0.123433	0.000000	2.000000	0.503415
Cort	Nr4a2	0.666417	0.000000	0.891613	0.066305	0.242243	0.123431	0.000000	-2.000000	0.491284
Eif2b4	Ascl2	0.666416	0.000000	0.891430	0.066305	0.242217	0.123429	0.000000	2.000000	0.488914
4932422M17Rik	Klf1	0.666416	0.000000	0.891246	0.066305	0.242192	0.123428	0.000000	2.000000	0.504635
Calb2	Smad7	0.666415	0.000000	0.891063	0.066305	0.242167	0.123426	0.000000	2.000000	0.499528
Mlst8	Elf3	0.666415	0.000000	0.890879	0.066305	0.242141	0.123424	0.000000	2.000000	0.428407
Slc27a3	Bach1	0.666415	0.000000	0.890696	0.066305	0.242091	0.123422	0.000000	2.000000	0.490870
Gm20324	Bach1	0.666415	0.000000	0.890512	0.066305	0.242091	0.123421	0.000000	2.000000	0.490870
2700029M09Rik	Pou3f3	0.666415	0.000000	0.890329	0.066305	0.242066	0.123419	0.000000	2.000000	0.494102
Gstp1	Zfp445	0.666414	1.000000	0.890352	0.066320	0.242097	0.123446	1.000000	3.000000	0.479323
Slc50a1	Timmdc1	0.666412	0.000000	0.890169	0.066320	0.242072	0.123444	0.000000	2.000000	0.501938
Tuba1a	Cux2	0.666412	1.000000	0.890191	0.066336	0.242103	0.123471	1.000000	2.000000	0.481986
Ccdc82	E2f7	0.666411	1.000000	0.890214	0.066351	0.242134	0.123497	1.000000	2.000000	0.441345
Atp13a2	Egr1	0.666410	0.000000	0.890031	0.066351	0.242108	0.123496	0.000000	2.000000	0.510982
Vldlr	Ddit3	0.666410	0.000000	0.889848	0.066351	0.242083	0.123494	0.000000	2.000000	0.417058
Siah2	Sox13	0.666410	0.000000	0.889665	0.066351	0.242058	0.123492	0.000000	-2.000000	0.454674
Mark2	Prep	0.666408	0.000000	0.889482	0.066351	0.242033	0.123490	0.000000	2.000000	0.504935
Bloc1s6	Zfp276	0.666407	1.000000	0.889505	0.066366	0.242039	0.123517	1.000000	3.000000	0.491881
Syt4	Zfp91	0.666407	0.000000	0.889322	0.066366	0.242039	0.123515	0.000000	2.000000	0.443919
Ube2v1	Mlxip	0.666402	0.000000	0.889140	0.066366	0.242014	0.123513	0.000000	-2.000000	0.500101
Tmem121	Tbr1	0.666401	0.000000	0.888957	0.066366	0.241988	0.123512	0.000000	2.000000	0.472883
4931406P16Rik	E2f2	0.666399	1.000000	0.888980	0.066382	0.242019	0.123538	1.000000	3.000000	0.494249
Atxn2	Rxrb	0.666397	0.000000	0.888798	0.066382	0.241994	0.123537	0.000000	2.000000	0.423000
Rplp0	Foxk1	0.666397	0.000000	0.888615	0.066382	0.241969	0.123535	0.000000	-2.000000	0.504996
Tekt1	Zfp668	0.666396	0.000000	0.888433	0.066382	0.241944	0.123533	0.000000	2.000000	0.460513
Zbtb1	Ppara	0.666396	0.000000	0.888251	0.066382	0.241919	0.123531	0.000000	2.000000	0.465364
1110004F10Rik	Smad1	0.666395	1.000000	0.888274	0.066397	0.241950	0.123558	1.000000	3.000000	0.499611
Grb14	Elf3	0.666394	0.000000	0.888092	0.066397	0.241925	0.123556	0.000000	2.000000	0.423213
Cpe	Tfap2a	0.666394	1.000000	0.888115	0.066412	0.241956	0.123583	1.000000	3.000000	0.463247
Dusp23	Crem	0.666393	0.000000	0.887933	0.066412	0.241931	0.123581	0.000000	-2.000000	0.447948
Anapc11	E2f4	0.666390	1.000000	0.887956	0.066428	0.241962	0.123608	1.000000	3.000000	0.454160
Efcab14	Zfp422	0.666390	0.000000	0.887774	0.066428	0.241937	0.123606	0.000000	2.000000	0.443112
Nuak1	Msx1	0.666390	0.000000	0.887592	0.066428	0.241912	0.123605	0.000000	2.000000	0.472678
Rbl2	Bach1	0.666389	0.000000	0.887410	0.066428	0.241886	0.123603	0.000000	3.000000	0.475575
Ankrd45	Ets1	0.666388	0.000000	0.887229	0.066428	0.241861	0.123601	0.000000	2.000000	0.444968
Vstm2a	Tbx2	0.666387	0.000000	0.887047	0.066428	0.241836	0.123599	0.000000	2.000000	0.470930
Phc1	Ahr	0.666386	0.000000	0.886866	0.066428	0.241811	0.123598	0.000000	2.000000	0.406986
Rps9	Rfx4	0.666385	1.000000	0.886889	0.066443	0.241842	0.123624	1.000000	3.000000	0.482270
Cblb	Prdm1	0.666380	0.000000	0.886708	0.066443	0.241817	0.123623	0.000000	2.000000	0.422745
Nkd2	Zeb2	0.666380	0.000000	0.886526	0.066443	0.241792	0.123621	0.000000	2.000000	0.416880
Ddb2	Zfp672	0.666379	0.000000	0.886345	0.066443	0.241767	0.123619	0.000000	2.000000	0.463718
Serpine2	Timmdc1	0.666379	0.000000	0.886164	0.066443	0.241742	0.123617	0.000000	2.000000	0.397760
Nrg1	Zfp422	0.666377	0.000000	0.885983	0.066443	0.241717	0.123616	0.000000	2.000000	0.448213
B630019K06Rik	Plagl1	0.666376	0.000000	0.885802	0.066443	0.241692	0.123614	0.000000	2.000000	0.419096
BC037034	Tcf4	0.666375	1.000000	0.885825	0.066458	0.241723	0.123641	1.000000	3.000000	0.409834
Mia3	Ppara	0.666374	0.000000	0.885644	0.066458	0.241698	0.123639	0.000000	-2.000000	0.503886
Wls	Foxk1	0.666374	0.000000	0.885463	0.066458	0.241673	0.123637	0.000000	-2.000000	0.454843
Gatsl2	Hltf	0.666367	0.000000	0.885283	0.066458	0.241648	0.123635	0.000000	2.000000	0.454060
Rxrg	Zfp667	0.666367	0.000000	0.885102	0.066458	0.241623	0.123633	0.000000	2.000000	0.477963
2410089E03Rik	Nfatc2	0.666366	0.000000	0.884921	0.066458	0.241598	0.123632	0.000000	2.000000	0.411401
Sh3gl3	Mlxip	0.666366	0.000000	0.884741	0.066458	0.241573	0.123630	0.000000	-2.000000	0.462964
Pcp4l1	Dmrta2	0.666364	0.000000	0.884560	0.066458	0.241548	0.123628	0.000000	2.000000	0.465465
Sh3gl3	Hltf	0.666363	0.000000	0.884380	0.066458	0.241523	0.123626	0.000000	2.000000	0.389492
Xpot	Zfp287	0.666363	0.000000	0.884200	0.066458	0.241498	0.123625	0.000000	2.000000	0.477433
Fmo1	Egr1	0.666361	0.000000	0.884020	0.066458	0.241473	0.123623	0.000000	-2.000000	0.469168
Vcan	Rel	0.666359	0.000000	0.883839	0.066458	0.241448	0.123621	0.000000	2.000000	0.489840
Gdpd1	Id2	0.666356	0.000000	0.883659	0.066458	0.241423	0.123619	0.000000	2.000000	0.481958
Cebpb	Sf1	0.666356	1.000000	0.883683	0.066474	0.241454	0.123646	1.000000	2.000000	0.429982
Zfp316	Alx4	0.666354	0.000000	0.883503	0.066474	0.241429	0.123644	0.000000	2.000000	0.474285
Ass1	Mycn	0.666354	1.000000	0.883527	0.066489	0.241461	0.123671	1.000000	3.000000	0.467138
Ids	Vbp1	0.666352	0.000000	0.883347	0.066489	0.241436	0.123669	0.000000	-2.000000	0.371185
Rgs12	Egr2	0.666351	0.000000	0.883167	0.066489	0.241411	0.123668	0.000000	2.000000	0.379291
Slc25a18	Smad7	0.666350	0.000000	0.882987	0.066489	0.241386	0.123666	0.000000	2.000000	0.418853
Dusp1	Sox1	0.666349	0.000000	0.882808	0.066489	0.241361	0.123664	0.000000	-2.000000	0.463441
Gmps	Myf6	0.666348	0.000000	0.882628	0.066489	0.241336	0.123662	0.000000	-2.000000	0.444277
Slc2a1	Gsc	0.666346	0.000000	0.882449	0.066489	0.241311	0.123661	0.000000	2.000000	0.397445
Zfp870	Bach1	0.666346	0.000000	0.882269	0.066489	0.241286	0.123659	0.000000	2.000000	0.435083
Zeb2	Rxrb	0.666346	0.000000	0.882090	0.066489	0.241261	0.123657	0.000000	2.000000	0.394093
Mapk8ip2	Smad9	0.666345	0.000000	0.881911	0.066489	0.241237	0.123655	0.000000	2.000000	0.399655
Vhl	E2f2	0.666344	0.000000	0.881731	0.066489	0.241212	0.123653	0.000000	-2.000000	0.462350
Hscb	Zfp422	0.666342	0.000000	0.881552	0.066489	0.241187	0.123652	0.000000	2.000000	0.405126
Chd7	Nfatc2	0.666341	0.000000	0.881373	0.066489	0.241162	0.123650	0.000000	2.000000	0.403120
Tbc1d4	Hmx1	0.666339	0.000000	0.881194	0.066489	0.241137	0.123648	0.000000	2.000000	0.466464
Grik5	Zfp148	0.666339	1.000000	0.881218	0.066504	0.241168	0.123675	0.000000	2.000000	0.407558
Tra2a	Zfp932	0.666338	1.000000	0.881242	0.066520	0.241199	0.123702	1.000000	3.000000	0.406925
Pir	Zeb1	0.666338	0.000000	0.881064	0.066520	0.241175	0.123700	0.000000	-2.000000	0.479101
Vldlr	Tfap2b	0.666338	0.000000	0.880885	0.066520	0.241150	0.123698	0.000000	2.000000	0.381060
Tnfrsf19	Hoxc9	0.666338	0.000000	0.880706	0.066520	0.241125	0.123696	0.000000	2.000000	0.422524
Cck	Bcl6	0.666337	0.000000	0.880527	0.066520	0.241100	0.123695	0.000000	2.000000	0.429426
RP23-207N5.2	Nf1	0.666336	1.000000	0.880552	0.066535	0.241131	0.123721	1.000000	3.000000	0.397487
E330009J07Rik	Pou4f3	0.666335	0.000000	0.880373	0.066535	0.241107	0.123720	0.000000	2.000000	0.378451
Pdcd5	Esrrg	0.666334	1.000000	0.880397	0.066550	0.241138	0.123746	1.000000	3.000000	0.400735
Camk2d	Uncx	0.666334	0.000000	0.880219	0.066550	0.241113	0.123745	0.000000	2.000000	0.444679
Siah2	Trp73	0.666333	0.000000	0.880041	0.066550	0.241088	0.123743	0.000000	-2.000000	0.404638
Ppp1r12b	Smad7	0.666331	0.000000	0.879862	0.066550	0.241063	0.123741	0.000000	2.000000	0.378556
Cadps	Zscan2	0.666330	0.000000	0.879684	0.066550	0.241039	0.123739	0.000000	2.000000	0.439660
Rbm12	Elf3	0.666330	0.000000	0.879506	0.066550	0.241014	0.123737	0.000000	2.000000	0.380570
Eif4ebp2	Zfp422	0.666329	1.000000	0.879530	0.066566	0.241045	0.123764	1.000000	3.000000	0.461934
Siah2	Six3	0.666329	0.000000	0.879352	0.066566	0.241020	0.123762	0.000000	2.000000	0.364464
Ccdc113	Zfp668	0.666327	0.000000	0.879174	0.066566	0.240996	0.123761	0.000000	2.000000	0.469797
Rrp9	Ctbp1	0.666327	1.000000	0.879199	0.066581	0.241027	0.123787	1.000000	3.000000	0.456237
Zfp212	Neurog1	0.666326	0.000000	0.879021	0.066581	0.241002	0.123786	0.000000	2.000000	0.404688
Rhobtb3	Alx1	0.666326	0.000000	0.878843	0.066581	0.240977	0.123784	0.000000	2.000000	0.384350
Irf2bp2	Gli2	0.666325	1.000000	0.878868	0.066596	0.241008	0.123811	1.000000	2.000000	0.445324
B230217O12Rik	Pou3f3	0.666325	0.000000	0.878690	0.066596	0.240984	0.123809	0.000000	2.000000	0.363331
Cd82	Zfp786	0.666325	0.000000	0.878512	0.066596	0.240959	0.123807	0.000000	2.000000	0.402010
Trf	Ctbp1	0.666322	0.000000	0.878335	0.066596	0.240934	0.123805	0.000000	2.000000	0.390430
Mthfsd	Zfp280d	0.666320	0.000000	0.878157	0.066596	0.240910	0.123804	0.000000	-2.000000	0.379932
Gm26917	Cebpg	0.666319						0.000000	2.000000	0.434134
BC017643	Nfyc	0.666319	1.000000	0.878182	0.066612	0.240941	0.123830	1.000000	2.000000	0.387184
Tmem98	Smad5	0.666319	0.000000	0.878004	0.066612	0.240916	0.123829	0.000000	2.000000	0.403220
Mark2	Pou2f1	0.666318	0.000000	0.877827	0.066612	0.240891	0.123827	0.000000	-2.000000	0.462972
Rps9	Rfx7	0.666318	1.000000	0.877852	0.066627	0.240923	0.123853	1.000000	3.000000	0.421558
Stat1	Cebpa	0.666317	1.000000	0.877876	0.066642	0.240954	0.123880	1.000000	2.000000	0.403859
Slc9a3r2	Klf13	0.666317	0.000000	0.877699	0.066642	0.240929	0.123878	0.000000	2.000000	0.450090
1110004E09Rik	Stat4	0.666315	1.000000	0.877724	0.066657	0.240960	0.123905	1.000000	3.000000	0.412101
Myh10	Pcbp1	0.666313	1.000000	0.877749	0.066673	0.240991	0.123932	1.000000	3.000000	0.430854
Abat	Sall1	0.666312	0.000000	0.877572	0.066673	0.240967	0.123930	0.000000	2.000000	0.407282
Entpd5	Pax2	0.666311	0.000000	0.877395	0.066673	0.240942	0.123928	0.000000	2.000000	0.419145
2900052N01Rik	Zscan26	0.666310	0.000000	0.877218	0.066673	0.240918	0.123927	0.000000	2.000000	0.400610
Slc39a11	Zbtb41	0.666309	0.000000	0.877041	0.066673	0.240893	0.123925	0.000000	2.000000	0.412866
Ltv1	Aire	0.666309	1.000000	0.877066	0.066688	0.240924	0.123952	1.000000	3.000000	0.431987
Tox	Esr2	0.666308	0.000000	0.876889	0.066688	0.240899	0.123950	0.000000	2.000000	0.431690
Camsap1	Mecp2	0.666306	0.000000	0.876712	0.066688	0.240850	0.123948	0.000000	2.000000	0.387499
Whsc1l1	Zfp672	0.666306	0.000000	0.876536	0.066688	0.240850	0.123946	0.000000	-2.000000	0.413550
Ube2v1	Hltf	0.666305	0.000000	0.876359	0.066688	0.240826	0.123944	0.000000	2.000000	0.355852
BC037034	Sox9	0.666305	0.000000	0.876183	0.066688	0.240801	0.123943	0.000000	2.000000	0.417933
2900093K20Rik	Klf1	0.666305	0.000000	0.876006	0.066688	0.240776	0.123941	0.000000	2.000000	0.382627
Dusp23	Foxp3	0.666305	0.000000	0.875830	0.066688	0.240752	0.123939	0.000000	-2.000000	0.455394
3110056K07Rik	Pcbp1	0.666304	1.000000	0.875855	0.066703	0.240783	0.123966	1.000000	2.000000	0.398771
Zfp644	Mef2a	0.666303	0.000000	0.875679	0.066703	0.240758	0.123964	0.000000	2.000000	0.414836
Zc3h8	Arid5a	0.666303	0.000000	0.875503	0.066703	0.240734	0.123962	0.000000	2.000000	0.408901
Ctdspl	Atf2	0.666302	1.000000	0.875528	0.066719	0.240765	0.123989	1.000000	2.000000	0.434241
Sdccag8	Timmdc1	0.666302	0.000000	0.875352	0.066719	0.240741	0.123987	0.000000	2.000000	0.355086
Iqcg	Zbtb7a	0.666301	0.000000	0.875176	0.066719	0.240716	0.123986	0.000000	2.000000	0.427799
N4bp2	Sox13	0.666301	0.000000	0.875000	0.066719	0.240691	0.123984	0.000000	-2.000000	0.412481
Lnp	Sall3	0.666301	0.000000	0.874824	0.066719	0.240667	0.123982	0.000000	2.000000	0.426597
Nat10	Zeb2	0.666300	0.000000	0.874648	0.066719	0.240642	0.123980	0.000000	2.000000	0.413884
Mtfmt	Zfp287	0.666300	0.000000	0.874473	0.066719	0.240618	0.123978	0.000000	2.000000	0.401399
Ptpn11	Zfp445	0.666298	0.000000	0.874297	0.066719	0.240593	0.123977	0.000000	2.000000	0.448650
Chchd4	Smad5	0.666298	0.000000	0.874122	0.066719	0.240569	0.123975	0.000000	2.000000	0.347615
Ntm	Msx3	0.666297	0.000000	0.873946	0.066719	0.240544	0.123973	0.000000	2.000000	0.464131
1700016K19Rik	Sox2	0.666296	0.000000	0.873771	0.066719	0.240520	0.123971	0.000000	2.000000	0.439955
Arhgap33	Bach1	0.666295	0.000000	0.873596	0.066719	0.240471	0.123970	0.000000	2.000000	0.432591
Nnt	Irf4	0.666295	0.000000	0.873420	0.066719	0.240471	0.123968	0.000000	-2.000000	0.367676
Lpar4	Smad7	0.666294	0.000000	0.873245	0.066719	0.240447	0.123966	0.000000	2.000000	0.448343
Yap1	Hltf	0.666294	0.000000	0.873070	0.066719	0.240422	0.123964	0.000000	2.000000	0.441684
Cnot1	Smad5	0.666293	0.000000	0.872895	0.066719	0.240398	0.123963	0.000000	2.000000	0.357103
Gzf1	Zfp260	0.666293	1.000000	0.872920	0.066734	0.240429	0.123989	1.000000	3.000000	0.368522
Uso1	Zfp628	0.666292	0.000000	0.872745	0.066734	0.240404	0.123988	0.000000	2.000000	0.467513
Pafah2	Smad7	0.666292	1.000000	0.872771	0.066749	0.240436	0.124014	1.000000	2.000000	0.411544
Orai1	Nfkb2	0.666290	0.000000	0.872596	0.066749	0.240411	0.124012	0.000000	2.000000	0.405416
Rab1b	Zbtb20	0.666288	1.000000	0.872622	0.066765	0.240442	0.124039	1.000000	2.000000	0.404749
Zbtb7a	Klf2	0.666288	1.000000	0.872647	0.066780	0.240474	0.124066	1.000000	2.000000	0.450274
Ilf3	Srebf1	0.666287	1.000000	0.872673	0.066795	0.240505	0.124093	1.000000	2.000000	0.408830
3110039M20Rik-1	Satb1	0.666286	0.000000	0.872498	0.066795	0.240480	0.124091	0.000000	2.000000	0.427936
Mplkip	Zfp629	0.666284	1.000000	0.872524	0.066811	0.240511	0.124118	1.000000	3.000000	0.363814
Lrrc46	Zfp90	0.666283	0.000000	0.872349	0.066811	0.240487	0.124116	0.000000	2.000000	0.378051
Gm44276	Six3	0.666282	0.000000	0.872174	0.066811	0.240463	0.124114	0.000000	2.000000	0.350155
Zfp692	Tef	0.666282	0.000000	0.872000	0.066811	0.240438	0.124112	0.000000	2.000000	0.412767
Ptpn11	Rela	0.666279	1.000000	0.872026	0.066826	0.240469	0.124139	1.000000	3.000000	0.362864
Tmem141	Zfp422	0.666279	0.000000	0.871851	0.066826	0.240445	0.124137	0.000000	2.000000	0.438391
Mr1	Mecp2	0.666278	0.000000	0.871677	0.066826	0.240421	0.124135	0.000000	2.000000	0.389791
E130114P18Rik	Zfp653	0.666278	1.000000	0.871703	0.066841	0.240452	0.124162	1.000000	3.000000	0.392435
Aacs	E4f1	0.666276	0.000000	0.871528	0.066841	0.240427	0.124160	0.000000	2.000000	0.442332
Iqcg	Zfp668	0.666276	0.000000	0.871354	0.066841	0.240403	0.124159	0.000000	2.000000	0.397644
Ppp1r9a	Cux2	0.666276	0.000000	0.871180	0.066841	0.240379	0.124157	0.000000	-2.000000	0.401605
Tamm41	Cables1	0.666275	0.000000	0.871006	0.066841	0.240354	0.124155	0.000000	2.000000	0.382500
Sgip1	Esr2	0.666274	0.000000	0.870833	0.066841	0.240330	0.124153	0.000000	2.000000	0.446339
Skiv2l	Rxrb	0.666274	1.000000	0.870858	0.066857	0.240361	0.124180	1.000000	3.000000	0.448564
Ccdc113	Arid5a	0.666273	0.000000	0.870684	0.066857	0.240337	0.124178	0.000000	2.000000	0.420397
Nxt2	Maz	0.666272	1.000000	0.870710	0.066872	0.240368	0.124205	1.000000	2.000000	0.429146
Noct	Smad7	0.666272	0.000000	0.870537	0.066872	0.240344	0.124203	0.000000	2.000000	0.412625
Gsto1	Peg3	0.666271	0.000000	0.870363	0.066872	0.240319	0.124201	0.000000	2.000000	0.363151
Col4a1	Foxj2	0.666269	0.000000	0.870189	0.066872	0.240295	0.124200	0.000000	2.000000	0.397419
Zdhhc13	Egr4	0.666268	0.000000	0.870016	0.066872	0.240271	0.124198	0.000000	2.000000	0.381071
Insig1	Zfp932	0.666267	0.000000	0.869843	0.066872	0.240247	0.124196	0.000000	2.000000	0.445108
Fabp5	Smad6	0.666266	0.000000	0.869669	0.066872	0.240222	0.124194	0.000000	2.000000	0.396220
Rsph4a	Gli1	0.666264	0.000000	0.869496	0.066872	0.240198	0.124192	0.000000	2.000000	0.390373
Rmst	Nfatc2	0.666264						0.000000	2.000000	0.349631
Selk	Etv3	0.666263	0.000000	0.869323	0.066872	0.240174	0.124191	0.000000	-2.000000	0.414945
Wdr18	Foxm1	0.666263	1.000000	0.869349	0.066887	0.240205	0.124217	1.000000	3.000000	0.365626
Ccdc74a	Elf2	0.666261	0.000000	0.869176	0.066887	0.240181	0.124216	0.000000	2.000000	0.397574
Sesn3	Egr2	0.666260	0.000000	0.869003	0.066887	0.240156	0.124214	0.000000	2.000000	0.420861
Cdk5rap1	Zkscan14	0.666260	0.000000	0.868830	0.066887	0.240132	0.124212	0.000000	2.000000	0.405437
Zic4	Pax2	0.666259	0.000000	0.868657	0.066887	0.240139	0.124210	0.000000	2.000000	0.427062
Tmem238	Foxd1	0.666259	1.000000	0.868683	0.066903	0.240139	0.124237	1.000000	3.000000	0.402346
Kdm1b	Phox2a	0.666258	0.000000	0.868510	0.066903	0.240115	0.124235	0.000000	-2.000000	0.374055
Zfyve9	Rfx2	0.666257	0.000000	0.868337	0.066903	0.240067	0.124233	0.000000	2.000000	0.378410
Hrk	Zfp260	0.666257	0.000000	0.868165	0.066903	0.240067	0.124232	0.000000	2.000000	0.359181
Dip2c	Rfx1	0.666256	0.000000	0.867992	0.066903	0.240042	0.124230	0.000000	2.000000	0.422466
E330009J07Rik	Spi1	0.666254	0.000000	0.867820	0.066903	0.240018	0.124228	0.000000	2.000000	0.348711
Abcb9	Twist1	0.666254	1.000000	0.867846	0.066918	0.240049	0.124255	1.000000	2.000000	0.375517
Sart1	Sf1	0.666253	0.000000	0.867673	0.066918	0.240025	0.124253	0.000000	-2.000000	0.445310
Pkn1	Tcf4	0.666253	0.000000	0.867501	0.066918	0.240001	0.124251	0.000000	2.000000	0.389290
Nab1	Sp2	0.666253	1.000000	0.867527	0.066933	0.240032	0.124278	1.000000	2.000000	0.354758
BC017643	Hltf	0.666253	0.000000	0.867355	0.066933	0.240008	0.124276	0.000000	2.000000	0.337457
Smn1	Foxn4	0.666251	1.000000	0.867381	0.066949	0.240039	0.124303	1.000000	3.000000	0.421858
Gm43477	Sox2	0.666251	0.000000	0.867209	0.066949	0.240015	0.124301	0.000000	2.000000	0.408603
Plxna3	Gabpa	0.666251	0.000000	0.867037	0.066949	0.239991	0.124299	0.000000	-2.000000	0.379129
Isoc1	Cables1	0.666250	0.000000	0.866865	0.066949	0.239967	0.124298	0.000000	2.000000	0.372385
Cnpy3	Pcbp1	0.666249	1.000000	0.866891	0.066964	0.239998	0.124324	1.000000	3.000000	0.438527
Sh3gl3	Arid5b	0.666248	0.000000	0.866720	0.066964	0.239974	0.124323	0.000000	2.000000	0.430936
Mgll	Cables1	0.666248	0.000000	0.866548	0.066964	0.239950	0.124321	0.000000	2.000000	0.400685
Amdhd2	Foxn4	0.666248	0.000000	0.866376	0.066964	0.239925	0.124319	0.000000	2.000000	0.387516
Siah2	Mycn	0.666245	0.000000	0.866204	0.066964	0.239901	0.124317	0.000000	2.000000	0.361873
Rmst	Gsc	0.666245						0.000000	2.000000	0.351678
Rnd2	Timmdc1	0.666244	0.000000	0.866033	0.066964	0.239877	0.124315	0.000000	2.000000	0.432563
B630019K06Rik	Nkx6-2	0.666244	0.000000	0.865861	0.066964	0.239853	0.124314	0.000000	2.000000	0.363974
Slc6a15	Arid5b	0.666242	0.000000	0.865689	0.066964	0.239829	0.124312	0.000000	2.000000	0.431327
Nono	Mzf1	0.666240	1.000000	0.865716	0.066979	0.239836	0.124339	1.000000	3.000000	0.360314
Grn	Zfp770	0.666240	0.000000	0.865545	0.066979	0.239836	0.124337	0.000000	2.000000	0.431829
Map9	Etv4	0.666240	0.000000	0.865373	0.066979	0.239812	0.124335	0.000000	-2.000000	0.422062
Asxl2	Spi1	0.666239	0.000000	0.865202	0.066979	0.239788	0.124333	0.000000	2.000000	0.406863
Ccdc9	Gsx2	0.666239	0.000000	0.865031	0.066979	0.239764	0.124332	0.000000	-2.000000	0.427838
Ears2	Trp73	0.666236	0.000000	0.864860	0.066979	0.239740	0.124330	0.000000	-2.000000	0.419801
Klhdc10	Batf	0.666235	0.000000	0.864688	0.066979	0.239716	0.124328	0.000000	2.000000	0.401838
Atp13a2	Zfp691	0.666234	0.000000	0.864517	0.066979	0.239692	0.124326	0.000000	2.000000	0.348061
Tekt1	Gli1	0.666234	0.000000	0.864346	0.066979	0.239668	0.124324	0.000000	2.000000	0.417919
Yjefn3	Crebrf	0.666233	0.000000	0.864176	0.066979	0.239644	0.124323	0.000000	2.000000	0.420564
Slc7a4	Zfp410	0.666233	0.000000	0.864005	0.066979	0.239620	0.124321	0.000000	2.000000	0.343210
Ttr	Zfp91	0.666233	0.000000	0.863834	0.066979	0.239596	0.124319	0.000000	2.000000	0.399206
Dusp23	Hbp1	0.666231	0.000000	0.863663	0.066979	0.239572	0.124317	0.000000	-2.000000	0.424189
Crygn	Klf1	0.666231	0.000000	0.863493	0.066979	0.239548	0.124316	0.000000	2.000000	0.416533
Ptges2	Sall1	0.666230	0.000000	0.863322	0.066979	0.239524	0.124314	0.000000	2.000000	0.327912
Hmgcs2	Irf5	0.666230	0.000000	0.863152	0.066979	0.239500	0.124312	0.000000	2.000000	0.388017
Rhobtb3	Creb5	0.666229	0.000000	0.862981	0.066979	0.239476	0.124310	0.000000	-2.000000	0.355031
Cenpn	Cables1	0.666227	0.000000	0.862811	0.066979	0.239452	0.124309	0.000000	3.000000	0.372787
Ankrd42	Nr3c1	0.666226	0.000000	0.862641	0.066979	0.239428	0.124307	0.000000	2.000000	0.387307
C1qtnf6	Lyl1	0.666225	0.000000	0.862470	0.066979	0.239380	0.124305	0.000000	2.000000	0.403855
Nfe2l2	Zfp276	0.666225	0.000000	0.862300	0.066979	0.239380	0.124303	0.000000	2.000000	0.415457
Add2	Pax6	0.666225	0.000000	0.862130	0.066979	0.239356	0.124301	0.000000	2.000000	0.382240
Synj2bp	Dmrt2	0.666224	1.000000	0.862157	0.066995	0.239387	0.124328	1.000000	3.000000	0.358453
Dusp1	Ttf1	0.666224	0.000000	0.861987	0.066995	0.239363	0.124326	0.000000	2.000000	0.359429
Sox1	Creb3l2	0.666224	0.000000	0.861817	0.066995	0.239339	0.124325	0.000000	2.000000	0.368430
Lrp8	Zfp771	0.666223	0.000000	0.861648	0.066995	0.239315	0.124323	0.000000	-2.000000	0.394235
Tox	Zfp652	0.666223	0.000000	0.861478	0.066995	0.239291	0.124321	0.000000	-2.000000	0.418467
BC037039	Peg3	0.666222	0.000000	0.861308	0.066995	0.239267	0.124319	0.000000	2.000000	0.354453
Arl4c	Zfp770	0.666221	1.000000	0.861335	0.067010	0.239299	0.124346	1.000000	3.000000	0.368973
Acot1	Foxo3	0.666221	1.000000	0.861363	0.067025	0.239330	0.124373	1.000000	3.000000	0.316045
Pfdn5	Zfp661	0.666220	1.000000	0.861390	0.067041	0.239361	0.124399	1.000000	3.000000	0.356170
Pkib	Irx2	0.666220	0.000000	0.861220	0.067041	0.239337	0.124398	0.000000	2.000000	0.373723
Nkd2	Clock	0.666220	0.000000	0.861051	0.067041	0.239313	0.124396	0.000000	2.000000	0.344061
Ccdc113	Lbx1	0.666218	0.000000	0.860882	0.067041	0.239289	0.124394	0.000000	-2.000000	0.359851
Rev3l	Otx1	0.666217	0.000000	0.860712	0.067041	0.239266	0.124392	0.000000	2.000000	0.344239
Npc1	Nfil3	0.666216	0.000000	0.860543	0.067041	0.239242	0.124390	0.000000	2.000000	0.357273
Tor1aip2	Myc	0.666216	0.000000	0.860374	0.067041	0.239218	0.124389	0.000000	2.000000	0.362860
Dusp19	Zscan12	0.666215	0.000000	0.860204	0.067041	0.239194	0.124387	0.000000	2.000000	0.355369
Cxcl14	Zbtb18	0.666213	0.000000	0.860035	0.067041	0.239170	0.124385	0.000000	2.000000	0.376050
H19	Klf16	0.666213	0.000000	0.859866	0.067041	0.239146	0.124383	0.000000	2.000000	0.357574
Mmd2	Spi1	0.666213	0.000000	0.859697	0.067041	0.239122	0.124382	0.000000	-2.000000	0.417555
Trmt13	Zik1	0.666213	0.000000	0.859528	0.067041	0.239099	0.124380	0.000000	2.000000	0.365635
2700081O15Rik	Plagl1	0.666212	1.000000	0.859556	0.067056	0.239130	0.124407	1.000000	2.000000	0.331476
Vstm2a	Elf3	0.666212	0.000000	0.859387	0.067056	0.239106	0.124405	0.000000	2.000000	0.401875
Oxa1l	Hivep2	0.666210	0.000000	0.859219	0.067056	0.239082	0.124403	0.000000	2.000000	0.412148
Rbm43	Hmga2	0.666209	0.000000	0.859050	0.067056	0.239058	0.124401	0.000000	2.000000	0.353182
Slc6a15	Hmga2	0.666208	0.000000	0.858881	0.067056	0.239035	0.124399	0.000000	2.000000	0.335564
Rasgef1b	Sp3	0.666208						0.000000	2.000000	0.334514
Zfyve27	Smad9	0.666207	0.000000	0.858713	0.067056	0.239011	0.124398	0.000000	2.000000	0.346159
Fmo1	Fli1	0.666207	0.000000	0.858544	0.067056	0.238987	0.124396	0.000000	2.000000	0.426355
Rgs12	Ddit3	0.666206	0.000000	0.858376	0.067056	0.238963	0.124394	0.000000	2.000000	0.322042
Lman1	Smad7	0.666204	0.000000	0.858207	0.067056	0.238940	0.124392	0.000000	2.000000	0.317547
Gm2415	Zfp691	0.666204	0.000000	0.858039	0.067056	0.238916	0.124391	0.000000	2.000000	0.311284
Tmem161b	Mlxip	0.666203	0.000000	0.857871	0.067056	0.238892	0.124389	0.000000	-2.000000	0.426869
Me2	Scrt1	0.666203	0.000000	0.857703	0.067056	0.238845	0.124387	0.000000	2.000000	0.393931
G0s2	Osr2	0.666203	0.000000	0.857535	0.067056	0.238845	0.124385	0.000000	2.000000	0.413627
Epb41l2	Ybx1	0.666200	0.000000	0.857367	0.067056	0.238821	0.124384	0.000000	2.000000	0.369712
Neurod2	Pou2f1	0.666199	1.000000	0.857395	0.067071	0.238852	0.124410	1.000000	2.000000	0.311369
Slc11a2	Tbx2	0.666199	0.000000	0.857227	0.067071	0.238828	0.124408	0.000000	2.000000	0.343631
Vldlr	Gbx2	0.666198	0.000000	0.857059	0.067071	0.238805	0.124407	0.000000	2.000000	0.380749
Mfsd1	Fxr1	0.666196	0.000000	0.856891	0.067071	0.238757	0.124405	0.000000	2.000000	0.376263
Tamm41	Tbx2	0.666196	0.000000	0.856723	0.067071	0.238757	0.124403	0.000000	2.000000	0.349905
Pantr1	Zfp2	0.666196	1.000000	0.856751	0.067087	0.238788	0.124430	1.000000	2.000000	0.349578
Ifnar1	Zbtb7a	0.666195	0.000000	0.856584	0.067087	0.238765	0.124428	0.000000	2.000000	0.327443
Rnd2	Lbx2	0.666194	0.000000	0.856416	0.067087	0.238741	0.124426	0.000000	-2.000000	0.328815
Siva1	Deaf1	0.666192	1.000000	0.856444	0.067102	0.238772	0.124453	1.000000	3.000000	0.355211
Pcp4l1	Zscan26	0.666190	0.000000	0.856277	0.067102	0.238749	0.124451	0.000000	2.000000	0.397574
Cd9	Pax4	0.666189	0.000000	0.856109	0.067102	0.238725	0.124449	0.000000	-2.000000	0.411082
D17H6S53E	Sox9	0.666188	0.000000	0.855942	0.067102	0.238701	0.124448	0.000000	2.000000	0.374349
Tspan31	Zfp667	0.666186	0.000000	0.855775	0.067102	0.238678	0.124446	0.000000	2.000000	0.347811
Derl2	Sparcl1	0.666186	0.000000	0.855608	0.067102	0.238654	0.124444	0.000000	2.000000	0.351047
Ppp1r37	Gmeb1	0.666185	1.000000	0.855636	0.067117	0.238685	0.124471	1.000000	2.000000	0.358362
Fasn	Tead2	0.666184	0.000000	0.855469	0.067117	0.238662	0.124469	0.000000	-2.000000	0.425589
Eif2b4	Klf13	0.666184	0.000000	0.855302	0.067117	0.238638	0.124467	0.000000	2.000000	0.331806
Vamp8	Prep	0.666183	0.000000	0.855135	0.067117	0.238614	0.124465	0.000000	2.000000	0.393725
Eln	Hdx	0.666183	0.000000	0.854968	0.067117	0.238591	0.124464	0.000000	2.000000	0.335212
Ipp	Irx2	0.666183	0.000000	0.854801	0.067117	0.238567	0.124462	0.000000	2.000000	0.326351
Ccdc113	Gli1	0.666182	0.000000	0.854634	0.067117	0.238543	0.124460	0.000000	2.000000	0.372332
Gatsl2	Zfp128	0.666182	0.000000	0.854467	0.067117	0.238520	0.124458	0.000000	2.000000	0.322739
Igfbp7	Sox11	0.666181	0.000000	0.854301	0.067117	0.238496	0.124457	0.000000	2.000000	0.347225
Fsd1l	Lhx6	0.666181	0.000000	0.854134	0.067117	0.238473	0.124455	0.000000	2.000000	0.346395
St6gal2	Zfp672	0.666181	0.000000	0.853968	0.067117	0.238449	0.124453	0.000000	2.000000	0.334265
Zhx3	E2f3	0.666180	0.000000	0.853801	0.067117	0.238425	0.124451	0.000000	-2.000000	0.345924
Tdrd3	Tfap2b	0.666180	1.000000	0.853830	0.067133	0.238457	0.124478	1.000000	3.000000	0.313492
Gnaq	Esr1	0.666180	0.000000	0.853663	0.067133	0.238433	0.124476	0.000000	2.000000	0.381712
2900093K20Rik	Cebpa	0.666179	0.000000	0.853497	0.067133	0.238410	0.124474	0.000000	2.000000	0.380245
Aacs	Scrt1	0.666179	0.000000	0.853331	0.067133	0.238386	0.124473	0.000000	2.000000	0.339507
Sgtb	Nfib	0.666178	0.000000	0.853165	0.067133	0.238363	0.124471	0.000000	2.000000	0.423072
Gm11992	Sox2	0.666178	0.000000	0.852998	0.067133	0.238339	0.124469	0.000000	2.000000	0.317371
Amdhd2	Zfp689	0.666177	0.000000	0.852832	0.067133	0.238315	0.124467	0.000000	2.000000	0.362442
Dgat1	Glis1	0.666177	0.000000	0.852666	0.067133	0.238292	0.124466	0.000000	2.000000	0.383561
Zbtb17	Timmdc1	0.666177	0.000000	0.852500	0.067133	0.238268	0.124464	0.000000	2.000000	0.294226
Dock11	Zfp90	0.666176	0.000000	0.852335	0.067133	0.238245	0.124462	0.000000	2.000000	0.407611
Tbl1xr1	Zbtb3	0.666175	0.000000	0.852169	0.067133	0.238221	0.124460	0.000000	2.000000	0.365047
Gon4l	Nr2f6	0.666175	1.000000	0.852198	0.067148	0.238253	0.124487	1.000000	3.000000	0.336760
Ier2	Sox5	0.666174	0.000000	0.852032	0.067148	0.238229	0.124485	0.000000	-2.000000	0.380963
Zfp644	Gtf2a1	0.666174	0.000000	0.851866	0.067148	0.238206	0.124483	0.000000	2.000000	0.397733
Hnrnpl	Nfe2l2	0.666173	1.000000	0.851895	0.067163	0.238237	0.124510	1.000000	3.000000	0.317600
St6gal2	Nkx6-2	0.666172	0.000000	0.851729	0.067163	0.238213	0.124508	0.000000	2.000000	0.407577
Zzz3	Hltf	0.666170	0.000000	0.851564	0.067163	0.238190	0.124506	0.000000	2.000000	0.346867
Trip4	Gabpb1	0.666170	1.000000	0.851593	0.067178	0.238221	0.124533	1.000000	3.000000	0.342359
Kdm1b	Neurog2	0.666170	0.000000	0.851427	0.067178	0.238198	0.124531	0.000000	2.000000	0.351493
Btbd7	Wt1	0.666169	1.000000	0.851456	0.067194	0.238229	0.124558	1.000000	2.000000	0.355005
Cnot6	Zfp260	0.666169	0.000000	0.851291	0.067194	0.238206	0.124556	0.000000	2.000000	0.348497
Tango2	Foxn4	0.666168	0.000000	0.851126	0.067194	0.238182	0.124554	0.000000	2.000000	0.407687
Rragc	Irx2	0.666168	0.000000	0.850961	0.067194	0.238159	0.124553	0.000000	2.000000	0.360953
Dpcd	Crem	0.666168	0.000000	0.850795	0.067194	0.238135	0.124551	0.000000	-2.000000	0.358233
Zdhhc4	Pou2f1	0.666168	1.000000	0.850824	0.067209	0.238143	0.124577	1.000000	3.000000	0.386202
Olfm1	Zfp532	0.666168	0.000000	0.850659	0.067209	0.238143	0.124576	0.000000	2.000000	0.410151
Arhgef7	Zfp536	0.666166	0.000000	0.850494	0.067209	0.238120	0.124574	0.000000	2.000000	0.311023
Zfp870	Nfe2l3	0.666165	0.000000	0.850330	0.067209	0.238096	0.124572	0.000000	2.000000	0.356687
Usp10	Deaf1	0.666165	1.000000	0.850359	0.067224	0.238128	0.124599	1.000000	3.000000	0.383524
Numbl	Zfp786	0.666165	0.000000	0.850194	0.067224	0.238104	0.124597	0.000000	2.000000	0.329094
Zbtb1	En1	0.666164	0.000000	0.850029	0.067224	0.238081	0.124595	0.000000	2.000000	0.313883
Fbxo34	Plagl2	0.666162	0.000000	0.849864	0.067224	0.238057	0.124594	0.000000	2.000000	0.320456
Sec24c	Creb1	0.666161	0.000000	0.849700	0.067224	0.238034	0.124592	0.000000	2.000000	0.391694
Epc1	Ikzf5	0.666161	0.000000	0.849535	0.067224	0.238011	0.124590	0.000000	0.000000	0.390675
Uhmk1	Rora	0.666160	0.000000	0.849371	0.067224	0.237987	0.124588	0.000000	2.000000	0.366600
G2e3	Pou3f4	0.666160	1.000000	0.849400	0.067240	0.238018	0.124615	1.000000	2.000000	0.411994
Rnf122	Nfkb2	0.666159	0.000000	0.849236	0.067240	0.237995	0.124613	0.000000	2.000000	0.383230
Srxn1	Fosl2	0.666159	1.000000	0.849265	0.067255	0.238026	0.124640	1.000000	2.000000	0.383935
Angptl2	Rest	0.666158	0.000000	0.849100	0.067255	0.238003	0.124638	0.000000	2.000000	0.350982
H2afv	Gtf2i	0.666158	0.000000	0.848936	0.067255	0.237980	0.124636	0.000000	-2.000000	0.359887
Lsm14a	Mafb	0.666157	0.000000	0.848772	0.067255	0.237956	0.124634	0.000000	-2.000000	0.401736
Vat1l	Nfatc2	0.666156	0.000000	0.848608	0.067255	0.237933	0.124633	0.000000	2.000000	0.341259
Cend1	Meis2	0.666156	0.000000	0.848444	0.067255	0.237910	0.124631	0.000000	2.000000	0.339373
Cux1	Srebf2	0.666155	1.000000	0.848473	0.067270	0.237941	0.124657	1.000000	3.000000	0.354657
Enpp2	Tgif2	0.666152	0.000000	0.848309	0.067270	0.237918	0.124656	0.000000	2.000000	0.352569
Ptma	Cdc5l	0.666152	0.000000	0.848145	0.067270	0.237894	0.124654	0.000000	-2.000000	0.388395
Slc5a3	Zeb2	0.666152	0.000000	0.847981	0.067270	0.237871	0.124652	0.000000	2.000000	0.358093
Dnajb14	Pou3f4	0.666151	0.000000	0.847818	0.067270	0.237848	0.124650	0.000000	2.000000	0.315153
Maz	Ascl2	0.666151	1.000000	0.847847	0.067286	0.237879	0.124677	1.000000	3.000000	0.336653
Pdha1	Pou4f2	0.666151	1.000000	0.847876	0.067301	0.237910	0.124704	1.000000	3.000000	0.364962
4930402H24Rik	Nfatc4	0.666151	0.000000	0.847713	0.067301	0.237918	0.124702	0.000000	0.000000	0.363066
Nip7	Gabpa	0.666151	1.000000	0.847742	0.067316	0.237918	0.124728	1.000000	3.000000	0.317150
N4bp2	Zbtb7a	0.666150	0.000000	0.847579	0.067316	0.237895	0.124727	0.000000	-2.000000	0.332415
Trim46	Cdc5l	0.666150	0.000000	0.847415	0.067316	0.237872	0.124725	0.000000	2.000000	0.409232
Zfp961	Foxd2	0.666150	0.000000	0.847252	0.067316	0.237848	0.124723	0.000000	2.000000	0.346727
Sgpl1	Mecom	0.666148	0.000000	0.847088	0.067316	0.237825	0.124721	0.000000	-2.000000	0.311644
Fsd1l	Nr1h3	0.666147	0.000000	0.846925	0.067316	0.237802	0.124720	0.000000	2.000000	0.387213
Slc12a9	Timmdc1	0.666147	0.000000	0.846762	0.067316	0.237779	0.124718	0.000000	2.000000	0.295077
Ntm	Nfya	0.666147	0.000000	0.846599	0.067316	0.237755	0.124716	0.000000	2.000000	0.383364
Mia	Zfp513	0.666146	0.000000	0.846435	0.067316	0.237732	0.124714	0.000000	-2.000000	0.333898
Galnt11	Zfp775	0.666145	0.000000	0.846272	0.067316	0.237709	0.124713	0.000000	2.000000	0.290918
Il11ra1	Arnt	0.666145	0.000000	0.846109	0.067316	0.237686	0.124711	0.000000	2.000000	0.338802
Ppia	Zfp629	0.666144	1.000000	0.846139	0.067332	0.237717	0.124737	1.000000	3.000000	0.396216
Actr8	Zfp316	0.666143	1.000000	0.846169	0.067347	0.237748	0.124764	1.000000	2.000000	0.399790
Whsc1	Ap2m1	0.666142	1.000000	0.846198	0.067362	0.237779	0.124791	1.000000	3.000000	0.410041
Mvk	Homez	0.666138	0.000000	0.846035	0.067362	0.237756	0.124789	0.000000	2.000000	0.305470
Pdgfd	Zfp580	0.666135	0.000000	0.845873	0.067362	0.237733	0.124787	0.000000	2.000000	0.362226
Camsap1	Dmrt1	0.666135	0.000000	0.845710	0.067362	0.237663	0.124785	0.000000	2.000000	0.337885
Fasn	Zbtb3	0.666135	0.000000	0.845547	0.067362	0.237663	0.124784	0.000000	2.000000	0.362741
Zfp617	Foxo3	0.666135	0.000000	0.845385	0.067362	0.237663	0.124782	0.000000	2.000000	0.360065
Tmem55a	Fosl2	0.666135	0.000000	0.845222	0.067362	0.237640	0.124780	0.000000	-2.000000	0.356995
Clint1	E2f2	0.666135	0.000000	0.845060	0.067362	0.237617	0.124778	0.000000	2.000000	0.292084
Rabggta	Rxrg	0.666134	0.000000	0.844897	0.067362	0.237594	0.124776	0.000000	2.000000	0.335378
Mplkip	Pou3f2	0.666134	0.000000	0.844735	0.067362	0.237571	0.124775	0.000000	2.000000	0.385119
Tmem37	Hltf	0.666134	0.000000	0.844573	0.067362	0.237548	0.124773	0.000000	2.000000	0.362948
Ropn1l	Creb3l2	0.666133	0.000000	0.844410	0.067362	0.237524	0.124771	0.000000	2.000000	0.385888
Aen	Zfp316	0.666133	0.000000	0.844248	0.067362	0.237501	0.124769	0.000000	2.000000	0.375553
Snca	Spi1	0.666133	0.000000	0.844086	0.067362	0.237478	0.124768	0.000000	2.000000	0.375897
Csnk1g2	Esr1	0.666131	1.000000	0.844116	0.067378	0.237510	0.124794	1.000000	3.000000	0.339002
Zfp462	Cux1	0.666131	1.000000	0.844146	0.067393	0.237541	0.124821	1.000000	3.000000	0.318922
Bbc3	Meis3	0.666130	0.000000	0.843984	0.067393	0.237518	0.124819	0.000000	-2.000000	0.334546
Wdr45	Onecut1	0.666129	0.000000	0.843822	0.067393	0.237495	0.124817	0.000000	2.000000	0.271115
Stmn3	Peg3	0.666128	0.000000	0.843660	0.067393	0.237471	0.124816	0.000000	-2.000000	0.350297
Nptn	Sp5	0.666128	1.000000	0.843690	0.067408	0.237503	0.124842	1.000000	2.000000	0.313886
Eef1a1	Atf4	0.666127	1.000000	0.843720	0.067424	0.237534	0.124869	1.000000	2.000000	0.324273
Rgcc	Tbr1	0.666127	0.000000	0.843558	0.067424	0.237511	0.124867	0.000000	2.000000	0.392011
Nup62	Zeb2	0.666127	0.000000	0.843397	0.067424	0.237488	0.124865	0.000000	2.000000	0.400599
Usp28	Tgif2	0.666126	0.000000	0.843235	0.067424	0.237465	0.124863	0.000000	2.000000	0.342881
Micu1	Lbx2	0.666125	0.000000	0.843073	0.067424	0.237442	0.124862	0.000000	2.000000	0.333293
Fbxo36	Sh2d1a	0.666125	1.000000	0.843103	0.067439	0.237473	0.124888	1.000000	2.000000	0.333479
Rab4a	Elf3	0.666124	0.000000	0.842942	0.067439	0.237450	0.124886	0.000000	2.000000	0.316291
Lxn	Cux1	0.666124	0.000000	0.842781	0.067439	0.237427	0.124885	0.000000	2.000000	0.360808
Ube2v1	Arid5b	0.666123	0.000000	0.842619	0.067439	0.237404	0.124883	0.000000	2.000000	0.349628
Def8	Cables1	0.666123	0.000000	0.842458	0.067439	0.237381	0.124881	0.000000	2.000000	0.306151
Erich2	Nfic	0.666123	0.000000	0.842297	0.067439	0.237358	0.124879	0.000000	2.000000	0.378997
Ncoa2	Atf5	0.666122	0.000000	0.842135	0.067439	0.237335	0.124878	0.000000	2.000000	0.293518
Dusp14	Klf9	0.666122	0.000000	0.841974	0.067439	0.237312	0.124876	0.000000	2.000000	0.365613
Zfyve9	Ep300	0.666120	0.000000	0.841813	0.067439	0.237289	0.124874	0.000000	2.000000	0.292145
Polr2d	Rbfox2	0.666114	0.000000	0.841652	0.067439	0.237266	0.124872	0.000000	-2.000000	0.364917
Med20	Zfp322a	0.666114	0.000000	0.841491	0.067439	0.237242	0.124871	0.000000	-2.000000	0.392042
Mxi1	Zscan26	0.666114	0.000000	0.841331	0.067439	0.237219	0.124869	0.000000	2.000000	0.306224
Lgals3	Elf3	0.666112	0.000000	0.841170	0.067439	0.237196	0.124867	0.000000	2.000000	0.305359
Pcnx	Zfp280d	0.666111	0.000000	0.841009	0.067439	0.237173	0.124865	0.000000	2.000000	0.318171
Lrp1b	Lmo2	0.666111	0.000000	0.840848	0.067439	0.237150	0.124863	0.000000	2.000000	0.317973
Igfbp4	Klf2	0.666110	0.000000	0.840688	0.067439	0.237128	0.124862	0.000000	2.000000	0.321458
Arid5b	Pparg	0.666110	0.000000	0.840527	0.067439	0.237105	0.124860	0.000000	2.000000	0.306481
Dfna5	Zfp771	0.666108	0.000000	0.840367	0.067439	0.237059	0.124858	0.000000	2.000000	0.396076
Fbxo41	Nfatc1	0.666108	0.000000	0.840206	0.067439	0.237059	0.124856	0.000000	2.000000	0.369937
Lhx9	Ebf2	0.666108	0.000000	0.840046	0.067439	0.237036	0.124855	0.000000	2.000000	0.334923
Dusp6	Ctbp1	0.666107	0.000000	0.839885	0.067439	0.237013	0.124853	0.000000	2.000000	0.340258
Nrxn1	Otx1	0.666106	0.000000	0.839725	0.067439	0.236990	0.124851	0.000000	2.000000	0.395253
Gper1	Lmo2	0.666105	1.000000	0.839756	0.067454	0.237021	0.124878	1.000000	3.000000	0.309422
Rcc2	Zfp112	0.666104	0.000000	0.839596	0.067454	0.236998	0.124876	0.000000	-2.000000	0.364299
Nfya	Zscan26	0.666104	0.000000	0.839436	0.067454	0.236975	0.124874	0.000000	3.000000	0.331609
Slc2a1	Myb	0.666103	0.000000	0.839276	0.067454	0.236952	0.124872	0.000000	2.000000	0.358269
Mre11a	Ets1	0.666103	0.000000	0.839116	0.067454	0.236929	0.124871	0.000000	2.000000	0.358468
Epha5	Hdx	0.666102	0.000000	0.838956	0.067454	0.236906	0.124869	0.000000	2.000000	0.340400
Eif2b4	Rarg	0.666100	1.000000	0.838986	0.067470	0.236938	0.124895	1.000000	2.000000	0.329435
Shoc2	Nr6a1	0.666100	0.000000	0.838826	0.067470	0.236915	0.124894	0.000000	2.000000	0.362702
Lrpap1	Zfp3	0.666099	0.000000	0.838667	0.067470	0.236892	0.124892	0.000000	-2.000000	0.389140
Oma1	Zfp41	0.666099	0.000000	0.838507	0.067470	0.236869	0.124890	0.000000	2.000000	0.316544
Gldc	Esr1	0.666097	0.000000	0.838347	0.067470	0.236846	0.124888	0.000000	-2.000000	0.265973
Noct	Sparcl1	0.666097	0.000000	0.838188	0.067470	0.236823	0.124887	0.000000	2.000000	0.357913
Gm29543	Foxj2	0.666097	0.000000	0.838028	0.067470	0.236800	0.124885	0.000000	2.000000	0.358896
Srxn1	Parp1	0.666097	1.000000	0.838059	0.067485	0.236832	0.124911	1.000000	2.000000	0.347188
Cenpa	Pcbp1	0.666096	1.000000	0.838090	0.067500	0.236863	0.124938	1.000000	3.000000	0.329910
Trim37	Sox12	0.666095	0.000000	0.837930	0.067500	0.236840	0.124936	0.000000	-2.000000	0.329969
Epha5	Rela	0.666092	0.000000	0.837771	0.067500	0.236817	0.124934	0.000000	2.000000	0.308047
Fabp5	Klf2	0.666092	0.000000	0.837612	0.067500	0.236795	0.124933	0.000000	-2.000000	0.329158
Megf11	Zfp786	0.666092	0.000000	0.837452	0.067500	0.236772	0.124931	0.000000	2.000000	0.313665
Rsl24d1	Gli2	0.666090	1.000000	0.837483	0.067516	0.236803	0.124957	1.000000	3.000000	0.263119
S1pr3	E4f1	0.666089	0.000000	0.837324	0.067516	0.236780	0.124956	0.000000	2.000000	0.306059
Szrd1	Batf3	0.666089	0.000000	0.837165	0.067516	0.236757	0.124954	0.000000	2.000000	0.335169
Bphl	Rara	0.666088	1.000000	0.837196	0.067531	0.236789	0.124981	1.000000	3.000000	0.370081
Ftsj3	Klf13	0.666088	0.000000	0.837037	0.067531	0.236766	0.124979	0.000000	2.000000	0.371312
Ltbp4	Elf3	0.666088	0.000000	0.836878	0.067531	0.236743	0.124977	0.000000	2.000000	0.266257
Frzb	Hivep2	0.666085	0.000000	0.836719	0.067531	0.236720	0.124975	0.000000	2.000000	0.336789
Rhpn1	Timmdc1	0.666085	0.000000	0.836560	0.067531	0.236697	0.124973	0.000000	2.000000	0.252309
Gria2	Ets1	0.666084	0.000000	0.836402	0.067531	0.236675	0.124972	0.000000	2.000000	0.285550
Col4a1	Ebf2	0.666084	0.000000	0.836243	0.067531	0.236652	0.124970	0.000000	2.000000	0.365453
Slc1a2	Bach1	0.666083	0.000000	0.836084	0.067531	0.236629	0.124968	0.000000	2.000000	0.332306
Nrxn1	Mef2a	0.666083	0.000000	0.835926	0.067531	0.236606	0.124966	0.000000	2.000000	0.292856
Vim	Yy1	0.666082	0.000000	0.835767	0.067531	0.236584	0.124965	0.000000	2.000000	0.354734
Arnt2	Ddit3	0.666081	0.000000	0.835609	0.067531	0.236561	0.124963	0.000000	2.000000	0.358368
Sacm1l	Zfp775	0.666080	0.000000	0.835450	0.067531	0.236538	0.124961	0.000000	2.000000	0.314880
A130010J15Rik	Lhx5	0.666080	0.000000	0.835292	0.067531	0.236515	0.124959	0.000000	2.000000	0.380695
2700081O15Rik	Smad5	0.666080	1.000000	0.835323	0.067546	0.236547	0.124986	1.000000	2.000000	0.319160
Slc27a3	Alx4	0.666079	0.000000	0.835165	0.067546	0.236501	0.124984	0.000000	2.000000	0.329117
Gm20324	Alx4	0.666079	0.000000	0.835007	0.067546	0.236501	0.124982	0.000000	2.000000	0.329117
Mthfsd	Klf12	0.666078	0.000000	0.834848	0.067546	0.236478	0.124981	0.000000	2.000000	0.278039
N4bp2	Ikzf5	0.666077	0.000000	0.834690	0.067546	0.236456	0.124979	0.000000	2.000000	0.335205
Gdpd1	Zbtb22	0.666077	0.000000	0.834532	0.067546	0.236433	0.124977	0.000000	2.000000	0.358778
Uba5	Mafg	0.666076	1.000000	0.834564	0.067562	0.236464	0.125004	1.000000	3.000000	0.339478
Sart1	Nfe2l2	0.666076	0.000000	0.834406	0.067562	0.236442	0.125002	0.000000	-2.000000	0.287791
Mbtps2	Foxp1	0.666075	1.000000	0.834437	0.067577	0.236473	0.125028	1.000000	3.000000	0.361566
Dusp6	Foxo1	0.666074	0.000000	0.834279	0.067577	0.236450	0.125027	0.000000	2.000000	0.340182
Slc9a3r2	Hmx1	0.666073	0.000000	0.834121	0.067577	0.236428	0.125025	0.000000	2.000000	0.337158
Atf5	Zfp316	0.666073	0.000000	0.833964	0.067577	0.236405	0.125023	0.000000	2.000000	0.349608
Nsd1	Tcfl5	0.666072	1.000000	0.833995	0.067592	0.236436	0.125050	1.000000	3.000000	0.323723
Dnmt1	Sox10	0.666071	0.000000	0.833837	0.067592	0.236413	0.125048	0.000000	-2.000000	0.279316
Abhd17b	Nfyc	0.666070	0.000000	0.833680	0.067592	0.236391	0.125046	0.000000	3.000000	0.373066
Prmt2	Zfp112	0.666070	0.000000	0.833522	0.067592	0.236368	0.125044	0.000000	-2.000000	0.339289
Ppp4c	Tcf3	0.666069	1.000000	0.833554	0.067608	0.236399	0.125071	1.000000	3.000000	0.338671
Bmp7	Sox9	0.666068	1.000000	0.833585	0.067623	0.236431	0.125097	1.000000	3.000000	0.333365
Shtn1	Zbtb24	0.666068	0.000000	0.833428	0.067623	0.236408	0.125096	0.000000	-2.000000	0.338589
N4bp2	Zfp629	0.666067	0.000000	0.833270	0.067623	0.236386	0.125094	0.000000	-2.000000	0.383610
Syap1	Zfp281	0.666067	1.000000	0.833302	0.067638	0.236417	0.125120	1.000000	2.000000	0.336780
Dennd4c	Sox3	0.666067	1.000000	0.833333	0.067654	0.236448	0.125147	1.000000	2.000000	0.385942
Prkx	Stat6	0.666067	1.000000	0.833365	0.067669	0.236479	0.125174	1.000000	3.000000	0.341994
Anks1b	Smad5	0.666067	0.000000	0.833208	0.067669	0.236457	0.125172	0.000000	2.000000	0.269029
Rbfox1	Egr2	0.666066	0.000000	0.833050	0.067669	0.236434	0.125170	0.000000	2.000000	0.253375
Meg3	Zfp786	0.666064	0.000000	0.832893	0.067669	0.236412	0.125168	0.000000	2.000000	0.295696
Zfand5	Nkx6-2	0.666064	1.000000	0.832925	0.067684	0.236443	0.125195	0.000000	2.000000	0.298207
Frmd3	Sparcl1	0.666064	0.000000	0.832768	0.067684	0.236420	0.125193	0.000000	2.000000	0.277369
Cspp1	Onecut1	0.666062	1.000000	0.832799	0.067699	0.236452	0.125220	1.000000	3.000000	0.338703
Zc2hc1a	Klf16	0.666062	0.000000	0.832642	0.067699	0.236429	0.125218	0.000000	2.000000	0.275783
Gaa	Atf4	0.666060	0.000000	0.832485	0.067699	0.236406	0.125216	0.000000	2.000000	0.344101
Chd1	Dmrt1	0.666060	1.000000	0.832517	0.067715	0.236438	0.125243	1.000000	3.000000	0.354061
Rgs12	Zfp775	0.666058	0.000000	0.832360	0.067715	0.236415	0.125241	0.000000	2.000000	0.292185
Mfng	Atf5	0.666057	1.000000	0.832392	0.067730	0.236424	0.125267	1.000000	2.000000	0.328955
St3gal5	Zfp41	0.666057	0.000000	0.832235	0.067730	0.236424	0.125266	0.000000	2.000000	0.264657
Stk11	Zbtb41	0.666057	1.000000	0.832267	0.067745	0.236455	0.125292	1.000000	3.000000	0.248075
Vamp2	Nr1h3	0.666057	1.000000	0.832298	0.067761	0.236486	0.125319	1.000000	3.000000	0.345633
Kpna2	Arid5a	0.666056	0.000000	0.832142	0.067761	0.236464	0.125317	0.000000	2.000000	0.363616
Prox1os	Ebf2	0.666055	0.000000	0.831985	0.067761	0.236441	0.125315	0.000000	2.000000	0.334243
F2r	Bach2	0.666055	0.000000	0.831828	0.067761	0.236419	0.125313	0.000000	2.000000	0.336814
Cpt1c	Tfap2b	0.666055	0.000000	0.831672	0.067761	0.236396	0.125312	0.000000	2.000000	0.269817
Hmcn2	Fosl1	0.666055	0.000000	0.831516	0.067761	0.236374	0.125310	0.000000	2.000000	0.320769
Gchfr	Vax1	0.666053	0.000000	0.831359	0.067761	0.236351	0.125308	0.000000	2.000000	0.362642
Abat	Ebf4	0.666053	0.000000	0.831203	0.067761	0.236328	0.125306	0.000000	2.000000	0.274211
Tbl3	Arntl	0.666052	0.000000	0.831047	0.067761	0.236306	0.125305	0.000000	-2.000000	0.322187
Exd2	Elf4	0.666052	0.000000	0.830891	0.067761	0.236283	0.125303	0.000000	2.000000	0.339290
Zfp961	Smarca5	0.666051	0.000000	0.830735	0.067761	0.236261	0.125301	0.000000	2.000000	0.366545
Rab39b	Runx3	0.666051	0.000000	0.830579	0.067761	0.236238	0.125299	0.000000	2.000000	0.296051
Col4a1	Zeb2	0.666050	0.000000	0.830423	0.067761	0.236216	0.125298	0.000000	2.000000	0.317190
Sppl3	Lhx6	0.666049	0.000000	0.830267	0.067761	0.236193	0.125296	0.000000	2.000000	0.342511
Rcc2	Sall1	0.666049	0.000000	0.830111	0.067761	0.236171	0.125294	0.000000	2.000000	0.377069
Mapk9	Atf6	0.666048	0.000000	0.829955	0.067761	0.236148	0.125292	0.000000	2.000000	0.284572
Nop58	Arx	0.666048	0.000000	0.829799	0.067761	0.236126	0.125290	0.000000	2.000000	0.367611
Ccdc50	Foxp1	0.666048	1.000000	0.829831	0.067776	0.236157	0.125317	0.000000	-2.000000	0.330955
Ndc1	Npas2	0.666048	0.000000	0.829675	0.067776	0.236112	0.125315	0.000000	2.000000	0.333615
Gm29543	Glis2	0.666048	0.000000	0.829520	0.067776	0.236112	0.125313	0.000000	2.000000	0.267361
Ier5	Zkscan14	0.666048	0.000000	0.829364	0.067776	0.236090	0.125312	0.000000	2.000000	0.284648
Rbfox2	Foxg1	0.666047	0.000000	0.829209	0.067776	0.236067	0.125310	0.000000	2.000000	0.361341
Napa	Usf1	0.666047	0.000000	0.829053	0.067776	0.236045	0.125308	0.000000	-2.000000	0.282986
Ttc28	Zfp354a	0.666046	0.000000	0.828898	0.067776	0.236022	0.125306	0.000000	2.000000	0.348240
Hnrnpul1	Zfp579	0.666046	0.000000	0.828743	0.067776	0.236000	0.125305	0.000000	2.000000	0.309138
Gsto1	Klf9	0.666045	0.000000	0.828587	0.067776	0.235978	0.125303	0.000000	2.000000	0.330038
Crat	Zfp691	0.666044	0.000000	0.828432	0.067776	0.235955	0.125301	0.000000	2.000000	0.263654
Klf4	Pou3f2	0.666044	0.000000	0.828277	0.067776	0.235933	0.125299	0.000000	-2.000000	0.363980
Slc4a4	Zfp276	0.666043	0.000000	0.828122	0.067776	0.235910	0.125297	0.000000	2.000000	0.376260
RP23-207N5.4	Rreb1	0.666042	0.000000	0.827967	0.067776	0.235888	0.125296	0.000000	-2.000000	0.379489
Armcx1	Bhlhe40	0.666039	0.000000	0.827812	0.067776	0.235865	0.125294	0.000000	-2.000000	0.370216
H2afy2	Zfp316	0.666037	1.000000	0.827844	0.067791	0.235897	0.125320	1.000000	3.000000	0.285017
Klhdc10	Mitf	0.666037	0.000000	0.827689	0.067791	0.235874	0.125319	0.000000	-2.000000	0.308816
Twf2	Zfp668	0.666036	0.000000	0.827535	0.067791	0.235852	0.125317	0.000000	2.000000	0.306073
Zfp553	Ptf1a	0.666035	0.000000	0.827380	0.067791	0.235830	0.125315	0.000000	2.000000	0.265540
Fn1	Zeb1	0.666035	0.000000	0.827225	0.067791	0.235807	0.125313	0.000000	2.000000	0.300958
Col4a2	Smad7	0.666033	0.000000	0.827070	0.067791	0.235785	0.125312	0.000000	2.000000	0.258124
Abat	Egr2	0.666033	0.000000	0.826916	0.067791	0.235763	0.125310	0.000000	2.000000	0.256229
Adm	Zfp641	0.666033	0.000000	0.826761	0.067791	0.235740	0.125308	0.000000	2.000000	0.305321
Cebpb	Nr4a2	0.666030	1.000000	0.826794	0.067807	0.235771	0.125335	1.000000	2.000000	0.342600
Ttyh3	Tbp	0.666030	1.000000	0.826826	0.067822	0.235803	0.125361	1.000000	3.000000	0.242729
Dock6	Zfp667	0.666028	0.000000	0.826672	0.067822	0.235780	0.125359	0.000000	2.000000	0.290254
Ccdc9	Sp3	0.666026	1.000000	0.826704	0.067837	0.235812	0.125386	1.000000	2.000000	0.304928
Hspe1	Atf5	0.666026	0.000000	0.826550	0.067837	0.235789	0.125384	0.000000	2.000000	0.332448
Iqcg	Mecom	0.666025	0.000000	0.826395	0.067837	0.235767	0.125382	0.000000	2.000000	0.301354
Gsto1	Irx2	0.666022	0.000000	0.826241	0.067837	0.235745	0.125381	0.000000	2.000000	0.318965
Cck	Myb	0.666021	0.000000	0.826087	0.067837	0.235722	0.125379	0.000000	2.000000	0.361311
Psmb7	Tcf3	0.666021	1.000000	0.826119	0.067853	0.235754	0.125405	1.000000	3.000000	0.356307
Rbms2	Zfp354a	0.666021	0.000000	0.825965	0.067853	0.235731	0.125404	0.000000	2.000000	0.258666
Elavl3	Ebf2	0.666021	1.000000	0.825998	0.067868	0.235763	0.125430	1.000000	2.000000	0.359030
Ifit2	Zfp41	0.666020	0.000000	0.825844	0.067868	0.235741	0.125428	0.000000	2.000000	0.313640
Gne	Pou4f3	0.666019	0.000000	0.825690	0.067868	0.235718	0.125427	0.000000	-2.000000	0.303638
Gldc	Hltf	0.666018	0.000000	0.825536	0.067868	0.235696	0.125425	0.000000	2.000000	0.256535
Zfp692	Mafg	0.666018	0.000000	0.825382	0.067868	0.235674	0.125423	0.000000	2.000000	0.273804
Luzp2	Alx1	0.666015	0.000000	0.825228	0.067868	0.235651	0.125421	0.000000	2.000000	0.319976
Rnd2	Klf12	0.666014	0.000000	0.825075	0.067868	0.235629	0.125419	0.000000	2.000000	0.251279
Mgst1	Tgif2	0.666014	0.000000	0.824921	0.067868	0.235607	0.125418	0.000000	2.000000	0.244513
Gp1bb	Nfe2l1	0.666012	0.000000	0.824767	0.067868	0.235585	0.125416	0.000000	-2.000000	0.268937
Oxa1l	Esrra	0.666011	0.000000	0.824614	0.067868	0.235562	0.125414	0.000000	2.000000	0.295793
Mmd2	Mtf1	0.666010	0.000000	0.824460	0.067868	0.235540	0.125412	0.000000	-3.000000	0.333127
Igfbp5	Id2	0.666010	0.000000	0.824307	0.067868	0.235496	0.125411	0.000000	2.000000	0.300210
Aacs	Nr3c1	0.666010	0.000000	0.824153	0.067868	0.235496	0.125409	0.000000	2.000000	0.323908
Eif2b4	Nr2f2	0.666009	1.000000	0.824186	0.067883	0.235527	0.125435	1.000000	2.000000	0.360714
Smug1	Zfp260	0.666009	0.000000	0.824033	0.067883	0.235505	0.125434	0.000000	2.000000	0.316474
Lhx9	Smad5	0.666009	0.000000	0.823879	0.067883	0.235482	0.125432	0.000000	-2.000000	0.318212
Oaz1	Pou2f2	0.666008	1.000000	0.823912	0.067899	0.235514	0.125458	1.000000	3.000000	0.331067
Fam133b	Alx4	0.666008	0.000000	0.823759	0.067899	0.235492	0.125457	0.000000	3.000000	0.307070
Myo6	Ptf1a	0.666007	0.000000	0.823606	0.067899	0.235469	0.125455	0.000000	2.000000	0.300984
BC037034	Hic2	0.666006	0.000000	0.823453	0.067899	0.235447	0.125453	0.000000	2.000000	0.363957
Dnajc8	Klf7	0.666006	0.000000	0.823300	0.067899	0.235425	0.125451	0.000000	2.000000	0.336783
Ahcyl2	Pou4f2	0.666006	0.000000	0.823147	0.067899	0.235403	0.125449	0.000000	2.000000	0.249587
BC017643	Irx2	0.666005	0.000000	0.822994	0.067899	0.235381	0.125448	0.000000	-2.000000	0.364676
Bpgm	Mef2d	0.666005	0.000000	0.822841	0.067899	0.235358	0.125446	0.000000	2.000000	0.285814
Sdc4	Zfp184	0.666004	0.000000	0.822688	0.067899	0.235336	0.125444	0.000000	2.000000	0.357797
Traf7	Zfp536	0.666003	0.000000	0.822536	0.067899	0.235314	0.125442	0.000000	2.000000	0.317387
Rfc3	Zfp426	0.666003	0.000000	0.822383	0.067899	0.235292	0.125441	0.000000	-2.000000	0.311103
Pfn2	Nrf1	0.666003	0.000000	0.822230	0.067899	0.235270	0.125439	0.000000	-2.000000	0.344481
Ifnar1	Rfx7	0.666003	0.000000	0.822078	0.067899	0.235248	0.125437	0.000000	2.000000	0.289139
Cacng4	Ebf2	0.666000	0.000000	0.821925	0.067899	0.235225	0.125435	0.000000	2.000000	0.298766
AW011738	Zfp580	0.665998	1.000000	0.821958	0.067914	0.235257	0.125462	1.000000	3.000000	0.260501
Vac14	Zfp652	0.665998	0.000000	0.821806	0.067914	0.235235	0.125460	0.000000	-2.000000	0.239129
Dnajc1	Zfp148	0.665998	0.000000	0.821654	0.067914	0.235212	0.125458	0.000000	-2.000000	0.297140
S100a1	Zfp672	0.665997	0.000000	0.821501	0.067914	0.235190	0.125456	0.000000	2.000000	0.296101
Tox3	Sp4	0.665995	1.000000	0.821534	0.067929	0.235222	0.125483	1.000000	2.000000	0.323869
1700030K09Rik	Olig2	0.665995	0.000000	0.821382	0.067929	0.235200	0.125481	0.000000	2.000000	0.285684
Zfp945	Zbtb3	0.665994	0.000000	0.821230	0.067929	0.235177	0.125479	0.000000	2.000000	0.364400
Zfp945	Foxn4	0.665994	0.000000	0.821078	0.067929	0.235155	0.125478	0.000000	2.000000	0.339315
Tmem57	Zfp800	0.665993	1.000000	0.821111	0.067945	0.235187	0.125504	1.000000	2.000000	0.319968
Rhobtb3	Nr1h3	0.665992	0.000000	0.820959	0.067945	0.235165	0.125502	0.000000	2.000000	0.257348
Dus3l	Ctbp1	0.665992	0.000000	0.820807	0.067945	0.235142	0.125501	0.000000	2.000000	0.342390
Apc2	Atf6	0.665990	0.000000	0.820655	0.067945	0.235120	0.125499	0.000000	2.000000	0.352205
Dnajb14	Smarca5	0.665988	0.000000	0.820503	0.067945	0.235098	0.125497	0.000000	2.000000	0.330882
Entpd5	Arid5b	0.665988	0.000000	0.820352	0.067945	0.235076	0.125495	0.000000	2.000000	0.301181
Tmem42	Trp63	0.665988	0.000000	0.820200	0.067945	0.235054	0.125494	0.000000	2.000000	0.343345
Dusp6	Sp100	0.665987	1.000000	0.820233	0.067960	0.235086	0.125520	1.000000	3.000000	0.224892
Mthfsd	Tbr1	0.665986	0.000000	0.820081	0.067960	0.235063	0.125518	0.000000	2.000000	0.293030
Rnf166	Atf2	0.665984	1.000000	0.820115	0.067975	0.235095	0.125545	1.000000	2.000000	0.268691
Fam168a	Pknox2	0.665982	0.000000	0.819963	0.067975	0.235073	0.125543	0.000000	-2.000000	0.253875
Cend1	Foxg1	0.665982	0.000000	0.819811	0.067975	0.235051	0.125541	0.000000	2.000000	0.323091
Msh6	Erg	0.665982	0.000000	0.819660	0.067975	0.235029	0.125539	0.000000	-2.000000	0.265325
Akap6	Cables1	0.665981	0.000000	0.819509	0.067975	0.235007	0.125538	0.000000	2.000000	0.292678
Pgbd5	Trp63	0.665980	0.000000	0.819357	0.067975	0.234985	0.125536	0.000000	2.000000	0.312252
Slco1c1	Zfp281	0.665980	0.000000	0.819206	0.067975	0.234963	0.125534	0.000000	2.000000	0.296374
Enpp2	E2f2	0.665979	0.000000	0.819055	0.067975	0.234941	0.125532	0.000000	2.000000	0.259827
Nat10	Foxd1	0.665978	0.000000	0.818903	0.067975	0.234919	0.125531	0.000000	-2.000000	0.297342
Ccdc138	Smad7	0.665977	0.000000	0.818752	0.067975	0.234897	0.125529	0.000000	2.000000	0.287689
S100a1	Klf5	0.665977	0.000000	0.818601	0.067975	0.234875	0.125527	0.000000	2.000000	0.308676
Smc2	Foxn4	0.665977	0.000000	0.818450	0.067975	0.234853	0.125525	0.000000	2.000000	0.296438
Smo	Zfp426	0.665976	0.000000	0.818299	0.067975	0.234831	0.125523	0.000000	2.000000	0.293863
Tmem47	Klf2	0.665976	0.000000	0.818148	0.067975	0.234809	0.125522	0.000000	2.000000	0.301557
Fbxw7	Irf5	0.665976	0.000000	0.817997	0.067975	0.234787	0.125520	0.000000	2.000000	0.320224
Dgki	Foxp1	0.665975	0.000000	0.817847	0.067975	0.234765	0.125518	0.000000	2.000000	0.259928
Gdpd1	Arid5b	0.665975	0.000000	0.817696	0.067975	0.234743	0.125516	0.000000	2.000000	0.222522
Pdgfd	Pax6	0.665974	0.000000	0.817545	0.067975	0.234721	0.125515	0.000000	2.000000	0.279385
Sgtb	Zfp583	0.665974	0.000000	0.817395	0.067975	0.234699	0.125513	0.000000	2.000000	0.312601
Uso1	Sp100	0.665974	0.000000	0.817244	0.067975	0.234677	0.125511	0.000000	2.000000	0.318276
Nat10	Msx1	0.665974	0.000000	0.817093	0.067975	0.234655	0.125509	0.000000	2.000000	0.222378
Ccdc13	Zfp641	0.665972	0.000000	0.816943	0.067975	0.234633	0.125508	0.000000	2.000000	0.289501
Mia	Nfatc4	0.665971	0.000000	0.816792	0.067975	0.234611	0.125506	0.000000	2.000000	0.259576
Calb2	Cebpg	0.665971	0.000000	0.816642	0.067975	0.234589	0.125504	0.000000	2.000000	0.298272
Zeb2	Cux2	0.665971	0.000000	0.816492	0.067975	0.234567	0.125502	0.000000	-2.000000	0.284479
BC016548	Zfp664	0.665971	0.000000	0.816342	0.067975	0.234545	0.125500	0.000000	2.000000	0.337396
Ilf3	Bhlhe40	0.665971	1.000000	0.816375	0.067991	0.234577	0.125527	1.000000	1.000000	0.308512
Fam181b	Nfat5	0.665971	1.000000	0.816409	0.068006	0.234608	0.125553	1.000000	3.000000	0.359994
Pcp4l1	Arnt	0.665970	0.000000	0.816259	0.068006	0.234586	0.125552	0.000000	2.000000	0.317343
Tnc	Rfx7	0.665970	0.000000	0.816109	0.068006	0.234564	0.125550	0.000000	-2.000000	0.244527
4930402H24Rik	E2f6	0.665969	0.000000	0.815959	0.068006	0.234542	0.125548	0.000000	-2.000000	0.290478
Nat10	Osr1	0.665969	0.000000	0.815809	0.068006	0.234520	0.125546	0.000000	-2.000000	0.280814
Nrcam	Foxm1	0.665965	0.000000	0.815659	0.068006	0.234499	0.125545	0.000000	2.000000	0.260665
Hps1	Tef	0.665964	0.000000	0.815509	0.068006	0.234477	0.125543	0.000000	2.000000	0.293391
Pard6g	Sp100	0.665964	0.000000	0.815359	0.068006	0.234455	0.125541	0.000000	-2.000000	0.289028
Zfp771	Zscan26	0.665963	0.000000	0.815209	0.068006	0.234433	0.125539	0.000000	2.000000	0.276407
Pon2	Klf2	0.665962	0.000000	0.815060	0.068006	0.234411	0.125537	0.000000	2.000000	0.278373
Tspan31	Dmrt1	0.665961	0.000000	0.814910	0.068006	0.234389	0.125536	0.000000	2.000000	0.351154
Mapk1ip1	Ap2m1	0.665961	0.000000	0.814760	0.068006	0.234367	0.125534	0.000000	2.000000	0.243234
Hectd2	Nono	0.665961	0.000000	0.814611	0.068006	0.234346	0.125532	0.000000	-2.000000	0.309424
Ssbp2	Nhlh1	0.665961	0.000000	0.814461	0.068006	0.234324	0.125530	0.000000	-2.000000	0.264165
2700062C07Rik	Zfp239	0.665958	0.000000	0.814312	0.068006	0.234302	0.125529	0.000000	2.000000	0.306031
Tkt	Osr1	0.665957	1.000000	0.814346	0.068021	0.234333	0.125555	1.000000	2.000000	0.264349
Polr2g	Irf5	0.665957	1.000000	0.814380	0.068037	0.234365	0.125582	1.000000	3.000000	0.328258
Rap2c	Mzf1	0.665957	1.000000	0.814414	0.068052	0.234396	0.125608	1.000000	2.000000	0.297258
BC026585	Hmga2	0.665956	1.000000	0.814448	0.068067	0.234427	0.125635	1.000000	3.000000	0.316428
Zc3h8	Hmga2	0.665955	0.000000	0.814299	0.068067	0.234406	0.125633	0.000000	2.000000	0.353182
Ncoa6	Gli3	0.665953	1.000000	0.814333	0.068083	0.234437	0.125659	1.000000	3.000000	0.305924
Apex1	Zfp629	0.665952	1.000000	0.814367	0.068098	0.234468	0.125686	1.000000	3.000000	0.320512
1700028P14Rik	Glis1	0.665952	0.000000	0.814218	0.068098	0.234447	0.125684	0.000000	2.000000	0.334513
Pgs1	Sall1	0.665952	0.000000	0.814069	0.068098	0.234425	0.125682	0.000000	-2.000000	0.292967
Ddx54	Elf5	0.665952	1.000000	0.814103	0.068113	0.234456	0.125709	1.000000	3.000000	0.303282
Smc2	Foxp3	0.665952	0.000000	0.813953	0.068113	0.234434	0.125707	0.000000	-2.000000	0.318707
Dpcd	Ebf4	0.665951	0.000000	0.813804	0.068113	0.234413	0.125705	0.000000	2.000000	0.344718
Fkbp9	Gbx2	0.665951	0.000000	0.813656	0.068113	0.234391	0.125703	0.000000	2.000000	0.288305
Slc5a3	Timmdc1	0.665951	0.000000	0.813507	0.068113	0.234369	0.125702	0.000000	2.000000	0.221410
Gdpd1	Arnt	0.665951	0.000000	0.813358	0.068113	0.234347	0.125700	0.000000	2.000000	0.228505
Dvl3	Nfib	0.665951	0.000000	0.813209	0.068113	0.234325	0.125698	0.000000	2.000000	0.294043
Dock6	Onecut1	0.665950	0.000000	0.813060	0.068113	0.234282	0.125696	0.000000	2.000000	0.245683
Phgdh	Srf	0.665950	0.000000	0.812911	0.068113	0.234282	0.125695	0.000000	2.000000	0.213134
Fam84a	Glis1	0.665948	0.000000	0.812763	0.068113	0.234260	0.125693	0.000000	2.000000	0.228906
Sft2d1	Snai2	0.665947	0.000000	0.812614	0.068113	0.234238	0.125691	0.000000	2.000000	0.309103
Tshz2	Ebf2	0.665947	0.000000	0.812466	0.068113	0.234217	0.125689	0.000000	0.000000	0.271742
Zfp512b	Zeb1	0.665946	1.000000	0.812500	0.068129	0.234248	0.125716	1.000000	2.000000	0.321888
Zdhhc20	Hdac1	0.665945	0.000000	0.812352	0.068129	0.234226	0.125714	0.000000	2.000000	0.320938
Gmps	Foxp3	0.665945	0.000000	0.812203	0.068129	0.234205	0.125712	0.000000	2.000000	0.268874
Trip12	Dbx2	0.665945	0.000000	0.812055	0.068129	0.234183	0.125710	0.000000	-2.000000	0.260362
Yjefn3	Zfp24	0.665944	0.000000	0.811907	0.068129	0.234161	0.125709	0.000000	2.000000	0.336616
Bpgm	Stat6	0.665943	1.000000	0.811941	0.068144	0.234193	0.125735	1.000000	3.000000	0.267910
Tnnt3	Sox2	0.665943	0.000000	0.811793	0.068144	0.234171	0.125733	0.000000	2.000000	0.261130
Slc9a3r2	Prrx2	0.665942	0.000000	0.811644	0.068144	0.234149	0.125732	0.000000	2.000000	0.231331
1700007K13Rik	Gli1	0.665942	0.000000	0.811496	0.068144	0.234128	0.125730	0.000000	2.000000	0.300115
H2-D1	Trp53	0.665941	1.000000	0.811531	0.068159	0.234159	0.125756	1.000000	3.000000	0.332515
Cers5	Zfp182	0.665940	0.000000	0.811383	0.068159	0.234137	0.125755	0.000000	-2.000000	0.299840
Pura	Zfp513	0.665939	0.000000	0.811235	0.068159	0.234116	0.125753	0.000000	-2.000000	0.305670
Gria2	Tbx2	0.665939	0.000000	0.811087	0.068159	0.234094	0.125751	0.000000	2.000000	0.224822
Sdc4	Arntl	0.665938	0.000000	0.810939	0.068159	0.234072	0.125749	0.000000	-2.000000	0.312790
Ginm1	Glis1	0.665938	0.000000	0.810791	0.068159	0.234051	0.125747	0.000000	2.000000	0.226528
Sorbs2	Nfatc2	0.665936	0.000000	0.810643	0.068159	0.234029	0.125746	0.000000	2.000000	0.306590
Zfp664	Nfatc4	0.665936	1.000000	0.810678	0.068175	0.234060	0.125772	1.000000	3.000000	0.322848
D5Ertd579e	Mxi1	0.665935	0.000000	0.810530	0.068175	0.234039	0.125770	0.000000	2.000000	0.301723
Med13	Irf4	0.665935	1.000000	0.810565	0.068190	0.234070	0.125797	1.000000	3.000000	0.326882
Cryab	Rbfox2	0.665934	0.000000	0.810417	0.068190	0.234048	0.125795	0.000000	-2.000000	0.316682
Dynlt1a	Maff	0.665934	0.000000	0.810269	0.068190	0.234027	0.125793	0.000000	2.000000	0.250300
Lactb	Zeb2	0.665933	0.000000	0.810122	0.068190	0.234005	0.125791	0.000000	2.000000	0.297247
Zbtb38	Foxg1	0.665933	0.000000	0.809975	0.068190	0.233984	0.125790	0.000000	2.000000	0.285370
Ggnbp2	Rreb1	0.665933	1.000000	0.810009	0.068205	0.234015	0.125816	1.000000	3.000000	0.275654
Cdc34	Peg3	0.665931	1.000000	0.810044	0.068220	0.234046	0.125843	1.000000	3.000000	0.300406
Rnaseh2a	E4f1	0.665930	1.000000	0.810078	0.068236	0.234078	0.125869	1.000000	2.000000	0.339929
Fgfbp3	Homez	0.665930	1.000000	0.810113	0.068251	0.234109	0.125896	1.000000	2.000000	0.265231
Galnt1	Irf9	0.665929	0.000000	0.809965	0.068251	0.234087	0.125894	0.000000	2.000000	0.311570
Pou3f4	Zfp128	0.665929	1.000000	0.810000	0.068266	0.234119	0.125920	1.000000	2.000000	0.209935
Srsf4	Sp7	0.665928	0.000000	0.809853	0.068266	0.234097	0.125919	0.000000	-2.000000	0.275183
Tead1	Pou3f2	0.665927	0.000000	0.809706	0.068266	0.234076	0.125917	0.000000	2.000000	0.213185
Nkain4	Shox2	0.665927	0.000000	0.809558	0.068266	0.234054	0.125915	0.000000	2.000000	0.302530
Fbxo41	Atf3	0.665926	0.000000	0.809411	0.068266	0.234032	0.125913	0.000000	2.000000	0.269957
Jun	Zfp775	0.665925	0.000000	0.809264	0.068266	0.234011	0.125911	0.000000	2.000000	0.217419
Prox1os	Zfp771	0.665924	1.000000	0.809299	0.068282	0.234042	0.125938	1.000000	2.000000	0.218146
Sppl3	Klf8	0.665923	0.000000	0.809152	0.068282	0.234021	0.125936	0.000000	2.000000	0.276677
RP23-207N5.4	Sp1	0.665922	0.000000	0.809005	0.068282	0.233999	0.125934	0.000000	-2.000000	0.307975
Rsph1	Gzf1	0.665922	0.000000	0.808858	0.068282	0.233977	0.125933	0.000000	2.000000	0.281613
Pgm2	Atf5	0.665922	0.000000	0.808711	0.068282	0.233956	0.125931	0.000000	2.000000	0.257642
Luzp1	Zfp574	0.665922	0.000000	0.808565	0.068282	0.233934	0.125929	0.000000	2.000000	0.298032
Rps27	Foxc1	0.665922	1.000000	0.808599	0.068297	0.233966	0.125956	1.000000	3.000000	0.264909
Luzp1	Rest	0.665922	0.000000	0.808453	0.068297	0.233944	0.125954	0.000000	2.000000	0.226621
Sgpl1	Nr6a1	0.665921	0.000000	0.808306	0.068297	0.233923	0.125952	0.000000	2.000000	0.249803
Rac3	Dmrta1	0.665919	0.000000	0.808160	0.068297	0.233901	0.125950	0.000000	-2.000000	0.314117
RP23-207N5.4	Arid5a	0.665919	0.000000	0.808013	0.068297	0.233880	0.125948	0.000000	2.000000	0.210415
Tox	Sox8	0.665918	0.000000	0.807867	0.068297	0.233858	0.125947	0.000000	2.000000	0.266419
Mthfsd	Zbtb3	0.665918	0.000000	0.807720	0.068297	0.233837	0.125945	0.000000	2.000000	0.229742
Tmem205	Rreb1	0.665918	1.000000	0.807755	0.068312	0.233868	0.125971	1.000000	2.000000	0.324470
Lsamp	Hic1	0.665918	0.000000	0.807609	0.068312	0.233846	0.125970	0.000000	2.000000	0.337947
Vti1a	Isl1	0.665916	0.000000	0.807462	0.068312	0.233825	0.125968	0.000000	2.000000	0.289444
Zhx3	Jun	0.665915	1.000000	0.807497	0.068328	0.233856	0.125994	1.000000	2.000000	0.316811
Phc1	Tcf4	0.665915	0.000000	0.807351	0.068328	0.233835	0.125992	0.000000	2.000000	0.342008
Gm11992	Zfp580	0.665915	0.000000	0.807205	0.068328	0.233813	0.125991	0.000000	2.000000	0.225444
1110006O24Rik	Sox1	0.665915	0.000000	0.807059	0.068328	0.233792	0.125989	0.000000	2.000000	0.254230
Paqr8	Stat3	0.665914	0.000000	0.806913	0.068328	0.233770	0.125987	0.000000	2.000000	0.308563
Gnaq	Mafg	0.665914	0.000000	0.806767	0.068328	0.233749	0.125985	0.000000	2.000000	0.276730
Gmds	Nfib	0.665913	0.000000	0.806621	0.068328	0.233706	0.125984	0.000000	2.000000	0.340658
Dclk2	Nfe2l3	0.665913	0.000000	0.806475	0.068328	0.233706	0.125982	0.000000	2.000000	0.291360
Btg2	Pax6	0.665913	0.000000	0.806329	0.068328	0.233684	0.125980	0.000000	2.000000	0.290087
Osgin2	Arid3b	0.665913	1.000000	0.806364	0.068343	0.233716	0.126006	1.000000	3.000000	0.314305
Sdc4	Zfp691	0.665912	0.000000	0.806218	0.068343	0.233694	0.126005	0.000000	2.000000	0.218275
Bcan	Maf	0.665912	0.000000	0.806073	0.068343	0.233673	0.126003	0.000000	2.000000	0.286040
Ankzf1	Nfib	0.665912	1.000000	0.806108	0.068358	0.233704	0.126029	1.000000	3.000000	0.243877
Slc38a2	Zfp41	0.665911	0.000000	0.805962	0.068358	0.233683	0.126028	0.000000	2.000000	0.298585
Ercc3	Nfkb2	0.665911	0.000000	0.805816	0.068358	0.233661	0.126026	0.000000	2.000000	0.338151
S1pr3	Smad3	0.665911	0.000000	0.805671	0.068358	0.233640	0.126024	0.000000	2.000000	0.304516
Trib1	Pitx2	0.665910	1.000000	0.805706	0.068374	0.233671	0.126051	1.000000	2.000000	0.338654
Tango2	Zfp668	0.665910	0.000000	0.805561	0.068374	0.233650	0.126049	0.000000	2.000000	0.280184
Adrbk2	Meis1	0.665909	1.000000	0.805596	0.068389	0.233681	0.126075	1.000000	3.000000	0.321396
Galk1	Junb	0.665908	1.000000	0.805631	0.068404	0.233713	0.126102	1.000000	2.000000	0.319987
N4bp2	Lbx1	0.665907	0.000000	0.805485	0.068404	0.233691	0.126100	0.000000	-2.000000	0.289741
Rnaseh1	Lhx2	0.665907	0.000000	0.805340	0.068404	0.233670	0.126098	0.000000	2.000000	0.256959
Ube2b	Mga	0.665906	1.000000	0.805375	0.068420	0.233701	0.126125	1.000000	2.000000	0.308786
Ctsa	Gli1	0.665906	0.000000	0.805230	0.068420	0.233680	0.126123	0.000000	2.000000	0.251173
Mef2c	Mef2d	0.665905	0.000000	0.805085	0.068420	0.233658	0.126121	0.000000	2.000000	0.276502
Pgm2	Rbfox2	0.665905	0.000000	0.804940	0.068420	0.233637	0.126119	0.000000	2.000000	0.195596
Atp6v0d1	Stat3	0.665905	0.000000	0.804795	0.068420	0.233616	0.126117	0.000000	2.000000	0.220409
Mxi1	Wt1	0.665904	0.000000	0.804649	0.068420	0.233594	0.126116	0.000000	-2.000000	0.324544
Prex2	Smad7	0.665904	0.000000	0.804505	0.068420	0.233552	0.126114	0.000000	2.000000	0.202504
Sh3bp5	Zfp148	0.665904	0.000000	0.804360	0.068420	0.233552	0.126112	0.000000	2.000000	0.203705
Mapk8ip2	Trp73	0.665904	0.000000	0.804215	0.068420	0.233530	0.126110	0.000000	2.000000	0.318948
Lmbr1l	Jun	0.665903	0.000000	0.804070	0.068420	0.233509	0.126109	0.000000	-2.000000	0.307195
Ccp110	Smad6	0.665903	1.000000	0.804105	0.068435	0.233540	0.126135	1.000000	3.000000	0.301343
Slc6a6	Elk1	0.665902	0.000000	0.803960	0.068435	0.233519	0.126133	0.000000	-2.000000	0.279867
Nipsnap3b	Zfp112	0.665901	0.000000	0.803816	0.068435	0.233498	0.126131	0.000000	-2.000000	0.218915
Mplkip	Alx4	0.665901	0.000000	0.803671	0.068435	0.233476	0.126130	0.000000	2.000000	0.230194
Stat1	Pou6f1	0.665901	0.000000	0.803526	0.068435	0.233455	0.126128	0.000000	2.000000	0.305427
Pde1a	Osr2	0.665900	0.000000	0.803382	0.068435	0.233434	0.126126	0.000000	2.000000	0.198984
Fn1	Neurog1	0.665900	0.000000	0.803237	0.068435	0.233412	0.126124	0.000000	2.000000	0.275994
Gm29508	Elk1	0.665899	0.000000	0.803093	0.068435	0.233391	0.126123	0.000000	-2.000000	0.323233
Tmsb15b2	Foxk1	0.665898	1.000000	0.803128	0.068450	0.233422	0.126149	1.000000	3.000000	0.234506
Pantr1	Zfx	0.665898	1.000000	0.803164	0.068466	0.233454	0.126175	1.000000	3.000000	0.302618
Ogdh	Tef	0.665898	0.000000	0.803019	0.068466	0.233432	0.126174	0.000000	2.000000	0.242346
Tulp4	Nr2f6	0.665897	0.000000	0.802875	0.068466	0.233390	0.126172	0.000000	-2.000000	0.273102
Tmem132c	Irx3	0.665897	0.000000	0.802731	0.068466	0.233390	0.126170	0.000000	2.000000	0.318360
Ccdc85b	Dlx5	0.665896	0.000000	0.802587	0.068466	0.233368	0.126168	0.000000	3.000000	0.334000
Sema6b	Zkscan14	0.665896	0.000000	0.802443	0.068466	0.233347	0.126167	0.000000	2.000000	0.265154
Mark2	Rreb1	0.665895	0.000000	0.802298	0.068466	0.233326	0.126165	0.000000	-2.000000	0.332638
Aacs	Hdac1	0.665894	0.000000	0.802154	0.068466	0.233305	0.126163	0.000000	2.000000	0.209072
Nr2f1	Zfp39	0.665894	1.000000	0.802190	0.068481	0.233336	0.126189	1.000000	2.000000	0.281340
Cep170	Runx1	0.665894	0.000000	0.802046	0.068481	0.233315	0.126188	0.000000	2.000000	0.269700
H19	Dmrta2	0.665893	0.000000	0.801902	0.068481	0.233294	0.126186	0.000000	2.000000	0.214592
A330048O09Rik	Zfp184	0.665893	0.000000	0.801758	0.068481	0.233272	0.126184	0.000000	2.000000	0.333191
Sgce	Zfp664	0.665892	0.000000	0.801614	0.068481	0.233251	0.126182	0.000000	2.000000	0.281701
Gdi1	Sox18	0.665892	0.000000	0.801471	0.068481	0.233230	0.126181	0.000000	2.000000	0.334921
Siah2	Irf8	0.665891	0.000000	0.801327	0.068481	0.233209	0.126179	0.000000	2.000000	0.326787
Mapk9	Adnp2	0.665890	0.000000	0.801183	0.068481	0.233187	0.126177	0.000000	-2.000000	0.218177
Rbfox2	Elf4	0.665890	0.000000	0.801040	0.068481	0.233166	0.126175	0.000000	2.000000	0.256460
Arx	Nfia	0.665888	0.000000	0.800896	0.068481	0.233145	0.126173	0.000000	-2.000000	0.243522
Ift20	Thap11	0.665887	0.000000	0.800753	0.068481	0.233124	0.126172	0.000000	2.000000	0.237557
Smo	Irf5	0.665886	0.000000	0.800609	0.068481	0.233102	0.126170	0.000000	2.000000	0.266556
Gaa	Pou4f2	0.665885	0.000000	0.800466	0.068481	0.233081	0.126168	0.000000	2.000000	0.261653
Pofut2	Lmo2	0.665884	0.000000	0.800322	0.068481	0.233060	0.126166	0.000000	2.000000	0.226287
Epb41l4aos	Foxf1	0.665882	0.000000	0.800179	0.068481	0.233039	0.126165	0.000000	2.000000	0.282987
BC037034	Zeb2	0.665882	0.000000	0.800036	0.068481	0.233018	0.126163	0.000000	2.000000	0.239631
Aacs	Lhx6	0.665881	0.000000	0.799893	0.068481	0.232997	0.126161	0.000000	2.000000	0.291482
Zc3h8	Ppara	0.665881	0.000000	0.799749	0.068481	0.232975	0.126159	0.000000	-2.000000	0.251353
Gm14295	Zfp653	0.665880	0.000000	0.799606	0.068481	0.232954	0.126157	0.000000	2.000000	0.220509
Pak7	Sox2	0.665879	0.000000	0.799463	0.068481	0.232933	0.126156	0.000000	2.000000	0.294574
Stmn4	Pou3f4	0.665879	1.000000	0.799499	0.068496	0.232964	0.126182	1.000000	3.000000	0.285616
Tor1aip2	Arid5a	0.665878	0.000000	0.799356	0.068496	0.232943	0.126180	0.000000	2.000000	0.299131
Gm29543	Zbtb5	0.665878	0.000000	0.799213	0.068496	0.232922	0.126179	0.000000	2.000000	0.301879
C1qtnf6	Sox17	0.665878	0.000000	0.799070	0.068496	0.232901	0.126177	0.000000	2.000000	0.194980
Arpc3	Klf14	0.665877	0.000000	0.798928	0.068496	0.232880	0.126175	0.000000	2.000000	0.299102
Islr2	E2f2	0.665877	0.000000	0.798785	0.068496	0.232859	0.126173	0.000000	2.000000	0.256805
Ccdc113	Hmga2	0.665876	0.000000	0.798642	0.068496	0.232838	0.126171	0.000000	2.000000	0.238792
Zfp617	Zfp672	0.665875	0.000000	0.798499	0.068496	0.232816	0.126170	0.000000	2.000000	0.263594
Cep104	Dmrt2	0.665874	1.000000	0.798535	0.068512	0.232848	0.126196	1.000000	3.000000	0.270700
Nenf	Twist1	0.665873	1.000000	0.798571	0.068527	0.232879	0.126222	1.000000	3.000000	0.314431
Hspe1	Mlxipl	0.665873	0.000000	0.798429	0.068527	0.232858	0.126221	0.000000	2.000000	0.239105
Ctsa	Zfp354a	0.665872	0.000000	0.798286	0.068527	0.232837	0.126219	0.000000	2.000000	0.257366
Hnrnpu	Zfp41	0.665872	0.000000	0.798144	0.068527	0.232816	0.126217	0.000000	2.000000	0.330644
Fbxo34	Zfp90	0.665870	0.000000	0.798001	0.068527	0.232795	0.126215	0.000000	2.000000	0.238604
Rpl18a	Rfx1	0.665870	0.000000	0.797859	0.068527	0.232774	0.126214	0.000000	-2.000000	0.223999
Spcs2	Cdc5l	0.665869	0.000000	0.797717	0.068527	0.232753	0.126212	0.000000	2.000000	0.323679
Stip1	Snai2	0.665868	0.000000	0.797574	0.068527	0.232732	0.126210	0.000000	2.000000	0.321886
Ngfrap1	Sh2d1a	0.665868	0.000000	0.797432	0.068527	0.232711	0.126208	0.000000	-2.000000	0.309881
Wbp5	Zfp641	0.665868	1.000000	0.797468	0.068542	0.232742	0.126235	1.000000	2.000000	0.273441
Rad51d	Ptf1a	0.665867	1.000000	0.797504	0.068558	0.232773	0.126261	1.000000	2.000000	0.198098
Rhob	Zfp35	0.665867	0.000000	0.797362	0.068558	0.232752	0.126259	0.000000	2.000000	0.261211
Grk6	Zfp775	0.665866	0.000000	0.797220	0.068558	0.232731	0.126258	0.000000	2.000000	0.254617
Lage3	Zfp574	0.665866	1.000000	0.797256	0.068573	0.232763	0.126284	1.000000	3.000000	0.275261
Phkb	Stat6	0.665864	1.000000	0.797292	0.068588	0.232794	0.126310	1.000000	3.000000	0.283654
Ccdc74a	Pou3f3	0.665864	0.000000	0.797150	0.068588	0.232773	0.126309	0.000000	2.000000	0.240838
Ppp2r2b	Sp3	0.665864	0.000000	0.797009	0.068588	0.232752	0.126307	0.000000	-2.000000	0.281555
Dhcr24	Tead1	0.665863	1.000000	0.797045	0.068604	0.232783	0.126333	1.000000	3.000000	0.324751
Zfp61	Foxk1	0.665863	1.000000	0.797081	0.068619	0.232815	0.126360	1.000000	2.000000	0.297317
C1ql1	Zfp41	0.665862	0.000000	0.796939	0.068619	0.232772	0.126358	0.000000	2.000000	0.194556
Serpine2	Twist2	0.665862	0.000000	0.796797	0.068619	0.232772	0.126356	0.000000	-2.000000	0.229151
Bcan	Sp6	0.665862	0.000000	0.796655	0.068619	0.232751	0.126354	0.000000	-2.000000	0.279835
Commd9	Zfp932	0.665861	0.000000	0.796514	0.068619	0.232730	0.126353	0.000000	2.000000	0.315539
Thap3	Nr3c1	0.665861	0.000000	0.796372	0.068619	0.232709	0.126351	0.000000	2.000000	0.207872
D5Ertd579e	Nfat5	0.665861	0.000000	0.796230	0.068619	0.232688	0.126349	0.000000	-2.000000	0.210610
Rab39b	E2f3	0.665860	0.000000	0.796089	0.068619	0.232667	0.126347	0.000000	2.000000	0.277415
RP23-218K15.3	Zfp46	0.665860	0.000000	0.795947	0.068619	0.232646	0.126345	0.000000	2.000000	0.294634
Hnrnpu	E2f4	0.665860	1.000000	0.795984	0.068634	0.232678	0.126372	1.000000	3.000000	0.203247
Alkbh3	Lmo2	0.665859	0.000000	0.795842	0.068634	0.232657	0.126370	0.000000	2.000000	0.247721
Trf	Ctcf	0.665858	0.000000	0.795701	0.068634	0.232636	0.126368	0.000000	2.000000	0.285678
Lrp1	Arid5b	0.665858	0.000000	0.795560	0.068634	0.232615	0.126367	0.000000	2.000000	0.221717
H19	Mef2d	0.665858	0.000000	0.795418	0.068634	0.232594	0.126365	0.000000	2.000000	0.265545
Plch1	Prdm1	0.665857	0.000000	0.795277	0.068634	0.232573	0.126363	0.000000	2.000000	0.183866
Rnd2	Ets2	0.665855	0.000000	0.795136	0.068634	0.232552	0.126361	0.000000	-2.000000	0.217266
Cux1	Tbp	0.665853	0.000000	0.794995	0.068634	0.232531	0.126359	0.000000	2.000000	0.307991
Cmtm6	Smad4	0.665852	0.000000	0.794854	0.068634	0.232510	0.126358	0.000000	2.000000	0.323066
Gm8730	Zfp276	0.665850	0.000000	0.794713	0.068634	0.232489	0.126356	0.000000	-2.000000	0.307118
Pura	Esr2	0.665850	0.000000	0.794572	0.068634	0.232468	0.126354	0.000000	2.000000	0.295273
1110006O24Rik	Meis3	0.665849	0.000000	0.794431	0.068634	0.232447	0.126352	0.000000	-2.000000	0.232544
Erf	En1	0.665849	0.000000	0.794290	0.068634	0.232426	0.126351	0.000000	2.000000	0.201131
Psmg3	Pou3f1	0.665848	1.000000	0.794326	0.068650	0.232437	0.126377	1.000000	2.000000	0.261799
Ubl5	Lbx1	0.665848	0.000000	0.794185	0.068650	0.232437	0.126375	0.000000	-2.000000	0.244855
Rpl37a	Ppara	0.665847	0.000000	0.794045	0.068650	0.232416	0.126373	0.000000	-2.000000	0.323108
Igsf8	Zfp775	0.665847	0.000000	0.793904	0.068650	0.232395	0.126372	0.000000	2.000000	0.205245
Slc2a1	Tbx1	0.665846	1.000000	0.793940	0.068665	0.232426	0.126398	1.000000	2.000000	0.250953
Ttc13	Scrt1	0.665846	1.000000	0.793977	0.068680	0.232458	0.126424	1.000000	3.000000	0.205562
Pxdc1	Zfp287	0.665845	1.000000	0.794013	0.068696	0.232489	0.126451	1.000000	2.000000	0.281934
Cbarp	Nr4a1	0.665845	1.000000	0.794050	0.068711	0.232520	0.126477	1.000000	2.000000	0.312673
Nanos3	Zfpm1	0.665845	1.000000	0.794086	0.068726	0.232552	0.126504	1.000000	2.000000	0.190358
Egr1	Cables1	0.665844	0.000000	0.793946	0.068726	0.232531	0.126502	0.000000	2.000000	0.274701
Tmsb10	Gtf2a1	0.665844	0.000000	0.793805	0.068726	0.232510	0.126500	0.000000	-2.000000	0.211024
Chmp2a	Rest	0.665844	1.000000	0.793842	0.068741	0.232541	0.126527	1.000000	3.000000	0.183190
Tpbg	Nkx6-2	0.665844	0.000000	0.793701	0.068741	0.232520	0.126525	0.000000	2.000000	0.297816
9030624J02Rik	Ets1	0.665843	0.000000	0.793561	0.068741	0.232499	0.126523	0.000000	2.000000	0.200010
Gsto1	Gli3	0.665843	0.000000	0.793421	0.068741	0.232479	0.126521	0.000000	2.000000	0.225416
Mrps14	Nfe2l1	0.665842	0.000000	0.793280	0.068741	0.232458	0.126519	0.000000	-2.000000	0.278717
Smc1a	Foxn4	0.665839	0.000000	0.793140	0.068741	0.232437	0.126518	0.000000	2.000000	0.220976
Nde1	Adnp2	0.665839	1.000000	0.793177	0.068757	0.232468	0.126544	1.000000	3.000000	0.305225
Abat	Twist2	0.665838	0.000000	0.793036	0.068757	0.232447	0.126542	0.000000	-2.000000	0.311521
Ebp	Cebpg	0.665838	0.000000	0.792896	0.068757	0.232427	0.126541	0.000000	2.000000	0.197647
Cldn5	Zfp654	0.665837	0.000000	0.792756	0.068757	0.232406	0.126539	0.000000	2.000000	0.219701
Rspo2	Zbtb41	0.665836	0.000000	0.792616	0.068757	0.232385	0.126537	0.000000	2.000000	0.227125
Rgs5	Esr1	0.665836	0.000000	0.792476	0.068757	0.232364	0.126535	0.000000	-2.000000	0.299931
Pgs1	Zfp653	0.665834	0.000000	0.792336	0.068757	0.232343	0.126533	0.000000	-2.000000	0.218381
Rmst	Sp6	0.665834						0.000000	2.000000	0.236597
Gm29543	Prep	0.665833	0.000000	0.792196	0.068757	0.232322	0.126532	0.000000	2.000000	0.291528
Cort	Zfp667	0.665832	0.000000	0.792056	0.068757	0.232301	0.126530	0.000000	2.000000	0.297052
Fau	Rfx3	0.665832	1.000000	0.792093	0.068772	0.232333	0.126556	1.000000	3.000000	0.203359
1110032A03Rik	Zfp768	0.665831	0.000000	0.791953	0.068772	0.232312	0.126554	0.000000	2.000000	0.280305
9330121J05Rik	Zfp131	0.665830	0.000000	0.791814	0.068772	0.232291	0.126553	0.000000	2.000000	0.308373
Twistnb	Clock	0.665830	0.000000	0.791674	0.068772	0.232270	0.126551	0.000000	-2.000000	0.263509
Gdap1l1	Rfx4	0.665829	0.000000	0.791534	0.068772	0.232250	0.126549	0.000000	-2.000000	0.225615
Dhrs2	Sox17	0.665829	0.000000	0.791395	0.068772	0.232229	0.126547	0.000000	2.000000	0.234025
Qtrtd1	Zfp740	0.665828	0.000000	0.791255	0.068772	0.232208	0.126546	0.000000	-2.000000	0.259397
Usp28	Elk1	0.665828	0.000000	0.791116	0.068772	0.232187	0.126544	0.000000	2.000000	0.311420
Serpine2	Ap4m1	0.665828	0.000000	0.790976	0.068772	0.232166	0.126542	0.000000	2.000000	0.222884
Nnt	Pou6f1	0.665826	0.000000	0.790837	0.068772	0.232146	0.126540	0.000000	2.000000	0.216124
9330121J05Rik	Twist1	0.665826	0.000000	0.790698	0.068772	0.232125	0.126538	0.000000	2.000000	0.311035
Dpf3	Pou6f1	0.665825	0.000000	0.790558	0.068772	0.232104	0.126537	0.000000	2.000000	0.286358
Pkm	Smad9	0.665825	0.000000	0.790419	0.068772	0.232083	0.126535	0.000000	2.000000	0.295564
Ppil3	Sox21	0.665824	0.000000	0.790280	0.068772	0.232063	0.126533	0.000000	2.000000	0.285279
Trim8	Neurog1	0.665823	0.000000	0.790141	0.068772	0.232042	0.126531	0.000000	2.000000	0.210475
Rnf219	Lhx8	0.665823	0.000000	0.790002	0.068772	0.232021	0.126529	0.000000	-2.000000	0.293125
Acbd5	Zbtb5	0.665820	0.000000	0.789863	0.068772	0.232000	0.126528	0.000000	-2.000000	0.268246
Tsc22d3	Sp1	0.665820	1.000000	0.789900	0.068787	0.232032	0.126554	1.000000	3.000000	0.320424
Sobp	Zfp526	0.665820	1.000000	0.789937	0.068803	0.232063	0.126580	1.000000	3.000000	0.281925
Ring1	Rorc	0.665818	1.000000	0.789974	0.068818	0.232095	0.126607	1.000000	3.000000	0.189189
Nelfb	Pou4f3	0.665818	0.000000	0.789835	0.068818	0.232074	0.126605	0.000000	-2.000000	0.261440
Txnl4a	Runx3	0.665818	1.000000	0.789872	0.068833	0.232105	0.126632	1.000000	3.000000	0.282599
Utp23	Neurog2	0.665817	1.000000	0.789909	0.068849	0.232137	0.126658	1.000000	3.000000	0.240876
Nrp1	Tfcp2l1	0.665817	0.000000	0.789770	0.068849	0.232116	0.126656	0.000000	2.000000	0.297245
Gsto1	Zfp128	0.665817	0.000000	0.789631	0.068849	0.232095	0.126654	0.000000	2.000000	0.266552
Prox1os	E2f6	0.665817	0.000000	0.789492	0.068849	0.232074	0.126653	0.000000	2.000000	0.275488
Ggh	Klf16	0.665816	1.000000	0.789529	0.068864	0.232106	0.126679	1.000000	3.000000	0.218430
Tjp2	Nf1	0.665815	0.000000	0.789390	0.068864	0.232085	0.126677	0.000000	-2.000000	0.268403
Mrpl39	Tbx1	0.665815	0.000000	0.789252	0.068864	0.232064	0.126675	0.000000	3.000000	0.316673
Stxbp6	Zbtb24	0.665814	1.000000	0.789289	0.068879	0.232075	0.126702	1.000000	3.000000	0.313226
Pkig	Zfp182	0.665814	0.000000	0.789150	0.068879	0.232075	0.126700	0.000000	2.000000	0.304023
Tmem100	Zfp276	0.665814	0.000000	0.789012	0.068879	0.232054	0.126698	0.000000	2.000000	0.315608
Dst	Nrf1	0.665813	1.000000	0.789049	0.068895	0.232086	0.126725	1.000000	2.000000	0.244064
Stmn3	Nfatc1	0.665813	0.000000	0.788910	0.068895	0.232065	0.126723	0.000000	2.000000	0.271842
Rpl9	Ikzf5	0.665812	0.000000	0.788772	0.068895	0.232044	0.126721	0.000000	3.000000	0.238027
Rfc2	Ctcf	0.665812	0.000000	0.788634	0.068895	0.232024	0.126719	0.000000	-2.000000	0.300316
Ids	Ar	0.665812	0.000000	0.788495	0.068895	0.232003	0.126717	0.000000	2.000000	0.228332
Rfx7	Nfic	0.665809	1.000000	0.788532	0.068910	0.232034	0.126744	1.000000	2.000000	0.199088
A330048O09Rik	Tbx2	0.665808	0.000000	0.788394	0.068910	0.232014	0.126742	0.000000	2.000000	0.299196
Gdi1	Pax4	0.665807	0.000000	0.788256	0.068910	0.231993	0.126740	0.000000	-2.000000	0.203041
Rab10os	Elk1	0.665807	1.000000	0.788293	0.068925	0.232024	0.126767	1.000000	2.000000	0.191978
Mnd1	Srebf2	0.665807	1.000000	0.788330	0.068941	0.232056	0.126793	1.000000	3.000000	0.288798
Lonp2	Nfil3	0.665806	0.000000	0.788192	0.068941	0.232035	0.126791	0.000000	-2.000000	0.235234
Prrc2c	Zfp641	0.665805	0.000000	0.788054	0.068941	0.232014	0.126790	0.000000	-2.000000	0.309477
Pgbd5	Sall3	0.665805	0.000000	0.787916	0.068941	0.231994	0.126788	0.000000	2.000000	0.217648
Zeb2	Zfp64	0.665804	0.000000	0.787778	0.068941	0.231973	0.126786	0.000000	-2.000000	0.225108
Cfap126	Ddit3	0.665804	0.000000	0.787640	0.068941	0.231953	0.126784	0.000000	2.000000	0.258762
Nr1h2	Ets2	0.665804	1.000000	0.787677	0.068956	0.231984	0.126811	1.000000	2.000000	0.205265
Ears2	Smad5	0.665803	0.000000	0.787539	0.068956	0.231963	0.126809	0.000000	2.000000	0.288574
Ascl1	Zfp41	0.665803	0.000000	0.787402	0.068956	0.231943	0.126807	0.000000	2.000000	0.259870
Pex2	Yy1	0.665803	0.000000	0.787264	0.068956	0.231922	0.126805	0.000000	2.000000	0.260456
Tuba1a	Pou4f3	0.665802	0.000000	0.787126	0.068956	0.231901	0.126803	0.000000	-2.000000	0.279992
Abat	Zbtb18	0.665802	0.000000	0.786988	0.068956	0.231881	0.126802	0.000000	2.000000	0.252360
Rpl34	Foxc1	0.665800	0.000000	0.786851	0.068956	0.231860	0.126800	0.000000	2.000000	0.316629
Trappc9	Zfp775	0.665799	0.000000	0.786713	0.068956	0.231840	0.126798	0.000000	2.000000	0.176740
Kpnb1	Zfp1	0.665799	0.000000	0.786576	0.068956	0.231819	0.126796	0.000000	2.000000	0.294137
Rmst	Smad6	0.665798						0.000000	2.000000	0.231498
Fam13b	Ddit3	0.665797	1.000000	0.786613	0.068971	0.231850	0.126823	1.000000	2.000000	0.276682
AI849053	Zfp128	0.665796	0.000000	0.786476	0.068971	0.231830	0.126821	0.000000	2.000000	0.297120
C1qtnf4	Zfp641	0.665796	0.000000	0.786338	0.068971	0.231809	0.126819	0.000000	2.000000	0.290375
Bptf	Klf2	0.665796	1.000000	0.786376	0.068987	0.231841	0.126845	1.000000	2.000000	0.217242
Gdap1l1	Zscan26	0.665796	0.000000	0.786238	0.068987	0.231820	0.126844	0.000000	2.000000	0.253050
Nr1h2	Erf	0.665795	1.000000	0.786276	0.069002	0.231851	0.126870	1.000000	3.000000	0.292084
Lasp1	Osr1	0.665795	0.000000	0.786138	0.069002	0.231831	0.126868	0.000000	-2.000000	0.266334
Zfp605	Sall1	0.665795	1.000000	0.786176	0.069017	0.231862	0.126895	1.000000	2.000000	0.251810
Ifit2	Rorc	0.665794	0.000000	0.786038	0.069017	0.231842	0.126893	0.000000	-2.000000	0.269579
Timm10b	Nkx6-2	0.665794	0.000000	0.785901	0.069017	0.231821	0.126891	0.000000	2.000000	0.277276
Znrd1	Zfp319	0.665793	1.000000	0.785939	0.069033	0.231853	0.126917	1.000000	3.000000	0.226090
Ep400	Foxm1	0.665792	0.000000	0.785802	0.069033	0.231832	0.126916	0.000000	2.000000	0.301051
Ska2	Nfya	0.665791	1.000000	0.785839	0.069048	0.231863	0.126942	1.000000	3.000000	0.242598
Kif3c	Prdm5	0.665791	0.000000	0.785702	0.069048	0.231843	0.126940	0.000000	2.000000	0.281753
Rpl6	Ovol2	0.665790	0.000000	0.785565	0.069048	0.231822	0.126939	0.000000	-2.000000	0.294386
2010107G23Rik	Insm2	0.665790	0.000000	0.785428	0.069048	0.231802	0.126937	0.000000	2.000000	0.254886
Islr2	Zfp629	0.665789	0.000000	0.785291	0.069048	0.231781	0.126935	0.000000	-2.000000	0.270256
Ly6h	Dmrt3	0.665789	0.000000	0.785154	0.069048	0.231761	0.126933	0.000000	2.000000	0.282220
Ppp1r14c	Mafg	0.665789	0.000000	0.785017	0.069048	0.231740	0.126931	0.000000	2.000000	0.208722
P4hb	Hmga2	0.665789	0.000000	0.784881	0.069048	0.231720	0.126930	0.000000	-2.000000	0.267823
F2r	Sox1	0.665789	0.000000	0.784744	0.069048	0.231699	0.126928	0.000000	-2.000000	0.172302
Hadh	Sp3	0.665788	0.000000	0.784607	0.069048	0.231679	0.126926	0.000000	-2.000000	0.250717
Tapbp	Zbtb3	0.665787	1.000000	0.784645	0.069063	0.231710	0.126952	1.000000	3.000000	0.151044
Ahcyl2	Sp1	0.665786	0.000000	0.784508	0.069063	0.231690	0.126951	0.000000	-2.000000	0.293334
Cenpv	Msx2	0.665784	0.000000	0.784372	0.069063	0.231669	0.126949	0.000000	2.000000	0.209013
Cdk5rap2	Zfp652	0.665783	1.000000	0.784409	0.069079	0.231700	0.126975	1.000000	2.000000	0.284764
Prox1os	Sox3	0.665783	0.000000	0.784273	0.069079	0.231680	0.126973	0.000000	-2.000000	0.197475
Csrp2bp	Mecp2	0.665783	1.000000	0.784310	0.069094	0.231711	0.127000	1.000000	3.000000	0.231592
Ctsl	Zfp41	0.665783	0.000000	0.784174	0.069094	0.231691	0.126998	0.000000	2.000000	0.189065
Mtx1	Smarca5	0.665781	0.000000	0.784038	0.069094	0.231650	0.126996	0.000000	-2.000000	0.231502
Pid1	Myb	0.665781	0.000000	0.783901	0.069094	0.231650	0.126994	0.000000	2.000000	0.184703
Nab1	Zfp575	0.665780	1.000000	0.783939	0.069109	0.231681	0.127021	1.000000	2.000000	0.288432
Gsto1	Insm2	0.665779	0.000000	0.783803	0.069109	0.231661	0.127019	0.000000	2.000000	0.296315
Podxl	Isl2	0.665779	0.000000	0.783666	0.069109	0.231640	0.127017	0.000000	-2.000000	0.161227
Spef1	Sox2	0.665779	0.000000	0.783530	0.069109	0.231620	0.127015	0.000000	2.000000	0.209953
Arhgap12	Arntl	0.665779	1.000000	0.783568	0.069125	0.231651	0.127042	1.000000	-2.000000	0.212700
Mdh2	Rora	0.665778	1.000000	0.783605	0.069140	0.231683	0.127068	0.000000	2.000000	0.202620
Snrpn	Sox30	0.665777	0.000000	0.783469	0.069140	0.231662	0.127066	0.000000	2.000000	0.291207
Slc27a3	Nfe2l3	0.665776	0.000000	0.783333	0.069140	0.231621	0.127065	0.000000	2.000000	0.200551
Gm20324	Nfe2l3	0.665776	0.000000	0.783197	0.069140	0.231621	0.127063	0.000000	2.000000	0.200551
Mlf2	E2f4	0.665776	1.000000	0.783235	0.069155	0.231632	0.127089	1.000000	3.000000	0.288622
Opcml	Egr3	0.665776	0.000000	0.783099	0.069155	0.231632	0.127087	0.000000	-2.000000	0.211484
Nrxn1	Neurog1	0.665776	0.000000	0.782963	0.069155	0.231612	0.127086	0.000000	2.000000	0.250707
Tmem30a	Rorc	0.665775	0.000000	0.782827	0.069155	0.231591	0.127084	0.000000	-2.000000	0.296834
Traf7	Zfp641	0.665774	0.000000	0.782692	0.069155	0.231571	0.127082	0.000000	-2.000000	0.263871
Ly6e	Zfp532	0.665774	0.000000	0.782556	0.069155	0.231551	0.127080	0.000000	2.000000	0.299495
Faim	Zfp112	0.665772	1.000000	0.782594	0.069171	0.231582	0.127107	1.000000	3.000000	0.166963
Slco1c1	Atf4	0.665771	0.000000	0.782458	0.069171	0.231562	0.127105	0.000000	2.000000	0.303158
Tfpt	Cebpg	0.665771	0.000000	0.782322	0.069171	0.231541	0.127103	0.000000	2.000000	0.266962
Ncoa2	Myb	0.665770	0.000000	0.782187	0.069171	0.231521	0.127101	0.000000	-2.000000	0.254980
Slc25a16	Nfe2l3	0.665769	0.000000	0.782051	0.069171	0.231500	0.127099	0.000000	2.000000	0.223706
Smurf2	Klf9	0.665769	1.000000	0.782089	0.069186	0.231532	0.127126	1.000000	2.000000	0.278337
Sms	Sp1	0.665769	1.000000	0.782127	0.069201	0.231563	0.127152	1.000000	2.000000	0.221086
Cxcl14	Hlx	0.665768	0.000000	0.781991	0.069201	0.231543	0.127150	0.000000	2.000000	0.185357
Rps14	Gtf2i	0.665768	0.000000	0.781856	0.069201	0.231522	0.127149	0.000000	-2.000000	0.262360
Bcl2l12	Pou2f2	0.665768	1.000000	0.781894	0.069217	0.231554	0.127175	1.000000	3.000000	0.295810
Cnot6	Lbx1	0.665767	0.000000	0.781758	0.069217	0.231533	0.127173	0.000000	2.000000	0.236301
Srm	Mycn	0.665767	1.000000	0.781796	0.069232	0.231565	0.127200	1.000000	2.000000	0.311198
Zfp664	Zfp653	0.665767	0.000000	0.781661	0.069232	0.231544	0.127198	0.000000	2.000000	0.221560
Tubb5	Ep300	0.665767	0.000000	0.781526	0.069232	0.231524	0.127196	0.000000	-2.000000	0.253379
Zfp644	Zfp2	0.665767	0.000000	0.781391	0.069232	0.231504	0.127194	0.000000	-2.000000	0.229855
Rpgrip1	Esrrg	0.665766	0.000000	0.781255	0.069232	0.231483	0.127192	0.000000	-2.000000	0.150372
Clic1	Egr4	0.665766	1.000000	0.781293	0.069247	0.231515	0.127219	1.000000	3.000000	0.189425
Gabrb1	Nkx6-2	0.665766	0.000000	0.781158	0.069247	0.231494	0.127217	0.000000	2.000000	0.204824
Gstz1	Zfp426	0.665766	0.000000	0.781023	0.069247	0.231505	0.127215	0.000000	-2.000000	0.261065
Nemf	Zfp553	0.665766	1.000000	0.781061	0.069262	0.231505	0.127242	1.000000	3.000000	0.243902
Nkain4	Irf3	0.665765	0.000000	0.780926	0.069262	0.231485	0.127240	0.000000	-2.000000	0.245534
Rmst	Mafg	0.665765						0.000000	2.000000	0.219814
Calb2	Neurog1	0.665764	0.000000	0.780791	0.069262	0.231465	0.127238	0.000000	2.000000	0.235391
Orai1	Mga	0.665764	1.000000	0.780829	0.069278	0.231496	0.127264	1.000000	3.000000	0.292560
Tubb3	Atf4	0.665763	0.000000	0.780694	0.069278	0.231476	0.127262	0.000000	-2.000000	0.249283
Tob2	Zfp287	0.665763	0.000000	0.780559	0.069278	0.231455	0.127261	0.000000	2.000000	0.221108
Colgalt1	Smad1	0.665763	0.000000	0.780425	0.069278	0.231435	0.127259	0.000000	2.000000	0.193941
Fmo1	Stat3	0.665762	0.000000	0.780290	0.069278	0.231415	0.127257	0.000000	2.000000	0.302556
Metap1d	Stat1	0.665761	0.000000	0.780155	0.069278	0.231395	0.127255	0.000000	2.000000	0.226526
Rufy3	Zfp592	0.665760	0.000000	0.780021	0.069278	0.231374	0.127254	0.000000	2.000000	0.190521
Nelfe	Rfx4	0.665759	1.000000	0.780059	0.069293	0.231406	0.127280	1.000000	3.000000	0.245536
Clpp	Klf1	0.665758	0.000000	0.779924	0.069293	0.231385	0.127278	0.000000	2.000000	0.241629
Ubqln4	Nr2f6	0.665758	1.000000	0.779962	0.069308	0.231417	0.127304	1.000000	2.000000	0.196109
Snca	Meox1	0.665758	0.000000	0.779828	0.069308	0.231396	0.127303	0.000000	2.000000	0.293610
Habp4	Tead3	0.665758	0.000000	0.779693	0.069308	0.231376	0.127301	0.000000	-2.000000	0.213079
Pcp4l1	Elk1	0.665757	0.000000	0.779559	0.069308	0.231356	0.127299	0.000000	-2.000000	0.198519
Tmem132c	Etv4	0.665757	0.000000	0.779424	0.069308	0.231336	0.127297	0.000000	-2.000000	0.264128
Gria2	Nr2c2	0.665756	0.000000	0.779290	0.069308	0.231315	0.127295	0.000000	2.000000	0.236264
Wbscr22	Egr4	0.665756	0.000000	0.779156	0.069308	0.231295	0.127294	0.000000	2.000000	0.232439
Cnot1	Zfp105	0.665755	0.000000	0.779022	0.069308	0.231275	0.127292	0.000000	2.000000	0.293015
Tshz1	Tal1	0.665755	0.000000	0.778888	0.069308	0.231255	0.127290	0.000000	2.000000	0.222631
Lonp2	Zfp668	0.665754	0.000000	0.778753	0.069308	0.231234	0.127288	0.000000	2.000000	0.227865
Tia1	Ikzf2	0.665754	0.000000	0.778619	0.069308	0.231214	0.127287	0.000000	-2.000000	0.156509
Tnfrsf19	Dbx2	0.665753	0.000000	0.778485	0.069308	0.231194	0.127285	0.000000	-2.000000	0.235681
Atp2a2	Zfp592	0.665753	0.000000	0.778351	0.069308	0.231174	0.127283	0.000000	-2.000000	0.289727
Lrp1	Klf15	0.665753	1.000000	0.778390	0.069324	0.231205	0.127309	1.000000	2.000000	0.175297
Calcoco1	Zfp691	0.665752	0.000000	0.778256	0.069324	0.231185	0.127308	0.000000	2.000000	0.216148
Hist1h1e	Elf2	0.665752	0.000000	0.778122	0.069324	0.231165	0.127306	0.000000	2.000000	0.173640
Pnmal1	Zfp653	0.665752	1.000000	0.778160	0.069339	0.231196	0.127332	1.000000	2.000000	0.205507
Rab3d	Rreb1	0.665752	1.000000	0.778198	0.069354	0.231227	0.127358	1.000000	2.000000	0.194311
Myl9	Erf	0.665751	0.000000	0.778064	0.069354	0.231207	0.127357	0.000000	-2.000000	0.275220
Slc3a2	Atf6	0.665751	1.000000	0.778102	0.069370	0.231238	0.127383	1.000000	3.000000	0.226326
1700007G11Rik	Sox2	0.665750	0.000000	0.777969	0.069370	0.231218	0.127381	0.000000	2.000000	0.282954
Tuba1a	Cux1	0.665748	0.000000	0.777835	0.069370	0.231198	0.127379	0.000000	2.000000	0.241155
Adgrb1	Sp6	0.665748	0.000000	0.777701	0.069370	0.231178	0.127378	0.000000	2.000000	0.203079
Cadps	Sox8	0.665748	0.000000	0.777568	0.069370	0.231158	0.127376	0.000000	2.000000	0.278667
Krit1	Tbx15	0.665746	0.000000	0.777434	0.069370	0.231138	0.127374	0.000000	-2.000000	0.207786
Arx	Zfp90	0.665745	0.000000	0.777301	0.069370	0.231117	0.127372	0.000000	2.000000	0.219205
Fn1	Twist1	0.665745	0.000000	0.777167	0.069370	0.231097	0.127370	0.000000	2.000000	0.264673
Sart1	Gabpb1	0.665745	0.000000	0.777034	0.069370	0.231077	0.127369	0.000000	2.000000	0.269852
Foxp1	Lhx5	0.665745	0.000000	0.776901	0.069370	0.231057	0.127367	0.000000	2.000000	0.258311
Luzp2	Nr1h3	0.665745	0.000000	0.776767	0.069370	0.231037	0.127365	0.000000	2.000000	0.254386
Sec61a1	Zfp64	0.665745	0.000000	0.776634	0.069370	0.231017	0.127363	0.000000	2.000000	0.273075
Mtx1	Zbtb14	0.665745	0.000000	0.776501	0.069370	0.230997	0.127361	0.000000	2.000000	0.211328
Cort	Gli1	0.665744	1.000000	0.776539	0.069385	0.231028	0.127388	0.000000	0.000000	0.287535
Zfp644	Zfp661	0.665744	1.000000	0.776578	0.069400	0.231059	0.127414	1.000000	2.000000	0.298152
Lonp2	Elf4	0.665743	1.000000	0.776616	0.069416	0.231091	0.127440	1.000000	2.000000	0.214689
Rnft1	Sparcl1	0.665743	0.000000	0.776483	0.069416	0.231070	0.127439	0.000000	2.000000	0.229521
Plce1	Alx4	0.665743	0.000000	0.776350	0.069416	0.231050	0.127437	0.000000	2.000000	0.261906
Fstl1	Tfap2a	0.665743	0.000000	0.776217	0.069416	0.231030	0.127435	0.000000	-2.000000	0.264154
Ddx39	Cebpb	0.665742	0.000000	0.776084	0.069416	0.231010	0.127433	0.000000	2.000000	0.228107
Vstm2a	Batf	0.665741	0.000000	0.775951	0.069416	0.230990	0.127432	0.000000	2.000000	0.223221
Fam114a2	Jdp2	0.665741	1.000000	0.775989	0.069431	0.231021	0.127458	0.000000	3.000000	0.265984
Enkur	Irf2	0.665740	0.000000	0.775856	0.069431	0.231001	0.127456	0.000000	-2.000000	0.165901
Tbl3	Pou6f1	0.665740	0.000000	0.775723	0.069431	0.230981	0.127454	0.000000	2.000000	0.292807
Tbcc	Zfp771	0.665738	0.000000	0.775591	0.069431	0.230961	0.127452	0.000000	2.000000	0.222864
Nfix	Nrf1	0.665738	1.000000	0.775629	0.069446	0.230992	0.127479	1.000000	3.000000	0.272034
Mpped2	Pou3f2	0.665737	1.000000	0.775667	0.069462	0.231024	0.127505	1.000000	2.000000	0.232002
Rgs12	Rfx2	0.665737	0.000000	0.775535	0.069462	0.231004	0.127503	0.000000	2.000000	0.289477
Ndufb6	Ikzf1	0.665737	1.000000	0.775573	0.069477	0.231035	0.127530	1.000000	3.000000	0.282511
Gsto1	Zfp91	0.665737	0.000000	0.775440	0.069477	0.231015	0.127528	0.000000	2.000000	0.283951
Taf1d	Gtf2a1	0.665736	0.000000	0.775308	0.069477	0.230995	0.127526	0.000000	2.000000	0.296184
Gm27197	Tal1	0.665736	0.000000	0.775175	0.069477	0.230975	0.127524	0.000000	2.000000	0.285919
Pmpcb	Runx1	0.665736	1.000000	0.775214	0.069492	0.231006	0.127551	1.000000	2.000000	0.265716
Trib1	Olig2	0.665736	0.000000	0.775081	0.069492	0.230986	0.127549	0.000000	-2.000000	0.274775
Cox4i2	Zfp536	0.665735	0.000000	0.774949	0.069492	0.230966	0.127547	0.000000	2.000000	0.240933
Eomes	Zfp335	0.665735	0.000000	0.774816	0.069492	0.230946	0.127545	0.000000	-2.000000	0.232432
Pdia3	Zfp319	0.665735	1.000000	0.774855	0.069508	0.230977	0.127572	1.000000	3.000000	0.257933
Gm27197	Foxf1	0.665735	1.000000	0.774893	0.069523	0.230968	0.127598	1.000000	2.000000	0.215026
Akap6	Trp63	0.665735	0.000000	0.774761	0.069523	0.230968	0.127596	0.000000	2.000000	0.263839
Sox4	E2f7	0.665735	0.000000	0.774629	0.069523	0.230968	0.127594	0.000000	-2.000000	0.271603
Ino80d	Nfatc1	0.665735	1.000000	0.774667	0.069538	0.231000	0.127621	1.000000	2.000000	0.229510
Agrn	Klf10	0.665734	1.000000	0.774706	0.069554	0.231031	0.127647	1.000000	2.000000	0.290435
Ahcyl2	Timmdc1	0.665734	0.000000	0.774573	0.069554	0.231011	0.127645	0.000000	2.000000	0.155248
Rpl39	Zfp280d	0.665734	0.000000	0.774441	0.069554	0.230991	0.127643	0.000000	-2.000000	0.203445
Lrrc4c	Irf2	0.665734	1.000000	0.774480	0.069569	0.231022	0.127670	1.000000	2.000000	0.261361
Tshz1	Klf1	0.665734	0.000000	0.774348	0.069569	0.231002	0.127668	0.000000	2.000000	0.200512
Puf60	Fosb	0.665733	1.000000	0.774386	0.069584	0.231033	0.127694	1.000000	3.000000	0.242842
Snrpc	Gsc	0.665732	1.000000	0.774425	0.069600	0.231065	0.127721	1.000000	2.000000	0.235968
Sacm1l	Tead3	0.665732	0.000000	0.774293	0.069600	0.231045	0.127719	0.000000	-2.000000	0.257624
Gm16286	Zfp800	0.665732	0.000000	0.774161	0.069600	0.231025	0.127717	0.000000	2.000000	0.274503
Col4a1	Zfp691	0.665731	0.000000	0.774029	0.069600	0.231005	0.127715	0.000000	2.000000	0.282339
Gcdh	Zfp445	0.665729	0.000000	0.773897	0.069600	0.230985	0.127713	0.000000	-2.000000	0.229565
Erich2	Hltf	0.665728	0.000000	0.773765	0.069600	0.230965	0.127712	0.000000	2.000000	0.152187
Dynlt1a	Klf1	0.665728	0.000000	0.773633	0.069600	0.230945	0.127710	0.000000	2.000000	0.231252
Kpnb1	Nfyc	0.665726	1.000000	0.773672	0.069615	0.230976	0.127736	1.000000	3.000000	0.265769
9030624J02Rik	Zfp516	0.665726	0.000000	0.773540	0.069615	0.230956	0.127734	0.000000	2.000000	0.223639
Cryab	Foxo4	0.665725	0.000000	0.773408	0.069615	0.230936	0.127733	0.000000	2.000000	0.298257
Ttyh2	Mecp2	0.665725	0.000000	0.773277	0.069615	0.230896	0.127731	0.000000	2.000000	0.228952
Opcml	Arnt	0.665725	0.000000	0.773145	0.069615	0.230896	0.127729	0.000000	2.000000	0.244153
Vcan	Zfp661	0.665725	0.000000	0.773013	0.069615	0.230907	0.127727	0.000000	2.000000	0.173340
Kif1b	Smarca5	0.665725	1.000000	0.773052	0.069630	0.230907	0.127753	1.000000	3.000000	0.278556
Rpl24	Nr2e1	0.665725	0.000000	0.772921	0.069630	0.230868	0.127752	0.000000	-2.000000	0.240079
Ube2j2	Cdc5l	0.665725	0.000000	0.772789	0.069630	0.230868	0.127750	0.000000	-2.000000	0.195199
Apc2	Mxi1	0.665724	0.000000	0.772658	0.069630	0.230848	0.127748	0.000000	2.000000	0.190618
Grik5	Scrt2	0.665724	1.000000	0.772696	0.069646	0.230910	0.127774	1.000000	2.000000	0.255058
Scaf11	Zfp768	0.665724	1.000000	0.772735	0.069661	0.230910	0.127801	1.000000	3.000000	0.261843
Lhx9	Zfp105	0.665724	0.000000	0.772604	0.069661	0.230890	0.127799	0.000000	2.000000	0.248486
Ankrd45	Dlx5	0.665724	0.000000	0.772472	0.069661	0.230870	0.127797	0.000000	3.000000	0.242304
Spats2l	Zbtb41	0.665722	0.000000	0.772341	0.069661	0.230850	0.127795	0.000000	2.000000	0.228297
Cnot6	Zeb2	0.665720	0.000000	0.772210	0.069661	0.230830	0.127794	0.000000	2.000000	0.151537
Gramd4	Myc	0.665719	1.000000	0.772249	0.069676	0.230862	0.127820	1.000000	2.000000	0.220959
2700062C07Rik	Zfp553	0.665718	1.000000	0.772287	0.069692	0.230893	0.127846	1.000000	3.000000	0.190069
Pgam1	Esrrg	0.665718	1.000000	0.772326	0.069707	0.230924	0.127872	1.000000	3.000000	0.161931
Hip1r	Cables1	0.665718	0.000000	0.772195	0.069707	0.230904	0.127871	0.000000	2.000000	0.228770
Ids	Rxrb	0.665718	0.000000	0.772064	0.069707	0.230884	0.127869	0.000000	2.000000	0.200373
Dynlrb2	Rfx2	0.665717	0.000000	0.771933	0.069707	0.230865	0.127867	0.000000	2.000000	0.223675
Snrpn	Bcl6b	0.665716	0.000000	0.771802	0.069707	0.230845	0.127865	0.000000	-2.000000	0.231886
Sppl3	Zfp276	0.665716	0.000000	0.771671	0.069707	0.230825	0.127864	0.000000	2.000000	0.258650
Add2	Tfcp2l1	0.665716	0.000000	0.771540	0.069707	0.230805	0.127862	0.000000	2.000000	0.257670
Scrn1	Dbx2	0.665715	1.000000	0.771579	0.069722	0.230836	0.127888	1.000000	2.000000	0.251712
Stx4a	Plag1	0.665715	1.000000	0.771617	0.069738	0.230867	0.127914	1.000000	2.000000	0.219754
Rab4a	Atf3	0.665715	0.000000	0.771487	0.069738	0.230848	0.127913	0.000000	2.000000	0.246216
Sorbs2	Ikzf5	0.665714	0.000000	0.771356	0.069738	0.230828	0.127911	0.000000	2.000000	0.219835
Dclk2	Hsf4	0.665712	0.000000	0.771225	0.069738	0.230808	0.127909	0.000000	2.000000	0.178101
Smc1a	Atf3	0.665711	0.000000	0.771095	0.069738	0.230788	0.127907	0.000000	2.000000	0.241457
Ndufb5	Nr2f1	0.665710	1.000000	0.771133	0.069753	0.230819	0.127933	1.000000	2.000000	0.258477
Rsph1	Zbtb41	0.665710	0.000000	0.771003	0.069753	0.230779	0.127932	0.000000	2.000000	0.296059
Zfyve9	Zfp41	0.665710	0.000000	0.770872	0.069753	0.230779	0.127930	0.000000	2.000000	0.219549
Zic4	Mef2c	0.665710	0.000000	0.770742	0.069753	0.230760	0.127928	0.000000	2.000000	0.199783
Aen	Pgr	0.665709	0.000000	0.770611	0.069753	0.230740	0.127926	0.000000	2.000000	0.240619
Twistnb	Runx3	0.665709	0.000000	0.770481	0.069753	0.230720	0.127924	0.000000	2.000000	0.170403
Wwc2	Rora	0.665709	0.000000	0.770350	0.069753	0.230700	0.127923	0.000000	-2.000000	0.250692
Mapk8ip2	Sox13	0.665709	0.000000	0.770220	0.069753	0.230680	0.127921	0.000000	-2.000000	0.250760
Yap1	Carf	0.665708	0.000000	0.770090	0.069753	0.230660	0.127919	0.000000	2.000000	0.280282
Rnd2	Creb5	0.665707	0.000000	0.769959	0.069753	0.230641	0.127917	0.000000	2.000000	0.122978
Rpl39	Myb	0.665707	0.000000	0.769829	0.069753	0.230621	0.127915	0.000000	2.000000	0.202884
Dusp1	Glis2	0.665707	0.000000	0.769699	0.069753	0.230601	0.127914	0.000000	-2.000000	0.226883
Gatsl2	Hbp1	0.665707	1.000000	0.769738	0.069768	0.230632	0.127940	1.000000	3.000000	0.152826
Ezr	Zfp507	0.665707	0.000000	0.769608	0.069768	0.230612	0.127938	0.000000	-2.000000	0.244979
Fbln2	Spdef	0.665707	0.000000	0.769478	0.069768	0.230593	0.127936	0.000000	2.000000	0.250688
Sesn3	Irx3	0.665707	0.000000	0.769348	0.069768	0.230573	0.127935	0.000000	2.000000	0.220471
Dbndd1	Sox4	0.665706	0.000000	0.769218	0.069768	0.230553	0.127933	0.000000	2.000000	0.211291
Snx3	Zfp3	0.665706	1.000000	0.769257	0.069783	0.230584	0.127959	1.000000	3.000000	0.285352
Csf2ra	Esr1	0.665705	1.000000	0.769296	0.069799	0.230596	0.127985	1.000000	2.000000	0.165553
Gaa	Zbtb22	0.665705	0.000000	0.769166	0.069799	0.230596	0.127984	0.000000	2.000000	0.239576
Chordc1	Hsf1	0.665704	1.000000	0.769205	0.069814	0.230627	0.128010	1.000000	3.000000	0.265003
P4hb	Ikzf2	0.665704	0.000000	0.769075	0.069814	0.230607	0.128008	0.000000	-2.000000	0.211920
Hey1	Pou2f2	0.665704	1.000000	0.769114	0.069829	0.230639	0.128034	1.000000	3.000000	0.251651
Msra	E2f2	0.665703	0.000000	0.768984	0.069829	0.230619	0.128033	0.000000	-2.000000	0.278023
Smc2	Zfp92	0.665703	0.000000	0.768854	0.069829	0.230599	0.128031	0.000000	2.000000	0.150033
Rbfox2	Fli1	0.665703	0.000000	0.768725	0.069829	0.230579	0.128029	0.000000	2.000000	0.238918
Neurod2	Atoh1	0.665703	1.000000	0.768764	0.069845	0.230611	0.128055	1.000000	2.000000	0.281845
Fstl1	Phox2a	0.665703	0.000000	0.768634	0.069845	0.230591	0.128053	0.000000	-2.000000	0.178673
Rsl24d1	Ptf1a	0.665702	1.000000	0.768673	0.069860	0.230622	0.128080	1.000000	3.000000	0.196341
Dusp1	Zfp710	0.665702	0.000000	0.768543	0.069860	0.230602	0.128078	0.000000	2.000000	0.243096
Lrp1	Fxr1	0.665702	0.000000	0.768414	0.069860	0.230583	0.128076	0.000000	2.000000	0.213245
Ccdc9	Irx2	0.665702	1.000000	0.768453	0.069875	0.230614	0.128102	1.000000	2.000000	0.189157
Peg10	Tbx2	0.665700	1.000000	0.768492	0.069891	0.230645	0.128129	1.000000	2.000000	0.287716
B230217O12Rik	Msx3	0.665699	0.000000	0.768363	0.069891	0.230625	0.128127	0.000000	-2.000000	0.178452
C87436	Arid5a	0.665699	1.000000	0.768402	0.069906	0.230657	0.128153	1.000000	2.000000	0.268477
Igfbp2	Ovol2	0.665699	1.000000	0.768441	0.069921	0.230688	0.128180	1.000000	2.000000	0.238024
Sparc	Stat5a	0.665699	0.000000	0.768311	0.069921	0.230668	0.128178	0.000000	-2.000000	0.278809
Abcc5	Zeb1	0.665698	1.000000	0.768350	0.069937	0.230699	0.128204	1.000000	2.000000	0.154971
Rnf208	Nr2c2	0.665698	1.000000	0.768389	0.069952	0.230731	0.128230	0.000000	2.000000	0.255574
Serpine2	Myb	0.665697	0.000000	0.768260	0.069952	0.230711	0.128229	0.000000	2.000000	0.201479
Tekt1	Nfkb1	0.665697	0.000000	0.768131	0.069952	0.230691	0.128227	0.000000	2.000000	0.163465
Hrk	Zfp41	0.665697	0.000000	0.768001	0.069952	0.230671	0.128225	0.000000	2.000000	0.184227
Rhobtb3	Dbx2	0.665696	0.000000	0.767872	0.069952	0.230652	0.128223	0.000000	-2.000000	0.156797
Hip1r	Zfp35	0.665696	0.000000	0.767743	0.069952	0.230632	0.128221	0.000000	2.000000	0.219439
Adgrb3	Klf13	0.665695	1.000000	0.767782	0.069967	0.230663	0.128248	1.000000	2.000000	0.276418
Dnmt1	Nfatc3	0.665694	0.000000	0.767653	0.069967	0.230643	0.128246	0.000000	2.000000	0.192601
Nnt	Smad6	0.665694	0.000000	0.767524	0.069967	0.230604	0.128244	0.000000	3.000000	0.253366
Rab3a	Pax6	0.665694	0.000000	0.767395	0.069967	0.230604	0.128242	0.000000	2.000000	0.179106
Armcx1	Usf1	0.665694	0.000000	0.767266	0.069967	0.230565	0.128240	0.000000	-2.000000	0.160015
Tshz2	Mafg	0.665694	0.000000	0.767137	0.069967	0.230565	0.128239	0.000000	2.000000	0.154606
Gap43	Foxd1	0.665693	0.000000	0.767008	0.069967	0.230545	0.128237	0.000000	2.000000	0.207068
Nbr1	Tfcp2l1	0.665693	0.000000	0.766879	0.069967	0.230525	0.128235	0.000000	2.000000	0.268228
Calb2	Mxi1	0.665692	0.000000	0.766751	0.069967	0.230506	0.128233	0.000000	2.000000	0.223642
Hdac3	Jund	0.665692	1.000000	0.766790	0.069983	0.230537	0.128259	1.000000	3.000000	0.262423
Atxn2	Patz1	0.665692	1.000000	0.766829	0.069998	0.230568	0.128286	1.000000	2.000000	0.232011
Cntnap2	Nfatc4	0.665690	1.000000	0.766868	0.070013	0.230599	0.128312	1.000000	2.000000	0.146742
Ube2a	Zfp661	0.665690	1.000000	0.766907	0.070029	0.230631	0.128338	1.000000	1.000000	0.194422
Kif7	Nfatc2	0.665690	0.000000	0.766779	0.070029	0.230611	0.128337	0.000000	2.000000	0.221885
Selm	Cables1	0.665689	0.000000	0.766650	0.070029	0.230591	0.128335	0.000000	2.000000	0.199525
2010320M18Rik	Trp73	0.665689	1.000000	0.766689	0.070044	0.230623	0.128361	1.000000	2.000000	0.193274
Rpl10a	Ikzf5	0.665688	0.000000	0.766560	0.070044	0.230603	0.128359	0.000000	3.000000	0.249582
Ndufa13	Junb	0.665688	1.000000	0.766600	0.070059	0.230634	0.128385	1.000000	3.000000	0.253505
Iqcb1	Vax1	0.665688	1.000000	0.766639	0.070075	0.230665	0.128412	0.000000	-3.000000	0.291849
Tia1	Irf1	0.665687	1.000000	0.766678	0.070090	0.230697	0.128438	1.000000	2.000000	0.204446
Nrxn1	Tfcp2l1	0.665687	0.000000	0.766549	0.070090	0.230677	0.128436	0.000000	2.000000	0.212410
Nsg2	Ets2	0.665687	1.000000	0.766588	0.070105	0.230708	0.128463	1.000000	2.000000	0.264106
Pigx	Sox8	0.665686	0.000000	0.766460	0.070105	0.230688	0.128461	0.000000	-2.000000	0.225633
Usp28	Sox4	0.665685	0.000000	0.766332	0.070105	0.230669	0.128459	0.000000	-2.000000	0.270471
Adgrl2	Pou2f1	0.665685	1.000000	0.766371	0.070121	0.230700	0.128485	1.000000	2.000000	0.171827
Cldnd1	Jund	0.665685	1.000000	0.766410	0.070136	0.230731	0.128511	1.000000	3.000000	0.248970
Fgf13	Zfp128	0.665685	1.000000	0.766449	0.070151	0.230762	0.128538	1.000000	2.000000	0.167442
Slc19a1	Pou4f2	0.665684	0.000000	0.766321	0.070151	0.230743	0.128536	0.000000	2.000000	0.173193
Frzb	Zfp426	0.665684	0.000000	0.766192	0.070151	0.230723	0.128534	0.000000	-2.000000	0.278653
Ppp1r12b	Lmo2	0.665683	1.000000	0.766232	0.070167	0.230754	0.128560	1.000000	3.000000	0.199394
Pafah2	Zfp143	0.665683	1.000000	0.766271	0.070182	0.230786	0.128587	1.000000	2.000000	0.212464
Tmem263	Zscan21	0.665679	0.000000	0.766143	0.070182	0.230766	0.128585	0.000000	2.000000	0.212596
A230046K03Rik	Mef2c	0.665679	0.000000	0.766014	0.070182	0.230746	0.128583	0.000000	2.000000	0.195456
Fam65b	Gli2	0.665678	0.000000	0.765886	0.070182	0.230727	0.128581	0.000000	-2.000000	0.166427
Dusp6	Zfp35	0.665677	0.000000	0.765758	0.070182	0.230707	0.128579	0.000000	2.000000	0.227698
Tbc1d24	Zeb2	0.665677	0.000000	0.765630	0.070182	0.230688	0.128578	0.000000	2.000000	0.198530
Cox4i2	Plag1	0.665676	0.000000	0.765502	0.070182	0.230668	0.128576	0.000000	2.000000	0.208735
Fstl1	Smad6	0.665676	0.000000	0.765374	0.070182	0.230648	0.128574	0.000000	2.000000	0.174798
Nrn1	Nrf1	0.665675	0.000000	0.765246	0.070182	0.230629	0.128572	0.000000	2.000000	0.262682
Fsd1l	Zfp740	0.665675	0.000000	0.765119	0.070182	0.230609	0.128570	0.000000	-2.000000	0.234122
Csnk1a1	Zfp652	0.665674	1.000000	0.765158	0.070197	0.230640	0.128597	1.000000	3.000000	0.213155
Kcnip1	Cebpb	0.665674	0.000000	0.765030	0.070197	0.230621	0.128595	0.000000	2.000000	0.237120
Gaa	Otx1	0.665674	0.000000	0.764902	0.070197	0.230601	0.128593	0.000000	2.000000	0.231041
Wdr19	Ctcf	0.665674	0.000000	0.764775	0.070197	0.230582	0.128591	0.000000	2.000000	0.194949
Ntm	Tgif2	0.665672	0.000000	0.764647	0.070197	0.230562	0.128589	0.000000	2.000000	0.197082
Ifnar1	Irf1	0.665672	0.000000	0.764519	0.070197	0.230543	0.128588	0.000000	-2.000000	0.225611
Med25	Gbx2	0.665672	0.000000	0.764392	0.070197	0.230523	0.128586	0.000000	2.000000	0.183593
Cd82	Zfp689	0.665671	0.000000	0.764264	0.070197	0.230504	0.128584	0.000000	2.000000	0.189168
Pim3	Zfp128	0.665671	0.000000	0.764137	0.070197	0.230484	0.128582	0.000000	2.000000	0.273253
Bcas2	Cebpb	0.665670	0.000000	0.764009	0.070197	0.230464	0.128580	0.000000	2.000000	0.237081
Atp1a1	Zbtb33	0.665670	0.000000	0.763882	0.070197	0.230445	0.128579	0.000000	2.000000	0.192802
Traip	Zfp35	0.665670	0.000000	0.763755	0.070197	0.230425	0.128577	0.000000	2.000000	0.243718
Mxi1	Lmo2	0.665669	0.000000	0.763627	0.070197	0.230406	0.128575	0.000000	2.000000	0.206594
Smg7	Nfkb2	0.665669	0.000000	0.763500	0.070197	0.230386	0.128573	0.000000	2.000000	0.247853
Mn1	Rbpj	0.665668	1.000000	0.763539	0.070213	0.230418	0.128599	1.000000	2.000000	0.292364
Rpgrip1	Smad5	0.665667	0.000000	0.763412	0.070213	0.230398	0.128598	0.000000	2.000000	0.250060
Gm9885	Maz	0.665667	1.000000	0.763452	0.070228	0.230429	0.128624	1.000000	2.000000	0.189561
Mef2c	Tcfl5	0.665667	0.000000	0.763324	0.070228	0.230410	0.128622	0.000000	2.000000	0.258325
Tamm41	Gata6	0.665666	0.000000	0.763197	0.070228	0.230390	0.128620	0.000000	2.000000	0.261471
Kpna2	Aire	0.665666	1.000000	0.763237	0.070243	0.230422	0.128647	1.000000	2.000000	0.242398
Slc38a2	Zbtb18	0.665666	0.000000	0.763110	0.070243	0.230402	0.128645	0.000000	2.000000	0.277805
Ap2s1	Hmga2	0.665665	0.000000	0.762983	0.070243	0.230383	0.128643	0.000000	-2.000000	0.268001
Nrp1	Zfp740	0.665665	0.000000	0.762856	0.070243	0.230363	0.128641	0.000000	2.000000	0.160588
Slc19a1	Fosl2	0.665664	0.000000	0.762729	0.070243	0.230344	0.128639	0.000000	2.000000	0.185189
Csnk1a1	Jund	0.665664	1.000000	0.762768	0.070259	0.230375	0.128666	1.000000	3.000000	0.260385
Aen	Lbx2	0.665663	0.000000	0.762641	0.070259	0.230355	0.128664	0.000000	-2.000000	0.219657
Rxrg	Isl1	0.665661	0.000000	0.762515	0.070259	0.230336	0.128662	0.000000	2.000000	0.273277
Ing3	Ahr	0.665661	1.000000	0.762554	0.070274	0.230367	0.128688	1.000000	3.000000	0.288420
Nrp1	Pgr	0.665661	0.000000	0.762427	0.070274	0.230348	0.128686	0.000000	2.000000	0.216678
Ftsj3	Mlxip	0.665660	0.000000	0.762301	0.070274	0.230328	0.128685	0.000000	-2.000000	0.143410
Ddx24	E2f3	0.665660	0.000000	0.762174	0.070274	0.230309	0.128683	0.000000	2.000000	0.270612
Sec31a	Spdef	0.665659	1.000000	0.762213	0.070289	0.230340	0.128709	1.000000	2.000000	0.275518
Kmt2a	Esrra	0.665658	0.000000	0.762087	0.070289	0.230320	0.128707	0.000000	-2.000000	0.142501
Rnd3	Tbp	0.665657	1.000000	0.762126	0.070304	0.230352	0.128734	1.000000	3.000000	0.258400
Afg3l2	Mafb	0.665657	0.000000	0.762000	0.070304	0.230332	0.128732	0.000000	2.000000	0.216100
Trib1	Stat5b	0.665657	0.000000	0.761873	0.070304	0.230313	0.128730	0.000000	2.000000	0.287796
Lrp8	Nfatc3	0.665657	0.000000	0.761747	0.070304	0.230293	0.128728	0.000000	2.000000	0.216660
Tmem30a	Zfp574	0.665656	0.000000	0.761620	0.070304	0.230274	0.128726	0.000000	-2.000000	0.266300
Tuba1a	Creb3l2	0.665655	0.000000	0.761494	0.070304	0.230254	0.128725	0.000000	-2.000000	0.151898
Pdcd5	Eomes	0.665655	1.000000	0.761533	0.070320	0.230286	0.128751	1.000000	3.000000	0.269086
Fsd1l	Zfp276	0.665655	0.000000	0.761407	0.070320	0.230266	0.128749	0.000000	2.000000	0.181446
Luzp1	Zbtb7a	0.665654	0.000000	0.761281	0.070320	0.230247	0.128747	0.000000	-2.000000	0.246821
Cck	Irf7	0.665654	0.000000	0.761154	0.070320	0.230227	0.128745	0.000000	-2.000000	0.195761
Psmd4	Zbtb5	0.665653	0.000000	0.761028	0.070320	0.230208	0.128744	0.000000	2.000000	0.147747
Emx1	Dmrta1	0.665653	0.000000	0.760902	0.070320	0.230189	0.128742	0.000000	2.000000	0.208724
Megf11	Cables1	0.665653	0.000000	0.760776	0.070320	0.230169	0.128740	0.000000	2.000000	0.216534
Mplkip	Nfe2l3	0.665652	0.000000	0.760650	0.070320	0.230150	0.128738	0.000000	2.000000	0.254675
Ptprz1	Tbr1	0.665651	0.000000	0.760524	0.070320	0.230130	0.128736	0.000000	2.000000	0.230563
Ppp4c	Elf4	0.665651	1.000000	0.760563	0.070335	0.230162	0.128763	1.000000	3.000000	0.242072
Wdr18	Zfp787	0.665650	0.000000	0.760437	0.070335	0.230142	0.128761	0.000000	-2.000000	0.244168
Apc2	Irf7	0.665649	1.000000	0.760477	0.070350	0.230173	0.128787	1.000000	2.000000	0.190279
BC031181	Sox11	0.665649	0.000000	0.760351	0.070350	0.230154	0.128785	0.000000	-2.000000	0.193698
Zfp961	Sox7	0.665649	0.000000	0.760225	0.070350	0.230135	0.128783	0.000000	2.000000	0.165611
Plekhj1	Aebp2	0.665649	1.000000	0.760265	0.070366	0.230166	0.128810	1.000000	3.000000	0.225643
Mis12	Nfya	0.665648	1.000000	0.760305	0.070381	0.230197	0.128836	1.000000	3.000000	0.266323
Crls1	Etv3	0.665647	0.000000	0.760179	0.070381	0.230178	0.128834	0.000000	-2.000000	0.191658
Usp28	E2f2	0.665647	0.000000	0.760053	0.070381	0.230158	0.128832	0.000000	2.000000	0.202776
Ndufs2	Egr3	0.665646	0.000000	0.759927	0.070381	0.230139	0.128830	0.000000	2.000000	0.266382
Lrrc42	Nr2e1	0.665646	0.000000	0.759801	0.070381	0.230120	0.128829	0.000000	-2.000000	0.265016
Syngr3	Sp6	0.665645	0.000000	0.759676	0.070381	0.230100	0.128827	0.000000	2.000000	0.208668
Ehd1	Trp63	0.665645	0.000000	0.759550	0.070381	0.230062	0.128825	0.000000	2.000000	0.189505
Twistnb	Gsx1	0.665645	0.000000	0.759425	0.070381	0.230062	0.128823	0.000000	2.000000	0.228629
Gnas	Zkscan14	0.665644	0.000000	0.759299	0.070381	0.230042	0.128821	0.000000	2.000000	0.220197
Gdpd2	Ets1	0.665644	0.000000	0.759174	0.070381	0.230023	0.128820	0.000000	-2.000000	0.214085
Ilf3	Usf1	0.665643	1.000000	0.759213	0.070396	0.230054	0.128846	1.000000	2.000000	0.195646
Rnf219	Mecp2	0.665643	0.000000	0.759088	0.070396	0.230035	0.128844	0.000000	2.000000	0.190956
Mlycd	Vax1	0.665642	0.000000	0.758962	0.070396	0.230016	0.128842	0.000000	2.000000	0.191242
Amer2	Mef2a	0.665642	0.000000	0.758837	0.070396	0.229996	0.128840	0.000000	2.000000	0.152265
Mrpl10	Glis2	0.665642	0.000000	0.758712	0.070396	0.229977	0.128839	0.000000	2.000000	0.253259
Gap43	Otx1	0.665642	0.000000	0.758587	0.070396	0.229958	0.128837	0.000000	2.000000	0.217969
Alg14	Dlx5	0.665640	1.000000	0.758626	0.070412	0.229989	0.128863	1.000000	3.000000	0.107909
Tekt1	Tbr1	0.665639	0.000000	0.758501	0.070412	0.229970	0.128861	0.000000	2.000000	0.223167
Cryab	Pou2f2	0.665639	0.000000	0.758376	0.070412	0.229950	0.128859	0.000000	2.000000	0.163936
Bcl11a	Esrrg	0.665639	0.000000	0.758251	0.070412	0.229931	0.128858	0.000000	-2.000000	0.205248
Pigp	Tbx1	0.665639	0.000000	0.758126	0.070412	0.229912	0.128856	0.000000	-2.000000	0.195042
Slc35e4	Zfp775	0.665639	0.000000	0.758001	0.070412	0.229892	0.128854	0.000000	2.000000	0.149075
Slc25a18	Cebpg	0.665638	0.000000	0.757876	0.070412	0.229873	0.128852	0.000000	2.000000	0.123730
Ppp1r37	Dbx2	0.665636	0.000000	0.757751	0.070412	0.229854	0.128850	0.000000	2.000000	0.181490
Derl2	Tbx2	0.665635	0.000000	0.757626	0.070412	0.229835	0.128849	0.000000	-2.000000	0.276369
RP23-207N5.4	Nfe2l2	0.665635	0.000000	0.757501	0.070412	0.229815	0.128847	0.000000	2.000000	0.155720
Fbxl14	Zfp664	0.665634	0.000000	0.757376	0.070412	0.229796	0.128845	0.000000	-2.000000	0.239522
Nnt	Esr2	0.665634	0.000000	0.757251	0.070412	0.229777	0.128843	0.000000	-2.000000	0.196640
Luc7l	Tead3	0.665633	0.000000	0.757126	0.070412	0.229758	0.128841	0.000000	-2.000000	0.256195
Myl9	Sox30	0.665633	0.000000	0.757002	0.070412	0.229738	0.128840	0.000000	2.000000	0.241356
RP23-218K15.3	Zfp422	0.665633	0.000000	0.756877	0.070412	0.229719	0.128838	0.000000	2.000000	0.163212
Ppp1r9a	Mycn	0.665632	0.000000	0.756752	0.070412	0.229700	0.128836	0.000000	-2.000000	0.192149
Whsc1l1	Elf1	0.665632	0.000000	0.756628	0.070412	0.229681	0.128834	0.000000	-2.000000	0.221590
Vldlr	Mecp2	0.665631	0.000000	0.756503	0.070412	0.229662	0.128832	0.000000	2.000000	0.137025
Ppp1r14c	En2	0.665631	0.000000	0.756379	0.070412	0.229642	0.128831	0.000000	-2.000000	0.122375
Gstz1	Myc	0.665630	0.000000	0.756254	0.070412	0.229623	0.128829	0.000000	2.000000	0.205892
4931428F04Rik	Pou4f2	0.665629	0.000000	0.756130	0.070412	0.229604	0.128827	0.000000	2.000000	0.226520
Ppp1r14c	Hltf	0.665629	0.000000	0.756005	0.070412	0.229585	0.128825	0.000000	2.000000	0.217467
Vac14	Gsx1	0.665629	0.000000	0.755881	0.070412	0.229566	0.128823	0.000000	2.000000	0.191806
Numbl	Zfp382	0.665627	0.000000	0.755757	0.070412	0.229546	0.128822	0.000000	2.000000	0.139776
Pard6g	Zbtb22	0.665626	1.000000	0.755797	0.070427	0.229578	0.128848	1.000000	3.000000	0.214375
Nfat5	Bcl6	0.665626	0.000000	0.755672	0.070427	0.229558	0.128846	0.000000	2.000000	0.171488
Cdo1	Twist2	0.665626	1.000000	0.755713	0.070442	0.229590	0.128872	1.000000	2.000000	0.173980
Napa	Sp1	0.665625	0.000000	0.755588	0.070442	0.229570	0.128870	0.000000	-2.000000	0.208425
Casd1	Rarg	0.665625	1.000000	0.755629	0.070458	0.229602	0.128897	1.000000	2.000000	0.178918
Vta1	Foxd2	0.665625	0.000000	0.755504	0.070458	0.229582	0.128895	0.000000	3.000000	0.228973
Lactb	Ar	0.665624	0.000000	0.755380	0.070458	0.229563	0.128893	0.000000	2.000000	0.158314
Nmi	Isl1	0.665624	0.000000	0.755256	0.070458	0.229544	0.128891	0.000000	2.000000	0.149174
Ei24	Pparg	0.665622	0.000000	0.755132	0.070458	0.229525	0.128889	0.000000	2.000000	0.266041
Rufy3	Tal1	0.665621	1.000000	0.755172	0.070473	0.229556	0.128916	1.000000	2.000000	0.199075
Thap3	Smad4	0.665621	0.000000	0.755048	0.070473	0.229537	0.128914	0.000000	2.000000	0.233002
Psmd4	Zfp445	0.665621	0.000000	0.754924	0.070473	0.229518	0.128912	0.000000	-2.000000	0.212210
Habp4	Foxn4	0.665621	0.000000	0.754801	0.070473	0.229499	0.128910	0.000000	-2.000000	0.126633
D930015E06Rik	Nr2f2	0.665620	0.000000	0.754677	0.070473	0.229480	0.128908	0.000000	2.000000	0.215182
Rbfox2	Klf3	0.665620	0.000000	0.754553	0.070473	0.229460	0.128907	0.000000	2.000000	0.182360
Asxl2	Zfp148	0.665619	0.000000	0.754429	0.070473	0.229441	0.128905	0.000000	-2.000000	0.274039
Opcml	Zfp661	0.665619	0.000000	0.754305	0.070473	0.229422	0.128903	0.000000	0.000000	0.182185
Dock7	Prep	0.665618	0.000000	0.754182	0.070473	0.229403	0.128901	0.000000	2.000000	0.193840
Pkp2	Gtf2a1	0.665618	0.000000	0.754058	0.070473	0.229384	0.128899	0.000000	2.000000	0.179881
Nab1	Zfp526	0.665618	1.000000	0.754098	0.070488	0.229415	0.128926	1.000000	2.000000	0.216466
Cers2	Nr2f2	0.665617	0.000000	0.753975	0.070488	0.229396	0.128924	0.000000	-2.000000	0.140546
Dctn3	Pou6f1	0.665616	1.000000	0.754015	0.070504	0.229427	0.128950	1.000000	3.000000	0.120741
C1qtnf6	Nfe2	0.665616	0.000000	0.753892	0.070504	0.229408	0.128948	0.000000	2.000000	0.184644
Fbxo41	Nkx6-1	0.665615	0.000000	0.753768	0.070504	0.229389	0.128946	0.000000	2.000000	0.236539
Prox1	Sox7	0.665614	0.000000	0.753645	0.070504	0.229370	0.128945	0.000000	2.000000	0.189489
AI849053	Zfp629	0.665614	1.000000	0.753685	0.070519	0.229382	0.128971	1.000000	2.000000	0.190361
Dusp1	Gbx2	0.665614	0.000000	0.753561	0.070519	0.229382	0.128969	0.000000	2.000000	0.171251
Zbtb1	Ahr	0.665614	1.000000	0.753602	0.070534	0.229413	0.128995	1.000000	2.000000	0.254496
Chmp2a	Nfyc	0.665613	0.000000	0.753478	0.070534	0.229394	0.128993	0.000000	2.000000	0.134230
Ttc28	Pou3f2	0.665613	1.000000	0.753519	0.070550	0.229425	0.129020	1.000000	2.000000	0.251678
Tmsb4x	Cnot3	0.665613	0.000000	0.753396	0.070550	0.229406	0.129018	0.000000	-2.000000	0.141008
Phlda1	Plagl2	0.665611	1.000000	0.753436	0.070565	0.229437	0.129044	1.000000	2.000000	0.133019
Atp2a2	Zbtb33	0.665611	1.000000	0.753476	0.070580	0.229469	0.129070	1.000000	3.000000	0.182561
Cd82	Snai1	0.665611	0.000000	0.753353	0.070580	0.229449	0.129068	0.000000	-2.000000	0.199322
Taf1d	Nr1h3	0.665611	1.000000	0.753393	0.070596	0.229481	0.129095	1.000000	3.000000	0.151662
Gns	Lmo2	0.665610	1.000000	0.753434	0.070611	0.229512	0.129121	1.000000	2.000000	0.256237
Ednrb	Cebpb	0.665610	0.000000	0.753310	0.070611	0.229493	0.129119	0.000000	-2.000000	0.138657
Fam168a	Sox12	0.665609	0.000000	0.753187	0.070611	0.229474	0.129117	0.000000	2.000000	0.182977
Erf	Zfp445	0.665609	0.000000	0.753064	0.070611	0.229455	0.129115	0.000000	2.000000	0.119254
Rab3d	Pou5f1	0.665609	1.000000	0.753105	0.070626	0.229486	0.129142	1.000000	2.000000	0.231006
Asxl2	Fezf2	0.665607	0.000000	0.752982	0.070626	0.229467	0.129140	0.000000	-2.000000	0.160565
Tomm22	Mlxip	0.665607	0.000000	0.752859	0.070626	0.229448	0.129138	0.000000	-2.000000	0.131375
Lrpap1	Maf	0.665606	0.000000	0.752736	0.070626	0.229429	0.129136	0.000000	-2.000000	0.223116
Itsn2	Mxi1	0.665606	1.000000	0.752776	0.070642	0.229460	0.129162	1.000000	3.000000	0.212464
Atp5h	Gsx1	0.665605	0.000000	0.752653	0.070642	0.229441	0.129161	0.000000	2.000000	0.231218
Sdccag8	Zfp532	0.665605	0.000000	0.752530	0.070642	0.229422	0.129159	0.000000	-2.000000	0.263446
Siah2	Rxrb	0.665605	0.000000	0.752407	0.070642	0.229403	0.129157	0.000000	-2.000000	0.164967
Nipsnap3b	Foxk1	0.665605	0.000000	0.752285	0.070642	0.229384	0.129155	0.000000	2.000000	0.189797
Ctu2	Dmrta2	0.665604	0.000000	0.752162	0.070642	0.229365	0.129153	0.000000	2.000000	0.255333
Nsg2	Gli2	0.665604	0.000000	0.752039	0.070642	0.229346	0.129152	0.000000	-2.000000	0.252209
Mthfsd	Ybx1	0.665604	0.000000	0.751916	0.070642	0.229327	0.129150	0.000000	2.000000	0.241767
Tekt1	Bhlhe41	0.665604	0.000000	0.751794	0.070642	0.229308	0.129148	0.000000	-2.000000	0.252010
Rnf166	Atf4	0.665603	1.000000	0.751834	0.070657	0.229339	0.129174	1.000000	3.000000	0.161943
Map9	Foxj1	0.665603	0.000000	0.751712	0.070657	0.229320	0.129172	0.000000	-2.000000	0.191503
Snhg6	Vbp1	0.665603	1.000000	0.751752	0.070672	0.229351	0.129199	1.000000	3.000000	0.259528
Arfgap1	Foxm1	0.665603	0.000000	0.751630	0.070672	0.229332	0.129197	0.000000	-2.000000	0.136379
Rab39b	Zfp507	0.665602	0.000000	0.751507	0.070672	0.229313	0.129195	0.000000	-2.000000	0.196053
Plxna3	Olig2	0.665602	0.000000	0.751385	0.070672	0.229275	0.129193	0.000000	2.000000	0.226708
BC037034	Zfp691	0.665602	0.000000	0.751262	0.070672	0.229275	0.129191	0.000000	2.000000	0.155563
Ppp1r9a	Sp2	0.665602	0.000000	0.751140	0.070672	0.229256	0.129189	0.000000	-2.000000	0.163791
Slf1	Zfp82	0.665602	0.000000	0.751018	0.070672	0.229237	0.129188	0.000000	-2.000000	0.225332
2010320M18Rik	Deaf1	0.665602	1.000000	0.751058	0.070688	0.229268	0.129214	1.000000	3.000000	0.179371
Mgst1	Alx4	0.665602	0.000000	0.750936	0.070688	0.229249	0.129212	0.000000	2.000000	0.134276
Xpo4	Hoxc9	0.665601	0.000000	0.750814	0.070688	0.229230	0.129210	0.000000	2.000000	0.218307
Cops8	Zfp784	0.665601	1.000000	0.750854	0.070703	0.229261	0.129236	1.000000	3.000000	0.217029
Grm5	Sox11	0.665600	0.000000	0.750732	0.070703	0.229242	0.129235	0.000000	2.000000	0.156624
Sesn3	Hbp1	0.665600	0.000000	0.750610	0.070703	0.229223	0.129233	0.000000	2.000000	0.154492
Itm2a	Pknox2	0.665600	0.000000	0.750488	0.070703	0.229204	0.129231	0.000000	-2.000000	0.217604
Hspa8	Hsf1	0.665600	1.000000	0.750529	0.070718	0.229236	0.129257	1.000000	3.000000	0.135772
Abat	Nfil3	0.665600	0.000000	0.750407	0.070718	0.229217	0.129255	0.000000	-2.000000	0.173735
Ier5	Stat1	0.665598	0.000000	0.750285	0.070718	0.229198	0.129254	0.000000	2.000000	0.221289
Frmd3	Mlxip	0.665597	0.000000	0.750163	0.070718	0.229179	0.129252	0.000000	-2.000000	0.112416
Bcap31	Sp4	0.665597	1.000000	0.750203	0.070734	0.229210	0.129278	1.000000	3.000000	0.205516
Gnaq	Foxf1	0.665597	0.000000	0.750081	0.070734	0.229191	0.129276	0.000000	2.000000	0.240321
Mrps34	Tfcp2l1	0.665597	0.000000	0.749959	0.070734	0.229172	0.129274	0.000000	2.000000	0.131100
Cd2ap	Zbtb18	0.665596	1.000000	0.750000	0.070749	0.229203	0.129301	1.000000	3.000000	0.134567
Dgat1	Ebf1	0.665596	0.000000	0.749878	0.070749	0.229184	0.129299	0.000000	-2.000000	0.233292
Gnas	Glis1	0.665595	0.000000	0.749756	0.070749	0.229165	0.129297	0.000000	2.000000	0.191786
Lef1	Otx2	0.665595	1.000000	0.749797	0.070764	0.229197	0.129323	1.000000	3.000000	0.228189
Zc3h13	Zfp184	0.665593	0.000000	0.749675	0.070764	0.229178	0.129321	0.000000	2.000000	0.269958
RP23-207N5.4	Foxn4	0.665592	0.000000	0.749554	0.070764	0.229140	0.129320	0.000000	-2.000000	0.155285
Bcl7b	Nfe2l1	0.665592	0.000000	0.749432	0.070764	0.229140	0.129318	0.000000	-2.000000	0.230700
Scrn1	Stat1	0.665592	1.000000	0.749473	0.070780	0.229171	0.129344	1.000000	2.000000	0.201030
Twf2	Smarca5	0.665591	0.000000	0.749351	0.070780	0.229152	0.129342	0.000000	-2.000000	0.254217
Gns	Maf	0.665591	0.000000	0.749230	0.070780	0.229133	0.129340	0.000000	2.000000	0.188176
Taf6l	Carf	0.665591	0.000000	0.749108	0.070780	0.229114	0.129338	0.000000	2.000000	0.219377
Ddb2	Zfp37	0.665590	1.000000	0.749149	0.070795	0.229145	0.129365	1.000000	3.000000	0.211270
Tprgl	Nkx2-2	0.665590	0.000000	0.749027	0.070795	0.229127	0.129363	0.000000	2.000000	0.168959
Nr1d2	Zbtb5	0.665590	0.000000	0.748906	0.070795	0.229108	0.129361	0.000000	-2.000000	0.231469
Tmem100	Olig2	0.665590	0.000000	0.748784	0.070795	0.229089	0.129359	0.000000	-2.000000	0.244036
2010320M18Rik	Sox8	0.665590	1.000000	0.748825	0.070810	0.229120	0.129385	1.000000	2.000000	0.255627
RP23-207N5.4	Zfp641	0.665590	1.000000	0.748866	0.070825	0.229151	0.129412	1.000000	3.000000	0.134600
Slc6a6	Egr1	0.665589	0.000000	0.748745	0.070825	0.229132	0.129410	0.000000	-2.000000	0.197963
Hspb8	Olig2	0.665588	0.000000	0.748623	0.070825	0.229113	0.129408	0.000000	2.000000	0.186225
Cox4i2	Sox6	0.665588	0.000000	0.748502	0.070825	0.229095	0.129406	0.000000	-2.000000	0.211934
Vac14	Stat5b	0.665588	0.000000	0.748381	0.070825	0.229076	0.129404	0.000000	-2.000000	0.269921
Abca1	Nr1h3	0.665588	1.000000	0.748422	0.070841	0.229107	0.129431	1.000000	3.000000	0.231606
Rhob	Creb3l2	0.665588	0.000000	0.748300	0.070841	0.229088	0.129429	0.000000	-2.000000	0.240864
Slc50a1	Zfp516	0.665587	0.000000	0.748179	0.070841	0.229069	0.129427	0.000000	2.000000	0.144909
Slc24a5	Rbpj	0.665586	0.000000	0.748058	0.070841	0.229050	0.129425	0.000000	-2.000000	0.114247
Smc1a	Prdm1	0.665585	1.000000	0.748099	0.070856	0.229081	0.129451	1.000000	3.000000	0.152338
Sgpl1	Zfp414	0.665585	0.000000	0.747978	0.070856	0.229063	0.129449	0.000000	2.000000	0.204545
Nat14	Zfp319	0.665584	0.000000	0.747857	0.070856	0.229044	0.129448	0.000000	2.000000	0.255258
Rfx7	Zfp513	0.665584	1.000000	0.747898	0.070871	0.229075	0.129474	1.000000	2.000000	0.134511
Pantr1	Zfp579	0.665581	1.000000	0.747939	0.070887	0.229087	0.129500	1.000000	3.000000	0.123786
Agt	Egr3	0.665581	0.000000	0.747818	0.070887	0.229087	0.129498	0.000000	-2.000000	0.231047
Foxp1	Zfp90	0.665580	0.000000	0.747697	0.070887	0.229068	0.129496	0.000000	2.000000	0.247372
Ptprg	Irf3	0.665579	0.000000	0.747576	0.070887	0.229050	0.129495	0.000000	-2.000000	0.129894
Fbxl3	Pou2f1	0.665579	1.000000	0.747617	0.070902	0.229081	0.129521	1.000000	3.000000	0.251652
Fscn1	Pou3f4	0.665579	0.000000	0.747496	0.070902	0.229062	0.129519	0.000000	2.000000	0.190872
Cers2	Zfp536	0.665578	0.000000	0.747375	0.070902	0.229043	0.129517	0.000000	2.000000	0.245970
Rhobtb3	Zfp410	0.665578	0.000000	0.747255	0.070902	0.229024	0.129515	0.000000	2.000000	0.233832
Ppp2r2a	Zfp710	0.665578	0.000000	0.747134	0.070902	0.229005	0.129514	0.000000	2.000000	0.127835
Rps9	Deaf1	0.665578	1.000000	0.747175	0.070917	0.229037	0.129540	1.000000	3.000000	0.167426
Lrrc4b	Zfp1	0.665578	1.000000	0.747215	0.070933	0.229068	0.129566	1.000000	3.000000	0.157931
Thrsp	Rxra	0.665576	0.000000	0.747095	0.070933	0.229049	0.129564	0.000000	-2.000000	0.238266
Arid5b	Tead1	0.665576	0.000000	0.746974	0.070933	0.229030	0.129562	0.000000	2.000000	0.230250
Efhd2	Zfp410	0.665575	0.000000	0.746854	0.070933	0.229011	0.129560	0.000000	2.000000	0.189863
Srp14	Ctcf	0.665575	0.000000	0.746733	0.070933	0.228993	0.129559	0.000000	-2.000000	0.163205
Cpt1c	Rfx2	0.665574	0.000000	0.746613	0.070933	0.228974	0.129557	0.000000	2.000000	0.257585
Orc4	Ebf4	0.665573	1.000000	0.746654	0.070948	0.229005	0.129583	1.000000	2.000000	0.182990
Cpt1c	Elf4	0.665573	0.000000	0.746533	0.070948	0.228986	0.129581	0.000000	2.000000	0.178959
Irf2bp1	Lbx1	0.665573	0.000000	0.746413	0.070948	0.228967	0.129579	0.000000	-2.000000	0.182609
Dnlz	E2f7	0.665572	0.000000	0.746293	0.070948	0.228949	0.129578	0.000000	2.000000	0.195367
Ppp2r2a	Irf9	0.665572	1.000000	0.746334	0.070963	0.228980	0.129604	1.000000	3.000000	0.181577
Ube4b	Dmrtb1	0.665572	1.000000	0.746374	0.070979	0.229011	0.129630	1.000000	2.000000	0.160589
Acot1	Gsc	0.665572	1.000000	0.746415	0.070994	0.229042	0.129656	1.000000	2.000000	0.196431
Atp1b3	Klf2	0.665572	0.000000	0.746295	0.070994	0.229023	0.129654	0.000000	-2.000000	0.188545
Gstz1	Sparcl1	0.665572	0.000000	0.746175	0.070994	0.229004	0.129652	0.000000	2.000000	0.211942
Mul1	Atf6	0.665570	0.000000	0.746055	0.070994	0.228986	0.129651	0.000000	2.000000	0.249243
Pard6g	Klf13	0.665569	0.000000	0.745935	0.070994	0.228967	0.129649	0.000000	-2.000000	0.241354
Lamtor4	Rorb	0.665569	1.000000	0.745976	0.071009	0.228998	0.129675	1.000000	2.000000	0.235460
Gria2	Pou3f3	0.665569	1.000000	0.746016	0.071025	0.229029	0.129701	1.000000	2.000000	0.133276
Zhx3	Bcl6	0.665568	0.000000	0.745896	0.071025	0.229010	0.129699	0.000000	2.000000	0.121560
Irf3	Myc	0.665568	1.000000	0.745937	0.071040	0.229042	0.129725	1.000000	2.000000	0.203042
Nudcd1	E2f7	0.665568	0.000000	0.745817	0.071040	0.229023	0.129724	0.000000	2.000000	0.190737
Fam84a	Bach2	0.665567	0.000000	0.745697	0.071040	0.229004	0.129722	0.000000	2.000000	0.212719
Arf5	Smad5	0.665567	0.000000	0.745577	0.071040	0.228985	0.129720	0.000000	-2.000000	0.142751
Gdpd1	Nono	0.665566	0.000000	0.745457	0.071040	0.228948	0.129718	0.000000	-2.000000	0.248037
Luzp2	Nfatc1	0.665566	0.000000	0.745338	0.071040	0.228948	0.129716	0.000000	2.000000	0.249466
Ilf3	Mitf	0.665565	1.000000	0.745379	0.071055	0.228979	0.129743	1.000000	2.000000	0.256258
2210016F16Rik	Tbx15	0.665565	1.000000	0.745419	0.071071	0.229010	0.129769	1.000000	3.000000	0.172509
Itm2a	Rxrb	0.665564	0.000000	0.745300	0.071071	0.228991	0.129767	0.000000	2.000000	0.201934
Rps25	Adnp2	0.665564	1.000000	0.745341	0.071086	0.229023	0.129793	1.000000	3.000000	0.090136
Actb	Atoh1	0.665563	1.000000	0.745382	0.071101	0.229054	0.129819	1.000000	3.000000	0.177258
Krit1	Zfp771	0.665563	0.000000	0.745262	0.071101	0.229035	0.129817	0.000000	2.000000	0.224631
Gpatch2	Elk3	0.665562	1.000000	0.745303	0.071117	0.229066	0.129844	1.000000	2.000000	0.109727
Krit1	Zfp64	0.665562	0.000000	0.745183	0.071117	0.229047	0.129842	0.000000	2.000000	0.174941
Elof1	Sp6	0.665561	0.000000	0.745063	0.071117	0.229029	0.129840	0.000000	2.000000	0.242660
Nr1d2	Smad1	0.665561	0.000000	0.744944	0.071117	0.229010	0.129838	0.000000	-2.000000	0.264612
Atf5	Sox10	0.665561	0.000000	0.744824	0.071117	0.228991	0.129836	0.000000	2.000000	0.270155
Phf12	Klf10	0.665560	1.000000	0.744865	0.071132	0.229022	0.129863	1.000000	2.000000	0.199020
Boc	Dmrt1	0.665559	1.000000	0.744906	0.071147	0.229053	0.129889	1.000000	3.000000	0.223040
Lsamp	Sox9	0.665559	0.000000	0.744787	0.071147	0.229035	0.129887	0.000000	-2.000000	0.155315
Fam65b	Stat5b	0.665558	0.000000	0.744667	0.071147	0.229016	0.129885	0.000000	2.000000	0.167686
2700081O15Rik	Insm2	0.665558	0.000000	0.744548	0.071147	0.228997	0.129883	0.000000	2.000000	0.183377
Degs1	Zfp775	0.665558	0.000000	0.744428	0.071147	0.228979	0.129881	0.000000	2.000000	0.138734
Nup62	Hes7	0.665557	0.000000	0.744309	0.071147	0.228960	0.129880	0.000000	2.000000	0.250777
Arl4c	Fosb	0.665557	1.000000	0.744350	0.071163	0.228991	0.129906	1.000000	2.000000	0.231631
Lmcd1	Klf7	0.665557	0.000000	0.744231	0.071163	0.228972	0.129904	0.000000	-2.000000	0.093785
Cdk5rap1	Atf5	0.665557	0.000000	0.744112	0.071163	0.228954	0.129902	0.000000	2.000000	0.146273
Srp14	Atf4	0.665557	0.000000	0.743992	0.071163	0.228935	0.129900	0.000000	2.000000	0.108141
Sec11c	Sparcl1	0.665555	0.000000	0.743873	0.071163	0.228917	0.129898	0.000000	2.000000	0.218092
Rpl36al	Hsf1	0.665555	0.000000	0.743754	0.071163	0.228898	0.129897	0.000000	-2.000000	0.213999
Zfp772	Elf3	0.665555	0.000000	0.743635	0.071163	0.228879	0.129895	0.000000	2.000000	0.157199
Ccdc138	Cebpg	0.665555	0.000000	0.743516	0.071163	0.228861	0.129893	0.000000	2.000000	0.105288
Cd9	Nfyc	0.665554	0.000000	0.743397	0.071163	0.228842	0.129891	0.000000	-2.000000	0.148517
Sox12	Rbpj	0.665554	0.000000	0.743278	0.071163	0.228823	0.129889	0.000000	2.000000	0.210231
Ncoa6	Hbp1	0.665554	0.000000	0.743159	0.071163	0.228805	0.129888	0.000000	-2.000000	0.207838
Serpinh1	Tfap2a	0.665553	0.000000	0.743040	0.071163	0.228786	0.129886	0.000000	-2.000000	0.219724
Naa50	Zbtb7b	0.665553	0.000000	0.742921	0.071163	0.228768	0.129884	0.000000	-2.000000	0.181841
Pura	Pax2	0.665552	0.000000	0.742802	0.071163	0.228749	0.129882	0.000000	2.000000	0.256955
Btbd7	Fxr1	0.665551	1.000000	0.742843	0.071178	0.228780	0.129908	1.000000	2.000000	0.167963
Gpr162	Nfyc	0.665551	0.000000	0.742725	0.071178	0.228761	0.129906	0.000000	2.000000	0.252473
Nr1d2	Myb	0.665550	0.000000	0.742606	0.071178	0.228743	0.129905	0.000000	2.000000	0.218943
Gns	Snai1	0.665550	1.000000	0.742647	0.071193	0.228774	0.129931	1.000000	2.000000	0.243013
Gid8	Zfp516	0.665550	1.000000	0.742688	0.071209	0.228805	0.129957	1.000000	3.000000	0.243417
Trib2	Aebp2	0.665549	0.000000	0.742570	0.071209	0.228786	0.129955	0.000000	-2.000000	0.161185
Chmp1a	Sall2	0.665549	1.000000	0.742611	0.071224	0.228818	0.129981	1.000000	3.000000	0.171271
Fn1	E2f3	0.665548	0.000000	0.742492	0.071224	0.228799	0.129979	0.000000	-2.000000	0.197563
F8a	Nfyc	0.665548	0.000000	0.742373	0.071224	0.228780	0.129978	0.000000	-2.000000	0.213450
Tgif1	Zfp672	0.665547	0.000000	0.742255	0.071224	0.228762	0.129976	0.000000	2.000000	0.098276
Zc2hc1a	Pknox2	0.665547	0.000000	0.742136	0.071224	0.228743	0.129974	0.000000	2.000000	0.188094
Tmem30a	Maff	0.665547	0.000000	0.742018	0.071224	0.228725	0.129972	0.000000	-2.000000	0.242700
Tmem47	Foxp3	0.665546	0.000000	0.741899	0.071224	0.228706	0.129970	0.000000	2.000000	0.225599
Slc6a6	Mef2c	0.665546	0.000000	0.741781	0.071224	0.228688	0.129969	0.000000	2.000000	0.144715
Hip1r	E2f4	0.665546	0.000000	0.741663	0.071224	0.228669	0.129967	0.000000	2.000000	0.237996
Zcchc18	Foxj1	0.665545	1.000000	0.741704	0.071239	0.228700	0.129993	1.000000	3.000000	0.106059
Wsb2	Ikzf2	0.665543	0.000000	0.741586	0.071239	0.228682	0.129991	0.000000	2.000000	0.227478
Rps3	Plagl1	0.665543	0.000000	0.741467	0.071239	0.228663	0.129989	0.000000	-2.000000	0.229499
Tox	Sox21	0.665541	0.000000	0.741349	0.071239	0.228644	0.129987	0.000000	-2.000000	0.176120
Luc7l	Lhx8	0.665541	0.000000	0.741231	0.071239	0.228626	0.129986	0.000000	2.000000	0.201842
Ncam1	Ovol2	0.665540	1.000000	0.741272	0.071255	0.228657	0.130012	1.000000	2.000000	0.225530
Slmo1	Zbtb20	0.665539	1.000000	0.741313	0.071270	0.228688	0.130038	1.000000	3.000000	0.186686
Rnf219	Irf4	0.665539	1.000000	0.741355	0.071285	0.228719	0.130064	0.000000	2.000000	0.146725
Gnaq	Tcfl5	0.665539	0.000000	0.741236	0.071285	0.228701	0.130062	0.000000	2.000000	0.109390
Setd6	Nr2f1	0.665539	1.000000	0.741278	0.071301	0.228732	0.130088	1.000000	2.000000	0.148938
Lsm2	Tfap2e	0.665538	0.000000	0.741160	0.071301	0.228713	0.130087	0.000000	3.000000	0.177060
Epcam	Tgif1	0.665538	0.000000	0.741042	0.071301	0.228695	0.130085	0.000000	2.000000	0.121253
Ube2j2	Pparg	0.665537	0.000000	0.740924	0.071301	0.228676	0.130083	0.000000	-2.000000	0.195539
Dpf3	Ehf	0.665537	1.000000	0.740965	0.071316	0.228707	0.130109	1.000000	2.000000	0.164514
Clint1	Cux1	0.665537	0.000000	0.740847	0.071316	0.228689	0.130107	0.000000	2.000000	0.136064
Lrpap1	Tgif2	0.665536	0.000000	0.740729	0.071316	0.228670	0.130105	0.000000	-2.000000	0.198370
Luzp1	Sox1	0.665536	0.000000	0.740611	0.071316	0.228652	0.130104	0.000000	2.000000	0.147323
Ppp2r2b	Egr4	0.665536	0.000000	0.740493	0.071316	0.228633	0.130102	0.000000	2.000000	0.098994
Tmsb10	Nfatc1	0.665535	0.000000	0.740375	0.071316	0.228615	0.130100	0.000000	2.000000	0.195228
Trim46	Sp1	0.665535	0.000000	0.740258	0.071316	0.228596	0.130098	0.000000	-2.000000	0.252837
Hnrnpul1	Nr4a2	0.665534	0.000000	0.740140	0.071316	0.228578	0.130096	0.000000	2.000000	0.199378
Lrp1	Zfp148	0.665534	1.000000	0.740181	0.071331	0.228609	0.130122	1.000000	2.000000	0.214802
Glmp	Pax2	0.665534	1.000000	0.740223	0.071346	0.228640	0.130149	1.000000	3.000000	0.169950
Fbxo34	Ikzf2	0.665533	0.000000	0.740105	0.071346	0.228621	0.130147	0.000000	2.000000	0.206750
Atpif1	Esr2	0.665533	1.000000	0.740146	0.071362	0.228652	0.130173	1.000000	3.000000	0.086024
Zic4	Hif1a	0.665532	0.000000	0.740029	0.071362	0.228634	0.130171	0.000000	2.000000	0.184574
Csdc2	Nfia	0.665531	1.000000	0.740070	0.071377	0.228665	0.130197	1.000000	2.000000	0.194038
Nckap5	Irf3	0.665531	1.000000	0.740111	0.071392	0.228696	0.130223	1.000000	2.000000	0.213331
Dnmt1	Dbx2	0.665531	0.000000	0.739994	0.071392	0.228678	0.130222	0.000000	-2.000000	0.117514
Tmem55b	Creb3l2	0.665531	1.000000	0.740035	0.071408	0.228709	0.130248	1.000000	2.000000	0.220489
Dok5	Hsf4	0.665530	0.000000	0.739917	0.071408	0.228690	0.130246	0.000000	2.000000	0.228115
Zfp608	Irx5	0.665530	1.000000	0.739959	0.071423	0.228721	0.130272	1.000000	3.000000	0.153363
Ppp1r9a	Pax4	0.665530	0.000000	0.739841	0.071423	0.228703	0.130270	0.000000	2.000000	0.154008
1500015O10Rik	Foxd3	0.665530	0.000000	0.739724	0.071423	0.228684	0.130268	0.000000	-2.000000	0.213648
Thap3	Ap2m1	0.665529	1.000000	0.739765	0.071438	0.228715	0.130294	1.000000	3.000000	0.133360
Kif3c	Foxj1	0.665527	0.000000	0.739648	0.071438	0.228697	0.130293	0.000000	-2.000000	0.249203
Slc9a3r2	Plagl2	0.665526	0.000000	0.739530	0.071438	0.228678	0.130291	0.000000	2.000000	0.106226
Syngr3	Zfp414	0.665526	0.000000	0.739413	0.071438	0.228660	0.130289	0.000000	-2.000000	0.238747
Slc14a2	Maz	0.665525	0.000000	0.739296	0.071438	0.228642	0.130287	0.000000	2.000000	0.173905
Rad51d	Neurog2	0.665525	1.000000	0.739337	0.071454	0.228673	0.130313	1.000000	3.000000	0.234914
Nkiras1	Sall1	0.665525	0.000000	0.739220	0.071454	0.228654	0.130311	0.000000	3.000000	0.176102
Xpo4	Zfp91	0.665524	0.000000	0.739103	0.071454	0.228636	0.130310	0.000000	2.000000	0.123712
Zfp362	Smad7	0.665524	0.000000	0.738986	0.071454	0.228617	0.130308	0.000000	2.000000	0.259145
Nipsnap3b	Gtf2a1	0.665523	0.000000	0.738869	0.071454	0.228599	0.130306	0.000000	2.000000	0.236317
Abcf2	Klf9	0.665523	0.000000	0.738752	0.071454	0.228581	0.130304	0.000000	2.000000	0.140974
Gamt	E2f3	0.665521	1.000000	0.738793	0.071469	0.228612	0.130330	1.000000	2.000000	0.251960
Gm9493	Ikzf5	0.665521	0.000000	0.738676	0.071469	0.228593	0.130328	0.000000	3.000000	0.109092
Cox7c	Rfx7	0.665520	0.000000	0.738559	0.071469	0.228575	0.130327	0.000000	-2.000000	0.155671
Mllt11	Stat5b	0.665519	0.000000	0.738442	0.071469	0.228556	0.130325	0.000000	2.000000	0.181791
Rps20	Rreb1	0.665519	0.000000	0.738325	0.071469	0.228538	0.130323	0.000000	-2.000000	0.226970
Mapt	Pou4f2	0.665519	0.000000	0.738208	0.071469	0.228520	0.130321	0.000000	2.000000	0.137071
Gm26604	Zfp426	0.665519	0.000000	0.738091	0.071469	0.228483	0.130319	0.000000	2.000000	0.138593
Rpl14	Adnp2	0.665519	0.000000	0.737975	0.071469	0.228483	0.130318	0.000000	2.000000	0.168151
Mbd6	Egr3	0.665518	1.000000	0.738016	0.071484	0.228514	0.130344	1.000000	-1.000000	0.226895
Cryab	Nfkb2	0.665518	0.000000	0.737899	0.071484	0.228495	0.130342	0.000000	2.000000	0.204601
Taf6l	Zfp641	0.665518	0.000000	0.737783	0.071484	0.228477	0.130340	0.000000	-2.000000	0.231435
Lrrc49	Ets1	0.665517	1.000000	0.737824	0.071500	0.228508	0.130366	0.000000	2.000000	0.237325
Sacm1l	Elf1	0.665517	0.000000	0.737708	0.071500	0.228490	0.130364	0.000000	-2.000000	0.114791
Psmd3	Klf14	0.665516	0.000000	0.737591	0.071500	0.228471	0.130363	0.000000	-2.000000	0.198450
Ralgps1	Scrt2	0.665515	1.000000	0.737632	0.071515	0.228502	0.130389	1.000000	2.000000	0.167341
Pifo	Stat5b	0.665515	0.000000	0.737516	0.071515	0.228484	0.130387	0.000000	2.000000	0.164516
Dkc1	Pgr	0.665515	0.000000	0.737399	0.071515	0.228466	0.130385	0.000000	-2.000000	0.173892
Gaa	Junb	0.665514	0.000000	0.737283	0.071515	0.228447	0.130383	0.000000	2.000000	0.248772
Tmem132c	Scrt1	0.665514	0.000000	0.737166	0.071515	0.228429	0.130381	0.000000	2.000000	0.188769
Topors	Ikzf1	0.665513	1.000000	0.737208	0.071530	0.228460	0.130407	1.000000	3.000000	0.249246
Bcas1	Cables1	0.665513	0.000000	0.737091	0.071530	0.228442	0.130406	0.000000	2.000000	0.227735
Fbxo45	Dlx5	0.665512	0.000000	0.736975	0.071530	0.228423	0.130404	0.000000	2.000000	0.074527
Nek1	Cebpa	0.665512	1.000000	0.737017	0.071546	0.228454	0.130430	1.000000	3.000000	0.108116
Irak1bp1	Lhx5	0.665511	0.000000	0.736900	0.071546	0.228436	0.130428	0.000000	-2.000000	0.154623
Zfp692	Ap4m1	0.665511	0.000000	0.736784	0.071546	0.228418	0.130426	0.000000	2.000000	0.162232
Psmg3	Lhx5	0.665510	1.000000	0.736825	0.071561	0.228449	0.130452	1.000000	3.000000	0.139139
Sbno1	Plagl1	0.665510	1.000000	0.736867	0.071576	0.228480	0.130479	1.000000	2.000000	0.171189
Fbxo41	Mef2a	0.665510	0.000000	0.736751	0.071576	0.228461	0.130477	0.000000	-2.000000	0.182041
Pkp2	Zfp64	0.665509	0.000000	0.736635	0.071576	0.228443	0.130475	0.000000	2.000000	0.208719
Smc2	Sp3	0.665508	0.000000	0.736518	0.071576	0.228425	0.130473	0.000000	-2.000000	0.144769
Nfkbil1	Trp63	0.665507	1.000000	0.736560	0.071592	0.228456	0.130499	1.000000	3.000000	0.204113
Rpl41	Zfp143	0.665507	1.000000	0.736602	0.071607	0.228487	0.130525	1.000000	2.000000	0.187039
Elof1	Zfp426	0.665506	0.000000	0.736485	0.071607	0.228469	0.130523	0.000000	2.000000	0.243998
Dclk2	Zbtb14	0.665505	1.000000	0.736527	0.071622	0.228500	0.130550	1.000000	2.000000	0.189367
Tprgl	Stat5a	0.665505	0.000000	0.736411	0.071622	0.228481	0.130548	0.000000	-2.000000	0.119752
Ids	Irx3	0.665505	0.000000	0.736295	0.071622	0.228463	0.130546	0.000000	2.000000	0.127403
Dnajc1	E2f2	0.665504	0.000000	0.736179	0.071622	0.228445	0.130544	0.000000	2.000000	0.209352
Nrp1	Zfp143	0.665504	0.000000	0.736063	0.071622	0.228426	0.130542	0.000000	-2.000000	0.145170
Ptprz1	Klf16	0.665504	0.000000	0.735947	0.071622	0.228408	0.130540	0.000000	2.000000	0.116810
Lrp8	Runx3	0.665503	0.000000	0.735831	0.071622	0.228390	0.130539	0.000000	-2.000000	0.192317
Pmp22	Nkx6-3	0.665503	0.000000	0.735715	0.071622	0.228372	0.130537	0.000000	2.000000	0.210711
Cck	Zkscan1	0.665502	0.000000	0.735600	0.071622	0.228353	0.130535	0.000000	2.000000	0.086900
Palmd	Smad1	0.665501	1.000000	0.735641	0.071638	0.228384	0.130561	0.000000	2.000000	0.224479
Myl9	Nr6a1	0.665501	0.000000	0.735525	0.071638	0.228366	0.130559	0.000000	-2.000000	0.176906
Rpl37a	Mxi1	0.665500	0.000000	0.735410	0.071638	0.228348	0.130557	0.000000	-2.000000	0.112072
Taf1d	Esr1	0.665499	0.000000	0.735294	0.071638	0.228329	0.130556	0.000000	-2.000000	0.100512
Gchfr	Zfp445	0.665499	0.000000	0.735178	0.071638	0.228311	0.130554	0.000000	2.000000	0.219714
Pigx	Xbp1	0.665499	0.000000	0.735063	0.071638	0.228293	0.130552	0.000000	-2.000000	0.072278
Plxna3	E2f4	0.665498	0.000000	0.734947	0.071638	0.228275	0.130550	0.000000	-2.000000	0.237289
Nadk	Ctnnb1	0.665498	0.000000	0.734832	0.071638	0.228256	0.130548	0.000000	-2.000000	0.214729
Mrps14	Foxf1	0.665498	0.000000	0.734716	0.071638	0.228238	0.130546	0.000000	2.000000	0.125990
Supt16	Gsc	0.665498	1.000000	0.734758	0.071653	0.228269	0.130573	1.000000	2.000000	0.091230
Mef2d	Wt1	0.665497	0.000000	0.734643	0.071653	0.228233	0.130571	0.000000	-2.000000	0.194779
Zeb2	Elf3	0.665497	0.000000	0.734527	0.071653	0.228233	0.130569	0.000000	2.000000	0.124900
Wbp5	Zfp740	0.665496	1.000000	0.734569	0.071668	0.228264	0.130595	1.000000	2.000000	0.189500
Ndufaf3	Ascl2	0.665496	1.000000	0.734611	0.071684	0.228295	0.130621	1.000000	2.000000	0.240555
Sec61a1	Zfp354a	0.665496	0.000000	0.734495	0.071684	0.228277	0.130619	0.000000	2.000000	0.121939
Stmn3	Six3	0.665496	0.000000	0.734380	0.071684	0.228258	0.130617	0.000000	2.000000	0.095476
Tnfrsf19	Zfp131	0.665495	0.000000	0.734265	0.071684	0.228240	0.130616	0.000000	-2.000000	0.157254
Hist1h1e	Zfp629	0.665495	0.000000	0.734149	0.071684	0.228222	0.130614	0.000000	-2.000000	0.257411
Lgals3	Ebf2	0.665495	0.000000	0.734034	0.071684	0.228204	0.130612	0.000000	2.000000	0.127225
Vac14	Dbx2	0.665494	0.000000	0.733919	0.071684	0.228186	0.130610	0.000000	2.000000	0.176028
Jmjd6	Sp1	0.665494	0.000000	0.733804	0.071684	0.228167	0.130608	0.000000	2.000000	0.080644
Igfbp4	Hdx	0.665494	0.000000	0.733689	0.071684	0.228149	0.130607	0.000000	2.000000	0.165988
Mthfsd	Lef1	0.665494	0.000000	0.733574	0.071684	0.228131	0.130605	0.000000	2.000000	0.247004
Pla2g7	Alx4	0.665493	0.000000	0.733459	0.071684	0.228113	0.130603	0.000000	2.000000	0.208316
Pid1	Rfx2	0.665493	0.000000	0.733344	0.071684	0.228095	0.130601	0.000000	2.000000	0.218055
Gstm1	Sox30	0.665493	0.000000	0.733229	0.071684	0.228076	0.130599	0.000000	-2.000000	0.234350
Ghr	Hdx	0.665492	0.000000	0.733114	0.071684	0.228058	0.130597	0.000000	-2.000000	0.094723
Arpc2	Rbpj	0.665491	1.000000	0.733156	0.071699	0.228089	0.130624	1.000000	3.000000	0.171442
Gp1bb	Tfap2a	0.665491	0.000000	0.733041	0.071699	0.228071	0.130622	0.000000	-2.000000	0.178004
Mef2d	Tbx3	0.665490	0.000000	0.732926	0.071699	0.228053	0.130620	0.000000	2.000000	0.176342
Ccnd2	Hic1	0.665490	1.000000	0.732968	0.071714	0.228084	0.130646	1.000000	3.000000	0.170796
Ier5	Rela	0.665489	1.000000	0.733010	0.071730	0.228115	0.130672	1.000000	2.000000	0.238032
Cmtm6	Gzf1	0.665489	0.000000	0.732895	0.071730	0.228097	0.130670	0.000000	2.000000	0.234988
Pcyox1	Nr2f2	0.665489	0.000000	0.732780	0.071730	0.228079	0.130668	0.000000	2.000000	0.122148
Psme3	Foxp3	0.665488	1.000000	0.732822	0.071745	0.228110	0.130695	1.000000	3.000000	0.146229
Degs1	Mycn	0.665488	1.000000	0.732864	0.071760	0.228141	0.130721	1.000000	2.000000	0.140005
Rassf4	Nr2f6	0.665488	1.000000	0.732906	0.071776	0.228172	0.130747	1.000000	3.000000	0.206841
Cers2	Aebp2	0.665487	1.000000	0.732947	0.071791	0.228203	0.130773	1.000000	2.000000	0.179365
Il18	Atf4	0.665487	0.000000	0.732833	0.071791	0.228184	0.130771	0.000000	2.000000	0.164144
Pgs1	Sox18	0.665486	0.000000	0.732718	0.071791	0.228166	0.130769	0.000000	2.000000	0.248201
Mif	Pou4f3	0.665486	1.000000	0.732760	0.071806	0.228197	0.130795	1.000000	3.000000	0.226473
Syne2	Jdp2	0.665486	0.000000	0.732645	0.071806	0.228179	0.130793	0.000000	2.000000	0.090506
Slf1	Ovol2	0.665485	0.000000	0.732531	0.071806	0.228161	0.130792	0.000000	-2.000000	0.202971
Zmiz1	Nfyc	0.665485	0.000000	0.732416	0.071806	0.228143	0.130790	0.000000	2.000000	0.212967
Nadk	Mybl1	0.665485	0.000000	0.732302	0.071806	0.228125	0.130788	0.000000	-2.000000	0.204221
Calm1	Ebf2	0.665485	0.000000	0.732187	0.071806	0.228107	0.130786	0.000000	2.000000	0.170835
Sra1	Carf	0.665485	0.000000	0.732073	0.071806	0.228070	0.130784	0.000000	2.000000	0.235807
Arpc3	Smad6	0.665485	0.000000	0.731959	0.071806	0.228070	0.130782	0.000000	2.000000	0.158008
Zfp692	Onecut1	0.665485	0.000000	0.731844	0.071806	0.228052	0.130781	0.000000	2.000000	0.215870
Tgif1	Bhlha15	0.665485	0.000000	0.731730	0.071806	0.228034	0.130779	0.000000	2.000000	0.222881
Ppp1r14c	Zfp628	0.665484	0.000000	0.731616	0.071806	0.228016	0.130777	0.000000	2.000000	0.213161
Mrps6	Osr1	0.665484	0.000000	0.731502	0.071806	0.228029	0.130775	0.000000	-2.000000	0.237598
Ssbp1	Rbpj	0.665484	1.000000	0.731544	0.071822	0.228029	0.130801	1.000000	2.000000	0.214040
Fam65b	Foxg1	0.665484	0.000000	0.731429	0.071822	0.228011	0.130799	0.000000	2.000000	0.233595
Eef1d	Sox30	0.665483	0.000000	0.731315	0.071822	0.227993	0.130798	0.000000	2.000000	0.243706
Serpinh1	Smad3	0.665482	0.000000	0.731201	0.071822	0.227975	0.130796	0.000000	2.000000	0.165400
Rab10os	Rxra	0.665481	1.000000	0.731243	0.071837	0.228006	0.130822	1.000000	2.000000	0.216783
Epb41l4aos	Zfp35	0.665481	0.000000	0.731129	0.071837	0.227988	0.130820	0.000000	-2.000000	0.209565
4632404H12Rik	Mitf	0.665481	1.000000	0.731171	0.071852	0.228000	0.130846	1.000000	3.000000	0.207817
Kif1a	E4f1	0.665481	0.000000	0.731057	0.071852	0.228000	0.130844	0.000000	2.000000	0.120222
Fnta	Zfp516	0.665481	1.000000	0.731099	0.071867	0.228031	0.130870	1.000000	3.000000	0.255405
Mfsd1	Rbfox2	0.665480	0.000000	0.730985	0.071867	0.228013	0.130869	0.000000	2.000000	0.144841
Zfp738	Smad7	0.665480	0.000000	0.730871	0.071867	0.227977	0.130867	0.000000	2.000000	0.201998
Zfand5	Gabpa	0.665480	0.000000	0.730757	0.071867	0.227977	0.130865	0.000000	-2.000000	0.224566
Kif3c	Zeb2	0.665480	0.000000	0.730643	0.071867	0.227959	0.130863	0.000000	2.000000	0.098749
Las1l	Zscan26	0.665479	1.000000	0.730685	0.071883	0.227990	0.130889	1.000000	3.000000	0.204547
Rpl23a	Foxo3	0.665479	1.000000	0.730727	0.071898	0.228021	0.130915	0.000000	-2.000000	0.146390
Irak1bp1	Lhx1	0.665478	0.000000	0.730614	0.071898	0.228003	0.130913	0.000000	-2.000000	0.188049
Abi2	Zfp281	0.665478	1.000000	0.730655	0.071913	0.228016	0.130939	1.000000	3.000000	0.225003
Sfrp1	Zfp3	0.665478	0.000000	0.730542	0.071913	0.228016	0.130938	0.000000	-2.000000	0.134155
Tubb2a	Pou2f2	0.665477	1.000000	0.730584	0.071929	0.228047	0.130964	1.000000	3.000000	0.181793
Mboat2	Jdp2	0.665477	0.000000	0.730470	0.071929	0.228029	0.130962	0.000000	2.000000	0.194521
Luc7l	Spi1	0.665477	0.000000	0.730356	0.071929	0.228011	0.130960	0.000000	2.000000	0.164306
Mrpl24	Myc	0.665476	1.000000	0.730398	0.071944	0.228024	0.130986	1.000000	3.000000	0.242059
Ubl5	Usf1	0.665476	0.000000	0.730285	0.071944	0.228024	0.130984	0.000000	-2.000000	0.153433
Mcl1	Tbp	0.665476	0.000000	0.730171	0.071944	0.228006	0.130982	0.000000	-2.000000	0.232664
Tjp2	Tal1	0.665476	0.000000	0.730058	0.071944	0.227988	0.130981	0.000000	2.000000	0.148658
Pde6d	Nfatc4	0.665475	0.000000	0.729944	0.071944	0.227970	0.130979	0.000000	2.000000	0.194967
Pias2	Barx2	0.665475	0.000000	0.729831	0.071944	0.227983	0.130977	0.000000	-2.000000	0.114781
Smarce1	Dbx2	0.665475	1.000000	0.729873	0.071959	0.227983	0.131003	1.000000	2.000000	0.226341
Akt3	E2f4	0.665474	1.000000	0.729915	0.071975	0.228014	0.131029	1.000000	2.000000	0.238165
Elavl4	Tbx15	0.665474	0.000000	0.729801	0.071975	0.227978	0.131027	0.000000	-2.000000	0.216755
Nxph3	Zfp672	0.665474	0.000000	0.729688	0.071975	0.227978	0.131025	0.000000	2.000000	0.165286
Luzp1	Mlxip	0.665474	0.000000	0.729574	0.071975	0.227960	0.131024	0.000000	-2.000000	0.174339
Usf2	Zfp672	0.665473	1.000000	0.729616	0.071990	0.227991	0.131050	1.000000	3.000000	0.065171
Lrp1	Creb5	0.665473	0.000000	0.729503	0.071990	0.227973	0.131048	0.000000	2.000000	0.243502
Lrrc8a	Maz	0.665472	0.000000	0.729390	0.071990	0.227955	0.131046	0.000000	2.000000	0.197259
Ubqln2	Sp1	0.665472	1.000000	0.729432	0.072005	0.227985	0.131072	1.000000	2.000000	0.234349
Cxcl14	Tead2	0.665472	0.000000	0.729319	0.072005	0.227968	0.131070	0.000000	2.000000	0.215915
Fam65b	Maff	0.665472	0.000000	0.729205	0.072005	0.227950	0.131068	0.000000	2.000000	0.170894
Hspe1	Sox4	0.665471	0.000000	0.729092	0.072005	0.227932	0.131067	0.000000	2.000000	0.171901
Babam1	Egr2	0.665470	1.000000	0.729134	0.072021	0.227962	0.131093	1.000000	2.000000	0.057851
Pramef8	Erg	0.665470	1.000000	0.729176	0.072036	0.227993	0.131119	1.000000	2.000000	0.157364
Mob1b	Smad3	0.665470	1.000000	0.729218	0.072051	0.228024	0.131145	1.000000	2.000000	0.188292
Ptges3	Gtf2ird1	0.665470	1.000000	0.729260	0.072067	0.228055	0.131171	1.000000	3.000000	0.200674
Flywch1	Bbx	0.665470	1.000000	0.729302	0.072082	0.228086	0.131197	1.000000	3.000000	0.163179
Bod1l	Lhx5	0.665469	1.000000	0.729344	0.072097	0.228117	0.131223	0.000000	-2.000000	0.204926
Pcp4l1	Tfap2a	0.665469	0.000000	0.729231	0.072097	0.228099	0.131221	0.000000	2.000000	0.138561
Hspe1	Glis2	0.665469	0.000000	0.729118	0.072097	0.228081	0.131219	0.000000	-2.000000	0.184682
Gtpbp4	Elf1	0.665468	1.000000	0.729160	0.072113	0.228112	0.131245	1.000000	3.000000	0.171735
Cd63	Thap11	0.665468	0.000000	0.729047	0.072113	0.228094	0.131244	0.000000	3.000000	0.155131
Zfp961	Dmrt1	0.665468	0.000000	0.728934	0.072113	0.228076	0.131242	0.000000	2.000000	0.225685
Tmem230	Irf1	0.665467	0.000000	0.728821	0.072113	0.228058	0.131240	0.000000	2.000000	0.096981
Zbed5	Mga	0.665466	1.000000	0.728863	0.072128	0.228089	0.131266	0.000000	-3.000000	0.201516
Ids	Zbtb24	0.665466	0.000000	0.728751	0.072128	0.228071	0.131264	0.000000	2.000000	0.068828
Fam84a	Lmo2	0.665466	0.000000	0.728638	0.072128	0.228053	0.131262	0.000000	3.000000	0.140063
Cd63	Trp53	0.665466	0.000000	0.728525	0.072128	0.228035	0.131260	0.000000	2.000000	0.078168
Slc25a36	Foxj3	0.665465	0.000000	0.728412	0.072128	0.228017	0.131259	0.000000	-2.000000	0.147446
Dct	Sox3	0.665465	0.000000	0.728300	0.072128	0.227999	0.131257	0.000000	2.000000	0.104337
Ptprg	Esr1	0.665465	0.000000	0.728187	0.072128	0.227982	0.131255	0.000000	-2.000000	0.192584
Anks1b	E2f2	0.665464	0.000000	0.728074	0.072128	0.227964	0.131253	0.000000	2.000000	0.201842
Tmsb15b2	Foxj1	0.665464	1.000000	0.728116	0.072143	0.227995	0.131279	1.000000	2.000000	0.074137
Bcl2l12	Pou2f1	0.665463	1.000000	0.728158	0.072159	0.228025	0.131305	1.000000	2.000000	0.209787
Cdk7	Zfp775	0.665462	0.000000	0.728046	0.072159	0.228008	0.131303	0.000000	3.000000	0.175327
Fam126a	Arid3a	0.665461	1.000000	0.728088	0.072174	0.228038	0.131329	1.000000	-3.000000	0.219351
Arfgap1	Hmx1	0.665461	0.000000	0.727975	0.072174	0.228020	0.131328	0.000000	2.000000	0.180729
Hsph1	Jun	0.665460	0.000000	0.727863	0.072174	0.228003	0.131326	0.000000	-2.000000	0.149183
Gm29543	Rbpj	0.665460	0.000000	0.727750	0.072174	0.227985	0.131324	0.000000	2.000000	0.135615
Zfp664	Zfp516	0.665460	0.000000	0.727638	0.072174	0.227967	0.131322	0.000000	2.000000	0.172483
Fbxw7	Zfp654	0.665459	0.000000	0.727525	0.072174	0.227949	0.131320	0.000000	2.000000	0.143982
Trit1	Timmdc1	0.665459	0.000000	0.727413	0.072174	0.227931	0.131318	0.000000	2.000000	0.075781
Slc35e4	Klf6	0.665458	0.000000	0.727301	0.072174	0.227913	0.131317	0.000000	-2.000000	0.223635
Lasp1	Smad2	0.665458	0.000000	0.727189	0.072174	0.227895	0.131315	0.000000	2.000000	0.136929
Bclaf1	Zfp784	0.665458	0.000000	0.727076	0.072174	0.227877	0.131313	0.000000	-2.000000	0.167681
Wdr37	Zscan26	0.665458	0.000000	0.726964	0.072174	0.227859	0.131311	0.000000	2.000000	0.171434
Marf1	Zbtb24	0.665457	0.000000	0.726852	0.072174	0.227842	0.131309	0.000000	-2.000000	0.224690
Sybu	Hey1	0.665457	1.000000	0.726894	0.072189	0.227872	0.131335	1.000000	2.000000	0.167416
Gns	Sparcl1	0.665456	0.000000	0.726782	0.072189	0.227855	0.131334	0.000000	2.000000	0.141815
Praf2	Runx3	0.665456	1.000000	0.726824	0.072205	0.227885	0.131360	1.000000	3.000000	0.159397
Rasl11b	Sall3	0.665455	0.000000	0.726712	0.072205	0.227868	0.131358	0.000000	2.000000	0.047375
Fbxl14	Six4	0.665455	0.000000	0.726600	0.072205	0.227850	0.131356	0.000000	-2.000000	0.239590
Gnao1	Sox17	0.665454	0.000000	0.726488	0.072205	0.227832	0.131354	0.000000	2.000000	0.076467
Gm16286	Sall3	0.665453	0.000000	0.726376	0.072205	0.227814	0.131352	0.000000	2.000000	0.192770
Asnsd1	Zfp1	0.665452	1.000000	0.726418	0.072220	0.227845	0.131378	1.000000	3.000000	0.138550
mt-Cytb	Zfp654	0.665452	0.000000	0.726306	0.072220	0.227827	0.131376	0.000000	2.000000	0.211070
Psmd3	Meis1	0.665452	0.000000	0.726194	0.072220	0.227809	0.131375	0.000000	-2.000000	0.185148
Trip12	Zfp30	0.665451	0.000000	0.726082	0.072220	0.227791	0.131373	0.000000	2.000000	0.163039
Cd82	Tead2	0.665451	0.000000	0.725970	0.072220	0.227774	0.131371	0.000000	-2.000000	0.180526
Mfsd1	Arid5b	0.665450	0.000000	0.725859	0.072220	0.227756	0.131369	0.000000	2.000000	0.181443
Gnl3	Klf13	0.665450	1.000000	0.725901	0.072235	0.227787	0.131395	1.000000	2.000000	0.226937
Ralgps1	Zfp2	0.665448	0.000000	0.725789	0.072235	0.227769	0.131393	0.000000	2.000000	0.171308
Skiv2l	Nr2f2	0.665448	1.000000	0.725831	0.072251	0.227800	0.131419	1.000000	2.000000	0.218821
Sdhb	Neurog1	0.665447	1.000000	0.725873	0.072266	0.227831	0.131445	0.000000	2.000000	0.083983
Smug1	Nhlh1	0.665446	0.000000	0.725762	0.072266	0.227813	0.131444	0.000000	-2.000000	0.195492
Pias2	Ovol2	0.665446	1.000000	0.725804	0.072281	0.227844	0.131470	1.000000	2.000000	0.237070
Bex2	Klf15	0.665446	1.000000	0.725846	0.072297	0.227875	0.131496	1.000000	3.000000	0.238654
Noct	Peg3	0.665446	0.000000	0.725735	0.072297	0.227857	0.131494	0.000000	2.000000	0.160239
Nup62	Zfp287	0.665445	1.000000	0.725777	0.072312	0.227888	0.131520	1.000000	2.000000	0.154241
Slf1	Atf3	0.665445	0.000000	0.725665	0.072312	0.227870	0.131518	0.000000	2.000000	0.154924
Arhgdia	Atf5	0.665445	0.000000	0.725554	0.072312	0.227852	0.131516	0.000000	-2.000000	0.204882
Get4	Prdm5	0.665444	1.000000	0.725596	0.072327	0.227883	0.131542	1.000000	3.000000	0.108767
Ntm	Tcf7	0.665444	0.000000	0.725484	0.072327	0.227865	0.131540	0.000000	2.000000	0.108742
Pcp4	Tbp	0.665444	0.000000	0.725373	0.072327	0.227847	0.131539	0.000000	2.000000	0.185319
BC016548	Nfatc2	0.665444	0.000000	0.725261	0.072327	0.227829	0.131537	0.000000	2.000000	0.108930
Tnc	Batf3	0.665443	0.000000	0.725150	0.072327	0.227812	0.131535	0.000000	-2.000000	0.160938
Slc9a3r2	Rxra	0.665443	0.000000	0.725038	0.072327	0.227794	0.131533	0.000000	2.000000	0.102609
Ehmt2	Rbfox2	0.665443	0.000000	0.724927	0.072327	0.227776	0.131531	0.000000	2.000000	0.191381
Ctu2	Pparg	0.665442	0.000000	0.724816	0.072327	0.227758	0.131529	0.000000	2.000000	0.180074
Zfp553	Egr3	0.665442	0.000000	0.724704	0.072327	0.227741	0.131528	0.000000	-2.000000	0.162088
Pbx1	Zfp1	0.665441	1.000000	0.724747	0.072343	0.227771	0.131554	1.000000	2.000000	0.165588
Fcho1	Vax1	0.665440	1.000000	0.724789	0.072358	0.227802	0.131580	0.000000	3.000000	0.172187
Zmynd11	Prdm1	0.665439	0.000000	0.724678	0.072358	0.227785	0.131578	0.000000	2.000000	0.206999
Napa	Tbx21	0.665439	0.000000	0.724567	0.072358	0.227767	0.131576	0.000000	-2.000000	0.191301
Srm	Bhlhe40	0.665438	1.000000	0.724609	0.072373	0.227798	0.131602	1.000000	3.000000	0.126142
Nlgn1	Lbx2	0.665438	0.000000	0.724498	0.072373	0.227780	0.131600	0.000000	-2.000000	0.229693
Serpinh1	Lef1	0.665438	0.000000	0.724387	0.072373	0.227762	0.131598	0.000000	2.000000	0.230413
Mfsd1	Clock	0.665438	1.000000	0.724429	0.072388	0.227793	0.131624	1.000000	2.000000	0.065899
Sesn3	Zfp426	0.665438	0.000000	0.724318	0.072388	0.227806	0.131623	0.000000	2.000000	0.178170
Stub1	Sox8	0.665438	1.000000	0.724360	0.072404	0.227806	0.131649	1.000000	3.000000	0.076335
Klf15	Myc	0.665437	1.000000	0.724402	0.072419	0.227837	0.131675	1.000000	3.000000	0.094398
Il18	Sp4	0.665437	0.000000	0.724291	0.072419	0.227819	0.131673	0.000000	-2.000000	0.172868
Ntm	Alx3	0.665436	0.000000	0.724180	0.072419	0.227801	0.131671	0.000000	2.000000	0.054226
Naa35	Zfp64	0.665436	0.000000	0.724069	0.072419	0.227784	0.131669	0.000000	2.000000	0.094844
Nudt3	Neurog1	0.665436	1.000000	0.724112	0.072434	0.227815	0.131695	1.000000	3.000000	0.213003
Fam84a	Fli1	0.665435	0.000000	0.724001	0.072434	0.227797	0.131693	0.000000	2.000000	0.198637
Npas3	Esr1	0.665434	1.000000	0.724043	0.072450	0.227828	0.131719	1.000000	3.000000	0.206145
Syne2	Tbx2	0.665434	0.000000	0.723932	0.072450	0.227810	0.131718	0.000000	2.000000	0.158129
Foxp2	Foxo3	0.665433	1.000000	0.723974	0.072465	0.227841	0.131744	1.000000	3.000000	0.245545
Hist1h2bc	Hdac1	0.665433	0.000000	0.723863	0.072465	0.227823	0.131742	0.000000	2.000000	0.190096
Actr8	Ascl1	0.665432	0.000000	0.723753	0.072465	0.227805	0.131740	0.000000	-2.000000	0.176981
Trim46	Crebrf	0.665431	0.000000	0.723642	0.072465	0.227788	0.131738	0.000000	2.000000	0.232700
Jam2	Onecut1	0.665431	1.000000	0.723684	0.072480	0.227819	0.131764	1.000000	3.000000	0.228215
Fbxo21	Rbpj	0.665431	1.000000	0.723726	0.072496	0.227849	0.131790	1.000000	3.000000	0.180690
Rad21	Sox9	0.665430	0.000000	0.723616	0.072496	0.227832	0.131788	0.000000	-2.000000	0.103703
Flot2	Smad6	0.665430	0.000000	0.723505	0.072496	0.227814	0.131786	0.000000	2.000000	0.103607
Nrp1	Zfp654	0.665429	0.000000	0.723394	0.072496	0.227796	0.131785	0.000000	-2.000000	0.222062
Lmbr1l	Dmrt3	0.665429	1.000000	0.723437	0.072511	0.227827	0.131811	1.000000	2.000000	0.082571
Bcap31	Etv4	0.665428	0.000000	0.723326	0.072511	0.227809	0.131809	0.000000	-2.000000	0.202296
Tenm4	Arid5a	0.665428	0.000000	0.723216	0.072511	0.227792	0.131807	0.000000	2.000000	0.152617
Tuba1a	Smarca5	0.665428	0.000000	0.723105	0.072511	0.227774	0.131805	0.000000	-2.000000	0.216761
AI849053	Tbx2	0.665427	0.000000	0.722995	0.072511	0.227756	0.131803	0.000000	2.000000	0.203963
Epb41l2	Cables1	0.665427	0.000000	0.722884	0.072511	0.227721	0.131801	0.000000	0.000000	0.164547
Fbxw7	Lhx6	0.665427	0.000000	0.722774	0.072511	0.227721	0.131800	0.000000	2.000000	0.169797
Asxl2	Irf4	0.665427	1.000000	0.722816	0.072526	0.227752	0.131826	1.000000	2.000000	0.129639
Trip12	E2f4	0.665426	0.000000	0.722706	0.072526	0.227734	0.131824	0.000000	-2.000000	0.113451
Cep19	Elk3	0.665426	1.000000	0.722748	0.072542	0.227765	0.131850	1.000000	2.000000	0.111529
Rtn1	Smad7	0.665426	0.000000	0.722638	0.072542	0.227747	0.131848	0.000000	2.000000	0.094696
Irf2bp2	Sox18	0.665425	0.000000	0.722527	0.072542	0.227730	0.131846	0.000000	2.000000	0.144927
Trp53	Zfp574	0.665423	0.000000	0.722417	0.072542	0.227712	0.131844	0.000000	-2.000000	0.094935
Srp14	Fxr1	0.665423	0.000000	0.722307	0.072542	0.227694	0.131842	0.000000	2.000000	0.198776
Ctsa	Foxg1	0.665423	0.000000	0.722197	0.072542	0.227677	0.131841	0.000000	2.000000	0.146256
Elk3	Zfp583	0.665422	1.000000	0.722239	0.072557	0.227690	0.131867	1.000000	3.000000	0.192730
Tle3	Sox10	0.665422	0.000000	0.722129	0.072557	0.227690	0.131865	0.000000	2.000000	0.157872
Gaa	Pou6f1	0.665422	1.000000	0.722171	0.072572	0.227721	0.131891	1.000000	2.000000	0.220817
Cnot6	Arntl	0.665421	0.000000	0.722061	0.072572	0.227703	0.131889	0.000000	2.000000	0.073251
Gns	Pparg	0.665420	0.000000	0.721951	0.072572	0.227685	0.131887	0.000000	-2.000000	0.203523
Sdccag8	Tcf4	0.665420	0.000000	0.721841	0.072572	0.227668	0.131885	0.000000	2.000000	0.244570
Tmem47	Clock	0.665419	0.000000	0.721731	0.072572	0.227650	0.131883	0.000000	2.000000	0.155021
Epcam	Pou4f2	0.665419	0.000000	0.721621	0.072572	0.227632	0.131882	0.000000	2.000000	0.127343
Iqcg	Ikzf5	0.665418	0.000000	0.721511	0.072572	0.227615	0.131880	0.000000	-2.000000	0.180311
Peg3	Zbtb5	0.665418	0.000000	0.721401	0.072572	0.227597	0.131878	0.000000	-2.000000	0.225160
Khdrbs3	Zfp532	0.665418	1.000000	0.721444	0.072588	0.227628	0.131904	1.000000	3.000000	0.221870
Sec24c	Elf4	0.665418	1.000000	0.721486	0.072603	0.227659	0.131930	1.000000	2.000000	0.156742
Chn1	E2f2	0.665417	1.000000	0.721529	0.072618	0.227690	0.131956	1.000000	2.000000	0.238139
Foxp1	Pou4f3	0.665417	0.000000	0.721419	0.072618	0.227672	0.131954	0.000000	-2.000000	0.202251
Elof1	Mafg	0.665417	0.000000	0.721309	0.072618	0.227654	0.131952	0.000000	-2.000000	0.199244
Spcs2	Mitf	0.665417	0.000000	0.721199	0.072618	0.227637	0.131950	0.000000	2.000000	0.160310
Ehd1	Klf12	0.665417	0.000000	0.721089	0.072618	0.227619	0.131949	0.000000	2.000000	0.207655
Mfng	E2f3	0.665416	1.000000	0.721132	0.072634	0.227650	0.131975	1.000000	2.000000	0.215304
Gpn1	Bach1	0.665416	0.000000	0.721022	0.072634	0.227632	0.131973	0.000000	2.000000	0.189321
Ahcyl2	Zkscan14	0.665414	0.000000	0.720913	0.072634	0.227615	0.131971	0.000000	2.000000	0.184284
Aip	Zfp239	0.665414	0.000000	0.720803	0.072634	0.227597	0.131969	0.000000	2.000000	0.161650
Rab31	Wt1	0.665414	1.000000	0.720845	0.072649	0.227628	0.131995	1.000000	2.000000	0.084404
Fscn1	Zfp768	0.665413	0.000000	0.720736	0.072649	0.227610	0.131993	0.000000	-2.000000	0.183440
Islr2	Sox7	0.665412	0.000000	0.720626	0.072649	0.227593	0.131991	0.000000	-2.000000	0.125030
Brd9	Runx3	0.665412	1.000000	0.720669	0.072664	0.227624	0.132017	1.000000	3.000000	0.215013
Pou3f2	Elf5	0.665411	1.000000	0.720711	0.072680	0.227655	0.132043	1.000000	2.000000	0.166383
Socs2	Aebp2	0.665411	0.000000	0.720602	0.072680	0.227619	0.132042	0.000000	2.000000	0.105414
Lhfp	Junb	0.665411	0.000000	0.720492	0.072680	0.227619	0.132040	0.000000	2.000000	0.161301
Tle3	Egr4	0.665411	0.000000	0.720383	0.072680	0.227602	0.132038	0.000000	2.000000	0.123306
Rev3l	Zscan26	0.665410	0.000000	0.720273	0.072680	0.227584	0.132036	0.000000	-2.000000	0.185498
Tspyl4	Zfp526	0.665409	1.000000	0.720316	0.072695	0.227615	0.132062	1.000000	2.000000	0.124493
Arcn1	Tbp	0.665409	1.000000	0.720358	0.072710	0.227646	0.132088	1.000000	2.000000	0.142696
Nfkbil1	Trp53	0.665409	1.000000	0.720401	0.072726	0.227677	0.132114	1.000000	2.000000	0.216539
Foxp1	Zfp628	0.665408	0.000000	0.720291	0.072726	0.227659	0.132112	0.000000	2.000000	0.171987
Timm10b	Etv4	0.665407	1.000000	0.720334	0.072741	0.227690	0.132138	1.000000	3.000000	0.199095
A130010J15Rik	Foxp1	0.665405	0.000000	0.720225	0.072741	0.227672	0.132136	0.000000	2.000000	0.043000
Fgfbp3	Hic1	0.665405	1.000000	0.720267	0.072756	0.227703	0.132162	1.000000	2.000000	0.133523
Cflar	Ets1	0.665405	1.000000	0.720309	0.072772	0.227734	0.132188	1.000000	2.000000	0.185505
Nsd1	Otx1	0.665405	0.000000	0.720200	0.072772	0.227716	0.132187	0.000000	2.000000	0.151878
Pantr1	Foxj3	0.665405	1.000000	0.720243	0.072787	0.227747	0.132213	1.000000	3.000000	0.099836
Cep63	Zfp689	0.665405	0.000000	0.720133	0.072787	0.227730	0.132211	0.000000	2.000000	0.104835
Wbp5	Rbpj	0.665404	1.000000	0.720176	0.072802	0.227760	0.132237	1.000000	2.000000	0.176857
Dynlt1a	Mafb	0.665404	0.000000	0.720067	0.072802	0.227743	0.132235	0.000000	2.000000	0.092114
Slc4a7	Trp73	0.665403	1.000000	0.720109	0.072818	0.227774	0.132261	1.000000	2.000000	0.215507
Rnf166	Sox7	0.665403	0.000000	0.720000	0.072818	0.227756	0.132259	0.000000	2.000000	0.147246
Cdk7	Junb	0.665403	0.000000	0.719891	0.072818	0.227739	0.132257	0.000000	-2.000000	0.191490
Ppp2r2b	Gtf2i	0.665402	0.000000	0.719782	0.072818	0.227721	0.132255	0.000000	-2.000000	0.183397
Hint2	Lbx1	0.665402	0.000000	0.719673	0.072818	0.227704	0.132253	0.000000	-2.000000	0.092248
Epc1	Zfp536	0.665402	0.000000	0.719564	0.072818	0.227686	0.132252	0.000000	2.000000	0.127089
Pigt	Ikzf5	0.665402	0.000000	0.719455	0.072818	0.227668	0.132250	0.000000	-2.000000	0.166398
Rpl17	Gsx1	0.665402	0.000000	0.719346	0.072818	0.227651	0.132248	0.000000	-2.000000	0.108437
Zfp961	Pcbp1	0.665401	0.000000	0.719237	0.072818	0.227633	0.132246	0.000000	2.000000	0.200026
Sh3kbp1	Sp1	0.665401	1.000000	0.719280	0.072833	0.227664	0.132272	1.000000	3.000000	0.129487
Exosc2	Yy1	0.665401	1.000000	0.719322	0.072848	0.227695	0.132298	1.000000	2.000000	0.131370
Zmynd11	Sox3	0.665399	0.000000	0.719213	0.072848	0.227708	0.132296	0.000000	2.000000	0.156196
Elf2	Sox21	0.665399	1.000000	0.719256	0.072864	0.227708	0.132322	1.000000	3.000000	0.144485
Cdk4	Zfx	0.665399	1.000000	0.719298	0.072879	0.227739	0.132348	1.000000	2.000000	0.113488
Usp28	Gli3	0.665398	0.000000	0.719189	0.072879	0.227722	0.132346	0.000000	2.000000	0.209858
Cmtm3	Maz	0.665398	1.000000	0.719232	0.072894	0.227752	0.132372	1.000000	2.000000	0.239428
Iqcb1	Dbx1	0.665396	1.000000	0.719274	0.072909	0.227783	0.132398	0.000000	2.000000	0.218752
Agfg1	Glis2	0.665396	0.000000	0.719166	0.072909	0.227766	0.132397	0.000000	2.000000	0.203644
Rpl9	Egr1	0.665395	0.000000	0.719057	0.072909	0.227748	0.132395	0.000000	2.000000	0.185534
Cadps	Smad1	0.665395	0.000000	0.718948	0.072909	0.227731	0.132393	0.000000	-2.000000	0.108494
Magohb	Zbtb20	0.665394	1.000000	0.718991	0.072925	0.227761	0.132419	0.000000	2.000000	0.097120
Mia	Sox9	0.665394	0.000000	0.718882	0.072925	0.227744	0.132417	0.000000	2.000000	0.110469
Rap2c	Sp5	0.665394	1.000000	0.718925	0.072940	0.227775	0.132443	1.000000	2.000000	0.060864
Smco4	Mycn	0.665393	1.000000	0.718967	0.072955	0.227806	0.132469	1.000000	3.000000	0.112255
Hist1h2ae	Fosl2	0.665393	0.000000	0.718859	0.072955	0.227788	0.132467	0.000000	2.000000	0.228637
Gdi1	Tead3	0.665392	0.000000	0.718750	0.072955	0.227771	0.132465	0.000000	-2.000000	0.111604
Adgrb1	Ctbp1	0.665392	0.000000	0.718642	0.072955	0.227753	0.132463	0.000000	2.000000	0.225159
Il11ra1	Rfx4	0.665392	0.000000	0.718533	0.072955	0.227736	0.132462	0.000000	-2.000000	0.160786
Rpl9-ps6	Lef1	0.665391	0.000000	0.718425	0.072955	0.227718	0.132460	0.000000	-2.000000	0.094896
Traip	Elf4	0.665390	0.000000	0.718316	0.072955	0.227701	0.132458	0.000000	2.000000	0.229405
Uhmk1	Ctcf	0.665390	0.000000	0.718208	0.072955	0.227683	0.132456	0.000000	2.000000	0.192051
Gpc1	Maz	0.665389	1.000000	0.718250	0.072971	0.227714	0.132482	1.000000	2.000000	0.224451
Atxn10	Gtf3a	0.665389	1.000000	0.718293	0.072986	0.227745	0.132508	1.000000	3.000000	0.188575
Add2	Zfp422	0.665389	0.000000	0.718185	0.072986	0.227727	0.132506	0.000000	2.000000	0.124746
Dnajc3	Zfp35	0.665389	0.000000	0.718076	0.072986	0.227710	0.132504	0.000000	2.000000	0.045274
Prox1	Hbp1	0.665388	0.000000	0.717968	0.072986	0.227692	0.132502	0.000000	-2.000000	0.126573
Bbx	Pou4f3	0.665388	0.000000	0.717860	0.072986	0.227675	0.132501	0.000000	-2.000000	0.152597
Nt5dc2	Zfp689	0.665388	0.000000	0.717752	0.072986	0.227657	0.132499	0.000000	2.000000	0.171630
Morn1	Zfp592	0.665387	1.000000	0.717794	0.073001	0.227688	0.132525	1.000000	2.000000	0.192466
Sqstm1	Jdp2	0.665386	1.000000	0.717837	0.073017	0.227750	0.132551	1.000000	2.000000	0.185900
Bbx	Zfp82	0.665386	1.000000	0.717879	0.073032	0.227750	0.132577	1.000000	2.000000	0.149148
Tmem121	Irf8	0.665386	0.000000	0.717771	0.073032	0.227732	0.132575	0.000000	-2.000000	0.204059
Prox1os	Zfp672	0.665384	0.000000	0.717663	0.073032	0.227715	0.132573	0.000000	-2.000000	0.150807
Cmtm6	Pou4f2	0.665383	0.000000	0.717555	0.073032	0.227697	0.132571	0.000000	2.000000	0.183680
Frg1	Patz1	0.665383	0.000000	0.717447	0.073032	0.227680	0.132569	0.000000	2.000000	0.183234
Pigp	Zfp653	0.665381	1.000000	0.717489	0.073047	0.227711	0.132595	1.000000	3.000000	0.108495
Ofd1	Elf3	0.665381	0.000000	0.717381	0.073047	0.227693	0.132593	0.000000	2.000000	0.182187
Atat1	Foxc1	0.665381	0.000000	0.717274	0.073047	0.227676	0.132592	0.000000	2.000000	0.018957
Slc1a2	Glis2	0.665380	0.000000	0.717166	0.073047	0.227658	0.132590	0.000000	2.000000	0.148825
Zic4	Smad7	0.665380	0.000000	0.717058	0.073047	0.227641	0.132588	0.000000	2.000000	0.199711
Rnaseh2a	Irf8	0.665380	1.000000	0.717100	0.073063	0.227672	0.132614	1.000000	2.000000	0.189523
Polr2d	Foxp3	0.665380	1.000000	0.717143	0.073078	0.227703	0.132640	1.000000	3.000000	0.074675
Mtpn	Ets1	0.665379	1.000000	0.717185	0.073093	0.227733	0.132666	1.000000	3.000000	0.131155
Gpr19	Irf3	0.665379	1.000000	0.717228	0.073109	0.227795	0.132692	0.000000	-2.000000	0.128719
Nab1	Klf13	0.665379	1.000000	0.717270	0.073124	0.227795	0.132718	1.000000	2.000000	0.171349
Usp24	Creb1	0.665378	0.000000	0.717163	0.073124	0.227777	0.132716	0.000000	2.000000	0.111945
Tob2	Dmrta1	0.665378	0.000000	0.717055	0.073124	0.227760	0.132714	0.000000	2.000000	0.186788
Ubqln2	Sp5	0.665378	1.000000	0.717097	0.073139	0.227791	0.132740	1.000000	2.000000	0.205437
Abhd14a	Klf9	0.665378	1.000000	0.717140	0.073155	0.227822	0.132766	1.000000	3.000000	0.183423
Luzp2	Rxrg	0.665378	0.000000	0.717032	0.073155	0.227804	0.132764	0.000000	2.000000	0.215958
Tnrc6a	Phox2a	0.665377	1.000000	0.717075	0.073170	0.227835	0.132790	1.000000	2.000000	0.199906
Fgfr2	Smarca5	0.665377	1.000000	0.717117	0.073185	0.227866	0.132816	1.000000	2.000000	0.121028
Maz	Zfp697	0.665377	1.000000	0.717160	0.073201	0.227896	0.132842	1.000000	3.000000	0.173823
Cep19	Cdc5l	0.665377	0.000000	0.717052	0.073201	0.227879	0.132840	0.000000	-2.000000	0.124571
Ppp1r11	Gsc	0.665377	0.000000	0.716944	0.073201	0.227862	0.132838	0.000000	-2.000000	0.210346
Tpcn1	Elf5	0.665376	1.000000	0.716987	0.073216	0.227875	0.132864	1.000000	2.000000	0.189501
Gns	Mlxip	0.665376	0.000000	0.716879	0.073216	0.227875	0.132862	0.000000	-2.000000	0.122341
Egln2	Neurod1	0.665375	0.000000	0.716772	0.073216	0.227857	0.132861	0.000000	3.000000	0.193671
Smc1a	Spi1	0.665375	1.000000	0.716814	0.073231	0.227888	0.132887	1.000000	2.000000	0.052913
Cops7a	Myc	0.665375	1.000000	0.716857	0.073247	0.227919	0.132913	1.000000	2.000000	0.077384
Mtfmt	Foxc1	0.665375	0.000000	0.716749	0.073247	0.227902	0.132911	0.000000	2.000000	0.199234
Morn1	Fli1	0.665374	1.000000	0.716792	0.073262	0.227932	0.132937	1.000000	2.000000	0.165718
Clcn3	Irx2	0.665374	1.000000	0.716834	0.073277	0.227963	0.132963	1.000000	2.000000	0.193367
D930015E06Rik	Patz1	0.665374	0.000000	0.716727	0.073277	0.227946	0.132961	0.000000	-2.000000	0.140343
Flna	Atf5	0.665374	0.000000	0.716619	0.073277	0.227928	0.132959	0.000000	-2.000000	0.112908
Abhd17a	Zbtb20	0.665374	0.000000	0.716512	0.073277	0.227911	0.132957	0.000000	2.000000	0.113386
Emp2	Klf10	0.665373	0.000000	0.716404	0.073277	0.227893	0.132955	0.000000	2.000000	0.210226
Ctps2	Zfp281	0.665373	1.000000	0.716447	0.073293	0.227924	0.132981	1.000000	2.000000	0.203605
Rnf126	Rfx2	0.665372	1.000000	0.716489	0.073308	0.227955	0.133007	1.000000	2.000000	0.206426
Pigp	Pax4	0.665372	0.000000	0.716382	0.073308	0.227938	0.133005	0.000000	-2.000000	0.194539
Kmt2a	Ovol2	0.665371	1.000000	0.716425	0.073323	0.227968	0.133031	1.000000	2.000000	0.151946
Dgat1	Pou2f1	0.665371	0.000000	0.716317	0.073323	0.227951	0.133029	0.000000	-2.000000	0.148685
mt-Cytb	Srf	0.665371	0.000000	0.716210	0.073323	0.227934	0.133028	0.000000	-2.000000	0.178830
Plscr3	Klf13	0.665371	1.000000	0.716253	0.073339	0.227947	0.133053	1.000000	2.000000	0.143266
Pgs1	Egr3	0.665371	0.000000	0.716145	0.073339	0.227947	0.133052	0.000000	-2.000000	0.226282
Rasgef1b	Zfp90	0.665370						0.000000	2.000000	0.223726
Mex3d	Klf15	0.665370	1.000000	0.716188	0.073354	0.227978	0.133078	1.000000	2.000000	0.105142
Trmt61a	Lmo2	0.665369	1.000000	0.716230	0.073369	0.228039	0.133104	1.000000	2.000000	0.129442
Swi5	Srebf1	0.665369	1.000000	0.716273	0.073385	0.228039	0.133129	0.000000	-2.000000	0.211004
Irf2bp2	Nfatc4	0.665369	0.000000	0.716166	0.073385	0.228022	0.133128	0.000000	2.000000	0.212212
Atp6v0e2	Smad5	0.665369	0.000000	0.716059	0.073385	0.228004	0.133126	0.000000	2.000000	0.133472
Zmiz1	Ap1g1	0.665369	0.000000	0.715952	0.073385	0.227987	0.133124	0.000000	2.000000	0.089897
Ears2	Rfx3	0.665369	0.000000	0.715845	0.073385	0.227970	0.133122	0.000000	2.000000	0.205663
Ntm	Nfkb1	0.665369	0.000000	0.715738	0.073385	0.227952	0.133120	0.000000	2.000000	0.196610
Fam69b	Sox10	0.665368	0.000000	0.715631	0.073385	0.227935	0.133118	0.000000	2.000000	0.104726
Lrp8	Zfp784	0.665368	0.000000	0.715524	0.073385	0.227918	0.133117	0.000000	2.000000	0.159012
Nup62	Elf4	0.665368	0.000000	0.715417	0.073385	0.227900	0.133115	0.000000	2.000000	0.213368
Smarcad1	Gata3	0.665368	0.000000	0.715310	0.073385	0.227883	0.133113	0.000000	-2.000000	0.144937
Cystm1	Gabpa	0.665367	1.000000	0.715352	0.073400	0.227914	0.133139	1.000000	2.000000	0.146454
Frmd3	Dmrt2	0.665367	1.000000	0.715395	0.073415	0.227944	0.133165	0.000000	3.000000	0.158573
Adgrl2	Pou5f1	0.665367	1.000000	0.715437	0.073430	0.227975	0.133191	1.000000	2.000000	0.198024
Trib2	Otx2	0.665366	0.000000	0.715331	0.073430	0.227958	0.133189	0.000000	-2.000000	0.132359
Clint1	Nfatc3	0.665366	0.000000	0.715224	0.073430	0.227941	0.133187	0.000000	2.000000	0.208287
Yjefn3	Hsf1	0.665365	0.000000	0.715117	0.073430	0.227923	0.133185	0.000000	2.000000	0.179236
Psmd3	Foxp1	0.665365	0.000000	0.715010	0.073430	0.227906	0.133183	0.000000	2.000000	0.206722
Spats2l	Lyl1	0.665365	0.000000	0.714904	0.073430	0.227889	0.133181	0.000000	2.000000	0.067347
Fbxo41	Ebf4	0.665364	0.000000	0.714797	0.073430	0.227871	0.133180	0.000000	2.000000	0.146510
Sf3b1	Foxg1	0.665364	0.000000	0.714691	0.073430	0.227854	0.133178	0.000000	2.000000	0.081505
Gatsl2	Nfil3	0.665364	0.000000	0.714584	0.073430	0.227819	0.133176	0.000000	2.000000	0.168676
Dkc1	Pax2	0.665364	0.000000	0.714477	0.073430	0.227819	0.133174	0.000000	-2.000000	0.151257
Lars	Stat5a	0.665364	1.000000	0.714520	0.073446	0.227850	0.133200	1.000000	2.000000	0.208680
Tnnt3	Six3	0.665363	0.000000	0.714413	0.073446	0.227833	0.133198	0.000000	2.000000	0.013570
Dusp23	Nfe2l1	0.665363	0.000000	0.714307	0.073446	0.227816	0.133196	0.000000	-2.000000	0.165589
Dek	Zfpm1	0.665362	0.000000	0.714201	0.073446	0.227798	0.133194	0.000000	2.000000	0.162964
Def8	Ebf4	0.665361	0.000000	0.714094	0.073446	0.227781	0.133193	0.000000	2.000000	0.073011
Yif1a	Bhlha15	0.665361	0.000000	0.713988	0.073446	0.227764	0.133191	0.000000	-2.000000	0.198842
Habp4	Msx3	0.665360	0.000000	0.713881	0.073446	0.227747	0.133189	0.000000	2.000000	0.103628
Zeb2os	Zfp507	0.665359	1.000000	0.713924	0.073461	0.227777	0.133215	1.000000	2.000000	0.162368
Dip2c	Foxg1	0.665358	0.000000	0.713818	0.073461	0.227760	0.133213	0.000000	-2.000000	0.179707
Tm2d1	Rfx3	0.665358	0.000000	0.713711	0.073461	0.227726	0.133211	0.000000	2.000000	0.212322
Sema6b	Rreb1	0.665358	0.000000	0.713605	0.073461	0.227726	0.133209	0.000000	-2.000000	0.096756
Mboat2	Pou3f2	0.665357	0.000000	0.713499	0.073461	0.227708	0.133207	0.000000	-2.000000	0.072624
Gadd45gip1	Nhlh1	0.665357	1.000000	0.713542	0.073476	0.227739	0.133233	1.000000	3.000000	0.218003
Zbtb18	Ascl1	0.665356	1.000000	0.713584	0.073492	0.227770	0.133259	1.000000	3.000000	0.180799
Mul1	Elf3	0.665355	0.000000	0.713478	0.073492	0.227752	0.133257	0.000000	2.000000	0.062874
Nrxn1	Arid5b	0.665355	0.000000	0.713372	0.073492	0.227735	0.133256	0.000000	2.000000	0.213870
Zdhhc13	Pou3f4	0.665355	0.000000	0.713266	0.073492	0.227718	0.133254	0.000000	-2.000000	0.179445
Dnajb4	Msx2	0.665355	1.000000	0.713309	0.073507	0.227749	0.133280	1.000000	3.000000	0.109187
Nom1	Nfat5	0.665354	1.000000	0.713351	0.073522	0.227779	0.133306	0.000000	-2.000000	0.060151
Rps19	Homez	0.665354	0.000000	0.713245	0.073522	0.227762	0.133304	0.000000	-2.000000	0.072497
Kif2a	E2f1	0.665353	1.000000	0.713288	0.073538	0.227793	0.133330	1.000000	2.000000	0.214879
Mus81	Tgif2	0.665352	0.000000	0.713182	0.073538	0.227776	0.133328	0.000000	-2.000000	0.186168
Fam168a	Nfat5	0.665352	0.000000	0.713076	0.073538	0.227758	0.133326	0.000000	-2.000000	0.180499
Smad1	Cux2	0.665352	1.000000	0.713118	0.073553	0.227789	0.133352	1.000000	-2.000000	0.196194
Pmp22	Zbtb20	0.665351	0.000000	0.713012	0.073553	0.227772	0.133350	0.000000	2.000000	0.210126
Dusp23	Zfp932	0.665350	0.000000	0.712907	0.073553	0.227755	0.133348	0.000000	2.000000	0.150475
Rpl36a	Zfp654	0.665349	0.000000	0.712801	0.073553	0.227737	0.133346	0.000000	-2.000000	0.159717
Eef1a1	Spi1	0.665349	1.000000	0.712843	0.073568	0.227768	0.133372	1.000000	2.000000	0.096570
Sgpl1	Irf3	0.665348	0.000000	0.712738	0.073568	0.227751	0.133370	0.000000	2.000000	0.103176
Cadps	Mef2d	0.665348	0.000000	0.712632	0.073568	0.227716	0.133369	0.000000	2.000000	0.197007
Grm5	Sox3	0.665348	0.000000	0.712526	0.073568	0.227716	0.133367	0.000000	2.000000	0.187481
Trip12	Gabpa	0.665348	1.000000	0.712569	0.073584	0.227747	0.133393	1.000000	2.000000	0.210774
Lhfp	Sf1	0.665348	0.000000	0.712463	0.073584	0.227713	0.133391	0.000000	2.000000	0.138326
Fstl1	Rbpj	0.665348	0.000000	0.712357	0.073584	0.227713	0.133389	0.000000	-2.000000	0.022542
Fau	Ikzf5	0.665347	0.000000	0.712252	0.073584	0.227678	0.133387	0.000000	2.000000	0.049399
Tbc1d15	Spi1	0.665347	0.000000	0.712146	0.073584	0.227678	0.133385	0.000000	2.000000	0.200527
Atp6ap2	Pou2f2	0.665347	1.000000	0.712189	0.073599	0.227709	0.133411	0.000000	2.000000	0.048446
Ssu72	Zbtb20	0.665346	1.000000	0.712231	0.073614	0.227740	0.133437	1.000000	3.000000	0.075448
Sorcs2	Pgr	0.665346	1.000000	0.712274	0.073630	0.227801	0.133463	1.000000	3.000000	0.192162
Kat6a	Smad3	0.665346	1.000000	0.712317	0.073645	0.227801	0.133489	1.000000	2.000000	0.168608
Vrk1	Mxi1	0.665345	0.000000	0.712211	0.073645	0.227784	0.133487	0.000000	2.000000	0.138568
Podxl	Msx2	0.665344	0.000000	0.712105	0.073645	0.227767	0.133485	0.000000	2.000000	0.175164
Fam168a	Ctcf	0.665343	0.000000	0.712000	0.073645	0.227750	0.133483	0.000000	2.000000	0.106400
Samd14	Arntl	0.665343	0.000000	0.711895	0.073645	0.227732	0.133481	0.000000	-2.000000	0.201452
Trp53	Insm2	0.665342	1.000000	0.711937	0.073660	0.227763	0.133507	0.000000	0.000000	0.086185
Tead1	Bhlhe40	0.665341	0.000000	0.711832	0.073660	0.227746	0.133506	0.000000	-2.000000	0.185054
Ube2q1	Timmdc1	0.665340	0.000000	0.711726	0.073660	0.227729	0.133504	0.000000	2.000000	0.176490
Tspan6	Pax2	0.665340	0.000000	0.711621	0.073660	0.227712	0.133502	0.000000	-2.000000	0.169513
Snca	Zfp64	0.665340	0.000000	0.711516	0.073660	0.227694	0.133500	0.000000	2.000000	0.069329
Uqcc3	E2f1	0.665339	0.000000	0.711410	0.073660	0.227677	0.133498	0.000000	2.000000	0.162433
Atp6v0d1	Etv3	0.665339	0.000000	0.711305	0.073660	0.227660	0.133496	0.000000	-2.000000	0.213331
Irf2bp1	Gli1	0.665339	1.000000	0.711348	0.073676	0.227691	0.133522	0.000000	-2.000000	0.212580
Rbm3	Smad6	0.665337	0.000000	0.711243	0.073676	0.227674	0.133520	0.000000	-2.000000	0.170756
Cox7b	Nfe2l1	0.665336	0.000000	0.711137	0.073676	0.227657	0.133518	0.000000	-2.000000	0.141579
Kcne1l	Meis1	0.665336	0.000000	0.711032	0.073676	0.227639	0.133517	0.000000	2.000000	0.209284
Podxl	Fosl2	0.665336	0.000000	0.710927	0.073676	0.227622	0.133515	0.000000	2.000000	0.215816
Rbfox2	Hmx1	0.665335	0.000000	0.710822	0.073676	0.227605	0.133513	0.000000	2.000000	0.106693
Ginm1	Zfp710	0.665335	0.000000	0.710717	0.073676	0.227588	0.133511	0.000000	2.000000	0.195031
Efnb1	Nfe2l1	0.665335	0.000000	0.710612	0.073676	0.227571	0.133509	0.000000	2.000000	0.186492
Gnaq	Ep300	0.665335	0.000000	0.710507	0.073676	0.227554	0.133507	0.000000	-2.000000	0.161389
Arpc3	Spi1	0.665335	1.000000	0.710550	0.073691	0.227585	0.133533	1.000000	2.000000	0.079600
Arid5b	Smad5	0.665334	0.000000	0.710445	0.073691	0.227567	0.133531	0.000000	-2.000000	0.179730
Las1l	Vbp1	0.665334	0.000000	0.710340	0.073691	0.227550	0.133530	0.000000	2.000000	0.163050
Selm	Mga	0.665334	0.000000	0.710235	0.073691	0.227533	0.133528	0.000000	-2.000000	0.049223
Wls	Erg	0.665332	0.000000	0.710130	0.073691	0.227516	0.133526	0.000000	2.000000	0.226115
Fastk	Sp6	0.665332	0.000000	0.710025	0.073691	0.227499	0.133524	0.000000	-2.000000	0.164438
Sptbn1	Hltf	0.665331	0.000000	0.709920	0.073691	0.227482	0.133522	0.000000	2.000000	0.177014
mt-Cytb	Nono	0.665330	0.000000	0.709815	0.073691	0.227465	0.133520	0.000000	2.000000	0.062818
Nrg1	Zfp664	0.665329	0.000000	0.709711	0.073691	0.227448	0.133518	0.000000	2.000000	0.102043
Minpp1	Neurod1	0.665329	1.000000	0.709754	0.073706	0.227461	0.133544	1.000000	2.000000	0.200811
Lmcd1	Mef2c	0.665329	0.000000	0.709649	0.073706	0.227461	0.133542	0.000000	2.000000	0.220917
Rap2c	Maz	0.665329	1.000000	0.709692	0.073722	0.227492	0.133568	1.000000	2.000000	0.089179
Ctu2	Crem	0.665328	0.000000	0.709587	0.073722	0.227475	0.133567	0.000000	-2.000000	0.214099
Camk2d	Rfx4	0.665327	0.000000	0.709482	0.073722	0.227458	0.133565	0.000000	-2.000000	0.159382
D5Ertd579e	Lhx8	0.665327	0.000000	0.709378	0.073722	0.227441	0.133563	0.000000	-2.000000	0.173117
Ctps2	Klf5	0.665327	1.000000	0.709421	0.073737	0.227471	0.133589	1.000000	2.000000	0.137135
Ubtf	Zfp90	0.665327	0.000000	0.709316	0.073737	0.227454	0.133587	0.000000	2.000000	0.150794
Dctn3	Gsx2	0.665326	1.000000	0.709359	0.073752	0.227485	0.133613	1.000000	3.000000	0.004120
Rps8	Ikzf5	0.665325	0.000000	0.709254	0.073752	0.227468	0.133611	0.000000	2.000000	0.126092
Aacs	Zfp580	0.665325	0.000000	0.709150	0.073752	0.227451	0.133609	0.000000	2.000000	0.207912
Kcnn2	Zbtb24	0.665324	0.000000	0.709045	0.073752	0.227434	0.133607	0.000000	2.000000	0.103297
Tor1aip2	Nr2c2	0.665323	0.000000	0.708941	0.073752	0.227417	0.133605	0.000000	-2.000000	0.180093
Mndal	Pax2	0.665323	0.000000	0.708837	0.073752	0.227400	0.133604	0.000000	2.000000	0.175932
Akt3	Sp2	0.665323	1.000000	0.708879	0.073768	0.227430	0.133629	1.000000	2.000000	0.220711
Dcbld1	Pax6	0.665322	1.000000	0.708922	0.073783	0.227461	0.133655	0.000000	2.000000	0.135265
Dnajc1	Hbp1	0.665322	0.000000	0.708818	0.073783	0.227444	0.133653	0.000000	-2.000000	0.215341
Cmip	Plagl1	0.665321	1.000000	0.708861	0.073798	0.227475	0.133679	1.000000	2.000000	0.178843
Rpl36al	Klf8	0.665320	0.000000	0.708756	0.073798	0.227458	0.133678	0.000000	2.000000	0.216050
Wnk1	Zfp740	0.665320	0.000000	0.708652	0.073798	0.227441	0.133676	0.000000	2.000000	0.193320
Snapin	Nfatc1	0.665319	0.000000	0.708548	0.073798	0.227424	0.133674	0.000000	-2.000000	0.210133
Eef1g	Zfp148	0.665319	0.000000	0.708444	0.073798	0.227407	0.133672	0.000000	2.000000	0.018643
Smarca2	Dbx2	0.665318	1.000000	0.708487	0.073814	0.227437	0.133698	1.000000	3.000000	0.198959
Dgat1	Zfp672	0.665317	1.000000	0.708529	0.073829	0.227468	0.133724	1.000000	2.000000	0.201096
Ascl1	Ap1g1	0.665317	0.000000	0.708425	0.073829	0.227451	0.133722	0.000000	-2.000000	0.201355
Nfat5	Srebf2	0.665317	1.000000	0.708468	0.073844	0.227481	0.133748	1.000000	3.000000	0.062283
Mterf1a	Cebpg	0.665317	0.000000	0.708364	0.073844	0.227464	0.133746	0.000000	2.000000	0.170762
Pofut2	Zbtb41	0.665316	0.000000	0.708260	0.073844	0.227447	0.133744	0.000000	2.000000	0.134215
Ezr	Lbx1	0.665315	0.000000	0.708156	0.073844	0.227430	0.133742	0.000000	-2.000000	0.183973
Calcoco1	Twist2	0.665315	1.000000	0.708199	0.073860	0.227461	0.133768	1.000000	2.000000	0.185976
Slf1	Zfp536	0.665314	0.000000	0.708095	0.073860	0.227444	0.133766	0.000000	2.000000	0.196695
Pdzrn3	Foxc2	0.665314	1.000000	0.708137	0.073875	0.227475	0.133792	1.000000	2.000000	0.134413
Tmem107	Hbp1	0.665313	0.000000	0.708033	0.073875	0.227458	0.133790	0.000000	2.000000	0.101697
Tle3	Gtf2b	0.665313	0.000000	0.707930	0.073875	0.227424	0.133788	0.000000	2.000000	0.016297
Dkc1	Rorc	0.665313	0.000000	0.707826	0.073875	0.227424	0.133787	0.000000	2.000000	0.057387
Rbfox2	Zfp316	0.665313	0.000000	0.707722	0.073875	0.227407	0.133785	0.000000	2.000000	0.078119
Fam84a	Cebpg	0.665312	0.000000	0.707618	0.073875	0.227390	0.133783	0.000000	2.000000	0.015603
Ier5	Rorc	0.665312	0.000000	0.707514	0.073875	0.227373	0.133781	0.000000	-2.000000	0.188206
Nr2f2	Zfp667	0.665312	0.000000	0.707410	0.073875	0.227356	0.133779	0.000000	2.000000	0.086447
Nrp1	Zbtb7b	0.665312	0.000000	0.707306	0.073875	0.227339	0.133777	0.000000	2.000000	0.012599
Wbscr22	Zbtb7b	0.665311	1.000000	0.707349	0.073890	0.227369	0.133803	1.000000	2.000000	0.150061
Cox14	Sp6	0.665310	0.000000	0.707246	0.073890	0.227352	0.133801	0.000000	-2.000000	0.190031
Lrrc42	E2f4	0.665310	1.000000	0.707288	0.073906	0.227383	0.133827	1.000000	2.000000	0.157588
Lasp1	Tcf3	0.665310	0.000000	0.707185	0.073906	0.227366	0.133825	0.000000	-2.000000	0.108888
Pgpep1	Esr1	0.665309	1.000000	0.707228	0.073921	0.227397	0.133851	1.000000	3.000000	0.202714
Cadm4	Pparg	0.665308	1.000000	0.707271	0.073936	0.227427	0.133877	1.000000	3.000000	0.132744
Txnrd3	Zfp46	0.665308	1.000000	0.707313	0.073951	0.227458	0.133903	1.000000	2.000000	0.145219
2210406O10Rik	Tcf4	0.665308	0.000000	0.707210	0.073951	0.227441	0.133901	0.000000	2.000000	0.196511
Atp1a1	Klf10	0.665306	0.000000	0.707106	0.073951	0.227424	0.133899	0.000000	2.000000	0.137156
Tgif1	Mxi1	0.665306	0.000000	0.707003	0.073951	0.227407	0.133897	0.000000	2.000000	0.197760
Acsl6	Sf1	0.665303	1.000000	0.707046	0.073967	0.227438	0.133923	1.000000	3.000000	0.033042
Arpp19	Pou5f1	0.665303	1.000000	0.707088	0.073982	0.227468	0.133949	1.000000	3.000000	0.044532
Fam21	Zfp30	0.665302	1.000000	0.707131	0.073997	0.227499	0.133975	1.000000	3.000000	0.180204
Chid1	Tbx21	0.665302	1.000000	0.707174	0.074013	0.227529	0.134001	1.000000	2.000000	0.201786
Usp10	Mafg	0.665302	1.000000	0.707217	0.074028	0.227560	0.134027	0.000000	2.000000	0.117901
Txlna	Sox13	0.665301	1.000000	0.707260	0.074043	0.227591	0.134053	1.000000	2.000000	0.098962
Dkk3	Foxd3	0.665301	1.000000	0.707303	0.074059	0.227621	0.134079	1.000000	2.000000	0.189221
Specc1l	Foxd3	0.665300	1.000000	0.707346	0.074074	0.227652	0.134105	1.000000	2.000000	0.125411
Il11ra1	Esr2	0.665300	0.000000	0.707242	0.074074	0.227635	0.134103	0.000000	-2.000000	0.212856
Dach1	Neurod1	0.665300	1.000000	0.707285	0.074089	0.227665	0.134129	1.000000	2.000000	0.077759
Setbp1	Foxj3	0.665300	1.000000	0.707328	0.074105	0.227696	0.134154	1.000000	2.000000	0.000045
Tox	Elf4	0.665299	0.000000	0.707224	0.074105	0.227679	0.134153	0.000000	-2.000000	0.089325
Rplp0	Snai1	0.665299	0.000000	0.707121	0.074105	0.227662	0.134151	0.000000	-2.000000	0.102220
Bzw2	Rorb	0.665299	1.000000	0.707164	0.074120	0.227693	0.134177	1.000000	2.000000	0.145423
Usf2	Foxd2	0.665298	0.000000	0.707060	0.074120	0.227676	0.134175	0.000000	2.000000	0.178473
Hes5	Tcf7	0.665298	1.000000	0.707103	0.074135	0.227706	0.134201	1.000000	3.000000	0.155070
Pde6d	Peg3	0.665298	0.000000	0.707000	0.074135	0.227689	0.134199	0.000000	3.000000	0.068877
Mef2c	Nkx6-1	0.665297	0.000000	0.706897	0.074135	0.227672	0.134197	0.000000	2.000000	0.180505
Abat	Nfia	0.665297	0.000000	0.706793	0.074135	0.227655	0.134195	0.000000	-2.000000	0.167800
Foxp1	Ap4m1	0.665297	0.000000	0.706690	0.074135	0.227639	0.134193	0.000000	-2.000000	0.145172
Pex14	Foxj1	0.665296	1.000000	0.706733	0.074151	0.227669	0.134219	1.000000	2.000000	0.004750
mt-Co1	Maz	0.665296	0.000000	0.706630	0.074151	0.227652	0.134217	0.000000	-2.000000	0.168883
Dgkb	Snai2	0.665294	0.000000	0.706527	0.074151	0.227635	0.134215	0.000000	2.000000	0.162491
Slc25a36	Tcf3	0.665292	1.000000	0.706569	0.074166	0.227666	0.134241	1.000000	2.000000	0.201528
Egr1	Zfp786	0.665291	0.000000	0.706466	0.074166	0.227649	0.134239	0.000000	2.000000	0.214312
Snrpd3	Ptf1a	0.665291	0.000000	0.706363	0.074166	0.227632	0.134237	0.000000	2.000000	0.158638
Magt1	Smad7	0.665291	0.000000	0.706260	0.074166	0.227615	0.134236	0.000000	2.000000	0.025819
Lsamp	Irx2	0.665290	0.000000	0.706157	0.074166	0.227598	0.134234	0.000000	2.000000	0.156252
Tbc1d24	Zfp532	0.665290	0.000000	0.706054	0.074166	0.227581	0.134232	0.000000	-2.000000	0.209998
Blmh	Nfe2l1	0.665289	0.000000	0.705951	0.074166	0.227564	0.134230	0.000000	-2.000000	0.188611
Rab35	Zbtb7b	0.665289	1.000000	0.705994	0.074181	0.227595	0.134256	1.000000	3.000000	0.168506
Tbc1d15	Bhlha15	0.665288	0.000000	0.705891	0.074181	0.227578	0.134254	0.000000	2.000000	0.197524
Ddx24	Lmo2	0.665286	0.000000	0.705788	0.074181	0.227561	0.134252	0.000000	-2.000000	0.192427
Rilpl1	Klf1	0.665286	0.000000	0.705685	0.074181	0.227544	0.134250	0.000000	2.000000	0.107054
Magee1	Sall2	0.665285	0.000000	0.705582	0.074181	0.227528	0.134248	0.000000	0.000000	0.116902
Alg13	Zbtb7a	0.665285	1.000000	0.705625	0.074197	0.227558	0.134274	1.000000	2.000000	0.195269
Ppcdc	Irf4	0.665285	1.000000	0.705668	0.074212	0.227589	0.134300	0.000000	3.000000	0.159796
Meg3	Arid5a	0.665284	0.000000	0.705565	0.074212	0.227572	0.134298	0.000000	2.000000	0.121221
Cep104	Pou4f2	0.665282	0.000000	0.705462	0.074212	0.227555	0.134296	0.000000	1.000000	0.204642
Noc2l	Tbp	0.665281	1.000000	0.705505	0.074227	0.227585	0.134322	1.000000	2.000000	0.147207
Sgpl1	Sp4	0.665281	0.000000	0.705403	0.074227	0.227552	0.134320	0.000000	2.000000	0.155080
Dusp6	Creb5	0.665281	0.000000	0.705300	0.074227	0.227552	0.134319	0.000000	2.000000	0.059135
Dnajc1	Ascl2	0.665281	0.000000	0.705197	0.074227	0.227535	0.134317	0.000000	-2.000000	0.183162
Myl12b	Twist1	0.665280	0.000000	0.705095	0.074227	0.227518	0.134315	0.000000	2.000000	0.134068
Oxa1l	Pou3f2	0.665280	0.000000	0.704992	0.074227	0.227501	0.134313	0.000000	-2.000000	0.125767
Gm14295	Klf1	0.665280	0.000000	0.704889	0.074227	0.227484	0.134311	0.000000	2.000000	0.147930
Meis2	Irf4	0.665280	1.000000	0.704932	0.074243	0.227515	0.134337	1.000000	2.000000	0.185759
Tnrc6a	Irx5	0.665279	1.000000	0.704975	0.074258	0.227545	0.134363	1.000000	2.000000	0.077723
Grcc10	Tfap2b	0.665279	1.000000	0.705018	0.074273	0.227576	0.134389	1.000000	3.000000	0.115125
Ndufs2	Nfkb2	0.665278	0.000000	0.704916	0.074273	0.227559	0.134387	0.000000	2.000000	0.111731
Afg3l2	Zfp667	0.665278	0.000000	0.704813	0.074273	0.227542	0.134385	0.000000	2.000000	0.153748
Tshz1	Nfya	0.665277	0.000000	0.704711	0.074273	0.227525	0.134383	0.000000	2.000000	0.118101
Paip1	Nfat5	0.665277	1.000000	0.704754	0.074289	0.227556	0.134409	1.000000	2.000000	0.185080
Soga3	Stat4	0.665276	1.000000	0.704797	0.074304	0.227587	0.134435	1.000000	3.000000	0.191484
Epb41l4aos	Zfp768	0.665275	0.000000	0.704694	0.074304	0.227570	0.134433	0.000000	-2.000000	0.200306
Mapt	Zic2	0.665275	0.000000	0.704592	0.074304	0.227553	0.134431	0.000000	2.000000	0.184358
1500009C09Rik	Bach2	0.665274	0.000000	0.704489	0.074304	0.227536	0.134429	0.000000	2.000000	0.156525
Galk1	Cux2	0.665273	1.000000	0.704532	0.074319	0.227567	0.134455	1.000000	2.000000	0.182420
3110039M20Rik-1	Nfatc4	0.665272	1.000000	0.704575	0.074335	0.227597	0.134481	1.000000	2.000000	0.144717
Gmps	Smad5	0.665272	0.000000	0.704473	0.074335	0.227580	0.134479	0.000000	2.000000	0.208660
Atf3	Usf2	0.665272	1.000000	0.704516	0.074350	0.227611	0.134505	1.000000	2.000000	0.186803
Ubald1	Jdp2	0.665271	1.000000	0.704559	0.074365	0.227625	0.134531	1.000000	2.000000	0.200859
1500015O10Rik	Sox2	0.665271	0.000000	0.704456	0.074365	0.227625	0.134529	0.000000	2.000000	0.198157
Ctu2	Sox8	0.665271	0.000000	0.704354	0.074365	0.227608	0.134527	0.000000	2.000000	0.039316
Nt5dc2	Nr2e1	0.665270	0.000000	0.704252	0.074365	0.227591	0.134525	0.000000	2.000000	0.132983
Dnajc8	Arntl	0.665270	1.000000	0.704295	0.074381	0.227621	0.134551	1.000000	2.000000	0.156860
Slc25a36	Cables1	0.665270	0.000000	0.704193	0.074381	0.227605	0.134549	0.000000	2.000000	0.148239
Lrp1	Atf3	0.665270	0.000000	0.704091	0.074381	0.227588	0.134547	0.000000	-2.000000	0.061278
Mcl1	Zfp641	0.665269	0.000000	0.703988	0.074381	0.227571	0.134546	0.000000	2.000000	0.140662
Abat	E2f6	0.665269	0.000000	0.703886	0.074381	0.227554	0.134544	0.000000	2.000000	0.089570
Ldb1	Clock	0.665269	0.000000	0.703784	0.074381	0.227537	0.134542	0.000000	-2.000000	0.144458
Mmadhc	Nfatc1	0.665268	0.000000	0.703682	0.074381	0.227521	0.134540	0.000000	-2.000000	0.162806
Ltv1	Foxp1	0.665267	1.000000	0.703725	0.074396	0.227551	0.134566	1.000000	2.000000	0.166016
Zeb2	Plagl1	0.665266	0.000000	0.703623	0.074396	0.227534	0.134564	0.000000	2.000000	0.161868
Tmsb10	Elk1	0.665265	0.000000	0.703521	0.074396	0.227518	0.134562	0.000000	2.000000	0.158008
Ndufaf3	Bhlha15	0.665264	0.000000	0.703419	0.074396	0.227501	0.134560	0.000000	3.000000	0.147622
Sf3a2	Aebp2	0.665264	1.000000	0.703462	0.074411	0.227531	0.134586	1.000000	3.000000	0.175780
Ppp1r14c	Zfp629	0.665264	0.000000	0.703360	0.074411	0.227515	0.134584	0.000000	-2.000000	0.180970
Zfp553	Sox6	0.665264	1.000000	0.703403	0.074427	0.227545	0.134610	1.000000	2.000000	0.003204
Rfc2	Foxo1	0.665263	0.000000	0.703301	0.074427	0.227528	0.134608	0.000000	2.000000	0.142349
Bcl11a	Zfp260	0.665263	0.000000	0.703200	0.074427	0.227512	0.134606	0.000000	2.000000	0.136525
Cecr5	Cux1	0.665263	1.000000	0.703243	0.074442	0.227542	0.134632	1.000000	2.000000	0.156413
Zc3h13	Zscan21	0.665263	0.000000	0.703141	0.074442	0.227525	0.134630	0.000000	2.000000	0.083168
Kras	Zbtb33	0.665263	1.000000	0.703184	0.074457	0.227556	0.134656	1.000000	3.000000	0.054044
Serpinf1	Timmdc1	0.665262	0.000000	0.703082	0.074457	0.227539	0.134654	0.000000	2.000000	0.068583
Rpl36al	Pax4	0.665262	0.000000	0.702980	0.074457	0.227522	0.134652	0.000000	-2.000000	0.198340
Tmem55a	Zfp39	0.665261	1.000000	0.703023	0.074472	0.227553	0.134678	1.000000	3.000000	0.177647
Tamm41	Msx1	0.665260	1.000000	0.703066	0.074488	0.227567	0.134704	0.000000	-2.000000	0.134034
Qtrtd1	Elf3	0.665260	0.000000	0.702965	0.074488	0.227567	0.134702	0.000000	2.000000	0.138511
Cadm1	Zfp426	0.665259	0.000000	0.702863	0.074488	0.227550	0.134700	0.000000	-2.000000	0.184185
Cxcl14	Nfatc2	0.665258	0.000000	0.702761	0.074488	0.227533	0.134699	0.000000	2.000000	0.024269
Dpysl3	Mitf	0.665258	0.000000	0.702660	0.074488	0.227516	0.134697	0.000000	2.000000	0.154936
Luzp1	Hic2	0.665257	0.000000	0.702558	0.074488	0.227500	0.134695	0.000000	2.000000	0.203357
Hdac11	Rfx2	0.665257	1.000000	0.702601	0.074503	0.227530	0.134721	1.000000	2.000000	0.145518
Atp6v1e1	Ets2	0.665257	1.000000	0.702644	0.074518	0.227561	0.134746	1.000000	3.000000	0.214853
Nr1d2	Smad4	0.665257	0.000000	0.702543	0.074518	0.227544	0.134745	0.000000	2.000000	0.136686
Slc5a3	Zfp281	0.665255	0.000000	0.702441	0.074518	0.227527	0.134743	0.000000	2.000000	0.115815
Mat2b	Shox2	0.665255	0.000000	0.702340	0.074518	0.227511	0.134741	0.000000	2.000000	0.165249
Ran	Sall1	0.665254	1.000000	0.702383	0.074534	0.227541	0.134767	1.000000	3.000000	0.157482
Tmem121	Ehf	0.665254	0.000000	0.702281	0.074534	0.227524	0.134765	0.000000	2.000000	0.129427
AI849053	Zfp184	0.665253	0.000000	0.702180	0.074534	0.227508	0.134763	0.000000	2.000000	0.162165
Klhdc10	Otx2	0.665253	1.000000	0.702223	0.074549	0.227538	0.134789	1.000000	2.000000	0.194258
Phf2	Rfx1	0.665252	1.000000	0.702266	0.074564	0.227569	0.134815	1.000000	2.000000	0.048921
Frg1	Mef2a	0.665252	0.000000	0.702165	0.074564	0.227535	0.134813	0.000000	2.000000	0.136628
Socs2	Myb	0.665252	0.000000	0.702063	0.074564	0.227535	0.134811	0.000000	2.000000	0.054150
Celf2	Dmrt2	0.665251	0.000000	0.701962	0.074564	0.227518	0.134809	0.000000	3.000000	0.188649
Creld1	Zfp932	0.665250	0.000000	0.701861	0.074564	0.227502	0.134807	0.000000	-2.000000	0.110594
Peg3	Sox3	0.665250	0.000000	0.701759	0.074564	0.227485	0.134805	0.000000	2.000000	0.122126
Scg5	Pitx2	0.665250	0.000000	0.701658	0.074564	0.227468	0.134803	0.000000	2.000000	0.146321
Rpl28	Ikzf5	0.665249	0.000000	0.701557	0.074564	0.227452	0.134802	0.000000	2.000000	0.156631
Mrpl39	Fosl2	0.665249	0.000000	0.701456	0.074564	0.227435	0.134800	0.000000	2.000000	0.187454
Tmem50a	Otx2	0.665248	1.000000	0.701499	0.074580	0.227466	0.134826	1.000000	3.000000	0.091564
Bbx	Nfyc	0.665248	0.000000	0.701398	0.074580	0.227449	0.134824	0.000000	-2.000000	0.039108
Ttc3	Lhx8	0.665247	0.000000	0.701297	0.074580	0.227432	0.134822	0.000000	-2.000000	0.103170
Pdzrn3	Foxd3	0.665247	1.000000	0.701340	0.074595	0.227463	0.134848	1.000000	2.000000	0.090141
Lrp1	Zfp786	0.665246	0.000000	0.701239	0.074595	0.227446	0.134846	0.000000	2.000000	0.106246
Polr3d	Rorc	0.665246	0.000000	0.701138	0.074595	0.227429	0.134844	0.000000	2.000000	0.132292
Slc6a6	Lmo2	0.665246	0.000000	0.701037	0.074595	0.227413	0.134842	0.000000	3.000000	0.027325
Galnt7	Zfp184	0.665246	1.000000	0.701080	0.074610	0.227443	0.134868	1.000000	2.000000	0.125038
Tle3	Hbp1	0.665246	1.000000	0.701123	0.074626	0.227474	0.134894	1.000000	3.000000	0.200662
Timm10b	Ets2	0.665245	1.000000	0.701166	0.074641	0.227504	0.134920	1.000000	3.000000	0.169643
N4bp2	E2f3	0.665245	1.000000	0.701209	0.074656	0.227535	0.134945	1.000000	2.000000	0.129461
Micu1	Sp6	0.665244	1.000000	0.701252	0.074672	0.227565	0.134971	1.000000	3.000000	0.205120
Crlf2	Pou5f1	0.665244	1.000000	0.701295	0.074687	0.227595	0.134997	1.000000	2.000000	0.113148
Cthrc1	Ppara	0.665244	1.000000	0.701338	0.074702	0.227626	0.135023	1.000000	2.000000	0.204026
4632404H12Rik	Arnt	0.665243	1.000000	0.701381	0.074718	0.227656	0.135049	1.000000	2.000000	0.113057
Las1l	Ppara	0.665243	0.000000	0.701280	0.074718	0.227640	0.135047	0.000000	-2.000000	0.083623
Hipk1	Mtf1	0.665243	0.000000	0.701179	0.074718	0.227606	0.135045	0.000000	2.000000	0.213913
Strip1	Ap4m1	0.665243	0.000000	0.701078	0.074718	0.227606	0.135043	0.000000	2.000000	0.191089
Il11ra1	Scrt2	0.665242	1.000000	0.701121	0.074733	0.227637	0.135069	1.000000	2.000000	0.081268
Trp53	Zfp689	0.665241	0.000000	0.701021	0.074733	0.227620	0.135067	0.000000	2.000000	0.023941
Gdi1	Runx3	0.665241	0.000000	0.700920	0.074733	0.227604	0.135065	0.000000	-2.000000	0.164636
Mef2d	Zfp287	0.665241	0.000000	0.700819	0.074733	0.227587	0.135063	0.000000	2.000000	0.092736
Luc7l2	Pou4f3	0.665241	1.000000	0.700862	0.074748	0.227617	0.135089	1.000000	2.000000	0.137209
Tmem65	Zfp2	0.665241	0.000000	0.700761	0.074748	0.227601	0.135087	0.000000	2.000000	0.046660
Pspc1	Zfp93	0.665241	1.000000	0.700804	0.074764	0.227631	0.135113	0.000000	2.000000	0.107549
Chmp2a	Pou4f3	0.665240	1.000000	0.700847	0.074779	0.227662	0.135139	1.000000	2.000000	0.072812
Lhfp	Irx2	0.665240	0.000000	0.700747	0.074779	0.227645	0.135137	0.000000	-2.000000	0.163248
Nxph3	Clock	0.665240	0.000000	0.700646	0.074779	0.227628	0.135135	0.000000	2.000000	0.146266
Fam195a	Esrrg	0.665240	1.000000	0.700689	0.074794	0.227659	0.135161	1.000000	2.000000	0.184269
Wnk1	Klf12	0.665240	0.000000	0.700588	0.074794	0.227642	0.135159	0.000000	-2.000000	0.103224
Mvk	Bcl6	0.665240	0.000000	0.700488	0.074794	0.227626	0.135157	0.000000	2.000000	0.067436
Frg1	Tbx21	0.665239	0.000000	0.700387	0.074794	0.227609	0.135155	0.000000	-2.000000	0.059641
Tox	Sox3	0.665239	0.000000	0.700287	0.074794	0.227592	0.135153	0.000000	-2.000000	0.077988
Dnajb1	Arid3a	0.665239	1.000000	0.700330	0.074810	0.227623	0.135179	1.000000	3.000000	0.197364
Opcml	Pcbp1	0.665238	0.000000	0.700229	0.074810	0.227606	0.135177	0.000000	2.000000	0.142495
Cbfb	Tfap2a	0.665238	1.000000	0.700272	0.074825	0.227620	0.135203	1.000000	2.000000	0.103257
Slc38a2	Atf5	0.665238	0.000000	0.700172	0.074825	0.227620	0.135201	0.000000	-2.000000	0.182714
Tubb2b	Foxj3	0.665237	1.000000	0.700215	0.074840	0.227650	0.135227	1.000000	3.000000	0.091013
Tubb4b	Junb	0.665237	1.000000	0.700258	0.074856	0.227681	0.135253	1.000000	2.000000	0.172923
Abhd2	Pou2f1	0.665236	0.000000	0.700158	0.074856	0.227664	0.135251	0.000000	-2.000000	0.158822
Dusp6	Stat6	0.665236	0.000000	0.700057	0.074856	0.227648	0.135249	0.000000	2.000000	0.076178
Dnlz	Id2	0.665235	0.000000	0.699957	0.074856	0.227631	0.135247	0.000000	-2.000000	0.124204
Snx16	Zfp182	0.665235	0.000000	0.699857	0.074856	0.227614	0.135246	0.000000	2.000000	0.198726
Osgep	Usf2	0.665235	1.000000	0.699900	0.074871	0.227645	0.135271	1.000000	2.000000	0.098526
Nacc1	Zfp740	0.665235	1.000000	0.699943	0.074886	0.227675	0.135297	1.000000	3.000000	0.066784
Borcs8	Foxo4	0.665234	1.000000	0.699986	0.074902	0.227706	0.135323	1.000000	3.000000	0.064592
Bmp2k	Rxra	0.665234	1.000000	0.700029	0.074917	0.227736	0.135349	1.000000	3.000000	0.189920
Prrc2b	Nr5a2	0.665234	1.000000	0.700072	0.074932	0.227767	0.135375	1.000000	2.000000	0.186681
Igfbp5	Dmrt2	0.665233	0.000000	0.699971	0.074932	0.227750	0.135373	0.000000	2.000000	0.202408
Nr1d2	Sox3	0.665232	0.000000	0.699871	0.074932	0.227733	0.135371	0.000000	2.000000	0.135198
Mta2	Nr2f2	0.665232	0.000000	0.699771	0.074932	0.227717	0.135369	0.000000	-2.000000	0.142434
Tead1	E2f6	0.665232	0.000000	0.699671	0.074932	0.227700	0.135367	0.000000	2.000000	0.044845
Ntm	Nhlh1	0.665231	0.000000	0.699571	0.074932	0.227667	0.135365	0.000000	2.000000	0.135644
Stmn3	Rreb1	0.665231	0.000000	0.699471	0.074932	0.227667	0.135363	0.000000	2.000000	0.185893
Ntrk2	Sox30	0.665231	0.000000	0.699371	0.074932	0.227651	0.135361	0.000000	2.000000	0.136736
Cort	Spdef	0.665231	0.000000	0.699271	0.074932	0.227634	0.135360	0.000000	2.000000	0.152346
F2r	Sox18	0.665230	0.000000	0.699171	0.074932	0.227617	0.135358	0.000000	-2.000000	0.178693
Rsph4a	Nfkb1	0.665229	0.000000	0.699071	0.074932	0.227601	0.135356	0.000000	2.000000	0.177689
Tor1aip2	Stat4	0.665229	0.000000	0.698971	0.074932	0.227584	0.135354	0.000000	2.000000	0.204509
Tle3	Pou4f3	0.665229	0.000000	0.698871	0.074932	0.227568	0.135352	0.000000	2.000000	0.165393
Cycs	E4f1	0.665229	1.000000	0.698914	0.074948	0.227598	0.135378	1.000000	3.000000	0.190598
Ndufa13	Zeb1	0.665228	0.000000	0.698814	0.074948	0.227582	0.135376	0.000000	2.000000	0.147691
C1qtnf4	Cnot3	0.665228	0.000000	0.698714	0.074948	0.227565	0.135374	0.000000	2.000000	0.178950
Wbscr22	Elf1	0.665228	0.000000	0.698614	0.074948	0.227549	0.135372	0.000000	-2.000000	0.065421
Wdr45	Zfp775	0.665228	0.000000	0.698515	0.074948	0.227532	0.135370	0.000000	2.000000	0.083640
Fbxw7	Smad4	0.665227	0.000000	0.698415	0.074948	0.227515	0.135369	0.000000	2.000000	0.176464
Ppp2r2b	Klf9	0.665226	0.000000	0.698315	0.074948	0.227499	0.135367	0.000000	2.000000	0.173299
Tmem47	Foxk1	0.665226	0.000000	0.698216	0.074948	0.227482	0.135365	0.000000	-2.000000	0.086344
Tbc1d15	Rxrg	0.665226	1.000000	0.698259	0.074963	0.227513	0.135391	1.000000	3.000000	0.188860
Rnf182	Sox5	0.665226	0.000000	0.698159	0.074963	0.227496	0.135389	0.000000	2.000000	0.069215
Pcyox1	Zfp445	0.665225	0.000000	0.698059	0.074963	0.227480	0.135387	0.000000	2.000000	0.116589
Vapb	Junb	0.665225	1.000000	0.698102	0.074978	0.227510	0.135413	1.000000	2.000000	0.154292
Apc2	Mecom	0.665224	1.000000	0.698146	0.074993	0.227541	0.135438	1.000000	2.000000	0.037489
Rpl38	Foxd1	0.665223	0.000000	0.698046	0.074993	0.227524	0.135437	0.000000	-2.000000	0.060378
Psmd4	Rxrg	0.665223	0.000000	0.697946	0.074993	0.227508	0.135435	0.000000	-2.000000	0.108607
Asnsd1	Irf3	0.665222	1.000000	0.697989	0.075009	0.227538	0.135460	1.000000	3.000000	0.117014
Habp4	Zeb2	0.665222	0.000000	0.697890	0.075009	0.227521	0.135459	0.000000	2.000000	0.090548
Pqlc1	Scrt2	0.665222	1.000000	0.697933	0.075024	0.227535	0.135484	1.000000	2.000000	0.017445
Slc25a36	Zfp629	0.665222	0.000000	0.697834	0.075024	0.227535	0.135483	0.000000	-2.000000	0.076293
Def8	Stat6	0.665220	0.000000	0.697734	0.075024	0.227519	0.135481	0.000000	2.000000	0.005681
Unc119	Foxf1	0.665219	1.000000	0.697777	0.075039	0.227549	0.135506	1.000000	2.000000	0.073856
Chchd1	Pitx2	0.665219	1.000000	0.697820	0.075055	0.227580	0.135532	1.000000	2.000000	0.134186
Rsph4a	Sox2	0.665219	0.000000	0.697721	0.075055	0.227563	0.135530	0.000000	2.000000	0.012565
Fbxo34	Zfp507	0.665219	0.000000	0.697621	0.075055	0.227547	0.135529	0.000000	2.000000	0.166655
Def8	Prep	0.665218	0.000000	0.697522	0.075055	0.227530	0.135527	0.000000	2.000000	0.045700
Mapk9	Sall1	0.665218	1.000000	0.697565	0.075070	0.227561	0.135552	1.000000	2.000000	0.041272
Nadk	Stat6	0.665217	0.000000	0.697466	0.075070	0.227544	0.135551	0.000000	-2.000000	0.044371
Dnajb11	Ybx1	0.665217	1.000000	0.697509	0.075085	0.227574	0.135576	1.000000	2.000000	0.172574
Msl1	Zfp426	0.665217	0.000000	0.697410	0.075085	0.227558	0.135574	0.000000	3.000000	0.189083
Pak4	Gli2	0.665216	1.000000	0.697453	0.075101	0.227588	0.135600	1.000000	3.000000	0.168165
Ttpal	Foxo3	0.665216	1.000000	0.697496	0.075116	0.227619	0.135626	0.000000	2.000000	0.179056
Mrps14	Lef1	0.665216	0.000000	0.697397	0.075116	0.227602	0.135624	0.000000	-2.000000	0.191418
C330018D20Rik	Ets1	0.665216	1.000000	0.697440	0.075131	0.227633	0.135650	1.000000	2.000000	0.089757
Arl6ip4	Twist1	0.665214	1.000000	0.697483	0.075147	0.227663	0.135676	1.000000	3.000000	0.087978
Mmadhc	Elk1	0.665214	0.000000	0.697383	0.075147	0.227647	0.135674	0.000000	-2.000000	0.175435
Cspg5	Sp7	0.665214	0.000000	0.697284	0.075147	0.227630	0.135672	0.000000	-2.000000	0.170063
Cd2bp2	Zic2	0.665213	1.000000	0.697327	0.075162	0.227660	0.135698	1.000000	3.000000	0.007898
Nfat5	Dmrt2	0.665212	0.000000	0.697228	0.075162	0.227644	0.135696	0.000000	2.000000	0.026443
Syap1	Zfp641	0.665212	1.000000	0.697271	0.075177	0.227674	0.135722	1.000000	2.000000	0.176275
Dtx4	Tbx2	0.665212	1.000000	0.697314	0.075193	0.227705	0.135747	1.000000	2.000000	0.161443
Ubl5	Nfia	0.665212	0.000000	0.697215	0.075193	0.227688	0.135746	0.000000	-2.000000	0.173808
Dus3l	Tcf7l2	0.665211	0.000000	0.697116	0.075193	0.227672	0.135744	0.000000	2.000000	0.087390
Spcs2	Rreb1	0.665211	1.000000	0.697159	0.075208	0.227702	0.135770	1.000000	2.000000	0.125823
Add2	Zfp579	0.665209	0.000000	0.697060	0.075208	0.227686	0.135768	0.000000	2.000000	0.096615
Cdo1	Lbx1	0.665208	1.000000	0.697103	0.075223	0.227716	0.135793	1.000000	3.000000	0.148702
Smg7	Zfp583	0.665207	1.000000	0.697146	0.075239	0.227746	0.135819	1.000000	2.000000	0.148289
Osgin2	Barx2	0.665206	1.000000	0.697189	0.075254	0.227777	0.135845	1.000000	2.000000	0.200199
Jmjd6	Carf	0.665206	0.000000	0.697090	0.075254	0.227760	0.135843	0.000000	-2.000000	0.198547
Rab31	Sox3	0.665205	0.000000	0.696991	0.075254	0.227744	0.135841	0.000000	2.000000	0.001057
Irf2bp2	Pou2af1	0.665205	1.000000	0.697034	0.075269	0.227774	0.135867	0.000000	2.000000	0.074993
Rab14	Rbpj	0.665204	1.000000	0.697077	0.075285	0.227805	0.135893	0.000000	2.000000	0.146444
2700081O15Rik	Crebrf	0.665204	0.000000	0.696978	0.075285	0.227788	0.135891	0.000000	2.000000	0.080559
Lmbr1l	Atf3	0.665204	0.000000	0.696879	0.075285	0.227772	0.135889	0.000000	-2.000000	0.187771
Cog8	Erg	0.665204	1.000000	0.696922	0.075300	0.227802	0.135915	0.000000	-2.000000	0.186602
Rpl18	Rfx2	0.665203	1.000000	0.696965	0.075315	0.227832	0.135941	1.000000	3.000000	0.129293
Crip2	Srf	0.665202	1.000000	0.697008	0.075331	0.227846	0.135966	1.000000	3.000000	0.196771
Hectd2	Srf	0.665202	0.000000	0.696910	0.075331	0.227846	0.135964	0.000000	-2.000000	0.138138
Ier5	Zscan26	0.665202	0.000000	0.696811	0.075331	0.227830	0.135963	0.000000	2.000000	0.148522
Mfsd1	Rxrb	0.665202	0.000000	0.696712	0.075331	0.227813	0.135961	0.000000	2.000000	0.086591
S100a16	Zfp128	0.665202	0.000000	0.696613	0.075331	0.227797	0.135959	0.000000	-2.000000	0.190775
Nrp1	Dmrt1	0.665202	0.000000	0.696515	0.075331	0.227781	0.135957	0.000000	3.000000	0.173255
Lamc1	Twist1	0.665201	1.000000	0.696558	0.075346	0.227811	0.135983	1.000000	3.000000	0.078168
Psma7	Alx4	0.665201	0.000000	0.696459	0.075346	0.227794	0.135981	0.000000	-2.000000	0.105265
Armcx6	Usf2	0.665200	1.000000	0.696502	0.075361	0.227825	0.136007	1.000000	3.000000	0.193879
Junb	Ahr	0.665200	1.000000	0.696545	0.075377	0.227855	0.136032	1.000000	3.000000	0.160281
Pcyox1	Runx1	0.665200	0.000000	0.696446	0.075377	0.227839	0.136031	0.000000	2.000000	0.171327
Marf1	Arid3b	0.665199	0.000000	0.696348	0.075377	0.227822	0.136029	0.000000	2.000000	0.163927
Dusp1	Rreb1	0.665199	0.000000	0.696249	0.075377	0.227806	0.136027	0.000000	-2.000000	0.097247
Gns	Tcf3	0.665199	1.000000	0.696292	0.075392	0.227836	0.136053	1.000000	2.000000	0.187714
Rad21	Zfx	0.665198	0.000000	0.696194	0.075392	0.227820	0.136051	0.000000	2.000000	0.108094
Trim46	Arntl	0.665197	0.000000	0.696095	0.075392	0.227803	0.136049	0.000000	-2.000000	0.181253
Mdh1	Fosb	0.665197	1.000000	0.696138	0.075407	0.227834	0.136075	1.000000	3.000000	0.177486
Nbr1	Nfatc3	0.665197	1.000000	0.696181	0.075423	0.227864	0.136100	0.000000	-2.000000	0.148109
Cnot6l	Ctnnb1	0.665197	1.000000	0.696224	0.075438	0.227894	0.136126	1.000000	3.000000	0.178808
Ncoa2	Nfyc	0.665196	0.000000	0.696126	0.075438	0.227878	0.136124	0.000000	2.000000	0.027352
Epb41l5	Zfp335	0.665196	1.000000	0.696169	0.075453	0.227908	0.136150	1.000000	3.000000	0.192545
Ptbp1	Nfil3	0.665196	0.000000	0.696070	0.075453	0.227892	0.136148	0.000000	2.000000	0.107050
Fam84a	Hltf	0.665195	0.000000	0.695972	0.075453	0.227876	0.136146	0.000000	2.000000	0.183068
Slc39a11	Tead2	0.665194	1.000000	0.696015	0.075469	0.227906	0.136172	0.000000	2.000000	0.137526
Slc38a2	Tbx15	0.665194	0.000000	0.695916	0.075469	0.227889	0.136170	0.000000	2.000000	0.084301
Plce1	Irf4	0.665194	0.000000	0.695818	0.075469	0.227873	0.136168	0.000000	2.000000	0.174375
Lsm2	Hsf1	0.665193	1.000000	0.695861	0.075484	0.227903	0.136194	1.000000	3.000000	0.159388
Gtpbp1	Six4	0.665192	1.000000	0.695904	0.075499	0.227934	0.136220	1.000000	2.000000	0.199006
Ctdspl	Wt1	0.665192	1.000000	0.695947	0.075514	0.227964	0.136246	1.000000	2.000000	0.102618
Zbtb18	Neurog2	0.665192	1.000000	0.695990	0.075530	0.227994	0.136271	1.000000	3.000000	0.068007
Smc2	Zfp536	0.665192	0.000000	0.695892	0.075530	0.227978	0.136269	0.000000	-2.000000	0.048464
Zkscan5	Barhl2	0.665191	1.000000	0.695935	0.075545	0.228008	0.136295	1.000000	2.000000	0.018832
Smg7	Zfp128	0.665191	0.000000	0.695836	0.075545	0.227992	0.136293	0.000000	2.000000	0.141355
Arhgef7	Sp6	0.665190	0.000000	0.695738	0.075545	0.227975	0.136291	0.000000	2.000000	0.156876
Trim46	Rreb1	0.665190	0.000000	0.695640	0.075545	0.227959	0.136289	0.000000	-2.000000	0.074347
Rnf187	Pknox2	0.665190	0.000000	0.695542	0.075545	0.227943	0.136288	0.000000	2.000000	0.091038
Rgs12	Bhlhe41	0.665190	0.000000	0.695444	0.075545	0.227926	0.136286	0.000000	2.000000	0.159510
Rsph1	Sf1	0.665190	0.000000	0.695346	0.075545	0.227910	0.136284	0.000000	2.000000	0.059388
Tnrc6b	Pax4	0.665190	1.000000	0.695389	0.075560	0.227940	0.136310	1.000000	2.000000	0.018460
Gnao1	Zfp800	0.665189	0.000000	0.695290	0.075560	0.227924	0.136308	0.000000	-2.000000	0.181638
Srxn1	Tbx21	0.665189	0.000000	0.695192	0.075560	0.227908	0.136306	0.000000	-2.000000	0.111441
Phf2	Cnot3	0.665189	1.000000	0.695235	0.075576	0.227938	0.136332	1.000000	2.000000	0.152957
Epb41l4aos	Hic2	0.665188	1.000000	0.695278	0.075591	0.227968	0.136357	1.000000	2.000000	0.079345
Pafah2	Thap11	0.665188	1.000000	0.695321	0.075606	0.227998	0.136383	1.000000	2.000000	0.169712
Ehmt2	Zfp672	0.665188	1.000000	0.695364	0.075622	0.228029	0.136409	1.000000	2.000000	0.142225
Zfp644	Ep300	0.665187	0.000000	0.695266	0.075622	0.228012	0.136407	0.000000	2.000000	0.146705
Nrep	Timmdc1	0.665187	1.000000	0.695309	0.075637	0.228043	0.136433	0.000000	2.000000	0.179848
Eln	Zfp74	0.665186	0.000000	0.695211	0.075637	0.228026	0.136431	0.000000	-2.000000	0.117578
Smc2	Irf9	0.665186	0.000000	0.695113	0.075637	0.227994	0.136429	0.000000	2.000000	0.130044
Sacm1l	Sall2	0.665186	0.000000	0.695015	0.075637	0.227994	0.136427	0.000000	-2.000000	0.072950
Ly6h	Aebp2	0.665186	0.000000	0.694918	0.075637	0.227977	0.136425	0.000000	2.000000	0.060462
Ncoa2	Zkscan14	0.665185	0.000000	0.694820	0.075637	0.227961	0.136423	0.000000	2.000000	0.054753
Dazap2	Sp6	0.665185	1.000000	0.694863	0.075652	0.227975	0.136449	1.000000	2.000000	0.150891
Ednrb	Ebf2	0.665185	0.000000	0.694765	0.075652	0.227975	0.136447	0.000000	-2.000000	0.095972
Dgat1	Hey1	0.665185	0.000000	0.694667	0.075652	0.227959	0.136445	0.000000	2.000000	0.188858
3110056K07Rik	Nfyc	0.665184	1.000000	0.694710	0.075668	0.227989	0.136471	1.000000	2.000000	0.125981
Atp5e	Esr1	0.665183	1.000000	0.694753	0.075683	0.228019	0.136497	1.000000	3.000000	0.109919
Sp3	E2f3	0.665183	1.000000	0.694796	0.075698	0.228049	0.136523	1.000000	3.000000	0.154327
Nacc1	Foxj3	0.665183	1.000000	0.694839	0.075714	0.228080	0.136548	0.000000	-2.000000	0.175649
Wdr61	Tfap2a	0.665183	0.000000	0.694741	0.075714	0.228063	0.136546	0.000000	2.000000	0.192594
Aacs	Plagl2	0.665183	1.000000	0.694784	0.075729	0.228094	0.136572	1.000000	2.000000	0.160204
Zfp467	Patz1	0.665182	1.000000	0.694827	0.075744	0.228154	0.136598	1.000000	2.000000	0.163469
Tmem229a	Rreb1	0.665182	1.000000	0.694870	0.075760	0.228154	0.136624	1.000000	2.000000	0.155635
Mgst1	Smad9	0.665182	0.000000	0.694772	0.075760	0.228138	0.136622	0.000000	2.000000	0.195128
Eif5	Fosb	0.665181	1.000000	0.694815	0.075775	0.228168	0.136648	1.000000	1.000000	0.013811
Arid5b	Zfp182	0.665181	0.000000	0.694718	0.075775	0.228152	0.136646	0.000000	-2.000000	0.193871
Tmem230	Eomes	0.665181	0.000000	0.694620	0.075775	0.228135	0.136644	0.000000	2.000000	0.202185
Foxg1	Dbx2	0.665180	1.000000	0.694663	0.075790	0.228166	0.136669	1.000000	2.000000	0.164280
Cpsf2	Usf1	0.665180	1.000000	0.694706	0.075806	0.228196	0.136695	1.000000	2.000000	0.150453
Msl1	Zfp652	0.665179	1.000000	0.694749	0.075821	0.228226	0.136721	1.000000	3.000000	0.127536
Trib1	Alx1	0.665178	1.000000	0.694792	0.075836	0.228256	0.136747	1.000000	2.000000	0.174262
Rpl36a	Nfe2l3	0.665178	0.000000	0.694694	0.075836	0.228240	0.136745	0.000000	-3.000000	0.072607
Pantr1	Tcf7	0.665177	1.000000	0.694737	0.075852	0.228270	0.136771	1.000000	2.000000	0.045632
Rab39b	Timmdc1	0.665177	0.000000	0.694639	0.075852	0.228254	0.136769	0.000000	2.000000	0.039553
Zbtb18	Sp2	0.665176	1.000000	0.694682	0.075867	0.228284	0.136794	1.000000	3.000000	0.072569
Tbl3	Elf4	0.665176	0.000000	0.694585	0.075867	0.228268	0.136793	0.000000	2.000000	0.015064
Fam210b	Mtf1	0.665176	1.000000	0.694628	0.075882	0.228298	0.136818	0.000000	-2.000000	0.084517
Gpr155	Sf1	0.665175	1.000000	0.694670	0.075898	0.228329	0.136844	1.000000	2.000000	0.065643
Nfe2l2	Pknox2	0.665175	0.000000	0.694573	0.075898	0.228312	0.136842	0.000000	2.000000	0.193351
Gpm6b	Pknox2	0.665175	0.000000	0.694476	0.075898	0.228296	0.136840	0.000000	2.000000	0.171285
Cenpv	Atf3	0.665175	0.000000	0.694378	0.075898	0.228280	0.136838	0.000000	-2.000000	0.024698
Ahcyl2	Zic2	0.665175	0.000000	0.694281	0.075898	0.228263	0.136836	0.000000	2.000000	0.154111
Smc1a	Rorc	0.665175	0.000000	0.694184	0.075898	0.228247	0.136835	0.000000	-2.000000	0.084319
C87436	Stat3	0.665175	1.000000	0.694226	0.075913	0.228277	0.136860	1.000000	2.000000	0.188738
Erlec1	Dlx5	0.665174	0.000000	0.694129	0.075913	0.228261	0.136858	0.000000	2.000000	0.172375
Manf	Six4	0.665174	1.000000	0.694172	0.075928	0.228291	0.136884	1.000000	3.000000	0.116354
2210016F16Rik	Zic3	0.665173	1.000000	0.694215	0.075944	0.228321	0.136910	0.000000	-2.000000	0.137811
Cox7a2l	Six3	0.665173	0.000000	0.694118	0.075944	0.228305	0.136908	0.000000	-2.000000	0.133943
Rgs12	Irf5	0.665173	0.000000	0.694020	0.075944	0.228289	0.136906	0.000000	2.000000	0.107386
P4hb	Zfp426	0.665173	0.000000	0.693923	0.075944	0.228273	0.136904	0.000000	2.000000	0.054261
Ddah1	Mga	0.665172	1.000000	0.693966	0.075959	0.228303	0.136930	1.000000	3.000000	0.181535
Smc2	Xbp1	0.665172	0.000000	0.693869	0.075959	0.228287	0.136928	0.000000	-2.000000	0.062868
Cox4i2	Klf12	0.665171	0.000000	0.693772	0.075959	0.228270	0.136926	0.000000	-2.000000	0.091221
Nanos3	Tfcp2l1	0.665171	1.000000	0.693815	0.075974	0.228301	0.136952	1.000000	2.000000	0.074436
Hspb11	Sox13	0.665171	1.000000	0.693858	0.075990	0.228361	0.136978	1.000000	3.000000	0.130749
4632404H12Rik	Usf1	0.665171	1.000000	0.693900	0.076005	0.228361	0.137003	1.000000	2.000000	0.164161
Gca	Irf9	0.665169	1.000000	0.693943	0.076020	0.228391	0.137029	0.000000	2.000000	0.081889
Abhd17b	E2f6	0.665169	0.000000	0.693846	0.076020	0.228375	0.137027	0.000000	2.000000	0.168331
Zfp280d	En1	0.665169	0.000000	0.693749	0.076020	0.228359	0.137025	0.000000	2.000000	0.125423
Rasa2	Mafb	0.665168	1.000000	0.693792	0.076035	0.228389	0.137051	1.000000	2.000000	0.063839
Dnmt1	Ctcf	0.665168	0.000000	0.693695	0.076035	0.228373	0.137049	0.000000	2.000000	0.061428
Ifnar1	Mafb	0.665168	0.000000	0.693598	0.076035	0.228356	0.137047	0.000000	2.000000	0.168374
Mthfsd	Cables1	0.665167	0.000000	0.693501	0.076035	0.228340	0.137045	0.000000	2.000000	0.071529
Ubtf	Zfp516	0.665167	0.000000	0.693404	0.076035	0.228324	0.137043	0.000000	2.000000	0.122331
Slc25a36	Ep300	0.665165	0.000000	0.693307	0.076035	0.228308	0.137042	0.000000	2.000000	0.187105
1700007G11Rik	Six3	0.665165	0.000000	0.693210	0.076035	0.228291	0.137040	0.000000	2.000000	0.128007
Lamp1	Bhlhe40	0.665164	1.000000	0.693253	0.076051	0.228322	0.137065	1.000000	2.000000	0.075504
Dvl2	Rreb1	0.665164	1.000000	0.693296	0.076066	0.228352	0.137091	1.000000	2.000000	0.179494
Cep170	Zfp574	0.665164	0.000000	0.693199	0.076066	0.228336	0.137089	0.000000	2.000000	0.126593
Zhx3	Sh2d1a	0.665164	0.000000	0.693102	0.076066	0.228303	0.137087	0.000000	2.000000	0.076187
Dhrs1	Ebf1	0.665164	0.000000	0.693006	0.076066	0.228303	0.137085	0.000000	2.000000	0.043560
RP23-218K15.3	Bcl6b	0.665163	0.000000	0.692909	0.076066	0.228287	0.137084	0.000000	-2.000000	0.127939
Nrxn1	Hltf	0.665163	0.000000	0.692812	0.076066	0.228271	0.137082	0.000000	2.000000	0.116108
Cox4i2	Parp1	0.665163	0.000000	0.692716	0.076066	0.228255	0.137080	0.000000	2.000000	0.040469
Sepp1	Ikzf1	0.665161	0.000000	0.692619	0.076066	0.228238	0.137078	0.000000	-2.000000	0.171773
Tle3	Zfp93	0.665160	1.000000	0.692662	0.076081	0.228269	0.137104	1.000000	3.000000	0.180240
Chn1	Zbtb14	0.665159	1.000000	0.692705	0.076097	0.228299	0.137129	1.000000	2.000000	0.054938
Vps36	Gli3	0.665159	0.000000	0.692608	0.076097	0.228283	0.137127	0.000000	2.000000	0.128135
Zbtb18	Atf3	0.665158	0.000000	0.692512	0.076097	0.228266	0.137126	0.000000	-2.000000	0.189168
Agfg1	Bhlhe40	0.665157	0.000000	0.692415	0.076097	0.228250	0.137124	0.000000	2.000000	0.020085
Atp5d	Myc	0.665156	0.000000	0.692318	0.076097	0.228234	0.137122	0.000000	-2.000000	0.122925
Mfsd1	Atf3	0.665156	0.000000	0.692222	0.076097	0.228218	0.137120	0.000000	-2.000000	0.183243
Cdk5rap2	Yy1	0.665155	1.000000	0.692265	0.076112	0.228248	0.137146	1.000000	2.000000	0.124121
Cpsf2	Zfp91	0.665155	1.000000	0.692308	0.076127	0.228278	0.137171	1.000000	3.000000	0.042183
Pls3	Sox11	0.665151	1.000000	0.692351	0.076143	0.228292	0.137197	1.000000	2.000000	0.164742
Atp5h	Zscan2	0.665151	0.000000	0.692254	0.076143	0.228292	0.137195	0.000000	-2.000000	0.063301
Zfp512b	Spdef	0.665151	1.000000	0.692297	0.076158	0.228322	0.137221	1.000000	2.000000	0.144463
9930021J03Rik	Prdm5	0.665150	1.000000	0.692340	0.076173	0.228336	0.137247	1.000000	3.000000	0.076706
Tjp2	Ap4m1	0.665150	0.000000	0.692243	0.076173	0.228336	0.137245	0.000000	-2.000000	0.179168
Fastk	Neurod1	0.665149	1.000000	0.692286	0.076189	0.228366	0.137270	1.000000	2.000000	0.042970
Zfx	Gli3	0.665148	1.000000	0.692329	0.076204	0.228397	0.137296	0.000000	-2.000000	0.110501
Senp6	Tfap2c	0.665148	1.000000	0.692372	0.076219	0.228427	0.137322	1.000000	2.000000	0.079288
Sppl3	Prep	0.665148	1.000000	0.692415	0.076235	0.228457	0.137347	1.000000	2.000000	0.092447
RP23-218K15.3	Fezf2	0.665148	0.000000	0.692318	0.076235	0.228441	0.137346	0.000000	2.000000	0.142579
Rpl9	Pou6f1	0.665148	0.000000	0.692222	0.076235	0.228425	0.137344	0.000000	2.000000	0.116308
Ankrd13a	Zic3	0.665147	1.000000	0.692265	0.076250	0.228455	0.137369	1.000000	3.000000	0.185972
Gns	Foxd1	0.665147	0.000000	0.692169	0.076250	0.228469	0.137367	0.000000	-2.000000	0.053606
Atxn7l3	Egr2	0.665147	1.000000	0.692211	0.076265	0.228469	0.137393	1.000000	2.000000	0.146811
Rps3	Hic2	0.665147	0.000000	0.692115	0.076265	0.228453	0.137391	0.000000	2.000000	0.089847
Nptn	Sp1	0.665146	1.000000	0.692158	0.076281	0.228483	0.137417	1.000000	3.000000	0.151532
Rpl30	Id2	0.665145	0.000000	0.692062	0.076281	0.228467	0.137415	0.000000	-2.000000	0.027231
Hist1h4i	Smarca5	0.665145	1.000000	0.692105	0.076296	0.228497	0.137441	1.000000	3.000000	0.154332
Dkc1	Zfp672	0.665145	0.000000	0.692008	0.076296	0.228481	0.137439	0.000000	-2.000000	0.176396
Asnsd1	Zfp513	0.665145	1.000000	0.692051	0.076311	0.228511	0.137465	1.000000	3.000000	0.146077
Pgpep1	Irf8	0.665145	1.000000	0.692094	0.076327	0.228541	0.137490	1.000000	2.000000	0.140943
Map1b	Hic2	0.665144	1.000000	0.692137	0.076342	0.228571	0.137516	1.000000	3.000000	0.186452
Casc3	Plag1	0.665143	1.000000	0.692179	0.076357	0.228601	0.137542	1.000000	2.000000	0.160466
Rpl24	Zfp740	0.665143	0.000000	0.692083	0.076357	0.228585	0.137540	0.000000	2.000000	0.157915
Gng2	Trp73	0.665142	1.000000	0.692126	0.076373	0.228615	0.137566	1.000000	2.000000	0.175168
C230035I16Rik	Msx3	0.665142	1.000000	0.692169	0.076388	0.228645	0.137591	1.000000	2.000000	0.167452
H2afv	Nfatc3	0.665142	0.000000	0.692073	0.076388	0.228629	0.137589	0.000000	2.000000	0.193961
Tjp2	Insm2	0.665141	0.000000	0.691977	0.076388	0.228613	0.137587	0.000000	2.000000	0.143075
Lamtor5	Arntl	0.665141	1.000000	0.692019	0.076403	0.228643	0.137613	1.000000	2.000000	0.145785
Lrrc4b	Prdm5	0.665141	1.000000	0.692062	0.076419	0.228673	0.137639	1.000000	2.000000	0.117930
Cul3	Zfx	0.665140	1.000000	0.692105	0.076434	0.228703	0.137665	1.000000	2.000000	0.147066
Dnmt1	Spi1	0.665140	0.000000	0.692009	0.076434	0.228687	0.137663	0.000000	2.000000	0.135805
Mn1	Cux2	0.665140	1.000000	0.692052	0.076449	0.228717	0.137688	1.000000	-2.000000	0.126116
Dnmt1	Zfp82	0.665140	0.000000	0.691956	0.076449	0.228731	0.137686	0.000000	2.000000	0.095684
Chd2	Ikzf2	0.665140	1.000000	0.691998	0.076465	0.228731	0.137712	0.000000	-2.000000	0.055841
Ctnnd1	Barx2	0.665140	1.000000	0.692041	0.076480	0.228761	0.137738	0.000000	2.000000	0.185108
Cul3	Zfp148	0.665140	1.000000	0.692084	0.076495	0.228792	0.137764	1.000000	2.000000	0.157560
Dcaf4	Irf2	0.665139	1.000000	0.692126	0.076511	0.228822	0.137789	1.000000	0.000000	0.055193
Hacd2	Irf1	0.665138	1.000000	0.692169	0.076526	0.228852	0.137815	1.000000	2.000000	0.108764
Tmem132b	Foxd2	0.665138	0.000000	0.692073	0.076526	0.228836	0.137813	0.000000	2.000000	0.137276
Vcan	Zfp653	0.665136	0.000000	0.691977	0.076526	0.228820	0.137811	0.000000	2.000000	0.080099
E130114P18Rik	Tcf7	0.665136	1.000000	0.692020	0.076541	0.228850	0.137837	1.000000	3.000000	0.149702
Nfat5	Fosl2	0.665136	0.000000	0.691924	0.076541	0.228833	0.137835	0.000000	2.000000	0.157129
Gns	Ddit3	0.665135	0.000000	0.691828	0.076541	0.228817	0.137833	0.000000	2.000000	0.145300
Mterf1a	Smad7	0.665134	0.000000	0.691732	0.076541	0.228801	0.137831	0.000000	2.000000	0.118065
Atat1	Patz1	0.665133	0.000000	0.691637	0.076541	0.228785	0.137829	0.000000	2.000000	0.002328
Hspbp1	Egr1	0.665133	1.000000	0.691679	0.076556	0.228815	0.137855	1.000000	2.000000	0.054120
Ncoa6	Nr2f1	0.665133	0.000000	0.691584	0.076556	0.228799	0.137853	0.000000	-2.000000	0.184094
Lmo4	Rfx2	0.665132	0.000000	0.691488	0.076556	0.228783	0.137851	0.000000	2.000000	0.104011
Cdc34	Nrf1	0.665132	1.000000	0.691531	0.076572	0.228813	0.137877	1.000000	2.000000	0.180376
Bax	Trp73	0.665132	1.000000	0.691573	0.076587	0.228843	0.137902	1.000000	3.000000	0.137768
Atp9a	Pax4	0.665131	1.000000	0.691616	0.076602	0.228873	0.137928	1.000000	2.000000	0.100214
Pfn1	Junb	0.665131	1.000000	0.691659	0.076618	0.228903	0.137954	1.000000	2.000000	0.104071
Tbcc	Ikzf1	0.665131	0.000000	0.691563	0.076618	0.228887	0.137952	0.000000	-2.000000	0.020332
Med13	Irf1	0.665131	1.000000	0.691606	0.076633	0.228917	0.137978	1.000000	2.000000	0.060678
Senp3	Foxj1	0.665131	1.000000	0.691648	0.076648	0.228947	0.138003	1.000000	2.000000	0.100319
Entpd2	Lhx6	0.665131	0.000000	0.691553	0.076648	0.228915	0.138001	0.000000	2.000000	0.058626
Thumpd3	Sox5	0.665131	0.000000	0.691457	0.076648	0.228915	0.138000	0.000000	2.000000	0.099662
Dusp6	Rxra	0.665128	0.000000	0.691361	0.076648	0.228899	0.137998	0.000000	-2.000000	0.096101
Thrsp	Lhx5	0.665127	0.000000	0.691266	0.076648	0.228883	0.137996	0.000000	-2.000000	0.023603
Shoc2	Ctnnb1	0.665127	1.000000	0.691309	0.076664	0.228943	0.138021	1.000000	3.000000	0.114160
Ranbp9	Shox2	0.665127	1.000000	0.691351	0.076679	0.228943	0.138047	0.000000	2.000000	0.061727
Dnpep	Lbx1	0.665126	0.000000	0.691256	0.076679	0.228911	0.138045	0.000000	2.000000	0.050030
S100a1	Zfp281	0.665126	0.000000	0.691160	0.076679	0.228911	0.138043	0.000000	2.000000	0.170649
Tbcc	Esr2	0.665126	0.000000	0.691065	0.076679	0.228895	0.138041	0.000000	2.000000	0.185272
Ctsl	Pou4f1	0.665126	0.000000	0.690969	0.076679	0.228879	0.138039	0.000000	2.000000	0.179431
Prox1os	Zfp335	0.665125	0.000000	0.690874	0.076679	0.228863	0.138038	0.000000	-2.000000	0.078609
Sertad2	Klf13	0.665125	1.000000	0.690917	0.076694	0.228893	0.138063	1.000000	3.000000	0.147982
Cenpt	Neurod1	0.665125	1.000000	0.690959	0.076710	0.228923	0.138089	1.000000	2.000000	0.151244
Rdx	Sp1	0.665124	1.000000	0.691002	0.076725	0.228953	0.138115	1.000000	2.000000	0.155300
Zfp605	Zeb1	0.665124	1.000000	0.691045	0.076740	0.228983	0.138140	1.000000	2.000000	0.162850
Arid5b	Irx2	0.665124	1.000000	0.691087	0.076756	0.229013	0.138166	1.000000	-2.000000	0.140666
Mia3	Zfp316	0.665124	1.000000	0.691130	0.076771	0.229043	0.138192	1.000000	2.000000	0.184620
Oxa1l	Zfp697	0.665123	0.000000	0.691034	0.076771	0.229027	0.138190	0.000000	-2.000000	0.174714
Urod	Rest	0.665123	1.000000	0.691077	0.076786	0.229057	0.138215	1.000000	3.000000	0.117948
Numbl	Zfp641	0.665122	1.000000	0.691120	0.076802	0.229087	0.138241	1.000000	2.000000	0.144662
Sema6a	Irf1	0.665122	1.000000	0.691162	0.076817	0.229117	0.138267	1.000000	2.000000	0.067024
Rpl18	Rfx3	0.665122	1.000000	0.691205	0.076832	0.229147	0.138292	1.000000	3.000000	0.030891
Akt3	Zfp770	0.665122	1.000000	0.691247	0.076848	0.229177	0.138318	1.000000	2.000000	0.174126
Fabp7	Lbx1	0.665122	1.000000	0.691290	0.076863	0.229207	0.138344	1.000000	2.000000	0.187237
Ldhb	Plag1	0.665122	0.000000	0.691195	0.076863	0.229191	0.138342	0.000000	2.000000	0.094477
E330009J07Rik	Tbx3	0.665119	0.000000	0.691099	0.076863	0.229175	0.138340	0.000000	2.000000	0.178749
Sec11c	Zfp260	0.665119	0.000000	0.691004	0.076863	0.229159	0.138338	0.000000	2.000000	0.110494
Josd1	Dbx2	0.665119	1.000000	0.691047	0.076878	0.229189	0.138364	1.000000	2.000000	0.074769
Ccdc12	Rfx1	0.665119	1.000000	0.691089	0.076894	0.229219	0.138389	0.000000	2.000000	0.069909
Rragd	Otx2	0.665118	1.000000	0.691132	0.076909	0.229249	0.138415	1.000000	3.000000	0.140331
Tuba1a	Arid5b	0.665118	0.000000	0.691037	0.076909	0.229233	0.138413	0.000000	2.000000	0.030616
Pvrl2	Zfp653	0.665118	1.000000	0.691079	0.076924	0.229263	0.138439	1.000000	2.000000	0.145916
Luzp1	Ikzf5	0.665118	0.000000	0.690984	0.076924	0.229247	0.138437	0.000000	2.000000	0.086598
Tpgs1	Rfx7	0.665118	1.000000	0.691027	0.076940	0.229277	0.138463	1.000000	3.000000	0.173933
Unc119	Zfp322a	0.665117	1.000000	0.691069	0.076955	0.229307	0.138488	1.000000	3.000000	0.046138
Tmem65	Tfcp2l1	0.665117	0.000000	0.690974	0.076955	0.229291	0.138486	0.000000	2.000000	0.108386
Gtpbp4	Ehf	0.665117	1.000000	0.691017	0.076970	0.229321	0.138512	1.000000	2.000000	0.162893
Dapk1	Zfp426	0.665116	0.000000	0.690922	0.076970	0.229289	0.138510	0.000000	2.000000	0.170587
D5Ertd579e	Mef2c	0.665116	0.000000	0.690827	0.076970	0.229289	0.138508	0.000000	2.000000	0.105330
Mfsd1	Lbx2	0.665116	0.000000	0.690732	0.076970	0.229273	0.138506	0.000000	2.000000	0.117427
Lipg	Mecp2	0.665116	1.000000	0.690774	0.076986	0.229303	0.138532	1.000000	2.000000	0.150424
Grik5	Prdm5	0.665114	1.000000	0.690817	0.077001	0.229333	0.138558	1.000000	2.000000	0.086432
Lmcd1	Ebf2	0.665114	0.000000	0.690722	0.077001	0.229317	0.138556	0.000000	2.000000	0.081232
Tab2	Ctcf	0.665114	1.000000	0.690764	0.077016	0.229347	0.138581	1.000000	-2.000000	0.162265
B2m	Zscan12	0.665113	0.000000	0.690669	0.077016	0.229331	0.138579	0.000000	2.000000	0.050410
Prdx5	Elf2	0.665113	1.000000	0.690712	0.077032	0.229361	0.138605	1.000000	3.000000	0.161499
Abhd17b	Tcf7	0.665113	1.000000	0.690754	0.077047	0.229391	0.138631	1.000000	3.000000	0.156516
Rad21	Gtf2a1	0.665113	0.000000	0.690659	0.077047	0.229375	0.138629	0.000000	2.000000	0.135170
Ggnbp2	Zfp641	0.665112	1.000000	0.690702	0.077062	0.229405	0.138655	0.000000	-2.000000	0.184623
Gtpbp4	Gabpa	0.665112	1.000000	0.690744	0.077077	0.229435	0.138680	1.000000	3.000000	0.017032
Sfrp1	Tal1	0.665112	0.000000	0.690649	0.077077	0.229419	0.138678	0.000000	2.000000	0.163764
Psmd3	Stat3	0.665112	1.000000	0.690692	0.077093	0.229449	0.138704	1.000000	2.000000	0.062783
Plxnc1	Zfp553	0.665111	1.000000	0.690734	0.077108	0.229479	0.138730	1.000000	2.000000	0.169445
Pkp2	Smad6	0.665111	0.000000	0.690640	0.077108	0.229463	0.138728	0.000000	2.000000	0.085740
Zfp777	Zbtb14	0.665109	1.000000	0.690682	0.077123	0.229493	0.138753	1.000000	2.000000	0.173959
Atp13a2	Stat6	0.665109	0.000000	0.690587	0.077123	0.229477	0.138751	0.000000	2.000000	0.167641
Lars	Meox1	0.665109	0.000000	0.690493	0.077123	0.229461	0.138750	0.000000	2.000000	0.164650
Maged2	Zfp592	0.665109	0.000000	0.690398	0.077123	0.229445	0.138748	0.000000	-2.000000	0.168781
BC017643	Tef	0.665109	1.000000	0.690440	0.077139	0.229475	0.138773	1.000000	2.000000	0.172619
Sppl3	Atf1	0.665108	0.000000	0.690346	0.077139	0.229459	0.138771	0.000000	-2.000000	0.131997
Xpo4	Zfp287	0.665108	0.000000	0.690251	0.077139	0.229427	0.138769	0.000000	2.000000	0.168628
Cpt1c	Zfp90	0.665108	0.000000	0.690156	0.077139	0.229427	0.138768	0.000000	2.000000	0.152370
Atg16l1	Ets1	0.665108	1.000000	0.690199	0.077154	0.229457	0.138793	0.000000	2.000000	0.033658
RP23-218K15.3	Zbtb14	0.665107	0.000000	0.690104	0.077154	0.229441	0.138791	0.000000	2.000000	0.124964
Nab1	Egr3	0.665107	1.000000	0.690147	0.077169	0.229471	0.138817	1.000000	2.000000	0.000410
Sox4	Arid5b	0.665107	0.000000	0.690052	0.077169	0.229455	0.138815	0.000000	2.000000	0.185199
Gne	Peg3	0.665107	0.000000	0.689958	0.077169	0.229439	0.138813	0.000000	2.000000	0.028602
Myl9	Pou4f1	0.665106	0.000000	0.689863	0.077169	0.229423	0.138811	0.000000	-2.000000	0.123562
Elof1	Nr4a1	0.665106	0.000000	0.689769	0.077169	0.229437	0.138809	0.000000	-2.000000	0.053029
Pou3f2	Runx1	0.665106	1.000000	0.689811	0.077185	0.229437	0.138835	0.000000	-2.000000	0.053547
Gatsl2	Zfp90	0.665106	0.000000	0.689717	0.077185	0.229421	0.138833	0.000000	2.000000	0.084580
H2-Ke6	Osr2	0.665106	0.000000	0.689622	0.077185	0.229405	0.138831	0.000000	2.000000	0.033784
Haus1	Esrrg	0.665105	1.000000	0.689665	0.077200	0.229435	0.138857	1.000000	2.000000	0.091286
Irf2bp2	Hbp1	0.665105	0.000000	0.689570	0.077200	0.229419	0.138855	0.000000	-2.000000	0.010824
Abt1	Irf8	0.665104	1.000000	0.689613	0.077215	0.229449	0.138880	0.000000	-2.000000	0.091697
Eif3g	Tgif2	0.665102	1.000000	0.689655	0.077231	0.229479	0.138906	0.000000	-2.000000	0.048504
Gpc1	Plag1	0.665101	1.000000	0.689698	0.077246	0.229509	0.138932	1.000000	2.000000	0.184617
Rnf10	Myf6	0.665101	1.000000	0.689740	0.077261	0.229539	0.138957	1.000000	3.000000	0.052819
Tbl1x	Maz	0.665101	1.000000	0.689783	0.077277	0.229569	0.138983	1.000000	2.000000	0.133944
Ctsa	Zfp426	0.665100	0.000000	0.689688	0.077277	0.229553	0.138981	0.000000	-2.000000	0.177856
Tmpo	Arntl	0.665100	1.000000	0.689731	0.077292	0.229583	0.139007	1.000000	3.000000	0.178645
Med24	Pou2f2	0.665100	1.000000	0.689773	0.077307	0.229613	0.139032	1.000000	2.000000	0.179936
Prdm2	Tgif1	0.665100	0.000000	0.689679	0.077307	0.229597	0.139031	0.000000	3.000000	0.059327
Chd3	Zfx	0.665099	1.000000	0.689721	0.077323	0.229627	0.139056	0.000000	2.000000	0.092743
Dbi	Nr5a2	0.665099	0.000000	0.689627	0.077323	0.229611	0.139054	0.000000	2.000000	0.128626
Ctdspl	Rreb1	0.665099	0.000000	0.689533	0.077323	0.229595	0.139052	0.000000	-2.000000	0.159240
Rcor1	Mef2c	0.665099	1.000000	0.689575	0.077338	0.229625	0.139078	1.000000	2.000000	0.085748
Macf1	Zfp580	0.665098	1.000000	0.689617	0.077353	0.229655	0.139104	1.000000	3.000000	0.140550
Fbxo41	Nhlh2	0.665096	1.000000	0.689660	0.077369	0.229685	0.139129	0.000000	-2.000000	0.166876
Idh3a	Esr2	0.665096	1.000000	0.689702	0.077384	0.229714	0.139155	1.000000	3.000000	0.065440
Noct	Zfp184	0.665096	1.000000	0.689745	0.077399	0.229744	0.139181	1.000000	2.000000	0.150685
Srp14	Tfap2a	0.665096	0.000000	0.689650	0.077399	0.229728	0.139179	0.000000	-2.000000	0.004880
Cpt1c	Ddit3	0.665095	0.000000	0.689556	0.077399	0.229713	0.139177	0.000000	2.000000	0.179910
Zhx3	Zfp710	0.665095	0.000000	0.689462	0.077399	0.229697	0.139175	0.000000	2.000000	0.016002
Dok5	Irf5	0.665095	0.000000	0.689368	0.077399	0.229681	0.139173	0.000000	2.000000	0.132709
Epha5	E2f2	0.665094	0.000000	0.689274	0.077399	0.229665	0.139171	0.000000	-2.000000	0.156856
Uchl1	Zfpm1	0.665094	0.000000	0.689180	0.077399	0.229649	0.139169	0.000000	-2.000000	0.176817
Fzd3	Ehf	0.665094	1.000000	0.689222	0.077415	0.229679	0.139195	1.000000	3.000000	0.086552
Ntm	Aire	0.665094	0.000000	0.689128	0.077415	0.229663	0.139193	0.000000	-2.000000	0.148786
Ube2j2	Nfe2l2	0.665094	0.000000	0.689034	0.077415	0.229647	0.139191	0.000000	2.000000	0.079953
Rnf182	Nkx6-1	0.665093	0.000000	0.688940	0.077415	0.229631	0.139189	0.000000	2.000000	0.016847
Sec11c	Zfp37	0.665092	0.000000	0.688846	0.077415	0.229615	0.139187	0.000000	2.000000	0.159346
Sppl3	Rfx3	0.665092	0.000000	0.688753	0.077415	0.229599	0.139185	0.000000	2.000000	0.141115
Mnat1	Zfp710	0.665092	0.000000	0.688659	0.077415	0.229583	0.139183	0.000000	2.000000	0.105492
Dhrs1	Gtf2ird1	0.665091	0.000000	0.688565	0.077415	0.229567	0.139181	0.000000	-2.000000	0.088807
Sesn3	Rfx4	0.665091	0.000000	0.688471	0.077415	0.229551	0.139179	0.000000	2.000000	0.171886
mt-Cytb	Prrx2	0.665091	0.000000	0.688377	0.077415	0.229565	0.139177	0.000000	-2.000000	0.139203
Ctdspl	Nfatc3	0.665091	1.000000	0.688420	0.077430	0.229565	0.139203	0.000000	2.000000	0.097858
Dhx38	Creb1	0.665090	1.000000	0.688462	0.077445	0.229595	0.139229	1.000000	3.000000	0.143473
Xpo4	Hsf2	0.665090	0.000000	0.688368	0.077445	0.229579	0.139227	0.000000	2.000000	0.183919
Gnas	Zfp64	0.665090	0.000000	0.688275	0.077445	0.229563	0.139225	0.000000	2.000000	0.010512
Cirbp	Klf13	0.665090	1.000000	0.688317	0.077461	0.229593	0.139250	1.000000	3.000000	0.126410
Rps14	Zfp30	0.665089	0.000000	0.688223	0.077461	0.229577	0.139249	0.000000	-2.000000	0.163086
Taf1d	Tcf3	0.665088	0.000000	0.688130	0.077461	0.229561	0.139247	0.000000	-2.000000	0.059926
Tm2d1	Stat3	0.665088	0.000000	0.688036	0.077461	0.229546	0.139245	0.000000	2.000000	0.127646
Oxct1	Tfcp2l1	0.665088	0.000000	0.687942	0.077461	0.229530	0.139243	0.000000	3.000000	0.146420
Dmrta2os	Esr2	0.665088	1.000000	0.687985	0.077476	0.229560	0.139268	1.000000	2.000000	0.142648
Sept3	Foxd1	0.665086	0.000000	0.687891	0.077476	0.229528	0.139266	0.000000	2.000000	0.120123
Zfp738	Cebpg	0.665086	0.000000	0.687798	0.077476	0.229528	0.139265	0.000000	2.000000	0.151578
Klhdc8b	Tbx18	0.665086	1.000000	0.687840	0.077491	0.229558	0.139290	1.000000	3.000000	0.057222
Abcb9	Sp5	0.665085	0.000000	0.687746	0.077491	0.229542	0.139288	0.000000	2.000000	0.179793
Lrrc46	Zfp691	0.665085	0.000000	0.687653	0.077491	0.229526	0.139286	0.000000	2.000000	0.016600
Apoo	Stat1	0.665083	1.000000	0.687695	0.077507	0.229556	0.139312	0.000000	2.000000	0.077167
Rpl26	Ikzf5	0.665083	0.000000	0.687602	0.077507	0.229540	0.139310	0.000000	2.000000	0.144702
4632404H12Rik	Usf2	0.665082	1.000000	0.687644	0.077522	0.229570	0.139336	1.000000	2.000000	0.164871
Gpx8	Gbx2	0.665081	0.000000	0.687551	0.077522	0.229554	0.139334	0.000000	-2.000000	0.115489
Ubc	Stat1	0.665081	1.000000	0.687593	0.077537	0.229584	0.139359	1.000000	2.000000	0.095279
Ndufa13	Sox8	0.665079	0.000000	0.687500	0.077537	0.229568	0.139357	0.000000	-2.000000	0.081997
Dus3l	Zfp143	0.665079	1.000000	0.687542	0.077553	0.229598	0.139383	1.000000	2.000000	0.105980
Tulp4	Dmrt2	0.665079	0.000000	0.687449	0.077553	0.229582	0.139381	0.000000	2.000000	0.164790
Gins2	Zfp654	0.665079	1.000000	0.687492	0.077568	0.229612	0.139407	1.000000	2.000000	0.074407
Zfp428	Tfap2c	0.665078	1.000000	0.687534	0.077583	0.229642	0.139432	1.000000	3.000000	0.127817
Tbcb	Ppara	0.665078	1.000000	0.687576	0.077598	0.229672	0.139458	1.000000	3.000000	0.075609
Cenpv	Pax4	0.665078	0.000000	0.687483	0.077598	0.229656	0.139456	0.000000	2.000000	0.097943
B630019K06Rik	Zfp775	0.665078	0.000000	0.687390	0.077598	0.229640	0.139454	0.000000	2.000000	0.152720
Fgf13	Rorb	0.665078	0.000000	0.687296	0.077598	0.229624	0.139452	0.000000	2.000000	0.128568
Rab34	Tcf7	0.665077	1.000000	0.687339	0.077614	0.229654	0.139478	1.000000	3.000000	0.148963
Fbxo6	Gli1	0.665076	1.000000	0.687381	0.077629	0.229684	0.139504	1.000000	2.000000	0.127847
Swi5	Gbx2	0.665076	0.000000	0.687288	0.077629	0.229668	0.139502	0.000000	2.000000	0.181323
Lrrc42	Stat6	0.665076	0.000000	0.687195	0.077629	0.229652	0.139500	0.000000	2.000000	0.023125
Palmd	Foxp1	0.665076	1.000000	0.687237	0.077644	0.229682	0.139525	0.000000	2.000000	0.168164
Afap1l1	Msx1	0.665075	0.000000	0.687144	0.077644	0.229666	0.139523	0.000000	2.000000	0.016477
2700046G09Rik	Ahr	0.665074	1.000000	0.687186	0.077660	0.229696	0.139549	1.000000	2.000000	0.089412
Strn3	Nkx2-2	0.665074	1.000000	0.687229	0.077675	0.229726	0.139575	1.000000	2.000000	0.162253
Slc5a3	Etv3	0.665074	0.000000	0.687136	0.077675	0.229694	0.139573	0.000000	-2.000000	0.138322
Ntm	Usf1	0.665074	0.000000	0.687043	0.077675	0.229694	0.139571	0.000000	2.000000	0.051083
Pigx	Elk3	0.665073	1.000000	0.687085	0.077690	0.229724	0.139596	1.000000	2.000000	0.053899
Tead1	Zfp131	0.665073	0.000000	0.686992	0.077690	0.229708	0.139594	0.000000	2.000000	0.033361
Hist1h2bc	Isl1	0.665073	0.000000	0.686899	0.077690	0.229693	0.139593	0.000000	-2.000000	0.085639
Arl13b	Sox3	0.665072	1.000000	0.686941	0.077706	0.229723	0.139618	0.000000	-2.000000	0.172417
Prrc2c	Elk1	0.665072	0.000000	0.686848	0.077706	0.229707	0.139616	0.000000	2.000000	0.015451
Mta1	Egr1	0.665071	1.000000	0.686891	0.077721	0.229737	0.139642	0.000000	-2.000000	0.035610
Dennd4c	Foxc2	0.665071	1.000000	0.686933	0.077736	0.229766	0.139667	1.000000	2.000000	0.177718
Bola2	Hdx	0.665071	0.000000	0.686840	0.077736	0.229751	0.139665	0.000000	-2.000000	0.075576
Pcnx	Zfp322a	0.665070	0.000000	0.686747	0.077736	0.229735	0.139664	0.000000	-2.000000	0.157158
Zfp553	Zfp329	0.665070	0.000000	0.686654	0.077736	0.229719	0.139662	0.000000	2.000000	0.140935
Krit1	Smad6	0.665070	0.000000	0.686561	0.077736	0.229703	0.139660	0.000000	2.000000	0.053223
Gigyf2	Tfap2e	0.665070	1.000000	0.686604	0.077752	0.229733	0.139685	1.000000	2.000000	0.153314
Rpl35a	Zfp354a	0.665070	0.000000	0.686511	0.077752	0.229717	0.139683	0.000000	-2.000000	0.144659
Smc1a	Zfp281	0.665069	1.000000	0.686553	0.077767	0.229747	0.139709	1.000000	2.000000	0.005191
Cops5	Cux2	0.665069	1.000000	0.686595	0.077782	0.229777	0.139735	1.000000	2.000000	0.168595
Nob1	Ctcf	0.665068	1.000000	0.686638	0.077798	0.229807	0.139760	1.000000	3.000000	0.025266
Phc1	Zbtb7b	0.665068	1.000000	0.686680	0.077813	0.229837	0.139786	1.000000	3.000000	0.179803
Nsun2	Tfap2a	0.665068	1.000000	0.686723	0.077828	0.229867	0.139811	1.000000	2.000000	0.124278
Elof1	Foxn4	0.665068	0.000000	0.686630	0.077828	0.229851	0.139810	0.000000	2.000000	0.096201
Kdm6b	Elf5	0.665067	1.000000	0.686672	0.077844	0.229881	0.139835	1.000000	3.000000	0.003490
Smarcb1	Pknox2	0.665067	0.000000	0.686579	0.077844	0.229865	0.139833	0.000000	-2.000000	0.157493
Utp3	Spi1	0.665066	1.000000	0.686622	0.077859	0.229895	0.139859	1.000000	2.000000	0.011810
mt-Co3	Prrx2	0.665066	0.000000	0.686529	0.077859	0.229879	0.139857	0.000000	-2.000000	0.051539
AI849053	Glis1	0.665065	1.000000	0.686571	0.077874	0.229909	0.139882	1.000000	2.000000	0.136375
Vps37d	Zfp46	0.665064	1.000000	0.686614	0.077890	0.229939	0.139908	1.000000	2.000000	0.105109
Smarcd1	Cux2	0.665064	1.000000	0.686656	0.077905	0.229968	0.139934	1.000000	2.000000	0.159173
Tnfrsf19	Gsx1	0.665064	1.000000	0.686698	0.077920	0.229998	0.139959	1.000000	2.000000	0.033688
Wbscr22	Zic1	0.665064	1.000000	0.686740	0.077936	0.230028	0.139985	1.000000	2.000000	0.166729
Ube2j2	Smad5	0.665064	0.000000	0.686648	0.077936	0.230012	0.139983	0.000000	-2.000000	0.067008
Sox3	Hic1	0.665063	1.000000	0.686690	0.077951	0.230042	0.140009	1.000000	2.000000	0.096153
Gm27197	Gtf2a1	0.665061	0.000000	0.686597	0.077951	0.230026	0.140007	0.000000	2.000000	0.090749
Ccdc28b	Rxra	0.665061	1.000000	0.686640	0.077966	0.230056	0.140032	1.000000	3.000000	0.094809
Gdf10	Zfp652	0.665060	0.000000	0.686547	0.077966	0.230040	0.140030	0.000000	2.000000	0.123469
Atg16l1	Erg	0.665060	1.000000	0.686589	0.077982	0.230070	0.140056	1.000000	2.000000	0.055275
Tmem107	Sox1	0.665060	0.000000	0.686497	0.077982	0.230054	0.140054	0.000000	-2.000000	0.089534
Wsb2	Irx3	0.665059	0.000000	0.686404	0.077982	0.230039	0.140052	0.000000	2.000000	0.041051
Pkig	Vbp1	0.665059	1.000000	0.686446	0.077997	0.230068	0.140078	1.000000	3.000000	0.154269
Ogfr	Zfp787	0.665058	0.000000	0.686354	0.077997	0.230053	0.140076	0.000000	2.000000	0.163995
Gtpbp2	Zfp329	0.665058	1.000000	0.686396	0.078012	0.230082	0.140101	1.000000	3.000000	0.157367
Mrps6	Rfx4	0.665057	0.000000	0.686304	0.078012	0.230067	0.140099	0.000000	-2.000000	0.108975
Scyl1	Creb3l2	0.665057	1.000000	0.686346	0.078028	0.230126	0.140125	1.000000	3.000000	0.086700
Stx1b	Tbx2	0.665057	1.000000	0.686388	0.078043	0.230126	0.140151	1.000000	2.000000	0.061950
Pura	Arid3b	0.665057	1.000000	0.686430	0.078058	0.230156	0.140176	1.000000	2.000000	0.137440
Fscn1	Nono	0.665056	0.000000	0.686338	0.078058	0.230140	0.140174	0.000000	-2.000000	0.087951
Tusc2	Prdm16	0.665056	0.000000	0.686245	0.078058	0.230125	0.140172	0.000000	2.000000	0.082800
Tpt1	Tcf12	0.665055	1.000000	0.686288	0.078074	0.230154	0.140198	1.000000	3.000000	0.154276
Smg5	Pax2	0.665055	1.000000	0.686330	0.078089	0.230184	0.140223	1.000000	3.000000	0.121228
Galk1	Zfp800	0.665055	1.000000	0.686372	0.078104	0.230214	0.140249	1.000000	2.000000	0.106189
Wsb2	Ap4m1	0.665054	0.000000	0.686280	0.078104	0.230198	0.140247	0.000000	-2.000000	0.088252
Ralgps2	Zfp322a	0.665054	1.000000	0.686322	0.078119	0.230228	0.140273	1.000000	3.000000	0.153606
E330009J07Rik	Sh2d1a	0.665054	0.000000	0.686230	0.078119	0.230212	0.140271	0.000000	-2.000000	0.108154
Ccdc22	Zscan26	0.665054	1.000000	0.686272	0.078135	0.230242	0.140296	1.000000	3.000000	0.045070
mt-Co2	Srf	0.665054	0.000000	0.686180	0.078135	0.230226	0.140294	0.000000	-2.000000	0.042281
Rpl9-ps6	Ascl2	0.665053	1.000000	0.686222	0.078150	0.230256	0.140320	1.000000	2.000000	0.077578
Eif1b	Tfap2a	0.665053	1.000000	0.686264	0.078165	0.230286	0.140346	1.000000	2.000000	0.149137
Wnk1	Hsf1	0.665053	0.000000	0.686172	0.078165	0.230270	0.140344	0.000000	2.000000	0.173727
Msl1	Zfp35	0.665051	0.000000	0.686079	0.078165	0.230254	0.140342	0.000000	2.000000	0.113464
Lsamp	Rbpj	0.665051	0.000000	0.685987	0.078165	0.230239	0.140340	0.000000	-2.000000	0.160303
Skiv2l	Rxra	0.665050	1.000000	0.686029	0.078181	0.230268	0.140365	1.000000	2.000000	0.172733
Rufy3	Irf9	0.665050	0.000000	0.685937	0.078181	0.230253	0.140363	0.000000	2.000000	0.000824
Fam212b	Aire	0.665049	1.000000	0.685979	0.078196	0.230282	0.140389	1.000000	3.000000	0.115066
Nckap5	Zbtb7b	0.665049	1.000000	0.686022	0.078211	0.230312	0.140415	1.000000	0.000000	0.161903
Mfsd1	Bhlhe40	0.665048	1.000000	0.686064	0.078227	0.230342	0.140440	1.000000	0.000000	0.029828
Dcbld1	Lhx2	0.665048	1.000000	0.686106	0.078242	0.230372	0.140466	0.000000	2.000000	0.142688
Mrps14	Bach1	0.665047	0.000000	0.686014	0.078242	0.230356	0.140464	0.000000	2.000000	0.132900
Cdv3	Mzf1	0.665047	0.000000	0.685922	0.078242	0.230340	0.140462	0.000000	2.000000	0.144071
Phc1	Nr1h3	0.665047	0.000000	0.685829	0.078242	0.230325	0.140460	0.000000	-2.000000	0.066641
Acbd5	Mitf	0.665047	0.000000	0.685737	0.078242	0.230309	0.140458	0.000000	2.000000	0.067676
Cdc42ep1	Nr2f6	0.665046	1.000000	0.685780	0.078257	0.230339	0.140484	1.000000	2.000000	0.170988
H2-Ke6	Mycn	0.665045	0.000000	0.685687	0.078257	0.230323	0.140482	0.000000	2.000000	0.072271
Zfp961	Thap11	0.665045	0.000000	0.685595	0.078257	0.230307	0.140480	0.000000	2.000000	0.139844
Ntrk2	Hlf	0.665045	0.000000	0.685503	0.078257	0.230291	0.140478	0.000000	2.000000	0.163032
Nova2	Prdm1	0.665045	1.000000	0.685546	0.078273	0.230321	0.140503	0.000000	2.000000	0.001423
Pou3f3	Stat1	0.665044	1.000000	0.685588	0.078288	0.230351	0.140529	1.000000	2.000000	0.124199
Bsg	Dmrtb1	0.665044	1.000000	0.685630	0.078303	0.230381	0.140555	1.000000	3.000000	0.089426
Armc10	Zfp932	0.665044	0.000000	0.685538	0.078303	0.230365	0.140553	0.000000	2.000000	0.145068
Myl6	Pou3f2	0.665043	1.000000	0.685580	0.078319	0.230395	0.140578	1.000000	2.000000	0.111089
Dpysl5	Gli1	0.665043	1.000000	0.685622	0.078334	0.230425	0.140604	0.000000	2.000000	0.160340
Dnpep	Sp4	0.665042	1.000000	0.685664	0.078349	0.230454	0.140629	1.000000	2.000000	0.127186
Sec61a1	Elf1	0.665041	1.000000	0.685707	0.078365	0.230484	0.140655	0.000000	2.000000	0.151664
Mrps35	Foxj1	0.665041	1.000000	0.685749	0.078380	0.230514	0.140680	1.000000	2.000000	0.118554
Lhx2	Zfp800	0.665041	1.000000	0.685791	0.078395	0.230544	0.140706	1.000000	3.000000	0.102940
Purb	Egr2	0.665041	1.000000	0.685833	0.078411	0.230573	0.140732	1.000000	2.000000	0.077036
Tm2d1	Zfp526	0.665041	0.000000	0.685741	0.078411	0.230558	0.140730	0.000000	2.000000	0.168956
Nek1	Arid5a	0.665039	0.000000	0.685649	0.078411	0.230542	0.140728	0.000000	2.000000	0.052014
Atp9a	Srebf2	0.665039	1.000000	0.685691	0.078426	0.230572	0.140753	1.000000	2.000000	0.103104
Dcaf4	Ascl2	0.665038	1.000000	0.685733	0.078441	0.230601	0.140779	1.000000	2.000000	0.152246
Apitd1	Foxo3	0.665038	1.000000	0.685776	0.078457	0.230631	0.140804	1.000000	2.000000	0.053685
Meg3	Barx2	0.665037	1.000000	0.685818	0.078472	0.230661	0.140830	0.000000	2.000000	0.152517
E330013P04Rik	Arid5a	0.665036	0.000000	0.685726	0.078472	0.230645	0.140828	0.000000	2.000000	0.065942
Pmepa1	Zfp629	0.665036	0.000000	0.685634	0.078472	0.230629	0.140826	0.000000	2.000000	0.122333
Phc1	Tfap2b	0.665035	1.000000	0.685676	0.078487	0.230659	0.140852	1.000000	-2.000000	0.107941
Cdc42se1	Cux2	0.665034	1.000000	0.685718	0.078503	0.230689	0.140877	1.000000	2.000000	0.142701
Lasp1	Rorc	0.665033	0.000000	0.685626	0.078503	0.230673	0.140875	0.000000	-2.000000	0.101395
Arhgap33	Pou4f2	0.665031	0.000000	0.685535	0.078503	0.230657	0.140873	0.000000	2.000000	0.130587
Hint2	Zfp697	0.665031	1.000000	0.685577	0.078518	0.230687	0.140899	1.000000	2.000000	0.124584
Nipsnap3b	Sall3	0.665031	0.000000	0.685485	0.078518	0.230671	0.140897	0.000000	2.000000	0.086965
Nup62	Gtf3a	0.665031	0.000000	0.685393	0.078518	0.230656	0.140895	0.000000	-2.000000	0.173996
Twistnb	Prdm5	0.665030	0.000000	0.685302	0.078518	0.230640	0.140893	0.000000	2.000000	0.111832
Klf4	Crebrf	0.665030	0.000000	0.685210	0.078518	0.230624	0.140891	0.000000	2.000000	0.135807
Afg3l2	Pou3f2	0.665029	1.000000	0.685252	0.078533	0.230654	0.140917	1.000000	2.000000	0.013873
Arhgef25	Zbtb7b	0.665029	1.000000	0.685294	0.078549	0.230684	0.140942	1.000000	2.000000	0.087828
Wdr89	Sall1	0.665029	1.000000	0.685336	0.078564	0.230714	0.140968	1.000000	3.000000	0.132008
Anapc13	Tfap2c	0.665028	1.000000	0.685378	0.078579	0.230743	0.140993	1.000000	3.000000	0.016570
Epb41l5	Maf	0.665028	1.000000	0.685420	0.078595	0.230773	0.141019	1.000000	2.000000	0.145160
Wnk1	Atf5	0.665027	0.000000	0.685329	0.078595	0.230757	0.141017	0.000000	3.000000	0.101544
Ehmt2	Zfp128	0.665026	0.000000	0.685237	0.078595	0.230742	0.141015	0.000000	2.000000	0.099420
Ppp1r9a	Zfp335	0.665026	0.000000	0.685146	0.078595	0.230726	0.141013	0.000000	2.000000	0.123541
Arl13b	Smad1	0.665026	0.000000	0.685054	0.078595	0.230710	0.141011	0.000000	2.000000	0.115359
Ranbp9	Ctcf	0.665026	1.000000	0.685096	0.078610	0.230740	0.141037	1.000000	2.000000	0.028363
G2e3	Uncx	0.665025	1.000000	0.685138	0.078625	0.230770	0.141062	0.000000	-2.000000	0.111738
Armc10	Pknox2	0.665024	0.000000	0.685047	0.078625	0.230754	0.141060	0.000000	2.000000	0.109555
Bex1	Mycn	0.665024	0.000000	0.684955	0.078625	0.230738	0.141058	0.000000	2.000000	0.116970
Rrn3	Zfp3	0.665024	0.000000	0.684864	0.078625	0.230723	0.141056	0.000000	2.000000	0.138327
Prrc2a	Pou5f1	0.665024	1.000000	0.684906	0.078640	0.230752	0.141082	1.000000	2.000000	0.150309
Snx16	Sox7	0.665024	0.000000	0.684815	0.078640	0.230721	0.141080	0.000000	2.000000	0.026743
Smim15	Zfp260	0.665024	0.000000	0.684723	0.078640	0.230721	0.141078	0.000000	2.000000	0.140819
Luc7l	Tbx1	0.665023	0.000000	0.684632	0.078640	0.230705	0.141076	0.000000	2.000000	0.111428
Rpl24	Gtf2b	0.665023	0.000000	0.684540	0.078640	0.230690	0.141074	0.000000	2.000000	0.071157
Pura	Smad6	0.665022	0.000000	0.684449	0.078640	0.230674	0.141072	0.000000	2.000000	0.013628
Bcap31	Arid3a	0.665022	0.000000	0.684358	0.078640	0.230658	0.141070	0.000000	2.000000	0.095601
Mllt10	Ets1	0.665022	1.000000	0.684400	0.078656	0.230688	0.141096	1.000000	2.000000	0.062195
Nrp1	Zfp128	0.665021	0.000000	0.684309	0.078656	0.230672	0.141094	0.000000	2.000000	0.110644
Krit1	Smad3	0.665020	0.000000	0.684218	0.078656	0.230657	0.141092	0.000000	2.000000	0.073417
P4hb	Atf1	0.665020	0.000000	0.684126	0.078656	0.230641	0.141090	0.000000	2.000000	0.103097
N4bp2	Klf7	0.665020	0.000000	0.684035	0.078656	0.230625	0.141088	0.000000	2.000000	0.139491
Enah	Zfp740	0.665020	1.000000	0.684077	0.078671	0.230655	0.141114	0.000000	2.000000	0.161020
Gtpbp2	Fosb	0.665018	1.000000	0.684119	0.078686	0.230685	0.141139	1.000000	-2.000000	0.077675
Cdk5rap1	Zfp710	0.665017	0.000000	0.684028	0.078686	0.230669	0.141137	0.000000	-2.000000	0.044075
Fzd3	Jund	0.665017	0.000000	0.683937	0.078686	0.230654	0.141135	0.000000	2.000000	0.076895
Sptssa	Nr2e1	0.665016	1.000000	0.683979	0.078702	0.230683	0.141161	1.000000	2.000000	0.135532
Tjp2	Stat3	0.665015	0.000000	0.683888	0.078702	0.230668	0.141159	0.000000	-2.000000	0.108433
Hnrnpu	Zfp583	0.665015	0.000000	0.683797	0.078702	0.230666	0.141157	0.000000	-2.000000	0.117805
Dgat1	Usf1	0.665015	1.000000	0.683839	0.078717	0.230666	0.141183	0.000000	2.000000	0.119056
Slc52a2	Creb5	0.665015	0.000000	0.683748	0.078717	0.230666	0.141181	0.000000	2.000000	0.128112
Mtss1l	Rbpj	0.665015	1.000000	0.683790	0.078732	0.230696	0.141206	1.000000	2.000000	0.159856
Sra1	Tbr1	0.665015	0.000000	0.683699	0.078732	0.230680	0.141204	0.000000	-2.000000	0.006657
Cul3	Egr3	0.665015	1.000000	0.683741	0.078748	0.230710	0.141230	1.000000	2.000000	0.049923
Igfbp5	Maff	0.665014	0.000000	0.683650	0.078748	0.230694	0.141228	0.000000	2.000000	0.109251
Nhp2	Ddit3	0.665013	0.000000	0.683559	0.078748	0.230708	0.141226	0.000000	-2.000000	0.140293
Fbxl6	Foxj3	0.665013	1.000000	0.683602	0.078763	0.230708	0.141251	1.000000	2.000000	0.057340
Igfbp5	Ascl2	0.665013	0.000000	0.683511	0.078763	0.230693	0.141250	0.000000	-2.000000	0.147069
Pou3f3	Zfp641	0.665013	1.000000	0.683553	0.078778	0.230722	0.141275	1.000000	2.000000	0.133100
Slc11a2	Pou2f1	0.665013	1.000000	0.683595	0.078794	0.230752	0.141301	0.000000	-2.000000	0.139211
Tro	Zfp770	0.665012	1.000000	0.683637	0.078809	0.230782	0.141326	1.000000	3.000000	0.153405
Phip	Sp1	0.665012	1.000000	0.683679	0.078824	0.230811	0.141352	1.000000	2.000000	0.149345
Ppp1r9a	Zfp583	0.665010	0.000000	0.683588	0.078824	0.230796	0.141350	0.000000	2.000000	0.164350
Mark2	Deaf1	0.665010	1.000000	0.683630	0.078840	0.230825	0.141375	1.000000	3.000000	0.049064
Arfgap2	Adnp2	0.665010	1.000000	0.683672	0.078855	0.230855	0.141401	1.000000	3.000000	0.077781
Atp6v0e	Zfp82	0.665010	0.000000	0.683581	0.078855	0.230824	0.141399	0.000000	2.000000	0.101469
Ppp1r9a	Bbx	0.665010	0.000000	0.683491	0.078855	0.230824	0.141397	0.000000	2.000000	0.113873
Mark2	Tfap2b	0.665010	0.000000	0.683400	0.078855	0.230808	0.141395	0.000000	2.000000	0.073297
Dct	Mitf	0.665010	1.000000	0.683442	0.078870	0.230838	0.141421	1.000000	3.000000	0.104660
Eef1b2	Irf7	0.665010	0.000000	0.683351	0.078870	0.230822	0.141419	0.000000	2.000000	0.153112
Wdr26	Cnot3	0.665009	1.000000	0.683393	0.078886	0.230852	0.141444	0.000000	2.000000	0.136991
Zmiz1	Zfp583	0.665009	0.000000	0.683302	0.078886	0.230836	0.141442	0.000000	2.000000	0.126804
Cops7a	Ets1	0.665009	1.000000	0.683344	0.078901	0.230866	0.141468	1.000000	2.000000	0.095732
Sept11	Pax4	0.665008	1.000000	0.683386	0.078916	0.230896	0.141493	1.000000	3.000000	0.140106
Ptbp1	Arx	0.665007	0.000000	0.683296	0.078916	0.230880	0.141491	0.000000	-2.000000	0.161263
Rad21	Mafg	0.665006	0.000000	0.683205	0.078916	0.230865	0.141489	0.000000	-2.000000	0.159018
Smarcb1	Zfp354a	0.665005	0.000000	0.683114	0.078916	0.230849	0.141487	0.000000	2.000000	0.019599
Ubtd2	Nfatc4	0.665004	1.000000	0.683156	0.078932	0.230863	0.141513	1.000000	2.000000	0.143163
Tbc1d15	Zfp580	0.665004	0.000000	0.683066	0.078932	0.230863	0.141511	0.000000	-2.000000	0.166120
Ptbp1	Ebf4	0.665004	0.000000	0.682975	0.078932	0.230848	0.141509	0.000000	2.000000	0.041409
Rps23	Ikzf5	0.665004	0.000000	0.682885	0.078932	0.230832	0.141507	0.000000	3.000000	0.114610
Mthfsd	Foxn4	0.665004	0.000000	0.682794	0.078932	0.230816	0.141505	0.000000	-2.000000	0.153552
Cxcl14	Zfp41	0.665004	0.000000	0.682704	0.078932	0.230801	0.141503	0.000000	2.000000	0.009959
Lsm14a	Uncx	0.665004	0.000000	0.682613	0.078932	0.230785	0.141501	0.000000	-2.000000	0.137546
Impact	Gli2	0.665003	1.000000	0.682655	0.078947	0.230815	0.141527	0.000000	-2.000000	0.095908
Mfng	Nr1h3	0.665003	1.000000	0.682697	0.078962	0.230845	0.141552	1.000000	2.000000	0.082220
Bace1	Foxd3	0.665001	1.000000	0.682739	0.078978	0.230874	0.141578	0.000000	-2.000000	0.096541
Zfp280d	Nfatc2	0.665000	0.000000	0.682649	0.078978	0.230859	0.141576	0.000000	2.000000	0.126558
Rab39b	Zfp516	0.664999	0.000000	0.682559	0.078978	0.230843	0.141574	0.000000	2.000000	0.016540
Shfm1	Nr2f1	0.664999	0.000000	0.682468	0.078978	0.230828	0.141572	0.000000	2.000000	0.030859
Gria2	Zfp128	0.664998	1.000000	0.682510	0.078993	0.230857	0.141598	1.000000	2.000000	0.030825
Arl13b	Smad7	0.664996	0.000000	0.682420	0.078993	0.230842	0.141596	0.000000	2.000000	0.075416
Gpc1	Egr3	0.664995	1.000000	0.682462	0.079008	0.230871	0.141621	1.000000	2.000000	0.128472
Sgpl1	Prdm5	0.664995	1.000000	0.682504	0.079024	0.230901	0.141647	1.000000	2.000000	0.144890
Vps37b	Jdp2	0.664995	1.000000	0.682546	0.079039	0.230931	0.141672	1.000000	2.000000	0.157003
D5Ertd579e	Creb5	0.664995	0.000000	0.682456	0.079039	0.230915	0.141670	0.000000	2.000000	0.159954
Dpysl3	Zbtb22	0.664994	0.000000	0.682365	0.079039	0.230899	0.141668	0.000000	-2.000000	0.158966
Naf1	Srebf2	0.664994	1.000000	0.682407	0.079054	0.230929	0.141694	1.000000	2.000000	0.155365
Slc35e4	Zfp410	0.664993	0.000000	0.682317	0.079054	0.230914	0.141692	0.000000	-2.000000	0.171766
Krit1	Zfp574	0.664993	0.000000	0.682227	0.079054	0.230898	0.141690	0.000000	2.000000	0.109197
Smarce1	Lhx9	0.664993	0.000000	0.682137	0.079054	0.230882	0.141688	0.000000	-3.000000	0.077541
Rps27	Mga	0.664992	1.000000	0.682179	0.079070	0.230912	0.141713	1.000000	2.000000	0.065982
Nudt19	Hlf	0.664991	0.000000	0.682089	0.079070	0.230897	0.141712	0.000000	2.000000	0.092183
Camk2d	Dmrta2	0.664991	0.000000	0.681998	0.079070	0.230881	0.141710	0.000000	2.000000	0.053085
Ndufb4	Nr2f1	0.664991	1.000000	0.682040	0.079085	0.230911	0.141735	0.000000	-2.000000	0.035033
Patz1	Zfp526	0.664991	1.000000	0.682082	0.079100	0.230940	0.141761	1.000000	2.000000	0.117608
Ncbp2	Rbpj	0.664991	1.000000	0.682124	0.079116	0.230970	0.141786	1.000000	3.000000	0.101728
Amot	Tcf3	0.664991	1.000000	0.682166	0.079131	0.230999	0.141812	1.000000	2.000000	0.072772
Zic5	Zfp689	0.664990	1.000000	0.682208	0.079146	0.231029	0.141837	1.000000	2.000000	0.139420
Fis1	Ebf1	0.664990	1.000000	0.682250	0.079161	0.231059	0.141863	1.000000	3.000000	0.115238
Spata24	Sox9	0.664990	1.000000	0.682292	0.079177	0.231088	0.141888	1.000000	3.000000	0.151799
Rhob	Atf3	0.664990	0.000000	0.682202	0.079177	0.231073	0.141886	0.000000	-2.000000	0.118893
Ppp1r9a	Glis2	0.664990	1.000000	0.682244	0.079192	0.231102	0.141912	0.000000	2.000000	0.043711
Pknox1	Zfp580	0.664988	1.000000	0.682286	0.079207	0.231132	0.141937	1.000000	3.000000	0.031274
Nsun2	E2f1	0.664988	1.000000	0.682328	0.079223	0.231162	0.141963	1.000000	2.000000	0.047958
Tamm41	Zfp786	0.664987	0.000000	0.682238	0.079223	0.231146	0.141961	0.000000	2.000000	0.125923
Agrn	Egr1	0.664987	1.000000	0.682280	0.079238	0.231176	0.141986	1.000000	2.000000	0.125798
Dapk3	Rreb1	0.664986	1.000000	0.682322	0.079253	0.231205	0.142012	1.000000	2.000000	0.108471
Nr2f2	Nfkb1	0.664985	0.000000	0.682232	0.079253	0.231190	0.142010	0.000000	-2.000000	0.071097
Bpgm	Zfp41	0.664985	0.000000	0.682142	0.079253	0.231174	0.142008	0.000000	2.000000	0.072583
Snca	Id2	0.664985	0.000000	0.682052	0.079253	0.231159	0.142006	0.000000	-2.000000	0.157013
Whsc1l1	Trp63	0.664984	0.000000	0.681962	0.079253	0.231143	0.142004	0.000000	2.000000	0.121219
Aacs	Lhx5	0.664984	0.000000	0.681872	0.079253	0.231128	0.142002	0.000000	2.000000	0.094197
Gfer	Zfp513	0.664984	0.000000	0.681782	0.079253	0.231112	0.142000	0.000000	-2.000000	0.047252
Arid1b	Zfp583	0.664983	1.000000	0.681824	0.079269	0.231142	0.142026	1.000000	2.000000	0.074187
Elp5	Jund	0.664982	1.000000	0.681866	0.079284	0.231171	0.142051	1.000000	2.000000	0.091906
Purg	Tfap2c	0.664982	1.000000	0.681908	0.079299	0.231201	0.142077	1.000000	2.000000	0.135260
Zfp772	Rorc	0.664982	1.000000	0.681950	0.079315	0.231231	0.142102	1.000000	3.000000	0.103068
Ezr	Sp1	0.664981	0.000000	0.681860	0.079315	0.231215	0.142100	0.000000	2.000000	0.084096
Snap47	Nhlh1	0.664981	1.000000	0.681902	0.079330	0.231245	0.142126	1.000000	3.000000	0.090465
Gstz1	Gtf2a1	0.664980	0.000000	0.681812	0.079330	0.231229	0.142124	0.000000	2.000000	0.024139
Zfp423	Sp5	0.664979	1.000000	0.681854	0.079345	0.231259	0.142149	1.000000	2.000000	0.039136
Cort	Runx3	0.664979	0.000000	0.681764	0.079345	0.231243	0.142147	0.000000	2.000000	0.030821
Abcb9	Osr1	0.664978	0.000000	0.681675	0.079345	0.231228	0.142145	0.000000	-2.000000	0.146456
Chn1	Smad7	0.664978	0.000000	0.681585	0.079345	0.231212	0.142143	0.000000	2.000000	0.141583
Snca	Hlf	0.664978	0.000000	0.681495	0.079345	0.231197	0.142141	0.000000	2.000000	0.030624
S100a1	Zfp932	0.664978	0.000000	0.681405	0.079345	0.231181	0.142140	0.000000	-2.000000	0.064940
Agfg1	Zfx	0.664977	1.000000	0.681447	0.079361	0.231211	0.142165	1.000000	2.000000	0.029636
Sgce	Cebpb	0.664976	0.000000	0.681358	0.079361	0.231195	0.142163	0.000000	-2.000000	0.034769
Tshz2	Spi1	0.664976	1.000000	0.681400	0.079376	0.231225	0.142189	1.000000	2.000000	0.129094
Cep295	Hif1a	0.664976	1.000000	0.681442	0.079391	0.231255	0.142214	1.000000	2.000000	0.061315
Dcdc2a	Snai1	0.664975	1.000000	0.681483	0.079407	0.231284	0.142240	1.000000	2.000000	0.138401
Noct	Rfx7	0.664975	0.000000	0.681394	0.079407	0.231269	0.142238	0.000000	-2.000000	0.150867
H2-Ke6	Zbtb7b	0.664974	0.000000	0.681304	0.079407	0.231253	0.142236	0.000000	-2.000000	0.057719
Srxn1	Bach2	0.664973	1.000000	0.681346	0.079422	0.231283	0.142261	1.000000	2.000000	0.099494
Tmem30a	Zic2	0.664973	1.000000	0.681388	0.079437	0.231312	0.142287	1.000000	2.000000	0.107172
Insig1	Sox13	0.664972	0.000000	0.681298	0.079437	0.231356	0.142285	0.000000	-2.000000	0.081709
Nob1	Nr2f2	0.664972	1.000000	0.681340	0.079453	0.231356	0.142310	1.000000	2.000000	0.127646
Cuedc2	Fos	0.664972	1.000000	0.681382	0.079468	0.231356	0.142336	1.000000	3.000000	0.065368
Ctps2	Pax4	0.664972	1.000000	0.681424	0.079483	0.231385	0.142361	1.000000	2.000000	0.090004
Sfr1	Ebf1	0.664972	1.000000	0.681466	0.079499	0.231415	0.142387	1.000000	2.000000	0.126435
Srbd1	Zfp410	0.664971	1.000000	0.681508	0.079514	0.231445	0.142412	1.000000	2.000000	0.097431
Cdk13	Rest	0.664971	1.000000	0.681550	0.079529	0.231474	0.142438	1.000000	2.000000	0.041447
Hist1h4i	Atoh1	0.664970	1.000000	0.681591	0.079545	0.231504	0.142463	1.000000	2.000000	0.073725
AI849053	Ehf	0.664969	1.000000	0.681633	0.079560	0.231533	0.142489	1.000000	2.000000	0.103602
Rnf219	Zscan26	0.664969	0.000000	0.681544	0.079560	0.231518	0.142487	0.000000	2.000000	0.147176
Wnk1	Mafb	0.664968	0.000000	0.681454	0.079560	0.231487	0.142485	0.000000	2.000000	0.083922
Snca	Sox3	0.664968	0.000000	0.681365	0.079560	0.231487	0.142483	0.000000	-2.000000	0.144724
Szrd1	Nfatc4	0.664968	1.000000	0.681407	0.079575	0.231516	0.142508	1.000000	2.000000	0.150700
Gbas	Zfp516	0.664968	1.000000	0.681448	0.079591	0.231546	0.142534	0.000000	3.000000	0.059607
Cenpa	Pou2f1	0.664968	1.000000	0.681490	0.079606	0.231575	0.142559	1.000000	2.000000	0.093420
Cdk9	Fli1	0.664967	1.000000	0.681532	0.079621	0.231605	0.142585	1.000000	3.000000	0.131527
H2afj	Dbp	0.664967	0.000000	0.681443	0.079621	0.231589	0.142583	0.000000	2.000000	0.107559
Nrxn1	Esr2	0.664967	0.000000	0.681353	0.079621	0.231574	0.142581	0.000000	-2.000000	0.083462
Trip4	Zfp641	0.664967	1.000000	0.681395	0.079637	0.231604	0.142606	1.000000	2.000000	0.149366
Tmsb4x	Nr5a2	0.664966	0.000000	0.681306	0.079637	0.231588	0.142604	0.000000	2.000000	0.161346
Matk	Fxr1	0.664966	1.000000	0.681347	0.079652	0.231618	0.142630	1.000000	3.000000	0.144308
A130010J15Rik	Mlxip	0.664966	0.000000	0.681258	0.079652	0.231602	0.142628	0.000000	-2.000000	0.125312
Cadps	Scrt1	0.664965	1.000000	0.681300	0.079667	0.231632	0.142653	1.000000	2.000000	0.133171
Nudt19	Sox4	0.664964	0.000000	0.681211	0.079667	0.231616	0.142651	0.000000	2.000000	0.072313
Tshz1	Foxd2	0.664963	0.000000	0.681121	0.079667	0.231601	0.142649	0.000000	2.000000	0.004986
Cdc37	Myc	0.664963	1.000000	0.681163	0.079682	0.231630	0.142675	1.000000	3.000000	0.044221
Wdyhv1	Hsf1	0.664963	1.000000	0.681205	0.079698	0.231660	0.142700	1.000000	2.000000	0.088637
Fstl1	Parp1	0.664962	0.000000	0.681116	0.079698	0.231644	0.142698	0.000000	2.000000	0.093467
Zbtb14	Hic1	0.664961	1.000000	0.681158	0.079713	0.231674	0.142724	1.000000	3.000000	0.130372
Ring1	Rarg	0.664961	1.000000	0.681199	0.079728	0.231703	0.142749	1.000000	2.000000	0.135084
Amigo1	Nfat5	0.664959	1.000000	0.681241	0.079744	0.231733	0.142775	1.000000	3.000000	0.115639
Deaf1	Snai2	0.664959	1.000000	0.681283	0.079759	0.231762	0.142800	1.000000	2.000000	0.163992
Pvrl2	Cebpg	0.664958	0.000000	0.681194	0.079759	0.231747	0.142798	0.000000	2.000000	0.130528
Ddb2	Zfp667	0.664958	0.000000	0.681104	0.079759	0.231732	0.142796	0.000000	2.000000	0.034062
Tmem258	Atoh1	0.664958	1.000000	0.681146	0.079774	0.231761	0.142822	1.000000	3.000000	0.117303
Plppr2	Pou2f2	0.664958	1.000000	0.681188	0.079790	0.231791	0.142847	1.000000	2.000000	0.066212
Tom1l1	Snai1	0.664957	1.000000	0.681230	0.079805	0.231820	0.142873	1.000000	3.000000	0.136545
Rnf166	Atf1	0.664957	0.000000	0.681140	0.079805	0.231805	0.142871	0.000000	-3.000000	0.119540
Rps10	Tfap2a	0.664956	1.000000	0.681182	0.079820	0.231834	0.142896	1.000000	2.000000	0.134891
Rasa2	Carf	0.664955	1.000000	0.681224	0.079836	0.231864	0.142922	1.000000	2.000000	0.047649
Pknox2	Mzf1	0.664955	1.000000	0.681266	0.079851	0.231893	0.142947	1.000000	2.000000	0.050615
Abhd6	Hbp1	0.664955	0.000000	0.681176	0.079851	0.231878	0.142945	0.000000	2.000000	0.117497
Tcf12	Sp1	0.664955	1.000000	0.681218	0.079866	0.231907	0.142971	1.000000	2.000000	0.058139
Prr12	Rfx4	0.664955	1.000000	0.681260	0.079882	0.231937	0.142996	0.000000	2.000000	0.068758
Hip1r	Creb5	0.664954	0.000000	0.681171	0.079882	0.231921	0.142994	0.000000	2.000000	0.157252
Lactb	Rfx4	0.664954	0.000000	0.681082	0.079882	0.231906	0.142992	0.000000	2.000000	0.076838
Dnmt1	Rfx3	0.664954	0.000000	0.680993	0.079882	0.231890	0.142990	0.000000	-2.000000	0.133053
Sept3	Esrra	0.664954	0.000000	0.680904	0.079882	0.231875	0.142988	0.000000	-2.000000	0.104499
Mrps34	Spdef	0.664954	1.000000	0.680946	0.079897	0.231904	0.143014	1.000000	3.000000	0.119566
Itfg1	Stat6	0.664953	1.000000	0.680987	0.079912	0.231934	0.143039	1.000000	3.000000	0.132713
Pmepa1	Prep	0.664953	0.000000	0.680898	0.079912	0.231918	0.143037	0.000000	2.000000	0.162116
Sfrp1	Ikzf1	0.664951	0.000000	0.680809	0.079912	0.231903	0.143035	0.000000	-2.000000	0.047344
Rbfox3	Scrt2	0.664951	1.000000	0.680851	0.079928	0.231933	0.143061	1.000000	2.000000	0.138394
Pds5b	Ovol2	0.664949	1.000000	0.680893	0.079943	0.231962	0.143086	1.000000	3.000000	0.030243
Maf	Irf5	0.664948	1.000000	0.680934	0.079958	0.231991	0.143112	1.000000	3.000000	0.055684
Slc1a2	Etv4	0.664948	0.000000	0.680846	0.079958	0.231976	0.143110	0.000000	2.000000	0.079485
Inafm1	Ets1	0.664948	1.000000	0.680887	0.079974	0.232006	0.143135	0.000000	2.000000	0.078432
Necab2	Fxr1	0.664947	1.000000	0.680929	0.079989	0.232035	0.143161	1.000000	2.000000	0.116596
Mef2d	Myb	0.664947	0.000000	0.680840	0.079989	0.232020	0.143159	0.000000	-2.000000	0.153029
2700081O15Rik	Fxr1	0.664945	1.000000	0.680882	0.080004	0.232049	0.143184	1.000000	2.000000	0.124857
Tmem132b	Atf5	0.664945	1.000000	0.680923	0.080020	0.232078	0.143210	1.000000	3.000000	0.045646
Islr2	Tbp	0.664945	0.000000	0.680834	0.080020	0.232063	0.143208	0.000000	2.000000	0.155665
Nudt19	Ep300	0.664944	0.000000	0.680746	0.080020	0.232032	0.143206	0.000000	2.000000	0.111607
Epb41l2	Mef2d	0.664944	0.000000	0.680657	0.080020	0.232032	0.143204	0.000000	2.000000	0.127630
Mllt4	Sh2d1a	0.664944	0.000000	0.680568	0.080020	0.232017	0.143202	0.000000	-2.000000	0.084646
Srp9	Dbx2	0.664944	1.000000	0.680610	0.080035	0.232046	0.143227	1.000000	-2.000000	0.125088
Acin1	Deaf1	0.664942	1.000000	0.680651	0.080050	0.232076	0.143253	1.000000	3.000000	0.127607
Pramef8	Gabpb1	0.664942	1.000000	0.680693	0.080066	0.232105	0.143278	1.000000	2.000000	0.141475
Pcyt2	Jdp2	0.664942	1.000000	0.680735	0.080081	0.232119	0.143304	1.000000	2.000000	0.139699
Pebp1	Zfp672	0.664942	0.000000	0.680646	0.080081	0.232119	0.143302	0.000000	-2.000000	0.098724
Pmepa1	Zbtb5	0.664941	0.000000	0.680557	0.080081	0.232104	0.143300	0.000000	-2.000000	0.122499
Phgdh	Egr4	0.664941	0.000000	0.680469	0.080081	0.232089	0.143298	0.000000	2.000000	0.122643
Specc1l	Smad1	0.664940	1.000000	0.680510	0.080096	0.232118	0.143323	0.000000	2.000000	0.047434
Rac3	Zfp768	0.664939	0.000000	0.680422	0.080096	0.232103	0.143321	0.000000	-2.000000	0.039714
Gaa	Tbx2	0.664939	0.000000	0.680333	0.080096	0.232087	0.143319	0.000000	2.000000	0.143972
Ccm2	Plag1	0.664939	1.000000	0.680375	0.080112	0.232117	0.143345	1.000000	2.000000	0.048584
Phip	Zbtb14	0.664939	1.000000	0.680416	0.080127	0.232146	0.143370	1.000000	2.000000	0.142505
Fam69b	Ahr	0.664939	1.000000	0.680458	0.080142	0.232176	0.143396	1.000000	3.000000	0.048514
Amdhd2	Atf5	0.664938	0.000000	0.680369	0.080142	0.232160	0.143394	0.000000	-2.000000	0.075286
Qtrtd1	Foxg1	0.664938	0.000000	0.680281	0.080142	0.232145	0.143392	0.000000	2.000000	0.118892
Slc52a2	Zfp39	0.664938	1.000000	0.680323	0.080158	0.232174	0.143417	1.000000	2.000000	0.002351
Meg3	Lhx9	0.664938	1.000000	0.680364	0.080173	0.232204	0.143443	0.000000	2.000000	0.125061
Pola1	Foxm1	0.664938	1.000000	0.680406	0.080188	0.232233	0.143468	0.000000	-2.000000	0.141176
Rgs12	Sox9	0.664938	0.000000	0.680317	0.080188	0.232218	0.143466	0.000000	-2.000000	0.067291
Actr1a	Sox13	0.664938	1.000000	0.680359	0.080203	0.232247	0.143492	1.000000	2.000000	0.092308
Mfge8	Atf5	0.664937	0.000000	0.680270	0.080203	0.232232	0.143490	0.000000	-2.000000	0.060072
Atp1a1	Cdc5l	0.664937	0.000000	0.680182	0.080203	0.232216	0.143488	0.000000	2.000000	0.153635
Nadk	Nfatc3	0.664935	0.000000	0.680094	0.080203	0.232201	0.143486	0.000000	-2.000000	0.118968
Usf2	E2f4	0.664934	0.000000	0.680005	0.080203	0.232186	0.143484	0.000000	2.000000	0.071070
Ddx5	Myb	0.664934	0.000000	0.679917	0.080203	0.232170	0.143482	0.000000	-3.000000	0.084088
Jam2	Tcf7l2	0.664934	1.000000	0.679958	0.080219	0.232200	0.143507	1.000000	2.000000	0.074713
Tor1aip2	Hmx1	0.664933	0.000000	0.679870	0.080219	0.232184	0.143505	0.000000	2.000000	0.047536
Polr3d	Osr1	0.664933	0.000000	0.679782	0.080219	0.232154	0.143503	0.000000	2.000000	0.112797
Tpbg	Zfp654	0.664933	0.000000	0.679694	0.080219	0.232154	0.143501	0.000000	-2.000000	0.078294
Tbcc	Sox10	0.664933	0.000000	0.679605	0.080219	0.232168	0.143499	0.000000	2.000000	0.130217
Znrf1	Sox13	0.664933	1.000000	0.679647	0.080234	0.232168	0.143525	0.000000	-2.000000	0.039653
March6	Fos	0.664932	1.000000	0.679689	0.080249	0.232197	0.143550	1.000000	2.000000	0.041294
Gtf3a	Nfia	0.664932	0.000000	0.679600	0.080249	0.232182	0.143548	0.000000	-2.000000	0.105289
Nrp1	Zfp410	0.664932	0.000000	0.679512	0.080249	0.232167	0.143546	0.000000	2.000000	0.077948
Zfp105	Tfap2e	0.664931	1.000000	0.679554	0.080265	0.232196	0.143572	0.000000	-2.000000	0.043418
Plekhb2	Klf15	0.664931	1.000000	0.679595	0.080280	0.232225	0.143597	1.000000	3.000000	0.116294
Podxl	Zbtb14	0.664931	0.000000	0.679507	0.080280	0.232210	0.143595	0.000000	2.000000	0.151329
Alg13	Max	0.664929	1.000000	0.679549	0.080295	0.232239	0.143621	1.000000	2.000000	0.152235
Ctps2	Zfp148	0.664929	1.000000	0.679590	0.080311	0.232269	0.143646	1.000000	2.000000	0.147583
Wdr83os	Osr1	0.664929	1.000000	0.679632	0.080326	0.232298	0.143672	1.000000	3.000000	0.013596
Nat14	Creb3l2	0.664928	0.000000	0.679544	0.080326	0.232283	0.143670	0.000000	-2.000000	0.040465
Smim15	Zfp689	0.664928	0.000000	0.679456	0.080326	0.232268	0.143668	0.000000	2.000000	0.099614
Pdzrn3	Sox11	0.664928	1.000000	0.679497	0.080341	0.232297	0.143693	1.000000	2.000000	0.049230
Ctps2	Sp1	0.664928	1.000000	0.679539	0.080357	0.232326	0.143718	1.000000	2.000000	0.150382
Atp13a2	Smad3	0.664928	1.000000	0.679580	0.080372	0.232356	0.143744	1.000000	2.000000	0.038280
Zfp423	Zfp335	0.664927	1.000000	0.679622	0.080387	0.232385	0.143769	1.000000	2.000000	0.133407
Luzp2	Ebf4	0.664927	0.000000	0.679534	0.080387	0.232370	0.143767	0.000000	2.000000	0.072194
Egln1	Zfx	0.664926	1.000000	0.679575	0.080403	0.232399	0.143793	1.000000	0.000000	0.069489
mt-Nd1	Homez	0.664926	0.000000	0.679487	0.080403	0.232384	0.143791	0.000000	-2.000000	0.115084
Trim67	Twist2	0.664925	1.000000	0.679529	0.080418	0.232413	0.143816	0.000000	2.000000	0.159838
Trip12	Erg	0.664925	1.000000	0.679570	0.080433	0.232443	0.143842	0.000000	-2.000000	0.112512
Dnpep	Sp1	0.664925	1.000000	0.679612	0.080449	0.232472	0.143867	1.000000	2.000000	0.148754
Cntnap2	Ikzf2	0.664925	1.000000	0.679653	0.080464	0.232501	0.143893	1.000000	2.000000	0.073391
Apc2	Zfp82	0.664925	0.000000	0.679565	0.080464	0.232486	0.143891	0.000000	2.000000	0.042436
Ano10	Sp4	0.664923	1.000000	0.679607	0.080479	0.232516	0.143916	1.000000	2.000000	0.153982
Pdrg1	Zfp426	0.664923	0.000000	0.679519	0.080479	0.232500	0.143914	0.000000	2.000000	0.128152
Nrg1	Zfp932	0.664923	1.000000	0.679560	0.080495	0.232530	0.143939	1.000000	3.000000	0.121760
Meis2	Irf8	0.664923	1.000000	0.679602	0.080510	0.232559	0.143965	1.000000	2.000000	0.052284
Tmed7	Elf4	0.664923	1.000000	0.679643	0.080525	0.232588	0.143990	1.000000	3.000000	0.108352
Etfdh	Sox5	0.664922	1.000000	0.679684	0.080541	0.232618	0.144016	1.000000	2.000000	0.112967
Il11ra1	Elk1	0.664922	0.000000	0.679597	0.080541	0.232602	0.144014	0.000000	-2.000000	0.072556
Ngrn	Elf4	0.664921	1.000000	0.679638	0.080556	0.232632	0.144039	1.000000	2.000000	0.144761
Nedd8	Ikzf2	0.664921	1.000000	0.679679	0.080571	0.232661	0.144065	1.000000	3.000000	0.135473
Myl6b	Foxd3	0.664921	1.000000	0.679721	0.080587	0.232690	0.144090	1.000000	3.000000	0.039855
Tmco1	Rarg	0.664921	1.000000	0.679762	0.080602	0.232720	0.144116	0.000000	-2.000000	0.092866
Sptbn1	Mxi1	0.664920	0.000000	0.679674	0.080602	0.232704	0.144114	0.000000	2.000000	0.151900
Dtx3	Plag1	0.664919	1.000000	0.679716	0.080617	0.232734	0.144139	1.000000	2.000000	0.122264
Cenpv	Ttf1	0.664919	0.000000	0.679628	0.080617	0.232719	0.144137	0.000000	2.000000	0.113270
Gramd4	Esr1	0.664919	1.000000	0.679669	0.080633	0.232748	0.144162	1.000000	2.000000	0.079451
Samm50	Zfp426	0.664918	0.000000	0.679582	0.080633	0.232733	0.144160	0.000000	2.000000	0.051480
Rbm3	Etv6	0.664918	0.000000	0.679494	0.080633	0.232717	0.144158	0.000000	-2.000000	0.085350
Tbl1x	Zfp740	0.664917	1.000000	0.679535	0.080648	0.232747	0.144184	1.000000	2.000000	0.115843
Cog8	Ets1	0.664917	1.000000	0.679577	0.080663	0.232776	0.144209	1.000000	2.000000	0.042199
Gpatch8	Klf1	0.664917	0.000000	0.679489	0.080663	0.232761	0.144207	0.000000	2.000000	0.068004
Zfp961	Nfyc	0.664916	0.000000	0.679401	0.080663	0.232745	0.144205	0.000000	-2.000000	0.095393
Srxn1	Arid5b	0.664916	0.000000	0.679313	0.080663	0.232730	0.144203	0.000000	2.000000	0.102522
Dedd	Rara	0.664916	1.000000	0.679355	0.080679	0.232759	0.144229	1.000000	3.000000	0.048453
Neurod2	Phox2a	0.664915	1.000000	0.679396	0.080694	0.232789	0.144254	1.000000	2.000000	0.026151
Hist1h4d	Nhlh2	0.664915	1.000000	0.679438	0.080709	0.232818	0.144280	1.000000	2.000000	0.047316
St6gal2	Sox9	0.664915	1.000000	0.679479	0.080724	0.232847	0.144305	1.000000	2.000000	0.130005
Tox3	Sp5	0.664915	1.000000	0.679520	0.080740	0.232877	0.144330	1.000000	2.000000	0.095961
Arhgap12	Creb3l2	0.664915	0.000000	0.679433	0.080740	0.232861	0.144328	0.000000	2.000000	0.089349
Zbtb22	Zbtb3	0.664914	1.000000	0.679474	0.080755	0.232891	0.144354	1.000000	3.000000	0.073826
Efnb1	Nr6a1	0.664914	0.000000	0.679386	0.080755	0.232875	0.144352	0.000000	2.000000	0.020610
Nom1	Etv4	0.664914	1.000000	0.679428	0.080770	0.232905	0.144377	1.000000	3.000000	0.058329
Tox3	Wt1	0.664914	1.000000	0.679469	0.080786	0.232934	0.144403	1.000000	3.000000	0.121932
Abhd12	Sox5	0.664913	1.000000	0.679510	0.080801	0.232963	0.144428	1.000000	3.000000	0.143867
Mef2c	Zfp575	0.664913	0.000000	0.679423	0.080801	0.232948	0.144426	0.000000	2.000000	0.151834
Dap3	Ikzf1	0.664912	1.000000	0.679464	0.080816	0.232977	0.144452	1.000000	2.000000	0.135322
Ube2l3	Tcf3	0.664912	1.000000	0.679505	0.080832	0.233007	0.144477	1.000000	2.000000	0.046189
Ssbp4	Spi1	0.664912	1.000000	0.679547	0.080847	0.233036	0.144502	1.000000	2.000000	0.106729
Men1	Plagl2	0.664912	1.000000	0.679588	0.080862	0.233065	0.144528	1.000000	3.000000	0.145590
Bmpr1a	Klf13	0.664911	1.000000	0.679629	0.080878	0.233095	0.144553	1.000000	2.000000	0.145639
Arid5b	Zfp583	0.664910	0.000000	0.679542	0.080878	0.233079	0.144551	0.000000	2.000000	0.118135
Mrpl39	Zfp697	0.664910	0.000000	0.679454	0.080878	0.233064	0.144549	0.000000	2.000000	0.062403
Serpinf1	Eomes	0.664910	0.000000	0.679367	0.080878	0.233078	0.144547	0.000000	-2.000000	0.136929
Naf1	Zfp661	0.664910	1.000000	0.679408	0.080893	0.233078	0.144573	1.000000	2.000000	0.092458
Lgals3	Bhlhe40	0.664910	0.000000	0.679321	0.080893	0.233048	0.144571	0.000000	2.000000	0.038349
Luzp1	Sox21	0.664910	0.000000	0.679233	0.080893	0.233048	0.144569	0.000000	2.000000	0.006601
Gtpbp2	Fos	0.664910	1.000000	0.679274	0.080908	0.233077	0.144594	1.000000	2.000000	0.152528
Zeb2os	Sox8	0.664910	1.000000	0.679316	0.080924	0.233106	0.144620	0.000000	-2.000000	0.027023
Mtfr1l	Jun	0.664909	1.000000	0.679357	0.080939	0.233136	0.144645	1.000000	2.000000	0.120602
Bcap31	Nfil3	0.664909	0.000000	0.679270	0.080939	0.233120	0.144643	0.000000	2.000000	0.105950
Nfia	Zfp574	0.664909	1.000000	0.679311	0.080954	0.233150	0.144668	1.000000	2.000000	0.136294
Nab1	Zfp697	0.664909	1.000000	0.679352	0.080970	0.233179	0.144694	1.000000	2.000000	0.014751
Gm5914	Sp5	0.664909	1.000000	0.679393	0.080985	0.233208	0.144719	1.000000	3.000000	0.063554
Thap4	Foxp3	0.664907	1.000000	0.679434	0.081000	0.233237	0.144745	1.000000	3.000000	0.068690
Gltscr2	Fosb	0.664907	1.000000	0.679476	0.081016	0.233267	0.144770	1.000000	1.000000	0.071058
Plce1	Pou3f2	0.664906	1.000000	0.679517	0.081031	0.233296	0.144795	1.000000	3.000000	0.098100
D17Wsu92e	Atf3	0.664906	1.000000	0.679558	0.081046	0.233325	0.144821	1.000000	2.000000	0.148770
Ier2	Tbx18	0.664906	1.000000	0.679599	0.081062	0.233354	0.144846	1.000000	3.000000	0.004504
Acot13	Zfp768	0.664906	0.000000	0.679512	0.081062	0.233339	0.144844	0.000000	-2.000000	0.146932
Jun	Ahr	0.664905	0.000000	0.679425	0.081062	0.233324	0.144842	0.000000	2.000000	0.052026
Rbx1	Rfx2	0.664904	0.000000	0.679337	0.081062	0.233309	0.144840	0.000000	-2.000000	0.124343
Stmn2	Zfp322a	0.664904	0.000000	0.679250	0.081062	0.233293	0.144838	0.000000	2.000000	0.125030
Phgdh	Nhlh1	0.664904	0.000000	0.679163	0.081062	0.233278	0.144836	0.000000	-2.000000	0.027595
Tmem259	Esrra	0.664903	1.000000	0.679204	0.081077	0.233307	0.144862	1.000000	3.000000	0.107747
Rela	Rorc	0.664903	1.000000	0.679245	0.081092	0.233337	0.144887	1.000000	3.000000	0.150743
Nhp2	Wt1	0.664903	0.000000	0.679158	0.081092	0.233322	0.144885	0.000000	2.000000	0.140990
Sp5	Tcf7	0.664902	1.000000	0.679199	0.081108	0.233351	0.144910	1.000000	2.000000	0.149457
Bcap31	Klf2	0.664902	1.000000	0.679240	0.081123	0.233380	0.144936	1.000000	2.000000	0.070271
Msl1	Ikzf5	0.664901	0.000000	0.679153	0.081123	0.233365	0.144934	0.000000	-2.000000	0.091935
Grik5	Spi1	0.664900	1.000000	0.679194	0.081138	0.233394	0.144959	1.000000	2.000000	0.054215
Atp2a2	Tcfl5	0.664899	1.000000	0.679236	0.081154	0.233423	0.144985	1.000000	2.000000	0.080745
Azi2	Rfx1	0.664899	1.000000	0.679277	0.081169	0.233453	0.145010	0.000000	3.000000	0.154409
Rbx1	Tcf3	0.664899	0.000000	0.679190	0.081169	0.233437	0.145008	0.000000	-2.000000	0.008112
Arl2	Carf	0.664897	1.000000	0.679231	0.081184	0.233467	0.145033	1.000000	3.000000	0.019099
Wls	Zkscan14	0.664896	0.000000	0.679144	0.081184	0.233451	0.145031	0.000000	2.000000	0.150310
Gaa	Egr4	0.664896	0.000000	0.679057	0.081184	0.233436	0.145029	0.000000	2.000000	0.110359
Lrch2	Klf15	0.664896	1.000000	0.679098	0.081200	0.233465	0.145055	1.000000	2.000000	0.098726
Lef1	Zfp516	0.664894	0.000000	0.679011	0.081200	0.233450	0.145053	0.000000	2.000000	0.121583
Sox11	Ovol2	0.664893	1.000000	0.679052	0.081215	0.233479	0.145078	1.000000	2.000000	0.088210
Atp5c1	Zfp64	0.664893	1.000000	0.679093	0.081230	0.233509	0.145104	1.000000	3.000000	0.129887
Tmem42	Zfp2	0.664892	1.000000	0.679134	0.081245	0.233538	0.145129	1.000000	2.000000	0.016388
Pramef8	Fli1	0.664892	1.000000	0.679175	0.081261	0.233567	0.145154	1.000000	2.000000	0.143267
Xpr1	Klf15	0.664892	1.000000	0.679216	0.081276	0.233596	0.145180	1.000000	2.000000	0.028706
Oxct1	Tfap2a	0.664892	0.000000	0.679129	0.081276	0.233581	0.145178	0.000000	-2.000000	0.137934
Gpbp1	Hdx	0.664892	1.000000	0.679170	0.081291	0.233640	0.145203	1.000000	2.000000	0.003808
Prim1	Zfp93	0.664892	1.000000	0.679211	0.081307	0.233640	0.145229	1.000000	3.000000	0.008909
Ocrl	Stat1	0.664892	1.000000	0.679253	0.081322	0.233669	0.145254	0.000000	2.000000	0.027796
Coro2b	Tfap2a	0.664891	1.000000	0.679294	0.081337	0.233698	0.145279	1.000000	2.000000	0.067023
C1qtnf4	Msx1	0.664891	0.000000	0.679207	0.081337	0.233712	0.145277	0.000000	2.000000	0.124358
Bcl11a	Dbp	0.664891	1.000000	0.679248	0.081353	0.233712	0.145303	0.000000	2.000000	0.120348
Acbd5	Hdx	0.664891	0.000000	0.679161	0.081353	0.233697	0.145301	0.000000	-2.000000	0.102515
Fabp5	Dbx2	0.664890	0.000000	0.679074	0.081353	0.233682	0.145299	0.000000	2.000000	0.042179
Nmd3	Creb1	0.664890	1.000000	0.679115	0.081368	0.233711	0.145324	1.000000	2.000000	0.075266
Lsm4	Esr1	0.664890	1.000000	0.679156	0.081383	0.233740	0.145350	1.000000	3.000000	0.084734
Hist1h4i	Twist2	0.664889	1.000000	0.679197	0.081399	0.233769	0.145375	1.000000	2.000000	0.113634
Tmem256	Pou4f3	0.664889	1.000000	0.679238	0.081414	0.233798	0.145400	1.000000	2.000000	0.091091
Fubp1	Phox2a	0.664889	1.000000	0.679279	0.081429	0.233828	0.145426	1.000000	2.000000	0.131025
Alg13	Nf1	0.664888	1.000000	0.679320	0.081445	0.233857	0.145451	1.000000	2.000000	0.115077
Tmem167	Ets1	0.664888	1.000000	0.679361	0.081460	0.233886	0.145476	1.000000	3.000000	0.078874
Eif3g	Zfp82	0.664888	0.000000	0.679274	0.081460	0.233871	0.145474	0.000000	-2.000000	0.013022
Gns	Zeb1	0.664888	1.000000	0.679315	0.081475	0.233900	0.145500	1.000000	2.000000	0.095777
Lmcd1	Atf3	0.664888	0.000000	0.679228	0.081475	0.233885	0.145498	0.000000	-2.000000	0.145475
Setd6	Zfp280d	0.664888	0.000000	0.679142	0.081475	0.233870	0.145496	0.000000	2.000000	0.116828
Tbl3	Zfp536	0.664887	0.000000	0.679055	0.081475	0.233854	0.145494	0.000000	-2.000000	0.129177
Ptov1	Zfp771	0.664887	1.000000	0.679096	0.081491	0.233883	0.145519	1.000000	2.000000	0.020435
Safb	Nrf1	0.664887	1.000000	0.679137	0.081506	0.233913	0.145545	1.000000	3.000000	0.112896
Nova2	E2f3	0.664885	1.000000	0.679178	0.081521	0.233942	0.145570	0.000000	-2.000000	0.095060
Fbxl14	Zbtb14	0.664884	1.000000	0.679219	0.081537	0.233971	0.145595	1.000000	2.000000	0.127719
Hnrnpdl	Gtf3a	0.664884	1.000000	0.679260	0.081552	0.234000	0.145621	1.000000	2.000000	0.114598
Foxp1	Nfil3	0.664884	0.000000	0.679173	0.081552	0.233985	0.145619	0.000000	-2.000000	0.134791
Fzd3	Irf2	0.664883	1.000000	0.679214	0.081567	0.234014	0.145644	1.000000	3.000000	0.093921
E330009J07Rik	Plagl1	0.664882	0.000000	0.679127	0.081567	0.233999	0.145642	0.000000	2.000000	0.068459
Bcl11a	Stat1	0.664882	0.000000	0.679041	0.081567	0.234013	0.145640	0.000000	2.000000	0.091394
Rnf214	Sp4	0.664882	1.000000	0.679082	0.081583	0.234013	0.145665	1.000000	2.000000	0.040203
Lrrc4b	Elf5	0.664882	1.000000	0.679123	0.081598	0.234042	0.145691	1.000000	2.000000	0.063073
Atxn7l3	Patz1	0.664880	0.000000	0.679036	0.081598	0.234012	0.145689	0.000000	2.000000	0.139550
Ldhb	Trp73	0.664880	0.000000	0.678949	0.081598	0.234012	0.145687	0.000000	2.000000	0.120747
Ranbp9	Lbx2	0.664880	0.000000	0.678863	0.081598	0.233997	0.145685	0.000000	0.000000	0.126431
1110004F10Rik	Irf3	0.664879	1.000000	0.678904	0.081613	0.234026	0.145710	1.000000	3.000000	0.119133
Mmadhc	Neurod1	0.664878	0.000000	0.678817	0.081613	0.234011	0.145708	0.000000	2.000000	0.121859
Phlda1	Plag1	0.664878	1.000000	0.678858	0.081629	0.234040	0.145734	1.000000	2.000000	0.134218
Tmem164	Zfp281	0.664878	1.000000	0.678899	0.081644	0.234069	0.145759	1.000000	2.000000	0.127502
Matr3	Zfp41	0.664877	0.000000	0.678813	0.081644	0.234054	0.145757	0.000000	2.000000	0.070605
Erf	Atf2	0.664877	0.000000	0.678726	0.081644	0.234039	0.145755	0.000000	-2.000000	0.081170
Lasp1	Ddit3	0.664877	0.000000	0.678640	0.081644	0.234023	0.145753	0.000000	3.000000	0.119326
Snx15	Nr5a2	0.664877	0.000000	0.678553	0.081644	0.234008	0.145751	0.000000	2.000000	0.105369
Pafah1b2	Tfap2a	0.664877	1.000000	0.678594	0.081659	0.234067	0.145776	1.000000	2.000000	0.114993
Noc2l	Foxn4	0.664877	1.000000	0.678635	0.081675	0.234067	0.145802	0.000000	2.000000	0.132575
Cyfip1	Pou4f3	0.664877	0.000000	0.678549	0.081675	0.234051	0.145800	0.000000	-2.000000	0.054577
Atxn7l3	Nfia	0.664877	0.000000	0.678462	0.081675	0.234036	0.145798	0.000000	2.000000	0.095916
Eif3g	Meis2	0.664876	1.000000	0.678503	0.081690	0.234065	0.145823	0.000000	-2.000000	0.104238
Fbxo44	Neurog1	0.664876	1.000000	0.678544	0.081705	0.234095	0.145848	1.000000	2.000000	0.121905
Fbxl14	Alx1	0.664876	0.000000	0.678458	0.081705	0.234079	0.145846	0.000000	-2.000000	0.140084
Aamp	Pou4f3	0.664875	1.000000	0.678499	0.081721	0.234108	0.145872	1.000000	3.000000	0.123598
Polr2d	Foxd3	0.664875	1.000000	0.678540	0.081736	0.234138	0.145897	1.000000	3.000000	0.000280
Kdm7a	E2f2	0.664874	1.000000	0.678581	0.081751	0.234167	0.145923	1.000000	2.000000	0.112518
Pvrl2	Nfyc	0.664873	0.000000	0.678494	0.081751	0.234181	0.145921	0.000000	-2.000000	0.140803
Taok3	Foxf1	0.664873	1.000000	0.678535	0.081766	0.234181	0.145946	1.000000	3.000000	0.144262
Nacc2	Fezf2	0.664873	1.000000	0.678576	0.081782	0.234210	0.145971	1.000000	3.000000	0.051064
Tmem121	Neurod1	0.664873	0.000000	0.678490	0.081782	0.234195	0.145969	0.000000	-2.000000	0.055554
Mtss1l	Egr2	0.664873	1.000000	0.678531	0.081797	0.234224	0.145995	1.000000	2.000000	0.102908
Zfp710	Irf4	0.664873	1.000000	0.678571	0.081812	0.234253	0.146020	1.000000	3.000000	0.046233
Cystm1	Shox2	0.664872	0.000000	0.678485	0.081812	0.234238	0.146018	0.000000	-2.000000	0.073886
Calb2	Nfat5	0.664871	0.000000	0.678399	0.081812	0.234252	0.146016	0.000000	-2.000000	0.083005
Abhd10	Nkx6-2	0.664871	1.000000	0.678440	0.081828	0.234252	0.146041	1.000000	2.000000	0.060366
Csnk1g2	Zfp410	0.664871	1.000000	0.678481	0.081843	0.234281	0.146067	1.000000	2.000000	0.120969
Ctsl	Nfe2l2	0.664870	0.000000	0.678395	0.081843	0.234266	0.146065	0.000000	2.000000	0.140599
Lypla2	Elk3	0.664870	1.000000	0.678435	0.081858	0.234295	0.146090	1.000000	3.000000	0.095224
Hist1h2bc	Esr1	0.664869	0.000000	0.678349	0.081858	0.234280	0.146088	0.000000	2.000000	0.075018
Lrp8	Etv4	0.664869	0.000000	0.678263	0.081858	0.234265	0.146086	0.000000	2.000000	0.064872
Zfx	Adnp2	0.664868	1.000000	0.678304	0.081874	0.234294	0.146111	1.000000	2.000000	0.107267
Nrp2	Nfat5	0.664868	1.000000	0.678345	0.081889	0.234323	0.146137	1.000000	2.000000	0.075865
Phc1	Eomes	0.664868	0.000000	0.678259	0.081889	0.234308	0.146135	0.000000	-2.000000	0.105477
Dip2c	Rxra	0.664868	0.000000	0.678173	0.081889	0.234293	0.146133	0.000000	2.000000	0.092044
Rab4a	Elf5	0.664867	1.000000	0.678213	0.081904	0.234322	0.146158	1.000000	2.000000	0.019378
Sart1	Neurog2	0.664866	1.000000	0.678254	0.081920	0.234351	0.146183	0.000000	-3.000000	0.079910
Mmd	Irf9	0.664866	0.000000	0.678168	0.081920	0.234336	0.146181	0.000000	-2.000000	0.087675
Cep170	Rest	0.664865	0.000000	0.678082	0.081920	0.234321	0.146179	0.000000	2.000000	0.113219
Pls3	Foxd3	0.664865	1.000000	0.678123	0.081935	0.234350	0.146205	1.000000	2.000000	0.134119
Yap1	Zfp740	0.664864	1.000000	0.678164	0.081950	0.234379	0.146230	1.000000	2.000000	0.044090
Cacng7	Irf3	0.664864	1.000000	0.678205	0.081966	0.234408	0.146255	0.000000	2.000000	0.000170
Gpm6a	Mef2a	0.664863	1.000000	0.678245	0.081981	0.234437	0.146281	0.000000	0.000000	0.058725
Thrsp	Zkscan1	0.664863	0.000000	0.678159	0.081981	0.234422	0.146279	0.000000	2.000000	0.051963
Rnf167	Elk3	0.664862	1.000000	0.678200	0.081996	0.234451	0.146304	1.000000	2.000000	0.073315
Mtfp1	Phox2a	0.664861	1.000000	0.678241	0.082012	0.234509	0.146329	1.000000	2.000000	0.002132
Fbxl6	Foxd3	0.664861	1.000000	0.678282	0.082027	0.234509	0.146355	1.000000	2.000000	0.139337
Enah	Sp2	0.664861	1.000000	0.678323	0.082042	0.234538	0.146380	1.000000	2.000000	0.104741
Taf1d	En1	0.664860	0.000000	0.678237	0.082042	0.234523	0.146378	0.000000	2.000000	0.114564
Mllt10	Irx2	0.664860	1.000000	0.678277	0.082058	0.234552	0.146403	1.000000	0.000000	0.088181
Alg13	Klf5	0.664859	1.000000	0.678318	0.082073	0.234581	0.146429	1.000000	2.000000	0.143465
Plce1	Nfe2l3	0.664859	0.000000	0.678232	0.082073	0.234566	0.146427	0.000000	2.000000	0.145629
Pabpn1	Cables1	0.664858	1.000000	0.678273	0.082088	0.234595	0.146452	0.000000	-2.000000	0.068473
Wdyhv1	Zfp46	0.664858	1.000000	0.678314	0.082104	0.234624	0.146477	1.000000	2.000000	0.075839
Junb	Fosb	0.664857	1.000000	0.678354	0.082119	0.234654	0.146503	1.000000	0.000000	0.003704
Qpctl	Nkx6-2	0.664857	1.000000	0.678395	0.082134	0.234683	0.146528	0.000000	-2.000000	0.110308
Nbr1	Smad3	0.664857	0.000000	0.678309	0.082134	0.234667	0.146526	0.000000	-2.000000	0.051981
Sema6a	Hsf1	0.664856	1.000000	0.678350	0.082150	0.234697	0.146551	1.000000	2.000000	0.010338
Rbfa	Runx3	0.664855	1.000000	0.678391	0.082165	0.234726	0.146577	1.000000	2.000000	0.047355
Zbtb18	Myf6	0.664855	1.000000	0.678431	0.082180	0.234755	0.146602	1.000000	2.000000	0.074513
Tpgs1	Rfx2	0.664854	1.000000	0.678472	0.082196	0.234784	0.146627	1.000000	2.000000	0.102642
Twistnb	Zfp335	0.664854	0.000000	0.678386	0.082196	0.234769	0.146625	0.000000	-2.000000	0.070263
Rhno1	Peg3	0.664854	0.000000	0.678300	0.082196	0.234754	0.146623	0.000000	2.000000	0.068186
Eif3g	Stat6	0.664854	0.000000	0.678215	0.082196	0.234738	0.146621	0.000000	-2.000000	0.136514
Ttyh3	Trp73	0.664853	1.000000	0.678255	0.082211	0.234767	0.146647	1.000000	2.000000	0.102212
Swt1	Zfp322a	0.664853	1.000000	0.678296	0.082226	0.234797	0.146672	1.000000	3.000000	0.114825
Eif1ax	Jun	0.664853	0.000000	0.678210	0.082226	0.234781	0.146670	0.000000	-2.000000	0.141143
Rnf214	Egr1	0.664853	1.000000	0.678251	0.082242	0.234795	0.146695	1.000000	2.000000	0.063980
Pex2	Lhx8	0.664853	0.000000	0.678165	0.082242	0.234795	0.146693	0.000000	2.000000	0.131067
Dleu7	Pou5f1	0.664851	1.000000	0.678206	0.082257	0.234824	0.146719	1.000000	2.000000	0.127287
Rnaseh2a	Trp73	0.664851	1.000000	0.678247	0.082272	0.234854	0.146744	1.000000	2.000000	0.139803
Nfia	Phox2a	0.664851	1.000000	0.678287	0.082288	0.234883	0.146769	1.000000	1.000000	0.110846
Psme3	Rbfox2	0.664850	1.000000	0.678328	0.082303	0.234912	0.146795	1.000000	2.000000	0.105292
Sptbn1	Zfp536	0.664850	0.000000	0.678242	0.082303	0.234897	0.146793	0.000000	2.000000	0.079496
Gtf2a1	Zfp35	0.664850	1.000000	0.678283	0.082318	0.234926	0.146818	1.000000	2.000000	0.055849
Oxct1	Gtf2b	0.664850	0.000000	0.678197	0.082318	0.234939	0.146816	0.000000	2.000000	0.108908
Kmt2a	Sp5	0.664850	1.000000	0.678238	0.082333	0.234939	0.146841	1.000000	2.000000	0.080660
Gm26801	Irf4	0.664850	1.000000	0.678278	0.082349	0.234969	0.146867	1.000000	1.000000	0.041009
Wdr83os	Zfp532	0.664849	1.000000	0.678319	0.082364	0.234998	0.146892	0.000000	2.000000	0.107150
Upf3b	Tfap2a	0.664849	1.000000	0.678360	0.082379	0.235027	0.146917	1.000000	2.000000	0.138604
Nrxn1	Zfp37	0.664849	0.000000	0.678274	0.082379	0.235012	0.146915	0.000000	2.000000	0.131235
Usp15	Trp73	0.664848	1.000000	0.678315	0.082395	0.235041	0.146941	0.000000	2.000000	0.056588
Unc119	Egr2	0.664848	0.000000	0.678229	0.082395	0.235054	0.146939	0.000000	-2.000000	0.080649
Ocrl	Zfp641	0.664848	1.000000	0.678270	0.082410	0.235054	0.146964	1.000000	2.000000	0.039802
Gcsh	Mtf1	0.664847	1.000000	0.678310	0.082425	0.235084	0.146989	1.000000	3.000000	0.039814
Pak3	Irf3	0.664846	1.000000	0.678351	0.082441	0.235113	0.147015	1.000000	3.000000	0.109150
Slc25a36	Satb1	0.664846	0.000000	0.678265	0.082441	0.235097	0.147013	0.000000	-2.000000	0.030492
Gca	Zfp661	0.664846	1.000000	0.678306	0.082456	0.235126	0.147038	1.000000	3.000000	0.085268
Trim27	Atoh1	0.664845	1.000000	0.678346	0.082471	0.235155	0.147063	1.000000	2.000000	0.052064
Txn1	Alx4	0.664845	0.000000	0.678261	0.082471	0.235140	0.147061	0.000000	-2.000000	0.102557
Ccdc9	Zfp64	0.664845	0.000000	0.678175	0.082471	0.235125	0.147059	0.000000	2.000000	0.065740
Luc7l2	Mzf1	0.664844	1.000000	0.678216	0.082487	0.235154	0.147085	1.000000	2.000000	0.112163
Atp1b3	Zfp775	0.664844	0.000000	0.678131	0.082487	0.235139	0.147083	0.000000	2.000000	0.069317
Ap2s1	Zfp143	0.664844	1.000000	0.678171	0.082502	0.235168	0.147108	1.000000	3.000000	0.056662
Srp14	Osr2	0.664843	0.000000	0.678086	0.082502	0.235153	0.147106	0.000000	-2.000000	0.116767
Gadd45gip1	Mecp2	0.664842	0.000000	0.678000	0.082502	0.235138	0.147104	0.000000	-2.000000	0.067065
Sart1	Zfp536	0.664842	0.000000	0.677915	0.082502	0.235123	0.147102	0.000000	2.000000	0.132473
Midn	Atoh1	0.664841	1.000000	0.677955	0.082517	0.235152	0.147127	1.000000	2.000000	0.134542
Lgals3	Hsf4	0.664841	0.000000	0.677870	0.082517	0.235137	0.147125	0.000000	2.000000	0.109040
Wsb2	Zfp2	0.664840	1.000000	0.677911	0.082533	0.235195	0.147150	0.000000	2.000000	0.059066
Ech1	Zfp2	0.664840	1.000000	0.677951	0.082548	0.235195	0.147176	1.000000	3.000000	0.008279
Fzd3	Irf8	0.664840	1.000000	0.677992	0.082563	0.235224	0.147201	1.000000	3.000000	0.074458
Lmo4	Otx2	0.664840	1.000000	0.678032	0.082579	0.235253	0.147226	1.000000	2.000000	0.072137
Rrp15	Foxp1	0.664840	1.000000	0.678073	0.082594	0.235282	0.147252	1.000000	2.000000	0.003611
Oxa1l	Satb1	0.664840	0.000000	0.677987	0.082594	0.235267	0.147250	0.000000	2.000000	0.094120
L3mbtl3	Egr1	0.664839	1.000000	0.678028	0.082609	0.235296	0.147275	1.000000	2.000000	0.081889
Srbd1	Zfp697	0.664839	1.000000	0.678068	0.082625	0.235325	0.147300	1.000000	2.000000	0.078554
Maz	Tfap2a	0.664839	1.000000	0.678109	0.082640	0.235354	0.147326	1.000000	2.000000	0.032582
Spag7	Hoxb13	0.664839	0.000000	0.678024	0.082640	0.235339	0.147324	0.000000	2.000000	0.121143
Naa38	Bhlhe40	0.664838	0.000000	0.677938	0.082640	0.235324	0.147322	0.000000	2.000000	0.068687
Rps15a	Mzf1	0.664838	0.000000	0.677853	0.082640	0.235309	0.147320	0.000000	-2.000000	0.109326
Nr1h2	Bcl6b	0.664838	1.000000	0.677894	0.082655	0.235338	0.147345	1.000000	2.000000	0.032845
Rpl37	Sox18	0.664836	0.000000	0.677808	0.082655	0.235323	0.147343	0.000000	-2.000000	0.091168
Ttc14	Rbfox2	0.664836	1.000000	0.677849	0.082671	0.235352	0.147368	1.000000	2.000000	0.028266
Atp5e	Zfp513	0.664836	0.000000	0.677764	0.082671	0.235366	0.147366	0.000000	-2.000000	0.029410
Cntnap2	Elf5	0.664836	1.000000	0.677804	0.082686	0.235366	0.147391	1.000000	2.000000	0.079341
Gm26801	Neurog2	0.664835	1.000000	0.677845	0.082701	0.235395	0.147417	1.000000	0.000000	0.040980
Prrc2c	Irx5	0.664835	0.000000	0.677760	0.082701	0.235380	0.147415	0.000000	-2.000000	0.068958
Rufy3	Spi1	0.664834	1.000000	0.677800	0.082717	0.235437	0.147440	1.000000	-2.000000	0.106912
Limd1	Klf14	0.664834	1.000000	0.677841	0.082732	0.235437	0.147465	1.000000	3.000000	0.138447
Myef2	Pou3f1	0.664834	1.000000	0.677881	0.082747	0.235466	0.147491	0.000000	-2.000000	0.102876
Sept1	Sox4	0.664834	1.000000	0.677921	0.082763	0.235495	0.147516	1.000000	2.000000	0.114514
R3hdm2	Zfx	0.664834	1.000000	0.677962	0.082778	0.235524	0.147541	1.000000	2.000000	0.065014
Cyr61	Zfp932	0.664834	1.000000	0.678002	0.082793	0.235553	0.147567	1.000000	3.000000	0.098291
Ubc	E4f1	0.664834	1.000000	0.678043	0.082809	0.235582	0.147592	1.000000	2.000000	0.004411
Alg13	Mxi1	0.664833	1.000000	0.678083	0.082824	0.235611	0.147617	1.000000	2.000000	0.115022
Fam168b	Zfp281	0.664831	1.000000	0.678123	0.082839	0.235640	0.147642	1.000000	2.000000	0.134949
Rpgrip1	Tbx1	0.664831	0.000000	0.678038	0.082839	0.235625	0.147640	0.000000	2.000000	0.077847
Snrpn	Rfx3	0.664831	0.000000	0.677953	0.082839	0.235610	0.147638	0.000000	2.000000	0.122542
Zfp664	Gtf2ird1	0.664831	0.000000	0.677868	0.082839	0.235595	0.147636	0.000000	2.000000	0.090560
Ddx25	Zfp41	0.664830	0.000000	0.677783	0.082839	0.235580	0.147634	0.000000	-2.000000	0.123902
Xpr1	Sp5	0.664830	1.000000	0.677824	0.082854	0.235609	0.147660	1.000000	2.000000	0.030144
M6pr	Sox2	0.664830	1.000000	0.677864	0.082870	0.235638	0.147685	0.000000	-3.000000	0.095056
Rcc2	Vbp1	0.664830	1.000000	0.677904	0.082885	0.235667	0.147710	1.000000	2.000000	0.055406
Rragc	Zfp710	0.664829	0.000000	0.677820	0.082885	0.235652	0.147708	0.000000	2.000000	0.022082
Cnot6	Rfx7	0.664829	0.000000	0.677735	0.082885	0.235637	0.147706	0.000000	-2.000000	0.067767
Sparcl1	Prdm1	0.664828	0.000000	0.677650	0.082885	0.235622	0.147704	0.000000	-2.000000	0.055617
Alg13	Hey1	0.664828	1.000000	0.677690	0.082900	0.235651	0.147729	1.000000	2.000000	0.060561
Hist3h2a	Vbp1	0.664828	1.000000	0.677730	0.082916	0.235680	0.147755	1.000000	2.000000	0.085705
Enc1	Foxd3	0.664828	1.000000	0.677771	0.082931	0.235709	0.147780	1.000000	2.000000	0.140823
Wdr26	Zbtb33	0.664827	1.000000	0.677811	0.082946	0.235738	0.147805	1.000000	2.000000	0.040244
Ppil3	Hltf	0.664827	0.000000	0.677726	0.082946	0.235723	0.147803	0.000000	2.000000	0.091247
Slc38a2	Esr1	0.664827	0.000000	0.677641	0.082946	0.235707	0.147801	0.000000	2.000000	0.095337
Dcaf4	Zfp39	0.664826	1.000000	0.677682	0.082962	0.235736	0.147827	1.000000	2.000000	0.049169
Mafb	Stat6	0.664826	1.000000	0.677722	0.082977	0.235765	0.147852	1.000000	3.000000	0.043796
Gsk3a	Irx2	0.664826	1.000000	0.677762	0.082992	0.235779	0.147877	1.000000	2.000000	0.117633
Cryab	Nkx6-3	0.664826	0.000000	0.677678	0.082992	0.235779	0.147875	0.000000	2.000000	0.119899
Nrp2	Irf7	0.664826	1.000000	0.677718	0.083008	0.235808	0.147900	1.000000	2.000000	0.037352
AI849053	Foxk1	0.664826	1.000000	0.677758	0.083023	0.235837	0.147926	1.000000	2.000000	0.091196
Abat	Tfap2a	0.664825	0.000000	0.677674	0.083023	0.235822	0.147924	0.000000	-2.000000	0.055070
Slc35e4	Dmrt2	0.664825	0.000000	0.677589	0.083023	0.235807	0.147922	0.000000	2.000000	0.030155
Zcchc6	Ets2	0.664825	1.000000	0.677629	0.083038	0.235836	0.147947	1.000000	2.000000	0.034323
Tpi1	Cux2	0.664824	1.000000	0.677669	0.083054	0.235865	0.147972	1.000000	3.000000	0.109995
Rpl38	Nr4a1	0.664823	0.000000	0.677585	0.083054	0.235850	0.147970	0.000000	2.000000	0.083197
Golph3l	Nfyc	0.664822	1.000000	0.677625	0.083069	0.235879	0.147995	1.000000	3.000000	0.128445
Chchd2	Mga	0.664822	1.000000	0.677665	0.083084	0.235908	0.148021	1.000000	3.000000	0.025332
Mark2	Zfp800	0.664821	0.000000	0.677581	0.083084	0.235893	0.148019	0.000000	-2.000000	0.054635
Ttpal	Elf1	0.664821	1.000000	0.677621	0.083100	0.235922	0.148044	0.000000	-2.000000	0.086850
Patz1	Peg3	0.664820	1.000000	0.677661	0.083115	0.235951	0.148069	1.000000	3.000000	0.060879
Stmn3	Smad3	0.664819	0.000000	0.677577	0.083115	0.235936	0.148067	0.000000	2.000000	0.043508
Gls	Sp1	0.664819	1.000000	0.677617	0.083130	0.235964	0.148093	1.000000	2.000000	0.126529
Ubxn1	Elf5	0.664819	0.000000	0.677532	0.083130	0.235949	0.148091	0.000000	-2.000000	0.059513
Camsap1	Ctcf	0.664818	1.000000	0.677572	0.083146	0.235978	0.148116	1.000000	2.000000	0.089572
Fbxw11	Srebf2	0.664818	1.000000	0.677613	0.083161	0.236007	0.148141	1.000000	2.000000	0.066258
Naa38	Zfp426	0.664817	1.000000	0.677653	0.083176	0.236036	0.148166	1.000000	3.000000	0.129541
Nnt	Zscan12	0.664817	0.000000	0.677568	0.083176	0.236021	0.148164	0.000000	-2.000000	0.081573
Psmg4	Neurog1	0.664816	1.000000	0.677609	0.083192	0.236050	0.148190	0.000000	-2.000000	0.133322
Ppp2r2b	Tal1	0.664815	0.000000	0.677524	0.083192	0.236035	0.148188	0.000000	2.000000	0.122194
Pla2g7	Egr1	0.664814	0.000000	0.677439	0.083192	0.236020	0.148186	0.000000	-2.000000	0.129660
Tab2	Maz	0.664814	1.000000	0.677480	0.083207	0.236049	0.148211	1.000000	2.000000	0.133946
Hist3h2ba	Myb	0.664814	0.000000	0.677395	0.083207	0.236034	0.148209	0.000000	-2.000000	0.083560
Abcb9	Neurog1	0.664813	0.000000	0.677311	0.083207	0.236019	0.148207	0.000000	2.000000	0.134703
Pja1	Zfp513	0.664812	1.000000	0.677351	0.083222	0.236048	0.148232	1.000000	3.000000	0.103535
Tia1	Npas2	0.664812	0.000000	0.677266	0.083222	0.236033	0.148230	0.000000	2.000000	0.101157
4932422M17Rik	Pou4f2	0.664812	1.000000	0.677307	0.083238	0.236091	0.148255	1.000000	2.000000	0.089973
Pfdn2	Junb	0.664812	1.000000	0.677347	0.083253	0.236091	0.148281	1.000000	2.000000	0.042671
Msra	Zfp654	0.664812	0.000000	0.677263	0.083253	0.236076	0.148279	0.000000	2.000000	0.005468
Arpp19	Zfp652	0.664811	0.000000	0.677178	0.083253	0.236061	0.148277	0.000000	-2.000000	0.101432
Pak4	Esrrg	0.664811	1.000000	0.677218	0.083268	0.236090	0.148302	1.000000	2.000000	0.038889
Tmem132b	Spi1	0.664811	1.000000	0.677259	0.083284	0.236118	0.148327	1.000000	2.000000	0.123662
Kat6a	Plag1	0.664811	1.000000	0.677299	0.083299	0.236147	0.148352	1.000000	2.000000	0.093558
Mbd3	Lbx1	0.664810	1.000000	0.677339	0.083314	0.236176	0.148378	1.000000	3.000000	0.041058
Zfp651	Ap4m1	0.664810	1.000000	0.677379	0.083330	0.236205	0.148403	1.000000	2.000000	0.139385
Eef1b2	Nkx6-3	0.664810	0.000000	0.677295	0.083330	0.236190	0.148401	0.000000	-2.000000	0.092269
Cdpf1	Ar	0.664809	1.000000	0.677335	0.083345	0.236248	0.148426	0.000000	-2.000000	0.030049
Hnrnph3	Pou4f3	0.664809	1.000000	0.677375	0.083360	0.236248	0.148451	1.000000	2.000000	0.091601
Srrm2	Smarca5	0.664809	1.000000	0.677415	0.083375	0.236277	0.148477	1.000000	2.000000	0.128311
Lrrc41	Irf8	0.664809	1.000000	0.677455	0.083391	0.236306	0.148502	1.000000	3.000000	0.090863
Txnl1	Tcf7	0.664809	1.000000	0.677496	0.083406	0.236334	0.148527	1.000000	3.000000	0.048005
Msl2	Klf10	0.664808	1.000000	0.677536	0.083421	0.236363	0.148552	0.000000	2.000000	0.097026
Bcorl1	Klf2	0.664808	1.000000	0.677576	0.083437	0.236392	0.148578	1.000000	2.000000	0.081887
Serpinh1	Id2	0.664807	0.000000	0.677492	0.083437	0.236377	0.148576	0.000000	2.000000	0.126067
Gnb2l1	Nr5a2	0.664807	0.000000	0.677407	0.083437	0.236362	0.148574	0.000000	-2.000000	0.079719
Svbp	Atf6	0.664807	0.000000	0.677323	0.083437	0.236347	0.148572	0.000000	-2.000000	0.077465
Hsph1	Zbtb24	0.664806	0.000000	0.677239	0.083437	0.236332	0.148570	0.000000	-2.000000	0.089584
Lgals3	Phox2a	0.664806	0.000000	0.677155	0.083437	0.236317	0.148568	0.000000	-2.000000	0.096792
Sox1	Irx5	0.664806	1.000000	0.677195	0.083452	0.236331	0.148593	1.000000	2.000000	0.062049
Iqcg	Tcf7	0.664806	0.000000	0.677111	0.083452	0.236331	0.148591	0.000000	2.000000	0.080352
Zfp61	Foxc1	0.664805	1.000000	0.677151	0.083467	0.236360	0.148616	1.000000	0.000000	0.020969
Purg	Ikzf2	0.664805	1.000000	0.677191	0.083483	0.236389	0.148641	1.000000	-2.000000	0.128414
Cuta	Elf5	0.664804	1.000000	0.677231	0.083498	0.236418	0.148667	1.000000	3.000000	0.014236
Rhobtb3	Nono	0.664802	0.000000	0.677147	0.083498	0.236403	0.148665	0.000000	-2.000000	0.089683
Slc25a3	Lmo2	0.664802	1.000000	0.677187	0.083513	0.236432	0.148690	1.000000	3.000000	0.093240
Abcb9	Klf1	0.664802	0.000000	0.677103	0.083513	0.236417	0.148688	0.000000	2.000000	0.105163
Krit1	Homez	0.664802	0.000000	0.677019	0.083513	0.236387	0.148686	0.000000	2.000000	0.047915
Lhfp	Nfia	0.664802	0.000000	0.676935	0.083513	0.236387	0.148684	0.000000	-2.000000	0.069700
Camsap1	Hbp1	0.664801	0.000000	0.676850	0.083513	0.236372	0.148682	0.000000	2.000000	0.130992
Sptbn1	Zfp654	0.664801	0.000000	0.676766	0.083513	0.236357	0.148680	0.000000	2.000000	0.081848
Ssbp4	Rxra	0.664801	1.000000	0.676807	0.083529	0.236386	0.148705	1.000000	2.000000	0.122941
Arx	Irf3	0.664800	1.000000	0.676847	0.083544	0.236414	0.148730	1.000000	2.000000	0.018282
Nova2	Zfp740	0.664799	1.000000	0.676887	0.083559	0.236443	0.148755	1.000000	2.000000	0.096232
Pmpcb	Runx3	0.664799	1.000000	0.676927	0.083575	0.236472	0.148781	1.000000	2.000000	0.027807
Arhgef7	Bhlhe40	0.664799	0.000000	0.676843	0.083575	0.236457	0.148779	0.000000	-2.000000	0.122259
Zbtb33	Zfp641	0.664799	1.000000	0.676883	0.083590	0.236486	0.148804	1.000000	3.000000	0.110431
Fstl1	Barhl2	0.664799	0.000000	0.676799	0.083590	0.236471	0.148802	0.000000	-2.000000	0.025045
Tmem263	Egr3	0.664799	1.000000	0.676839	0.083605	0.236500	0.148827	1.000000	2.000000	0.033677
Ubald1	Irx2	0.664798	1.000000	0.676879	0.083621	0.236558	0.148852	1.000000	3.000000	0.090132
Myo5a	Zfp787	0.664798	1.000000	0.676919	0.083636	0.236558	0.148878	1.000000	2.000000	0.001400
Nenf	Pitx2	0.664798	1.000000	0.676959	0.083651	0.236586	0.148903	1.000000	1.000000	0.118673
Ino80d	Egr1	0.664798	1.000000	0.676999	0.083667	0.236615	0.148928	1.000000	2.000000	0.020615
Tmem164	Klf15	0.664798	1.000000	0.677039	0.083682	0.236644	0.148953	1.000000	1.000000	0.119567
Cdk4	Usf2	0.664798	1.000000	0.677079	0.083697	0.236673	0.148979	1.000000	2.000000	0.029750
Ndufa13	Fosb	0.664798	1.000000	0.677119	0.083713	0.236702	0.149004	1.000000	0.000000	0.001930
Ddx50	Adnp2	0.664798	1.000000	0.677159	0.083728	0.236730	0.149029	1.000000	2.000000	0.085524
H3f3a	Egr1	0.664798	1.000000	0.677200	0.083743	0.236759	0.149054	1.000000	2.000000	0.025905
Mob1b	Rest	0.664797	1.000000	0.677239	0.083759	0.236788	0.149080	1.000000	2.000000	0.029691
Lix1l	Zfp740	0.664797	1.000000	0.677279	0.083774	0.236817	0.149105	1.000000	2.000000	0.088594
Prrc2c	Mxi1	0.664796	0.000000	0.677196	0.083774	0.236802	0.149103	0.000000	2.000000	0.068870
Trp53	Atf2	0.664796	0.000000	0.677112	0.083774	0.236787	0.149101	0.000000	2.000000	0.128205
Fscn1	Timmdc1	0.664795	0.000000	0.677028	0.083774	0.236772	0.149099	0.000000	2.000000	0.036099
Prrc2b	Glis1	0.664795	0.000000	0.676944	0.083774	0.236757	0.149097	0.000000	-2.000000	0.091282
Ralgps2	Egr2	0.664795	1.000000	0.676984	0.083789	0.236786	0.149122	1.000000	2.000000	0.088301
Gpsm1	Smad1	0.664794	1.000000	0.677024	0.083805	0.236815	0.149147	1.000000	2.000000	0.053367
Rrp15	Foxj2	0.664794	0.000000	0.676940	0.083805	0.236800	0.149145	0.000000	2.000000	0.049530
Cldnd1	Nfe2l1	0.664794	1.000000	0.676980	0.083820	0.236829	0.149170	1.000000	2.000000	0.095572
Nos3	Hes7	0.664794	1.000000	0.677020	0.083835	0.236857	0.149196	1.000000	2.000000	0.098718
Rpl39	Zfp414	0.664794	0.000000	0.676936	0.083835	0.236842	0.149193	0.000000	2.000000	0.116875
Oxct1	Osr2	0.664794	0.000000	0.676853	0.083835	0.236827	0.149191	0.000000	2.000000	0.092035
Rnf214	Plag1	0.664793	1.000000	0.676893	0.083851	0.236856	0.149217	1.000000	2.000000	0.101835
Synrg	Ascl1	0.664793	1.000000	0.676933	0.083866	0.236885	0.149242	1.000000	3.000000	0.077361
Arx	Stat1	0.664793	1.000000	0.676973	0.083881	0.236914	0.149267	1.000000	3.000000	0.092474
Gm1673	Rora	0.664793	1.000000	0.677012	0.083896	0.236943	0.149292	1.000000	3.000000	0.118878
Aes	Runx3	0.664792	1.000000	0.677052	0.083912	0.236971	0.149318	1.000000	2.000000	0.110209
Serpinf1	Nanog	0.664792	0.000000	0.676969	0.083912	0.236956	0.149316	0.000000	2.000000	0.066024
Ddx24	Foxf1	0.664791	0.000000	0.676885	0.083912	0.236942	0.149314	0.000000	2.000000	0.098106
Mex3d	Wt1	0.664791	1.000000	0.676925	0.083927	0.236970	0.149339	1.000000	-2.000000	0.060959
Slco1c1	Neurog1	0.664790	0.000000	0.676841	0.083927	0.236955	0.149337	0.000000	2.000000	0.066984
Hdac11	Rfx3	0.664790	1.000000	0.676881	0.083942	0.236984	0.149362	1.000000	3.000000	0.080900
Ndufaf3	Rreb1	0.664789	0.000000	0.676798	0.083942	0.236969	0.149360	0.000000	2.000000	0.098592
E130114P18Rik	Arid3a	0.664789	1.000000	0.676838	0.083958	0.236998	0.149385	1.000000	2.000000	0.061912
Dpysl3	Sox4	0.664788	0.000000	0.676754	0.083958	0.236983	0.149383	0.000000	2.000000	0.103035
Nacc1	Zfp46	0.664788	1.000000	0.676794	0.083973	0.237012	0.149408	1.000000	2.000000	0.109301
Prdx5	Ddit3	0.664787	1.000000	0.676834	0.083988	0.237041	0.149434	1.000000	2.000000	0.071676
Pik3ip1	Zfp39	0.664787	1.000000	0.676874	0.084004	0.237069	0.149459	1.000000	2.000000	0.122217
Rab5a	Ovol2	0.664787	1.000000	0.676914	0.084019	0.237098	0.149484	1.000000	3.000000	0.081120
Junb	Lef1	0.664786	0.000000	0.676830	0.084019	0.237083	0.149482	0.000000	-2.000000	0.077792
Ilf3	Neurod1	0.664786	1.000000	0.676870	0.084034	0.237112	0.149507	1.000000	2.000000	0.027612
Srm	Usf1	0.664786	1.000000	0.676910	0.084050	0.237141	0.149532	1.000000	2.000000	0.040045
Lmnb2	Zfp740	0.664786	1.000000	0.676950	0.084065	0.237169	0.149558	1.000000	2.000000	0.050364
Irf2bp1	Zbtb7b	0.664785	1.000000	0.676990	0.084080	0.237198	0.149583	1.000000	2.000000	0.101503
Rfx7	Zfp281	0.664785	1.000000	0.677029	0.084096	0.237227	0.149608	0.000000	2.000000	0.121444
Uhmk1	Carf	0.664785	0.000000	0.676946	0.084096	0.237212	0.149606	0.000000	2.000000	0.081527
Cacng4	Xbp1	0.664785	0.000000	0.676862	0.084096	0.237226	0.149604	0.000000	-2.000000	0.084183
Zfp651	Olig2	0.664785	1.000000	0.676902	0.084111	0.237226	0.149629	1.000000	3.000000	0.096051
Ube2l3	Ascl2	0.664784	1.000000	0.676942	0.084126	0.237255	0.149654	1.000000	3.000000	0.106357
Cox7b	Runx1	0.664783	0.000000	0.676859	0.084126	0.237240	0.149652	0.000000	2.000000	0.057916
Alg13	Clock	0.664782	1.000000	0.676898	0.084142	0.237268	0.149678	1.000000	2.000000	0.038023
Upp2	Zfp672	0.664782	1.000000	0.676938	0.084157	0.237297	0.149703	1.000000	2.000000	0.134198
Pmepa1	Peg3	0.664782	1.000000	0.676978	0.084172	0.237355	0.149728	1.000000	2.000000	0.099381
Bckdha	Atoh1	0.664782	1.000000	0.677018	0.084188	0.237355	0.149753	1.000000	3.000000	0.045891
Aph1a	Bhlhe40	0.664781	1.000000	0.677058	0.084203	0.237383	0.149779	1.000000	3.000000	0.122116
Clip2	Mafb	0.664781	1.000000	0.677097	0.084218	0.237412	0.149804	0.000000	-2.000000	0.113332
Gsto1	Maf	0.664780	1.000000	0.677137	0.084234	0.237441	0.149829	1.000000	2.000000	0.004106
Klf7	Dbx1	0.664780	1.000000	0.677177	0.084249	0.237469	0.149854	0.000000	2.000000	0.031635
Nfic	Maz	0.664780	1.000000	0.677217	0.084264	0.237498	0.149879	1.000000	2.000000	0.105915
Cacng4	Cnot3	0.664780	1.000000	0.677256	0.084280	0.237527	0.149905	1.000000	2.000000	0.128672
Cnot6	Eomes	0.664778	0.000000	0.677173	0.084280	0.237512	0.149903	0.000000	-2.000000	0.099878
Dalrd3	Ascl2	0.664778	1.000000	0.677213	0.084295	0.237541	0.149928	1.000000	3.000000	0.105200
Mcl1	Hif1a	0.664778	0.000000	0.677129	0.084295	0.237526	0.149926	0.000000	2.000000	0.120914
Kcnk10	Irf5	0.664778	1.000000	0.677169	0.084310	0.237555	0.149951	1.000000	3.000000	0.080656
Eif2b4	Smad5	0.664776	0.000000	0.677086	0.084310	0.237540	0.149949	0.000000	-2.000000	0.077933
Slc38a1	Zfp1	0.664776	1.000000	0.677126	0.084326	0.237568	0.149974	1.000000	2.000000	0.088593
Rev3l	Smad3	0.664775	1.000000	0.677165	0.084341	0.237597	0.149999	1.000000	2.000000	0.109685
Myl12b	Meis2	0.664775	0.000000	0.677082	0.084341	0.237582	0.149997	0.000000	-2.000000	0.030691
Akap6	Mafk	0.664775	1.000000	0.677122	0.084356	0.237611	0.150022	0.000000	2.000000	0.122125
Lmnb2	Nfkb2	0.664775	1.000000	0.677161	0.084372	0.237640	0.150048	1.000000	2.000000	0.104307
Soga3	Dbx2	0.664775	1.000000	0.677201	0.084387	0.237668	0.150073	1.000000	2.000000	0.026401
Lypla2	Etv4	0.664774	1.000000	0.677241	0.084402	0.237697	0.150098	1.000000	2.000000	0.047033
Cdyl	Elf3	0.664773	0.000000	0.677158	0.084402	0.237682	0.150096	0.000000	2.000000	0.107745
Rps15a	Hbp1	0.664773	0.000000	0.677074	0.084402	0.237667	0.150094	0.000000	2.000000	0.088035
Rtn1	Zfp414	0.664772	0.000000	0.676991	0.084402	0.237652	0.150092	0.000000	-2.000000	0.028904
Tmem230	Pou4f2	0.664770	0.000000	0.676908	0.084402	0.237637	0.150090	0.000000	-2.000000	0.038382
Gnaq	Gata3	0.664769	1.000000	0.676948	0.084417	0.237666	0.150115	0.000000	-2.000000	0.128819
Stat1	E2f7	0.664769	0.000000	0.676864	0.084417	0.237651	0.150113	0.000000	2.000000	0.115294
Nt5dc2	Nr6a1	0.664769	0.000000	0.676781	0.084417	0.237636	0.150111	0.000000	-2.000000	0.090322
Syngr3	E2f6	0.664768	1.000000	0.676821	0.084433	0.237665	0.150136	1.000000	0.000000	0.059074
Rsl24d1	Foxj1	0.664768	0.000000	0.676738	0.084433	0.237650	0.150134	0.000000	-3.000000	0.077117
Uqcrq	Nr2f1	0.664767	1.000000	0.676778	0.084448	0.237679	0.150159	1.000000	3.000000	0.071364
Aaas	Stat3	0.664766	1.000000	0.676817	0.084463	0.237708	0.150185	1.000000	2.000000	0.063384
Nek9	Zfp1	0.664766	1.000000	0.676857	0.084479	0.237736	0.150210	1.000000	-2.000000	0.026574
Gm26801	Bhlha15	0.664766	1.000000	0.676897	0.084494	0.237765	0.150235	1.000000	2.000000	0.078120
Serpinh1	Maz	0.664765	1.000000	0.676936	0.084509	0.237794	0.150260	1.000000	2.000000	0.102186
Rpl28	Zfp629	0.664765	0.000000	0.676853	0.084509	0.237779	0.150258	0.000000	-2.000000	0.101125
Cmtm6	Zbtb24	0.664765	0.000000	0.676770	0.084509	0.237764	0.150256	0.000000	-2.000000	0.079761
Mark4	Mecom	0.664765	1.000000	0.676810	0.084525	0.237793	0.150281	0.000000	2.000000	0.106383
Fnbp1l	Mzf1	0.664764	1.000000	0.676849	0.084540	0.237821	0.150306	1.000000	2.000000	0.101610
Gdf10	Ebf2	0.664764	0.000000	0.676766	0.084540	0.237806	0.150304	0.000000	2.000000	0.093537
Brd9	Zfp382	0.664763	1.000000	0.676806	0.084555	0.237835	0.150330	0.000000	-2.000000	0.111878
Cdc37	Jun	0.664762	1.000000	0.676846	0.084571	0.237864	0.150355	1.000000	2.000000	0.114870
Elp5	Rreb1	0.664759	1.000000	0.676885	0.084586	0.237892	0.150380	1.000000	2.000000	0.097181
Nr2f6	Egr2	0.664758	1.000000	0.676925	0.084601	0.237921	0.150405	1.000000	2.000000	0.072341
Stx4a	Maz	0.664758	1.000000	0.676965	0.084617	0.237950	0.150430	1.000000	2.000000	0.007954
Gli2	Hsf2	0.664758	1.000000	0.677004	0.084632	0.237978	0.150456	1.000000	2.000000	0.117989
Peg3	Rorc	0.664758	0.000000	0.676921	0.084632	0.237963	0.150454	0.000000	-2.000000	0.069862
Rap2c	Zfp641	0.664757	1.000000	0.676961	0.084647	0.238021	0.150479	1.000000	2.000000	0.084584
Tcte2	Nhlh1	0.664757	1.000000	0.677000	0.084663	0.238021	0.150504	1.000000	3.000000	0.072962
Dok5	Smad9	0.664756	0.000000	0.676917	0.084663	0.238006	0.150502	0.000000	-2.000000	0.098742
Cecr2	Ascl2	0.664756	1.000000	0.676957	0.084678	0.238035	0.150527	1.000000	3.000000	0.073225
Tshz2	Elf5	0.664755	1.000000	0.676997	0.084693	0.238063	0.150552	1.000000	2.000000	0.096274
Sall1	Vsx1	0.664754	0.000000	0.676914	0.084693	0.238048	0.150550	0.000000	2.000000	0.012934
Ap2s1	Mlxip	0.664754	0.000000	0.676831	0.084693	0.238033	0.150548	0.000000	2.000000	0.084746
Gabra2	Hic2	0.664754	1.000000	0.676870	0.084709	0.238062	0.150573	0.000000	2.000000	0.070932
Snupn	Irf3	0.664753	1.000000	0.676910	0.084724	0.238091	0.150599	0.000000	2.000000	0.119664
1110065P20Rik	Zfp532	0.664752	1.000000	0.676949	0.084739	0.238119	0.150624	1.000000	3.000000	0.036362
Tox3	Ap2m1	0.664752	1.000000	0.676989	0.084755	0.238148	0.150649	0.000000	2.000000	0.012031
Samd8	Mga	0.664751	1.000000	0.677029	0.084770	0.238177	0.150674	1.000000	1.000000	0.023648
Snapc2	Zfp667	0.664751	1.000000	0.677068	0.084785	0.238219	0.150699	0.000000	-2.000000	0.079890
Wsb2	Sox30	0.664751	0.000000	0.676985	0.084785	0.238219	0.150697	0.000000	2.000000	0.029392
Bhlhe40	Zfp46	0.664751	1.000000	0.677025	0.084801	0.238219	0.150722	1.000000	2.000000	0.049957
Ttc3	Dmrt2	0.664751	0.000000	0.676942	0.084801	0.238204	0.150720	0.000000	2.000000	0.081398
Gm26801	Tbp	0.664751	1.000000	0.676981	0.084816	0.238261	0.150746	0.000000	2.000000	0.070120
Zcchc14	Ctcf	0.664751	1.000000	0.677021	0.084831	0.238261	0.150771	1.000000	2.000000	0.111693
Rpl27a	Pou4f2	0.664751	0.000000	0.676938	0.084831	0.238247	0.150769	0.000000	2.000000	0.096340
Zbtb14	Tcfl5	0.664750	1.000000	0.676978	0.084847	0.238275	0.150794	1.000000	2.000000	0.048177
Smarcad1	Zfp335	0.664750	0.000000	0.676895	0.084847	0.238260	0.150792	0.000000	2.000000	0.122801
AW011738	Klf10	0.664750	1.000000	0.676934	0.084862	0.238289	0.150817	1.000000	2.000000	0.052655
Igf2r	Ep300	0.664749	0.000000	0.676852	0.084862	0.238274	0.150815	0.000000	0.000000	0.055611
Swi5	Sox18	0.664749	0.000000	0.676769	0.084862	0.238259	0.150813	0.000000	-2.000000	0.087855
Odc1	Nfatc1	0.664748	0.000000	0.676686	0.084862	0.238245	0.150811	0.000000	2.000000	0.112872
Atp5d	Mxi1	0.664748	0.000000	0.676604	0.084862	0.238230	0.150809	0.000000	-2.000000	0.061382
Lrrc42	Bcl6b	0.664747	1.000000	0.676643	0.084877	0.238258	0.150834	1.000000	2.000000	0.095849
Numbl	Runx1	0.664747	1.000000	0.676683	0.084893	0.238287	0.150859	1.000000	2.000000	0.046088
Ggnbp2	Tead2	0.664747	0.000000	0.676600	0.084893	0.238272	0.150857	0.000000	-2.000000	0.060584
Cblb	Hltf	0.664746	1.000000	0.676639	0.084908	0.238301	0.150882	0.000000	-2.000000	0.010243
Sult4a1	Creb1	0.664746	1.000000	0.676679	0.084923	0.238329	0.150907	1.000000	3.000000	0.009091
Mcrs1	Zbtb24	0.664746	1.000000	0.676718	0.084938	0.238358	0.150933	1.000000	3.000000	0.050461
Gm5914	E2f1	0.664746	1.000000	0.676758	0.084954	0.238386	0.150958	1.000000	2.000000	0.111809
Ubb	Tbx18	0.664746	1.000000	0.676797	0.084969	0.238415	0.150983	1.000000	2.000000	0.090602
Gnb4	Hic2	0.664745	0.000000	0.676715	0.084969	0.238400	0.150981	0.000000	2.000000	0.078442
Pip5k1c	Zfp426	0.664745	1.000000	0.676754	0.084984	0.238429	0.151006	1.000000	2.000000	0.110507
Zic5	Sox8	0.664745	1.000000	0.676794	0.085000	0.238457	0.151031	1.000000	2.000000	0.120936
Gm10076	Nr4a1	0.664745	1.000000	0.676833	0.085015	0.238486	0.151056	1.000000	3.000000	0.053775
Mkks	Foxj1	0.664744	1.000000	0.676872	0.085030	0.238515	0.151082	1.000000	2.000000	0.100079
Rap1b	Ctcf	0.664744	1.000000	0.676912	0.085046	0.238543	0.151107	1.000000	3.000000	0.027698
AI837181	Neurod1	0.664743	1.000000	0.676951	0.085061	0.238572	0.151132	0.000000	2.000000	0.116490
Ccs	Mafk	0.664743	0.000000	0.676869	0.085061	0.238557	0.151130	0.000000	2.000000	0.112805
Timm10b	Lhx8	0.664743	0.000000	0.676786	0.085061	0.238542	0.151128	0.000000	2.000000	0.093382
Ints10	Foxo3	0.664743	1.000000	0.676826	0.085076	0.238571	0.151153	0.000000	-2.000000	0.076074
Sfpq	Ctcf	0.664743	1.000000	0.676865	0.085092	0.238599	0.151178	1.000000	2.000000	0.072831
Gng2	Lbx1	0.664742	1.000000	0.676904	0.085107	0.238628	0.151203	1.000000	2.000000	0.064249
Zfp326	Dbx2	0.664742	1.000000	0.676944	0.085122	0.238656	0.151228	1.000000	2.000000	0.124339
Odc1	Usf1	0.664742	0.000000	0.676861	0.085122	0.238642	0.151226	0.000000	2.000000	0.105613
Cyfip1	Nfya	0.664742	0.000000	0.676779	0.085122	0.238627	0.151224	0.000000	2.000000	0.067279
Isoc1	Bhlha15	0.664741	0.000000	0.676696	0.085122	0.238612	0.151222	0.000000	-2.000000	0.025243
Tmem42	Egr3	0.664741	1.000000	0.676736	0.085138	0.238641	0.151247	1.000000	2.000000	0.107288
Atxn2	Plag1	0.664741	1.000000	0.676775	0.085153	0.238669	0.151273	1.000000	2.000000	0.051047
Prr3	Foxc1	0.664741	1.000000	0.676814	0.085168	0.238698	0.151298	1.000000	2.000000	0.103633
Atp6ap2	Msx1	0.664741	1.000000	0.676854	0.085184	0.238726	0.151323	0.000000	-2.000000	0.120205
Ndufaf3	Myf6	0.664741	1.000000	0.676893	0.085199	0.238755	0.151348	1.000000	2.000000	0.000517
Zfp61	Foxo3	0.664741	1.000000	0.676932	0.085214	0.238783	0.151373	1.000000	0.000000	0.079779
Mxi1	Plag1	0.664741	0.000000	0.676850	0.085214	0.238797	0.151371	0.000000	2.000000	0.082341
Dnmt3a	Foxc1	0.664741	1.000000	0.676889	0.085230	0.238797	0.151396	1.000000	2.000000	0.102365
Ogfr	Fos	0.664740	1.000000	0.676929	0.085245	0.238826	0.151422	1.000000	3.000000	0.041325
Prex1	Junb	0.664740	1.000000	0.676968	0.085260	0.238854	0.151447	1.000000	0.000000	0.004834
Atp5a1	Rora	0.664739	1.000000	0.677007	0.085276	0.238883	0.151472	1.000000	2.000000	0.110344
Txn1	Pou3f2	0.664739	0.000000	0.676925	0.085276	0.238868	0.151470	0.000000	2.000000	0.052073
Atn1-1	E2f4	0.664738	1.000000	0.676964	0.085291	0.238896	0.151495	1.000000	2.000000	0.060867
Aacs	Plagl1	0.664738	1.000000	0.677004	0.085306	0.238925	0.151520	1.000000	3.000000	0.013055
Wdr18	Nfil3	0.664738	0.000000	0.676921	0.085306	0.238910	0.151518	0.000000	-2.000000	0.108834
AI854517	Foxf1	0.664737	1.000000	0.676960	0.085322	0.238939	0.151543	1.000000	3.000000	0.069615
Gpr45	Plag1	0.664737	1.000000	0.677000	0.085337	0.238967	0.151568	1.000000	2.000000	0.070770
Sepw1	Pitx2	0.664736	1.000000	0.677039	0.085352	0.238996	0.151594	1.000000	2.000000	0.118188
G2e3	En2	0.664736	0.000000	0.676957	0.085352	0.238981	0.151591	0.000000	-2.000000	0.054332
Pou3f4	E2f7	0.664736	0.000000	0.676874	0.085352	0.238966	0.151589	0.000000	-2.000000	0.034373
Nat10	Klf6	0.664736	0.000000	0.676792	0.085352	0.238951	0.151587	0.000000	-2.000000	0.077805
Dapk1	Cnot3	0.664736	0.000000	0.676710	0.085352	0.238937	0.151585	0.000000	-2.000000	0.116548
Arid5b	Irf4	0.664734	1.000000	0.676749	0.085368	0.238965	0.151610	1.000000	3.000000	0.121773
Cic	Zfp740	0.664733	1.000000	0.676789	0.085383	0.238994	0.151636	0.000000	2.000000	0.069737
Tbl3	Cebpa	0.664733	0.000000	0.676706	0.085383	0.239007	0.151633	0.000000	2.000000	0.079475
C330018D20Rik	Fli1	0.664733	1.000000	0.676746	0.085398	0.239007	0.151659	1.000000	2.000000	0.116841
Rpp25l	Nkx6-1	0.664733	1.000000	0.676785	0.085414	0.239036	0.151684	1.000000	2.000000	0.101428
Foxg1	Hlx	0.664733	0.000000	0.676703	0.085414	0.239021	0.151682	0.000000	2.000000	0.049847
Traf4	Hic1	0.664733	1.000000	0.676742	0.085429	0.239050	0.151707	1.000000	2.000000	0.016628
Apc	Zfp800	0.664732	1.000000	0.676781	0.085444	0.239078	0.151732	0.000000	-2.000000	0.046769
Syncrip	Zic1	0.664732	1.000000	0.676820	0.085459	0.239107	0.151757	1.000000	2.000000	0.095530
Dpysl3	Zfp143	0.664732	0.000000	0.676738	0.085459	0.239092	0.151755	0.000000	-2.000000	0.082159
Rbms2	Ep300	0.664732	0.000000	0.676656	0.085459	0.239077	0.151753	0.000000	2.000000	0.054389
Alg13	Olig2	0.664732	1.000000	0.676695	0.085475	0.239134	0.151778	1.000000	2.000000	0.065265
Stx1b	Maz	0.664732	1.000000	0.676735	0.085490	0.239134	0.151803	1.000000	2.000000	0.065610
Dtx3	Rbpj	0.664731	1.000000	0.676774	0.085505	0.239163	0.151828	1.000000	3.000000	0.100932
Gigyf1	Smad1	0.664731	1.000000	0.676813	0.085521	0.239191	0.151854	1.000000	2.000000	0.087638
A330048O09Rik	Tead2	0.664730	1.000000	0.676852	0.085536	0.239220	0.151879	1.000000	2.000000	0.060542
Nelfe	Rxra	0.664728	1.000000	0.676891	0.085551	0.239248	0.151904	1.000000	2.000000	0.093178
Abt1	Irf4	0.664727	1.000000	0.676931	0.085567	0.239277	0.151929	0.000000	2.000000	0.117065
Brsk1	Zfp641	0.664727	1.000000	0.676970	0.085582	0.239305	0.151954	0.000000	-2.000000	0.098835
Sult4a1	Atf4	0.664726	1.000000	0.677009	0.085597	0.239334	0.151979	1.000000	2.000000	0.077707
Ubp1	Wt1	0.664725	1.000000	0.677048	0.085613	0.239362	0.152004	1.000000	2.000000	0.106101
Nrbf2	Myf6	0.664725	1.000000	0.677087	0.085628	0.239391	0.152030	1.000000	2.000000	0.035765
Erbb2ip	Cnot3	0.664723	1.000000	0.677126	0.085643	0.239419	0.152055	1.000000	2.000000	0.043468
Slmo2	Esrra	0.664722	1.000000	0.677165	0.085659	0.239448	0.152080	1.000000	3.000000	0.041200
Utp3	Elf5	0.664722	1.000000	0.677204	0.085674	0.239476	0.152105	1.000000	2.000000	0.007888
Vapb	Hif1a	0.664721	1.000000	0.677244	0.085689	0.239504	0.152130	1.000000	3.000000	0.003983
Cbx3	Hdx	0.664721	1.000000	0.677283	0.085705	0.239533	0.152155	1.000000	2.000000	0.095521
Chn1	Klf16	0.664720	1.000000	0.677322	0.085720	0.239561	0.152180	1.000000	2.000000	0.009154
Cyth1	Esr2	0.664720	1.000000	0.677361	0.085735	0.239590	0.152206	1.000000	3.000000	0.092282
Dnlz	E2f2	0.664720	0.000000	0.677279	0.085735	0.239575	0.152203	0.000000	-2.000000	0.076547
Armcx1	Lhx8	0.664720	1.000000	0.677318	0.085751	0.239604	0.152229	1.000000	2.000000	0.068469
Rpl9-ps6	Lmo2	0.664719	1.000000	0.677357	0.085766	0.239632	0.152254	1.000000	2.000000	0.093787
Gnas	Zscan21	0.664719	0.000000	0.677275	0.085766	0.239617	0.152252	0.000000	-2.000000	0.080511
Zbtb2	Plag1	0.664719	1.000000	0.677314	0.085781	0.239646	0.152277	1.000000	2.000000	0.094715
Supt5	Jdp2	0.664718	1.000000	0.677353	0.085797	0.239674	0.152302	1.000000	3.000000	0.060393
Fam181b	Prrx2	0.664717	1.000000	0.677392	0.085812	0.239703	0.152327	1.000000	2.000000	0.116511
Cdk5r1	E2f3	0.664716	1.000000	0.677431	0.085827	0.239731	0.152352	1.000000	2.000000	0.020476
Nelfb	Trp53	0.664715	1.000000	0.677470	0.085843	0.239760	0.152377	0.000000	2.000000	0.081049
Dok5	Zbtb24	0.664715	0.000000	0.677388	0.085843	0.239745	0.152375	0.000000	2.000000	0.099806
Tmem132b	Tal1	0.664715	1.000000	0.677427	0.085858	0.239773	0.152400	1.000000	3.000000	0.084357
Slirp	Vax1	0.664714	0.000000	0.677345	0.085858	0.239758	0.152398	0.000000	-2.000000	0.072475
Tia1	Peg3	0.664714	1.000000	0.677384	0.085873	0.239787	0.152423	1.000000	2.000000	0.000160
Tdrd3	Zfp672	0.664714	1.000000	0.677423	0.085889	0.239815	0.152449	1.000000	2.000000	0.106400
Slc3a2	E4f1	0.664714	1.000000	0.677462	0.085904	0.239844	0.152474	1.000000	2.000000	0.101762
Abt1	Mecp2	0.664713	0.000000	0.677380	0.085904	0.239829	0.152472	0.000000	-2.000000	0.087911
F2r	Foxd2	0.664713	0.000000	0.677299	0.085904	0.239814	0.152470	0.000000	2.000000	0.026730
Rev3l	E2f4	0.664713	1.000000	0.677338	0.085919	0.239843	0.152495	1.000000	2.000000	0.025467
Gnas	Gbx2	0.664713	0.000000	0.677256	0.085919	0.239828	0.152493	0.000000	-2.000000	0.028610
Polr3d	Smad1	0.664712	0.000000	0.677174	0.085919	0.239813	0.152491	0.000000	2.000000	0.075087
Insig1	Nr2f2	0.664711	0.000000	0.677092	0.085919	0.239798	0.152488	0.000000	-2.000000	0.050227
Vrk1	Stat3	0.664710	1.000000	0.677131	0.085935	0.239827	0.152514	1.000000	2.000000	0.097266
Cic	Klf10	0.664709	1.000000	0.677170	0.085950	0.239855	0.152539	0.000000	2.000000	0.050472
Prnp	Gata6	0.664709	1.000000	0.677209	0.085965	0.239884	0.152564	0.000000	2.000000	0.091373
Zfp605	Vbp1	0.664709	1.000000	0.677248	0.085980	0.239912	0.152589	1.000000	2.000000	0.112700
Smg7	Rfx2	0.664709	1.000000	0.677287	0.085996	0.239941	0.152614	1.000000	2.000000	0.116455
Eef1b2	Klf12	0.664708	0.000000	0.677205	0.085996	0.239926	0.152612	0.000000	-2.000000	0.054811
Pmm1	Zfp532	0.664708	0.000000	0.677124	0.085996	0.239911	0.152610	0.000000	-2.000000	0.017367
Ndufa1	Zfp532	0.664707	1.000000	0.677163	0.086011	0.239940	0.152635	1.000000	3.000000	0.052693
G2e3	Mga	0.664707	1.000000	0.677201	0.086026	0.239996	0.152660	1.000000	2.000000	0.119753
Pip4k2b	Klf14	0.664707	1.000000	0.677240	0.086042	0.239996	0.152685	1.000000	2.000000	0.035931
Gigyf1	Egr1	0.664707	1.000000	0.677279	0.086057	0.240025	0.152710	1.000000	2.000000	0.105002
Mettl9	Pitx2	0.664706	0.000000	0.677198	0.086057	0.240010	0.152708	0.000000	2.000000	0.098639
Trip12	Sp5	0.664706	1.000000	0.677237	0.086072	0.240038	0.152733	1.000000	2.000000	0.096479
Celf4	Tbx21	0.664705	1.000000	0.677275	0.086088	0.240067	0.152759	1.000000	2.000000	0.113114
Grcc10	Nr6a1	0.664704	0.000000	0.677194	0.086088	0.240052	0.152756	0.000000	2.000000	0.107943
Smc2	Nf1	0.664704	0.000000	0.677112	0.086088	0.240037	0.152754	0.000000	2.000000	0.041510
Gm17501	Zfp932	0.664703	1.000000	0.677151	0.086103	0.240066	0.152779	1.000000	2.000000	0.116744
Trim8	Neurog2	0.664703	1.000000	0.677190	0.086118	0.240094	0.152805	1.000000	2.000000	0.011682
Foxg1	Zfp800	0.664702	1.000000	0.677229	0.086134	0.240123	0.152830	1.000000	2.000000	0.118124
Twf2	Gabpa	0.664702	0.000000	0.677147	0.086134	0.240108	0.152828	0.000000	-2.000000	0.004375
Pdrg1	Rest	0.664701	1.000000	0.677186	0.086149	0.240136	0.152853	1.000000	2.000000	0.060293
Mphosph9	Fosb	0.664701	1.000000	0.677225	0.086164	0.240165	0.152878	0.000000	-3.000000	0.066429
Ranbp9	Arx	0.664700	0.000000	0.677144	0.086164	0.240150	0.152876	0.000000	2.000000	0.122697
D730003I15Rik	Bhlhe40	0.664700	1.000000	0.677182	0.086180	0.240178	0.152901	1.000000	2.000000	0.033039
Dlg4	Zfp641	0.664699	1.000000	0.677221	0.086195	0.240207	0.152926	0.000000	2.000000	0.010124
Rsrc1	Zfp1	0.664699	1.000000	0.677260	0.086210	0.240235	0.152951	1.000000	3.000000	0.016638
Scamp3	Cables1	0.664699	1.000000	0.677299	0.086226	0.240263	0.152976	0.000000	-1.000000	0.114722
BC026585	Foxd2	0.664698	1.000000	0.677338	0.086241	0.240292	0.153001	1.000000	2.000000	0.046733
Cbx5	Cux2	0.664698	1.000000	0.677377	0.086256	0.240320	0.153026	1.000000	2.000000	0.021971
Smarcb1	Zfp592	0.664698	0.000000	0.677295	0.086256	0.240306	0.153024	0.000000	2.000000	0.032201
Carm1	Carf	0.664697	1.000000	0.677334	0.086272	0.240334	0.153049	1.000000	2.000000	0.040020
Rps3	Gata3	0.664697	0.000000	0.677252	0.086272	0.240319	0.153047	0.000000	2.000000	0.067480
Pantr1	Sox21	0.664697	1.000000	0.677291	0.086287	0.240348	0.153072	1.000000	3.000000	0.107783
Chmp6	Otx2	0.664697	1.000000	0.677330	0.086302	0.240376	0.153098	1.000000	2.000000	0.046217
Slc4a7	Ikzf2	0.664696	1.000000	0.677369	0.086318	0.240404	0.153123	1.000000	2.000000	0.019142
Armc10	Sox1	0.664696	0.000000	0.677287	0.086318	0.240390	0.153121	0.000000	-2.000000	0.093876
Atp1b3	Mga	0.664695	0.000000	0.677206	0.086318	0.240375	0.153119	0.000000	-2.000000	0.078511
Rac3	Nfe2l1	0.664695	0.000000	0.677125	0.086318	0.240360	0.153116	0.000000	-2.000000	0.092306
Vac14	Lbx1	0.664695	0.000000	0.677043	0.086318	0.240345	0.153114	0.000000	-2.000000	0.111532
Tmem80	Myf6	0.664694	1.000000	0.677082	0.086333	0.240374	0.153139	1.000000	2.000000	0.104272
Gmeb1	Rara	0.664694	1.000000	0.677121	0.086348	0.240402	0.153165	1.000000	2.000000	0.088595
Arfgap1	Zfp128	0.664694	0.000000	0.677040	0.086348	0.240387	0.153162	0.000000	2.000000	0.009386
Lhfp	Ahr	0.664693	0.000000	0.676958	0.086348	0.240373	0.153160	0.000000	2.000000	0.032773
Aen	Etv4	0.664693	0.000000	0.676877	0.086348	0.240358	0.153158	0.000000	2.000000	0.071089
Aamp	Zfp281	0.664693	1.000000	0.676916	0.086364	0.240386	0.153183	1.000000	3.000000	0.023250
Fam71e1	Tcf3	0.664692	1.000000	0.676954	0.086379	0.240415	0.153208	1.000000	2.000000	0.081632
Hmgb3	Sp1	0.664692	1.000000	0.676993	0.086394	0.240443	0.153234	1.000000	3.000000	0.068919
Podxl	Bcl6	0.664691	0.000000	0.676912	0.086394	0.240428	0.153232	0.000000	-2.000000	0.106169
Rap1b	Klf15	0.664691	1.000000	0.676951	0.086410	0.240457	0.153257	1.000000	3.000000	0.011139
Cspg5	Sp1	0.664691	1.000000	0.676990	0.086425	0.240485	0.153282	1.000000	2.000000	0.066497
Trps1	Zfp740	0.664691	1.000000	0.677028	0.086440	0.240513	0.153307	1.000000	3.000000	0.071891
Tmod2	Foxd3	0.664690	1.000000	0.677067	0.086456	0.240542	0.153332	1.000000	2.000000	0.046679
Rhoa	Gsc	0.664690	1.000000	0.677106	0.086471	0.240570	0.153357	1.000000	2.000000	0.109161
Fbxo30	Ctnnb1	0.664690	1.000000	0.677145	0.086486	0.240598	0.153382	1.000000	2.000000	0.065062
Mafg	Jdp2	0.664690	1.000000	0.677183	0.086501	0.240627	0.153407	1.000000	3.000000	0.077504
Zbtb2	Sp2	0.664689	1.000000	0.677222	0.086517	0.240683	0.153432	1.000000	2.000000	0.027772
Rab6b	Sp1	0.664689	1.000000	0.677261	0.086532	0.240683	0.153457	1.000000	2.000000	0.041460
Mettl9	E2f1	0.664689	1.000000	0.677299	0.086547	0.240712	0.153482	1.000000	2.000000	0.051354
Zfp605	Tcf12	0.664688	1.000000	0.677338	0.086563	0.240740	0.153508	1.000000	2.000000	0.078335
Ccdc106	Gabpa	0.664687	1.000000	0.677377	0.086578	0.240754	0.153533	1.000000	2.000000	0.064977
Cxcl14	Zfp445	0.664687	0.000000	0.677296	0.086578	0.240754	0.153531	0.000000	2.000000	0.096803
Tmem65	Egr1	0.664686	0.000000	0.677214	0.086578	0.240739	0.153528	0.000000	-2.000000	0.077427
Fgf13	Dbx2	0.664686	0.000000	0.677133	0.086578	0.240724	0.153526	0.000000	-2.000000	0.090416
Oxsr1	Tfap2e	0.664685	1.000000	0.677172	0.086593	0.240753	0.153551	0.000000	0.000000	0.013596
Smarcd1	Usf1	0.664685	0.000000	0.677091	0.086593	0.240738	0.153549	0.000000	-2.000000	0.091703
Rpl22l1	Ctnnb1	0.664683	0.000000	0.677010	0.086593	0.240723	0.153547	0.000000	2.000000	0.085275
Pigt	Irx5	0.664683	1.000000	0.677048	0.086609	0.240752	0.153572	1.000000	2.000000	0.038943
Hbp1	Zfp800	0.664683	1.000000	0.677087	0.086624	0.240780	0.153597	1.000000	2.000000	0.111546
Fermt2	Ctcf	0.664681	1.000000	0.677126	0.086639	0.240808	0.153623	1.000000	3.000000	0.090536
Rbm27	Zfp532	0.664681	1.000000	0.677164	0.086655	0.240837	0.153648	1.000000	2.000000	0.082923
AI849053	Vax1	0.664681	1.000000	0.677203	0.086670	0.240865	0.153673	1.000000	2.000000	0.060899
Cic	Patz1	0.664680	1.000000	0.677242	0.086685	0.240893	0.153698	1.000000	2.000000	0.067259
Ntrk2	Zfp280d	0.664680	0.000000	0.677161	0.086685	0.240879	0.153696	0.000000	2.000000	0.102297
Prim1	Hbp1	0.664680	1.000000	0.677199	0.086701	0.240907	0.153721	1.000000	2.000000	0.023836
Hint2	Rxrb	0.664679	0.000000	0.677118	0.086701	0.240892	0.153719	0.000000	-2.000000	0.033915
Rad21	Stat5b	0.664678	0.000000	0.677037	0.086701	0.240878	0.153717	0.000000	3.000000	0.067206
Trp53bp1	Pknox2	0.664678	1.000000	0.677076	0.086716	0.240906	0.153742	0.000000	-2.000000	0.110688
Nbr1	Sp2	0.664677	0.000000	0.676995	0.086716	0.240891	0.153740	0.000000	2.000000	0.038084
Klf15	Ar	0.664677	1.000000	0.677033	0.086731	0.240919	0.153765	1.000000	2.000000	0.042258
Bbc3	Rfx3	0.664677	0.000000	0.676953	0.086731	0.240905	0.153763	0.000000	2.000000	0.101322
Pja1	Tal1	0.664677	1.000000	0.676991	0.086747	0.240933	0.153788	1.000000	3.000000	0.110167
Hist1h2ae	Msx1	0.664677	0.000000	0.676910	0.086747	0.240918	0.153786	0.000000	2.000000	0.095909
Wsb2	Zbtb33	0.664676	1.000000	0.676949	0.086762	0.240932	0.153811	0.000000	3.000000	0.070365
Zmiz1	Zfp90	0.664676	0.000000	0.676868	0.086762	0.240932	0.153809	0.000000	2.000000	0.104089
Phc1	Npas2	0.664675	0.000000	0.676787	0.086762	0.240917	0.153806	0.000000	2.000000	0.096362
Cep63	Prdm1	0.664675	1.000000	0.676826	0.086777	0.240946	0.153832	1.000000	2.000000	0.074006
Pmm1	Nfya	0.664675	0.000000	0.676745	0.086777	0.240931	0.153829	0.000000	2.000000	0.105313
Cep164	Foxf1	0.664674	1.000000	0.676783	0.086793	0.240959	0.153855	0.000000	2.000000	0.000768
Dalrd3	Twist2	0.664674	1.000000	0.676822	0.086808	0.240973	0.153880	1.000000	3.000000	0.106626
Camk2n1	Ets1	0.664674	0.000000	0.676741	0.086808	0.240973	0.153877	0.000000	-2.000000	0.067493
Taf12	Plag1	0.664673	1.000000	0.676780	0.086823	0.241001	0.153903	0.000000	-2.000000	0.030335
Tomm22	Foxj1	0.664673	1.000000	0.676818	0.086839	0.241029	0.153928	1.000000	3.000000	0.009564
Fbxl14	Zbtb33	0.664673	1.000000	0.676857	0.086854	0.241058	0.153953	1.000000	2.000000	0.062482
Gaa	Ar	0.664673	0.000000	0.676776	0.086854	0.241043	0.153951	0.000000	-2.000000	0.073766
Psmd4	Gtf2ird1	0.664671	0.000000	0.676695	0.086854	0.241028	0.153949	0.000000	2.000000	0.101672
Sf3b6	Etv4	0.664671	1.000000	0.676734	0.086869	0.241057	0.153974	1.000000	3.000000	0.001587
Midn	Klf13	0.664671	1.000000	0.676772	0.086885	0.241085	0.153999	1.000000	2.000000	0.076972
Rpgr	Junb	0.664671	1.000000	0.676811	0.086900	0.241113	0.154024	1.000000	2.000000	0.058970
Slc52a2	Ehf	0.664670	1.000000	0.676850	0.086915	0.241170	0.154049	1.000000	2.000000	0.085240
Trit1	Tal1	0.664670	1.000000	0.676888	0.086931	0.241170	0.154074	1.000000	2.000000	0.072879
Tcirg1	Nr2f2	0.664669	1.000000	0.676927	0.086946	0.241198	0.154099	1.000000	2.000000	0.103302
Wwc2	Foxf1	0.664669	0.000000	0.676846	0.086946	0.241183	0.154097	0.000000	2.000000	0.003354
Zkscan17	Zfp182	0.664669	1.000000	0.676885	0.086961	0.241212	0.154122	1.000000	3.000000	0.072377
Idnk	Smad5	0.664668	0.000000	0.676804	0.086961	0.241197	0.154120	0.000000	2.000000	0.050206
Nrn1	Mef2a	0.664668	1.000000	0.676842	0.086977	0.241225	0.154145	0.000000	-2.000000	0.097391
Ubac1	Bhlhe40	0.664668	1.000000	0.676881	0.086992	0.241254	0.154170	0.000000	-2.000000	0.037923
Fam13b	Zfp784	0.664667	1.000000	0.676919	0.087007	0.241282	0.154195	1.000000	3.000000	0.102900
Armcx1	Plag1	0.664666	0.000000	0.676839	0.087007	0.241267	0.154193	0.000000	-2.000000	0.108278
Bace1	Maz	0.664666	1.000000	0.676877	0.087022	0.241295	0.154218	1.000000	2.000000	0.065241
Mboat2	Clock	0.664665	0.000000	0.676797	0.087022	0.241309	0.154216	0.000000	2.000000	0.025645
Smap2	Rest	0.664665	1.000000	0.676835	0.087038	0.241309	0.154241	1.000000	2.000000	0.015294
Srrm2	Zfp653	0.664665	1.000000	0.676874	0.087053	0.241337	0.154266	0.000000	-2.000000	0.095714
Osbpl1a	Trp73	0.664665	1.000000	0.676912	0.087068	0.241366	0.154291	0.000000	2.000000	0.076183
Sgce	Lbx1	0.664665	0.000000	0.676831	0.087068	0.241351	0.154289	0.000000	2.000000	0.046809
Abhd14a	Bcl6b	0.664665	1.000000	0.676870	0.087084	0.241379	0.154314	1.000000	2.000000	0.011764
Prpf39	Zfp316	0.664664	0.000000	0.676789	0.087084	0.241365	0.154312	0.000000	0.000000	0.020815
Efcab14	Twist2	0.664664	1.000000	0.676828	0.087099	0.241393	0.154337	1.000000	-3.000000	0.087393
Prdx5	Etv1	0.664663	1.000000	0.676866	0.087114	0.241421	0.154362	1.000000	3.000000	0.106052
Kmt2a	Wt1	0.664663	1.000000	0.676905	0.087130	0.241449	0.154387	1.000000	3.000000	0.111405
Msl1	Neurog1	0.664663	0.000000	0.676824	0.087130	0.241435	0.154385	0.000000	2.000000	0.026772
Stag2	Stat1	0.664663	1.000000	0.676863	0.087145	0.241463	0.154410	1.000000	2.000000	0.044565
Pin1	Ovol2	0.664662	1.000000	0.676901	0.087160	0.241491	0.154435	1.000000	3.000000	0.090933
Bloc1s6	Smarca5	0.664662	0.000000	0.676821	0.087160	0.241476	0.154433	0.000000	2.000000	0.028279
Bax	Satb1	0.664662	0.000000	0.676740	0.087160	0.241462	0.154431	0.000000	3.000000	0.092166
Wdr26	Zfp281	0.664662	1.000000	0.676778	0.087176	0.241490	0.154456	0.000000	2.000000	0.030173
Fkbp4	Hic2	0.664660	1.000000	0.676817	0.087191	0.241518	0.154481	1.000000	3.000000	0.026970
E4f1	Hif1a	0.664660	1.000000	0.676855	0.087206	0.241546	0.154506	1.000000	2.000000	0.044092
Lasp1	Lhx9	0.664659	0.000000	0.676775	0.087206	0.241532	0.154504	0.000000	2.000000	0.066031
AI854517	Foxj1	0.664659	1.000000	0.676813	0.087222	0.241560	0.154529	1.000000	2.000000	0.071094
Pmepa1	Vax1	0.664659	0.000000	0.676733	0.087222	0.241545	0.154527	0.000000	2.000000	0.035064
Ntrk2	Zfp532	0.664658	0.000000	0.676652	0.087222	0.241531	0.154525	0.000000	2.000000	0.090058
Pmpcb	Smad2	0.664658	1.000000	0.676691	0.087237	0.241559	0.154550	0.000000	2.000000	0.026609
Sh3pxd2b	Rxra	0.664658	1.000000	0.676729	0.087252	0.241587	0.154575	1.000000	2.000000	0.075158
Nabp2	Vbp1	0.664657	1.000000	0.676768	0.087268	0.241615	0.154600	1.000000	2.000000	0.109386
Dbi	Elf3	0.664657	0.000000	0.676687	0.087268	0.241601	0.154598	0.000000	2.000000	0.098925
Actr3	Sp5	0.664656	1.000000	0.676726	0.087283	0.241657	0.154623	1.000000	2.000000	0.017325
Pdzrn3	Foxk1	0.664656	1.000000	0.676764	0.087298	0.241657	0.154648	1.000000	2.000000	0.053336
Lrp1	Npas2	0.664655	0.000000	0.676684	0.087298	0.241643	0.154646	0.000000	-2.000000	0.106966
Desi2	Thap11	0.664655	1.000000	0.676722	0.087314	0.241671	0.154671	1.000000	2.000000	0.056929
4930570G19Rik	Foxk1	0.664654	1.000000	0.676760	0.087329	0.241699	0.154696	1.000000	2.000000	0.053035
Kmt2a	Sp1	0.664654	1.000000	0.676799	0.087344	0.241727	0.154721	1.000000	2.000000	0.014541
Trim67	Klf14	0.664654	1.000000	0.676837	0.087360	0.241755	0.154746	1.000000	2.000000	0.061473
Mfge8	Zeb2	0.664653	0.000000	0.676757	0.087360	0.241741	0.154744	0.000000	2.000000	0.001739
March6	Cebpg	0.664653	1.000000	0.676795	0.087375	0.241769	0.154769	0.000000	0.000000	0.021288
Cars2	Zfp672	0.664653	1.000000	0.676834	0.087390	0.241797	0.154794	1.000000	2.000000	0.085198
Mrpl34	Zfp143	0.664653	1.000000	0.676872	0.087406	0.241825	0.154819	1.000000	3.000000	0.089069
Jpx	Zfp526	0.664652	1.000000	0.676910	0.087421	0.241854	0.154844	1.000000	2.000000	0.098492
Nab1	Zfp2	0.664651	1.000000	0.676949	0.087436	0.241882	0.154869	1.000000	2.000000	0.017392
Pgls	Fos	0.664651	1.000000	0.676987	0.087452	0.241910	0.154894	1.000000	3.000000	0.027440
Nom1	Irf8	0.664650	1.000000	0.677025	0.087467	0.241938	0.154919	0.000000	-2.000000	0.082595
Phc1	Timmdc1	0.664650	0.000000	0.676945	0.087467	0.241924	0.154917	0.000000	2.000000	0.033970
Crtc1	Zfp574	0.664650	1.000000	0.676983	0.087482	0.241952	0.154942	0.000000	0.000000	0.063935
Dkc1	Cebpa	0.664649	0.000000	0.676903	0.087482	0.241965	0.154940	0.000000	2.000000	0.045673
Uqcrfs1	Zfp800	0.664649	1.000000	0.676941	0.087498	0.241965	0.154965	1.000000	2.000000	0.079965
1500015O10Rik	Satb1	0.664649	0.000000	0.676861	0.087498	0.241951	0.154963	0.000000	-2.000000	0.056892
Slc4a7	Timmdc1	0.664648	0.000000	0.676781	0.087498	0.241936	0.154961	0.000000	2.000000	0.057321
Stx1b	Scrt2	0.664647	1.000000	0.676819	0.087513	0.241964	0.154986	1.000000	2.000000	0.038631
Serpinh1	Yy1	0.664647	0.000000	0.676739	0.087513	0.241950	0.154984	0.000000	2.000000	0.088590
Dohh	Cux2	0.664646	1.000000	0.676777	0.087528	0.241978	0.155009	1.000000	2.000000	0.046550
Cd81	Gtf3a	0.664645	1.000000	0.676816	0.087543	0.242006	0.155034	1.000000	3.000000	0.058530
Wtap	Pou2f2	0.664645	1.000000	0.676854	0.087559	0.242034	0.155059	1.000000	3.000000	0.067347
Zfp423	Ap2m1	0.664644	1.000000	0.676892	0.087574	0.242062	0.155084	1.000000	2.000000	0.068705
Naf1	Rest	0.664644	1.000000	0.676930	0.087589	0.242091	0.155109	1.000000	2.000000	0.076972
L3mbtl3	Zfp740	0.664644	1.000000	0.676969	0.087605	0.242119	0.155134	1.000000	2.000000	0.105502
Bace1	Foxj2	0.664644	0.000000	0.676888	0.087605	0.242104	0.155132	0.000000	-2.000000	0.053737
Gnb2l1	Lbx2	0.664644	0.000000	0.676808	0.087605	0.242090	0.155130	0.000000	-2.000000	0.106408
Dazap1	Prrx2	0.664643	1.000000	0.676847	0.087620	0.242118	0.155155	1.000000	-2.000000	0.076696
Agpat1	Zic3	0.664642	1.000000	0.676885	0.087635	0.242146	0.155180	1.000000	2.000000	0.047589
Tmeff1	Irx2	0.664642	1.000000	0.676923	0.087651	0.242174	0.155205	0.000000	2.000000	0.032104
Ubb	E4f1	0.664641	1.000000	0.676961	0.087666	0.242202	0.155230	1.000000	2.000000	0.060398
Nr2f2	Zfp786	0.664641	0.000000	0.676881	0.087666	0.242216	0.155228	0.000000	2.000000	0.033277
Brsk1	Rfx2	0.664641	1.000000	0.676919	0.087681	0.242216	0.155253	1.000000	-2.000000	0.071829
Fam50a	Osr1	0.664640	1.000000	0.676958	0.087697	0.242244	0.155278	1.000000	2.000000	0.030979
Dclk2	Adnp2	0.664640	0.000000	0.676878	0.087697	0.242229	0.155276	0.000000	2.000000	0.023887
Pvrl2	Klf12	0.664639	1.000000	0.676916	0.087712	0.242257	0.155301	1.000000	-2.000000	0.075670
mt-Atp6	Zfp37	0.664639	0.000000	0.676836	0.087712	0.242243	0.155299	0.000000	-2.000000	0.089596
Ybx3	Mybl1	0.664639	1.000000	0.676874	0.087727	0.242271	0.155324	0.000000	3.000000	0.074820
Nbeal1	Tfap2c	0.664638	1.000000	0.676912	0.087743	0.242299	0.155349	1.000000	2.000000	0.076632
Ppp2r2a	Zfp691	0.664638	0.000000	0.676832	0.087743	0.242284	0.155347	0.000000	2.000000	0.087346
Arhgap1	Zfp319	0.664638	1.000000	0.676870	0.087758	0.242313	0.155372	1.000000	2.000000	0.058391
Pxn	Zfp740	0.664638	1.000000	0.676909	0.087773	0.242341	0.155397	1.000000	2.000000	0.011231
Siah1a	Zfp628	0.664636	1.000000	0.676947	0.087789	0.242369	0.155422	1.000000	3.000000	0.036235
Cdk2ap2	E4f1	0.664636	1.000000	0.676985	0.087804	0.242397	0.155447	1.000000	3.000000	0.034198
Csnk1d	Maz	0.664635	1.000000	0.677023	0.087819	0.242425	0.155472	1.000000	2.000000	0.067856
Phc1	Bhlha15	0.664634	0.000000	0.676943	0.087819	0.242411	0.155470	0.000000	-2.000000	0.001404
Rpf2	Stat3	0.664633	1.000000	0.676981	0.087835	0.242439	0.155495	1.000000	3.000000	0.104544
Atp1a1	Gtf2ird1	0.664633	0.000000	0.676901	0.087835	0.242424	0.155493	0.000000	2.000000	0.056010
Swsap1	Pou2f2	0.664632	1.000000	0.676939	0.087850	0.242452	0.155518	1.000000	2.000000	0.110688
Ostm1	Irf3	0.664632	1.000000	0.676978	0.087865	0.242480	0.155543	1.000000	2.000000	0.099467
Lsm2	Hdx	0.664631	0.000000	0.676898	0.087865	0.242466	0.155540	0.000000	2.000000	0.064621
Pbx4	Jdp2	0.664630	1.000000	0.676936	0.087881	0.242494	0.155566	1.000000	2.000000	0.064448
Xpr1	Arid5a	0.664630	1.000000	0.676974	0.087896	0.242522	0.155591	1.000000	3.000000	0.023756
Pxn	Pou2af1	0.664630	1.000000	0.677012	0.087911	0.242550	0.155616	1.000000	2.000000	0.015551
Angel2	Esrrg	0.664629	1.000000	0.677050	0.087927	0.242578	0.155641	0.000000	-2.000000	0.002894
Pxdc1	Hes7	0.664629	1.000000	0.677088	0.087942	0.242606	0.155666	1.000000	3.000000	0.056561
Fhl1	E2f3	0.664628	1.000000	0.677126	0.087957	0.242634	0.155691	1.000000	3.000000	0.045687
Palmd	Nanog	0.664626	1.000000	0.677164	0.087973	0.242663	0.155716	0.000000	-2.000000	0.101652
Mfsd11	Scrt1	0.664626	1.000000	0.677203	0.087988	0.242691	0.155741	1.000000	3.000000	0.087019
Gpsm1	Junb	0.664626	1.000000	0.677241	0.088003	0.242719	0.155766	0.000000	0.000000	0.000035
A430027H14Rik	Nanog	0.664625	1.000000	0.677279	0.088019	0.242747	0.155791	1.000000	2.000000	0.006032
Pdzd11	Tbx1	0.664624	1.000000	0.677317	0.088034	0.242775	0.155816	0.000000	-2.000000	0.102258
Hey1	Alx4	0.664624	0.000000	0.677237	0.088034	0.242760	0.155814	0.000000	2.000000	0.059599
Pde6d	Zfp35	0.664624	0.000000	0.677157	0.088034	0.242746	0.155811	0.000000	2.000000	0.082809
Hook2	Bach2	0.664624	1.000000	0.677195	0.088049	0.242774	0.155836	1.000000	2.000000	0.052561
Aebp2	E2f1	0.664624	1.000000	0.677233	0.088064	0.242802	0.155861	1.000000	2.000000	0.063940
Ndufs5	Meox1	0.664623	0.000000	0.677153	0.088064	0.242787	0.155859	0.000000	2.000000	0.067132
Acot1	Bhlhe40	0.664623	0.000000	0.677074	0.088064	0.242773	0.155857	0.000000	-2.000000	0.035318
Cyr61	E4f1	0.664623	1.000000	0.677112	0.088080	0.242801	0.155882	1.000000	-2.000000	0.075027
Scaf11	E2f3	0.664623	1.000000	0.677150	0.088095	0.242829	0.155907	1.000000	2.000000	0.078742
Chic2	Runx3	0.664622	1.000000	0.677188	0.088110	0.242857	0.155932	1.000000	2.000000	0.081799
Ptp4a1	Rfx1	0.664622	1.000000	0.677226	0.088126	0.242885	0.155957	1.000000	3.000000	0.094860
Polr2a	Ovol2	0.664621	1.000000	0.677264	0.088141	0.242913	0.155982	1.000000	2.000000	0.104380
Dnajc7	Gtf2ird1	0.664621	1.000000	0.677302	0.088156	0.242941	0.156007	1.000000	2.000000	0.087575
Rhob	Nfil3	0.664620	0.000000	0.677222	0.088156	0.242927	0.156005	0.000000	-2.000000	0.038841
Ppp2r3a	Sp1	0.664619	1.000000	0.677260	0.088172	0.242955	0.156030	1.000000	2.000000	0.077492
Ormdl3	Mga	0.664619	1.000000	0.677298	0.088187	0.242983	0.156055	1.000000	2.000000	0.097023
Trmt1	Zfp740	0.664619	1.000000	0.677336	0.088202	0.243011	0.156080	1.000000	2.000000	0.068291
Eid1	Hsf1	0.664619	1.000000	0.677374	0.088218	0.243039	0.156105	1.000000	2.000000	0.083572
Dgat1	Bhlha15	0.664619	0.000000	0.677294	0.088218	0.243024	0.156103	0.000000	-2.000000	0.066663
Pbrm1	Klf13	0.664618	1.000000	0.677332	0.088233	0.243052	0.156128	1.000000	2.000000	0.013227
Dusp6	Scrt1	0.664618	1.000000	0.677370	0.088248	0.243080	0.156153	1.000000	2.000000	0.004536
Junb	Pax4	0.664617	0.000000	0.677290	0.088248	0.243066	0.156151	0.000000	-2.000000	0.013255
Pgrmc2	Maf	0.664616	1.000000	0.677328	0.088264	0.243094	0.156176	1.000000	2.000000	0.068926
Psat1	Zfp426	0.664615	0.000000	0.677249	0.088264	0.243079	0.156174	0.000000	-2.000000	0.101769
Gstp1	Jun	0.664615	1.000000	0.677287	0.088279	0.243107	0.156199	1.000000	2.000000	0.103489
Akt3	Zbtb33	0.664615	1.000000	0.677325	0.088294	0.243136	0.156224	1.000000	2.000000	0.107740
Nom1	Nr5a2	0.664614	1.000000	0.677362	0.088310	0.243164	0.156249	1.000000	2.000000	0.074149
Rab8b	Mecom	0.664614	1.000000	0.677400	0.088325	0.243192	0.156274	0.000000	-2.000000	0.104471
Wrnip1	Bach1	0.664614	0.000000	0.677321	0.088325	0.243177	0.156272	0.000000	2.000000	0.062486
Spg11	Lyl1	0.664613	1.000000	0.677359	0.088340	0.243205	0.156297	1.000000	2.000000	0.093689
Cdc37	Junb	0.664613	1.000000	0.677397	0.088356	0.243233	0.156322	1.000000	2.000000	0.031805
Ubl3	Irf1	0.664613	1.000000	0.677435	0.088371	0.243261	0.156347	1.000000	3.000000	0.048603
Mtx1	Zfp740	0.664613	1.000000	0.677472	0.088386	0.243289	0.156372	1.000000	2.000000	0.082674
Cep164	Dbx1	0.664612	1.000000	0.677510	0.088402	0.243317	0.156397	0.000000	2.000000	0.057114
Cbx3	Jun	0.664612	1.000000	0.677548	0.088417	0.243345	0.156422	1.000000	3.000000	0.056434
Palmd	Foxm1	0.664612	1.000000	0.677586	0.088432	0.243373	0.156447	0.000000	0.000000	0.096132
Asnsd1	Ets2	0.664611	1.000000	0.677624	0.088448	0.243401	0.156472	1.000000	3.000000	0.067912
Rbm15b	Smad3	0.664611	1.000000	0.677662	0.088463	0.243429	0.156497	1.000000	-2.000000	0.036374
Fbxl3	Pou2f2	0.664611	1.000000	0.677700	0.088478	0.243457	0.156522	1.000000	2.000000	0.080933
Slc38a2	Rorc	0.664609	0.000000	0.677620	0.088478	0.243443	0.156519	0.000000	-2.000000	0.098697
Gpr19	Foxg1	0.664609	1.000000	0.677658	0.088494	0.243471	0.156544	1.000000	3.000000	0.091935
Cdk2ap2	Dbx2	0.664609	1.000000	0.677696	0.088509	0.243499	0.156569	1.000000	2.000000	0.068419
Brsk1	Sp4	0.664609	1.000000	0.677733	0.088524	0.243527	0.156594	1.000000	2.000000	0.040884
Upp2	Hes7	0.664609	1.000000	0.677771	0.088540	0.243555	0.156619	1.000000	2.000000	0.088753
Phc1	Bcl6b	0.664608	1.000000	0.677809	0.088555	0.243583	0.156644	1.000000	3.000000	0.046713
Galk1	Foxk1	0.664607	1.000000	0.677847	0.088570	0.243611	0.156669	1.000000	3.000000	0.060754
Rasa2	Wt1	0.664607	1.000000	0.677885	0.088585	0.243639	0.156694	1.000000	2.000000	0.047687
Gm20604	Sox8	0.664606	1.000000	0.677922	0.088601	0.243667	0.156719	1.000000	3.000000	0.081337
Traf4	Pou4f3	0.664606	1.000000	0.677960	0.088616	0.243695	0.156744	1.000000	2.000000	0.099945
Wsb2	E2f4	0.664606	1.000000	0.677998	0.088631	0.243723	0.156769	1.000000	2.000000	0.007931
Lrrc49	Elf1	0.664606	1.000000	0.678036	0.088647	0.243751	0.156794	0.000000	-2.000000	0.026599
1700096K18Rik	Tfap2b	0.664605	1.000000	0.678073	0.088662	0.243779	0.156819	1.000000	2.000000	0.061449
Cic	Zbtb41	0.664605	1.000000	0.678111	0.088677	0.243807	0.156844	1.000000	2.000000	0.016814
Ogfr	Irf8	0.664605	1.000000	0.678149	0.088693	0.243835	0.156869	1.000000	2.000000	0.091507
Abcb7	Mecom	0.664605	1.000000	0.678187	0.088708	0.243863	0.156894	1.000000	2.000000	0.078256
Chd4	Plag1	0.664604	1.000000	0.678224	0.088723	0.243891	0.156919	1.000000	2.000000	0.087609
Cbfa2t2	Bhlha15	0.664604	0.000000	0.678145	0.088723	0.243876	0.156917	0.000000	2.000000	0.063402
Arfgap1	Etv3	0.664603	0.000000	0.678065	0.088723	0.243862	0.156915	0.000000	-2.000000	0.068337
Vps37d	Zic1	0.664603	1.000000	0.678103	0.088739	0.243890	0.156940	1.000000	2.000000	0.089335
Gm26801	Klf3	0.664603	1.000000	0.678141	0.088754	0.243918	0.156965	1.000000	2.000000	0.104587
Otud5	Zfp281	0.664602	1.000000	0.678178	0.088769	0.243946	0.156990	1.000000	3.000000	0.000918
Igfbp5	Fosl2	0.664601	0.000000	0.678099	0.088769	0.243931	0.156988	0.000000	3.000000	0.060697
Cystm1	Lhx9	0.664601	0.000000	0.678020	0.088769	0.243917	0.156985	0.000000	2.000000	0.087942
Atxn7l3	Nrf1	0.664601	1.000000	0.678057	0.088785	0.243945	0.157010	1.000000	2.000000	0.078953
Alg13	E2f2	0.664600	1.000000	0.678095	0.088800	0.243972	0.157035	1.000000	2.000000	0.039574
Rnf219	Nfatc1	0.664600	0.000000	0.678016	0.088800	0.243958	0.157033	0.000000	2.000000	0.041818
Ccdc32	Rbpj	0.664600	1.000000	0.678053	0.088815	0.243986	0.157058	0.000000	-2.000000	0.056467
Hook2	Rel	0.664599	1.000000	0.678091	0.088831	0.244014	0.157083	1.000000	2.000000	0.075859
Slc25a36	Usf1	0.664599	1.000000	0.678129	0.088846	0.244042	0.157108	1.000000	2.000000	0.054971
Hexim2	Zfp105	0.664598	1.000000	0.678166	0.088861	0.244070	0.157133	1.000000	2.000000	0.090722
Dach1	Osr1	0.664598	1.000000	0.678204	0.088877	0.244098	0.157158	1.000000	2.000000	0.001109
Mafg	Zfp672	0.664598	1.000000	0.678242	0.088892	0.244126	0.157183	1.000000	2.000000	0.000839
Ndufb9	Rorb	0.664598	1.000000	0.678279	0.088907	0.244154	0.157208	0.000000	2.000000	0.002920
Smo	Prdm1	0.664598	0.000000	0.678200	0.088907	0.244139	0.157206	0.000000	2.000000	0.037179
Btg2	Junb	0.664597	0.000000	0.678121	0.088907	0.244125	0.157204	0.000000	-2.000000	0.037443
Ptma	Yy1	0.664597	1.000000	0.678158	0.088923	0.244153	0.157229	1.000000	3.000000	0.088701
Rfx7	Sp1	0.664597	1.000000	0.678196	0.088938	0.244181	0.157254	1.000000	2.000000	0.010334
Pomp	Fosb	0.664597	1.000000	0.678233	0.088953	0.244208	0.157279	0.000000	0.000000	0.024077
Ldb1	Id2	0.664596	1.000000	0.678271	0.088969	0.244236	0.157304	1.000000	2.000000	0.015407
Ndrg3	Pax2	0.664595	1.000000	0.678309	0.088984	0.244264	0.157329	0.000000	-2.000000	0.089253
Slf1	Nkx6-2	0.664595	0.000000	0.678229	0.088984	0.244250	0.157327	0.000000	-2.000000	0.039616
Hddc2	Prdm5	0.664595	1.000000	0.678267	0.088999	0.244278	0.157351	1.000000	3.000000	0.024717
Cacng7	Irf4	0.664595	1.000000	0.678305	0.089015	0.244334	0.157376	1.000000	2.000000	0.061475
Trim32	Ikzf1	0.664595	1.000000	0.678342	0.089030	0.244334	0.157401	1.000000	3.000000	0.083776
Slc50a1	Zfp553	0.664595	1.000000	0.678380	0.089045	0.244362	0.157426	1.000000	2.000000	0.074622
C230035I16Rik	Tcf3	0.664594	1.000000	0.678417	0.089061	0.244389	0.157451	1.000000	2.000000	0.087266
Tekt1	Zfp335	0.664594	0.000000	0.678338	0.089061	0.244375	0.157449	0.000000	2.000000	0.029806
Pcbp4	Ar	0.664594	0.000000	0.678259	0.089061	0.244360	0.157447	0.000000	-2.000000	0.088147
Psma3	Fosb	0.664593	1.000000	0.678296	0.089076	0.244388	0.157472	1.000000	2.000000	0.056666
Selo	Myf6	0.664593	1.000000	0.678334	0.089091	0.244416	0.157497	1.000000	3.000000	0.080081
Efnb3	Nkx2-2	0.664593	1.000000	0.678371	0.089106	0.244444	0.157522	1.000000	3.000000	0.008818
Pcyt2	Zic3	0.664593	1.000000	0.678409	0.089122	0.244472	0.157547	1.000000	3.000000	0.073644
Nfix	Sp4	0.664592	1.000000	0.678446	0.089137	0.244500	0.157572	1.000000	2.000000	0.049248
Rpp30	Fosb	0.664591	1.000000	0.678484	0.089152	0.244528	0.157597	1.000000	2.000000	0.001040
Tsta3	Rbpj	0.664591	1.000000	0.678521	0.089168	0.244556	0.157622	1.000000	2.000000	0.094834
L3mbtl3	Zfp575	0.664591	1.000000	0.678559	0.089183	0.244584	0.157647	0.000000	2.000000	0.097963
N4bp2	Osr2	0.664590	0.000000	0.678480	0.089183	0.244569	0.157645	0.000000	2.000000	0.046449
Cited1	Hsf4	0.664590	1.000000	0.678517	0.089198	0.244597	0.157669	1.000000	3.000000	0.066914
Socs3	Tgif2	0.664590	1.000000	0.678555	0.089214	0.244625	0.157694	0.000000	-2.000000	0.092322
Egln1	Klf16	0.664590	1.000000	0.678592	0.089229	0.244653	0.157719	1.000000	0.000000	0.052311
Map9	Nfia	0.664589	0.000000	0.678513	0.089229	0.244638	0.157717	0.000000	2.000000	0.080148
Eif1b	Cdc5l	0.664588	0.000000	0.678434	0.089229	0.244624	0.157715	0.000000	-2.000000	0.009203
Scn8a	Nrf1	0.664588	1.000000	0.678472	0.089244	0.244652	0.157740	1.000000	3.000000	0.078606
Naf1	Gabpa	0.664588	1.000000	0.678509	0.089260	0.244680	0.157765	1.000000	2.000000	0.082899
D1Ertd622e	Hic1	0.664588	1.000000	0.678546	0.089275	0.244708	0.157790	1.000000	3.000000	0.030779
Naa35	Zfp41	0.664587	0.000000	0.678467	0.089275	0.244693	0.157788	0.000000	2.000000	0.033012
Nbr1	Nfkb1	0.664587	0.000000	0.678388	0.089275	0.244679	0.157786	0.000000	-2.000000	0.051630
Bola1	Fos	0.664586	1.000000	0.678426	0.089290	0.244706	0.157811	1.000000	2.000000	0.001946
Hnrnph1	Zfp3	0.664585	1.000000	0.678463	0.089306	0.244734	0.157836	1.000000	3.000000	0.003843
Zic1	Stat1	0.664585	1.000000	0.678501	0.089321	0.244762	0.157861	1.000000	2.000000	0.083899
Bcorl1	Zfp740	0.664585	1.000000	0.678538	0.089336	0.244790	0.157885	1.000000	0.000000	0.026463
Mob1b	Maz	0.664584	1.000000	0.678576	0.089352	0.244818	0.157910	1.000000	2.000000	0.066048
Smg5	Zfp287	0.664584	1.000000	0.678613	0.089367	0.244846	0.157935	1.000000	2.000000	0.055993
9930021J03Rik	Patz1	0.664584	1.000000	0.678650	0.089382	0.244874	0.157960	0.000000	-2.000000	0.036440
Mospd3	Sall1	0.664583	1.000000	0.678688	0.089398	0.244902	0.157985	1.000000	2.000000	0.076303
Asf1a	Ovol2	0.664581	1.000000	0.678725	0.089413	0.244930	0.158010	1.000000	3.000000	0.094803
Tnfrsf19	Pax2	0.664581	0.000000	0.678646	0.089413	0.244915	0.158008	0.000000	2.000000	0.098161
Tmem121	Aebp2	0.664581	1.000000	0.678684	0.089428	0.244943	0.158033	1.000000	2.000000	0.016606
Lmo4	Esr2	0.664580	0.000000	0.678605	0.089428	0.244928	0.158031	0.000000	2.000000	0.048211
Syn2	Rbfox2	0.664580	1.000000	0.678642	0.089444	0.244956	0.158056	1.000000	2.000000	0.011196
Prdx1	Junb	0.664579	1.000000	0.678679	0.089459	0.244984	0.158081	1.000000	2.000000	0.090671
Pja1	Irf3	0.664579	1.000000	0.678717	0.089474	0.245012	0.158106	1.000000	2.000000	0.048720
Calm2	Irx5	0.664579	1.000000	0.678754	0.089490	0.245040	0.158131	1.000000	3.000000	0.073906
Rbp1	Atf4	0.664578	0.000000	0.678675	0.089490	0.245025	0.158128	0.000000	-2.000000	0.086638
Nrde2	Zscan26	0.664578	1.000000	0.678713	0.089505	0.245081	0.158153	0.000000	-2.000000	0.022375
Ing4	Etv3	0.664578	1.000000	0.678750	0.089520	0.245081	0.158178	1.000000	3.000000	0.077439
Snrpd2	Ovol2	0.664577	1.000000	0.678787	0.089536	0.245109	0.158203	1.000000	1.000000	0.095185
Tpt1	Srf	0.664577	1.000000	0.678824	0.089551	0.245137	0.158228	0.000000	-2.000000	0.049290
Rheb	Elf5	0.664576	1.000000	0.678862	0.089566	0.245165	0.158253	1.000000	2.000000	0.027374
Akt1	Hic1	0.664575	1.000000	0.678899	0.089582	0.245192	0.158278	1.000000	3.000000	0.047253
Ralyl	Ikzf2	0.664575	1.000000	0.678936	0.089597	0.245220	0.158303	0.000000	-2.000000	0.052631
Alg13	Zbtb18	0.664575	1.000000	0.678974	0.089612	0.245248	0.158328	1.000000	2.000000	0.082690
1810058I24Rik	Pcbp1	0.664575	0.000000	0.678895	0.089612	0.245234	0.158326	0.000000	2.000000	0.019128
Mrps17	Smarca5	0.664574	1.000000	0.678932	0.089627	0.245261	0.158351	0.000000	2.000000	0.097722
Dut	Plagl2	0.664574	1.000000	0.678969	0.089643	0.245289	0.158376	0.000000	2.000000	0.012710
Rpgrip1	Bach2	0.664574	0.000000	0.678891	0.089643	0.245275	0.158373	0.000000	2.000000	0.051462
Zfp579	Zfp740	0.664573	1.000000	0.678928	0.089658	0.245303	0.158398	1.000000	1.000000	0.064539
Fbxo11	Ascl2	0.664573	1.000000	0.678965	0.089673	0.245330	0.158423	1.000000	2.000000	0.085915
Erf	Zfp787	0.664573	0.000000	0.678886	0.089673	0.245302	0.158421	0.000000	2.000000	0.055122
Ezr	Zfp513	0.664573	0.000000	0.678808	0.089673	0.245302	0.158419	0.000000	-2.000000	0.066048
Cd81	Cdc5l	0.664572	0.000000	0.678729	0.089673	0.245287	0.158417	0.000000	3.000000	0.028129
Zkscan17	Foxg1	0.664571	0.000000	0.678650	0.089673	0.245273	0.158415	0.000000	-2.000000	0.052107
Timm10b	Elf4	0.664571	1.000000	0.678687	0.089689	0.245300	0.158440	1.000000	3.000000	0.074544
Hdac5	Jdp2	0.664570	1.000000	0.678725	0.089704	0.245328	0.158465	0.000000	2.000000	0.068092
A930004D18Rik	Zfp1	0.664570	1.000000	0.678762	0.089719	0.245356	0.158490	1.000000	2.000000	0.095408
Gm26801	Irf8	0.664568	1.000000	0.678799	0.089735	0.245384	0.158514	1.000000	2.000000	0.054780
Cdk13	Zbtb14	0.664568	1.000000	0.678836	0.089750	0.245412	0.158539	1.000000	3.000000	0.076012
Pak3	Stat1	0.664568	1.000000	0.678874	0.089765	0.245425	0.158564	1.000000	2.000000	0.029111
Dpm3	Foxm1	0.664568	0.000000	0.678795	0.089765	0.245425	0.158562	0.000000	2.000000	0.098586
Nr2f2	Zfp787	0.664568	0.000000	0.678716	0.089765	0.245411	0.158560	0.000000	2.000000	0.094273
Ncam1	Ddit3	0.664568	1.000000	0.678753	0.089781	0.245438	0.158585	1.000000	2.000000	0.073166
Cacybp	Prrx2	0.664567	1.000000	0.678791	0.089796	0.245466	0.158610	1.000000	2.000000	0.002052
N4bp2	Rorc	0.664567	0.000000	0.678712	0.089796	0.245452	0.158608	0.000000	2.000000	0.069040
Emid1	Zfp697	0.664567	1.000000	0.678749	0.089811	0.245480	0.158633	1.000000	2.000000	0.079143
Smad1	Zfp579	0.664567	1.000000	0.678786	0.089827	0.245507	0.158658	1.000000	3.000000	0.079746
3010003L21Rik	Zfp39	0.664566	1.000000	0.678824	0.089842	0.245535	0.158682	1.000000	2.000000	0.077869
Trp53i11	Elf5	0.664566	1.000000	0.678861	0.089857	0.245563	0.158707	1.000000	2.000000	0.041194
Dusp19	Maf	0.664565	0.000000	0.678782	0.089857	0.245548	0.158705	0.000000	-2.000000	0.074559
Cstf3	Foxo1	0.664565	1.000000	0.678819	0.089873	0.245576	0.158730	1.000000	2.000000	0.042627
Atp5d	Jun	0.664565	1.000000	0.678857	0.089888	0.245604	0.158755	1.000000	2.000000	0.093727
1110004F10Rik	Stat1	0.664565	1.000000	0.678894	0.089903	0.245632	0.158780	1.000000	3.000000	0.076067
Aaas	Bhlha15	0.664565	1.000000	0.678931	0.089919	0.245660	0.158805	1.000000	2.000000	0.050438
Dpysl3	Sox10	0.664564	0.000000	0.678852	0.089919	0.245645	0.158803	0.000000	-3.000000	0.075981
Zcchc6	Elf2	0.664564	1.000000	0.678890	0.089934	0.245673	0.158828	1.000000	2.000000	0.041377
Casd1	Hic1	0.664564	1.000000	0.678927	0.089949	0.245701	0.158853	1.000000	2.000000	0.075929
Npc2	Arnt	0.664562	0.000000	0.678848	0.089949	0.245686	0.158850	0.000000	2.000000	0.012287
Sms	Dmrt3	0.664562	0.000000	0.678770	0.089949	0.245672	0.158848	0.000000	2.000000	0.096883
Ilkap	Zfp771	0.664562	1.000000	0.678807	0.089965	0.245700	0.158873	1.000000	2.000000	0.063681
Chd4	Zfp800	0.664562	1.000000	0.678844	0.089980	0.245727	0.158898	1.000000	2.000000	0.020466
Fbxw7	Ascl2	0.664561	1.000000	0.678881	0.089995	0.245755	0.158923	1.000000	2.000000	0.043575
Eif4e3	Zfp2	0.664561	1.000000	0.678918	0.090011	0.245783	0.158948	1.000000	2.000000	0.095244
Bend6	Cnot3	0.664560	1.000000	0.678955	0.090026	0.245811	0.158973	0.000000	2.000000	0.088074
Setd6	Ap1g1	0.664560	0.000000	0.678877	0.090026	0.245824	0.158971	0.000000	2.000000	0.015875
Ywhaq	Zfp800	0.664560	1.000000	0.678914	0.090041	0.245824	0.158996	1.000000	2.000000	0.042543
Gpr155	Six4	0.664560	1.000000	0.678951	0.090057	0.245852	0.159020	0.000000	-2.000000	0.033705
Tro	Klf10	0.664560	1.000000	0.678988	0.090072	0.245880	0.159045	1.000000	2.000000	0.037234
Gtpbp4	Spi1	0.664559	1.000000	0.679025	0.090087	0.245907	0.159070	1.000000	2.000000	0.067047
Usp46	Bcl6	0.664559	1.000000	0.679062	0.090103	0.245935	0.159095	1.000000	2.000000	0.000301
Galk1	Sall1	0.664559	1.000000	0.679099	0.090118	0.245963	0.159120	1.000000	2.000000	0.065991
Nol12	Bbx	0.664559	1.000000	0.679136	0.090133	0.245991	0.159145	0.000000	2.000000	0.095973
Sertad2	Zbtb7b	0.664559	1.000000	0.679173	0.090148	0.246018	0.159170	1.000000	3.000000	0.084652
Gp1bb	Fezf2	0.664558	1.000000	0.679210	0.090164	0.246046	0.159195	1.000000	2.000000	0.066021
Nfic	Klf5	0.664558	1.000000	0.679247	0.090179	0.246074	0.159220	0.000000	-2.000000	0.027534
Anapc16	Zfp128	0.664558	1.000000	0.679284	0.090194	0.246102	0.159245	1.000000	2.000000	0.081728
Usp34	Mga	0.664556	1.000000	0.679321	0.090210	0.246129	0.159270	1.000000	2.000000	0.013732
Dpysl5	Bcl6	0.664556	1.000000	0.679358	0.090225	0.246157	0.159294	1.000000	3.000000	0.060245
Ppp4r1	Zfp672	0.664556	1.000000	0.679395	0.090240	0.246185	0.159319	1.000000	2.000000	0.097957
Fbxo6	Zfp91	0.664555	1.000000	0.679432	0.090256	0.246213	0.159344	1.000000	2.000000	0.051965
Srm	Creb3l2	0.664555	1.000000	0.679469	0.090271	0.246240	0.159369	1.000000	3.000000	0.085870
Stag2	Zfp105	0.664554	1.000000	0.679506	0.090286	0.246268	0.159394	1.000000	2.000000	0.062241
Fam195a	Zfp689	0.664553	1.000000	0.679543	0.090302	0.246296	0.159419	1.000000	2.000000	0.020537
Dpysl2	Pou4f3	0.664553	1.000000	0.679580	0.090317	0.246324	0.159444	1.000000	2.000000	0.043836
Atxn7l3	Smad4	0.664553	0.000000	0.679502	0.090317	0.246309	0.159442	0.000000	-2.000000	0.042675
Abhd8	Thap11	0.664552	1.000000	0.679539	0.090332	0.246337	0.159467	1.000000	2.000000	0.076303
Rbp1	Hltf	0.664551	0.000000	0.679461	0.090332	0.246322	0.159464	0.000000	2.000000	0.014353
Rtn4	Jund	0.664551	1.000000	0.679498	0.090348	0.246350	0.159489	1.000000	2.000000	0.088481
AI849053	Pou5f1	0.664550	1.000000	0.679534	0.090363	0.246378	0.159514	1.000000	2.000000	0.065302
Pls3	Foxo1	0.664550	1.000000	0.679571	0.090378	0.246406	0.159539	1.000000	2.000000	0.064787
Nedd4	Tbx18	0.664550	1.000000	0.679608	0.090394	0.246433	0.159564	1.000000	3.000000	0.089823
Snupn	Irf1	0.664549	1.000000	0.679645	0.090409	0.246461	0.159589	0.000000	-2.000000	0.004432
Ppp1cb	Foxj3	0.664549	1.000000	0.679682	0.090424	0.246489	0.159614	0.000000	-3.000000	0.044601
Lipg	Foxp3	0.664549	1.000000	0.679719	0.090440	0.246544	0.159639	1.000000	2.000000	0.088894
Dand5	Irx5	0.664549	1.000000	0.679756	0.090455	0.246544	0.159664	0.000000	0.000000	0.022596
Ubald1	Scrt2	0.664549	1.000000	0.679793	0.090470	0.246572	0.159688	1.000000	2.000000	0.032301
Plekhh3	Tfcp2l1	0.664548	1.000000	0.679830	0.090486	0.246600	0.159713	0.000000	-3.000000	0.052673
Gm20604	Phox2a	0.664548	1.000000	0.679866	0.090501	0.246627	0.159738	1.000000	2.000000	0.043664
Mmd	Mlxip	0.664547	0.000000	0.679788	0.090501	0.246613	0.159736	0.000000	-2.000000	0.072150
Smc3	Zfp689	0.664547	1.000000	0.679825	0.090516	0.246640	0.159761	1.000000	3.000000	0.075261
Cct5	Sox13	0.664547	1.000000	0.679862	0.090532	0.246668	0.159786	1.000000	2.000000	0.028085
Rpl7	Ikzf5	0.664547	0.000000	0.679784	0.090532	0.246654	0.159784	0.000000	2.000000	0.059418
Kat6a	E2f4	0.664546	1.000000	0.679821	0.090547	0.246681	0.159809	1.000000	2.000000	0.034541
Dusp8	E4f1	0.664546	1.000000	0.679857	0.090562	0.246709	0.159833	1.000000	2.000000	0.056106
Pafah1b1	Zbtb7b	0.664546	1.000000	0.679894	0.090578	0.246737	0.159858	1.000000	3.000000	0.074121
Peg10	Gli2	0.664546	1.000000	0.679931	0.090593	0.246765	0.159883	1.000000	2.000000	0.091917
Sfpq	Hbp1	0.664546	0.000000	0.679853	0.090593	0.246750	0.159881	0.000000	-3.000000	0.061855
Abt1	Pknox2	0.664546	0.000000	0.679775	0.090593	0.246736	0.159879	0.000000	-2.000000	0.023242
Sstr2	Nr3c1	0.664545	1.000000	0.679811	0.090608	0.246777	0.159904	0.000000	2.000000	0.080964
Mkrn2	Bhlha15	0.664545	0.000000	0.679733	0.090608	0.246777	0.159902	0.000000	2.000000	0.007601
Sema6a	Sox13	0.664545	1.000000	0.679770	0.090624	0.246777	0.159926	1.000000	2.000000	0.037792
Atp5d	Rreb1	0.664545	1.000000	0.679807	0.090639	0.246804	0.159951	0.000000	2.000000	0.037139
Rfx7	Zic1	0.664545	1.000000	0.679844	0.090654	0.246832	0.159976	1.000000	2.000000	0.061737
Rnf208	Irx5	0.664545	1.000000	0.679881	0.090669	0.246860	0.160001	1.000000	2.000000	0.028500
Deaf1	Tcf12	0.664544	1.000000	0.679917	0.090685	0.246887	0.160026	1.000000	-1.000000	0.031255
Fbxo21	Myf6	0.664543	1.000000	0.679954	0.090700	0.246915	0.160051	1.000000	3.000000	0.047788
Idnk	Spi1	0.664542	1.000000	0.679991	0.090715	0.246943	0.160076	1.000000	2.000000	0.063402
E130114P18Rik	Stat1	0.664542	1.000000	0.680028	0.090731	0.246970	0.160101	1.000000	3.000000	0.014816
B4gat1	Zfp689	0.664542	1.000000	0.680064	0.090746	0.246998	0.160125	1.000000	3.000000	0.037525
Ypel1	Irf1	0.664541	1.000000	0.680101	0.090761	0.247026	0.160150	0.000000	2.000000	0.041328
Nbea	Sox2	0.664541	1.000000	0.680138	0.090777	0.247053	0.160175	0.000000	-2.000000	0.067432
Dok4	Srebf2	0.664540	1.000000	0.680174	0.090792	0.247081	0.160200	1.000000	0.000000	0.056256
Cdc42bpa	Wt1	0.664539	1.000000	0.680211	0.090807	0.247109	0.160225	0.000000	-2.000000	0.020187
Pkd1	Ascl2	0.664539	1.000000	0.680248	0.090823	0.247136	0.160250	0.000000	-2.000000	0.054998
Patz1	Zfp740	0.664539	1.000000	0.680285	0.090838	0.247164	0.160275	1.000000	2.000000	0.040874
Tceb1	Hmbox1	0.664539	1.000000	0.680321	0.090853	0.247192	0.160300	1.000000	3.000000	0.059993
Tspan31	Rxra	0.664538	0.000000	0.680243	0.090853	0.247177	0.160297	0.000000	2.000000	0.005781
Sep15	Hmbox1	0.664538	1.000000	0.680280	0.090869	0.247205	0.160322	1.000000	2.000000	0.089619
Xist	Irx2	0.664537	1.000000	0.680317	0.090884	0.247232	0.160347	1.000000	2.000000	0.040254
Prpf4b	Sox13	0.664537	1.000000	0.680353	0.090899	0.247260	0.160372	1.000000	2.000000	0.071477
Ikzf2	Zfp281	0.664536	1.000000	0.680390	0.090915	0.247288	0.160397	1.000000	2.000000	0.005947
Sec31a	Gabpb1	0.664536	1.000000	0.680427	0.090930	0.247315	0.160422	1.000000	2.000000	0.019931
Ift43	Neurog1	0.664536	1.000000	0.680463	0.090945	0.247343	0.160447	1.000000	3.000000	0.031641
Wnt7b	Sf1	0.664535	0.000000	0.680385	0.090945	0.247328	0.160444	0.000000	-2.000000	0.029945
Bcorl1	Zfp770	0.664535	1.000000	0.680422	0.090961	0.247356	0.160469	1.000000	0.000000	0.060645
Acot1	Trp73	0.664535	1.000000	0.680458	0.090976	0.247384	0.160494	1.000000	2.000000	0.013876
Polr2d	Tgif2	0.664534	0.000000	0.680380	0.090976	0.247369	0.160492	0.000000	-2.000000	0.031533
Pde9a	Elf5	0.664532	1.000000	0.680417	0.090991	0.247397	0.160517	1.000000	3.000000	0.058369
Marcksl1	Ets1	0.664532	1.000000	0.680454	0.091007	0.247425	0.160542	1.000000	3.000000	0.088157
Snap47	Junb	0.664531	1.000000	0.680490	0.091022	0.247452	0.160567	1.000000	2.000000	0.075608
Mfsd1	Mlxipl	0.664531	1.000000	0.680527	0.091037	0.247480	0.160591	1.000000	2.000000	0.024850
Nolc1	Mitf	0.664530	0.000000	0.680449	0.091037	0.247465	0.160589	0.000000	-2.000000	0.018957
Pip4k2b	Klf9	0.664530	1.000000	0.680486	0.091053	0.247493	0.160614	1.000000	2.000000	0.044269
Rbmx2	Zfp329	0.664529	1.000000	0.680522	0.091068	0.247521	0.160639	1.000000	3.000000	0.089478
Ccdc61	Patz1	0.664529	1.000000	0.680559	0.091083	0.247548	0.160664	1.000000	2.000000	0.040423
Brsk1	Rfx3	0.664528	1.000000	0.680595	0.091099	0.247576	0.160689	1.000000	-2.000000	0.079267
1110004F10Rik	Twist2	0.664527	1.000000	0.680632	0.091114	0.247603	0.160714	1.000000	2.000000	0.006087
Arhgef25	Gli1	0.664527	1.000000	0.680668	0.091129	0.247659	0.160738	0.000000	-2.000000	0.032442
Gstm6	Tbr1	0.664527	1.000000	0.680705	0.091145	0.247659	0.160763	1.000000	2.000000	0.023315
Abhd11	Vbp1	0.664527	1.000000	0.680742	0.091160	0.247686	0.160788	1.000000	2.000000	0.061554
Tsnax	Etv4	0.664527	1.000000	0.680778	0.091175	0.247714	0.160813	1.000000	1.000000	0.008600
Ppp1r11	Rbpj	0.664527	1.000000	0.680815	0.091190	0.247741	0.160838	1.000000	2.000000	0.015716
Chic1	Elf5	0.664526	1.000000	0.680851	0.091206	0.247769	0.160863	1.000000	2.000000	0.087194
Bptf	Ctcf	0.664526	1.000000	0.680888	0.091221	0.247797	0.160888	1.000000	2.000000	0.061896
Zic1	Irf2	0.664524	1.000000	0.680924	0.091236	0.247824	0.160912	1.000000	2.000000	0.018614
Gmps	Trp73	0.664524	1.000000	0.680961	0.091252	0.247837	0.160937	1.000000	2.000000	0.078736
Ube2a	Sparcl1	0.664524	0.000000	0.680883	0.091252	0.247837	0.160935	0.000000	2.000000	0.016300
H1fx	Irx5	0.664523	1.000000	0.680919	0.091267	0.247865	0.160960	1.000000	3.000000	0.059531
Nom1	Ikzf2	0.664523	1.000000	0.680956	0.091282	0.247893	0.160985	0.000000	2.000000	0.061682
Sh3kbp1	Stat1	0.664522	1.000000	0.680992	0.091298	0.247920	0.161010	0.000000	2.000000	0.048267
Fbxo41	Hbp1	0.664522	1.000000	0.681029	0.091313	0.247948	0.161034	0.000000	-2.000000	0.062462
Mrpl49	Myf6	0.664522	1.000000	0.681065	0.091328	0.247975	0.161059	0.000000	2.000000	0.066764
Necab2	Egr3	0.664522	1.000000	0.681101	0.091344	0.248003	0.161084	1.000000	2.000000	0.032966
Hmgb3	Ap2m1	0.664521	1.000000	0.681138	0.091359	0.248030	0.161109	1.000000	3.000000	0.073607
Mdh1	Junb	0.664521	1.000000	0.681174	0.091374	0.248058	0.161134	1.000000	2.000000	0.035685
Gar1	Fli1	0.664520	1.000000	0.681211	0.091390	0.248086	0.161159	1.000000	3.000000	0.032312
Gnb1	Dbx2	0.664520	1.000000	0.681247	0.091405	0.248113	0.161184	1.000000	3.000000	0.090588
Phf13	Zfp92	0.664520	1.000000	0.681284	0.091420	0.248168	0.161208	1.000000	2.000000	0.018392
Chd3	Elf5	0.664520	1.000000	0.681320	0.091436	0.248168	0.161233	1.000000	2.000000	0.072049
Zmiz2	Snai1	0.664519	1.000000	0.681356	0.091451	0.248196	0.161258	1.000000	3.000000	0.013629
Hexim2	Zfp316	0.664519	1.000000	0.681393	0.091466	0.248223	0.161283	1.000000	3.000000	0.066839
Myl12a	Sox8	0.664519	0.000000	0.681315	0.091466	0.248209	0.161281	0.000000	2.000000	0.017455
Itm2b	Sox30	0.664518	0.000000	0.681237	0.091466	0.248195	0.161279	0.000000	-2.000000	0.062880
Myl6	Fosb	0.664518	1.000000	0.681274	0.091482	0.248222	0.161303	0.000000	0.000000	0.012766
Wdr18	Foxp1	0.664518	1.000000	0.681310	0.091497	0.248250	0.161328	0.000000	-2.000000	0.056264
Oxct1	Foxp1	0.664518	0.000000	0.681232	0.091497	0.248235	0.161326	0.000000	-2.000000	0.050194
Pex2	Sox6	0.664518	0.000000	0.681154	0.091497	0.248221	0.161324	0.000000	-2.000000	0.078579
Rab3gap2	Batf	0.664517	1.000000	0.681191	0.091512	0.248248	0.161349	0.000000	-3.000000	0.018946
Marcks	Lhx5	0.664517	1.000000	0.681227	0.091528	0.248276	0.161374	0.000000	2.000000	0.059311
Pmpcb	Gli1	0.664516	1.000000	0.681264	0.091543	0.248303	0.161398	1.000000	3.000000	0.074282
Snupn	Irf8	0.664516	1.000000	0.681300	0.091558	0.248331	0.161423	0.000000	2.000000	0.053962
Gnb2l1	Ctnnb1	0.664516	0.000000	0.681222	0.091558	0.248317	0.161421	0.000000	-2.000000	0.011373
Dennd4c	Smad1	0.664515	1.000000	0.681259	0.091574	0.248344	0.161446	1.000000	-2.000000	0.053980
Gdi2	Neurog1	0.664513	1.000000	0.681295	0.091589	0.248372	0.161471	1.000000	3.000000	0.013099
Ly6h	Ctbp1	0.664513	0.000000	0.681217	0.091589	0.248357	0.161469	0.000000	2.000000	0.056967
Txndc16	Vbp1	0.664513	1.000000	0.681254	0.091604	0.248385	0.161493	1.000000	2.000000	0.024085
Nphp1	Ddit3	0.664512	1.000000	0.681290	0.091620	0.248412	0.161518	1.000000	2.000000	0.027373
Taf6l	Irf5	0.664511	1.000000	0.681326	0.091635	0.248440	0.161543	1.000000	2.000000	0.044249
Rhob	Zfp410	0.664511	0.000000	0.681249	0.091635	0.248425	0.161541	0.000000	-2.000000	0.033658
B4galt3	Irf3	0.664511	1.000000	0.681285	0.091650	0.248453	0.161566	1.000000	1.000000	0.038661
Cct8	Arntl	0.664511	0.000000	0.681207	0.091650	0.248439	0.161564	0.000000	2.000000	0.041895
Cep170	Zfp553	0.664511	0.000000	0.681130	0.091650	0.248424	0.161561	0.000000	-2.000000	0.063893
Mrpl54	Rbpj	0.664511	1.000000	0.681166	0.091666	0.248452	0.161586	1.000000	2.000000	0.028145
Pfdn6	Elf4	0.664510	1.000000	0.681202	0.091681	0.248479	0.161611	1.000000	3.000000	0.064356
Hnrnpc	Pitx2	0.664510	1.000000	0.681239	0.091696	0.248507	0.161636	1.000000	2.000000	0.044195
Maz	Wt1	0.664510	1.000000	0.681275	0.091711	0.248534	0.161661	1.000000	3.000000	0.010364
Tab2	Egr1	0.664509	1.000000	0.681311	0.091727	0.248562	0.161685	1.000000	-3.000000	0.020496
Cir1	Sox21	0.664508	1.000000	0.681347	0.091742	0.248589	0.161710	1.000000	3.000000	0.074371
Marcks	Zfp800	0.664508	1.000000	0.681384	0.091757	0.248617	0.161735	1.000000	3.000000	0.058992
Nudt10	Foxp1	0.664506	1.000000	0.681420	0.091773	0.248672	0.161760	1.000000	2.000000	0.049317
Tceb3	Klf12	0.664506	1.000000	0.681456	0.091788	0.248672	0.161785	1.000000	3.000000	0.045841
Nxf1	Klf7	0.664506	0.000000	0.681379	0.091788	0.248657	0.161783	0.000000	2.000000	0.053747
Impact	Trp73	0.664506	1.000000	0.681415	0.091803	0.248685	0.161807	0.000000	2.000000	0.077751
Arl13b	Foxc2	0.664506	1.000000	0.681451	0.091819	0.248712	0.161832	1.000000	2.000000	0.046719
Maged1	Zfp281	0.664505	1.000000	0.681487	0.091834	0.248740	0.161857	1.000000	2.000000	0.045852
Hspb11	Bcl6b	0.664504	1.000000	0.681524	0.091849	0.248767	0.161882	1.000000	2.000000	0.083983
Tcirg1	Rxrb	0.664503	1.000000	0.681560	0.091865	0.248795	0.161907	1.000000	2.000000	0.050960
Nkain4	Tfap2c	0.664503	0.000000	0.681482	0.091865	0.248781	0.161905	0.000000	2.000000	0.059036
Cfap97	Zfp322a	0.664503	1.000000	0.681519	0.091880	0.248808	0.161929	1.000000	2.000000	0.000181
Lrp1	Ovol2	0.664502	1.000000	0.681555	0.091895	0.248836	0.161954	1.000000	2.000000	0.014609
Whsc1l1	Sall1	0.664502	0.000000	0.681477	0.091895	0.248821	0.161952	0.000000	-2.000000	0.075686
Prox1os	Arid5b	0.664502	0.000000	0.681400	0.091895	0.248807	0.161950	0.000000	2.000000	0.058530
Pafah2	Zfp1	0.664502	1.000000	0.681436	0.091911	0.248834	0.161975	1.000000	2.000000	0.055589
Trmt1	Tfap2e	0.664501	1.000000	0.681472	0.091926	0.248862	0.161999	1.000000	2.000000	0.023644
Erc1	Onecut1	0.664500	0.000000	0.681395	0.091926	0.248847	0.161997	0.000000	2.000000	0.053334
Kat6a	Ap2m1	0.664500	1.000000	0.681431	0.091941	0.248875	0.162022	1.000000	2.000000	0.040260
Tle4	Arid3b	0.664500	0.000000	0.681354	0.091941	0.248860	0.162020	0.000000	2.000000	0.054087
Nat14	Barhl2	0.664499	1.000000	0.681390	0.091957	0.248888	0.162045	0.000000	0.000000	0.003046
Fat4	Irf8	0.664499	1.000000	0.681426	0.091972	0.248915	0.162069	1.000000	2.000000	0.053272
Oxsr1	Creb1	0.664499	1.000000	0.681462	0.091987	0.248943	0.162094	1.000000	3.000000	0.072190
Abracl	Six3	0.664498	1.000000	0.681498	0.092003	0.248970	0.162119	0.000000	-2.000000	0.016691
Mafg	Maff	0.664498	1.000000	0.681534	0.092018	0.248998	0.162144	0.000000	2.000000	0.042619
Anapc11	Tfap2a	0.664497	1.000000	0.681571	0.092033	0.249025	0.162169	1.000000	2.000000	0.027856
Nckap5	Ikzf1	0.664497	1.000000	0.681607	0.092049	0.249053	0.162194	1.000000	2.000000	0.010432
Sirt7	Fosb	0.664496	1.000000	0.681643	0.092064	0.249080	0.162218	1.000000	2.000000	0.059540
Ubac1	Zeb1	0.664496	1.000000	0.681679	0.092079	0.249108	0.162243	0.000000	3.000000	0.053608
Topors	Vbp1	0.664495	1.000000	0.681715	0.092095	0.249135	0.162268	1.000000	2.000000	0.048800
Phf23	Egr2	0.664495	1.000000	0.681751	0.092110	0.249148	0.162293	1.000000	2.000000	0.044063
Cthrc1	Timmdc1	0.664495	0.000000	0.681674	0.092110	0.249148	0.162291	0.000000	2.000000	0.039537
Sh3bgrl	Sox13	0.664495	1.000000	0.681710	0.092125	0.249176	0.162315	1.000000	3.000000	0.067219
Fam96a	Pou4f3	0.664493	1.000000	0.681746	0.092141	0.249203	0.162340	1.000000	2.000000	0.042871
Eif4a1	Rbpj	0.664493	1.000000	0.681782	0.092156	0.249231	0.162365	1.000000	2.000000	0.055675
Npas3	Esr2	0.664493	1.000000	0.681818	0.092171	0.249258	0.162390	1.000000	2.000000	0.028340
Cstf3	Foxo4	0.664493	0.000000	0.681741	0.092171	0.249244	0.162388	0.000000	2.000000	0.053139
Vim	Jund	0.664492	1.000000	0.681777	0.092187	0.249271	0.162412	1.000000	3.000000	0.038649
Mospd3	Irx5	0.664492	1.000000	0.681813	0.092202	0.249299	0.162437	1.000000	2.000000	0.013112
Wdr26	Zfp697	0.664491	1.000000	0.681849	0.092217	0.249326	0.162462	1.000000	2.000000	0.006939
Eif3g	Otx1	0.664491	0.000000	0.681772	0.092217	0.249312	0.162460	0.000000	-2.000000	0.060288
Asnsd1	Ets1	0.664490	1.000000	0.681808	0.092232	0.249339	0.162485	1.000000	2.000000	0.067281
Ccdc92	Nrf1	0.664490	1.000000	0.681844	0.092248	0.249366	0.162509	1.000000	2.000000	0.072524
Kif21a	Junb	0.664490	1.000000	0.681880	0.092263	0.249394	0.162534	1.000000	3.000000	0.062157
Mlf2	Pou4f3	0.664490	1.000000	0.681916	0.092278	0.249421	0.162559	1.000000	2.000000	0.059895
Setd8	E2f1	0.664489	1.000000	0.681952	0.092294	0.249449	0.162584	1.000000	3.000000	0.073980
Ppp1r9a	Zbtb41	0.664489	1.000000	0.681988	0.092309	0.249476	0.162609	1.000000	2.000000	0.040066
Rbm15b	Wt1	0.664489	1.000000	0.682024	0.092324	0.249504	0.162633	1.000000	2.000000	0.062112
Gsk3a	Zfp143	0.664488	1.000000	0.682060	0.092340	0.249531	0.162658	1.000000	2.000000	0.057376
Rbm15b	Egr1	0.664488	1.000000	0.682096	0.092355	0.249558	0.162683	1.000000	-2.000000	0.054087
Fam114a2	Nr2c2	0.664488	1.000000	0.682132	0.092370	0.249586	0.162708	0.000000	2.000000	0.074980
Samd14	Ets2	0.664488	1.000000	0.682168	0.092386	0.249613	0.162733	1.000000	3.000000	0.066455
Osbpl1a	Hsf1	0.664488	1.000000	0.682204	0.092401	0.249641	0.162757	1.000000	2.000000	0.043752
Spg11	Nhlh1	0.664487	1.000000	0.682240	0.092416	0.249668	0.162782	1.000000	3.000000	0.058979
Paxip1	Peg3	0.664485	1.000000	0.682276	0.092432	0.249696	0.162807	1.000000	2.000000	0.018540
Tmem70	Tfcp2l1	0.664485	1.000000	0.682312	0.092447	0.249723	0.162832	0.000000	-2.000000	0.059176
Tmem14c	Hdx	0.664484	1.000000	0.682348	0.092462	0.249750	0.162857	1.000000	3.000000	0.046081
Plppr2	Egr2	0.664484	1.000000	0.682384	0.092478	0.249778	0.162881	1.000000	2.000000	0.012957
Slc25a3	Zscan21	0.664484	0.000000	0.682306	0.092478	0.249749	0.162879	0.000000	-2.000000	0.030336
Vash2	Zeb2	0.664484	0.000000	0.682229	0.092478	0.249749	0.162877	0.000000	2.000000	0.041456
Ddit3	Arid3a	0.664483	1.000000	0.682265	0.092493	0.249776	0.162902	0.000000	2.000000	0.016692
Klf4	Jdp2	0.664483	1.000000	0.682301	0.092508	0.249804	0.162927	1.000000	-2.000000	0.071412
Foxn3	Fosb	0.664483	1.000000	0.682337	0.092524	0.249831	0.162951	1.000000	2.000000	0.038552
Zfp13	Irf2	0.664482	1.000000	0.682373	0.092539	0.249859	0.162976	1.000000	2.000000	0.021739
Gigyf1	Smad2	0.664482	1.000000	0.682409	0.092554	0.249941	0.163001	1.000000	2.000000	0.060690
Sobp	Egr2	0.664482	1.000000	0.682445	0.092570	0.249941	0.163026	1.000000	2.000000	0.056774
Rassf3	Klf14	0.664482	1.000000	0.682481	0.092585	0.249941	0.163051	1.000000	2.000000	0.014477
Rhoa	Sp1	0.664482	1.000000	0.682516	0.092600	0.249968	0.163075	1.000000	3.000000	0.048585
Lrrc4c	Smad1	0.664481	1.000000	0.682552	0.092616	0.249996	0.163100	1.000000	3.000000	0.008070
Pdha1	Hoxc9	0.664480	0.000000	0.682475	0.092616	0.249981	0.163098	0.000000	-2.000000	0.068766
Gm17501	Satb1	0.664479	1.000000	0.682511	0.092631	0.250009	0.163123	1.000000	2.000000	0.054504
Id4	Lbx1	0.664479	1.000000	0.682547	0.092646	0.250036	0.163147	1.000000	2.000000	0.039770
Pfdn2	Maz	0.664479	1.000000	0.682583	0.092662	0.250063	0.163172	1.000000	3.000000	0.033732
Ccdc32	Phox2a	0.664478	1.000000	0.682619	0.092677	0.250091	0.163197	1.000000	2.000000	0.069125
Klc1	Fos	0.664477	1.000000	0.682654	0.092692	0.250118	0.163222	1.000000	3.000000	0.037229
Med16	Zfp513	0.664476	1.000000	0.682690	0.092708	0.250145	0.163247	1.000000	2.000000	0.064533
Nde1	Klf2	0.664475	1.000000	0.682726	0.092723	0.250173	0.163271	1.000000	2.000000	0.000907
Cstf2	Otx2	0.664475	1.000000	0.682762	0.092738	0.250200	0.163296	1.000000	2.000000	0.067428
Drap1	Junb	0.664475	1.000000	0.682798	0.092753	0.250228	0.163321	1.000000	2.000000	0.060323
Tsta3	Zfp143	0.664474	1.000000	0.682833	0.092769	0.250255	0.163346	1.000000	3.000000	0.071959
Myo6	Bcl6b	0.664474	1.000000	0.682869	0.092784	0.250282	0.163370	1.000000	2.000000	0.029037
Vrk3	Zfp536	0.664474	0.000000	0.682792	0.092784	0.250268	0.163368	0.000000	2.000000	0.057092
Pantr1	Hsf1	0.664473	1.000000	0.682828	0.092799	0.250295	0.163393	1.000000	2.000000	0.073992
Mpped2	Tbx18	0.664472	1.000000	0.682864	0.092815	0.250323	0.163418	1.000000	2.000000	0.027144
Thumpd3	Foxc1	0.664471	1.000000	0.682899	0.092830	0.250350	0.163443	1.000000	3.000000	0.001806
Macf1	Zfp426	0.664470	1.000000	0.682935	0.092845	0.250377	0.163467	1.000000	2.000000	0.049437
Clu	Fos	0.664470	1.000000	0.682971	0.092861	0.250405	0.163492	1.000000	2.000000	0.003245
Fbxw8	Stat1	0.664469	1.000000	0.683007	0.092876	0.250432	0.163517	1.000000	2.000000	0.036032
Srsf10	Sox13	0.664469	1.000000	0.683042	0.092891	0.250459	0.163542	1.000000	2.000000	0.073503
Myo5a	Sp1	0.664469	1.000000	0.683078	0.092907	0.250487	0.163566	1.000000	2.000000	0.032057
Aen	Rfx2	0.664468	1.000000	0.683114	0.092922	0.250514	0.163591	1.000000	1.000000	0.042216
Usp15	Nkx2-2	0.664468	1.000000	0.683149	0.092937	0.250541	0.163616	1.000000	3.000000	0.076165
Wrnip1	Nhlh1	0.664468	1.000000	0.683185	0.092953	0.250569	0.163641	1.000000	3.000000	0.036310
Pou3f2	Zfp1	0.664467	1.000000	0.683221	0.092968	0.250596	0.163666	0.000000	0.000000	0.000649
Naa60	Hes7	0.664467	1.000000	0.683256	0.092983	0.250623	0.163690	0.000000	-3.000000	0.065201
Ctxn1	Sh2d1a	0.664466	0.000000	0.683179	0.092983	0.250609	0.163688	0.000000	2.000000	0.048924
Mlh3	Maf	0.664466	1.000000	0.683215	0.092999	0.250636	0.163713	1.000000	2.000000	0.002696
Mcm3	Nr1h3	0.664466	1.000000	0.683251	0.093014	0.250664	0.163738	1.000000	2.000000	0.035786
Spag7	Zfp629	0.664465	0.000000	0.683174	0.093014	0.250677	0.163735	0.000000	2.000000	0.039101
A930004D18Rik	Ets1	0.664465	1.000000	0.683210	0.093029	0.250677	0.163760	1.000000	2.000000	0.045769
Chchd4	Zfp329	0.664465	0.000000	0.683133	0.093029	0.250662	0.163758	0.000000	2.000000	0.006163
Naa50	Sparcl1	0.664465	0.000000	0.683056	0.093029	0.250648	0.163756	0.000000	-2.000000	0.028778
Ndrg2	Irf8	0.664465	1.000000	0.683091	0.093045	0.250675	0.163781	1.000000	2.000000	0.049103
Lrrc8b	Twist1	0.664464	1.000000	0.683127	0.093060	0.250702	0.163805	1.000000	2.000000	0.059599
Fam133b	Snai2	0.664464	0.000000	0.683050	0.093060	0.250688	0.163803	0.000000	-2.000000	0.045883
Nova2	Zic1	0.664464	1.000000	0.683086	0.093075	0.250715	0.163828	0.000000	-2.000000	0.063767
Cgrrf1	Sall2	0.664464	1.000000	0.683122	0.093091	0.250743	0.163853	1.000000	2.000000	0.071303
Hsp90aa1	Junb	0.664464	1.000000	0.683157	0.093106	0.250770	0.163877	1.000000	2.000000	0.011122
Tshz2	Zfp1	0.664464	1.000000	0.683193	0.093121	0.250797	0.163902	1.000000	0.000000	0.024704
Usp24	Tead1	0.664463	1.000000	0.683228	0.093137	0.250825	0.163927	1.000000	2.000000	0.017378
Synrg	Myf6	0.664463	1.000000	0.683264	0.093152	0.250852	0.163952	1.000000	2.000000	0.044091
Nbr1	Zfp1	0.664463	0.000000	0.683187	0.093152	0.250838	0.163949	0.000000	2.000000	0.056830
Dpf1	Foxo1	0.664463	1.000000	0.683223	0.093167	0.250865	0.163974	0.000000	2.000000	0.076662
Rab35	E2f3	0.664463	1.000000	0.683258	0.093183	0.250892	0.163999	1.000000	2.000000	0.020764
Man2a2	Zic3	0.664462	1.000000	0.683294	0.093198	0.250920	0.164024	0.000000	2.000000	0.038901
Rab3d	Pou2f2	0.664461	1.000000	0.683330	0.093213	0.250947	0.164048	1.000000	2.000000	0.032869
Sbno1	E2f1	0.664461	1.000000	0.683365	0.093229	0.250974	0.164073	1.000000	2.000000	0.028123
Map4k4	Plag1	0.664461	1.000000	0.683401	0.093244	0.251001	0.164098	1.000000	2.000000	0.073085
Prdm2	Meis3	0.664460	1.000000	0.683436	0.093259	0.251029	0.164123	0.000000	-2.000000	0.027024
4930579G24Rik	Sox5	0.664460	1.000000	0.683472	0.093274	0.251056	0.164148	1.000000	2.000000	0.071730
Kdm6b	Lhx1	0.664460	1.000000	0.683507	0.093290	0.251111	0.164172	0.000000	-2.000000	0.073727
Cecr2	Egr1	0.664460	1.000000	0.683543	0.093305	0.251111	0.164197	1.000000	2.000000	0.001503
Senp3	Pax2	0.664459	1.000000	0.683578	0.093320	0.251138	0.164222	1.000000	3.000000	0.080664
Irs1	Sp5	0.664458	1.000000	0.683614	0.093336	0.251165	0.164247	1.000000	3.000000	0.055144
Rbmx2	Etv4	0.664457	1.000000	0.683649	0.093351	0.251192	0.164271	1.000000	2.000000	0.075548
Taf6l	Irf1	0.664457	1.000000	0.683685	0.093366	0.251220	0.164296	1.000000	2.000000	0.062298
Ndufa8	Hbp1	0.664456	1.000000	0.683720	0.093382	0.251247	0.164321	1.000000	3.000000	0.028440
Cfap97	Ctcf	0.664456	1.000000	0.683756	0.093397	0.251274	0.164346	1.000000	2.000000	0.010620
Deaf1	Ascl1	0.664456	1.000000	0.683791	0.093412	0.251301	0.164370	1.000000	2.000000	0.078729
Tnrc6a	Sox21	0.664456	1.000000	0.683827	0.093428	0.251329	0.164395	1.000000	2.000000	0.027503
AI849053	Trp53	0.664455	1.000000	0.683862	0.093443	0.251356	0.164420	1.000000	2.000000	0.005054
Mrpl11	Smad1	0.664455	1.000000	0.683898	0.093458	0.251383	0.164445	0.000000	-2.000000	0.026776
Usf2	Egr1	0.664455	1.000000	0.683933	0.093474	0.251410	0.164469	1.000000	3.000000	0.048249
Zfp94	Stat4	0.664454	1.000000	0.683969	0.093489	0.251438	0.164494	1.000000	2.000000	0.024220
Cars2	Tfap2b	0.664453	1.000000	0.684004	0.093504	0.251465	0.164519	1.000000	3.000000	0.055340
Nipbl	Dbx2	0.664453	1.000000	0.684039	0.093520	0.251492	0.164543	1.000000	2.000000	0.004565
Gigyf2	Hsf4	0.664453	1.000000	0.684075	0.093535	0.251519	0.164568	1.000000	2.000000	0.014719
Taf5l	Tcfl5	0.664453	1.000000	0.684110	0.093550	0.251547	0.164593	1.000000	0.000000	0.045342
Ndrg4	Egr1	0.664452	1.000000	0.684146	0.093566	0.251574	0.164618	1.000000	3.000000	0.072814
Svbp	Cux2	0.664452	1.000000	0.684181	0.093581	0.251601	0.164642	1.000000	3.000000	0.061292
Iscu	Foxf1	0.664452	1.000000	0.684216	0.093596	0.251628	0.164667	1.000000	2.000000	0.012704
Fbxo34	Arid3b	0.664451	0.000000	0.684140	0.093596	0.251614	0.164665	0.000000	-2.000000	0.052227
Sec11c	Rfx4	0.664451	0.000000	0.684063	0.093596	0.251600	0.164663	0.000000	2.000000	0.043684
Ing4	Etv4	0.664451	1.000000	0.684099	0.093612	0.251627	0.164687	1.000000	2.000000	0.029051
Tlk1	Irf2	0.664451	1.000000	0.684134	0.093627	0.251654	0.164712	1.000000	2.000000	0.061952
Tmem47	Rfx4	0.664451	0.000000	0.684057	0.093627	0.251640	0.164710	0.000000	2.000000	0.062385
Slc39a7	Dlx5	0.664450	1.000000	0.684093	0.093642	0.251667	0.164735	0.000000	-2.000000	0.071539
Pdzrn3	Foxo1	0.664450	1.000000	0.684128	0.093658	0.251694	0.164759	1.000000	2.000000	0.023180
Manbal	Dbx2	0.664449	1.000000	0.684163	0.093673	0.251722	0.164784	1.000000	3.000000	0.071185
Nfic	Mzf1	0.664448	1.000000	0.684199	0.093688	0.251749	0.164809	0.000000	2.000000	0.071699
Extl3	Zfp39	0.664448	1.000000	0.684234	0.093704	0.251776	0.164834	1.000000	2.000000	0.051482
Wbp5	Maz	0.664447	1.000000	0.684269	0.093719	0.251803	0.164858	1.000000	2.000000	0.048587
Dcaf8	Jund	0.664446	1.000000	0.684305	0.093734	0.251830	0.164883	1.000000	2.000000	0.051004
Nova2	Patz1	0.664446	1.000000	0.684340	0.093750	0.251858	0.164908	1.000000	2.000000	0.035109
Lamc1	Klf10	0.664446	1.000000	0.684375	0.093765	0.251885	0.164933	1.000000	2.000000	0.043383
AI837181	Twist1	0.664445	1.000000	0.684411	0.093780	0.251912	0.164957	0.000000	2.000000	0.040040
Gpr162	Maz	0.664444	1.000000	0.684446	0.093795	0.251939	0.164982	0.000000	2.000000	0.049461
Srbd1	Zfp131	0.664444	1.000000	0.684481	0.093811	0.251967	0.165007	0.000000	-2.000000	0.021503
Odc1	Aebp2	0.664444	0.000000	0.684405	0.093811	0.251952	0.165005	0.000000	2.000000	0.024257
Csrp2	Tbx18	0.664443	0.000000	0.684328	0.093811	0.251938	0.165002	0.000000	2.000000	0.055010
Sqstm1	Junb	0.664443	1.000000	0.684363	0.093826	0.251965	0.165027	0.000000	2.000000	0.045701
Abhd6	Zfp128	0.664442	1.000000	0.684399	0.093841	0.251992	0.165052	1.000000	2.000000	0.050020
Cul3	Zfp575	0.664441	1.000000	0.684434	0.093857	0.252019	0.165077	0.000000	2.000000	0.072813
Snhg6	Dbx2	0.664440	1.000000	0.684469	0.093872	0.252047	0.165101	1.000000	2.000000	0.017924
Morn4	Etv4	0.664440	1.000000	0.684505	0.093887	0.252074	0.165126	0.000000	-2.000000	0.026179
Commd9	Glis2	0.664439	0.000000	0.684428	0.093887	0.252060	0.165124	0.000000	2.000000	0.034336
Psmb7	Lbx1	0.664438	1.000000	0.684463	0.093903	0.252087	0.165148	1.000000	2.000000	0.008821
Ldhb	Hsf4	0.664438	0.000000	0.684387	0.093903	0.252072	0.165146	0.000000	-2.000000	0.026558
Nab1	Zbtb7b	0.664438	1.000000	0.684422	0.093918	0.252100	0.165171	1.000000	2.000000	0.018292
Mrpl11	Rorb	0.664438	1.000000	0.684457	0.093933	0.252127	0.165196	1.000000	3.000000	0.050266
Gm26801	Sp7	0.664437	1.000000	0.684493	0.093949	0.252154	0.165220	1.000000	2.000000	0.076839
Samd14	Ets1	0.664437	0.000000	0.684416	0.093949	0.252140	0.165218	0.000000	2.000000	0.069620
Cmtm3	Sp5	0.664436	1.000000	0.684451	0.093964	0.252167	0.165243	1.000000	3.000000	0.058385
AI849053	Zfp1	0.664436	1.000000	0.684487	0.093979	0.252194	0.165268	1.000000	2.000000	0.062349
Gse1	Zfp513	0.664435	1.000000	0.684522	0.093995	0.252221	0.165292	1.000000	2.000000	0.047391
Gabra3	Spi1	0.664433	1.000000	0.684557	0.094010	0.252248	0.165317	1.000000	2.000000	0.064173
Clpp	Bcl6b	0.664433	0.000000	0.684481	0.094010	0.252234	0.165315	0.000000	2.000000	0.031277
Ube2e1	Rbpj	0.664432	1.000000	0.684516	0.094025	0.252261	0.165340	1.000000	2.000000	0.028620
Abhd14a	Zfp740	0.664432	1.000000	0.684551	0.094041	0.252316	0.165364	1.000000	3.000000	0.011012
Atn1-1	Tfap2b	0.664432	1.000000	0.684586	0.094056	0.252316	0.165389	1.000000	-2.000000	0.039319
Pmpcb	Zbtb3	0.664431	1.000000	0.684621	0.094071	0.252343	0.165414	1.000000	3.000000	0.038941
Crlf2	Lhx6	0.664431	0.000000	0.684545	0.094071	0.252328	0.165412	0.000000	-2.000000	0.062422
Arfgap2	Junb	0.664431	1.000000	0.684580	0.094087	0.252356	0.165436	1.000000	2.000000	0.070793
Fam195a	Nr5a2	0.664431	1.000000	0.684615	0.094102	0.252383	0.165461	1.000000	2.000000	0.006149
Lrrc4b	Maz	0.664431	1.000000	0.684651	0.094117	0.252410	0.165486	1.000000	2.000000	0.036740
Dnajb11	Junb	0.664430	1.000000	0.684686	0.094133	0.252437	0.165510	1.000000	3.000000	0.007248
Mapk1ip1	Zfpm1	0.664429	1.000000	0.684721	0.094148	0.252464	0.165535	0.000000	2.000000	0.066735
Nom1	Sf1	0.664429	1.000000	0.684756	0.094163	0.252491	0.165560	1.000000	2.000000	0.038669
Wdr83os	Glis1	0.664429	0.000000	0.684680	0.094163	0.252477	0.165558	0.000000	-3.000000	0.034553
Gpsm1	Sf1	0.664428	1.000000	0.684715	0.094179	0.252504	0.165582	0.000000	2.000000	0.049072
Serp2	E2f1	0.664428	0.000000	0.684639	0.094179	0.252490	0.165580	0.000000	-2.000000	0.030121
Pbrm1	Zfp92	0.664428	1.000000	0.684674	0.094194	0.252517	0.165605	1.000000	2.000000	0.030865
Hnrnpl	Phox2a	0.664427	1.000000	0.684709	0.094209	0.252544	0.165629	1.000000	2.000000	0.058759
mt-Co3	Pou2f2	0.664426	0.000000	0.684633	0.094209	0.252530	0.165627	0.000000	-2.000000	0.030618
Clu	Fosb	0.664426	1.000000	0.684668	0.094225	0.252557	0.165652	1.000000	2.000000	0.003995
Cul3	Ctcf	0.664424	1.000000	0.684703	0.094240	0.252584	0.165677	1.000000	2.000000	0.045967
Neurog2	Rest	0.664424	1.000000	0.684738	0.094255	0.252611	0.165701	1.000000	2.000000	0.032157
Paip1	Tfap2e	0.664424	1.000000	0.684773	0.094271	0.252638	0.165726	1.000000	2.000000	0.028263
Kat6a	Tfap2a	0.664424	1.000000	0.684808	0.094286	0.252666	0.165751	1.000000	0.000000	0.033075
Wdr18	Stat5b	0.664424	0.000000	0.684732	0.094286	0.252651	0.165749	0.000000	2.000000	0.026842
Nbeal1	Tfap2e	0.664424	1.000000	0.684767	0.094301	0.252678	0.165773	1.000000	2.000000	0.038924
Gm14964	Ebf1	0.664424	1.000000	0.684802	0.094316	0.252706	0.165798	1.000000	3.000000	0.070199
1110002L01Rik	Zfp516	0.664423	1.000000	0.684837	0.094332	0.252733	0.165823	1.000000	2.000000	0.055817
Myl6	Junb	0.664423	1.000000	0.684872	0.094347	0.252760	0.165847	0.000000	0.000000	0.025763
Pdlim3	Smad1	0.664423	1.000000	0.684907	0.094362	0.252787	0.165872	1.000000	2.000000	0.055338
Gns	Twist1	0.664423	1.000000	0.684942	0.094378	0.252814	0.165897	1.000000	2.000000	0.030653
Jpx	Tbx21	0.664422	1.000000	0.684977	0.094393	0.252841	0.165921	1.000000	2.000000	0.019999
Yap1	Zfp516	0.664422	0.000000	0.684901	0.094393	0.252827	0.165919	0.000000	2.000000	0.007148
Egln1	Foxk1	0.664421	1.000000	0.684936	0.094408	0.252854	0.165944	0.000000	2.000000	0.048415
Nova2	Zfp574	0.664421	1.000000	0.684971	0.094424	0.252881	0.165969	1.000000	2.000000	0.046157
Gm26801	Klf10	0.664421	1.000000	0.685006	0.094439	0.252908	0.165993	1.000000	2.000000	0.034002
Plppr2	Pou3f1	0.664420	1.000000	0.685041	0.094454	0.252935	0.166018	1.000000	2.000000	0.054944
Neurod2	Rreb1	0.664420	1.000000	0.685076	0.094470	0.252962	0.166043	1.000000	2.000000	0.040000
Thrsp	Zfp24	0.664419	0.000000	0.685000	0.094470	0.252948	0.166040	0.000000	2.000000	0.056422
Nf1	Zfp770	0.664419	1.000000	0.685035	0.094485	0.252975	0.166065	1.000000	2.000000	0.036934
Apc2	Prdm1	0.664419	1.000000	0.685070	0.094500	0.253002	0.166090	1.000000	2.000000	0.062847
Cog8	Etv3	0.664418	1.000000	0.685105	0.094516	0.253029	0.166115	1.000000	2.000000	0.050322
Tro	Klf15	0.664418	1.000000	0.685140	0.094531	0.253057	0.166139	1.000000	2.000000	0.006976
Acadvl	Twist2	0.664418	1.000000	0.685175	0.094546	0.253084	0.166164	1.000000	2.000000	0.043285
Serf2	Bhlhe41	0.664417	0.000000	0.685099	0.094546	0.253069	0.166162	0.000000	-2.000000	0.025275
Timmdc1	Gabpa	0.664417	1.000000	0.685134	0.094562	0.253096	0.166186	1.000000	3.000000	0.031989
Nxt2	Bcl6b	0.664417	1.000000	0.685169	0.094577	0.253124	0.166211	1.000000	2.000000	0.050789
Brsk1	Tfap2b	0.664417	1.000000	0.685204	0.094592	0.253151	0.166236	1.000000	2.000000	0.004679
Rilpl1	Pou4f2	0.664417	1.000000	0.685239	0.094608	0.253178	0.166260	1.000000	2.000000	0.061149
Lamc1	Snai2	0.664416	1.000000	0.685274	0.094623	0.253205	0.166285	1.000000	2.000000	0.036138
Ube2r2	E2f3	0.664416	1.000000	0.685308	0.094638	0.253232	0.166310	1.000000	1.000000	0.008231
Utp23	Nhlh1	0.664415	1.000000	0.685343	0.094654	0.253259	0.166335	1.000000	2.000000	0.039560
Sox3	Gbx2	0.664415	1.000000	0.685378	0.094669	0.253286	0.166359	1.000000	2.000000	0.002008
Slc38a1	Elf5	0.664413	1.000000	0.685413	0.094684	0.253313	0.166384	1.000000	2.000000	0.024602
Tmco1	Nr4a1	0.664412	1.000000	0.685448	0.094700	0.253340	0.166409	0.000000	-2.000000	0.052624
Mllt6	Egr2	0.664412	1.000000	0.685483	0.094715	0.253367	0.166433	1.000000	3.000000	0.066110
Igsf3	Tgif2	0.664411	1.000000	0.685518	0.094730	0.253394	0.166458	0.000000	-3.000000	0.054121
Znfx1	Irf7	0.664411	1.000000	0.685553	0.094746	0.253421	0.166483	1.000000	2.000000	0.069764
Midn	Klf16	0.664411	1.000000	0.685588	0.094761	0.253449	0.166507	1.000000	1.000000	0.062622
Spag7	Nfya	0.664411	1.000000	0.685622	0.094776	0.253476	0.166532	0.000000	2.000000	0.060991
Ahcyl2	Smad1	0.664410	1.000000	0.685657	0.094792	0.253503	0.166557	1.000000	2.000000	0.046587
Dohh	Klf12	0.664410	1.000000	0.685692	0.094807	0.253530	0.166581	1.000000	2.000000	0.025775
Tbl1x	Sp7	0.664409	1.000000	0.685727	0.094822	0.253557	0.166606	0.000000	2.000000	0.065302
Sema4d	Zfp182	0.664409	1.000000	0.685762	0.094837	0.253584	0.166631	1.000000	2.000000	0.024474
Chd3	Srebf2	0.664408	1.000000	0.685797	0.094853	0.253611	0.166655	1.000000	2.000000	0.061425
Fbl	Nfic	0.664408	1.000000	0.685831	0.094868	0.253638	0.166680	0.000000	-3.000000	0.012483
Clpp	Hmga2	0.664406	0.000000	0.685755	0.094868	0.253624	0.166678	0.000000	-2.000000	0.015710
Irs2	Osr1	0.664402	1.000000	0.685790	0.094883	0.253651	0.166703	1.000000	2.000000	0.028286
Sec61a1	Gabpa	0.664401	1.000000	0.685825	0.094899	0.253678	0.166727	1.000000	2.000000	0.047028
Chchd2	Tbr1	0.664401	0.000000	0.685749	0.094899	0.253663	0.166725	0.000000	0.000000	0.004873
Smc3	Tfap2e	0.664401	1.000000	0.685784	0.094914	0.253690	0.166750	1.000000	2.000000	0.056248
Ttc9b	Junb	0.664401	1.000000	0.685819	0.094929	0.253718	0.166774	0.000000	-2.000000	0.028146
Cep63	Lhx5	0.664400	0.000000	0.685743	0.094929	0.253703	0.166772	0.000000	-2.000000	0.027612
Prpf38b	Smad4	0.664400	1.000000	0.685778	0.094945	0.253730	0.166797	0.000000	2.000000	0.053738
Stard3	Tcf12	0.664399	1.000000	0.685812	0.094960	0.253757	0.166821	0.000000	2.000000	0.060730
Iscu	Nr2f1	0.664399	1.000000	0.685847	0.094975	0.253784	0.166846	1.000000	0.000000	0.000142
Med21	Ets2	0.664399	1.000000	0.685882	0.094991	0.253811	0.166871	0.000000	-3.000000	0.060494
Dtnbp1	Meis1	0.664398	1.000000	0.685917	0.095006	0.253838	0.166895	0.000000	2.000000	0.045124
Pcnxl3	Hey1	0.664398	1.000000	0.685951	0.095021	0.253865	0.166920	0.000000	2.000000	0.047077
Mrps5	Junb	0.664397	1.000000	0.685986	0.095037	0.253892	0.166945	1.000000	2.000000	0.036143
Ing4	Ets2	0.664396	1.000000	0.686021	0.095052	0.253947	0.166969	1.000000	3.000000	0.036880
Secisbp2	Etv6	0.664396	1.000000	0.686056	0.095067	0.253947	0.166994	1.000000	3.000000	0.002937
Insm1	Atf5	0.664396	1.000000	0.686090	0.095083	0.253974	0.167019	0.000000	2.000000	0.037471
Brsk1	Zfp148	0.664395	1.000000	0.686125	0.095098	0.254001	0.167043	0.000000	0.000000	0.010235
Npepps	Zfp654	0.664395	1.000000	0.686160	0.095113	0.254028	0.167068	0.000000	-2.000000	0.061568
Cops7a	Npas2	0.664395	0.000000	0.686084	0.095113	0.254013	0.167066	0.000000	3.000000	0.062522
Lrrc8b	Myf6	0.664394	1.000000	0.686118	0.095129	0.254040	0.167091	1.000000	2.000000	0.050082
Dst	Sall2	0.664394	1.000000	0.686153	0.095144	0.254067	0.167115	1.000000	2.000000	0.009940
1810037I17Rik	Zscan12	0.664394	0.000000	0.686077	0.095144	0.254053	0.167113	0.000000	-2.000000	0.041999
Wbp11	Vbp1	0.664392	1.000000	0.686112	0.095159	0.254080	0.167138	1.000000	3.000000	0.048626
Grik5	Etv6	0.664392	1.000000	0.686147	0.095175	0.254107	0.167162	0.000000	-2.000000	0.003561
Mapk8ip2	Alx1	0.664391	0.000000	0.686071	0.095175	0.254093	0.167160	0.000000	-2.000000	0.067838
Xist	Zfp740	0.664391	1.000000	0.686106	0.095190	0.254120	0.167185	1.000000	3.000000	0.031549
Mfsd1	Bhlhe41	0.664390	1.000000	0.686140	0.095205	0.254147	0.167209	1.000000	3.000000	0.001813
Smc3	Zfp800	0.664389	1.000000	0.686175	0.095221	0.254174	0.167234	1.000000	2.000000	0.034216
Pkd1	Lyl1	0.664389	1.000000	0.686210	0.095236	0.254201	0.167259	1.000000	2.000000	0.022026
Golga4	Stat1	0.664388	1.000000	0.686244	0.095251	0.254228	0.167283	0.000000	-2.000000	0.024665
Rps13	Ikzf5	0.664388	0.000000	0.686168	0.095251	0.254214	0.167281	0.000000	2.000000	0.006707
Basp1	Erg	0.664387	1.000000	0.686203	0.095267	0.254241	0.167306	0.000000	2.000000	0.005284
Rpl23a	Gsc	0.664387	1.000000	0.686238	0.095282	0.254268	0.167330	1.000000	2.000000	0.005265
Zfp512	Ebf4	0.664387	1.000000	0.686272	0.095297	0.254294	0.167355	1.000000	3.000000	0.008822
Ap5z1	Srebf1	0.664387	1.000000	0.686307	0.095313	0.254321	0.167380	1.000000	2.000000	0.066554
Pde9a	Ikzf1	0.664386	1.000000	0.686342	0.095328	0.254348	0.167404	1.000000	2.000000	0.031997
Zic5	Sox13	0.664386	1.000000	0.686376	0.095343	0.254375	0.167429	1.000000	2.000000	0.046287
Abcb7	Bhlha15	0.664384	0.000000	0.686300	0.095343	0.254361	0.167427	0.000000	-3.000000	0.031992
Golph3l	Nfya	0.664384	1.000000	0.686335	0.095358	0.254388	0.167451	1.000000	2.000000	0.019033
Sp8	Alx3	0.664382	1.000000	0.686370	0.095374	0.254415	0.167476	0.000000	2.000000	0.005191
Ncan	Gtf3a	0.664382	1.000000	0.686404	0.095389	0.254442	0.167501	1.000000	2.000000	0.033154
Prpf38b	Maz	0.664382	1.000000	0.686439	0.095404	0.254469	0.167525	0.000000	2.000000	0.010412
Exo5	Mecom	0.664382	1.000000	0.686473	0.095420	0.254496	0.167550	1.000000	3.000000	0.055181
Map1lc3b	Gsc	0.664382	1.000000	0.686508	0.095435	0.254523	0.167575	1.000000	2.000000	0.058478
Syf2	Barhl2	0.664380	1.000000	0.686542	0.095450	0.254550	0.167599	0.000000	2.000000	0.000598
Osbpl1a	Bhlha15	0.664380	1.000000	0.686577	0.095466	0.254577	0.167624	1.000000	2.000000	0.048701
Rpl28	Bcl6b	0.664380	0.000000	0.686501	0.095466	0.254563	0.167622	0.000000	-2.000000	0.018239
Lrrc8b	Snai2	0.664379	1.000000	0.686536	0.095481	0.254590	0.167646	1.000000	2.000000	0.045440
Meis2	Zfp1	0.664379	1.000000	0.686570	0.095496	0.254617	0.167671	1.000000	2.000000	0.031116
Gspt1	Jdp2	0.664378	1.000000	0.686605	0.095512	0.254644	0.167696	1.000000	3.000000	0.038377
Gnai2	Gsc	0.664378	1.000000	0.686639	0.095527	0.254671	0.167720	1.000000	2.000000	0.043999
Rpl27a	Zfp426	0.664378	0.000000	0.686564	0.095527	0.254656	0.167718	0.000000	2.000000	0.024959
Zfp148	Zfp574	0.664376	1.000000	0.686598	0.095542	0.254683	0.167743	1.000000	3.000000	0.029900
Bex2	Sp1	0.664376	1.000000	0.686633	0.095558	0.254710	0.167767	1.000000	3.000000	0.059971
Actr1b	Zfp1	0.664375	1.000000	0.686667	0.095573	0.254737	0.167792	0.000000	-3.000000	0.045237
Wdr18	Trp63	0.664375	0.000000	0.686592	0.095573	0.254750	0.167790	0.000000	-2.000000	0.049495
Nxph3	Rxra	0.664375	1.000000	0.686626	0.095588	0.254750	0.167814	1.000000	2.000000	0.023900
Cdc42bpa	Egr2	0.664375	1.000000	0.686661	0.095604	0.254777	0.167839	1.000000	2.000000	0.041202
Pola1	Foxp1	0.664374	1.000000	0.686695	0.095619	0.254804	0.167864	1.000000	2.000000	0.057365
Sstr2	Zfp536	0.664374	1.000000	0.686730	0.095634	0.254831	0.167888	1.000000	3.000000	0.029046
Naa35	Myb	0.664374	0.000000	0.686654	0.095634	0.254816	0.167886	0.000000	-2.000000	0.012194
Plxnc1	Rfx1	0.664374	1.000000	0.686689	0.095650	0.254843	0.167911	1.000000	2.000000	0.040661
1810058I24Rik	Fos	0.664373	1.000000	0.686723	0.095665	0.254870	0.167935	1.000000	2.000000	0.030601
AI849053	Zfp39	0.664373	1.000000	0.686758	0.095680	0.254897	0.167960	1.000000	0.000000	0.009934
Pcyt2	Fosb	0.664372	1.000000	0.686792	0.095696	0.254924	0.167985	1.000000	2.000000	0.007797
Setd8	Plag1	0.664372	1.000000	0.686826	0.095711	0.254951	0.168009	1.000000	2.000000	0.062582
Imp4	Tcf7	0.664372	1.000000	0.686861	0.095726	0.254978	0.168034	1.000000	2.000000	0.025633
Rpl22	Fos	0.664372	1.000000	0.686895	0.095742	0.255005	0.168059	0.000000	-3.000000	0.012052
Sh3gl1	Phox2a	0.664371	1.000000	0.686930	0.095757	0.255032	0.168083	1.000000	3.000000	0.048269
Cdk17	Osr1	0.664370	1.000000	0.686964	0.095772	0.255059	0.168108	1.000000	3.000000	0.018537
Zfp710	Stat1	0.664369	1.000000	0.686999	0.095788	0.255086	0.168133	1.000000	2.000000	0.014768
Dbi	Pou3f4	0.664369	0.000000	0.686923	0.095788	0.255071	0.168130	0.000000	-2.000000	0.039740
Rxrb	Peg3	0.664369	1.000000	0.686957	0.095803	0.255098	0.168155	1.000000	2.000000	0.010797
Taf12	Irf8	0.664368	1.000000	0.686992	0.095818	0.255125	0.168180	0.000000	2.000000	0.056510
Egln1	Foxd3	0.664368	1.000000	0.687026	0.095834	0.255152	0.168204	0.000000	2.000000	0.050361
Rab3gap2	Jdp2	0.664367	1.000000	0.687061	0.095849	0.255179	0.168229	1.000000	0.000000	0.000129
Ppp4r4	Klf9	0.664366	1.000000	0.687095	0.095864	0.255206	0.168253	1.000000	2.000000	0.006072
Fbxo46	Myc	0.664365	1.000000	0.687129	0.095879	0.255233	0.168278	1.000000	-2.000000	0.056131
Lancl1	Irf8	0.664365	1.000000	0.687164	0.095895	0.255314	0.168303	1.000000	3.000000	0.037142
Aph1a	Zfp445	0.664365	1.000000	0.687198	0.095910	0.255314	0.168327	0.000000	2.000000	0.042983
Ccdc12	Rfx2	0.664365	1.000000	0.687232	0.095925	0.255314	0.168352	0.000000	-2.000000	0.048153
Vapb	Fosb	0.664365	1.000000	0.687267	0.095941	0.255341	0.168377	1.000000	2.000000	0.037954
Sms	Hic1	0.664363	1.000000	0.687301	0.095956	0.255367	0.168401	1.000000	3.000000	0.013792
Armcx1	Mynn	0.664362	0.000000	0.687226	0.095956	0.255353	0.168399	0.000000	2.000000	0.053255
Tmem70	Zbtb22	0.664362	1.000000	0.687260	0.095971	0.255380	0.168424	1.000000	2.000000	0.051766
Trim46	Zfp82	0.664362	1.000000	0.687294	0.095987	0.255407	0.168448	1.000000	2.000000	0.049669
Actr1b	Klf13	0.664361	1.000000	0.687329	0.096002	0.255434	0.168473	0.000000	2.000000	0.046319
Imp4	Irf2	0.664361	1.000000	0.687363	0.096017	0.255461	0.168497	0.000000	-2.000000	0.016567
Pnmal1	Pbx1	0.664361	1.000000	0.687397	0.096033	0.255488	0.168522	0.000000	-2.000000	0.052592
Ppp2r1a	Nr2e1	0.664361	1.000000	0.687431	0.096048	0.255515	0.168547	1.000000	2.000000	0.011322
Ccdc92	Tcfl5	0.664361	1.000000	0.687466	0.096063	0.255541	0.168571	1.000000	2.000000	0.046280
Fam204a	Foxp3	0.664360	1.000000	0.687500	0.096079	0.255568	0.168596	0.000000	2.000000	0.001469
Thrsp	Zbtb18	0.664359	0.000000	0.687425	0.096079	0.255554	0.168594	0.000000	2.000000	0.023015
Emx1	Zfp532	0.664359	0.000000	0.687349	0.096079	0.255540	0.168591	0.000000	2.000000	0.011105
Bzw1	Sp1	0.664359	1.000000	0.687384	0.096094	0.255567	0.168616	1.000000	3.000000	0.038578
Zbtb2	Sp4	0.664359	1.000000	0.687418	0.096109	0.255594	0.168641	1.000000	-2.000000	0.049001
Polr2d	Nfe2l3	0.664358	0.000000	0.687342	0.096109	0.255579	0.168638	0.000000	2.000000	0.011817
Slc35b2	Myc	0.664358	1.000000	0.687377	0.096125	0.255606	0.168663	1.000000	2.000000	0.034051
Zfp329	Tcf7l2	0.664358	1.000000	0.687411	0.096140	0.255633	0.168688	0.000000	-2.000000	0.018593
App	Hmga1	0.664358	1.000000	0.687445	0.096155	0.255660	0.168712	0.000000	-1.000000	0.042988
Zfp777	Ap2m1	0.664358	1.000000	0.687479	0.096171	0.255687	0.168737	1.000000	2.000000	0.035447
Klf2	Zfp641	0.664357	1.000000	0.687514	0.096186	0.255714	0.168762	0.000000	-2.000000	0.052667
C1d	Smad1	0.664357	1.000000	0.687548	0.096201	0.255741	0.168786	1.000000	3.000000	0.037152
Agpat1	Pbx1	0.664357	1.000000	0.687582	0.096217	0.255767	0.168811	1.000000	0.000000	0.014651
Tpcn1	Zfp574	0.664357	1.000000	0.687616	0.096232	0.255794	0.168835	1.000000	2.000000	0.025829
Rab34	E2f1	0.664356	1.000000	0.687651	0.096247	0.255821	0.168860	0.000000	2.000000	0.011005
Ctnnbip1	Hdac1	0.664356	0.000000	0.687575	0.096247	0.255807	0.168858	0.000000	2.000000	0.014988
Zc3h14	Zfp771	0.664355	1.000000	0.687609	0.096263	0.255834	0.168882	1.000000	2.000000	0.057411
Ppp4r1	Ebf4	0.664354	1.000000	0.687644	0.096278	0.255887	0.168907	1.000000	2.000000	0.022621
Xbp1	Jund	0.664354	1.000000	0.687678	0.096293	0.255887	0.168932	1.000000	2.000000	0.039480
Trmt1	Zic2	0.664353	1.000000	0.687712	0.096309	0.255914	0.168956	1.000000	2.000000	0.055867
Cnot6	Ctcf	0.664353	1.000000	0.687746	0.096324	0.255941	0.168981	1.000000	2.000000	0.052050
Ppm1g	Bbx	0.664353	1.000000	0.687780	0.096339	0.255968	0.169005	0.000000	2.000000	0.053777
Rps2	Smad1	0.664351	1.000000	0.687814	0.096355	0.255995	0.169030	0.000000	-2.000000	0.051405
Meg3	Uncx	0.664351	1.000000	0.687849	0.096370	0.256022	0.169055	0.000000	2.000000	0.045829
Gsk3a	Egr1	0.664351	1.000000	0.687883	0.096385	0.256048	0.169079	1.000000	2.000000	0.018784
Trim35	Mtf1	0.664351	1.000000	0.687917	0.096400	0.256075	0.169104	1.000000	3.000000	0.046169
Ankrd13b	Cnot3	0.664350	1.000000	0.687951	0.096416	0.256102	0.169128	1.000000	3.000000	0.053724
Ube2r2	Smad3	0.664350	1.000000	0.687985	0.096431	0.256129	0.169153	0.000000	2.000000	0.010367
Nedd4	Sp5	0.664349	1.000000	0.688019	0.096446	0.256156	0.169178	1.000000	3.000000	0.035980
Tmem42	Zbtb7b	0.664349	1.000000	0.688053	0.096462	0.256183	0.169202	1.000000	2.000000	0.050024
Pou3f2	Tcf7	0.664348	1.000000	0.688087	0.096477	0.256209	0.169227	1.000000	2.000000	0.036991
Adgrb3	E2f1	0.664348	1.000000	0.688122	0.096492	0.256236	0.169251	0.000000	2.000000	0.046863
Gtpbp1	Creb1	0.664348	1.000000	0.688156	0.096508	0.256263	0.169276	1.000000	2.000000	0.010830
Praf2	Pitx2	0.664348	1.000000	0.688190	0.096523	0.256290	0.169301	1.000000	2.000000	0.024090
Bmp7	Prdm5	0.664347	1.000000	0.688224	0.096538	0.256317	0.169325	1.000000	2.000000	0.036318
1110059E24Rik	Fxr1	0.664347	0.000000	0.688149	0.096538	0.256302	0.169323	0.000000	2.000000	0.014206
Ino80b	Junb	0.664347	1.000000	0.688183	0.096554	0.256329	0.169348	1.000000	3.000000	0.056303
Stag2	Irf1	0.664347	1.000000	0.688217	0.096569	0.256356	0.169372	1.000000	3.000000	0.016135
Fmr1	Sp1	0.664347	1.000000	0.688251	0.096584	0.256383	0.169397	1.000000	3.000000	0.043932
Sec61a1	Gabpb1	0.664346	1.000000	0.688285	0.096600	0.256410	0.169421	1.000000	2.000000	0.041183
Pspc1	Nfatc1	0.664346	1.000000	0.688319	0.096615	0.256437	0.169446	0.000000	-3.000000	0.047179
2810029C07Rik	Tfap2b	0.664346	1.000000	0.688353	0.096630	0.256463	0.169471	1.000000	2.000000	0.043611
Chl1	Zfp513	0.664345	1.000000	0.688387	0.096646	0.256490	0.169495	0.000000	2.000000	0.046687
Qpctl	Zfp641	0.664345	1.000000	0.688421	0.096661	0.256517	0.169520	0.000000	0.000000	0.000356
Acadvl	Plag1	0.664343	1.000000	0.688455	0.096676	0.256544	0.169544	1.000000	2.000000	0.040823
Timmdc1	Ets2	0.664343	1.000000	0.688489	0.096692	0.256571	0.169569	1.000000	2.000000	0.054648
Kcnn2	Olig2	0.664343	1.000000	0.688523	0.096707	0.256597	0.169594	0.000000	-2.000000	0.008810
Dcaf8	Jun	0.664342	1.000000	0.688557	0.096722	0.256624	0.169618	1.000000	2.000000	0.055339
Irf2bpl	Ikzf2	0.664341	0.000000	0.688482	0.096722	0.256610	0.169616	0.000000	2.000000	0.037937
Inhbb	Sp5	0.664341	1.000000	0.688516	0.096738	0.256637	0.169640	1.000000	2.000000	0.038462
Clu	Junb	0.664340	1.000000	0.688550	0.096753	0.256663	0.169665	1.000000	2.000000	0.050499
Ctps2	Ascl2	0.664340	1.000000	0.688584	0.096768	0.256690	0.169690	1.000000	0.000000	0.057224
Gm26801	Klf9	0.664340	1.000000	0.688618	0.096784	0.256717	0.169714	1.000000	-2.000000	0.019561
Gabarapl1	Jun	0.664339	1.000000	0.688651	0.096799	0.256744	0.169739	0.000000	2.000000	0.003063
Fbxl15	Rfx2	0.664338	1.000000	0.688685	0.096814	0.256771	0.169763	1.000000	2.000000	0.041988
Rybp	Ap2m1	0.664338	1.000000	0.688719	0.096830	0.256797	0.169788	1.000000	2.000000	0.020342
Fmr1	Pou3f2	0.664337	1.000000	0.688753	0.096845	0.256824	0.169813	1.000000	2.000000	0.015606
Ldb1	Arnt	0.664337	0.000000	0.688678	0.096845	0.256810	0.169810	0.000000	-2.000000	0.037711
Dnajc25	Nfe2l2	0.664337	1.000000	0.688712	0.096860	0.256837	0.169835	1.000000	2.000000	0.045393
Chm	Irf4	0.664336	1.000000	0.688746	0.096876	0.256863	0.169859	1.000000	2.000000	0.023894
Plekhh3	Atf4	0.664336	1.000000	0.688780	0.096891	0.256890	0.169884	1.000000	2.000000	0.049541
Prmt5	Ets2	0.664336	1.000000	0.688814	0.096906	0.256917	0.169909	0.000000	-2.000000	0.034426
Ccdc9	Gabpb1	0.664336	1.000000	0.688848	0.096921	0.256944	0.169933	1.000000	2.000000	0.009032
Phldb1	Plagl2	0.664335	1.000000	0.688882	0.096937	0.256970	0.169958	1.000000	2.000000	0.031286
Hook2	Esrrg	0.664335	1.000000	0.688916	0.096952	0.256997	0.169982	1.000000	2.000000	0.046718
Pnck	Sp1	0.664335	1.000000	0.688949	0.096967	0.257024	0.170007	1.000000	-2.000000	0.044640
Ube2j2	Etv4	0.664335	1.000000	0.688983	0.096983	0.257051	0.170032	1.000000	1.000000	0.043804
Wdr4	Ets2	0.664333	1.000000	0.689017	0.096998	0.257077	0.170056	1.000000	2.000000	0.037659
Luc7l3	Pou3f2	0.664333	1.000000	0.689051	0.097013	0.257104	0.170081	1.000000	2.000000	0.054488
Tmem164	Maz	0.664333	1.000000	0.689085	0.097029	0.257131	0.170105	1.000000	2.000000	0.030191
Bmp2k	Bbx	0.664333	1.000000	0.689119	0.097044	0.257158	0.170130	1.000000	2.000000	0.026920
Peg3	Timmdc1	0.664333	0.000000	0.689044	0.097044	0.257143	0.170128	0.000000	2.000000	0.033579
Fra10ac1	Nfatc1	0.664333	1.000000	0.689077	0.097059	0.257170	0.170152	1.000000	2.000000	0.026914
Fbxo46	Hes1	0.664332	1.000000	0.689111	0.097075	0.257197	0.170177	1.000000	2.000000	0.050801
Zfp617	Zfp329	0.664331	0.000000	0.689036	0.097075	0.257183	0.170174	0.000000	2.000000	0.042290
Cdh2	Junb	0.664331	1.000000	0.689070	0.097090	0.257209	0.170199	0.000000	3.000000	0.050794
Ybx3	Tfap2b	0.664331	1.000000	0.689104	0.097105	0.257236	0.170224	1.000000	2.000000	0.042351
Nova2	Bcl6b	0.664331	1.000000	0.689138	0.097121	0.257263	0.170248	1.000000	2.000000	0.000034
Polr2d	Sp4	0.664331	0.000000	0.689063	0.097121	0.257249	0.170246	0.000000	2.000000	0.037239
Slf1	Deaf1	0.664330	0.000000	0.688988	0.097121	0.257234	0.170244	0.000000	2.000000	0.013089
Rfxap	Alx1	0.664330	1.000000	0.689022	0.097136	0.257261	0.170268	0.000000	2.000000	0.005074
Pcyt2	Etv3	0.664329	1.000000	0.689056	0.097151	0.257288	0.170293	1.000000	3.000000	0.036863
Mcts2	Ets1	0.664328	1.000000	0.689089	0.097167	0.257341	0.170317	0.000000	-2.000000	0.032659
Cers5	Zfp1	0.664328	1.000000	0.689123	0.097182	0.257341	0.170342	1.000000	2.000000	0.037175
Psmg3	Barx2	0.664326	1.000000	0.689157	0.097197	0.257368	0.170366	1.000000	2.000000	0.005677
Nsg1	Klf16	0.664326	0.000000	0.689082	0.097197	0.257354	0.170364	0.000000	2.000000	0.012725
Cpt1c	Usf1	0.664325	1.000000	0.689116	0.097213	0.257381	0.170389	1.000000	2.000000	0.033965
Tcte2	Clock	0.664325	1.000000	0.689150	0.097228	0.257407	0.170413	1.000000	2.000000	0.034882
Gas8	Zfp82	0.664325	1.000000	0.689183	0.097243	0.257434	0.170438	0.000000	-2.000000	0.019803
Apc2	Irf2	0.664324	1.000000	0.689217	0.097259	0.257461	0.170462	1.000000	1.000000	0.000040
1810032O08Rik	Junb	0.664323	1.000000	0.689251	0.097274	0.257487	0.170487	1.000000	2.000000	0.009678
Ypel3	Ebf1	0.664323	1.000000	0.689285	0.097289	0.257514	0.170512	1.000000	2.000000	0.004934
Slc12a9	Sox8	0.664321	1.000000	0.689318	0.097305	0.257541	0.170536	1.000000	2.000000	0.013254
Polr3gl	Atoh1	0.664321	1.000000	0.689352	0.097320	0.257568	0.170561	1.000000	2.000000	0.046013
Slc25a11	Erf	0.664320	1.000000	0.689386	0.097335	0.257594	0.170585	1.000000	3.000000	0.049794
Syn2	Nr2c2	0.664319	1.000000	0.689419	0.097351	0.257621	0.170610	0.000000	-2.000000	0.021233
Abhd12	Gata6	0.664318	1.000000	0.689453	0.097366	0.257648	0.170634	0.000000	2.000000	0.033852
Tmem42	Klf10	0.664318	1.000000	0.689487	0.097381	0.257674	0.170659	1.000000	0.000000	0.046586
Klf2	Rreb1	0.664318	1.000000	0.689521	0.097397	0.257701	0.170684	0.000000	-2.000000	0.050605
Stt3b	Egr2	0.664317	1.000000	0.689554	0.097412	0.257728	0.170708	1.000000	2.000000	0.027731
Sirt7	Fos	0.664317	1.000000	0.689588	0.097427	0.257754	0.170733	1.000000	2.000000	0.001278
Plxnc1	Spi1	0.664317	1.000000	0.689622	0.097442	0.257781	0.170757	1.000000	2.000000	0.023045
Dlx6os1	Tead3	0.664316	1.000000	0.689655	0.097458	0.257808	0.170782	0.000000	-2.000000	0.027822
Gabarapl1	Fosb	0.664316	1.000000	0.689689	0.097473	0.257835	0.170806	0.000000	-3.000000	0.046184
Znrf2	Junb	0.664314	1.000000	0.689722	0.097488	0.257861	0.170831	0.000000	-2.000000	0.004535
Atp6ap2	Fos	0.664314	1.000000	0.689756	0.097504	0.257874	0.170855	1.000000	-2.000000	0.020593
Degs1	Pcbp1	0.664314	0.000000	0.689681	0.097504	0.257874	0.170853	0.000000	2.000000	0.049576
Camsap2	Arid3a	0.664314	1.000000	0.689715	0.097519	0.257900	0.170878	1.000000	2.000000	0.011386
Rpp30	Junb	0.664314	1.000000	0.689749	0.097534	0.257927	0.170902	1.000000	2.000000	0.032225
Creb1	Zfp74	0.664312	1.000000	0.689782	0.097550	0.257954	0.170927	1.000000	2.000000	0.031648
Ctcf	Zfp335	0.664311	1.000000	0.689816	0.097565	0.257980	0.170951	0.000000	-1.000000	0.024302
Pnkd	Zfp281	0.664311	1.000000	0.689849	0.097580	0.258007	0.170976	1.000000	3.000000	0.025148
Fbxw7	Zfp672	0.664311	1.000000	0.689883	0.097596	0.258034	0.171001	1.000000	2.000000	0.049487
Tmeff1	Irx5	0.664310	1.000000	0.689917	0.097611	0.258060	0.171025	0.000000	2.000000	0.018657
Gspt1	Cux2	0.664310	1.000000	0.689950	0.097626	0.258087	0.171050	1.000000	0.000000	0.006511
Stag2	Zfp641	0.664310	1.000000	0.689984	0.097642	0.258114	0.171074	1.000000	2.000000	0.005314
Rela	Fos	0.664309	1.000000	0.690017	0.097657	0.258140	0.171099	1.000000	2.000000	0.037048
Rtn4	Gsc	0.664309	1.000000	0.690051	0.097672	0.258167	0.171123	1.000000	3.000000	0.008756
Osbpl6	Insm2	0.664309	1.000000	0.690084	0.097688	0.258194	0.171148	1.000000	3.000000	0.048978
Mpzl1	Lbx1	0.664309	1.000000	0.690118	0.097703	0.258220	0.171172	1.000000	2.000000	0.004002
Phc1	Wt1	0.664308	0.000000	0.690043	0.097703	0.258206	0.171170	0.000000	-2.000000	0.037652
Rpl7	Hic1	0.664308	1.000000	0.690077	0.097718	0.258233	0.171195	1.000000	3.000000	0.011313
Sema6a	Zfp784	0.664307	1.000000	0.690110	0.097734	0.258259	0.171219	1.000000	0.000000	0.000074
Msra	Mynn	0.664307	0.000000	0.690036	0.097734	0.258245	0.171217	0.000000	2.000000	0.051982
Irf3	Mycn	0.664306	1.000000	0.690069	0.097749	0.258272	0.171241	1.000000	2.000000	0.047754
Akap11	Tbp	0.664306	1.000000	0.690103	0.097764	0.258299	0.171266	1.000000	2.000000	0.036483
Cpt1c	Stat3	0.664305	1.000000	0.690136	0.097780	0.258325	0.171291	0.000000	-2.000000	0.043581
Phip	Fxr1	0.664305	1.000000	0.690170	0.097795	0.258352	0.171315	1.000000	2.000000	0.016897
Purb	Zfp580	0.664305	1.000000	0.690203	0.097810	0.258378	0.171340	0.000000	2.000000	0.026013
Gnao1	Maz	0.664304	1.000000	0.690237	0.097826	0.258405	0.171364	1.000000	3.000000	0.034362
Scd2	Nr2e1	0.664303	1.000000	0.690270	0.097841	0.258432	0.171389	1.000000	2.000000	0.046180
Atp13a2	Smad1	0.664302	1.000000	0.690304	0.097856	0.258458	0.171413	1.000000	2.000000	0.014517
Nt5dc2	Zbtb3	0.664302	0.000000	0.690229	0.097856	0.258444	0.171411	0.000000	2.000000	0.040187
Rnf38	Zfp335	0.664302	1.000000	0.690263	0.097872	0.258471	0.171435	1.000000	3.000000	0.036548
Mrps17	Tal1	0.664301	1.000000	0.690296	0.097887	0.258497	0.171460	0.000000	-2.000000	0.027141
Riiad1	Junb	0.664301	1.000000	0.690330	0.097902	0.258524	0.171485	1.000000	2.000000	0.018891
Ccdc6	E2f3	0.664300	1.000000	0.690363	0.097918	0.258551	0.171509	1.000000	2.000000	0.035377
Zdhhc20	Zfp322a	0.664300	1.000000	0.690396	0.097933	0.258577	0.171534	1.000000	2.000000	0.000140
Nit1	Fosb	0.664299	1.000000	0.690430	0.097948	0.258604	0.171558	1.000000	2.000000	0.034857
Ppp2r5c	Wt1	0.664299	1.000000	0.690463	0.097963	0.258631	0.171583	1.000000	2.000000	0.040086
Gpr45	Sp5	0.664299	1.000000	0.690497	0.097979	0.258657	0.171607	1.000000	2.000000	0.039452
Ndrg4	Wt1	0.664299	1.000000	0.690530	0.097994	0.258684	0.171632	0.000000	-2.000000	0.034235
Prkar1b	Zfp82	0.664298	1.000000	0.690564	0.098009	0.258710	0.171656	1.000000	2.000000	0.025430
Brsk1	Patz1	0.664298	1.000000	0.690597	0.098025	0.258737	0.171681	1.000000	2.000000	0.000314
Bace1	Dbx1	0.664298	1.000000	0.690630	0.098040	0.258764	0.171705	0.000000	-1.000000	0.001839
Vegfb	Ctcf	0.664297	1.000000	0.690664	0.098055	0.258790	0.171730	1.000000	-2.000000	0.023887
Bmpr1a	E2f1	0.664297	1.000000	0.690697	0.098071	0.258817	0.171754	1.000000	3.000000	0.033027
Pcnxl3	Tcf3	0.664296	1.000000	0.690731	0.098086	0.258843	0.171779	0.000000	-2.000000	0.024009
2310036O22Rik	Gtf3a	0.664296	1.000000	0.690764	0.098101	0.258870	0.171804	1.000000	2.000000	0.025233
1810037I17Rik	Foxk1	0.664295	0.000000	0.690689	0.098101	0.258856	0.171801	0.000000	2.000000	0.043497
Anks1b	Klf10	0.664295	1.000000	0.690723	0.098117	0.258882	0.171826	0.000000	2.000000	0.037273
Dedd	Sp2	0.664294	1.000000	0.690756	0.098132	0.258909	0.171850	1.000000	0.000000	0.008858
Aco2	Zfp800	0.664294	1.000000	0.690789	0.098147	0.258936	0.171875	1.000000	2.000000	0.043985
Bptf	Cnot3	0.664293	1.000000	0.690823	0.098163	0.258962	0.171899	0.000000	2.000000	0.012923
Gigyf2	Tfap2c	0.664292	1.000000	0.690856	0.098178	0.258989	0.171924	1.000000	2.000000	0.004366
C130071C03Rik	Phox2a	0.664292	1.000000	0.690889	0.098193	0.259015	0.171948	1.000000	2.000000	0.044476
Maz	E2f3	0.664292	1.000000	0.690923	0.098209	0.259042	0.171973	1.000000	2.000000	0.050352
Specc1	Tcf3	0.664290	1.000000	0.690956	0.098224	0.259068	0.171997	1.000000	2.000000	0.012680
Slc6a8	Gli1	0.664290	1.000000	0.690989	0.098239	0.259095	0.172022	1.000000	2.000000	0.034747
Plppr2	Zbtb12	0.664289	1.000000	0.691023	0.098255	0.259122	0.172046	0.000000	2.000000	0.034421
Tab2	Cnot3	0.664288	1.000000	0.691056	0.098270	0.259148	0.172071	1.000000	2.000000	0.021026
Cdk4	Egr3	0.664288	1.000000	0.691089	0.098285	0.259175	0.172096	1.000000	2.000000	0.029709
Dennd2a	Zfp91	0.664287	1.000000	0.691123	0.098301	0.259201	0.172120	1.000000	2.000000	0.014917
Mfng	Prdm1	0.664287	1.000000	0.691156	0.098316	0.259228	0.172145	1.000000	2.000000	0.049493
Mif	Rorb	0.664287	1.000000	0.691189	0.098331	0.259255	0.172169	1.000000	2.000000	0.030278
Map9	Rfx3	0.664286	1.000000	0.691222	0.098347	0.259281	0.172194	1.000000	2.000000	0.039950
Glud1	Nfatc1	0.664285	1.000000	0.691256	0.098362	0.259308	0.172218	1.000000	3.000000	0.032283
Pafah1b3	Nr4a2	0.664285	0.000000	0.691181	0.098362	0.259293	0.172216	0.000000	-3.000000	0.002924
Maged2	Spi1	0.664284	1.000000	0.691214	0.098377	0.259320	0.172240	1.000000	3.000000	0.001106
Naa60	Smad2	0.664284	1.000000	0.691248	0.098393	0.259347	0.172265	0.000000	2.000000	0.045799
Angel2	Esrra	0.664283	1.000000	0.691281	0.098408	0.259373	0.172289	0.000000	0.000000	0.007856
Noc2l	Hes1	0.664283	1.000000	0.691314	0.098423	0.259400	0.172314	0.000000	2.000000	0.008845
Nt5c3	Arid5a	0.664283	1.000000	0.691347	0.098439	0.259426	0.172338	0.000000	-2.000000	0.035011
Cdyl	Pou2f1	0.664282	1.000000	0.691381	0.098454	0.259439	0.172363	0.000000	2.000000	0.043458
Rnf165	Elf3	0.664282	0.000000	0.691306	0.098454	0.259439	0.172361	0.000000	2.000000	0.016368
Rps4x	Ikzf5	0.664281	0.000000	0.691232	0.098454	0.259424	0.172358	0.000000	2.000000	0.026633
Zfp651	Tfap2b	0.664280	1.000000	0.691265	0.098469	0.259477	0.172383	1.000000	2.000000	0.031606
Zer1	Irf8	0.664280	1.000000	0.691298	0.098485	0.259477	0.172407	1.000000	0.000000	0.020914
Socs3	Tgif1	0.664280	1.000000	0.691331	0.098500	0.259504	0.172432	0.000000	2.000000	0.040519
Tomm6	Hbp1	0.664279	1.000000	0.691365	0.098515	0.259531	0.172456	1.000000	1.000000	0.032946
Mrfap1	Lbx1	0.664279	1.000000	0.691398	0.098530	0.259557	0.172481	1.000000	2.000000	0.028945
Dnajb11	Jun	0.664279	1.000000	0.691431	0.098546	0.259584	0.172505	1.000000	-2.000000	0.002873
Nck1	Crebrf	0.664279	0.000000	0.691357	0.098546	0.259569	0.172503	0.000000	2.000000	0.037365
Patz1	Zfp932	0.664278	1.000000	0.691390	0.098561	0.259596	0.172528	0.000000	2.000000	0.012707
Wdr4	Patz1	0.664278	1.000000	0.691423	0.098576	0.259622	0.172552	0.000000	2.000000	0.034389
Arfrp1	Irx5	0.664278	1.000000	0.691456	0.098592	0.259649	0.172577	1.000000	2.000000	0.043771
Srsf3	Rora	0.664277	1.000000	0.691489	0.098607	0.259676	0.172601	0.000000	-2.000000	0.041545
Bptf	Zfp580	0.664277	1.000000	0.691523	0.098622	0.259702	0.172626	0.000000	-2.000000	0.034388
Sh3pxd2b	Twist1	0.664277	1.000000	0.691556	0.098638	0.259729	0.172650	1.000000	2.000000	0.015872
C230035I16Rik	Nanog	0.664277	1.000000	0.691589	0.098653	0.259755	0.172675	0.000000	-2.000000	0.003882
Nmd3	Mafb	0.664276	1.000000	0.691622	0.098668	0.259782	0.172699	1.000000	2.000000	0.016318
Rpl3	Klf8	0.664276	1.000000	0.691655	0.098684	0.259808	0.172724	1.000000	3.000000	0.014954
Alg13	Creb3l2	0.664276	1.000000	0.691688	0.098699	0.259835	0.172748	1.000000	2.000000	0.032565
Nktr	Mga	0.664275	1.000000	0.691721	0.098714	0.259861	0.172773	1.000000	3.000000	0.024326
Glud1	Junb	0.664273	1.000000	0.691754	0.098730	0.259888	0.172797	0.000000	2.000000	0.018084
Phlpp1	Sp5	0.664273	1.000000	0.691787	0.098745	0.259914	0.172822	1.000000	0.000000	0.023553
Pola1	Foxg1	0.664273	1.000000	0.691821	0.098760	0.259941	0.172846	0.000000	2.000000	0.002561
Atp1b1	Fosb	0.664272	1.000000	0.691854	0.098776	0.259967	0.172871	1.000000	0.000000	0.007680
Psmc6	Foxf1	0.664272	1.000000	0.691887	0.098791	0.259994	0.172895	1.000000	2.000000	0.030018
Ypel1	Neurog1	0.664271	1.000000	0.691920	0.098806	0.260020	0.172920	1.000000	2.000000	0.024602
Mthfsd	Zfp57	0.664271	0.000000	0.691845	0.098806	0.260006	0.172917	0.000000	2.000000	0.031355
Kif21a	Fosb	0.664270	1.000000	0.691879	0.098822	0.260033	0.172942	1.000000	3.000000	0.036105
Cstf3	Sox11	0.664270	0.000000	0.691804	0.098822	0.260018	0.172939	0.000000	-2.000000	0.001961
Smap2	Klf8	0.664269	1.000000	0.691837	0.098837	0.260045	0.172964	1.000000	3.000000	0.031565
Kcmf1	Ap2m1	0.664269	1.000000	0.691870	0.098852	0.260071	0.172988	1.000000	0.000000	0.002053
Hivep2	Zfp672	0.664269	1.000000	0.691903	0.098868	0.260098	0.173013	1.000000	-2.000000	0.016838
Tmod2	Ptf1a	0.664268	1.000000	0.691937	0.098883	0.260124	0.173037	1.000000	3.000000	0.038002
Mrpl54	Zfp3	0.664268	1.000000	0.691970	0.098898	0.260151	0.173062	1.000000	3.000000	0.040045
Acsl6	Esrra	0.664268	1.000000	0.692003	0.098914	0.260177	0.173086	1.000000	2.000000	0.000047
Hook2	Nfkb1	0.664267	1.000000	0.692036	0.098929	0.260204	0.173111	1.000000	2.000000	0.038886
Nolc1	Bhlhe41	0.664267	0.000000	0.691961	0.098929	0.260190	0.173109	0.000000	-1.000000	0.029579
Cope	Mzf1	0.664266	1.000000	0.691994	0.098944	0.260216	0.173133	1.000000	3.000000	0.039285
Slc25a4	Alx3	0.664265	1.000000	0.692027	0.098960	0.260243	0.173158	0.000000	-2.000000	0.021683
Pitpnc1	Junb	0.664265	1.000000	0.692060	0.098975	0.260269	0.173182	1.000000	3.000000	0.007619
Nars	Fosb	0.664264	1.000000	0.692093	0.098990	0.260296	0.173207	1.000000	2.000000	0.024838
Fam126a	Smad1	0.664263	1.000000	0.692126	0.099006	0.260349	0.173231	0.000000	0.000000	0.000463
Zmat1	Bcl6b	0.664263	1.000000	0.692159	0.099021	0.260349	0.173256	1.000000	3.000000	0.029674
Mbtps2	Zfp105	0.664262	1.000000	0.692192	0.099036	0.260375	0.173280	0.000000	-2.000000	0.022084
Phyh	Sox3	0.664261	1.000000	0.692225	0.099051	0.260401	0.173305	0.000000	-3.000000	0.036352
Coq5	Myf6	0.664261	1.000000	0.692258	0.099067	0.260428	0.173329	1.000000	2.000000	0.005834
C230035I16Rik	Elf5	0.664260	1.000000	0.692291	0.099082	0.260454	0.173354	1.000000	2.000000	0.011909
Pknox2	Hes7	0.664260	1.000000	0.692324	0.099097	0.260481	0.173378	1.000000	3.000000	0.018653
Mmachc	Uncx	0.664260	1.000000	0.692357	0.099113	0.260507	0.173403	0.000000	-2.000000	0.019068
Zfp13	Zfp39	0.664259	1.000000	0.692390	0.099128	0.260534	0.173427	1.000000	2.000000	0.026742
Nrn1	Arid3b	0.664259	1.000000	0.692423	0.099143	0.260560	0.173451	0.000000	2.000000	0.007985
Sept11	Phox2a	0.664259	1.000000	0.692456	0.099159	0.260587	0.173476	1.000000	3.000000	0.015603
Tnrc6a	Jdp2	0.664258	1.000000	0.692489	0.099174	0.260613	0.173500	0.000000	0.000000	0.031188
Ascl1	Rorc	0.664256	0.000000	0.692415	0.099174	0.260599	0.173498	0.000000	-2.000000	0.020926
Vti1b	Phox2a	0.664256	1.000000	0.692448	0.099189	0.260625	0.173523	1.000000	2.000000	0.030853
Samd1	Nrf1	0.664256	1.000000	0.692480	0.099205	0.260652	0.173547	1.000000	2.000000	0.018555
Ralyl	Irf1	0.664255	1.000000	0.692513	0.099220	0.260678	0.173572	0.000000	-2.000000	0.039383
Ypel3	Jund	0.664254	1.000000	0.692546	0.099235	0.260705	0.173596	1.000000	2.000000	0.037032
Gtpbp4	Mzf1	0.664254	1.000000	0.692579	0.099251	0.260731	0.173621	1.000000	2.000000	0.017267
Egln1	Hic1	0.664254	1.000000	0.692612	0.099266	0.260758	0.173645	1.000000	2.000000	0.020011
Cyc1	Mga	0.664252	1.000000	0.692645	0.099281	0.260784	0.173669	1.000000	2.000000	0.004425
Prkrip1	Irf3	0.664252	1.000000	0.692678	0.099297	0.260810	0.173694	0.000000	-2.000000	0.025558
Aff4	Foxo3	0.664252	1.000000	0.692711	0.099312	0.260837	0.173718	0.000000	2.000000	0.017704
Grcc10	Rxrg	0.664252	1.000000	0.692743	0.099327	0.260863	0.173743	0.000000	-2.000000	0.018689
Arpc3	Usf1	0.664251	0.000000	0.692669	0.099327	0.260849	0.173741	0.000000	2.000000	0.011360
Mpst	Twist2	0.664251	1.000000	0.692702	0.099343	0.260876	0.173765	1.000000	3.000000	0.034149
Sclt1	Irx2	0.664251	1.000000	0.692735	0.099358	0.260928	0.173790	1.000000	2.000000	0.037470
Egln1	Vax1	0.664251	1.000000	0.692768	0.099373	0.260928	0.173814	0.000000	0.000000	0.000609
Dnmt3a	Egr1	0.664251	1.000000	0.692801	0.099389	0.260955	0.173838	1.000000	2.000000	0.011646
Irs1	Zfp513	0.664250	1.000000	0.692833	0.099404	0.260981	0.173863	1.000000	2.000000	0.017182
Cfap97	Smad3	0.664249	1.000000	0.692866	0.099419	0.261008	0.173887	1.000000	-2.000000	0.010096
Zfp131	Pou4f1	0.664249	0.000000	0.692792	0.099419	0.260994	0.173885	0.000000	2.000000	0.029433
Ubac1	Myf6	0.664249	1.000000	0.692825	0.099435	0.261020	0.173910	0.000000	2.000000	0.013906
1700086L19Rik	Irx2	0.664249	1.000000	0.692858	0.099450	0.261046	0.173934	1.000000	2.000000	0.017262
Polr3gl	Pbx1	0.664248	1.000000	0.692891	0.099465	0.261073	0.173958	1.000000	2.000000	0.012410
Stag2	Zfp148	0.664247	1.000000	0.692923	0.099481	0.261099	0.173983	1.000000	2.000000	0.037147
Ncam1	Zscan21	0.664247	1.000000	0.692956	0.099496	0.261126	0.174007	0.000000	0.000000	0.037002
Znrf2	Zfp335	0.664247	1.000000	0.692989	0.099511	0.261152	0.174032	0.000000	-2.000000	0.014624
Dennd4c	Nanog	0.664246	1.000000	0.693022	0.099527	0.261178	0.174056	1.000000	-2.000000	0.025328
Herpud1	Vbp1	0.664246	1.000000	0.693055	0.099542	0.261205	0.174081	1.000000	0.000000	0.036224
Usf2	Nkx2-2	0.664245	0.000000	0.692981	0.099542	0.261191	0.174078	0.000000	2.000000	0.027411
Rufy1	Tcfl5	0.664244	1.000000	0.693013	0.099557	0.261217	0.174103	1.000000	2.000000	0.036104
Zfx	Zfp74	0.664244	1.000000	0.693046	0.099572	0.261243	0.174127	0.000000	-2.000000	0.013370
Rab6b	Sp5	0.664243	1.000000	0.693079	0.099588	0.261270	0.174152	1.000000	2.000000	0.019708
Ubqln2	Peg3	0.664243	1.000000	0.693112	0.099603	0.261296	0.174176	1.000000	2.000000	0.030183
Rab39b	Pou2f1	0.664243	1.000000	0.693144	0.099618	0.261323	0.174201	0.000000	-2.000000	0.006219
Smg7	Zfp661	0.664242	1.000000	0.693177	0.099634	0.261349	0.174225	1.000000	0.000000	0.002612
Stard3	Gmeb1	0.664242	0.000000	0.693103	0.099634	0.261335	0.174223	0.000000	-2.000000	0.012217
Zfx	Hic1	0.664242	1.000000	0.693136	0.099649	0.261361	0.174247	0.000000	2.000000	0.033765
Tro	Zfp641	0.664241	1.000000	0.693168	0.099664	0.261388	0.174272	1.000000	3.000000	0.002168
Crebbp	Ctcf	0.664241	1.000000	0.693201	0.099680	0.261414	0.174296	1.000000	2.000000	0.031588
Mgst3	Junb	0.664240	1.000000	0.693234	0.099695	0.261440	0.174321	0.000000	2.000000	0.000405
Slc38a1	Vbp1	0.664239	1.000000	0.693267	0.099710	0.261467	0.174345	0.000000	0.000000	0.004973
Mynn	Mga	0.664239	1.000000	0.693299	0.099726	0.261493	0.174370	1.000000	2.000000	0.001640
Rnasel	Foxd3	0.664238	1.000000	0.693332	0.099741	0.261520	0.174394	0.000000	0.000000	0.026802
Map4k4	Trp53	0.664238	1.000000	0.693365	0.099756	0.261546	0.174419	0.000000	0.000000	0.003148
Zbtb20	Myf6	0.664237	0.000000	0.693291	0.099756	0.261558	0.174416	0.000000	-2.000000	0.033399
Mrps5	Fos	0.664237	1.000000	0.693323	0.099772	0.261558	0.174441	1.000000	2.000000	0.010175
AI849053	Otx2	0.664236	1.000000	0.693356	0.099787	0.261611	0.174465	1.000000	2.000000	0.034669
Id2	Zfp800	0.664236	1.000000	0.693389	0.099802	0.261611	0.174490	1.000000	2.000000	0.029932
Ipo5	Jun	0.664236	1.000000	0.693421	0.099818	0.261637	0.174514	1.000000	2.000000	0.023530
Mageh1	Phox2a	0.664236	1.000000	0.693454	0.099833	0.261664	0.174539	1.000000	2.000000	0.016568
Atp5d	Peg3	0.664234	1.000000	0.693487	0.099848	0.261690	0.174563	1.000000	3.000000	0.010250
Lmf1	Pou3f4	0.664234	1.000000	0.693519	0.099864	0.261716	0.174587	1.000000	2.000000	0.013209
Gjc1	Klf16	0.664234	1.000000	0.693552	0.099879	0.261743	0.174612	1.000000	2.000000	0.034123
Gm13889	Klf8	0.664234	1.000000	0.693584	0.099894	0.261769	0.174636	1.000000	2.000000	0.016809
Syf2	Otx2	0.664233	1.000000	0.693617	0.099910	0.261795	0.174661	1.000000	2.000000	0.029482
Dgat1	Usf2	0.664231	1.000000	0.693650	0.099925	0.261822	0.174685	0.000000	0.000000	0.014984
Zzz3	Myc	0.664230	1.000000	0.693682	0.099940	0.261848	0.174710	1.000000	1.000000	0.021393
Rmst	Sp2	0.664229						0.000000	-2.000000	0.014666
Cd151	Fos	0.664229	1.000000	0.693715	0.099956	0.261874	0.174734	1.000000	2.000000	0.020140
Mycn	Zfp3	0.664229	1.000000	0.693747	0.099971	0.261901	0.174759	1.000000	3.000000	0.019280
Lonp2	Neurog1	0.664228	0.000000	0.693674	0.099971	0.261913	0.174756	0.000000	2.000000	0.008481
Lmf1	Maz	0.664228	1.000000	0.693706	0.099986	0.261913	0.174781	1.000000	2.000000	0.012613
Golga4	Irf3	0.664228	1.000000	0.693739	0.100002	0.261939	0.174805	1.000000	2.000000	0.017691
Hbp1	Zfp697	0.664228	1.000000	0.693771	0.100017	0.261966	0.174830	1.000000	3.000000	0.022104
Palmd	Sox11	0.664228	1.000000	0.693804	0.100032	0.262018	0.174854	0.000000	0.000000	0.038403
Zbtb2	Sp7	0.664228	1.000000	0.693836	0.100048	0.262018	0.174878	1.000000	0.000000	0.014610
Alg13	E2f1	0.664228	1.000000	0.693869	0.100063	0.262045	0.174903	1.000000	0.000000	0.009304
Stard3	Zfp526	0.664228	1.000000	0.693901	0.100078	0.262071	0.174927	0.000000	2.000000	0.001642
Cul3	Sp5	0.664228	1.000000	0.693934	0.100093	0.262097	0.174952	1.000000	0.000000	0.023850
Hook2	Trp73	0.664227	1.000000	0.693966	0.100109	0.262124	0.174976	1.000000	2.000000	0.003282
Pik3r2	Elf4	0.664227	1.000000	0.693999	0.100124	0.262150	0.175001	1.000000	0.000000	0.028394
Galk1	Foxo3	0.664227	1.000000	0.694031	0.100139	0.262176	0.175025	1.000000	2.000000	0.018713
Klf2	Gtf2i	0.664225	1.000000	0.694064	0.100155	0.262229	0.175050	0.000000	-3.000000	0.027250
Zfp94	Zfp628	0.664225	1.000000	0.694096	0.100170	0.262229	0.175074	1.000000	2.000000	0.001098
Ypel3	Foxf1	0.664225	1.000000	0.694129	0.100185	0.262255	0.175098	1.000000	2.000000	0.012172
Sgpl1	Zic1	0.664225	1.000000	0.694161	0.100201	0.262282	0.175123	1.000000	1.000000	0.031356
Egln1	Tfap2c	0.664222	1.000000	0.694194	0.100216	0.262308	0.175147	1.000000	0.000000	0.019493
Srbd1	Zfp580	0.664222	1.000000	0.694226	0.100231	0.262334	0.175172	1.000000	2.000000	0.026664
Fbxw8	Prdm5	0.664222	1.000000	0.694259	0.100247	0.262360	0.175196	1.000000	2.000000	0.020536
Hnrnpul1	Six3	0.664222	0.000000	0.694185	0.100247	0.262346	0.175194	0.000000	2.000000	0.036474
Ccdc50	Jund	0.664221	1.000000	0.694218	0.100262	0.262373	0.175218	1.000000	2.000000	0.027072
Fkbp1a	Junb	0.664221	1.000000	0.694250	0.100277	0.262399	0.175243	1.000000	3.000000	0.029084
Arl4a	Tfap2a	0.664221	1.000000	0.694282	0.100293	0.262425	0.175267	1.000000	3.000000	0.002223
Ccnl2	Zfp93	0.664219	1.000000	0.694315	0.100308	0.262452	0.175292	0.000000	3.000000	0.005326
Vps13c	Sf1	0.664218	1.000000	0.694347	0.100323	0.262478	0.175316	1.000000	2.000000	0.021041
Jtb	Mga	0.664217	1.000000	0.694380	0.100339	0.262504	0.175340	1.000000	2.000000	0.016834
Uqcrh	Neurog1	0.664217	1.000000	0.694412	0.100354	0.262530	0.175365	1.000000	2.000000	0.018990
Hivep2	E2f3	0.664217	1.000000	0.694444	0.100369	0.262557	0.175389	1.000000	2.000000	0.007075
Hnrnph3	Pou3f2	0.664217	1.000000	0.694477	0.100385	0.262583	0.175414	1.000000	3.000000	0.025028
Zcchc12	Meis2	0.664216	1.000000	0.694509	0.100400	0.262609	0.175438	0.000000	-2.000000	0.030952
Ldb1	Mxi1	0.664216	1.000000	0.694542	0.100415	0.262636	0.175463	1.000000	2.000000	0.028067
Anp32b	Arntl	0.664216	1.000000	0.694574	0.100431	0.262662	0.175487	1.000000	2.000000	0.012321
Abhd14a	Gli1	0.664215	1.000000	0.694606	0.100446	0.262688	0.175511	1.000000	2.000000	0.027964
Nbl1	Olig2	0.664214	1.000000	0.694639	0.100461	0.262714	0.175536	1.000000	2.000000	0.002669
Ubp1	Klf15	0.664212	1.000000	0.694671	0.100477	0.262741	0.175560	1.000000	2.000000	0.018488
Cct4	Fos	0.664211	1.000000	0.694703	0.100492	0.262767	0.175585	1.000000	3.000000	0.019367
Rexo1	Sox2	0.664211	1.000000	0.694736	0.100507	0.262793	0.175609	0.000000	-2.000000	0.016041
1600014C10Rik	Sox3	0.664211	1.000000	0.694768	0.100523	0.262820	0.175634	0.000000	3.000000	0.026035
Nfya	Ybx1	0.664211	1.000000	0.694800	0.100538	0.262846	0.175658	1.000000	-2.000000	0.023660
Shd	Hbp1	0.664209	1.000000	0.694833	0.100553	0.262872	0.175682	1.000000	2.000000	0.000582
Smad1	Plag1	0.664208	1.000000	0.694865	0.100569	0.262898	0.175707	1.000000	2.000000	0.005636
Gstm1	Zscan26	0.664208	0.000000	0.694791	0.100569	0.262884	0.175704	0.000000	2.000000	0.030069
Serping1	Zfp574	0.664207	1.000000	0.694824	0.100584	0.262910	0.175729	0.000000	-2.000000	0.029581
App	Sox5	0.664206	0.000000	0.694750	0.100584	0.262896	0.175727	0.000000	-2.000000	0.026476
A830082K12Rik	Wt1	0.664206	1.000000	0.694783	0.100599	0.262923	0.175751	1.000000	2.000000	0.000669
Atp6ap2	Phox2a	0.664205	1.000000	0.694815	0.100614	0.262949	0.175775	0.000000	2.000000	0.007573
Gnao1	Tfap2a	0.664205	1.000000	0.694847	0.100630	0.262975	0.175800	0.000000	2.000000	0.004898
Polr3gl	Runx1	0.664205	1.000000	0.694879	0.100645	0.263001	0.175824	0.000000	0.000000	0.022414
Xrcc4	Fli1	0.664205	1.000000	0.694912	0.100660	0.263028	0.175849	1.000000	2.000000	0.025694
Dcbld1	Lbx2	0.664204	1.000000	0.694944	0.100676	0.263054	0.175873	0.000000	-2.000000	0.000714
Mlst8	Zfp322a	0.664203	1.000000	0.694976	0.100691	0.263080	0.175897	1.000000	2.000000	0.019304
Nr1h2	Gabpa	0.664202	1.000000	0.695008	0.100706	0.263106	0.175922	1.000000	3.000000	0.011529
Med16	Maf	0.664202	1.000000	0.695041	0.100722	0.263133	0.175946	0.000000	2.000000	0.015491
Lysmd2	Foxf1	0.664202	1.000000	0.695073	0.100737	0.263159	0.175971	1.000000	3.000000	0.004683
Mmadhc	Patz1	0.664201	0.000000	0.694999	0.100737	0.263145	0.175968	0.000000	-2.000000	0.023475
Prkx	Tead4	0.664201	1.000000	0.695032	0.100752	0.263171	0.175993	0.000000	-2.000000	0.034143
Rufy1	Zfp322a	0.664200	1.000000	0.695064	0.100768	0.263197	0.176017	1.000000	3.000000	0.022113
Mis12	Hes7	0.664200	1.000000	0.695096	0.100783	0.263223	0.176042	1.000000	2.000000	0.004645
Skil	Srebf2	0.664199	1.000000	0.695128	0.100798	0.263250	0.176066	1.000000	2.000000	0.001774
Zmat1	Zfp740	0.664199	1.000000	0.695161	0.100814	0.263276	0.176090	1.000000	2.000000	0.013591
Rnasel	Sox11	0.664198	1.000000	0.695193	0.100829	0.263302	0.176115	0.000000	-2.000000	0.014110
Hivep1	Zbtb7b	0.664197	1.000000	0.695225	0.100844	0.263328	0.176139	1.000000	0.000000	0.009309
Atn1-1	Fosb	0.664197	1.000000	0.695257	0.100860	0.263355	0.176164	1.000000	-1.000000	0.016626
Ccdc22	Mynn	0.664197	1.000000	0.695289	0.100875	0.263381	0.176188	0.000000	-2.000000	0.030734
Cct4	Jun	0.664196	1.000000	0.695322	0.100890	0.263407	0.176212	1.000000	2.000000	0.012835
Lrp1	Zfp1	0.664196	1.000000	0.695354	0.100906	0.263433	0.176237	1.000000	0.000000	0.005033
Taf5l	Scrt2	0.664196	1.000000	0.695386	0.100921	0.263459	0.176261	1.000000	3.000000	0.022876
Dhcr24	Tef	0.664195	0.000000	0.695312	0.100921	0.263445	0.176259	0.000000	2.000000	0.023643
BC031181	Dmrta2	0.664195	1.000000	0.695345	0.100936	0.263472	0.176283	0.000000	-2.000000	0.025966
Cul3	Maz	0.664195	1.000000	0.695377	0.100952	0.263498	0.176308	1.000000	3.000000	0.024023
Btbd2	Zfp513	0.664195	1.000000	0.695409	0.100967	0.263524	0.176332	1.000000	2.000000	0.032712
Angel2	Rxra	0.664195	1.000000	0.695441	0.100982	0.263550	0.176356	0.000000	0.000000	0.023388
Luc7l3	Hdx	0.664195	1.000000	0.695473	0.100998	0.263576	0.176381	1.000000	2.000000	0.024135
Zfp148	Zfp1	0.664194	1.000000	0.695505	0.101013	0.263603	0.176405	0.000000	-2.000000	0.015775
Ywhag	Rora	0.664194	1.000000	0.695538	0.101028	0.263629	0.176430	1.000000	2.000000	0.000591
Svbp	Scrt2	0.664193	1.000000	0.695570	0.101044	0.263655	0.176454	0.000000	2.000000	0.001910
Dcbld1	Zfp93	0.664193	1.000000	0.695602	0.101059	0.263681	0.176478	1.000000	2.000000	0.006045
Mgrn1	Irx2	0.664193	1.000000	0.695634	0.101074	0.263707	0.176503	1.000000	2.000000	0.004710
Psap	Nr2f2	0.664192	1.000000	0.695666	0.101090	0.263734	0.176527	1.000000	3.000000	0.018209
Shd	Zfp93	0.664192	1.000000	0.695698	0.101105	0.263786	0.176552	1.000000	2.000000	0.000666
Txn2	Gtf2ird1	0.664192	1.000000	0.695730	0.101120	0.263786	0.176576	1.000000	2.000000	0.003533
Ctbp1	Nrf1	0.664192	1.000000	0.695762	0.101135	0.263812	0.176600	1.000000	3.000000	0.003148
Pik3ip1	Smarca5	0.664191	1.000000	0.695794	0.101151	0.263838	0.176625	1.000000	2.000000	0.016349
Mlf2	Smad3	0.664191	1.000000	0.695826	0.101166	0.263865	0.176649	1.000000	3.000000	0.015190
Amdhd2	Neurod1	0.664191	1.000000	0.695858	0.101181	0.263891	0.176674	1.000000	2.000000	0.006013
Wnk1	Fosl1	0.664189	0.000000	0.695785	0.101181	0.263877	0.176671	0.000000	2.000000	0.014151
Zcchc6	Etv1	0.664189	1.000000	0.695817	0.101197	0.263903	0.176696	1.000000	2.000000	0.008568
Nolc1	Bhlhe40	0.664188	0.000000	0.695744	0.101197	0.263889	0.176693	0.000000	-2.000000	0.015658
Ube4a	Hdac1	0.664188	1.000000	0.695776	0.101212	0.263915	0.176718	1.000000	3.000000	0.023145
Syncrip	E2f1	0.664187	1.000000	0.695808	0.101227	0.263941	0.176742	1.000000	2.000000	0.021037
Ss18	Irf2	0.664186	1.000000	0.695840	0.101243	0.263967	0.176766	0.000000	2.000000	0.010242
Mia	Elf3	0.664186	0.000000	0.695767	0.101243	0.263953	0.176764	0.000000	2.000000	0.000956
Rad21	Nr6a1	0.664185	0.000000	0.695693	0.101243	0.263939	0.176762	0.000000	-2.000000	0.019888
Cdc42bpa	Arid3a	0.664185	1.000000	0.695725	0.101258	0.263965	0.176786	1.000000	2.000000	0.001863
Fdps	Pou4f2	0.664184	0.000000	0.695652	0.101258	0.263951	0.176784	0.000000	2.000000	0.008820
Vrk1	Irx5	0.664184	1.000000	0.695684	0.101273	0.263977	0.176808	1.000000	2.000000	0.013863
Nelfcd	Rara	0.664183	1.000000	0.695716	0.101289	0.264003	0.176833	0.000000	2.000000	0.001123
Sec61a1	Meis2	0.664183	0.000000	0.695643	0.101289	0.263989	0.176830	0.000000	-2.000000	0.004383
Ranbp9	Dbx2	0.664183	1.000000	0.695675	0.101304	0.264015	0.176855	1.000000	2.000000	0.028383
Akt1	Zfp800	0.664182	1.000000	0.695707	0.101319	0.264041	0.176879	1.000000	0.000000	0.019723
Map1lc3b	Atoh1	0.664182	1.000000	0.695739	0.101335	0.264068	0.176903	1.000000	3.000000	0.011177
Tcf12	Stat1	0.664182	1.000000	0.695771	0.101350	0.264094	0.176928	0.000000	2.000000	0.021437
Mbnl2	Rfx4	0.664182	1.000000	0.695803	0.101365	0.264120	0.176952	1.000000	3.000000	0.025583
Enc1	Foxj2	0.664181	1.000000	0.695835	0.101381	0.264146	0.176976	1.000000	2.000000	0.008034
Klhdc10	Gata3	0.664181	1.000000	0.695867	0.101396	0.264172	0.177001	1.000000	2.000000	0.026366
Asnsd1	Elf5	0.664180	1.000000	0.695899	0.101411	0.264198	0.177025	1.000000	3.000000	0.025798
Jam3	Rfx3	0.664179	1.000000	0.695931	0.101427	0.264225	0.177050	1.000000	3.000000	0.023745
Prnp	Jdp2	0.664179	1.000000	0.695963	0.101442	0.264251	0.177074	0.000000	-2.000000	0.001870
Igbp1	Stat5a	0.664178	1.000000	0.695995	0.101457	0.264277	0.177098	1.000000	3.000000	0.028011
Egln1	Ctcf	0.664176	1.000000	0.696027	0.101473	0.264303	0.177123	1.000000	0.000000	0.003321
Sf3b1	Foxp3	0.664176	0.000000	0.695954	0.101473	0.264289	0.177120	0.000000	-2.000000	0.017869
Ldb1	Usf2	0.664176	0.000000	0.695881	0.101473	0.264301	0.177118	0.000000	0.000000	0.016873
Mapre2	Phox2a	0.664176	1.000000	0.695913	0.101488	0.264301	0.177142	1.000000	1.000000	0.012240
Smarce1	Lhx1	0.664175	0.000000	0.695839	0.101488	0.264287	0.177140	0.000000	-2.000000	0.018776
Ube2d2a	Zfp64	0.664174	1.000000	0.695871	0.101503	0.264313	0.177164	1.000000	2.000000	0.009827
Ears2	Mxi1	0.664173	1.000000	0.695903	0.101519	0.264339	0.177189	1.000000	2.000000	0.003158
Dock6	Hivep2	0.664173	1.000000	0.695935	0.101534	0.264365	0.177213	1.000000	1.000000	0.013880
Rad9a	Usf1	0.664173	1.000000	0.695967	0.101549	0.264391	0.177238	1.000000	2.000000	0.028437
Med24	Gtf2i	0.664172	1.000000	0.695999	0.101565	0.264417	0.177262	1.000000	0.000000	0.000678
Flywch1	Smarca5	0.664172	1.000000	0.696031	0.101580	0.264444	0.177286	1.000000	2.000000	0.022887
Zfp512	Tbx1	0.664172	1.000000	0.696063	0.101595	0.264470	0.177311	0.000000	2.000000	0.023542
Cnot6l	Mef2a	0.664170	1.000000	0.696095	0.101611	0.264496	0.177335	1.000000	2.000000	0.004735
Plekhb2	Zfp281	0.664169	1.000000	0.696127	0.101626	0.264522	0.177359	1.000000	2.000000	0.020757
Megf10	Sall1	0.664168	1.000000	0.696159	0.101641	0.264548	0.177384	1.000000	2.000000	0.004070
Cmip	Egr3	0.664167	1.000000	0.696191	0.101656	0.264574	0.177408	1.000000	2.000000	0.019178
Nova2	Zfp329	0.664167	1.000000	0.696222	0.101672	0.264600	0.177433	1.000000	2.000000	0.018962
Ldb1	Bhlhe40	0.664166	0.000000	0.696149	0.101672	0.264586	0.177430	0.000000	-2.000000	0.008379
Phb2	Etv4	0.664165	1.000000	0.696181	0.101687	0.264612	0.177455	1.000000	3.000000	0.005056
Gas8	Zfp770	0.664165	1.000000	0.696213	0.101702	0.264639	0.177479	1.000000	-2.000000	0.013086
Romo1	Prrx2	0.664165	1.000000	0.696245	0.101718	0.264665	0.177503	1.000000	3.000000	0.003405
Matk	Fosb	0.664165	1.000000	0.696277	0.101733	0.264691	0.177528	0.000000	-2.000000	0.019527
Dock6	Neurod2	0.664165	1.000000	0.696309	0.101748	0.264717	0.177552	1.000000	2.000000	0.014261
Rbm15b	Tfap2b	0.664163	1.000000	0.696341	0.101764	0.264743	0.177576	1.000000	0.000000	0.000065
Pou6f1	Zfp580	0.664163	1.000000	0.696372	0.101779	0.264769	0.177601	1.000000	-2.000000	0.016005
Brsk1	Zfp2	0.664163	1.000000	0.696404	0.101794	0.264795	0.177625	1.000000	2.000000	0.003948
Fbxo21	Tcf12	0.664163	1.000000	0.696436	0.101810	0.264821	0.177649	0.000000	0.000000	0.007941
Cops7b	Zbtb41	0.664162	1.000000	0.696468	0.101825	0.264847	0.177674	1.000000	2.000000	0.009019
Gm3764	Foxo4	0.664162	1.000000	0.696500	0.101840	0.264873	0.177698	0.000000	-3.000000	0.001676
Dtnbp1	Tgif2	0.664161	0.000000	0.696427	0.101840	0.264859	0.177696	0.000000	1.000000	0.019662
Pafah2	Hltf	0.664160	1.000000	0.696459	0.101856	0.264885	0.177720	0.000000	-2.000000	0.014496
Ascl1	Alx1	0.664160	0.000000	0.696386	0.101856	0.264871	0.177718	0.000000	-2.000000	0.004286
Sep15	Pou4f3	0.664159	1.000000	0.696417	0.101871	0.264897	0.177742	0.000000	-2.000000	0.021095
Morf4l2	Zfp800	0.664159	1.000000	0.696449	0.101886	0.264924	0.177766	1.000000	3.000000	0.019007
Cnot3	Nfyc	0.664158	1.000000	0.696481	0.101902	0.264950	0.177791	1.000000	2.000000	0.000544
Psap	Rxra	0.664157	1.000000	0.696513	0.101917	0.264976	0.177815	1.000000	3.000000	0.007260
Mta1	Wt1	0.664156	1.000000	0.696545	0.101932	0.265002	0.177840	1.000000	2.000000	0.016622
Psme2	Zfp91	0.664155	1.000000	0.696576	0.101948	0.265028	0.177864	1.000000	3.000000	0.017166
Ldb1	Usf1	0.664154	1.000000	0.696608	0.101963	0.265054	0.177888	1.000000	0.000000	0.000007
Nuak1	Klf9	0.664154	0.000000	0.696535	0.101963	0.265040	0.177886	0.000000	-2.000000	0.002835
Tbk1	Nfe2l2	0.664154	1.000000	0.696567	0.101978	0.265066	0.177910	0.000000	0.000000	0.000052
Myl6b	Foxj1	0.664153	1.000000	0.696599	0.101994	0.265092	0.177935	1.000000	0.000000	0.005082
Eno1	Arntl	0.664153	1.000000	0.696630	0.102009	0.265118	0.177959	1.000000	0.000000	0.003365
Dbndd1	Zfp82	0.664152	1.000000	0.696662	0.102024	0.265144	0.177983	0.000000	2.000000	0.000499
Ivns1abp	Dbx2	0.664151	1.000000	0.696694	0.102040	0.265170	0.178008	1.000000	2.000000	0.017525
Aldoa	Fos	0.664150	1.000000	0.696726	0.102055	0.265196	0.178032	1.000000	3.000000	0.001745
Ccp110	Esrrg	0.664150	1.000000	0.696757	0.102070	0.265222	0.178056	1.000000	2.000000	0.019861
Ranbp9	Tfap2a	0.664149	1.000000	0.696789	0.102086	0.265248	0.178081	1.000000	2.000000	0.015728
Tmpo	Foxm1	0.664148	1.000000	0.696821	0.102101	0.265275	0.178105	0.000000	-3.000000	0.009576
Tcp1	Elf5	0.664148	1.000000	0.696852	0.102116	0.265301	0.178129	0.000000	-2.000000	0.015735
Zfp280d	Zfx	0.664148	1.000000	0.696884	0.102132	0.265327	0.178154	1.000000	2.000000	0.013139
Gramd4	Esr2	0.664147	1.000000	0.696916	0.102147	0.265353	0.178178	0.000000	-2.000000	0.004622
Kat6a	E2f3	0.664146	1.000000	0.696948	0.102162	0.265379	0.178202	1.000000	-2.000000	0.005923
Fnbp1l	Tfap2a	0.664145	1.000000	0.696979	0.102177	0.265405	0.178227	1.000000	2.000000	0.019889
Chd1	Ctcf	0.664145	1.000000	0.697011	0.102193	0.265431	0.178251	1.000000	2.000000	0.000467
Zfp94	Sox11	0.664144	1.000000	0.697043	0.102208	0.265457	0.178276	0.000000	0.000000	0.002764
Atp5e	Klf15	0.664143	0.000000	0.696970	0.102208	0.265443	0.178273	0.000000	-2.000000	0.007289
Nolc1	Clock	0.664142	0.000000	0.696897	0.102208	0.265429	0.178271	0.000000	-3.000000	0.005680
Ankrd12	Npas2	0.664142	0.000000	0.696824	0.102208	0.265415	0.178268	0.000000	-2.000000	0.012564
Tspyl2	Zfp661	0.664138	0.000000	0.696751	0.102208	0.265400	0.178266	0.000000	0.000000	0.004639
AI849053	Foxj2	0.664137	1.000000	0.696783	0.102223	0.265427	0.178290	1.000000	0.000000	0.003700
Purb	Zbtb33	0.664137	1.000000	0.696815	0.102239	0.265453	0.178315	1.000000	2.000000	0.014403
Klf2	Gtf2ird1	0.664137	1.000000	0.696846	0.102254	0.265479	0.178339	1.000000	2.000000	0.014461
Dnmt3a	Cnot3	0.664136	1.000000	0.696878	0.102269	0.265505	0.178363	1.000000	1.000000	0.004031
Cul3	Plag1	0.664136	1.000000	0.696910	0.102285	0.265531	0.178388	1.000000	2.000000	0.011514
Bace1	Rbpj	0.664135	1.000000	0.696941	0.102300	0.265557	0.178412	1.000000	-2.000000	0.005305
Prpf6	Junb	0.664133	1.000000	0.696973	0.102315	0.265583	0.178436	1.000000	0.000000	0.009016
Aen	Rfx3	0.664133	1.000000	0.697004	0.102331	0.265609	0.178461	1.000000	2.000000	0.010739
Akap8l	Adnp2	0.664132	1.000000	0.697036	0.102346	0.265635	0.178485	0.000000	2.000000	0.013329
Mrpl49	Snai1	0.664132	1.000000	0.697068	0.102361	0.265661	0.178509	0.000000	-2.000000	0.010064
Tsc22d3	Pou3f2	0.664130	1.000000	0.697099	0.102377	0.265687	0.178534	1.000000	3.000000	0.000485
Hypk	Bhlhe41	0.664129	0.000000	0.697027	0.102377	0.265673	0.178531	0.000000	-3.000000	0.009615
Wdr47	Hdx	0.664129	1.000000	0.697058	0.102392	0.265725	0.178556	1.000000	-2.000000	0.007783
Ccdc88c	Batf	0.664129	1.000000	0.697090	0.102407	0.265725	0.178580	1.000000	1.000000	0.012741
Rasa2	Sp1	0.664126	1.000000	0.697121	0.102423	0.265751	0.178604	1.000000	2.000000	0.003169
Dgat1	Mitf	0.664125	1.000000	0.697153	0.102438	0.265777	0.178629	0.000000	-2.000000	0.002433
Stard3	Pou4f3	0.664125	1.000000	0.697185	0.102453	0.265803	0.178653	1.000000	2.000000	0.010282
Pou6f1	Sox8	0.664125	1.000000	0.697216	0.102469	0.265829	0.178677	1.000000	-2.000000	0.018954
Tro	Egr3	0.664124	1.000000	0.697248	0.102484	0.265855	0.178702	1.000000	2.000000	0.015274
Pbx1	Zfp281	0.664124	1.000000	0.697279	0.102499	0.265881	0.178726	0.000000	0.000000	0.003068
Galnt7	Zfp575	0.664124	1.000000	0.697311	0.102515	0.265907	0.178750	0.000000	2.000000	0.005810
Pxdn	Zic3	0.664124	1.000000	0.697342	0.102530	0.265933	0.178775	1.000000	2.000000	0.012142
Cpe	Bcl6	0.664123	1.000000	0.697374	0.102545	0.265959	0.178799	0.000000	-2.000000	0.014870
Mkks	Yy1	0.664123	1.000000	0.697405	0.102561	0.265985	0.178823	1.000000	2.000000	0.013775
Zfp61	Stat5b	0.664123	1.000000	0.697437	0.102576	0.266011	0.178848	1.000000	2.000000	0.000368
Sepw1	Junb	0.664122	1.000000	0.697468	0.102591	0.266037	0.178872	1.000000	-2.000000	0.005743
Rnasel	Foxo3	0.664122	1.000000	0.697500	0.102607	0.266063	0.178896	1.000000	2.000000	0.008746
Lage3	Ovol2	0.664122	1.000000	0.697532	0.102622	0.266089	0.178921	1.000000	2.000000	0.000500
Dcbld1	Isl2	0.664121	1.000000	0.697563	0.102637	0.266115	0.178945	0.000000	-2.000000	0.000973
Wdr4	Spi1	0.664121	1.000000	0.697595	0.102653	0.266141	0.178969	1.000000	-2.000000	0.011062
Hook2	Ets1	0.664120	1.000000	0.697626	0.102668	0.266167	0.178994	1.000000	-2.000000	0.000193
Fuz	Irf4	0.664120	1.000000	0.697657	0.102683	0.266193	0.179018	1.000000	2.000000	0.006663
Ndufs3	Rorb	0.664120	1.000000	0.697689	0.102698	0.266219	0.179042	1.000000	3.000000	0.005339
Arl4a	Tbx15	0.664120	1.000000	0.697720	0.102714	0.266245	0.179067	0.000000	2.000000	0.008617
Mphosph9	Peg3	0.664119	1.000000	0.697752	0.102729	0.266271	0.179091	0.000000	2.000000	0.005760
H2-Ke6	Otx2	0.664119	1.000000	0.697783	0.102744	0.266297	0.179115	1.000000	2.000000	0.001787
Mrpl34	Thap11	0.664119	1.000000	0.697815	0.102760	0.266323	0.179140	1.000000	3.000000	0.013738
Srsf1	Gsc	0.664118	1.000000	0.697846	0.102775	0.266349	0.179164	0.000000	2.000000	0.013053
Sepw1	Jun	0.664118	1.000000	0.697878	0.102790	0.266375	0.179188	1.000000	3.000000	0.001742
Kdm7a	Tcfl5	0.664118	1.000000	0.697909	0.102806	0.266401	0.179213	1.000000	2.000000	0.014460
Shd	Zfp583	0.664117	1.000000	0.697941	0.102821	0.266453	0.179237	1.000000	3.000000	0.009972
Sae1	Jdp2	0.664117	1.000000	0.697972	0.102836	0.266453	0.179261	0.000000	-2.000000	0.004996
Sult4a1	Atf2	0.664115	1.000000	0.698003	0.102852	0.266479	0.179285	1.000000	-2.000000	0.003301
Foxn3	Fos	0.664115	1.000000	0.698035	0.102867	0.266505	0.179310	1.000000	2.000000	0.012355
Qpctl	Ikzf2	0.664114	1.000000	0.698066	0.102882	0.266531	0.179334	1.000000	2.000000	0.013558
Pou6f1	Tbx1	0.664113	1.000000	0.698098	0.102898	0.266557	0.179358	1.000000	2.000000	0.003878
Mgst3	Fosb	0.664112	1.000000	0.698129	0.102913	0.266583	0.179383	0.000000	0.000000	0.000523
Thumpd3	Ets1	0.664112	1.000000	0.698160	0.102928	0.266609	0.179407	1.000000	2.000000	0.004773
Ltbr	Zfp93	0.664112	1.000000	0.698192	0.102944	0.266635	0.179431	1.000000	3.000000	0.015426
Gspt1	Jun	0.664111	1.000000	0.698223	0.102959	0.266661	0.179456	1.000000	-2.000000	0.000874
Hook2	Junb	0.664111	1.000000	0.698254	0.102974	0.266686	0.179480	1.000000	-2.000000	0.001019
Dpf1	Nkx2-2	0.664111	1.000000	0.698286	0.102990	0.266712	0.179504	0.000000	0.000000	0.004124
Nfic	Zfp641	0.664111	1.000000	0.698317	0.103005	0.266738	0.179529	0.000000	0.000000	0.003540
Chmp6	Phox2a	0.664110	1.000000	0.698348	0.103020	0.266764	0.179553	1.000000	0.000000	0.000270
Lmf1	Ebf1	0.664110	1.000000	0.698380	0.103036	0.266790	0.179577	1.000000	-2.000000	0.012238
Rpgr	Nfe2l2	0.664110	1.000000	0.698411	0.103051	0.266816	0.179602	0.000000	-2.000000	0.008481
Gm3764	Foxf1	0.664110	1.000000	0.698442	0.103066	0.266842	0.179626	0.000000	2.000000	0.011284
Egln1	Ap2m1	0.664109	1.000000	0.698474	0.103082	0.266868	0.179650	1.000000	1.000000	0.000427
Hook2	Fosb	0.664109	1.000000	0.698505	0.103097	0.266894	0.179674	1.000000	0.000000	0.009231
Ankrd13b	Egr1	0.664109	1.000000	0.698536	0.103112	0.266920	0.179699	1.000000	0.000000	0.002791
Dazap2	Hmbox1	0.664106	1.000000	0.698568	0.103128	0.266946	0.179723	1.000000	2.000000	0.010629
Pramef8	Elf2	0.664105	1.000000	0.698599	0.103143	0.266972	0.179747	1.000000	2.000000	0.003306
Rsph9	Fos	0.664104	1.000000	0.698630	0.103158	0.266998	0.179772	1.000000	3.000000	0.008885
Palmd	Sox2	0.664102	1.000000	0.698661	0.103174	0.267024	0.179796	0.000000	-2.000000	0.008949
Rybp	Zbtb33	0.664101	1.000000	0.698693	0.103189	0.267050	0.179820	1.000000	2.000000	0.001359
Fat4	Pou2f1	0.664101	1.000000	0.698724	0.103204	0.267076	0.179845	1.000000	2.000000	0.004582
Brsk1	Rfx7	0.664099	1.000000	0.698755	0.103219	0.267101	0.179869	1.000000	-2.000000	0.003861
Tmem50a	Barhl2	0.664099	1.000000	0.698786	0.103235	0.267127	0.179893	0.000000	-2.000000	0.005684
Foxn3	Pou3f1	0.664098	1.000000	0.698818	0.103250	0.267153	0.179917	1.000000	2.000000	0.004811
Zer1	Jund	0.664097	1.000000	0.698849	0.103265	0.267179	0.179942	1.000000	-2.000000	0.005236
Adh5	Ddit3	0.664097	1.000000	0.698880	0.103281	0.267205	0.179966	0.000000	0.000000	0.000166
Cul3	Sp1	0.664096	1.000000	0.698911	0.103296	0.267231	0.179990	1.000000	0.000000	0.001560
Tspyl4	Arid3a	0.664096	1.000000	0.698943	0.103311	0.267257	0.180015	1.000000	0.000000	0.005897
Cdh2	Dbx2	0.664096	1.000000	0.698974	0.103327	0.267283	0.180039	0.000000	-3.000000	0.004500
Pcyt2	Tfcp2l1	0.664096	1.000000	0.699005	0.103342	0.267309	0.180063	0.000000	2.000000	0.012878
Pibf1	Myc	0.664096	1.000000	0.699036	0.103357	0.267335	0.180088	1.000000	2.000000	0.007105
Mnat1	Rorb	0.664095	0.000000	0.698964	0.103357	0.267321	0.180085	0.000000	2.000000	0.002385
Irs2	Dmrt2	0.664095	1.000000	0.698995	0.103373	0.267347	0.180109	1.000000	2.000000	0.001775
Rpl3	Alx1	0.664095	0.000000	0.698923	0.103373	0.267332	0.180107	0.000000	-2.000000	0.000051
Trmt112	Etv4	0.664092	1.000000	0.698954	0.103388	0.267358	0.180131	1.000000	3.000000	0.004664
Uqcrq	Ddit3	0.664092	1.000000	0.698985	0.103403	0.267384	0.180156	1.000000	2.000000	0.001624
Sgpp1	Foxj3	0.664090	1.000000	0.699016	0.103419	0.267410	0.180180	0.000000	2.000000	0.004565
Rpa3	Elk3	0.664090	1.000000	0.699047	0.103434	0.267436	0.180204	1.000000	2.000000	0.002568
Fat4	Irx5	0.664089	1.000000	0.699078	0.103449	0.267462	0.180229	1.000000	0.000000	0.000034
Dcbld1	En2	0.664089	0.000000	0.699006	0.103449	0.267448	0.180226	0.000000	-2.000000	0.001326
Phlpp1	Lmo2	0.664086	1.000000	0.699037	0.103465	0.267474	0.180250	1.000000	0.000000	0.008004
Hmgn1	Arntl	0.664086	1.000000	0.699068	0.103480	0.267500	0.180275	1.000000	1.000000	0.007159
Bcorl1	Stat1	0.664085	1.000000	0.699099	0.103495	0.267525	0.180299	0.000000	0.000000	0.001874
Atp6ap2	Lhx2	0.664085	1.000000	0.699131	0.103511	0.267551	0.180323	0.000000	-2.000000	0.002446
C230035I16Rik	Irf7	0.664085	1.000000	0.699162	0.103526	0.267577	0.180348	0.000000	-3.000000	0.006954
Ctps2	Klf15	0.664083	1.000000	0.699193	0.103541	0.267603	0.180372	1.000000	-1.000000	0.000270
Mgat4b	Fos	0.664082	1.000000	0.699224	0.103557	0.267629	0.180396	1.000000	2.000000	0.006019
Ubald1	Fosb	0.664082	1.000000	0.699255	0.103572	0.267655	0.180420	1.000000	2.000000	0.006712
Nemf	Ikzf2	0.664081	1.000000	0.699286	0.103587	0.267681	0.180445	1.000000	0.000000	0.008967
Wdr4	Mzf1	0.664080	1.000000	0.699317	0.103603	0.267707	0.180469	1.000000	2.000000	0.004147
Gmeb1	Irf8	0.664079	1.000000	0.699348	0.103618	0.267733	0.180493	0.000000	-2.000000	0.008014
Cgrrf1	Zfp30	0.664078	1.000000	0.699380	0.103633	0.267758	0.180518	1.000000	2.000000	0.006225
Gls	Egr3	0.664078	1.000000	0.699411	0.103649	0.267784	0.180542	1.000000	0.000000	0.005886
Tmem150c	Bcl6b	0.664077	1.000000	0.699442	0.103664	0.267810	0.180566	1.000000	0.000000	0.001052
Nedd4	Junb	0.664077	1.000000	0.699473	0.103679	0.267836	0.180590	0.000000	-3.000000	0.002495
Rabep2	Spdef	0.664074	1.000000	0.699504	0.103695	0.267862	0.180615	1.000000	2.000000	0.006010
Zeb2os	Sox21	0.664073	1.000000	0.699535	0.103710	0.267888	0.180639	0.000000	-3.000000	0.001247
Ipo5	Junb	0.664072	1.000000	0.699566	0.103725	0.267914	0.180663	1.000000	2.000000	0.000098
Arhgap1	Etv4	0.664072	1.000000	0.699597	0.103740	0.267939	0.180688	1.000000	0.000000	0.006316
Yy1	Zfp580	0.664072	1.000000	0.699628	0.103756	0.267965	0.180712	0.000000	-2.000000	0.001781
Jagn1	Lhx5	0.664071	0.000000	0.699556	0.103756	0.267951	0.180709	0.000000	-1.000000	0.003253
Rnaseh2a	Fosb	0.664070	1.000000	0.699587	0.103771	0.267977	0.180734	1.000000	2.000000	0.000992
Trim67	Irf3	0.664067	1.000000	0.699618	0.103786	0.268003	0.180758	0.000000	2.000000	0.003159
Cstb	Otx2	0.664066	1.000000	0.699649	0.103802	0.268029	0.180782	1.000000	3.000000	0.001774
Mmachc	Alx1	0.664066	0.000000	0.699577	0.103802	0.268015	0.180780	0.000000	0.000000	0.000411
Nab1	Sp4	0.664064	1.000000	0.699608	0.103817	0.268040	0.180804	1.000000	2.000000	0.000771
Mrpl20	Zfp93	0.664064	1.000000	0.699639	0.103832	0.268066	0.180828	0.000000	3.000000	0.003985
Ndrg2	Mga	0.664064	1.000000	0.699670	0.103848	0.268092	0.180853	1.000000	0.000000	0.000379
G2e3	Lbx2	0.664063	0.000000	0.699597	0.103848	0.268078	0.180850	0.000000	2.000000	0.001984
Gabra3	Maz	0.664062	1.000000	0.699628	0.103863	0.268104	0.180874	1.000000	0.000000	0.000623
Ahcyl2	Srebf1	0.664062	1.000000	0.699659	0.103878	0.268130	0.180899	1.000000	0.000000	0.003239
Ldb1	Mitf	0.664061	0.000000	0.699587	0.103878	0.268116	0.180896	0.000000	2.000000	0.000509
Samd8	Tcf4	0.664059	1.000000	0.699618	0.103894	0.268142	0.180921	0.000000	-2.000000	0.000610
Alg13	Usf1	0.664058	1.000000	0.699649	0.103909	0.268167	0.180945	1.000000	2.000000	0.000205
Map3k1	Cnot3	0.664058	1.000000	0.699680	0.103924	0.268193	0.180969	1.000000	0.000000	0.000091
Fam69b	Hif1a	0.664056	1.000000	0.699711	0.103940	0.268219	0.180993	1.000000	1.000000	0.000496
Zer1	Junb	0.664052	1.000000	0.699742	0.103955	0.268245	0.181018	1.000000	2.000000	0.001615
Gm26801	Zbtb33	0.664044	1.000000	0.699773	0.103970	0.268271	0.181042	1.000000	0.000000	0.000172
Zfp821	Fosb	0.664044	1.000000	0.699804	0.103986	0.268297	0.181066	1.000000	0.000000	0.003082
Cnot3	Ybx1	0.664041	1.000000	0.699835	0.104001	0.268322	0.181090	1.000000	2.000000	0.000177
Tro	Zfp281	0.664039	1.000000	0.699866	0.104016	0.268348	0.181115	1.000000	2.000000	0.000004
Ltbr	Hbp1	0.664038	1.000000	0.699897	0.104032	0.268374	0.181139	1.000000	2.000000	0.001012
Klf7	Vax1	0.664035	1.000000	0.699928	0.104047	0.268400	0.181163	0.000000	0.000000	0.000037
Uxs1	Bhlha15	0.664025	1.000000	0.699959	0.104062	0.268426	0.181188	1.000000	2.000000	0.000013
Osbpl1a	Gli2	0.664023	1.000000	0.699990	0.104078	0.268451	0.181212	0.000000	-2.000000	0.000117
Rab3il1	Klf1	0.333337	0.000000	0.699918	0.104078	0.268353	0.181209	0.000000	1.000000	0.000000
Dnaaf5	Klf1	0.333337	0.000000	0.699845	0.104078	0.268353	0.181207	0.000000	1.000000	0.000000
Slc25a32	Klf1	0.333337	0.000000	0.699773	0.104078	0.268353	0.181205	0.000000	1.000000	0.000000
Wnk2	Klf1	0.333337	0.000000	0.699701	0.104078	0.268353	0.181202	0.000000	2.000000	0.000000
Lag3	Klf1	0.333337	0.000000	0.699629	0.104078	0.268353	0.181200	0.000000	2.000000	0.000000
Rspo1	Klf1	0.333337	0.000000	0.699557	0.104078	0.268353	0.181197	0.000000	1.000000	0.000000
Arhgef40	Klf1	0.333337	0.000000	0.699485	0.104078	0.268353	0.181195	0.000000	1.000000	0.000000
AU020206	Zbtb12	0.333333	0.000000	0.699413	0.104078	0.268339	0.181192	0.000000	1.000000	0.000000
Malsu1	Cux2	0.333333	1.000000	0.699444	0.104093	0.268365	0.181217	1.000000	1.000000	0.000000
Sh3rf3	Zbtb12	0.333333	0.000000	0.699372	0.104093	0.268337	0.181214	0.000000	1.000000	0.000000
C87436	Zbtb12	0.333333	0.000000	0.699300	0.104093	0.268337	0.181212	0.000000	1.000000	0.000000
Homer1	Elf3	0.333332	0.000000	0.699228	0.104093	0.268294	0.181209	0.000000	2.000000	0.000000
Thbs1	Elf3	0.333332	0.000000	0.699156	0.104093	0.268294	0.181207	0.000000	1.000000	0.000000
Rnf103	Elf3	0.333332	0.000000	0.699084	0.104093	0.268294	0.181205	0.000000	1.000000	0.000000
Rbks	Zeb2	0.333332	0.000000	0.699012	0.104093	0.268280	0.181202	0.000000	2.000000	0.000000
Tob2	Klf1	0.333332	0.000000	0.698940	0.104093	0.268266	0.181200	0.000000	1.000000	0.000000
Tom1l1	Zbtb12	0.333332	0.000000	0.698868	0.104093	0.268252	0.181197	0.000000	1.000000	0.000000
Sema3a	Zfp24	0.333331	0.000000	0.698796	0.104093	0.268210	0.181195	0.000000	1.000000	0.000000
Slc35f1	Zfp24	0.333331	0.000000	0.698725	0.104093	0.268210	0.181193	0.000000	1.000000	0.000000
Col5a2	Zfp24	0.333331	0.000000	0.698653	0.104093	0.268210	0.181190	0.000000	1.000000	0.000000
Rin2	Zfp24	0.333331	0.000000	0.698581	0.104093	0.268196	0.181188	0.000000	1.000000	0.000000
Tm9sf2	Zfp24	0.333331	0.000000	0.698509	0.104093	0.268182	0.181185	0.000000	1.000000	0.000000
Foxk2	Elf3	0.333330	0.000000	0.698437	0.104093	0.268168	0.181183	0.000000	1.000000	0.000000
Eif4e3	Klf1	0.333330	0.000000	0.698365	0.104093	0.268154	0.181180	0.000000	1.000000	0.000000
Enthd2	Nfatc2	0.333330	0.000000	0.698294	0.104093	0.268140	0.181178	0.000000	1.000000	0.000000
Arhgap44	Nfatc2	0.333329	0.000000	0.698222	0.104093	0.268126	0.181176	0.000000	1.000000	0.000000
Parp16	Nfatc2	0.333329	0.000000	0.698150	0.104093	0.268098	0.181173	0.000000	1.000000	0.000000
1700124L16Rik	Nfatc2	0.333329	0.000000	0.698078	0.104093	0.268098	0.181171	0.000000	2.000000	0.000000
Dpy19l4	Zfp24	0.333329	0.000000	0.698007	0.104093	0.268084	0.181168	0.000000	1.000000	0.000000
1700019G17Rik	Elf3	0.333328	0.000000	0.697935	0.104093	0.268056	0.181166	0.000000	1.000000	0.000000
Gm11205	Elf3	0.333328	0.000000	0.697863	0.104093	0.268056	0.181164	0.000000	2.000000	0.000000
Dcxr	Elf3	0.333328	0.000000	0.697791	0.104093	0.268042	0.181161	0.000000	1.000000	0.000000
Lmbrd2	Elf3	0.333328	0.000000	0.697720	0.104093	0.268028	0.181159	0.000000	2.000000	0.000000
AI606181	Bach1	0.333327						0.000000	2.000000	0.000000
Ddhd1	Hoxb13	0.333327	0.000000	0.697648	0.104093	0.268014	0.181156	0.000000	1.000000	0.000000
Xpc	Dlx5	0.333327	0.000000	0.697577	0.104093	0.268000	0.181154	0.000000	3.000000	0.000000
Tbc1d4	Dlx5	0.333326	0.000000	0.697505	0.104093	0.267986	0.181151	0.000000	2.000000	0.000000
Chadl	Klf1	0.333326	0.000000	0.697433	0.104093	0.267972	0.181149	0.000000	1.000000	0.000000
Edc3	Tgif1	0.333326	0.000000	0.697362	0.104093	0.267958	0.181147	0.000000	1.000000	0.000000
Cdca8	Timmdc1	0.333326	0.000000	0.697290	0.104093	0.267944	0.181144	0.000000	1.000000	0.000000
Dnah7a	Timmdc1	0.333325	0.000000	0.697219	0.104093	0.267930	0.181142	0.000000	1.000000	0.000000
Rnf40	Zfp24	0.333325	0.000000	0.697147	0.104093	0.267916	0.181139	0.000000	1.000000	0.000000
Amdhd2	Klf1	0.333325	0.000000	0.697075	0.104093	0.267902	0.181137	0.000000	1.000000	0.000000
Ntn1	Nfatc2	0.333325	0.000000	0.697004	0.104093	0.267888	0.181135	0.000000	1.000000	0.000000
Zfp870	Klf1	0.333324	0.000000	0.696932	0.104093	0.267874	0.181132	0.000000	1.000000	0.000000
Scrt2	Bach1	0.333324	0.000000	0.696861	0.104093	0.267860	0.181130	0.000000	1.000000	0.000000
Bcl2l11	Elf3	0.333324	0.000000	0.696789	0.104093	0.267846	0.181127	0.000000	2.000000	0.000000
Fastkd5	Timmdc1	0.333324	0.000000	0.696718	0.104093	0.267832	0.181125	0.000000	2.000000	0.000000
Mfap3l	Bach1	0.333324	0.000000	0.696646	0.104093	0.267818	0.181123	0.000000	2.000000	0.000000
Crebrf	Timmdc1	0.333324	0.000000	0.696575	0.104093	0.267748	0.181120	0.000000	1.000000	0.000000
Ep300	Elf3	0.333324	0.000000	0.696504	0.104093	0.267748	0.181118	0.000000	1.000000	0.000000
Acbd4	Timmdc1	0.333324	0.000000	0.696432	0.104093	0.267748	0.181115	0.000000	1.000000	0.000000
Ccnt1	Timmdc1	0.333324	0.000000	0.696361	0.104093	0.267748	0.181113	0.000000	1.000000	0.000000
Gm15417	Elf3	0.333324	0.000000	0.696289	0.104093	0.267748	0.181110	0.000000	3.000000	0.000000
2010111I01Rik	Elf3	0.333324	0.000000	0.696218	0.104093	0.267734	0.181108	0.000000	1.000000	0.000000
Mapk12	Timmdc1	0.333323	0.000000	0.696147	0.104093	0.267720	0.181106	0.000000	1.000000	0.000000
Smg7	Zfp335	0.333323	0.000000	0.696075	0.104093	0.267707	0.181103	0.000000	1.000000	0.000000
Traf3ip1	Uncx	0.333323	0.000000	0.696004	0.104093	0.267665	0.181101	0.000000	1.000000	0.000000
Ep300	Uncx	0.333323	0.000000	0.695933	0.104093	0.267665	0.181098	0.000000	1.000000	0.000000
Ppp1r3f	Uncx	0.333323	0.000000	0.695862	0.104093	0.267665	0.181096	0.000000	1.000000	0.000000
Gabra4	Creb5	0.333323	0.000000	0.695790	0.104093	0.267651	0.181094	0.000000	1.000000	0.000000
Lrp8	Ddit3	0.333322	0.000000	0.695719	0.104093	0.267623	0.181091	0.000000	1.000000	0.000000
Pkib	Ddit3	0.333322	0.000000	0.695648	0.104093	0.267623	0.181089	0.000000	1.000000	0.000000
Rmnd5a	Creb5	0.333322	0.000000	0.695576	0.104093	0.267581	0.181086	0.000000	1.000000	0.000000
Sntg2	Creb5	0.333322	0.000000	0.695505	0.104093	0.267581	0.181084	0.000000	1.000000	0.000000
9330159F19Rik	Creb5	0.333322	0.000000	0.695434	0.104093	0.267581	0.181081	0.000000	2.000000	0.000000
Bok	Bach1	0.333322	0.000000	0.695363	0.104093	0.267567	0.181079	0.000000	1.000000	0.000000
Pex6	Zfp24	0.333322	0.000000	0.695292	0.104093	0.267553	0.181077	0.000000	1.000000	0.000000
Cdh20	Smad7	0.333322	0.000000	0.695221	0.104093	0.267539	0.181074	0.000000	2.000000	0.000000
Hipk3	Elf3	0.333322	0.000000	0.695149	0.104093	0.267525	0.181072	0.000000	2.000000	0.000000
Sdc1	Timmdc1	0.333321	0.000000	0.695078	0.104093	0.267511	0.181069	0.000000	2.000000	0.000000
Dnajb12	Zbtb12	0.333321	1.000000	0.695109	0.104108	0.267537	0.181094	1.000000	2.000000	0.000000
Fbxo32	Bach1	0.333321	0.000000	0.695038	0.104108	0.267509	0.181091	0.000000	1.000000	0.000000
Avl9	Bach1	0.333321	0.000000	0.694967	0.104108	0.267509	0.181089	0.000000	1.000000	0.000000
Rab39b	Zbtb3	0.333320	0.000000	0.694896	0.104108	0.267495	0.181086	0.000000	1.000000	0.000000
Zfp141	Uncx	0.333320	0.000000	0.694825	0.104108	0.267481	0.181084	0.000000	1.000000	0.000000
Fam122a	Nfatc2	0.333320	0.000000	0.694754	0.104108	0.267468	0.181082	0.000000	1.000000	0.000000
Zfyve9	Uncx	0.333320	0.000000	0.694683	0.104108	0.267454	0.181079	0.000000	1.000000	0.000000
C330011M18Rik	Cux2	0.333320	0.000000	0.694612	0.104108	0.267412	0.181077	0.000000	1.000000	0.000000
Bcl2l11	Cux2	0.333320	0.000000	0.694541	0.104108	0.267412	0.181074	0.000000	1.000000	0.000000
AU022754	Cux2	0.333320	0.000000	0.694470	0.104108	0.267412	0.181072	0.000000	1.000000	0.000000
3222401L13Rik	Dlx5	0.333320	0.000000	0.694399	0.104108	0.267398	0.181070	0.000000	3.000000	0.000000
Xylt2	Zfp786	0.333320	0.000000	0.694328	0.104108	0.267384	0.181067	0.000000	2.000000	0.000000
Miat	Zbtb12	0.333320	0.000000	0.694257	0.104108	0.267370	0.181065	0.000000	1.000000	0.000000
Opcml	Elf3	0.333320	0.000000	0.694186	0.104108	0.267356	0.181062	0.000000	1.000000	0.000000
1810055G02Rik	Zbtb12	0.333320	0.000000	0.694115	0.104108	0.267342	0.181060	0.000000	1.000000	0.000000
Plce1	Ddit3	0.333319	0.000000	0.694044	0.104108	0.267329	0.181057	0.000000	1.000000	0.000000
Whrn	Zbtb12	0.333319	0.000000	0.693973	0.104108	0.267315	0.181055	0.000000	1.000000	0.000000
Tmem164	Dlx5	0.333319	0.000000	0.693903	0.104108	0.267301	0.181053	0.000000	1.000000	0.000000
Atp13a2	Zfp24	0.333319	0.000000	0.693832	0.104108	0.267287	0.181050	0.000000	1.000000	0.000000
Dhx34	Tgif1	0.333319	0.000000	0.693761	0.104108	0.267273	0.181048	0.000000	1.000000	0.000000
Med9os	Elf3	0.333319	0.000000	0.693690	0.104108	0.267245	0.181045	0.000000	2.000000	0.000000
1700028P14Rik	Tfcp2l1	0.333319	0.000000	0.693619	0.104108	0.267245	0.181043	0.000000	1.000000	0.000000
Cdh20	Creb5	0.333318	0.000000	0.693548	0.104108	0.267231	0.181041	0.000000	1.000000	0.000000
Gm5093	Timmdc1	0.333318	0.000000	0.693478	0.104108	0.267217	0.181038	0.000000	2.000000	0.000000
Bcl2l11	Rorb	0.333318	1.000000	0.693509	0.104124	0.267202	0.181062	1.000000	1.000000	0.000000
AU022754	Rorb	0.333318	0.000000	0.693438	0.104124	0.267202	0.181060	0.000000	1.000000	0.000000
Lmbrd2	Klf1	0.333318	0.000000	0.693367	0.104124	0.267202	0.181058	0.000000	1.000000	0.000000
C330011M18Rik	Rorb	0.333318	0.000000	0.693297	0.104124	0.267202	0.181055	0.000000	1.000000	0.000000
Ppp1r14c	Elk1	0.333318	0.000000	0.693226	0.104124	0.267188	0.181053	0.000000	1.000000	0.000000
Acss2	Timmdc1	0.333318	0.000000	0.693155	0.104124	0.267174	0.181050	0.000000	2.000000	0.000000
Gm20186	Cebpg	0.333317	0.000000	0.693084	0.104124	0.267160	0.181048	0.000000	1.000000	0.000000
Rock2	E2f1	0.333317	1.000000	0.693116	0.104139	0.267186	0.181072	1.000000	1.000000	0.000000
Mdfic	Arid5a	0.333317	0.000000	0.693045	0.104139	0.267172	0.181070	0.000000	1.000000	0.000000
Dcaf10	Zfp41	0.333317	0.000000	0.692974	0.104139	0.267158	0.181067	0.000000	1.000000	0.000000
Rbl2	Zfp41	0.333317	0.000000	0.692904	0.104139	0.267144	0.181065	0.000000	1.000000	0.000000
Zscan26	Zbtb12	0.333316	0.000000	0.692833	0.104139	0.267130	0.181063	0.000000	1.000000	0.000000
Dhrs2	Creb5	0.333316	0.000000	0.692762	0.104139	0.267117	0.181060	0.000000	1.000000	0.000000
Trim33	Nfatc2	0.333316	0.000000	0.692692	0.104139	0.267103	0.181058	0.000000	2.000000	0.000000
Ralgapb	Zbtb12	0.333316	0.000000	0.692621	0.104139	0.267089	0.181055	0.000000	1.000000	0.000000
Fam124a	Dlx5	0.333316	1.000000	0.692653	0.104154	0.267115	0.181079	1.000000	3.000000	0.000000
Zfp950	Tgif1	0.333316	0.000000	0.692582	0.104154	0.267101	0.181077	0.000000	1.000000	0.000000
Rhbdl3	Timmdc1	0.333315	0.000000	0.692511	0.104154	0.267087	0.181075	0.000000	2.000000	0.000000
Apbb2	Ddit3	0.333315	1.000000	0.692543	0.104170	0.267113	0.181099	0.000000	1.000000	0.000000
Gm15417	Cux2	0.333315	0.000000	0.692472	0.104170	0.267085	0.181096	0.000000	1.000000	0.000000
Ep300	Cux2	0.333315	0.000000	0.692402	0.104170	0.267085	0.181094	0.000000	1.000000	0.000000
Cadps	Zfp667	0.333315	0.000000	0.692331	0.104170	0.267071	0.181092	0.000000	1.000000	0.000000
Irf2bpl	Elf3	0.333315	0.000000	0.692261	0.104170	0.267044	0.181089	0.000000	1.000000	0.000000
Agbl5	Arid5a	0.333315	0.000000	0.692190	0.104170	0.267044	0.181087	0.000000	1.000000	0.000000
Nhlrc1	Ddit3	0.333315	0.000000	0.692120	0.104170	0.267030	0.181084	0.000000	2.000000	0.000000
Cblb	Esrrg	0.333314	0.000000	0.692049	0.104170	0.267016	0.181082	0.000000	-1.000000	0.000000
RP23-394F19.1	Ddit3	0.333314	0.000000	0.691979	0.104170	0.266988	0.181080	0.000000	1.000000	0.000000
C1ql1	Zfp628	0.333314	0.000000	0.691908	0.104170	0.266988	0.181077	0.000000	1.000000	0.000000
Rnf185	Mynn	0.333314	0.000000	0.691838	0.104170	0.266975	0.181075	0.000000	1.000000	0.000000
Hist1h1e	Gtf3a	0.333314	0.000000	0.691768	0.104170	0.266961	0.181072	0.000000	-1.000000	0.000000
Ube2v1	Klf1	0.333314	0.000000	0.691697	0.104170	0.266947	0.181070	0.000000	2.000000	0.000000
Sec24a	Klf2	0.333314	0.000000	0.691627	0.104170	0.266933	0.181068	0.000000	1.000000	0.000000
Agtrap	Zeb2	0.333314	1.000000	0.691658	0.104185	0.266959	0.181092	1.000000	3.000000	0.000000
Rmdn1	Bach1	0.333314	0.000000	0.691588	0.104185	0.266945	0.181089	0.000000	2.000000	0.000000
Slc2a8	Zfp260	0.333314	0.000000	0.691517	0.104185	0.266917	0.181087	0.000000	1.000000	0.000000
Prune	Zfp260	0.333314	0.000000	0.691447	0.104185	0.266917	0.181085	0.000000	1.000000	0.000000
Ppox	Zfp354a	0.333313	1.000000	0.691479	0.104200	0.266943	0.181109	1.000000	3.000000	0.000000
Gm14410	Ehf	0.333313	0.000000	0.691408	0.104200	0.266916	0.181106	0.000000	1.000000	0.000000
Gm12942	Ehf	0.333313	0.000000	0.691338	0.104200	0.266916	0.181104	0.000000	1.000000	0.000000
2010111I01Rik	Cux2	0.333313	0.000000	0.691268	0.104200	0.266902	0.181102	0.000000	1.000000	0.000000
Acta2	Zbtb3	0.333313	0.000000	0.691197	0.104200	0.266888	0.181099	0.000000	2.000000	0.000000
Ythdc2	Elf3	0.333313	0.000000	0.691127	0.104200	0.266874	0.181097	0.000000	2.000000	0.000000
Ramp1	Zeb2	0.333313	0.000000	0.691057	0.104200	0.266860	0.181094	0.000000	1.000000	0.000000
Abhd2	Meox1	0.333313	0.000000	0.690987	0.104200	0.266847	0.181092	0.000000	1.000000	0.000000
Gm26590	Nfatc2	0.333313	0.000000	0.690916	0.104200	0.266833	0.181089	0.000000	2.000000	0.000000
Podxl	Gzf1	0.333313	0.000000	0.690846	0.104200	0.266819	0.181087	0.000000	1.000000	0.000000
C330011M18Rik	Prdm16	0.333313	0.000000	0.690776	0.104200	0.266778	0.181085	0.000000	1.000000	0.000000
AU022754	Prdm16	0.333313	0.000000	0.690706	0.104200	0.266778	0.181082	0.000000	1.000000	0.000000
Bcl2l11	Prdm16	0.333313	0.000000	0.690636	0.104200	0.266778	0.181080	0.000000	1.000000	0.000000
Trp53	Trp63	0.333313	0.000000	0.690566	0.104200	0.266764	0.181077	0.000000	1.000000	0.000000
Pdf	Timmdc1	0.333312	0.000000	0.690496	0.104200	0.266750	0.181075	0.000000	2.000000	0.000000
Zscan12	Smad7	0.333312	0.000000	0.690425	0.104200	0.266736	0.181073	0.000000	1.000000	0.000000
Mctp1	Elf3	0.333312	0.000000	0.690355	0.104200	0.266723	0.181070	0.000000	2.000000	0.000000
Scd1	Uncx	0.333312	0.000000	0.690285	0.104200	0.266709	0.181068	0.000000	1.000000	0.000000
Armc8	Zfp775	0.333311	1.000000	0.690317	0.104216	0.266721	0.181092	1.000000	3.000000	0.000000
Pla2g7	Cebpg	0.333311	0.000000	0.690247	0.104216	0.266721	0.181090	0.000000	1.000000	0.000000
4933427D14Rik	Elf3	0.333311	0.000000	0.690177	0.104216	0.266707	0.181087	0.000000	1.000000	0.000000
Ppp1r14c	Atf3	0.333311	0.000000	0.690107	0.104216	0.266693	0.181085	0.000000	1.000000	0.000000
3110082I17Rik	Egr2	0.333311	0.000000	0.690037	0.104216	0.266666	0.181082	0.000000	1.000000	0.000000
Fank1	Egr2	0.333311	0.000000	0.689967	0.104216	0.266666	0.181080	0.000000	1.000000	0.000000
Ythdc2	Dlx5	0.333310	0.000000	0.689897	0.104216	0.266652	0.181078	0.000000	2.000000	0.000000
Gm14167	Elf3	0.333310	0.000000	0.689827	0.104216	0.266638	0.181075	0.000000	2.000000	0.000000
B230354K17Rik	Zfp41	0.333310	0.000000	0.689757	0.104216	0.266624	0.181073	0.000000	1.000000	0.000000
Sox12	Prdm16	0.333309	0.000000	0.689687	0.104216	0.266611	0.181070	0.000000	-1.000000	0.000000
Tex26	Creb1	0.333309	0.000000	0.689617	0.104216	0.266597	0.181068	0.000000	1.000000	0.000000
S1pr3	Lyl1	0.333309	0.000000	0.689547	0.104216	0.266583	0.181065	0.000000	1.000000	0.000000
Ankrd29	Cebpg	0.333309	0.000000	0.689477	0.104216	0.266569	0.181063	0.000000	1.000000	0.000000
Bcl2l11	Nr2e1	0.333309	1.000000	0.689508	0.104231	0.266568	0.181087	1.000000	1.000000	0.000000
C330011M18Rik	Nr2e1	0.333309	0.000000	0.689438	0.104231	0.266568	0.181085	0.000000	1.000000	0.000000
AU022754	Nr2e1	0.333309	0.000000	0.689369	0.104231	0.266568	0.181082	0.000000	1.000000	0.000000
Slc24a5	Elf5	0.333309	0.000000	0.689299	0.104231	0.266554	0.181080	0.000000	1.000000	0.000000
Gpr153	Zfp628	0.333309	0.000000	0.689229	0.104231	0.266540	0.181078	0.000000	1.000000	0.000000
Eogt	Hltf	0.333309	0.000000	0.689159	0.104231	0.266527	0.181075	0.000000	2.000000	0.000000
Tyms	Rela	0.333309	0.000000	0.689089	0.104231	0.266513	0.181073	0.000000	1.000000	0.000000
Ep400	Zfp580	0.333308	0.000000	0.689019	0.104231	0.266499	0.181070	0.000000	1.000000	0.000000
RP23-474J16.2	Ddit3	0.333308	0.000000	0.688950	0.104231	0.266485	0.181068	0.000000	2.000000	0.000000
E2f6	Elf3	0.333308	0.000000	0.688880	0.104231	0.266458	0.181066	0.000000	1.000000	0.000000
Fgf13	Bach1	0.333308	0.000000	0.688810	0.104231	0.266458	0.181063	0.000000	1.000000	0.000000
Adgrl2	Zbtb12	0.333308	0.000000	0.688740	0.104231	0.266444	0.181061	0.000000	1.000000	0.000000
Bcl2l11	Nfe2l1	0.333308	0.000000	0.688671	0.104231	0.266389	0.181058	0.000000	1.000000	0.000000
C330011M18Rik	Nfe2l1	0.333308	0.000000	0.688601	0.104231	0.266389	0.181056	0.000000	1.000000	0.000000
AU022754	Nfe2l1	0.333308	0.000000	0.688531	0.104231	0.266389	0.181054	0.000000	1.000000	0.000000
Mysm1	Insm2	0.333308	0.000000	0.688462	0.104231	0.266389	0.181051	0.000000	1.000000	0.000000
Dennd6a	Nfib	0.333308	0.000000	0.688392	0.104231	0.266376	0.181049	0.000000	3.000000	0.000000
Prrc2a	Zfp667	0.333308	0.000000	0.688322	0.104231	0.266362	0.181046	0.000000	1.000000	0.000000
Ap3b2	Fli1	0.333308	0.000000	0.688253	0.104231	0.266348	0.181044	0.000000	1.000000	0.000000
Pkd1	Nfatc2	0.333307	0.000000	0.688183	0.104231	0.266334	0.181041	0.000000	1.000000	0.000000
Abat	Zfp41	0.333307	0.000000	0.688113	0.104231	0.266321	0.181039	0.000000	1.000000	0.000000
Zfand5	Timmdc1	0.333307	0.000000	0.688044	0.104231	0.266307	0.181037	0.000000	1.000000	0.000000
Nsun6	Bach1	0.333307	0.000000	0.687974	0.104231	0.266293	0.181034	0.000000	1.000000	0.000000
Tefm	Nfatc2	0.333307	0.000000	0.687905	0.104231	0.266280	0.181032	0.000000	1.000000	0.000000
Shroom3	Nfe2l3	0.333307	0.000000	0.687835	0.104231	0.266266	0.181029	0.000000	1.000000	0.000000
Rasa2	Timmdc1	0.333307	0.000000	0.687765	0.104231	0.266252	0.181027	0.000000	1.000000	0.000000
Ptgfrn	Zfp276	0.333306	0.000000	0.687696	0.104231	0.266238	0.181025	0.000000	1.000000	0.000000
Loxl3	Six3	0.333306	0.000000	0.687626	0.104231	0.266197	0.181022	0.000000	2.000000	0.000000
Primpol	Six3	0.333306	0.000000	0.687557	0.104231	0.266197	0.181020	0.000000	1.000000	0.000000
2410016O06Rik	Six3	0.333306	0.000000	0.687487	0.104231	0.266197	0.181017	0.000000	1.000000	0.000000
Nbl1	Elf3	0.333306	0.000000	0.687418	0.104231	0.266184	0.181015	0.000000	2.000000	0.000000
Chadl	Dmrta1	0.333306	0.000000	0.687348	0.104231	0.266170	0.181013	0.000000	1.000000	0.000000
Ddhd1	Glis1	0.333306	0.000000	0.687279	0.104231	0.266156	0.181010	0.000000	1.000000	0.000000
Gria2	Zfp1	0.333306	0.000000	0.687210	0.104231	0.266143	0.181008	0.000000	-1.000000	0.000000
Ep300	Rorb	0.333306	0.000000	0.687140	0.104231	0.266155	0.181005	0.000000	1.000000	0.000000
Gm15417	Rorb	0.333306	1.000000	0.687172	0.104246	0.266155	0.181030	1.000000	1.000000	0.000000
Fgfrl1	Bach1	0.333306	0.000000	0.687102	0.104246	0.266141	0.181027	0.000000	1.000000	0.000000
Trim11	Elf3	0.333305	0.000000	0.687033	0.104246	0.266114	0.181025	0.000000	2.000000	0.000000
Gabrb3	Elf3	0.333305	0.000000	0.686964	0.104246	0.266114	0.181022	0.000000	2.000000	0.000000
Gabra4	Klf1	0.333305	0.000000	0.686894	0.104246	0.266100	0.181020	0.000000	2.000000	0.000000
Lipo1	Dlx5	0.333305	0.000000	0.686825	0.104246	0.266086	0.181018	0.000000	1.000000	0.000000
Eno1b	Elf3	0.333305	0.000000	0.686756	0.104246	0.266073	0.181015	0.000000	1.000000	0.000000
Fam69a	Klf1	0.333305	0.000000	0.686686	0.104246	0.266059	0.181013	0.000000	1.000000	0.000000
Hbb-bt	Insm2	0.333305	0.000000	0.686617	0.104246	0.266045	0.181010	0.000000	1.000000	0.000000
Ccdc103	Zfp667	0.333304	0.000000	0.686548	0.104246	0.266032	0.181008	0.000000	1.000000	0.000000
Pex12	Ehf	0.333304	0.000000	0.686478	0.104246	0.265977	0.181005	0.000000	1.000000	0.000000
Paox	Ehf	0.333304	0.000000	0.686409	0.104246	0.265977	0.181003	0.000000	1.000000	0.000000
Cpt2	Ehf	0.333304	0.000000	0.686340	0.104246	0.265977	0.181001	0.000000	1.000000	0.000000
Ankrd24	Zeb2	0.333304	0.000000	0.686271	0.104246	0.265977	0.180998	0.000000	2.000000	0.000000
Hist1h1e	Osr2	0.333304	0.000000	0.686201	0.104246	0.265963	0.180996	0.000000	1.000000	0.000000
1110020A21Rik	Klf1	0.333304	0.000000	0.686132	0.104246	0.265950	0.180993	0.000000	1.000000	0.000000
Rabgap1l	Uncx	0.333304	0.000000	0.686063	0.104246	0.265936	0.180991	0.000000	1.000000	0.000000
Sugp2	Id2	0.333304	0.000000	0.685994	0.104246	0.265923	0.180989	0.000000	1.000000	0.000000
Tex26	E2f7	0.333304	0.000000	0.685925	0.104246	0.265909	0.180986	0.000000	1.000000	0.000000
Coa7	Bach1	0.333304	0.000000	0.685855	0.104246	0.265895	0.180984	0.000000	1.000000	0.000000
Ube2l6	Zeb2	0.333304	0.000000	0.685786	0.104246	0.265854	0.180981	0.000000	1.000000	0.000000
Fank1	Zfp786	0.333304	0.000000	0.685717	0.104246	0.265854	0.180979	0.000000	1.000000	0.000000
3110082I17Rik	Zfp786	0.333304	0.000000	0.685648	0.104246	0.265854	0.180977	0.000000	1.000000	0.000000
Tob2	Ehf	0.333303	0.000000	0.685579	0.104246	0.265841	0.180974	0.000000	1.000000	0.000000
Zfp141	Lhx9	0.333303	0.000000	0.685510	0.104246	0.265813	0.180972	0.000000	1.000000	0.000000
Glmn	Crebrf	0.333303	0.000000	0.685441	0.104246	0.265813	0.180969	0.000000	1.000000	0.000000
Zmiz2	Pou3f3	0.333303	0.000000	0.685372	0.104246	0.265800	0.180967	0.000000	1.000000	0.000000
Cluh	Elf3	0.333303	0.000000	0.685303	0.104246	0.265759	0.180965	0.000000	2.000000	0.000000
Gm15417	Prdm16	0.333303	0.000000	0.685234	0.104246	0.265759	0.180962	0.000000	1.000000	0.000000
Ep300	Prdm16	0.333303	0.000000	0.685165	0.104246	0.265759	0.180960	0.000000	1.000000	0.000000
Pir	Nfkb1	0.333303	0.000000	0.685096	0.104246	0.265745	0.180957	0.000000	1.000000	0.000000
Ppfibp2	Zeb2	0.333303	0.000000	0.685027	0.104246	0.265732	0.180955	0.000000	1.000000	0.000000
Abcc3	Elf3	0.333302	0.000000	0.684958	0.104246	0.265718	0.180953	0.000000	2.000000	0.000000
Ostm1	Ehf	0.333302	1.000000	0.684989	0.104261	0.265744	0.180977	1.000000	1.000000	0.000000
Sdk2	Cebpg	0.333302	0.000000	0.684920	0.104261	0.265730	0.180974	0.000000	1.000000	0.000000
Slc6a8	Timmdc1	0.333302	0.000000	0.684852	0.104261	0.265717	0.180972	0.000000	1.000000	0.000000
Ormdl1	Zfp667	0.333302	0.000000	0.684783	0.104261	0.265703	0.180969	0.000000	1.000000	0.000000
Def8	Tbx2	0.333302	0.000000	0.684714	0.104261	0.265689	0.180967	0.000000	1.000000	0.000000
Crebrf	Hoxb13	0.333302	0.000000	0.684645	0.104261	0.265649	0.180965	0.000000	1.000000	0.000000
Ccnt1	Hoxb13	0.333302	0.000000	0.684576	0.104261	0.265649	0.180962	0.000000	1.000000	0.000000
Acbd4	Hoxb13	0.333302	0.000000	0.684507	0.104261	0.265649	0.180960	0.000000	1.000000	0.000000
Zbtb17	Hoxb13	0.333302	0.000000	0.684438	0.104261	0.265635	0.180957	0.000000	-1.000000	0.000000
2010111I01Rik	Rorb	0.333302	0.000000	0.684369	0.104261	0.265621	0.180955	0.000000	1.000000	0.000000
Kbtbd4	Zeb2	0.333302	0.000000	0.684301	0.104261	0.265608	0.180953	0.000000	1.000000	0.000000
Exosc1	Zfpm1	0.333302	0.000000	0.684232	0.104261	0.265594	0.180950	0.000000	1.000000	0.000000
Zfp606	Cables1	0.333302	0.000000	0.684163	0.104261	0.265581	0.180948	0.000000	1.000000	0.000000
Rps6kb2	Zfp184	0.333302	0.000000	0.684094	0.104261	0.265567	0.180945	0.000000	1.000000	0.000000
Cmtm5	Cables1	0.333302	0.000000	0.684025	0.104261	0.265554	0.180943	0.000000	1.000000	0.000000
Taf1d	Bach1	0.333302	0.000000	0.683957	0.104261	0.265540	0.180941	0.000000	1.000000	0.000000
2900076A07Rik	Zbtb12	0.333302	0.000000	0.683888	0.104261	0.265526	0.180938	0.000000	1.000000	0.000000
Rab39b	Rel	0.333301	0.000000	0.683819	0.104261	0.265513	0.180936	0.000000	1.000000	0.000000
Cars	Lhx6	0.333301	0.000000	0.683750	0.104261	0.265499	0.180933	0.000000	1.000000	0.000000
Ddhd1	Mxi1	0.333301	0.000000	0.683682	0.104261	0.265486	0.180931	0.000000	1.000000	0.000000
Ipp	Ddit3	0.333301	0.000000	0.683613	0.104261	0.265472	0.180929	0.000000	1.000000	0.000000
Angptl2	Klf1	0.333301	0.000000	0.683544	0.104261	0.265458	0.180926	0.000000	1.000000	0.000000
Uggt1	Elf3	0.333300	0.000000	0.683476	0.104261	0.265445	0.180924	0.000000	2.000000	0.000000
Trmt13	Timmdc1	0.333300	0.000000	0.683407	0.104261	0.265431	0.180921	0.000000	1.000000	0.000000
Glmp	Irf5	0.333300	0.000000	0.683338	0.104261	0.265418	0.180919	0.000000	1.000000	0.000000
Gpr153	Zfp41	0.333300	0.000000	0.683270	0.104261	0.265404	0.180917	0.000000	1.000000	0.000000
Arpc3	Patz1	0.333300	0.000000	0.683201	0.104261	0.265391	0.180914	0.000000	-1.000000	0.000000
Mto1	Cebpa	0.333300	0.000000	0.683133	0.104261	0.265364	0.180912	0.000000	1.000000	0.000000
Npc1	Zfp57	0.333300	0.000000	0.683064	0.104261	0.265364	0.180909	0.000000	1.000000	0.000000
Vezt	Pax6	0.333300	0.000000	0.682995	0.104261	0.265350	0.180907	0.000000	1.000000	0.000000
1110020A21Rik	Timmdc1	0.333299	0.000000	0.682927	0.104261	0.265323	0.180905	0.000000	1.000000	0.000000
Smc2	Six3	0.333299	0.000000	0.682858	0.104261	0.265323	0.180902	0.000000	1.000000	0.000000
Ipo9	Bach1	0.333299	0.000000	0.682790	0.104261	0.265296	0.180900	0.000000	1.000000	0.000000
Sirt5	Bach1	0.333299	0.000000	0.682721	0.104261	0.265296	0.180897	0.000000	1.000000	0.000000
Calml4	Cebpg	0.333299	0.000000	0.682653	0.104261	0.265282	0.180895	0.000000	1.000000	0.000000
Rnf185	Irx3	0.333299	0.000000	0.682584	0.104261	0.265269	0.180892	0.000000	1.000000	0.000000
Ercc5	Zfp691	0.333299	0.000000	0.682516	0.104261	0.265242	0.180890	0.000000	1.000000	0.000000
Rprd1b	Dmrta1	0.333299	0.000000	0.682447	0.104261	0.265242	0.180888	0.000000	1.000000	0.000000
Nup205	Ehf	0.333299	0.000000	0.682379	0.104261	0.265228	0.180885	0.000000	1.000000	0.000000
Stat2	Elf3	0.333298	0.000000	0.682310	0.104261	0.265215	0.180883	0.000000	1.000000	0.000000
Srd5a3	Bach1	0.333298	0.000000	0.682242	0.104261	0.265201	0.180880	0.000000	2.000000	0.000000
Lsamp	Ddit3	0.333298	0.000000	0.682174	0.104261	0.265187	0.180878	0.000000	1.000000	0.000000
S100a1	Smad5	0.333298	0.000000	0.682105	0.104261	0.265174	0.180876	0.000000	1.000000	0.000000
Acta2	Hdx	0.333298	0.000000	0.682037	0.104261	0.265160	0.180873	0.000000	1.000000	0.000000
Cdh4	Nfyc	0.333298	0.000000	0.681969	0.104261	0.265147	0.180871	0.000000	-1.000000	0.000000
Prune	Zfp414	0.333298	0.000000	0.681900	0.104261	0.265120	0.180868	0.000000	-1.000000	0.000000
Slc2a8	Zfp414	0.333298	0.000000	0.681832	0.104261	0.265120	0.180866	0.000000	-1.000000	0.000000
Kif1bp	Sox1	0.333298	1.000000	0.681864	0.104277	0.265146	0.180890	1.000000	3.000000	0.000000
Bcl9l	Smad7	0.333298	0.000000	0.681795	0.104277	0.265092	0.180888	0.000000	1.000000	0.000000
Traf3ip1	Lhx9	0.333298	0.000000	0.681727	0.104277	0.265092	0.180885	0.000000	1.000000	0.000000
Ep300	Lhx9	0.333298	0.000000	0.681659	0.104277	0.265092	0.180883	0.000000	1.000000	0.000000
Ppp1r3f	Lhx9	0.333298	0.000000	0.681591	0.104277	0.265092	0.180881	0.000000	1.000000	0.000000
Ppp1r14c	Cebpg	0.333298	0.000000	0.681522	0.104277	0.265078	0.180878	0.000000	1.000000	0.000000
Nrcam	Hmga1	0.333297	0.000000	0.681454	0.104277	0.265065	0.180876	0.000000	1.000000	0.000000
Gprc5b	Ebf2	0.333297	0.000000	0.681386	0.104277	0.265051	0.180873	0.000000	1.000000	0.000000
Pqlc1	Nfatc2	0.333297	0.000000	0.681318	0.104277	0.265038	0.180871	0.000000	1.000000	0.000000
Frrs1l	Elf3	0.333297	0.000000	0.681249	0.104277	0.265024	0.180869	0.000000	1.000000	0.000000
Dclk2	Egr2	0.333297	0.000000	0.681181	0.104277	0.265011	0.180866	0.000000	1.000000	0.000000
Ttr	Elf3	0.333297	0.000000	0.681113	0.104277	0.264997	0.180864	0.000000	1.000000	0.000000
Lima1	Spi1	0.333297	0.000000	0.681045	0.104277	0.264984	0.180861	0.000000	1.000000	0.000000
Olfm1	Klf1	0.333297	0.000000	0.680977	0.104277	0.264970	0.180859	0.000000	1.000000	0.000000
Cfap69	Nfib	0.333296	0.000000	0.680909	0.104277	0.264957	0.180857	0.000000	1.000000	0.000000
Dennd4c	Six3	0.333296	0.000000	0.680840	0.104277	0.264930	0.180854	0.000000	1.000000	0.000000
Gid8	Alx4	0.333296	0.000000	0.680772	0.104277	0.264930	0.180852	0.000000	1.000000	0.000000
Prcp	Bach1	0.333296	0.000000	0.680704	0.104277	0.264916	0.180849	0.000000	1.000000	0.000000
Agap3	Zfp775	0.333296	0.000000	0.680636	0.104277	0.264903	0.180847	0.000000	2.000000	0.000000
Ttbk2	Bach1	0.333296	0.000000	0.680568	0.104277	0.264889	0.180845	0.000000	1.000000	0.000000
Mtmr12	Dlx5	0.333296	0.000000	0.680500	0.104277	0.264876	0.180842	0.000000	1.000000	0.000000
Rbm12	Nhlh2	0.333296	0.000000	0.680432	0.104277	0.264862	0.180840	0.000000	1.000000	0.000000
Foxred1	Zfp24	0.333296	0.000000	0.680364	0.104277	0.264849	0.180837	0.000000	1.000000	0.000000
Igf2r	Zfp784	0.333296	0.000000	0.680296	0.104277	0.264835	0.180835	0.000000	1.000000	0.000000
Vash2	Nfil3	0.333296	0.000000	0.680228	0.104277	0.264822	0.180833	0.000000	1.000000	0.000000
Pcdh17	Zfp786	0.333295	0.000000	0.680160	0.104277	0.264808	0.180830	0.000000	1.000000	0.000000
Rab3a	Nfe2	0.333295	0.000000	0.680092	0.104277	0.264795	0.180828	0.000000	1.000000	0.000000
Efnb1	Smad9	0.333295	0.000000	0.680024	0.104277	0.264781	0.180825	0.000000	1.000000	0.000000
2010111I01Rik	Prdm16	0.333295	0.000000	0.679956	0.104277	0.264768	0.180823	0.000000	1.000000	0.000000
Wdr37	Zfp775	0.333295	0.000000	0.679888	0.104277	0.264754	0.180821	0.000000	1.000000	0.000000
Cdk5rap2	Zeb2	0.333295	0.000000	0.679820	0.104277	0.264741	0.180818	0.000000	1.000000	0.000000
Ebp	Smad7	0.333295	0.000000	0.679752	0.104277	0.264728	0.180816	0.000000	1.000000	0.000000
Mecp2	Hltf	0.333295	0.000000	0.679684	0.104277	0.264714	0.180813	0.000000	1.000000	0.000000
Jtb	Zfp41	0.333295	0.000000	0.679616	0.104277	0.264701	0.180811	0.000000	1.000000	0.000000
Mlycd	Timmdc1	0.333295	0.000000	0.679549	0.104277	0.264687	0.180809	0.000000	1.000000	0.000000
1810043G02Rik	Zfp41	0.333295	0.000000	0.679481	0.104277	0.264674	0.180806	0.000000	1.000000	0.000000
C1qtnf2	Egr2	0.333294	0.000000	0.679413	0.104277	0.264660	0.180804	0.000000	1.000000	0.000000
Armc10	Nkx6-3	0.333294	0.000000	0.679345	0.104277	0.264647	0.180801	0.000000	1.000000	0.000000
Fbxl5	Dlx5	0.333294	0.000000	0.679277	0.104277	0.264620	0.180799	0.000000	1.000000	0.000000
Krit1	Zscan12	0.333294	0.000000	0.679210	0.104277	0.264620	0.180797	0.000000	-1.000000	0.000000
Hap1	Sall2	0.333294	0.000000	0.679142	0.104277	0.264606	0.180794	0.000000	1.000000	0.000000
Chchd4	Smarca5	0.333294	0.000000	0.679074	0.104277	0.264593	0.180792	0.000000	1.000000	0.000000
Mblac2	Klf1	0.333294	0.000000	0.679006	0.104277	0.264580	0.180789	0.000000	1.000000	0.000000
Ccdc74a	Six3	0.333294	0.000000	0.678938	0.104277	0.264566	0.180787	0.000000	1.000000	0.000000
Hmgcs2	Zfp654	0.333294	0.000000	0.678871	0.104277	0.264553	0.180785	0.000000	1.000000	0.000000
Pex12	Nhlh2	0.333294	0.000000	0.678803	0.104277	0.264486	0.180782	0.000000	1.000000	0.000000
Fadd	Nhlh2	0.333294	0.000000	0.678735	0.104277	0.264486	0.180780	0.000000	1.000000	0.000000
4933404O12Rik	Nhlh2	0.333294	0.000000	0.678668	0.104277	0.264486	0.180777	0.000000	1.000000	0.000000
Mettl14	Nhlh2	0.333294	0.000000	0.678600	0.104277	0.264486	0.180775	0.000000	1.000000	0.000000
Ociad2	Nhlh2	0.333294	0.000000	0.678532	0.104277	0.264486	0.180773	0.000000	1.000000	0.000000
Tubgcp5	Dmrta1	0.333294	0.000000	0.678465	0.104277	0.264472	0.180770	0.000000	1.000000	0.000000
Sfrp1	Meox1	0.333294	0.000000	0.678397	0.104277	0.264459	0.180768	0.000000	1.000000	0.000000
Dhrs2	Klf1	0.333293	0.000000	0.678329	0.104277	0.264445	0.180765	0.000000	1.000000	0.000000
Dusp1	Zic2	0.333293	0.000000	0.678262	0.104277	0.264432	0.180763	0.000000	1.000000	0.000000
3110045C21Rik	Zbtb12	0.333293	0.000000	0.678194	0.104277	0.264419	0.180760	0.000000	1.000000	0.000000
Optc	Elf3	0.333293	0.000000	0.678127	0.104277	0.264405	0.180758	0.000000	1.000000	0.000000
1700028P14Rik	Nkx6-3	0.333293	0.000000	0.678059	0.104277	0.264392	0.180756	0.000000	1.000000	0.000000
9630028B13Rik	Tgif1	0.333293	0.000000	0.677991	0.104277	0.264378	0.180753	0.000000	1.000000	0.000000
Zfp950	Pou4f2	0.333292	0.000000	0.677924	0.104277	0.264365	0.180751	0.000000	1.000000	0.000000
Nnt	Arntl	0.333292	1.000000	0.677956	0.104292	0.264391	0.180775	1.000000	-1.000000	0.000000
Slc9a3r2	Nkx6-1	0.333292	0.000000	0.677888	0.104292	0.264377	0.180773	0.000000	1.000000	0.000000
Cadps	Erg	0.333292	0.000000	0.677821	0.104292	0.264364	0.180770	0.000000	1.000000	0.000000
Fbxo5	Prdm1	0.333292	0.000000	0.677753	0.104292	0.264337	0.180768	0.000000	1.000000	0.000000
Pomgnt2	Prdm1	0.333292	0.000000	0.677686	0.104292	0.264337	0.180765	0.000000	1.000000	0.000000
Glb1	Adnp2	0.333292	0.000000	0.677618	0.104292	0.264324	0.180763	0.000000	-1.000000	0.000000
Hltf	Cebpg	0.333292	0.000000	0.677551	0.104292	0.264310	0.180761	0.000000	1.000000	0.000000
D130020L05Rik	Onecut1	0.333292	0.000000	0.677484	0.104292	0.264297	0.180758	0.000000	1.000000	0.000000
Notch3	Zeb2	0.333292	0.000000	0.677416	0.104292	0.264284	0.180756	0.000000	1.000000	0.000000
2900009J06Rik	Zeb2	0.333292	0.000000	0.677349	0.104292	0.264270	0.180753	0.000000	2.000000	0.000000
Hspa2	Mafk	0.333291	0.000000	0.677281	0.104292	0.264257	0.180751	0.000000	1.000000	0.000000
Igf2r	Tcf4	0.333291	0.000000	0.677214	0.104292	0.264243	0.180749	0.000000	1.000000	0.000000
Bambi	Timmdc1	0.333291	0.000000	0.677147	0.104292	0.264230	0.180746	0.000000	1.000000	0.000000
Armc2	Sall2	0.333291	0.000000	0.677079	0.104292	0.264217	0.180744	0.000000	1.000000	0.000000
Mre11a	Tbx2	0.333291	0.000000	0.677012	0.104292	0.264203	0.180741	0.000000	1.000000	0.000000
Pomgnt2	Esrrg	0.333291	0.000000	0.676944	0.104292	0.264163	0.180739	0.000000	-1.000000	0.000000
Ing3	Mynn	0.333291	0.000000	0.676877	0.104292	0.264163	0.180737	0.000000	1.000000	0.000000
Fbxo5	Esrrg	0.333291	0.000000	0.676810	0.104292	0.264163	0.180734	0.000000	-1.000000	0.000000
Def8	Spi1	0.333291	0.000000	0.676743	0.104292	0.264150	0.180732	0.000000	1.000000	0.000000
D8Ertd82e	Mecp2	0.333291	0.000000	0.676675	0.104292	0.264136	0.180729	0.000000	1.000000	0.000000
Pifo	Rfx2	0.333291	0.000000	0.676608	0.104292	0.264123	0.180727	0.000000	1.000000	0.000000
Mal2	Zbtb20	0.333290	0.000000	0.676541	0.104292	0.264110	0.180725	0.000000	-1.000000	0.000000
Abca6	Zfp654	0.333290	0.000000	0.676474	0.104292	0.264096	0.180722	0.000000	1.000000	0.000000
Mapk1ip1l	Gbx2	0.333290	1.000000	0.676506	0.104307	0.264122	0.180746	1.000000	3.000000	0.000000
Oxa1l	Zfp354a	0.333290	0.000000	0.676438	0.104307	0.264095	0.180744	0.000000	1.000000	0.000000
Rabggta	Bach1	0.333290	0.000000	0.676371	0.104307	0.264095	0.180742	0.000000	1.000000	0.000000
Plod1	Smad7	0.333290	0.000000	0.676304	0.104307	0.264082	0.180739	0.000000	1.000000	0.000000
Anapc7	Rel	0.333290	0.000000	0.676237	0.104307	0.264069	0.180737	0.000000	1.000000	0.000000
Rbfox3	Nhlh2	0.333290	0.000000	0.676170	0.104307	0.264055	0.180734	0.000000	1.000000	0.000000
Brf2	Rela	0.333290	0.000000	0.676103	0.104307	0.264042	0.180732	0.000000	1.000000	0.000000
Arhgdia	Elf3	0.333290	0.000000	0.676035	0.104307	0.264029	0.180730	0.000000	1.000000	0.000000
Rnd3	Zfp2	0.333289	0.000000	0.675968	0.104307	0.264015	0.180727	0.000000	-1.000000	0.000000
Txnip	Zfp354a	0.333289	0.000000	0.675901	0.104307	0.264002	0.180725	0.000000	1.000000	0.000000
Daam1	Nfatc2	0.333289	0.000000	0.675834	0.104307	0.263989	0.180722	0.000000	1.000000	0.000000
Agfg1	Prdm1	0.333289	0.000000	0.675767	0.104307	0.263962	0.180720	0.000000	1.000000	0.000000
Nrxn1	Nfib	0.333289	0.000000	0.675700	0.104307	0.263962	0.180718	0.000000	1.000000	0.000000
Dcxr	Timmdc1	0.333289	0.000000	0.675633	0.104307	0.263949	0.180715	0.000000	1.000000	0.000000
Cactin	Hivep2	0.333289	0.000000	0.675566	0.104307	0.263935	0.180713	0.000000	1.000000	0.000000
Ift80	Zfp668	0.333289	0.000000	0.675499	0.104307	0.263922	0.180710	0.000000	1.000000	0.000000
Me2	Insm2	0.333289	0.000000	0.675432	0.104307	0.263909	0.180708	0.000000	1.000000	0.000000
Cfap44	Zfp182	0.333289	0.000000	0.675365	0.104307	0.263895	0.180706	0.000000	2.000000	0.000000
Iqcg	Timmdc1	0.333289	0.000000	0.675298	0.104307	0.263882	0.180703	0.000000	1.000000	0.000000
Dock7	Zfp148	0.333289	0.000000	0.675231	0.104307	0.263869	0.180701	0.000000	1.000000	0.000000
Slc6a8	Hoxb13	0.333289	0.000000	0.675164	0.104307	0.263855	0.180698	0.000000	1.000000	0.000000
4930539J05Rik	Ddit3	0.333289	0.000000	0.675097	0.104307	0.263842	0.180696	0.000000	1.000000	0.000000
Gm2415	Dmrta1	0.333289	0.000000	0.675030	0.104307	0.263829	0.180694	0.000000	1.000000	0.000000
Bloc1s6	Spi1	0.333289	0.000000	0.674963	0.104307	0.263815	0.180691	0.000000	1.000000	0.000000
Cnot1	Myc	0.333288	0.000000	0.674896	0.104307	0.263802	0.180689	0.000000	1.000000	0.000000
Samd5	Ctbp1	0.333288	0.000000	0.674829	0.104307	0.263789	0.180686	0.000000	1.000000	0.000000
Rnpc3	Timmdc1	0.333288	0.000000	0.674762	0.104307	0.263775	0.180684	0.000000	1.000000	0.000000
Pdik1l	Zeb2	0.333288	0.000000	0.674695	0.104307	0.263762	0.180682	0.000000	2.000000	0.000000
Grip1	Smad5	0.333288	0.000000	0.674628	0.104307	0.263749	0.180679	0.000000	1.000000	0.000000
Senp8	Sall2	0.333288	0.000000	0.674561	0.104307	0.263722	0.180677	0.000000	1.000000	0.000000
Nbn	Zfp24	0.333288	0.000000	0.674495	0.104307	0.263722	0.180674	0.000000	1.000000	0.000000
Zfp1	Zfp653	0.333288	0.000000	0.674428	0.104307	0.263709	0.180672	0.000000	1.000000	0.000000
Nudt6	Timmdc1	0.333288	0.000000	0.674361	0.104307	0.263696	0.180670	0.000000	1.000000	0.000000
Sorbs3	Rxrg	0.333288	0.000000	0.674294	0.104307	0.263682	0.180667	0.000000	1.000000	0.000000
Hap1	Timmdc1	0.333288	0.000000	0.674227	0.104307	0.263669	0.180665	0.000000	1.000000	0.000000
Galc	Gbx2	0.333288	0.000000	0.674161	0.104307	0.263656	0.180662	0.000000	1.000000	0.000000
Dok4	Zfp667	0.333288	0.000000	0.674094	0.104307	0.263642	0.180660	0.000000	1.000000	0.000000
Pdxk	Bach1	0.333288	0.000000	0.674027	0.104307	0.263629	0.180658	0.000000	1.000000	0.000000
Kcnip1	Sf1	0.333288	0.000000	0.673960	0.104307	0.263616	0.180655	0.000000	1.000000	0.000000
Boc	Satb1	0.333288	0.000000	0.673894	0.104307	0.263603	0.180653	0.000000	1.000000	0.000000
Mprip	Elf3	0.333288	0.000000	0.673827	0.104307	0.263589	0.180650	0.000000	1.000000	0.000000
Adarb1	Mafk	0.333287	0.000000	0.673760	0.104307	0.263576	0.180648	0.000000	1.000000	0.000000
Gmnn	Msx3	0.333287	0.000000	0.673694	0.104307	0.263563	0.180646	0.000000	-1.000000	0.000000
Sdccag8	Gzf1	0.333287	0.000000	0.673627	0.104307	0.263549	0.180643	0.000000	1.000000	0.000000
Senp8	Zbtb12	0.333287	0.000000	0.673560	0.104307	0.263523	0.180641	0.000000	1.000000	0.000000
Arfgef1	Elf3	0.333287	0.000000	0.673494	0.104307	0.263523	0.180638	0.000000	2.000000	0.000000
Parp16	Pou3f3	0.333287	0.000000	0.673427	0.104307	0.263510	0.180636	0.000000	1.000000	0.000000
Dhx15	Zfpm1	0.333287	0.000000	0.673360	0.104307	0.263483	0.180634	0.000000	1.000000	0.000000
Slmo1	Six3	0.333287	0.000000	0.673294	0.104307	0.263483	0.180631	0.000000	1.000000	0.000000
Ppm1m	Zfp74	0.333287	0.000000	0.673227	0.104307	0.263470	0.180629	0.000000	1.000000	0.000000
Rbm15	Timmdc1	0.333287	0.000000	0.673161	0.104307	0.263443	0.180627	0.000000	1.000000	0.000000
Cnot6	Tfap2b	0.333287	0.000000	0.673094	0.104307	0.263443	0.180624	0.000000	1.000000	0.000000
C1qtnf2	Zfp786	0.333286	0.000000	0.673027	0.104307	0.263430	0.180622	0.000000	1.000000	0.000000
Lrrc8a	Emx2	0.333286	0.000000	0.672961	0.104307	0.263417	0.180619	0.000000	1.000000	0.000000
Cav1	Cdc5l	0.333286	0.000000	0.672894	0.104307	0.263404	0.180617	0.000000	1.000000	0.000000
Rbl2	Hoxb13	0.333286	0.000000	0.672828	0.104307	0.263390	0.180615	0.000000	1.000000	0.000000
Tbl3	Mef2d	0.333286	0.000000	0.672761	0.104307	0.263377	0.180612	0.000000	1.000000	0.000000
Zfyve9	Gbx2	0.333286	0.000000	0.672695	0.104307	0.263364	0.180610	0.000000	-1.000000	0.000000
Yap1	Hivep2	0.333286	0.000000	0.672628	0.104307	0.263351	0.180607	0.000000	1.000000	0.000000
Kcnip1	Rxra	0.333286	0.000000	0.672562	0.104307	0.263337	0.180605	0.000000	1.000000	0.000000
Lhx9	Ehf	0.333286	0.000000	0.672496	0.104307	0.263324	0.180603	0.000000	-1.000000	0.000000
E330009J07Rik	Timmdc1	0.333286	0.000000	0.672429	0.104307	0.263311	0.180600	0.000000	1.000000	0.000000
Fntb	Dlx5	0.333285	0.000000	0.672363	0.104307	0.263298	0.180598	0.000000	1.000000	0.000000
Med9os	Tbx2	0.333285	0.000000	0.672296	0.104307	0.263284	0.180595	0.000000	1.000000	0.000000
Inpp4a	Zfp691	0.333285	0.000000	0.672230	0.104307	0.263258	0.180593	0.000000	1.000000	0.000000
Ezh1	Zfp691	0.333285	0.000000	0.672164	0.104307	0.263258	0.180591	0.000000	3.000000	0.000000
Elovl5	Dmrta1	0.333285	0.000000	0.672097	0.104307	0.263245	0.180588	0.000000	1.000000	0.000000
Lrpap1	E2f2	0.333285	0.000000	0.672031	0.104307	0.263231	0.180586	0.000000	1.000000	0.000000
Esco1	Zeb2	0.333285	0.000000	0.671964	0.104307	0.263218	0.180583	0.000000	1.000000	0.000000
Lyst	Tgif1	0.333285	1.000000	0.671997	0.104323	0.263244	0.180608	1.000000	3.000000	0.000000
Arhgap11a	Cebpg	0.333285	0.000000	0.671931	0.104323	0.263231	0.180605	0.000000	1.000000	0.000000
Pde1c	Prdm1	0.333285	0.000000	0.671864	0.104323	0.263218	0.180603	0.000000	1.000000	0.000000
Fasn	Bach1	0.333285	0.000000	0.671798	0.104323	0.263204	0.180600	0.000000	1.000000	0.000000
Zc3h13	Foxc2	0.333285	0.000000	0.671732	0.104323	0.263191	0.180598	0.000000	1.000000	0.000000
Gm20186	Zfp787	0.333285	0.000000	0.671665	0.104323	0.263178	0.180596	0.000000	1.000000	0.000000
Rbm12	Irf5	0.333284	0.000000	0.671599	0.104323	0.263165	0.180593	0.000000	1.000000	0.000000
Gphn	Elf5	0.333284	0.000000	0.671533	0.104323	0.263152	0.180591	0.000000	-1.000000	0.000000
Ankrd13d	Hsf4	0.333284	0.000000	0.671467	0.104323	0.263138	0.180588	0.000000	1.000000	0.000000
Lpar1	Sh2d1a	0.333284	0.000000	0.671400	0.104323	0.263112	0.180586	0.000000	1.000000	0.000000
Slc13a5	Hltf	0.333284	0.000000	0.671334	0.104323	0.263112	0.180584	0.000000	1.000000	0.000000
Fbxo41	Nfatc4	0.333284	0.000000	0.671268	0.104323	0.263085	0.180581	0.000000	1.000000	0.000000
Pls3	Zfp691	0.333284	0.000000	0.671202	0.104323	0.263085	0.180579	0.000000	1.000000	0.000000
P4hb	Stat1	0.333284	0.000000	0.671136	0.104323	0.263072	0.180576	0.000000	1.000000	0.000000
Prox1	Pax4	0.333284	0.000000	0.671069	0.104323	0.263059	0.180574	0.000000	1.000000	0.000000
Ccdc137	Timmdc1	0.333284	0.000000	0.671003	0.104323	0.263046	0.180572	0.000000	2.000000	0.000000
Mettl4	Elf3	0.333284	0.000000	0.670937	0.104323	0.263033	0.180569	0.000000	1.000000	0.000000
Jrkl	Cables1	0.333284	0.000000	0.670871	0.104323	0.263019	0.180567	0.000000	1.000000	0.000000
Col16a1	Klf2	0.333284	0.000000	0.670805	0.104323	0.262993	0.180564	0.000000	1.000000	0.000000
N4bp3	Zfp691	0.333284	0.000000	0.670739	0.104323	0.262993	0.180562	0.000000	2.000000	0.000000
Pou3f4	Mlxip	0.333284	0.000000	0.670673	0.104323	0.262980	0.180560	0.000000	1.000000	0.000000
Nr2c2	Ddit3	0.333283	0.000000	0.670607	0.104323	0.262967	0.180557	0.000000	1.000000	0.000000
Armc7	Sall3	0.333283	0.000000	0.670541	0.104323	0.262954	0.180555	0.000000	1.000000	0.000000
Kbtbd4	Zfp667	0.333283	0.000000	0.670475	0.104323	0.262940	0.180552	0.000000	1.000000	0.000000
Nf1	Msx2	0.333283	0.000000	0.670409	0.104323	0.262927	0.180550	0.000000	1.000000	0.000000
Jrkl	E2f7	0.333283	1.000000	0.670441	0.104338	0.262953	0.180574	1.000000	3.000000	0.000000
Abca1	Gbx2	0.333283	0.000000	0.670375	0.104338	0.262940	0.180572	0.000000	1.000000	0.000000
Pir	Irf1	0.333283	0.000000	0.670309	0.104338	0.262927	0.180569	0.000000	1.000000	0.000000
Peak1	Zfp24	0.333283	0.000000	0.670243	0.104338	0.262913	0.180567	0.000000	1.000000	0.000000
Grb14	Hmx1	0.333283	0.000000	0.670177	0.104338	0.262887	0.180565	0.000000	1.000000	0.000000
Stx1b	Zbtb12	0.333283	0.000000	0.670111	0.104338	0.262887	0.180562	0.000000	1.000000	0.000000
Cactin	Scrt1	0.333283	1.000000	0.670144	0.104353	0.262913	0.180586	1.000000	3.000000	0.000000
D3Ertd254e	Arid5a	0.333283	0.000000	0.670078	0.104353	0.262887	0.180584	0.000000	1.000000	0.000000
Fpgs	Arid5a	0.333283	0.000000	0.670012	0.104353	0.262887	0.180582	0.000000	1.000000	0.000000
Cds2	Sp3	0.333283	0.000000	0.669946	0.104353	0.262873	0.180579	0.000000	1.000000	0.000000
Mest	Meis2	0.333283	0.000000	0.669880	0.104353	0.262860	0.180577	0.000000	1.000000	0.000000
Ids	Esrra	0.333282	0.000000	0.669814	0.104353	0.262847	0.180574	0.000000	-1.000000	0.000000
Smim15	Elf3	0.333282	0.000000	0.669748	0.104353	0.262821	0.180572	0.000000	1.000000	0.000000
Abca6	Irf5	0.333282	0.000000	0.669682	0.104353	0.262821	0.180570	0.000000	2.000000	0.000000
Cblb	Bach1	0.333282	0.000000	0.669617	0.104353	0.262808	0.180567	0.000000	1.000000	0.000000
Cd276	Zfp667	0.333282	0.000000	0.669551	0.104353	0.262768	0.180565	0.000000	1.000000	0.000000
Eif5a2	Zfp667	0.333282	0.000000	0.669485	0.104353	0.262768	0.180562	0.000000	2.000000	0.000000
Nfx1	Hoxb13	0.333282	0.000000	0.669419	0.104353	0.262768	0.180560	0.000000	1.000000	0.000000
A130010J15Rik	Ep300	0.333282	0.000000	0.669353	0.104353	0.262755	0.180558	0.000000	1.000000	0.000000
Decr2	Smad5	0.333282	0.000000	0.669287	0.104353	0.262742	0.180555	0.000000	1.000000	0.000000
Atf5	Zbtb20	0.333282	0.000000	0.669222	0.104353	0.262729	0.180553	0.000000	1.000000	0.000000
Naa35	Irf9	0.333282	0.000000	0.669156	0.104353	0.262702	0.180550	0.000000	1.000000	0.000000
Stx16	Cdc5l	0.333282	0.000000	0.669090	0.104353	0.262702	0.180548	0.000000	1.000000	0.000000
Plxnb1	Lhx2	0.333282	0.000000	0.669024	0.104353	0.262689	0.180546	0.000000	1.000000	0.000000
Podxl	Smad4	0.333282	0.000000	0.668959	0.104353	0.262676	0.180543	0.000000	1.000000	0.000000
Pofut2	Glis1	0.333282	0.000000	0.668893	0.104353	0.262663	0.180541	0.000000	1.000000	0.000000
Maml2	Prrx2	0.333282	0.000000	0.668827	0.104353	0.262650	0.180538	0.000000	1.000000	0.000000
AU020206	Tead3	0.333282	0.000000	0.668762	0.104353	0.262637	0.180536	0.000000	1.000000	0.000000
Fam98a	Nfkb1	0.333282	0.000000	0.668696	0.104353	0.262624	0.180534	0.000000	1.000000	0.000000
Ube2j2	Arid3a	0.333281	0.000000	0.668630	0.104353	0.262611	0.180531	0.000000	1.000000	0.000000
Ids	Nr2f1	0.333281	0.000000	0.668565	0.104353	0.262597	0.180529	0.000000	-1.000000	0.000000
Cfap126	Trp53	0.333281	0.000000	0.668499	0.104353	0.262584	0.180526	0.000000	2.000000	0.000000
Ing3	Atf3	0.333281	0.000000	0.668433	0.104353	0.262558	0.180524	0.000000	1.000000	0.000000
Smyd3	Arid5a	0.333281	0.000000	0.668368	0.104353	0.262558	0.180522	0.000000	1.000000	0.000000
Ttbk2	Smarca5	0.333281	0.000000	0.668302	0.104353	0.262545	0.180519	0.000000	1.000000	0.000000
Wdr41	Dlx5	0.333281	0.000000	0.668237	0.104353	0.262532	0.180517	0.000000	1.000000	0.000000
Gm29543	Zfp148	0.333281	0.000000	0.668171	0.104353	0.262519	0.180515	0.000000	1.000000	0.000000
Ska2	Nr6a1	0.333281	0.000000	0.668106	0.104353	0.262506	0.180512	0.000000	1.000000	0.000000
Tfap2c	Cables1	0.333281	0.000000	0.668040	0.104353	0.262492	0.180510	0.000000	1.000000	0.000000
Gabra5	Nfyc	0.333281	0.000000	0.667974	0.104353	0.262479	0.180507	0.000000	1.000000	0.000000
Cdk5rap1	Zfp354a	0.333281	0.000000	0.667909	0.104353	0.262466	0.180505	0.000000	1.000000	0.000000
Rbks	Foxd1	0.333281	0.000000	0.667843	0.104353	0.262453	0.180503	0.000000	1.000000	0.000000
Psd3	Nfib	0.333281	0.000000	0.667778	0.104353	0.262440	0.180500	0.000000	1.000000	0.000000
Gm20186	Nhlh2	0.333280	0.000000	0.667713	0.104353	0.262414	0.180498	0.000000	1.000000	0.000000
Eogt	Pax2	0.333280	0.000000	0.667647	0.104353	0.262414	0.180495	0.000000	1.000000	0.000000
Zmiz2	Klf5	0.333280	0.000000	0.667582	0.104353	0.262388	0.180493	0.000000	1.000000	0.000000
Invs	Timmdc1	0.333280	0.000000	0.667516	0.104353	0.262388	0.180491	0.000000	2.000000	0.000000
Tulp4	Nfatc2	0.333280	0.000000	0.667451	0.104353	0.262375	0.180488	0.000000	1.000000	0.000000
Arntl	Klf1	0.333280	0.000000	0.667385	0.104353	0.262361	0.180486	0.000000	1.000000	0.000000
Tnik	Atf6	0.333280	0.000000	0.667320	0.104353	0.262348	0.180483	0.000000	1.000000	0.000000
Rgcc	Tcf12	0.333280	0.000000	0.667255	0.104353	0.262335	0.180481	0.000000	-1.000000	0.000000
Smad4	Hoxb13	0.333280	1.000000	0.667287	0.104369	0.262361	0.180505	1.000000	3.000000	0.000000
Aldh1a1	Onecut1	0.333280	0.000000	0.667222	0.104369	0.262348	0.180503	0.000000	2.000000	0.000000
Lrrc58	Zfp105	0.333280	1.000000	0.667254	0.104384	0.262374	0.180527	1.000000	3.000000	0.000000
Ppfibp2	Scrt1	0.333280	0.000000	0.667189	0.104384	0.262361	0.180524	0.000000	1.000000	0.000000
Fhod3	Ehf	0.333280	0.000000	0.667124	0.104384	0.262348	0.180522	0.000000	1.000000	0.000000
Lmo3	Klf9	0.333279	0.000000	0.667058	0.104384	0.262335	0.180520	0.000000	1.000000	0.000000
G730003C15Rik	Zfp654	0.333279	0.000000	0.666993	0.104384	0.262322	0.180517	0.000000	1.000000	0.000000
Zbed5	Klf1	0.333279	0.000000	0.666928	0.104384	0.262308	0.180515	0.000000	1.000000	0.000000
Slc16a1	Bach1	0.333279	0.000000	0.666862	0.104384	0.262295	0.180512	0.000000	1.000000	0.000000
Olfm1	Cebpa	0.333279	0.000000	0.666797	0.104384	0.262282	0.180510	0.000000	1.000000	0.000000
Ptpn4	Klf3	0.333279	0.000000	0.666732	0.104384	0.262269	0.180508	0.000000	1.000000	0.000000
Dus2	Mynn	0.333279	0.000000	0.666667	0.104384	0.262256	0.180505	0.000000	1.000000	0.000000
Utp15	Zfp672	0.333279	0.000000	0.666601	0.104384	0.262243	0.180503	0.000000	1.000000	0.000000
Mpp2	Irf5	0.333279	0.000000	0.666536	0.104384	0.262204	0.180501	0.000000	3.000000	0.000000
Epm2aip1	Irf5	0.333279	0.000000	0.666471	0.104384	0.262204	0.180498	0.000000	1.000000	0.000000
Wipf2	Irf5	0.333279	0.000000	0.666406	0.104384	0.262204	0.180496	0.000000	1.000000	0.000000
Dhx37	Onecut1	0.333279	0.000000	0.666341	0.104384	0.262191	0.180493	0.000000	1.000000	0.000000
Tbc1d4	Homez	0.333279	0.000000	0.666275	0.104384	0.262178	0.180491	0.000000	1.000000	0.000000
9230110C19Rik	Lhx9	0.333279	0.000000	0.666210	0.104384	0.262165	0.180489	0.000000	1.000000	0.000000
Pou3f4	Neurog1	0.333278	0.000000	0.666145	0.104384	0.262152	0.180486	0.000000	1.000000	0.000000
Mpp6	Osr2	0.333278	1.000000	0.666178	0.104399	0.262177	0.180510	1.000000	3.000000	0.000000
Sparc	Klf1	0.333278	0.000000	0.666113	0.104399	0.262164	0.180508	0.000000	1.000000	0.000000
Fam161b	Tbx21	0.333278	0.000000	0.666048	0.104399	0.262138	0.180506	0.000000	1.000000	0.000000
Pkp2	Tbx21	0.333278	0.000000	0.665982	0.104399	0.262138	0.180503	0.000000	1.000000	0.000000
Scpep1	Zfp775	0.333278	0.000000	0.665917	0.104399	0.262125	0.180501	0.000000	1.000000	0.000000
Kbtbd4	Foxd2	0.333278	0.000000	0.665852	0.104399	0.262112	0.180498	0.000000	1.000000	0.000000
Galm	Foxm1	0.333278	0.000000	0.665787	0.104399	0.262086	0.180496	0.000000	1.000000	0.000000
Plch1	Foxm1	0.333278	0.000000	0.665722	0.104399	0.262086	0.180494	0.000000	1.000000	0.000000
Mios	Uncx	0.333278	0.000000	0.665657	0.104399	0.262073	0.180491	0.000000	1.000000	0.000000
Cfap44	Ddit3	0.333278	0.000000	0.665592	0.104399	0.262060	0.180489	0.000000	1.000000	0.000000
Polr3a	Zeb2	0.333278	0.000000	0.665527	0.104399	0.262047	0.180486	0.000000	2.000000	0.000000
Adprh	Tcf12	0.333278	0.000000	0.665462	0.104399	0.262034	0.180484	0.000000	1.000000	0.000000
Plekha1	Zeb2	0.333278	0.000000	0.665397	0.104399	0.262008	0.180482	0.000000	1.000000	0.000000
Zfp937	Zeb2	0.333278	0.000000	0.665332	0.104399	0.262008	0.180479	0.000000	2.000000	0.000000
Snrpd2	Zfp148	0.333278	0.000000	0.665267	0.104399	0.261995	0.180477	0.000000	1.000000	0.000000
Gm27197	Zbtb12	0.333277	0.000000	0.665202	0.104399	0.261969	0.180474	0.000000	1.000000	0.000000
Alg9	Dmrta1	0.333277	0.000000	0.665137	0.104399	0.261969	0.180472	0.000000	1.000000	0.000000
Rpp40	Zbtb12	0.333277	0.000000	0.665072	0.104399	0.261956	0.180470	0.000000	1.000000	0.000000
Rabl3	Ap2m1	0.333277	0.000000	0.665007	0.104399	0.261943	0.180467	0.000000	1.000000	0.000000
Cblb	Ets1	0.333277	0.000000	0.664942	0.104399	0.261930	0.180465	0.000000	1.000000	0.000000
Pkd2	Bach1	0.333277	0.000000	0.664878	0.104399	0.261904	0.180462	0.000000	2.000000	0.000000
Hap1	Zbtb12	0.333277	0.000000	0.664813	0.104399	0.261904	0.180460	0.000000	1.000000	0.000000
Riiad1	Tcf7l2	0.333277	0.000000	0.664748	0.104399	0.261891	0.180458	0.000000	1.000000	0.000000
Pir	Zfp276	0.333277	0.000000	0.664683	0.104399	0.261878	0.180455	0.000000	1.000000	0.000000
Tubgcp5	Pou3f4	0.333277	0.000000	0.664618	0.104399	0.261852	0.180453	0.000000	1.000000	0.000000
Furin	Zfp628	0.333277	0.000000	0.664553	0.104399	0.261852	0.180451	0.000000	1.000000	0.000000
9230110C19Rik	Uncx	0.333277	0.000000	0.664488	0.104399	0.261839	0.180448	0.000000	1.000000	0.000000
Polg2	Smad6	0.333277	0.000000	0.664424	0.104399	0.261826	0.180446	0.000000	1.000000	0.000000
B630019K06Rik	Zfp575	0.333277	0.000000	0.664359	0.104399	0.261813	0.180443	0.000000	1.000000	0.000000
Pdlim1	Cebpg	0.333277	0.000000	0.664294	0.104399	0.261800	0.180441	0.000000	1.000000	0.000000
Fbxo5	Zfp24	0.333277	0.000000	0.664229	0.104399	0.261774	0.180439	0.000000	1.000000	0.000000
Ltbp4	Creb3l2	0.333277	0.000000	0.664165	0.104399	0.261774	0.180436	0.000000	1.000000	0.000000
Chadl	Klf3	0.333276	0.000000	0.664100	0.104399	0.261761	0.180434	0.000000	1.000000	0.000000
Acvr2a	Nfib	0.333276	0.000000	0.664035	0.104399	0.261748	0.180431	0.000000	1.000000	0.000000
Ankrd13c	Zfp787	0.333276	0.000000	0.663970	0.104399	0.261735	0.180429	0.000000	1.000000	0.000000
Usp36	Klf1	0.333276	0.000000	0.663906	0.104399	0.261722	0.180427	0.000000	1.000000	0.000000
Pdp2	Zfpm1	0.333276	0.000000	0.663841	0.104399	0.261709	0.180424	0.000000	1.000000	0.000000
Dhx34	Pou4f2	0.333276	0.000000	0.663776	0.104399	0.261696	0.180422	0.000000	1.000000	0.000000
Bcan	Fosb	0.333276	0.000000	0.663712	0.104399	0.261683	0.180419	0.000000	-1.000000	0.000000
Psma6	Zfp771	0.333276	0.000000	0.663647	0.104399	0.261670	0.180417	0.000000	1.000000	0.000000
Plxna3	Sall3	0.333276	0.000000	0.663582	0.104399	0.261657	0.180415	0.000000	1.000000	0.000000
Dgkb	Nfib	0.333275	0.000000	0.663518	0.104399	0.261644	0.180412	0.000000	1.000000	0.000000
Dapk1	Adnp2	0.333275	0.000000	0.663453	0.104399	0.261631	0.180410	0.000000	1.000000	0.000000
Fem1b	Arx	0.333275	0.000000	0.663389	0.104399	0.261605	0.180408	0.000000	1.000000	0.000000
Ddx59	Timmdc1	0.333275	0.000000	0.663324	0.104399	0.261605	0.180405	0.000000	1.000000	0.000000
Dennd4c	Zfp41	0.333275	0.000000	0.663259	0.104399	0.261592	0.180403	0.000000	1.000000	0.000000
Kdelc2	Zfp628	0.333275	0.000000	0.663195	0.104399	0.261514	0.180400	0.000000	1.000000	0.000000
Faxc	Zfp667	0.333275	0.000000	0.663130	0.104399	0.261514	0.180398	0.000000	1.000000	0.000000
Nif3l1	Zfp410	0.333275	0.000000	0.663066	0.104399	0.261514	0.180396	0.000000	1.000000	0.000000
Dirc2	Zfp667	0.333275	0.000000	0.663001	0.104399	0.261514	0.180393	0.000000	1.000000	0.000000
Galnt15	Zfp667	0.333275	0.000000	0.662937	0.104399	0.261514	0.180391	0.000000	1.000000	0.000000
Gm16536	Zfp667	0.333275	0.000000	0.662872	0.104399	0.261514	0.180388	0.000000	1.000000	0.000000
Stx1b	Zfp667	0.333275	0.000000	0.662808	0.104399	0.261501	0.180386	0.000000	1.000000	0.000000
Cds2	Pou4f2	0.333275	0.000000	0.662743	0.104399	0.261488	0.180384	0.000000	1.000000	0.000000
Mia	Tbx1	0.333275	0.000000	0.662679	0.104399	0.261476	0.180381	0.000000	-1.000000	0.000000
Cenpn	Sall1	0.333275	0.000000	0.662614	0.104399	0.261463	0.180379	0.000000	1.000000	0.000000
Igf2r	Nfe2l1	0.333274	0.000000	0.662550	0.104399	0.261450	0.180376	0.000000	1.000000	0.000000
Cers2	Klf1	0.333274	0.000000	0.662485	0.104399	0.261437	0.180374	0.000000	1.000000	0.000000
Sh3rf3	Id2	0.333274	0.000000	0.662421	0.104399	0.261424	0.180372	0.000000	1.000000	0.000000
Sparcl1	Ap4m1	0.333274	0.000000	0.662357	0.104399	0.261411	0.180369	0.000000	1.000000	0.000000
Cops7b	Zfp41	0.333274	0.000000	0.662292	0.104399	0.261398	0.180367	0.000000	1.000000	0.000000
Strn	Ebf2	0.333274	0.000000	0.662228	0.104399	0.261385	0.180365	0.000000	1.000000	0.000000
Sema6a	Zfp664	0.333274	0.000000	0.662163	0.104399	0.261359	0.180362	0.000000	1.000000	0.000000
Rb1	Zfp583	0.333274	0.000000	0.662099	0.104399	0.261359	0.180360	0.000000	1.000000	0.000000
Mgst1	Trp53	0.333274	0.000000	0.662035	0.104399	0.261333	0.180357	0.000000	1.000000	0.000000
Vhl	Lhx8	0.333274	0.000000	0.661970	0.104399	0.261333	0.180355	0.000000	1.000000	0.000000
Hectd2	Nr5a2	0.333274	0.000000	0.661906	0.104399	0.261320	0.180353	0.000000	1.000000	0.000000
Pon2	Cables1	0.333274	0.000000	0.661842	0.104399	0.261307	0.180350	0.000000	1.000000	0.000000
Zmym4	Smad3	0.333273	1.000000	0.661875	0.104415	0.261333	0.180374	1.000000	3.000000	0.000000
Gprc5b	Zfp628	0.333273	1.000000	0.661908	0.104430	0.261359	0.180398	1.000000	1.000000	0.000000
Idnk	Klf2	0.333273	0.000000	0.661843	0.104430	0.261346	0.180396	0.000000	1.000000	0.000000
Frmd4b	Dmrta1	0.333273	0.000000	0.661779	0.104430	0.261333	0.180394	0.000000	1.000000	0.000000
Acad9	Egr2	0.333273	0.000000	0.661715	0.104430	0.261320	0.180391	0.000000	1.000000	0.000000
Rassf4	Tbr1	0.333273	0.000000	0.661650	0.104430	0.261307	0.180389	0.000000	1.000000	0.000000
Amer2	Nfib	0.333273	0.000000	0.661586	0.104430	0.261281	0.180386	0.000000	1.000000	0.000000
Etohi1	Nfib	0.333273	0.000000	0.661522	0.104430	0.261281	0.180384	0.000000	1.000000	0.000000
Ckap4	Klf13	0.333273	0.000000	0.661458	0.104430	0.261269	0.180382	0.000000	1.000000	0.000000
Galc	Zfp2	0.333273	0.000000	0.661394	0.104430	0.261256	0.180379	0.000000	1.000000	0.000000
Arfgap1	Sp5	0.333273	0.000000	0.661329	0.104430	0.261243	0.180377	0.000000	-1.000000	0.000000
Ralgapb	Timmdc1	0.333273	0.000000	0.661265	0.104430	0.261230	0.180375	0.000000	2.000000	0.000000
Akap11	Zeb2	0.333273	0.000000	0.661201	0.104430	0.261217	0.180372	0.000000	1.000000	0.000000
Kmt2a	Irf3	0.333273	0.000000	0.661137	0.104430	0.261204	0.180370	0.000000	1.000000	0.000000
Irs2	Zfp652	0.333273	0.000000	0.661073	0.104430	0.261191	0.180367	0.000000	1.000000	0.000000
Dclk2	Zkscan14	0.333273	0.000000	0.661009	0.104430	0.261178	0.180365	0.000000	1.000000	0.000000
Aagab	Smad5	0.333273	0.000000	0.660945	0.104430	0.261165	0.180363	0.000000	1.000000	0.000000
Polr2h	Gli2	0.333273	1.000000	0.660978	0.104445	0.261191	0.180387	1.000000	3.000000	0.000000
Champ1	Dmrta1	0.333273	0.000000	0.660913	0.104445	0.261178	0.180384	0.000000	1.000000	0.000000
Pdss1	Zfp691	0.333272	0.000000	0.660849	0.104445	0.261165	0.180382	0.000000	2.000000	0.000000
Klf16	Timmdc1	0.333272	0.000000	0.660785	0.104445	0.261152	0.180379	0.000000	1.000000	0.000000
Mgst1	Rest	0.333272	0.000000	0.660721	0.104445	0.261140	0.180377	0.000000	1.000000	0.000000
3110056K07Rik	Zfp182	0.333272	0.000000	0.660657	0.104445	0.261127	0.180375	0.000000	1.000000	0.000000
Zfp454	Crebrf	0.333272	0.000000	0.660593	0.104445	0.261114	0.180372	0.000000	1.000000	0.000000
Fgd6	Mitf	0.333272	0.000000	0.660529	0.104445	0.261101	0.180370	0.000000	1.000000	0.000000
Srxn1	Pax2	0.333272	0.000000	0.660465	0.104445	0.261088	0.180368	0.000000	1.000000	0.000000
Reps1	Insm2	0.333272	0.000000	0.660401	0.104445	0.261075	0.180365	0.000000	1.000000	0.000000
Rps8	Foxd2	0.333272	0.000000	0.660337	0.104445	0.261062	0.180363	0.000000	-1.000000	0.000000
Uggt1	Hltf	0.333272	1.000000	0.660370	0.104461	0.261088	0.180387	1.000000	2.000000	0.000000
Tspan15	Mxi1	0.333272	0.000000	0.660306	0.104461	0.261075	0.180384	0.000000	-1.000000	0.000000
Snta1	Rorb	0.333272	0.000000	0.660242	0.104461	0.261062	0.180382	0.000000	1.000000	0.000000
Bcor	Tfcp2l1	0.333272	0.000000	0.660178	0.104461	0.261049	0.180380	0.000000	1.000000	0.000000
9630028B13Rik	Pou4f2	0.333272	0.000000	0.660114	0.104461	0.261037	0.180377	0.000000	1.000000	0.000000
Ccdc103	Hltf	0.333271	0.000000	0.660050	0.104461	0.261024	0.180375	0.000000	1.000000	0.000000
Surf2	Etv3	0.333271	1.000000	0.660083	0.104476	0.261049	0.180399	1.000000	3.000000	0.000000
Soga1	Nfib	0.333271	0.000000	0.660019	0.104476	0.261037	0.180397	0.000000	1.000000	0.000000
Entpd2	Plagl2	0.333271	0.000000	0.659955	0.104476	0.261024	0.180394	0.000000	1.000000	0.000000
Trib2	Foxm1	0.333271	0.000000	0.659892	0.104476	0.261011	0.180392	0.000000	1.000000	0.000000
Unc13b	Klf1	0.333271	0.000000	0.659828	0.104476	0.260998	0.180389	0.000000	1.000000	0.000000
AU020206	Neurod1	0.333271	0.000000	0.659764	0.104476	0.260985	0.180387	0.000000	-1.000000	0.000000
mt-Atp6	Ebf4	0.333271	0.000000	0.659700	0.104476	0.260972	0.180385	0.000000	-1.000000	0.000000
Maf	Tgif2	0.333271	0.000000	0.659636	0.104476	0.260959	0.180382	0.000000	1.000000	0.000000
Pex6	Cables1	0.333271	0.000000	0.659572	0.104476	0.260947	0.180380	0.000000	1.000000	0.000000
Nans	Sp100	0.333271	0.000000	0.659509	0.104476	0.260934	0.180378	0.000000	1.000000	0.000000
Amz1	Tgif2	0.333271	0.000000	0.659445	0.104476	0.260921	0.180375	0.000000	1.000000	0.000000
Mtm1	Msx2	0.333271	0.000000	0.659381	0.104476	0.260882	0.180373	0.000000	1.000000	0.000000
Pip4k2c	Msx2	0.333271	0.000000	0.659317	0.104476	0.260882	0.180370	0.000000	1.000000	0.000000
Oma1	Msx2	0.333271	0.000000	0.659254	0.104476	0.260882	0.180368	0.000000	1.000000	0.000000
Ttc14	Creb3l2	0.333271	0.000000	0.659190	0.104476	0.260869	0.180366	0.000000	1.000000	0.000000
Vegfc	Onecut1	0.333270	0.000000	0.659126	0.104476	0.260857	0.180363	0.000000	1.000000	0.000000
Adprh	Hic2	0.333270	0.000000	0.659062	0.104476	0.260831	0.180361	0.000000	1.000000	0.000000
Pls3	Ehf	0.333270	0.000000	0.658999	0.104476	0.260831	0.180358	0.000000	1.000000	0.000000
Flot2	Zfp667	0.333270	0.000000	0.658935	0.104476	0.260818	0.180356	0.000000	1.000000	0.000000
Mios	Zfp41	0.333270	0.000000	0.658871	0.104476	0.260805	0.180354	0.000000	1.000000	0.000000
Emp2	Klf14	0.333270	0.000000	0.658808	0.104476	0.260792	0.180351	0.000000	-1.000000	0.000000
Slc39a13	Arx	0.333270	0.000000	0.658744	0.104476	0.260780	0.180349	0.000000	1.000000	0.000000
Phc2	Tgif2	0.333270	0.000000	0.658680	0.104476	0.260767	0.180347	0.000000	1.000000	0.000000
Uimc1	Cebpg	0.333270	0.000000	0.658617	0.104476	0.260754	0.180344	0.000000	1.000000	0.000000
Slc30a7	Atoh1	0.333270	0.000000	0.658553	0.104476	0.260741	0.180342	0.000000	1.000000	0.000000
Slc38a2	Pbx1	0.333270	0.000000	0.658489	0.104476	0.260728	0.180339	0.000000	1.000000	0.000000
Hspb2	Smad9	0.333270	0.000000	0.658426	0.104476	0.260690	0.180337	0.000000	1.000000	0.000000
Syngr2	Smad9	0.333270	0.000000	0.658362	0.104476	0.260690	0.180335	0.000000	1.000000	0.000000
Slc6a15	E4f1	0.333270	0.000000	0.658299	0.104476	0.260690	0.180332	0.000000	1.000000	0.000000
Cort	E2f1	0.333269	0.000000	0.658235	0.104476	0.260677	0.180330	0.000000	-1.000000	0.000000
Foxred1	Elf3	0.333269	0.000000	0.658172	0.104476	0.260664	0.180327	0.000000	2.000000	0.000000
S100a1	Esr2	0.333269	0.000000	0.658108	0.104476	0.260651	0.180325	0.000000	1.000000	0.000000
BC037039	Stat5a	0.333269	0.000000	0.658045	0.104476	0.260639	0.180323	0.000000	1.000000	0.000000
D230025D16Rik	Timmdc1	0.333269	0.000000	0.657981	0.104476	0.260626	0.180320	0.000000	2.000000	0.000000
Anxa1	Zfp24	0.333269	0.000000	0.657918	0.104476	0.260613	0.180318	0.000000	1.000000	0.000000
Sepp1	Elf4	0.333269	0.000000	0.657854	0.104476	0.260600	0.180316	0.000000	1.000000	0.000000
Sppl3	Egr4	0.333269	0.000000	0.657791	0.104476	0.260587	0.180313	0.000000	1.000000	0.000000
Fra10ac1	Klf13	0.333269	0.000000	0.657727	0.104476	0.260575	0.180311	0.000000	-1.000000	0.000000
Rsph1	Zfp775	0.333269	0.000000	0.657664	0.104476	0.260562	0.180308	0.000000	1.000000	0.000000
Entpd5	Creb3l2	0.333269	0.000000	0.657600	0.104476	0.260549	0.180306	0.000000	-1.000000	0.000000
Gm2061	Zfp260	0.333269	0.000000	0.657537	0.104476	0.260536	0.180304	0.000000	1.000000	0.000000
Arl4c	Timmdc1	0.333269	0.000000	0.657473	0.104476	0.260523	0.180301	0.000000	1.000000	0.000000
2700097O09Rik	Klf1	0.333269	0.000000	0.657410	0.104476	0.260511	0.180299	0.000000	1.000000	0.000000
Gm15860	Zfp775	0.333269	0.000000	0.657347	0.104476	0.260498	0.180296	0.000000	1.000000	0.000000
Uggt1	Arid5b	0.333268	0.000000	0.657283	0.104476	0.260485	0.180294	0.000000	1.000000	0.000000
Pdxk	Zfp652	0.333268	0.000000	0.657220	0.104476	0.260472	0.180292	0.000000	1.000000	0.000000
Igf2r	Smad7	0.333268	0.000000	0.657157	0.104476	0.260459	0.180289	0.000000	1.000000	0.000000
Iqsec1	Bach1	0.333268	0.000000	0.657093	0.104476	0.260447	0.180287	0.000000	2.000000	0.000000
Fam185a	Gtf2a1	0.333268	0.000000	0.657030	0.104476	0.260434	0.180285	0.000000	1.000000	0.000000
Tomm22	Foxd3	0.333268	1.000000	0.657063	0.104491	0.260460	0.180309	1.000000	3.000000	0.000000
Efnb3	Zic2	0.333268	0.000000	0.657000	0.104491	0.260447	0.180306	0.000000	1.000000	0.000000
Slc30a7	Rela	0.333268	0.000000	0.656936	0.104491	0.260434	0.180304	0.000000	1.000000	0.000000
Ptbp1	Zbtb12	0.333268	0.000000	0.656873	0.104491	0.260421	0.180301	0.000000	1.000000	0.000000
Tbc1d10a	Gtf2i	0.333268	0.000000	0.656810	0.104491	0.260409	0.180299	0.000000	1.000000	0.000000
Mysm1	Gli2	0.333268	0.000000	0.656747	0.104491	0.260396	0.180297	0.000000	1.000000	0.000000
Mospd2	Zfp276	0.333268	0.000000	0.656683	0.104491	0.260383	0.180294	0.000000	1.000000	0.000000
Ncoa2	Wt1	0.333268	0.000000	0.656620	0.104491	0.260370	0.180292	0.000000	1.000000	0.000000
Pcp4	Zfp319	0.333267	0.000000	0.656557	0.104491	0.260357	0.180290	0.000000	-1.000000	0.000000
B3galt1	Ebf2	0.333267	0.000000	0.656494	0.104491	0.260345	0.180287	0.000000	1.000000	0.000000
Rbfox2	Mybl1	0.333267	0.000000	0.656430	0.104491	0.260332	0.180285	0.000000	1.000000	0.000000
Hipk1	Hltf	0.333267	0.000000	0.656367	0.104491	0.260319	0.180282	0.000000	1.000000	0.000000
Gnaz	Glis2	0.333267	0.000000	0.656304	0.104491	0.260332	0.180280	0.000000	1.000000	0.000000
Mvp	Nhlh2	0.333267	1.000000	0.656337	0.104507	0.260332	0.180304	1.000000	1.000000	0.000000
Dapk1	Zfp329	0.333267	0.000000	0.656274	0.104507	0.260319	0.180302	0.000000	1.000000	0.000000
Rabgap1l	Tfap2b	0.333267	0.000000	0.656211	0.104507	0.260307	0.180299	0.000000	1.000000	0.000000
2700081O15Rik	Elf4	0.333267	0.000000	0.656148	0.104507	0.260294	0.180297	0.000000	1.000000	0.000000
Rbm12	Sp6	0.333267	0.000000	0.656085	0.104507	0.260281	0.180294	0.000000	1.000000	0.000000
Camsap2	Zfp654	0.333267	0.000000	0.656022	0.104507	0.260268	0.180292	0.000000	1.000000	0.000000
Usp24	Zfp526	0.333267	0.000000	0.655958	0.104507	0.260230	0.180290	0.000000	1.000000	0.000000
Mcm3	Ets1	0.333267	0.000000	0.655895	0.104507	0.260230	0.180287	0.000000	1.000000	0.000000
Ccdc173	Zfp526	0.333267	0.000000	0.655832	0.104507	0.260230	0.180285	0.000000	1.000000	0.000000
Sdc4	Tcf4	0.333266	0.000000	0.655769	0.104507	0.260205	0.180283	0.000000	1.000000	0.000000
N4bp3	Tcf4	0.333266	0.000000	0.655706	0.104507	0.260205	0.180280	0.000000	1.000000	0.000000
Cluh	Ar	0.333266	0.000000	0.655643	0.104507	0.260192	0.180278	0.000000	1.000000	0.000000
Wipf2	Zfp654	0.333266	0.000000	0.655580	0.104507	0.260154	0.180275	0.000000	1.000000	0.000000
Mpp2	Zfp654	0.333266	0.000000	0.655517	0.104507	0.260154	0.180273	0.000000	1.000000	0.000000
Epm2aip1	Zfp654	0.333266	0.000000	0.655454	0.104507	0.260154	0.180271	0.000000	1.000000	0.000000
Cse1l	Erg	0.333266	0.000000	0.655391	0.104507	0.260141	0.180268	0.000000	1.000000	0.000000
Dph6	Cebpg	0.333266	0.000000	0.655328	0.104507	0.260128	0.180266	0.000000	1.000000	0.000000
Flna	Adnp2	0.333266	0.000000	0.655265	0.104507	0.260116	0.180264	0.000000	-1.000000	0.000000
Prss36	Rfx1	0.333266	0.000000	0.655202	0.104507	0.260103	0.180261	0.000000	1.000000	0.000000
4930402H24Rik	Onecut1	0.333266	0.000000	0.655139	0.104507	0.260090	0.180259	0.000000	1.000000	0.000000
Antxr1	Bach1	0.333266	0.000000	0.655076	0.104507	0.260077	0.180256	0.000000	2.000000	0.000000
Polr2a	Bach1	0.333266	0.000000	0.655013	0.104507	0.260065	0.180254	0.000000	1.000000	0.000000
Lcat	Timmdc1	0.333266	0.000000	0.654951	0.104507	0.260052	0.180252	0.000000	1.000000	0.000000
Ormdl1	Nfe2l1	0.333266	0.000000	0.654888	0.104507	0.260039	0.180249	0.000000	-2.000000	0.000000
Hap1	Hoxb13	0.333266	0.000000	0.654825	0.104507	0.260027	0.180247	0.000000	1.000000	0.000000
Mgll	Tbr1	0.333265	0.000000	0.654762	0.104507	0.260014	0.180244	0.000000	-1.000000	0.000000
Ift88	Pax6	0.333265	0.000000	0.654699	0.104507	0.259988	0.180242	0.000000	1.000000	0.000000
Gm17455	Pax6	0.333265	0.000000	0.654636	0.104507	0.259988	0.180240	0.000000	1.000000	0.000000
Dip2a	Nr6a1	0.333265	0.000000	0.654573	0.104507	0.259976	0.180237	0.000000	1.000000	0.000000
Cryab	Klf2	0.333265	0.000000	0.654511	0.104507	0.259963	0.180235	0.000000	1.000000	0.000000
Emx1	Zfp672	0.333265	0.000000	0.654448	0.104507	0.259950	0.180233	0.000000	1.000000	0.000000
mt-Cytb	Homez	0.333265	0.000000	0.654385	0.104507	0.259938	0.180230	0.000000	-1.000000	0.000000
Gaa	Zbtb18	0.333265	0.000000	0.654322	0.104507	0.259925	0.180228	0.000000	1.000000	0.000000
Atp11b	Satb1	0.333265	0.000000	0.654259	0.104507	0.259912	0.180225	0.000000	1.000000	0.000000
Pomgnt2	Ets1	0.333265	0.000000	0.654197	0.104507	0.259874	0.180223	0.000000	1.000000	0.000000
Gatsl2	Phox2a	0.333265	0.000000	0.654134	0.104507	0.259874	0.180221	0.000000	-1.000000	0.000000
Fbxo5	Ets1	0.333265	0.000000	0.654071	0.104507	0.259874	0.180218	0.000000	1.000000	0.000000
Prpf8	Smad7	0.333265	0.000000	0.654008	0.104507	0.259861	0.180216	0.000000	1.000000	0.000000
Smg7	Zeb2	0.333264	0.000000	0.653946	0.104507	0.259849	0.180214	0.000000	1.000000	0.000000
Crot	Klf1	0.333264	0.000000	0.653883	0.104507	0.259836	0.180211	0.000000	1.000000	0.000000
Dclk2	Bbx	0.333264	0.000000	0.653820	0.104507	0.259811	0.180209	0.000000	1.000000	0.000000
Ascc2	Cables1	0.333264	0.000000	0.653758	0.104507	0.259811	0.180206	0.000000	1.000000	0.000000
Fzd1	Tgif2	0.333264	0.000000	0.653695	0.104507	0.259798	0.180204	0.000000	1.000000	0.000000
Ap3b2	Nfyc	0.333264	0.000000	0.653632	0.104507	0.259785	0.180202	0.000000	-1.000000	0.000000
Fech	Timmdc1	0.333264	0.000000	0.653570	0.104507	0.259773	0.180199	0.000000	1.000000	0.000000
Ppp1r12b	Zfp775	0.333264	0.000000	0.653507	0.104507	0.259760	0.180197	0.000000	1.000000	0.000000
Rhobtb3	Zbtb12	0.333264	0.000000	0.653444	0.104507	0.259747	0.180194	0.000000	1.000000	0.000000
Kdelc2	Atoh1	0.333264	0.000000	0.653382	0.104507	0.259735	0.180192	0.000000	1.000000	0.000000
Marf1	Zbtb20	0.333264	0.000000	0.653319	0.104507	0.259722	0.180190	0.000000	1.000000	0.000000
Ap3b2	Patz1	0.333264	0.000000	0.653257	0.104507	0.259709	0.180187	0.000000	1.000000	0.000000
Adsl	Timmdc1	0.333264	0.000000	0.653194	0.104507	0.259697	0.180185	0.000000	1.000000	0.000000
Csnk1g1	Alx3	0.333264	0.000000	0.653132	0.104507	0.259684	0.180183	0.000000	1.000000	0.000000
Gm10094	Creb3l2	0.333264	0.000000	0.653069	0.104507	0.259659	0.180180	0.000000	-1.000000	0.000000
Tceanc2	Isl1	0.333264	0.000000	0.653007	0.104507	0.259659	0.180178	0.000000	1.000000	0.000000
Tgs1	Tgif2	0.333263	0.000000	0.652944	0.104507	0.259646	0.180175	0.000000	1.000000	0.000000
Sox12	Zfp148	0.333263	0.000000	0.652881	0.104507	0.259608	0.180173	0.000000	1.000000	0.000000
Ccdc173	Tbx21	0.333263	0.000000	0.652819	0.104507	0.259608	0.180171	0.000000	1.000000	0.000000
Usp24	Tbx21	0.333263	0.000000	0.652757	0.104507	0.259608	0.180168	0.000000	1.000000	0.000000
Pcp4	Bach2	0.333263	0.000000	0.652694	0.104507	0.259595	0.180166	0.000000	1.000000	0.000000
Pomgnt2	Sox8	0.333263	0.000000	0.652632	0.104507	0.259557	0.180164	0.000000	1.000000	0.000000
Itm2c	Tgif2	0.333263	0.000000	0.652569	0.104507	0.259557	0.180161	0.000000	1.000000	0.000000
Fbxo5	Sox8	0.333263	0.000000	0.652507	0.104507	0.259557	0.180159	0.000000	1.000000	0.000000
Atg9a	Zfp691	0.333263	0.000000	0.652444	0.104507	0.259545	0.180156	0.000000	1.000000	0.000000
Cntn2	Ets2	0.333263	0.000000	0.652382	0.104507	0.259532	0.180154	0.000000	-1.000000	0.000000
Leprot	Irf8	0.333263	0.000000	0.652319	0.104507	0.259519	0.180152	0.000000	-1.000000	0.000000
Slc35e4	Rorc	0.333263	0.000000	0.652257	0.104507	0.259507	0.180149	0.000000	-1.000000	0.000000
Cadps	Fxr1	0.333263	0.000000	0.652195	0.104507	0.259482	0.180147	0.000000	1.000000	0.000000
Rfc3	Nfyc	0.333263	0.000000	0.652132	0.104507	0.259482	0.180144	0.000000	-1.000000	0.000000
Sec24a	Hdx	0.333263	0.000000	0.652070	0.104507	0.259469	0.180142	0.000000	1.000000	0.000000
Acad9	Zfp786	0.333262	0.000000	0.652008	0.104507	0.259444	0.180140	0.000000	1.000000	0.000000
Cers5	Zeb2	0.333262	0.000000	0.651945	0.104507	0.259444	0.180137	0.000000	1.000000	0.000000
Cdk5rap1	Ep300	0.333262	0.000000	0.651883	0.104507	0.259431	0.180135	0.000000	1.000000	0.000000
Mcl1	Egr3	0.333262	0.000000	0.651821	0.104507	0.259418	0.180133	0.000000	1.000000	0.000000
Fam122a	Elf3	0.333262	0.000000	0.651758	0.104507	0.259406	0.180130	0.000000	2.000000	0.000000
Tmub2	Dmrta1	0.333262	0.000000	0.651696	0.104507	0.259393	0.180128	0.000000	1.000000	0.000000
Atg16l1	Zfpm1	0.333262	0.000000	0.651634	0.104507	0.259380	0.180125	0.000000	1.000000	0.000000
Rabgap1l	Trp53	0.333262	0.000000	0.651572	0.104507	0.259368	0.180123	0.000000	1.000000	0.000000
Abca6	Zfp580	0.333262	0.000000	0.651509	0.104507	0.259355	0.180121	0.000000	1.000000	0.000000
Cblb	Zfp664	0.333262	0.000000	0.651447	0.104507	0.259343	0.180118	0.000000	1.000000	0.000000
Mboat2	Smad7	0.333262	0.000000	0.651385	0.104507	0.259330	0.180116	0.000000	1.000000	0.000000
Pcyt1b	Irf5	0.333262	0.000000	0.651323	0.104507	0.259317	0.180114	0.000000	2.000000	0.000000
Map9	Sh2d1a	0.333262	0.000000	0.651261	0.104507	0.259305	0.180111	0.000000	1.000000	0.000000
Gm15867	Nfil3	0.333262	0.000000	0.651198	0.104507	0.259292	0.180109	0.000000	1.000000	0.000000
Dimt1	Zeb2	0.333262	0.000000	0.651136	0.104507	0.259280	0.180106	0.000000	1.000000	0.000000
Pard6g	Hbp1	0.333261	0.000000	0.651074	0.104507	0.259267	0.180104	0.000000	1.000000	0.000000
Zfp738	Rxrb	0.333261	0.000000	0.651012	0.104507	0.259254	0.180102	0.000000	1.000000	0.000000
Dnah7a	Mtf1	0.333261	0.000000	0.650950	0.104507	0.259242	0.180099	0.000000	1.000000	0.000000
Gm20186	Mycn	0.333261	0.000000	0.650888	0.104507	0.259229	0.180097	0.000000	1.000000	0.000000
Ddhd1	Cebpg	0.333261	0.000000	0.650825	0.104507	0.259217	0.180095	0.000000	1.000000	0.000000
Agfg1	Egr2	0.333261	0.000000	0.650763	0.104507	0.259204	0.180092	0.000000	-1.000000	0.000000
Hbb-bt	Bhlhe40	0.333261	0.000000	0.650701	0.104507	0.259217	0.180090	0.000000	1.000000	0.000000
Ddx59	Pou3f2	0.333261	1.000000	0.650735	0.104522	0.259217	0.180114	1.000000	1.000000	0.000000
Pde1c	Esrrg	0.333261	0.000000	0.650673	0.104522	0.259205	0.180111	0.000000	-1.000000	0.000000
Armcx1	Klf2	0.333261	0.000000	0.650610	0.104522	0.259192	0.180109	0.000000	1.000000	0.000000
Ap3b2	Rfx7	0.333261	0.000000	0.650548	0.104522	0.259179	0.180107	0.000000	1.000000	0.000000
Fpgt	Esr2	0.333261	0.000000	0.650486	0.104522	0.259167	0.180104	0.000000	1.000000	0.000000
Rabl3	Dmrta1	0.333261	0.000000	0.650424	0.104522	0.259154	0.180102	0.000000	1.000000	0.000000
Rbm26	Stat4	0.333260	0.000000	0.650362	0.104522	0.259142	0.180100	0.000000	1.000000	0.000000
B3galt1	Parp1	0.333260	0.000000	0.650300	0.104522	0.259129	0.180097	0.000000	1.000000	0.000000
Blmh	Zfp691	0.333260	0.000000	0.650238	0.104522	0.259116	0.180095	0.000000	1.000000	0.000000
Mtdh	Zfp654	0.333260	0.000000	0.650176	0.104522	0.259104	0.180092	0.000000	1.000000	0.000000
Peak1	Smad7	0.333260	0.000000	0.650114	0.104522	0.259091	0.180090	0.000000	1.000000	0.000000
Sertm1	Tcf4	0.333260	0.000000	0.650052	0.104522	0.259079	0.180088	0.000000	1.000000	0.000000
Slc6a9	Smad9	0.333260	0.000000	0.649990	0.104522	0.259028	0.180085	0.000000	2.000000	0.000000
Mterf2	Smad9	0.333260	0.000000	0.649929	0.104522	0.259028	0.180083	0.000000	1.000000	0.000000
Sfxn2	Smad9	0.333260	0.000000	0.649867	0.104522	0.259028	0.180081	0.000000	1.000000	0.000000
Gm5113	Smad9	0.333260	0.000000	0.649805	0.104522	0.259028	0.180078	0.000000	1.000000	0.000000
Plcb3	Dlx5	0.333260	0.000000	0.649743	0.104522	0.259016	0.180076	0.000000	1.000000	0.000000
BC017643	Pax2	0.333260	0.000000	0.649681	0.104522	0.259003	0.180073	0.000000	1.000000	0.000000
2410004P03Rik	Mlxipl	0.333260	0.000000	0.649619	0.104522	0.258991	0.180071	0.000000	1.000000	0.000000
E2f4	Pou3f4	0.333260	0.000000	0.649557	0.104522	0.258978	0.180069	0.000000	1.000000	0.000000
Rspo2	Mlxipl	0.333260	0.000000	0.649495	0.104522	0.258966	0.180066	0.000000	1.000000	0.000000
Ly6e	Nfic	0.333260	0.000000	0.649433	0.104522	0.258953	0.180064	0.000000	-1.000000	0.000000
Dck	Zfp24	0.333260	0.000000	0.649372	0.104522	0.258928	0.180062	0.000000	1.000000	0.000000
Cdkn2d	Nhlh2	0.333260	0.000000	0.649310	0.104522	0.258928	0.180059	0.000000	1.000000	0.000000
Gm16536	Scrt1	0.333259	0.000000	0.649248	0.104522	0.258929	0.180057	0.000000	1.000000	0.000000
Fbxo16	Zfp664	0.333259	1.000000	0.649281	0.104537	0.258929	0.180081	1.000000	1.000000	0.000000
Champ1	Scrt1	0.333259	0.000000	0.649220	0.104537	0.258929	0.180078	0.000000	1.000000	0.000000
Stat2	Twist2	0.333259	0.000000	0.649158	0.104537	0.258916	0.180076	0.000000	-1.000000	0.000000
Sbno1	Trp63	0.333259	0.000000	0.649096	0.104537	0.258904	0.180074	0.000000	1.000000	0.000000
Sox12	Glis2	0.333259	0.000000	0.649034	0.104537	0.258891	0.180071	0.000000	1.000000	0.000000
Efhd1	Ebf2	0.333259	0.000000	0.648973	0.104537	0.258878	0.180069	0.000000	1.000000	0.000000
Pias2	Osr2	0.333259	0.000000	0.648911	0.104537	0.258853	0.180067	0.000000	1.000000	0.000000
Ptgfrn	Sox8	0.333259	0.000000	0.648849	0.104537	0.258853	0.180064	0.000000	1.000000	0.000000
Lgals3	Nfe2	0.333259	0.000000	0.648787	0.104537	0.258841	0.180062	0.000000	1.000000	0.000000
Rilpl1	Gli1	0.333259	0.000000	0.648726	0.104537	0.258828	0.180059	0.000000	-1.000000	0.000000
Inppl1	Smad5	0.333259	0.000000	0.648664	0.104537	0.258816	0.180057	0.000000	1.000000	0.000000
Ids	Zfp414	0.333259	0.000000	0.648602	0.104537	0.258791	0.180055	0.000000	-1.000000	0.000000
E2f6	Zfp354a	0.333259	0.000000	0.648541	0.104537	0.258791	0.180052	0.000000	1.000000	0.000000
mt-Co2	Zkscan1	0.333259	0.000000	0.648479	0.104537	0.258766	0.180050	0.000000	1.000000	0.000000
Tbcc	Pou3f3	0.333259	0.000000	0.648417	0.104537	0.258766	0.180048	0.000000	1.000000	0.000000
Stat3	Timmdc1	0.333259	0.000000	0.648356	0.104537	0.258753	0.180045	0.000000	1.000000	0.000000
Mr1	Zeb2	0.333258	0.000000	0.648294	0.104537	0.258741	0.180043	0.000000	1.000000	0.000000
Gm27197	Elf3	0.333258	0.000000	0.648233	0.104537	0.258728	0.180040	0.000000	1.000000	0.000000
RP23-394F19.1	Gbx2	0.333258	0.000000	0.648171	0.104537	0.258716	0.180038	0.000000	1.000000	0.000000
Lmo1	Lbx1	0.333258	1.000000	0.648204	0.104553	0.258729	0.180062	1.000000	1.000000	0.000000
Rpl10	Hey1	0.333258	0.000000	0.648143	0.104553	0.258729	0.180060	0.000000	-1.000000	0.000000
Hltf	Zfp672	0.333258	0.000000	0.648081	0.104553	0.258716	0.180057	0.000000	1.000000	0.000000
Trib2	Fli1	0.333258	0.000000	0.648020	0.104553	0.258691	0.180055	0.000000	-1.000000	0.000000
Lmbr1l	Maz	0.333258	0.000000	0.647958	0.104553	0.258691	0.180053	0.000000	-1.000000	0.000000
Decr2	Ebf2	0.333258	0.000000	0.647897	0.104553	0.258679	0.180050	0.000000	1.000000	0.000000
Tia1	Zfp592	0.333258	0.000000	0.647835	0.104553	0.258666	0.180048	0.000000	1.000000	0.000000
Mto1	Sp5	0.333258	0.000000	0.647774	0.104553	0.258654	0.180045	0.000000	1.000000	0.000000
Ddhd1	Tbx2	0.333258	0.000000	0.647712	0.104553	0.258641	0.180043	0.000000	1.000000	0.000000
Xpot	Insm2	0.333258	0.000000	0.647651	0.104553	0.258629	0.180041	0.000000	1.000000	0.000000
Mprip	Wt1	0.333258	0.000000	0.647589	0.104553	0.258616	0.180038	0.000000	1.000000	0.000000
Dusp14	Zfp382	0.333258	0.000000	0.647528	0.104553	0.258604	0.180036	0.000000	1.000000	0.000000
Kbtbd3	Pou3f3	0.333257	0.000000	0.647466	0.104553	0.258591	0.180034	0.000000	1.000000	0.000000
Kcnip1	Ascl2	0.333257	0.000000	0.647405	0.104553	0.258579	0.180031	0.000000	1.000000	0.000000
Kif7	Rxrg	0.333257	0.000000	0.647343	0.104553	0.258554	0.180029	0.000000	1.000000	0.000000
Asxl2	Zfp661	0.333257	0.000000	0.647282	0.104553	0.258554	0.180026	0.000000	1.000000	0.000000
Lonp2	Hdac1	0.333257	0.000000	0.647221	0.104553	0.258541	0.180024	0.000000	1.000000	0.000000
Fam188b	Adnp2	0.333257	0.000000	0.647159	0.104553	0.258529	0.180022	0.000000	-1.000000	0.000000
Suv420h2	Timmdc1	0.333257	0.000000	0.647098	0.104553	0.258516	0.180019	0.000000	1.000000	0.000000
Gpc6	Zfp771	0.333257	0.000000	0.647037	0.104553	0.258491	0.180017	0.000000	-1.000000	0.000000
Rnaset2a	Mynn	0.333257	0.000000	0.646975	0.104553	0.258491	0.180015	0.000000	1.000000	0.000000
Tmeff2	E2f4	0.333257	0.000000	0.646914	0.104553	0.258466	0.180012	0.000000	1.000000	0.000000
Zfp40	Zfp41	0.333257	0.000000	0.646852	0.104553	0.258466	0.180010	0.000000	1.000000	0.000000
Ei24	Junb	0.333257	0.000000	0.646791	0.104553	0.258454	0.180007	0.000000	1.000000	0.000000
Fbxo11	Rela	0.333257	1.000000	0.646825	0.104568	0.258480	0.180031	1.000000	3.000000	0.000000
Maf	Elf3	0.333257	0.000000	0.646763	0.104568	0.258467	0.180029	0.000000	1.000000	0.000000
Kmt2a	Fosl1	0.333257	0.000000	0.646702	0.104568	0.258455	0.180027	0.000000	1.000000	0.000000
Fam184b	Zeb2	0.333256	0.000000	0.646641	0.104568	0.258442	0.180024	0.000000	1.000000	0.000000
Fbxo6	Zbtb18	0.333256	0.000000	0.646579	0.104568	0.258430	0.180022	0.000000	1.000000	0.000000
Nop58	Sp1	0.333256	0.000000	0.646518	0.104568	0.258417	0.180020	0.000000	-1.000000	0.000000
Sema6d	Bach1	0.333256	0.000000	0.646457	0.104568	0.258405	0.180017	0.000000	1.000000	0.000000
Tshz2	En2	0.333256	0.000000	0.646396	0.104568	0.258392	0.180015	0.000000	-1.000000	0.000000
Chadl	Usf2	0.333256	0.000000	0.646335	0.104568	0.258380	0.180012	0.000000	1.000000	0.000000
Yod1	Zfp691	0.333256	0.000000	0.646273	0.104568	0.258367	0.180010	0.000000	1.000000	0.000000
Zfp692	Ctbp1	0.333256	0.000000	0.646212	0.104568	0.258381	0.180008	0.000000	1.000000	0.000000
Oard1	Ybx1	0.333256	1.000000	0.646246	0.104583	0.258381	0.180032	1.000000	3.000000	0.000000
Nsun3	Alx4	0.333256	0.000000	0.646184	0.104583	0.258368	0.180029	0.000000	1.000000	0.000000
Pon2	Otx1	0.333256	0.000000	0.646123	0.104583	0.258356	0.180027	0.000000	1.000000	0.000000
Sema6d	Pou3f3	0.333256	0.000000	0.646062	0.104583	0.258343	0.180025	0.000000	1.000000	0.000000
Dok1	Bach2	0.333256	0.000000	0.646001	0.104583	0.258318	0.180022	0.000000	1.000000	0.000000
Sertm1	Nfe2l1	0.333256	0.000000	0.645940	0.104583	0.258318	0.180020	0.000000	1.000000	0.000000
Bcat1	Sox2	0.333256	0.000000	0.645879	0.104583	0.258293	0.180017	0.000000	1.000000	0.000000
Filip1l	Sall2	0.333256	0.000000	0.645818	0.104583	0.258293	0.180015	0.000000	1.000000	0.000000
Gmps	Klf1	0.333256	0.000000	0.645756	0.104583	0.258281	0.180013	0.000000	1.000000	0.000000
Wls	Atf4	0.333256	0.000000	0.645695	0.104583	0.258269	0.180010	0.000000	1.000000	0.000000
Traf3ip1	Nfil3	0.333255	0.000000	0.645634	0.104583	0.258206	0.180008	0.000000	1.000000	0.000000
Trp53	Klf15	0.333255	0.000000	0.645573	0.104583	0.258206	0.180006	0.000000	1.000000	0.000000
Dyx1c1	Nfil3	0.333255	0.000000	0.645512	0.104583	0.258206	0.180003	0.000000	1.000000	0.000000
Ep300	Nfil3	0.333255	0.000000	0.645451	0.104583	0.258206	0.180001	0.000000	1.000000	0.000000
Ppp1r3f	Nfil3	0.333255	0.000000	0.645390	0.104583	0.258206	0.179998	0.000000	1.000000	0.000000
Tmem30a	Meis1	0.333255	0.000000	0.645329	0.104583	0.258194	0.179996	0.000000	1.000000	0.000000
Bok	Msx1	0.333255	0.000000	0.645268	0.104583	0.258181	0.179994	0.000000	1.000000	0.000000
Hnrnpul1	Zfp46	0.333255	0.000000	0.645207	0.104583	0.258169	0.179991	0.000000	1.000000	0.000000
Fam122a	Sox9	0.333255	0.000000	0.645146	0.104583	0.258157	0.179989	0.000000	1.000000	0.000000
Lrrc28	Zfp775	0.333255	0.000000	0.645085	0.104583	0.258132	0.179987	0.000000	1.000000	0.000000
Gm28523	Meis3	0.333255	0.000000	0.645024	0.104583	0.258132	0.179984	0.000000	-1.000000	0.000000
Rsph1	Mlxipl	0.333255	0.000000	0.644963	0.104583	0.258119	0.179982	0.000000	1.000000	0.000000
Cyb5rl	Zbtb12	0.333255	0.000000	0.644902	0.104583	0.258107	0.179979	0.000000	1.000000	0.000000
B230217C12Rik	Bach1	0.333255	0.000000	0.644841	0.104583	0.258094	0.179977	0.000000	2.000000	0.000000
Wls	Lhx2	0.333255	0.000000	0.644780	0.104583	0.258082	0.179975	0.000000	1.000000	0.000000
Iqgap1	Ddit3	0.333255	0.000000	0.644719	0.104583	0.258070	0.179972	0.000000	1.000000	0.000000
Cbr4	Nfib	0.333255	0.000000	0.644659	0.104583	0.258057	0.179970	0.000000	1.000000	0.000000
Mpped1	Zfp667	0.333255	0.000000	0.644598	0.104583	0.258045	0.179968	0.000000	1.000000	0.000000
Entpd5	Insm2	0.333255	0.000000	0.644537	0.104583	0.258032	0.179965	0.000000	1.000000	0.000000
Ube2l6	Zbtb12	0.333255	0.000000	0.644476	0.104583	0.258020	0.179963	0.000000	1.000000	0.000000
Tmem177	Adnp2	0.333255	0.000000	0.644415	0.104583	0.257995	0.179960	0.000000	-1.000000	0.000000
Txndc16	Zfp316	0.333255	0.000000	0.644354	0.104583	0.257995	0.179958	0.000000	-1.000000	0.000000
Alg3	Zfp422	0.333255	0.000000	0.644293	0.104583	0.257983	0.179956	0.000000	1.000000	0.000000
Lrrc42	Foxf1	0.333254	0.000000	0.644233	0.104583	0.257970	0.179953	0.000000	1.000000	0.000000
Slc7a4	Zfp41	0.333254	0.000000	0.644172	0.104583	0.257958	0.179951	0.000000	1.000000	0.000000
Atp6v1a	Zfp667	0.333254	0.000000	0.644111	0.104583	0.257946	0.179949	0.000000	1.000000	0.000000
Gprc5b	Nfatc1	0.333254	0.000000	0.644050	0.104583	0.257933	0.179946	0.000000	-1.000000	0.000000
Galt	Rela	0.333254	0.000000	0.643989	0.104583	0.257921	0.179944	0.000000	1.000000	0.000000
Hectd2	Zscan26	0.333254	0.000000	0.643929	0.104583	0.257908	0.179941	0.000000	-1.000000	0.000000
Ppm1m	E2f1	0.333254	0.000000	0.643868	0.104583	0.257896	0.179939	0.000000	1.000000	0.000000
Sumo2	Nfyc	0.333254	0.000000	0.643807	0.104583	0.257884	0.179937	0.000000	-1.000000	0.000000
Lrrc46	Timmdc1	0.333254	0.000000	0.643746	0.104583	0.257871	0.179934	0.000000	1.000000	0.000000
Vps45	Klf3	0.333254	0.000000	0.643686	0.104583	0.257859	0.179932	0.000000	1.000000	0.000000
Cttnbp2nl	Klf12	0.333253	0.000000	0.643625	0.104583	0.257846	0.179930	0.000000	-1.000000	0.000000
Kifc2	Tef	0.333253	0.000000	0.643564	0.104583	0.257822	0.179927	0.000000	1.000000	0.000000
Tubgcp3	Lmo2	0.333253	0.000000	0.643504	0.104583	0.257822	0.179925	0.000000	1.000000	0.000000
Btd	Hmga2	0.333253	0.000000	0.643443	0.104583	0.257809	0.179922	0.000000	1.000000	0.000000
Zscan26	Dmrta1	0.333253	0.000000	0.643382	0.104583	0.257797	0.179920	0.000000	1.000000	0.000000
Npepl1	Arx	0.333253	0.000000	0.643322	0.104583	0.257784	0.179918	0.000000	1.000000	0.000000
4930402H24Rik	Plagl2	0.333253	0.000000	0.643261	0.104583	0.257772	0.179915	0.000000	1.000000	0.000000
Vash2	Lyl1	0.333253	0.000000	0.643200	0.104583	0.257760	0.179913	0.000000	-1.000000	0.000000
Cd9	Mtf1	0.333253	0.000000	0.643140	0.104583	0.257747	0.179911	0.000000	-1.000000	0.000000
Ociad2	Zfp787	0.333253	0.000000	0.643079	0.104583	0.257686	0.179908	0.000000	1.000000	0.000000
Fadd	Zfp787	0.333253	0.000000	0.643019	0.104583	0.257686	0.179906	0.000000	1.000000	0.000000
Mettl14	Zfp787	0.333253	0.000000	0.642958	0.104583	0.257686	0.179904	0.000000	1.000000	0.000000
4933404O12Rik	Zfp787	0.333253	0.000000	0.642898	0.104583	0.257686	0.179901	0.000000	1.000000	0.000000
Pex12	Zfp787	0.333253	0.000000	0.642837	0.104583	0.257686	0.179899	0.000000	1.000000	0.000000
Pde1c	Ets1	0.333253	0.000000	0.642776	0.104583	0.257673	0.179896	0.000000	1.000000	0.000000
Ercc3	Twist1	0.333253	0.000000	0.642716	0.104583	0.257661	0.179894	0.000000	1.000000	0.000000
Zfp692	Zfp182	0.333253	0.000000	0.642655	0.104583	0.257648	0.179892	0.000000	-1.000000	0.000000
Plch1	Ets1	0.333253	0.000000	0.642595	0.104583	0.257636	0.179889	0.000000	1.000000	0.000000
Nanos3	Zfp672	0.333253	0.000000	0.642534	0.104583	0.257624	0.179887	0.000000	1.000000	0.000000
Dpy19l4	Bbx	0.333253	0.000000	0.642474	0.104583	0.257611	0.179885	0.000000	1.000000	0.000000
Mtmr12	Peg3	0.333253	0.000000	0.642413	0.104583	0.257599	0.179882	0.000000	1.000000	0.000000
Pan2	Dlx5	0.333253	0.000000	0.642353	0.104583	0.257587	0.179880	0.000000	1.000000	0.000000
Rtkn2	Creb5	0.333253	0.000000	0.642292	0.104583	0.257574	0.179877	0.000000	1.000000	0.000000
Kif1a	Smad7	0.333252	0.000000	0.642232	0.104583	0.257550	0.179875	0.000000	1.000000	0.000000
Ap4b1	Sall1	0.333252	0.000000	0.642172	0.104583	0.257550	0.179873	0.000000	1.000000	0.000000
Ssr2	Tcf4	0.333252	0.000000	0.642111	0.104583	0.257537	0.179870	0.000000	1.000000	0.000000
Agrn	Smad5	0.333252	0.000000	0.642051	0.104583	0.257525	0.179868	0.000000	1.000000	0.000000
Wsb2	Tgif2	0.333252	0.000000	0.641990	0.104583	0.257513	0.179866	0.000000	1.000000	0.000000
Peak1	Zfp182	0.333252	0.000000	0.641930	0.104583	0.257500	0.179863	0.000000	1.000000	0.000000
Rhobtb3	Foxg1	0.333252	0.000000	0.641870	0.104583	0.257476	0.179861	0.000000	1.000000	0.000000
Grb14	Dmrtb1	0.333252	0.000000	0.641809	0.104583	0.257476	0.179858	0.000000	-1.000000	0.000000
Nmi	Six3	0.333252	0.000000	0.641749	0.104583	0.257463	0.179856	0.000000	1.000000	0.000000
Fam3a	Hltf	0.333252	0.000000	0.641689	0.104583	0.257451	0.179854	0.000000	1.000000	0.000000
Insig1	Gzf1	0.333252	0.000000	0.641628	0.104583	0.257439	0.179851	0.000000	-1.000000	0.000000
Srp14	Nr3c1	0.333252	0.000000	0.641568	0.104583	0.257426	0.179849	0.000000	1.000000	0.000000
Cblb	Sox8	0.333252	0.000000	0.641508	0.104583	0.257414	0.179847	0.000000	1.000000	0.000000
Galc	Tbx3	0.333252	0.000000	0.641447	0.104583	0.257402	0.179844	0.000000	-1.000000	0.000000
Rufy3	Tbx1	0.333251	0.000000	0.641387	0.104583	0.257377	0.179842	0.000000	1.000000	0.000000
Wbscr22	Irf9	0.333251	0.000000	0.641327	0.104583	0.257377	0.179840	0.000000	1.000000	0.000000
Bok	Foxo4	0.333251	0.000000	0.641267	0.104583	0.257365	0.179837	0.000000	1.000000	0.000000
Cort	Id2	0.333251	0.000000	0.641206	0.104583	0.257340	0.179835	0.000000	-1.000000	0.000000
Rhbdd2	Dmrta1	0.333251	0.000000	0.641146	0.104583	0.257340	0.179832	0.000000	1.000000	0.000000
Igfbp7	Ctbp1	0.333251	0.000000	0.641086	0.104583	0.257328	0.179830	0.000000	1.000000	0.000000
Nom1	Gtf2a1	0.333251	0.000000	0.641026	0.104583	0.257315	0.179828	0.000000	1.000000	0.000000
Ids	Mecom	0.333251	0.000000	0.640965	0.104583	0.257303	0.179825	0.000000	1.000000	0.000000
Epb41l3	Pou4f2	0.333251	0.000000	0.640905	0.104583	0.257291	0.179823	0.000000	1.000000	0.000000
Pfdn4	Zfp800	0.333251	0.000000	0.640845	0.104583	0.257278	0.179821	0.000000	-1.000000	0.000000
Uimc1	Plagl2	0.333251	0.000000	0.640785	0.104583	0.257266	0.179818	0.000000	-1.000000	0.000000
4930402H24Rik	Ovol2	0.333251	0.000000	0.640725	0.104583	0.257242	0.179816	0.000000	1.000000	0.000000
Egln2	Yy1	0.333251	0.000000	0.640665	0.104583	0.257242	0.179813	0.000000	-1.000000	0.000000
Sncaip	Mef2a	0.333251	1.000000	0.640698	0.104599	0.257267	0.179837	1.000000	3.000000	0.000000
Kmt2c	Pou4f2	0.333251	0.000000	0.640638	0.104599	0.257255	0.179835	0.000000	1.000000	0.000000
Gm20186	Zfp35	0.333251	0.000000	0.640578	0.104599	0.257243	0.179833	0.000000	1.000000	0.000000
Trp53rkb	Zfp653	0.333250	0.000000	0.640518	0.104599	0.257230	0.179830	0.000000	1.000000	0.000000
Mark4	Lbx1	0.333250	0.000000	0.640458	0.104599	0.257218	0.179828	0.000000	-1.000000	0.000000
Col16a1	Zfp770	0.333250	0.000000	0.640398	0.104599	0.257206	0.179826	0.000000	1.000000	0.000000
Ccnl1	Foxf1	0.333250	0.000000	0.640338	0.104599	0.257194	0.179823	0.000000	1.000000	0.000000
Pcp4	Zfp668	0.333250	0.000000	0.640278	0.104599	0.257181	0.179821	0.000000	1.000000	0.000000
Pknox1	Irf7	0.333250	0.000000	0.640218	0.104599	0.257169	0.179818	0.000000	-1.000000	0.000000
Qrich1	Elf3	0.333250	0.000000	0.640158	0.104599	0.257157	0.179816	0.000000	1.000000	0.000000
BC017643	Arid5b	0.333250	0.000000	0.640098	0.104599	0.257144	0.179814	0.000000	1.000000	0.000000
Slc35b2	Smad6	0.333250	0.000000	0.640038	0.104599	0.257132	0.179811	0.000000	1.000000	0.000000
Cep170	Zfp691	0.333250	0.000000	0.639977	0.104599	0.257120	0.179809	0.000000	1.000000	0.000000
Gpr162	Sall1	0.333250	0.000000	0.639918	0.104599	0.257108	0.179807	0.000000	1.000000	0.000000
Rb1cc1	Ctcf	0.333250	0.000000	0.639858	0.104599	0.257095	0.179804	0.000000	2.000000	0.000000
Swi5	Ar	0.333250	0.000000	0.639798	0.104599	0.257083	0.179802	0.000000	-1.000000	0.000000
Dcaf6	Sox6	0.333250	0.000000	0.639738	0.104599	0.257071	0.179800	0.000000	-1.000000	0.000000
Knstrn	Sh2d1a	0.333250	0.000000	0.639678	0.104599	0.257058	0.179797	0.000000	1.000000	0.000000
Dbr1	Zbtb12	0.333250	0.000000	0.639618	0.104599	0.257034	0.179795	0.000000	1.000000	0.000000
Mettl4	Sox7	0.333250	0.000000	0.639558	0.104599	0.257034	0.179792	0.000000	1.000000	0.000000
Hectd2	Tfap2e	0.333249	0.000000	0.639498	0.104599	0.257022	0.179790	0.000000	1.000000	0.000000
Serpine2	Gtf2a1	0.333249	0.000000	0.639438	0.104599	0.257009	0.179788	0.000000	1.000000	0.000000
Celf4	Sparcl1	0.333249	0.000000	0.639378	0.104599	0.256997	0.179785	0.000000	-1.000000	0.000000
Ski	Zfp575	0.333249	0.000000	0.639318	0.104599	0.256985	0.179783	0.000000	1.000000	0.000000
S1pr3	Trp53	0.333249	0.000000	0.639258	0.104599	0.256973	0.179781	0.000000	1.000000	0.000000
Spire1	Vbp1	0.333249	0.000000	0.639198	0.104599	0.256960	0.179778	0.000000	1.000000	0.000000
Cds2	Zfp92	0.333249	0.000000	0.639139	0.104599	0.256948	0.179776	0.000000	-1.000000	0.000000
C1qtnf6	Foxn4	0.333249	0.000000	0.639079	0.104599	0.256936	0.179774	0.000000	-1.000000	0.000000
Mndal	Tfap2e	0.333249	0.000000	0.639019	0.104599	0.256924	0.179771	0.000000	1.000000	0.000000
5430416N02Rik	Nfatc2	0.333249	0.000000	0.638959	0.104599	0.256899	0.179769	0.000000	1.000000	0.000000
Gem	Zfp628	0.333249	0.000000	0.638899	0.104599	0.256899	0.179766	0.000000	1.000000	0.000000
Setd6	Zfp652	0.333249	0.000000	0.638839	0.104599	0.256875	0.179764	0.000000	1.000000	0.000000
Cep170	Zbtb7b	0.333249	0.000000	0.638780	0.104599	0.256875	0.179762	0.000000	-1.000000	0.000000
Tulp3	Ebf1	0.333249	1.000000	0.638814	0.104614	0.256888	0.179786	1.000000	1.000000	0.000000
Phldb1	Mecp2	0.333249	0.000000	0.638754	0.104614	0.256888	0.179783	0.000000	1.000000	0.000000
Samm50	Six4	0.333249	0.000000	0.638694	0.104614	0.256876	0.179781	0.000000	1.000000	0.000000
Mtfmt	Zfp39	0.333249	0.000000	0.638634	0.104614	0.256851	0.179779	0.000000	1.000000	0.000000
Pim1	Spi1	0.333249	0.000000	0.638575	0.104614	0.256851	0.179776	0.000000	1.000000	0.000000
Epha7	Nr5a2	0.333249	0.000000	0.638515	0.104614	0.256839	0.179774	0.000000	1.000000	0.000000
Nrcam	Nkx2-2	0.333249	0.000000	0.638455	0.104614	0.256827	0.179771	0.000000	1.000000	0.000000
Gmps	Nfe2l3	0.333249	0.000000	0.638395	0.104614	0.256815	0.179769	0.000000	1.000000	0.000000
Nhlrc1	Gbx2	0.333249	0.000000	0.638336	0.104614	0.256802	0.179767	0.000000	1.000000	0.000000
Plxna3	Klf3	0.333248	0.000000	0.638276	0.104614	0.256790	0.179764	0.000000	1.000000	0.000000
Tenm4	Twist1	0.333248	0.000000	0.638216	0.104614	0.256778	0.179762	0.000000	-1.000000	0.000000
Wwc2	Tcfl5	0.333248	0.000000	0.638157	0.104614	0.256766	0.179760	0.000000	1.000000	0.000000
