## Supplemental Data 2 (.tar.gz) for "High performance single-cell gene regulatory network inference at scale: The Inferelator 3.0": network.tsv (part 2 of 3)

target	regulator	combined_confidences	gold_standard	precision	recall	MCC	F1	prior	beta.sign.sum	var.exp.median
9330121J05Rik	Zfp800	0.333248	0.000000	0.638097	0.104614	0.256753	0.179757	0.000000	-1.000000	0.000000
Tapbp	Zfp697	0.333248	0.000000	0.638037	0.104614	0.256741	0.179755	0.000000	-1.000000	0.000000
Slain2	Zfp787	0.333248	0.000000	0.637978	0.104614	0.256729	0.179753	0.000000	1.000000	0.000000
Dapk1	Zscan21	0.333248	0.000000	0.637918	0.104614	0.256717	0.179750	0.000000	1.000000	0.000000
Kcnk10	Smad7	0.333248	0.000000	0.637859	0.104614	0.256692	0.179748	0.000000	1.000000	0.000000
Rab39b	Emx2	0.333248	0.000000	0.637799	0.104614	0.256692	0.179745	0.000000	1.000000	0.000000
S100a16	Etv4	0.333248	0.000000	0.637739	0.104614	0.256680	0.179743	0.000000	-1.000000	0.000000
Snx32	Zfp414	0.333248	0.000000	0.637680	0.104614	0.256668	0.179741	0.000000	1.000000	0.000000
Cyfip1	Plag1	0.333248	0.000000	0.637620	0.104614	0.256656	0.179738	0.000000	-1.000000	0.000000
Fpgt	Mecom	0.333248	0.000000	0.637561	0.104614	0.256643	0.179736	0.000000	1.000000	0.000000
Emx1	Hmga1	0.333248	0.000000	0.637501	0.104614	0.256631	0.179734	0.000000	1.000000	0.000000
Calml4	Zbtb41	0.333248	0.000000	0.637442	0.104614	0.256619	0.179731	0.000000	1.000000	0.000000
Pdp2	Myc	0.333248	0.000000	0.637382	0.104614	0.256607	0.179729	0.000000	1.000000	0.000000
Tob2	Peg3	0.333247	0.000000	0.637323	0.104614	0.256595	0.179726	0.000000	-1.000000	0.000000
Slc4a4	Otx2	0.333247	0.000000	0.637263	0.104614	0.256582	0.179724	0.000000	1.000000	0.000000
Ubb	Yy1	0.333247	0.000000	0.637204	0.104614	0.256570	0.179722	0.000000	1.000000	0.000000
Vps45	Tead1	0.333247	0.000000	0.637144	0.104614	0.256558	0.179719	0.000000	1.000000	0.000000
3110045C21Rik	Tcf4	0.333247	0.000000	0.637085	0.104614	0.256546	0.179717	0.000000	1.000000	0.000000
Cers2	Arid5b	0.333247	0.000000	0.637025	0.104614	0.256534	0.179715	0.000000	1.000000	0.000000
Ier2	Zscan26	0.333247	0.000000	0.636966	0.104614	0.256521	0.179712	0.000000	1.000000	0.000000
Npepl1	Zfp775	0.333247	0.000000	0.636906	0.104614	0.256509	0.179710	0.000000	1.000000	0.000000
Cwc22	Sox1	0.333247	0.000000	0.636847	0.104614	0.256497	0.179708	0.000000	1.000000	0.000000
Gprc5b	Egr2	0.333247	0.000000	0.636788	0.104614	0.256485	0.179705	0.000000	1.000000	0.000000
Nudt19	Klf1	0.333247	0.000000	0.636728	0.104614	0.256473	0.179703	0.000000	1.000000	0.000000
Pla2g7	Zfp91	0.333246	0.000000	0.636669	0.104614	0.256460	0.179700	0.000000	1.000000	0.000000
Cenpm	Zfp654	0.333246	0.000000	0.636609	0.104614	0.256448	0.179698	0.000000	1.000000	0.000000
Gm28523	Tcf4	0.333246	0.000000	0.636550	0.104614	0.256436	0.179696	0.000000	1.000000	0.000000
Rufy3	Zfp654	0.333246	0.000000	0.636491	0.104614	0.256424	0.179693	0.000000	1.000000	0.000000
Abt1	Foxf1	0.333246	0.000000	0.636431	0.104614	0.256400	0.179691	0.000000	1.000000	0.000000
Wsb2	Elf3	0.333246	0.000000	0.636372	0.104614	0.256400	0.179689	0.000000	1.000000	0.000000
Lyst	Thap11	0.333246	0.000000	0.636313	0.104614	0.256387	0.179686	0.000000	-1.000000	0.000000
Alcam	Lbx1	0.333246	0.000000	0.636253	0.104614	0.256375	0.179684	0.000000	-1.000000	0.000000
BC037039	Nr2c2	0.333246	0.000000	0.636194	0.104614	0.256363	0.179682	0.000000	1.000000	0.000000
Cnot4	Lbx1	0.333246	0.000000	0.636135	0.104614	0.256351	0.179679	0.000000	-1.000000	0.000000
Cenpf	Smad7	0.333246	0.000000	0.636076	0.104614	0.256339	0.179677	0.000000	1.000000	0.000000
Cort	Zfp697	0.333246	0.000000	0.636016	0.104614	0.256327	0.179674	0.000000	-1.000000	0.000000
Rtn1	Zfp93	0.333246	0.000000	0.635957	0.104614	0.256314	0.179672	0.000000	-2.000000	0.000000
Lrp1	Cables1	0.333246	0.000000	0.635898	0.104614	0.256302	0.179670	0.000000	1.000000	0.000000
Trf	Sox3	0.333245	0.000000	0.635839	0.104614	0.256290	0.179667	0.000000	-1.000000	0.000000
Mboat7	Klf3	0.333245	0.000000	0.635779	0.104614	0.256278	0.179665	0.000000	1.000000	0.000000
Ttl	Nfatc2	0.333245	0.000000	0.635720	0.104614	0.256266	0.179663	0.000000	1.000000	0.000000
Fxyd6	Vsx1	0.333245	0.000000	0.635661	0.104614	0.256241	0.179660	0.000000	1.000000	0.000000
Pcp4l1	Zfp536	0.333245	0.000000	0.635602	0.104614	0.256241	0.179658	0.000000	1.000000	0.000000
Ubxn4	Rbfox2	0.333245	1.000000	0.635636	0.104629	0.256255	0.179682	1.000000	3.000000	0.000000
Atad2b	Plagl1	0.333245	0.000000	0.635577	0.104629	0.256255	0.179679	0.000000	1.000000	0.000000
Utp20	Klf7	0.333245	0.000000	0.635517	0.104629	0.256243	0.179677	0.000000	1.000000	0.000000
Fgf13	Sp2	0.333245	0.000000	0.635458	0.104629	0.256231	0.179675	0.000000	-1.000000	0.000000
Rilpl1	Zfp319	0.333245	0.000000	0.635399	0.104629	0.256206	0.179672	0.000000	1.000000	0.000000
Gria2	Arx	0.333245	0.000000	0.635340	0.104629	0.256206	0.179670	0.000000	1.000000	0.000000
Isyna1	Zfp64	0.333245	0.000000	0.635281	0.104629	0.256194	0.179668	0.000000	1.000000	0.000000
Tspan15	Zfp775	0.333245	0.000000	0.635222	0.104629	0.256182	0.179665	0.000000	1.000000	0.000000
Dtx3l	Adnp2	0.333245	0.000000	0.635163	0.104629	0.256170	0.179663	0.000000	-1.000000	0.000000
Stx16	Zfp787	0.333244	0.000000	0.635104	0.104629	0.256146	0.179661	0.000000	1.000000	0.000000
Daxx	Meis3	0.333244	0.000000	0.635045	0.104629	0.256146	0.179658	0.000000	-1.000000	0.000000
Tyms	Zeb2	0.333244	0.000000	0.634986	0.104629	0.256134	0.179656	0.000000	1.000000	0.000000
Zfp692	Vax1	0.333244	0.000000	0.634927	0.104629	0.256121	0.179653	0.000000	1.000000	0.000000
Abat	Trp73	0.333244	0.000000	0.634868	0.104629	0.256109	0.179651	0.000000	2.000000	0.000000
Diaph3	Zik1	0.333244	0.000000	0.634808	0.104629	0.256097	0.179649	0.000000	1.000000	0.000000
Mmp15	Zfp667	0.333244	0.000000	0.634749	0.104629	0.256085	0.179646	0.000000	1.000000	0.000000
Hectd2	Ptf1a	0.333244	0.000000	0.634690	0.104629	0.256073	0.179644	0.000000	-1.000000	0.000000
Cdh4	Rara	0.333244	0.000000	0.634631	0.104629	0.256061	0.179642	0.000000	1.000000	0.000000
Dusp1	Atf4	0.333244	0.000000	0.634572	0.104629	0.256049	0.179639	0.000000	1.000000	0.000000
Ginm1	Smad7	0.333244	0.000000	0.634514	0.104629	0.256037	0.179637	0.000000	1.000000	0.000000
B230217C12Rik	Klf1	0.333244	0.000000	0.634455	0.104629	0.256024	0.179635	0.000000	1.000000	0.000000
Nme5	Rfx1	0.333244	0.000000	0.634396	0.104629	0.256012	0.179632	0.000000	1.000000	0.000000
Atg16l1	Nhlh2	0.333244	0.000000	0.634337	0.104629	0.256000	0.179630	0.000000	1.000000	0.000000
Shoc2	Zscan2	0.333244	0.000000	0.634278	0.104629	0.255988	0.179627	0.000000	1.000000	0.000000
Pphln1	Osr2	0.333244	0.000000	0.634219	0.104629	0.255976	0.179625	0.000000	1.000000	0.000000
Tmem229a	Isl1	0.333244	0.000000	0.634160	0.104629	0.255964	0.179623	0.000000	1.000000	0.000000
Grik5	Tfap2a	0.333244	0.000000	0.634101	0.104629	0.255952	0.179620	0.000000	1.000000	0.000000
Tmem238	Zfpm1	0.333244	0.000000	0.634042	0.104629	0.255940	0.179618	0.000000	1.000000	0.000000
Pan2	Zbtb14	0.333243	0.000000	0.633983	0.104629	0.255927	0.179616	0.000000	1.000000	0.000000
Rpgrip1	Cebpg	0.333243	0.000000	0.633924	0.104629	0.255903	0.179613	0.000000	1.000000	0.000000
Dnmt1	Dmrt3	0.333243	0.000000	0.633866	0.104629	0.255903	0.179611	0.000000	1.000000	0.000000
A130010J15Rik	Hic1	0.333243	0.000000	0.633807	0.104629	0.255891	0.179609	0.000000	-1.000000	0.000000
N4bp2	Zscan12	0.333243	0.000000	0.633748	0.104629	0.255879	0.179606	0.000000	1.000000	0.000000
Nup62	Cebpb	0.333243	0.000000	0.633689	0.104629	0.255855	0.179604	0.000000	1.000000	0.000000
1500011B03Rik	Insm2	0.333243	0.000000	0.633630	0.104629	0.255855	0.179601	0.000000	1.000000	0.000000
Fsd1l	Rbfox2	0.333243	0.000000	0.633571	0.104629	0.255843	0.179599	0.000000	-1.000000	0.000000
Chrdl1	Cables1	0.333243	0.000000	0.633513	0.104629	0.255831	0.179597	0.000000	1.000000	0.000000
Pou3f4	Egr2	0.333243	0.000000	0.633454	0.104629	0.255819	0.179594	0.000000	-1.000000	0.000000
Mtss1l	Smad7	0.333243	0.000000	0.633395	0.104629	0.255794	0.179592	0.000000	1.000000	0.000000
Slc19a1	Smad4	0.333243	0.000000	0.633336	0.104629	0.255794	0.179590	0.000000	1.000000	0.000000
Ankzf1	Zfp382	0.333243	0.000000	0.633278	0.104629	0.255782	0.179587	0.000000	1.000000	0.000000
Ppp4r1	Bach1	0.333243	0.000000	0.633219	0.104629	0.255758	0.179585	0.000000	1.000000	0.000000
Klc2	Rxrg	0.333243	0.000000	0.633160	0.104629	0.255758	0.179583	0.000000	1.000000	0.000000
Ube2o	Dlx5	0.333243	0.000000	0.633102	0.104629	0.255746	0.179580	0.000000	1.000000	0.000000
Kctd14	Zfp112	0.333243	0.000000	0.633043	0.104629	0.255760	0.179578	0.000000	1.000000	0.000000
Med4	Hic2	0.333243	1.000000	0.633077	0.104645	0.255760	0.179602	1.000000	3.000000	0.000000
Nnt	Zfp691	0.333243	0.000000	0.633018	0.104645	0.255748	0.179599	0.000000	2.000000	0.000000
Mndal	Zfp775	0.333243	0.000000	0.632959	0.104645	0.255736	0.179597	0.000000	1.000000	0.000000
Cwc27	Pou6f1	0.333242	0.000000	0.632901	0.104645	0.255723	0.179595	0.000000	-1.000000	0.000000
Hspa2	Creb1	0.333242	0.000000	0.632842	0.104645	0.255711	0.179592	0.000000	1.000000	0.000000
Kpna2	Smad4	0.333242	0.000000	0.632784	0.104645	0.255699	0.179590	0.000000	1.000000	0.000000
Elavl4	Foxf1	0.333242	0.000000	0.632725	0.104645	0.255687	0.179588	0.000000	-1.000000	0.000000
Fem1b	Lef1	0.333242	0.000000	0.632666	0.104645	0.255675	0.179585	0.000000	1.000000	0.000000
Grb14	Nf1	0.333242	0.000000	0.632608	0.104645	0.255663	0.179583	0.000000	1.000000	0.000000
Pip4k2c	Tcf12	0.333242	0.000000	0.632549	0.104645	0.255615	0.179581	0.000000	1.000000	0.000000
Mtm1	Tcf12	0.333242	0.000000	0.632491	0.104645	0.255615	0.179578	0.000000	1.000000	0.000000
Ankrd13d	Bach2	0.333242	0.000000	0.632432	0.104645	0.255615	0.179576	0.000000	1.000000	0.000000
Oma1	Tcf12	0.333242	0.000000	0.632373	0.104645	0.255615	0.179573	0.000000	1.000000	0.000000
C87436	Neurod1	0.333242	0.000000	0.632315	0.104645	0.255591	0.179571	0.000000	-1.000000	0.000000
Sh3rf3	Neurod1	0.333242	0.000000	0.632256	0.104645	0.255591	0.179569	0.000000	-1.000000	0.000000
Slc35a1	Zfp507	0.333242	0.000000	0.632198	0.104645	0.255579	0.179566	0.000000	-1.000000	0.000000
Serpinh1	Mga	0.333242	0.000000	0.632139	0.104645	0.255567	0.179564	0.000000	1.000000	0.000000
Bri3	Nfyc	0.333242	0.000000	0.632081	0.104645	0.255555	0.179562	0.000000	1.000000	0.000000
Hist1h4d	E2f7	0.333242	0.000000	0.632022	0.104645	0.255542	0.179559	0.000000	1.000000	0.000000
Aacs	Ptf1a	0.333242	0.000000	0.631964	0.104645	0.255530	0.179557	0.000000	1.000000	0.000000
Mfsd11	Smad7	0.333242	0.000000	0.631905	0.104645	0.255518	0.179555	0.000000	1.000000	0.000000
Gnpda1	Cdc5l	0.333241	0.000000	0.631847	0.104645	0.255506	0.179552	0.000000	1.000000	0.000000
Hacd2	Foxp1	0.333241	0.000000	0.631788	0.104645	0.255494	0.179550	0.000000	1.000000	0.000000
Fcgrt	Zfp628	0.333241	0.000000	0.631730	0.104645	0.255470	0.179548	0.000000	2.000000	0.000000
Ncoa3	Zeb2	0.333241	0.000000	0.631671	0.104645	0.255470	0.179545	0.000000	1.000000	0.000000
Zfp583	Ddit3	0.333241	0.000000	0.631613	0.104645	0.255458	0.179543	0.000000	1.000000	0.000000
Uhmk1	Smad5	0.333241	0.000000	0.631555	0.104645	0.255446	0.179540	0.000000	1.000000	0.000000
Ap3b2	Rara	0.333241	0.000000	0.631496	0.104645	0.255434	0.179538	0.000000	1.000000	0.000000
Rgs7bp	Smad5	0.333241	0.000000	0.631438	0.104645	0.255422	0.179536	0.000000	1.000000	0.000000
Gm28523	Zfp691	0.333241	0.000000	0.631379	0.104645	0.255410	0.179533	0.000000	2.000000	0.000000
Cttnbp2nl	Zfp128	0.333241	0.000000	0.631321	0.104645	0.255398	0.179531	0.000000	1.000000	0.000000
Utp15	Timmdc1	0.333241	0.000000	0.631263	0.104645	0.255386	0.179529	0.000000	1.000000	0.000000
Gm26917	Lmo2	0.333241						0.000000	1.000000	0.000000
Vamp8	Klf2	0.333241	0.000000	0.631204	0.104645	0.255362	0.179526	0.000000	1.000000	0.000000
A930015D03Rik	Lmo2	0.333241	0.000000	0.631146	0.104645	0.255362	0.179524	0.000000	1.000000	0.000000
Ppp1r15a	Gli1	0.333241	0.000000	0.631088	0.104645	0.255350	0.179522	0.000000	1.000000	0.000000
Tmem238	Arid5a	0.333241	0.000000	0.631029	0.104645	0.255338	0.179519	0.000000	1.000000	0.000000
Xpc	Klf2	0.333241	0.000000	0.630971	0.104645	0.255326	0.179517	0.000000	1.000000	0.000000
Nrp1	Foxo1	0.333241	0.000000	0.630913	0.104645	0.255302	0.179514	0.000000	1.000000	0.000000
Scg5	Zfp354a	0.333241	0.000000	0.630855	0.104645	0.255302	0.179512	0.000000	1.000000	0.000000
Kbtbd3	Cables1	0.333241	0.000000	0.630796	0.104645	0.255290	0.179510	0.000000	1.000000	0.000000
Npl	Fli1	0.333241	0.000000	0.630738	0.104645	0.255266	0.179507	0.000000	1.000000	0.000000
Ppp1r37	Prdm1	0.333241	0.000000	0.630680	0.104645	0.255266	0.179505	0.000000	1.000000	0.000000
Ddx25	Zscan26	0.333240	0.000000	0.630621	0.104645	0.255254	0.179503	0.000000	1.000000	0.000000
Ctu1	Rbfox2	0.333240	0.000000	0.630563	0.104645	0.255242	0.179500	0.000000	1.000000	0.000000
Snx16	Creb1	0.333240	0.000000	0.630505	0.104645	0.255230	0.179498	0.000000	1.000000	0.000000
Alkbh1	Mga	0.333240	0.000000	0.630447	0.104645	0.255218	0.179496	0.000000	-1.000000	0.000000
Oma1	Zfp628	0.333240	0.000000	0.630389	0.104645	0.255170	0.179493	0.000000	1.000000	0.000000
Pip4k2c	Zfp628	0.333240	0.000000	0.630330	0.104645	0.255170	0.179491	0.000000	1.000000	0.000000
Mtm1	Zfp628	0.333240	0.000000	0.630272	0.104645	0.255170	0.179489	0.000000	1.000000	0.000000
Gm11992	Nr3c1	0.333240	0.000000	0.630214	0.104645	0.255170	0.179486	0.000000	1.000000	0.000000
Mef2d	Pax4	0.333240	0.000000	0.630156	0.104645	0.255158	0.179484	0.000000	-1.000000	0.000000
Ercc5	Sox7	0.333240	0.000000	0.630098	0.104645	0.255146	0.179481	0.000000	1.000000	0.000000
Capsl	Rxrg	0.333240	0.000000	0.630040	0.104645	0.255134	0.179479	0.000000	1.000000	0.000000
Setd6	Ebf2	0.333240	0.000000	0.629982	0.104645	0.255122	0.179477	0.000000	1.000000	0.000000
Dclk2	Neurod2	0.333240	0.000000	0.629923	0.104645	0.255098	0.179474	0.000000	-1.000000	0.000000
Sh3bp5	Zbtb18	0.333240	0.000000	0.629865	0.104645	0.255098	0.179472	0.000000	1.000000	0.000000
Lmo4	Bhlha15	0.333240	0.000000	0.629807	0.104645	0.255086	0.179470	0.000000	-1.000000	0.000000
Mettl15	Olig2	0.333240	0.000000	0.629749	0.104645	0.255074	0.179467	0.000000	1.000000	0.000000
Mvp	Otx2	0.333240	0.000000	0.629691	0.104645	0.255062	0.179465	0.000000	1.000000	0.000000
Mfge8	Zfp260	0.333240	0.000000	0.629633	0.104645	0.255050	0.179463	0.000000	1.000000	0.000000
Peg12	Zfp24	0.333240	0.000000	0.629575	0.104645	0.255038	0.179460	0.000000	1.000000	0.000000
Mapk14	Rara	0.333240	0.000000	0.629517	0.104645	0.255014	0.179458	0.000000	1.000000	0.000000
C87436	Zfp672	0.333240	0.000000	0.629459	0.104645	0.255014	0.179456	0.000000	1.000000	0.000000
Mark4	Foxj3	0.333239	0.000000	0.629401	0.104645	0.255002	0.179453	0.000000	-1.000000	0.000000
Gmps	Tgif2	0.333239	0.000000	0.629343	0.104645	0.254990	0.179451	0.000000	1.000000	0.000000
Fpgt	Tgif1	0.333239	0.000000	0.629285	0.104645	0.254978	0.179448	0.000000	1.000000	0.000000
Irf2bpl	Klf1	0.333239	0.000000	0.629227	0.104645	0.254954	0.179446	0.000000	1.000000	0.000000
Atat1	Zic2	0.333239	0.000000	0.629169	0.104645	0.254954	0.179444	0.000000	1.000000	0.000000
RP23-474J16.2	Gbx2	0.333239	0.000000	0.629111	0.104645	0.254942	0.179441	0.000000	1.000000	0.000000
Mecp2	Pax2	0.333239	0.000000	0.629053	0.104645	0.254930	0.179439	0.000000	1.000000	0.000000
Chst1	Onecut1	0.333239	0.000000	0.628995	0.104645	0.254918	0.179437	0.000000	1.000000	0.000000
Exd2	Pax2	0.333239	0.000000	0.628937	0.104645	0.254906	0.179434	0.000000	1.000000	0.000000
Rbks	Hoxb13	0.333239	0.000000	0.628879	0.104645	0.254894	0.179432	0.000000	-1.000000	0.000000
Pik3r1	Dmrta1	0.333239	0.000000	0.628821	0.104645	0.254882	0.179430	0.000000	1.000000	0.000000
Pigs	Nr6a1	0.333239	0.000000	0.628763	0.104645	0.254870	0.179427	0.000000	1.000000	0.000000
Hbb-bt	Timmdc1	0.333239	0.000000	0.628706	0.104645	0.254858	0.179425	0.000000	1.000000	0.000000
Nek1	Yy1	0.333239	0.000000	0.628648	0.104645	0.254846	0.179423	0.000000	1.000000	0.000000
Enkur	Gbx2	0.333239	0.000000	0.628590	0.104645	0.254834	0.179420	0.000000	1.000000	0.000000
Mcm3	Zfp771	0.333239	0.000000	0.628532	0.104645	0.254822	0.179418	0.000000	1.000000	0.000000
Med9os	Prdm16	0.333239	0.000000	0.628474	0.104645	0.254810	0.179415	0.000000	1.000000	0.000000
Traf3ip1	Zfp41	0.333239	0.000000	0.628416	0.104645	0.254775	0.179413	0.000000	1.000000	0.000000
Ppp1r3f	Zfp41	0.333239	0.000000	0.628358	0.104645	0.254775	0.179411	0.000000	1.000000	0.000000
Ep300	Zfp41	0.333239	0.000000	0.628301	0.104645	0.254775	0.179408	0.000000	1.000000	0.000000
Slc38a2	Tcf7l2	0.333238	0.000000	0.628243	0.104645	0.254763	0.179406	0.000000	1.000000	0.000000
mt-Co1	Zfp513	0.333238	0.000000	0.628185	0.104645	0.254751	0.179404	0.000000	1.000000	0.000000
Rgs5	Zbtb33	0.333238	0.000000	0.628127	0.104645	0.254739	0.179401	0.000000	1.000000	0.000000
Dynlrb2	Pou2f1	0.333238	0.000000	0.628070	0.104645	0.254727	0.179399	0.000000	1.000000	0.000000
Klhl8	Sall2	0.333238	0.000000	0.628012	0.104645	0.254715	0.179397	0.000000	1.000000	0.000000
Shtn1	Onecut1	0.333238	0.000000	0.627954	0.104645	0.254691	0.179394	0.000000	1.000000	0.000000
Rpl37a	Satb1	0.333238	0.000000	0.627896	0.104645	0.254691	0.179392	0.000000	-1.000000	0.000000
Arx	Irf2	0.333238	1.000000	0.627930	0.104660	0.254717	0.179416	1.000000	1.000000	0.000000
S100a1	Zic1	0.333238	0.000000	0.627873	0.104660	0.254705	0.179413	0.000000	-1.000000	0.000000
Itsn1	Pax6	0.333238	0.000000	0.627815	0.104660	0.254693	0.179411	0.000000	1.000000	0.000000
Def8	Cebpa	0.333238	0.000000	0.627757	0.104660	0.254681	0.179409	0.000000	1.000000	0.000000
Mcm3	Zfp580	0.333238	0.000000	0.627700	0.104660	0.254657	0.179406	0.000000	1.000000	0.000000
Luzp1	Pcbp1	0.333238	0.000000	0.627642	0.104660	0.254657	0.179404	0.000000	1.000000	0.000000
Nup210	Smad9	0.333238	0.000000	0.627584	0.104660	0.254645	0.179402	0.000000	1.000000	0.000000
Rbfox3	Zfp787	0.333238	0.000000	0.627527	0.104660	0.254633	0.179399	0.000000	1.000000	0.000000
Galt	Elf3	0.333238	0.000000	0.627469	0.104660	0.254621	0.179397	0.000000	1.000000	0.000000
Rnf103	E2f7	0.333237	0.000000	0.627411	0.104660	0.254586	0.179395	0.000000	-1.000000	0.000000
Thbs1	E2f7	0.333237	0.000000	0.627354	0.104660	0.254586	0.179392	0.000000	-1.000000	0.000000
Homer1	E2f7	0.333237	0.000000	0.627296	0.104660	0.254586	0.179390	0.000000	-1.000000	0.000000
Ggact	Zfp329	0.333237	0.000000	0.627238	0.104660	0.254574	0.179388	0.000000	1.000000	0.000000
Hira	Zfp654	0.333237	0.000000	0.627181	0.104660	0.254562	0.179385	0.000000	1.000000	0.000000
Dhx15	Arid5b	0.333237	0.000000	0.627123	0.104660	0.254550	0.179383	0.000000	1.000000	0.000000
Nfya	Dmrta2	0.333237	0.000000	0.627066	0.104660	0.254538	0.179380	0.000000	1.000000	0.000000
Rpl23	Nr2e1	0.333237	0.000000	0.627008	0.104660	0.254514	0.179378	0.000000	-1.000000	0.000000
Fdps	Zfp536	0.333237	0.000000	0.626951	0.104660	0.254514	0.179376	0.000000	1.000000	0.000000
Dusp6	Trp53	0.333237	0.000000	0.626893	0.104660	0.254502	0.179373	0.000000	-1.000000	0.000000
Rorb	Wt1	0.333237	0.000000	0.626836	0.104660	0.254516	0.179371	0.000000	-1.000000	0.000000
Fasn	Myc	0.333237	1.000000	0.626870	0.104675	0.254516	0.179395	1.000000	1.000000	0.000000
Prpf8	Timmdc1	0.333237	0.000000	0.626812	0.104675	0.254504	0.179393	0.000000	1.000000	0.000000
Twf2	Tcfl5	0.333237	0.000000	0.626755	0.104675	0.254492	0.179390	0.000000	1.000000	0.000000
Prkar1b	Deaf1	0.333237	0.000000	0.626697	0.104675	0.254480	0.179388	0.000000	1.000000	0.000000
Vamp8	Six3	0.333237	0.000000	0.626640	0.104675	0.254468	0.179386	0.000000	1.000000	0.000000
Diaph3	Zbtb14	0.333236	0.000000	0.626582	0.104675	0.254457	0.179383	0.000000	1.000000	0.000000
2510002D24Rik	En1	0.333236	0.000000	0.626525	0.104675	0.254445	0.179381	0.000000	1.000000	0.000000
Tbc1d10a	Bhlha15	0.333236	0.000000	0.626467	0.104675	0.254433	0.179378	0.000000	-1.000000	0.000000
Hepacam	Xbp1	0.333236	0.000000	0.626410	0.104675	0.254421	0.179376	0.000000	1.000000	0.000000
Nova2	Zeb2	0.333236	0.000000	0.626352	0.104675	0.254409	0.179374	0.000000	1.000000	0.000000
Gdi1	Zfp57	0.333236	0.000000	0.626295	0.104675	0.254397	0.179371	0.000000	-1.000000	0.000000
Zcchc11	Pax2	0.333236	0.000000	0.626238	0.104675	0.254385	0.179369	0.000000	1.000000	0.000000
Phldb1	Rfx4	0.333236	0.000000	0.626180	0.104675	0.254373	0.179367	0.000000	1.000000	0.000000
Diaph3	Zfp668	0.333236	0.000000	0.626123	0.104675	0.254361	0.179364	0.000000	1.000000	0.000000
Amph	Zfp91	0.333236	0.000000	0.626065	0.104675	0.254350	0.179362	0.000000	1.000000	0.000000
Tacc3	Rxrg	0.333236	0.000000	0.626008	0.104675	0.254338	0.179360	0.000000	1.000000	0.000000
Zfp346	Arid5b	0.333236	0.000000	0.625951	0.104675	0.254326	0.179357	0.000000	1.000000	0.000000
Fth1	Ovol2	0.333236	0.000000	0.625893	0.104675	0.254314	0.179355	0.000000	-1.000000	0.000000
Ehd1	Bcl6	0.333236	1.000000	0.625928	0.104691	0.254340	0.179379	1.000000	2.000000	0.000000
Abca6	Lhx6	0.333236	0.000000	0.625870	0.104691	0.254328	0.179376	0.000000	1.000000	0.000000
Ppp1r14c	Zfp184	0.333235	0.000000	0.625813	0.104691	0.254316	0.179374	0.000000	1.000000	0.000000
Timp2	Klf2	0.333235	0.000000	0.625756	0.104691	0.254304	0.179372	0.000000	1.000000	0.000000
Ormdl1	Zfp652	0.333235	0.000000	0.625698	0.104691	0.254280	0.179369	0.000000	-1.000000	0.000000
BC037039	Rara	0.333235	0.000000	0.625641	0.104691	0.254280	0.179367	0.000000	1.000000	0.000000
Lyst	Zfp260	0.333235	0.000000	0.625584	0.104691	0.254268	0.179365	0.000000	1.000000	0.000000
Habp4	Ikzf2	0.333235	0.000000	0.625526	0.104691	0.254245	0.179362	0.000000	-1.000000	0.000000
Ltn1	Bach1	0.333235	0.000000	0.625469	0.104691	0.254245	0.179360	0.000000	1.000000	0.000000
Fpgt	Irf3	0.333235	0.000000	0.625412	0.104691	0.254221	0.179358	0.000000	-1.000000	0.000000
Brf2	Scrt1	0.333235	0.000000	0.625355	0.104691	0.254221	0.179355	0.000000	1.000000	0.000000
Sh3bp5	Zfp24	0.333235	0.000000	0.625297	0.104691	0.254209	0.179353	0.000000	1.000000	0.000000
Ahi1	Zfp39	0.333235	0.000000	0.625240	0.104691	0.254197	0.179351	0.000000	1.000000	0.000000
Zhx3	Crebrf	0.333235	0.000000	0.625183	0.104691	0.254185	0.179348	0.000000	1.000000	0.000000
Kcna2	Smad5	0.333235	0.000000	0.625126	0.104691	0.254162	0.179346	0.000000	1.000000	0.000000
Mid1	Smad5	0.333235	0.000000	0.625069	0.104691	0.254162	0.179343	0.000000	1.000000	0.000000
Strn	Nfatc1	0.333235	0.000000	0.625011	0.104691	0.254150	0.179341	0.000000	1.000000	0.000000
Nrp1	Zfp39	0.333235	0.000000	0.624954	0.104691	0.254138	0.179339	0.000000	-1.000000	0.000000
Uba5	E2f4	0.333234	0.000000	0.624897	0.104691	0.254126	0.179336	0.000000	-1.000000	0.000000
Ap3b2	Peg3	0.333234	0.000000	0.624840	0.104691	0.254114	0.179334	0.000000	1.000000	0.000000
Dclk2	Emx2	0.333234	0.000000	0.624783	0.104691	0.254091	0.179332	0.000000	1.000000	0.000000
Coasy	Timmdc1	0.333234	0.000000	0.624726	0.104691	0.254091	0.179329	0.000000	1.000000	0.000000
Slc37a3	Zfp654	0.333234	0.000000	0.624669	0.104691	0.254079	0.179327	0.000000	1.000000	0.000000
Pex2	Nfkb2	0.333234	0.000000	0.624611	0.104691	0.254067	0.179325	0.000000	1.000000	0.000000
Gpc6	Zfp143	0.333234	0.000000	0.624554	0.104691	0.254055	0.179322	0.000000	1.000000	0.000000
Setd6	Sp7	0.333234	0.000000	0.624497	0.104691	0.254043	0.179320	0.000000	-1.000000	0.000000
Ube2l6	Cebpg	0.333234	0.000000	0.624440	0.104691	0.254031	0.179318	0.000000	1.000000	0.000000
Pmepa1	Satb1	0.333234	0.000000	0.624383	0.104691	0.254020	0.179315	0.000000	1.000000	0.000000
Sec11a	Hmga2	0.333234	0.000000	0.624326	0.104691	0.254008	0.179313	0.000000	-1.000000	0.000000
A630072M18Rik	Mynn	0.333234	0.000000	0.624269	0.104691	0.253996	0.179311	0.000000	1.000000	0.000000
1110017D15Rik	Zfp354a	0.333234	0.000000	0.624212	0.104691	0.253984	0.179308	0.000000	1.000000	0.000000
Ift52	Sall1	0.333234	1.000000	0.624246	0.104706	0.253998	0.179332	1.000000	3.000000	0.000000
Dhx29	Sox21	0.333234	0.000000	0.624189	0.104706	0.253998	0.179330	0.000000	-1.000000	0.000000
Atg16l1	Sp2	0.333234	0.000000	0.624132	0.104706	0.253986	0.179327	0.000000	1.000000	0.000000
Zfyve9	Lhx9	0.333234	0.000000	0.624075	0.104706	0.253974	0.179325	0.000000	1.000000	0.000000
Nupl1	Zfp775	0.333234	0.000000	0.624018	0.104706	0.253962	0.179323	0.000000	1.000000	0.000000
Rpl36al	Zfx	0.333234	0.000000	0.623961	0.104706	0.253951	0.179320	0.000000	1.000000	0.000000
Nacc2	Hes7	0.333233	0.000000	0.623904	0.104706	0.253927	0.179318	0.000000	1.000000	0.000000
Tnfaip8	Hsf4	0.333233	0.000000	0.623847	0.104706	0.253927	0.179316	0.000000	1.000000	0.000000
Efcab11	Nfib	0.333233	0.000000	0.623790	0.104706	0.253903	0.179313	0.000000	1.000000	0.000000
Bcl7b	Gzf1	0.333233	0.000000	0.623733	0.104706	0.253903	0.179311	0.000000	1.000000	0.000000
Mxi1	Cebpg	0.333233	0.000000	0.623677	0.104706	0.253892	0.179309	0.000000	1.000000	0.000000
Nfat5	Stat5a	0.333233	0.000000	0.623620	0.104706	0.253880	0.179306	0.000000	1.000000	0.000000
Tox	Egr4	0.333233	0.000000	0.623563	0.104706	0.253868	0.179304	0.000000	1.000000	0.000000
Zcchc11	Hltf	0.333233	0.000000	0.623506	0.104706	0.253856	0.179301	0.000000	1.000000	0.000000
Tmem44	Rbpj	0.333233	0.000000	0.623449	0.104706	0.253844	0.179299	0.000000	1.000000	0.000000
Ddx10	Zfp41	0.333233	0.000000	0.623392	0.104706	0.253833	0.179297	0.000000	1.000000	0.000000
Ramp1	Ep300	0.333233	0.000000	0.623335	0.104706	0.253809	0.179294	0.000000	1.000000	0.000000
Taf6l	Cux1	0.333233	0.000000	0.623278	0.104706	0.253809	0.179292	0.000000	1.000000	0.000000
Ppp1r37	Zfp316	0.333233	0.000000	0.623221	0.104706	0.253797	0.179290	0.000000	-1.000000	0.000000
Zfp141	Zfp41	0.333233	0.000000	0.623165	0.104706	0.253785	0.179287	0.000000	1.000000	0.000000
Amer2	Zbtb7b	0.333233	0.000000	0.623108	0.104706	0.253774	0.179285	0.000000	1.000000	0.000000
Armc7	Zfp580	0.333233	0.000000	0.623051	0.104706	0.253762	0.179283	0.000000	1.000000	0.000000
Chst1	Zfp91	0.333233	0.000000	0.622994	0.104706	0.253750	0.179280	0.000000	1.000000	0.000000
Gpc6	Gli2	0.333233	0.000000	0.622937	0.104706	0.253738	0.179278	0.000000	1.000000	0.000000
Pnma3	Nfe2l1	0.333232	0.000000	0.622881	0.104706	0.253715	0.179276	0.000000	-1.000000	0.000000
Zc3h13	Mafg	0.333232	0.000000	0.622824	0.104706	0.253715	0.179273	0.000000	1.000000	0.000000
Chordc1	Zfp90	0.333232	0.000000	0.622767	0.104706	0.253703	0.179271	0.000000	1.000000	0.000000
Tor1aip2	Arid3b	0.333232	0.000000	0.622710	0.104706	0.253691	0.179269	0.000000	1.000000	0.000000
2900052N01Rik	Tfap2a	0.333232	0.000000	0.622654	0.104706	0.253667	0.179266	0.000000	1.000000	0.000000
Tnfrsf19	Bcl6	0.333232	0.000000	0.622597	0.104706	0.253667	0.179264	0.000000	1.000000	0.000000
Btd	Lyl1	0.333232	0.000000	0.622540	0.104706	0.253656	0.179261	0.000000	1.000000	0.000000
Rnd2	Ovol2	0.333232	0.000000	0.622483	0.104706	0.253632	0.179259	0.000000	-1.000000	0.000000
Fgd6	Zfp445	0.333232	0.000000	0.622427	0.104706	0.253632	0.179257	0.000000	1.000000	0.000000
Ltbp4	Hbp1	0.333232	0.000000	0.622370	0.104706	0.253620	0.179254	0.000000	-1.000000	0.000000
Sp3	Zfp654	0.333232	0.000000	0.622313	0.104706	0.253609	0.179252	0.000000	1.000000	0.000000
Shroom3	Zfp786	0.333232	0.000000	0.622257	0.104706	0.253585	0.179250	0.000000	1.000000	0.000000
Cep295	Zfp672	0.333232	0.000000	0.622200	0.104706	0.253585	0.179247	0.000000	1.000000	0.000000
Acsbg1	Lef1	0.333232	0.000000	0.622143	0.104706	0.253561	0.179245	0.000000	1.000000	0.000000
Adck5	Nfil3	0.333232	0.000000	0.622087	0.104706	0.253561	0.179243	0.000000	2.000000	0.000000
Usp6nl	Timmdc1	0.333232	0.000000	0.622030	0.104706	0.253550	0.179240	0.000000	1.000000	0.000000
G730003C15Rik	Irf5	0.333232	0.000000	0.621973	0.104706	0.253538	0.179238	0.000000	1.000000	0.000000
Las1l	Meox1	0.333232	0.000000	0.621917	0.104706	0.253526	0.179236	0.000000	1.000000	0.000000
Tmem37	Rora	0.333231	0.000000	0.621860	0.104706	0.253514	0.179233	0.000000	1.000000	0.000000
Ipo7	Otx1	0.333231	0.000000	0.621804	0.104706	0.253491	0.179231	0.000000	1.000000	0.000000
Chadl	Zfp652	0.333231	0.000000	0.621747	0.104706	0.253491	0.179229	0.000000	1.000000	0.000000
Xpr1	Hltf	0.333231	0.000000	0.621690	0.104706	0.253479	0.179226	0.000000	1.000000	0.000000
Dynlt1a	E2f7	0.333231	0.000000	0.621634	0.104706	0.253467	0.179224	0.000000	-1.000000	0.000000
Pigw	Msx2	0.333231	0.000000	0.621577	0.104706	0.253456	0.179222	0.000000	1.000000	0.000000
Mtfmt	Zfp239	0.333231	0.000000	0.621521	0.104706	0.253444	0.179219	0.000000	1.000000	0.000000
Sapcd2	Klf3	0.333231	0.000000	0.621464	0.104706	0.253432	0.179217	0.000000	1.000000	0.000000
Lims1	Adnp2	0.333231	0.000000	0.621408	0.104706	0.253420	0.179214	0.000000	1.000000	0.000000
Gstt1	Klf12	0.333231	0.000000	0.621351	0.104706	0.253397	0.179212	0.000000	1.000000	0.000000
Efcab11	Mef2a	0.333231	0.000000	0.621295	0.104706	0.253397	0.179210	0.000000	1.000000	0.000000
Amph	Onecut1	0.333231	0.000000	0.621238	0.104706	0.253385	0.179207	0.000000	2.000000	0.000000
Slc7a4	Zfp507	0.333231	0.000000	0.621182	0.104706	0.253373	0.179205	0.000000	-1.000000	0.000000
Tubb3	Adnp2	0.333231	0.000000	0.621125	0.104706	0.253362	0.179203	0.000000	-1.000000	0.000000
Gsg1l	Crebrf	0.333231	0.000000	0.621069	0.104706	0.253338	0.179200	0.000000	1.000000	0.000000
Pdss2	Barhl2	0.333231	0.000000	0.621012	0.104706	0.253338	0.179198	0.000000	1.000000	0.000000
Krt1	Zeb2	0.333230	0.000000	0.620956	0.104706	0.253326	0.179196	0.000000	1.000000	0.000000
Cnot1	Sh2d1a	0.333230	0.000000	0.620900	0.104706	0.253315	0.179193	0.000000	1.000000	0.000000
Nkd2	Zfp260	0.333230	0.000000	0.620843	0.104706	0.253303	0.179191	0.000000	1.000000	0.000000
1110051M20Rik	Smad5	0.333230	0.000000	0.620787	0.104706	0.253291	0.179189	0.000000	1.000000	0.000000
Cwc27	Zfp260	0.333230	0.000000	0.620730	0.104706	0.253280	0.179186	0.000000	1.000000	0.000000
Lyst	Zeb2	0.333230	0.000000	0.620674	0.104706	0.253268	0.179184	0.000000	1.000000	0.000000
Mfge8	Zfp513	0.333230	0.000000	0.620618	0.104706	0.253282	0.179182	0.000000	1.000000	0.000000
Slc35b2	Gtf3a	0.333230	1.000000	0.620652	0.104721	0.253282	0.179205	1.000000	1.000000	0.000000
Ap3b2	Zfp422	0.333230	0.000000	0.620596	0.104721	0.253270	0.179203	0.000000	1.000000	0.000000
Plod1	Pou2af1	0.333230	0.000000	0.620539	0.104721	0.253258	0.179201	0.000000	1.000000	0.000000
Degs1	Irf1	0.333230	0.000000	0.620483	0.104721	0.253247	0.179198	0.000000	-1.000000	0.000000
Fbxo16	Smad6	0.333230	0.000000	0.620427	0.104721	0.253235	0.179196	0.000000	1.000000	0.000000
Ptgfrn	Hmga2	0.333230	0.000000	0.620370	0.104721	0.253211	0.179194	0.000000	1.000000	0.000000
Mboat7	Zfp57	0.333230	0.000000	0.620314	0.104721	0.253211	0.179191	0.000000	1.000000	0.000000
Cspg5	Pparg	0.333230	0.000000	0.620258	0.104721	0.253200	0.179189	0.000000	1.000000	0.000000
Dpy19l4	Zfp786	0.333230	0.000000	0.620201	0.104721	0.253188	0.179187	0.000000	1.000000	0.000000
Elavl4	Osr2	0.333230	0.000000	0.620145	0.104721	0.253176	0.179184	0.000000	1.000000	0.000000
Cdca8	Hoxb13	0.333229	0.000000	0.620089	0.104721	0.253165	0.179182	0.000000	-1.000000	0.000000
Kmt2c	Rxrg	0.333229	0.000000	0.620033	0.104721	0.253141	0.179180	0.000000	-1.000000	0.000000
Gpc6	Arx	0.333229	0.000000	0.619976	0.104721	0.253141	0.179177	0.000000	1.000000	0.000000
Baalc	Nr1h3	0.333229	0.000000	0.619920	0.104721	0.253129	0.179175	0.000000	1.000000	0.000000
Mllt11	Ebf4	0.333229	0.000000	0.619864	0.104721	0.253118	0.179173	0.000000	1.000000	0.000000
Saal1	Pou4f2	0.333229	0.000000	0.619808	0.104721	0.253106	0.179170	0.000000	1.000000	0.000000
Fbxo16	Meox1	0.333229	0.000000	0.619752	0.104721	0.253094	0.179168	0.000000	1.000000	0.000000
Rufy3	Cebpg	0.333229	0.000000	0.619695	0.104721	0.253083	0.179166	0.000000	1.000000	0.000000
Glul	Mafg	0.333229	0.000000	0.619639	0.104721	0.253071	0.179163	0.000000	1.000000	0.000000
Sema6d	Zeb2	0.333229	0.000000	0.619583	0.104721	0.253059	0.179161	0.000000	1.000000	0.000000
Emx1	Hdx	0.333229	0.000000	0.619527	0.104721	0.253048	0.179158	0.000000	1.000000	0.000000
Ankzf1	Isl1	0.333229	0.000000	0.619471	0.104721	0.253036	0.179156	0.000000	1.000000	0.000000
Zbtb38	E2f7	0.333229	0.000000	0.619414	0.104721	0.253024	0.179154	0.000000	-1.000000	0.000000
Rab3a	Ets1	0.333229	0.000000	0.619358	0.104721	0.253001	0.179151	0.000000	1.000000	0.000000
Swi5	Tcfl5	0.333229	0.000000	0.619302	0.104721	0.253001	0.179149	0.000000	1.000000	0.000000
Cited1	Zbtb41	0.333229	0.000000	0.619246	0.104721	0.252989	0.179147	0.000000	1.000000	0.000000
Pex14	Zfp3	0.333229	0.000000	0.619190	0.104721	0.252966	0.179144	0.000000	1.000000	0.000000
Gk	Zfp105	0.333229	0.000000	0.619134	0.104721	0.252966	0.179142	0.000000	1.000000	0.000000
Lasp1	Prep	0.333229	0.000000	0.619078	0.104721	0.252954	0.179140	0.000000	1.000000	0.000000
Sptlc1	Satb1	0.333229	1.000000	0.619112	0.104737	0.252980	0.179164	1.000000	3.000000	0.000000
Rnls	Smad7	0.333229	0.000000	0.619056	0.104737	0.252968	0.179161	0.000000	1.000000	0.000000
Zc2hc1a	Sox2	0.333228	0.000000	0.619000	0.104737	0.252956	0.179159	0.000000	1.000000	0.000000
Lmcd1	Ebf4	0.333228	1.000000	0.619035	0.104752	0.252982	0.179183	0.000000	-1.000000	0.000000
Bri3	Rfx1	0.333228	0.000000	0.618979	0.104752	0.252970	0.179180	0.000000	1.000000	0.000000
Sgpl1	Tbr1	0.333228	0.000000	0.618923	0.104752	0.252959	0.179178	0.000000	1.000000	0.000000
Lrpap1	Rbpj	0.333228	0.000000	0.618867	0.104752	0.252947	0.179176	0.000000	-1.000000	0.000000
Ankrd13d	Arnt	0.333228	0.000000	0.618811	0.104752	0.252924	0.179173	0.000000	-1.000000	0.000000
Fdps	Hes7	0.333228	0.000000	0.618755	0.104752	0.252924	0.179171	0.000000	1.000000	0.000000
Cd109	Klf1	0.333228	0.000000	0.618699	0.104752	0.252912	0.179169	0.000000	1.000000	0.000000
Dnajc3	Klf16	0.333228	0.000000	0.618643	0.104752	0.252900	0.179166	0.000000	1.000000	0.000000
Fpgs	Hmga2	0.333228	0.000000	0.618587	0.104752	0.252877	0.179164	0.000000	1.000000	0.000000
D3Ertd254e	Hmga2	0.333228	0.000000	0.618531	0.104752	0.252877	0.179162	0.000000	1.000000	0.000000
Dhx37	Zfp91	0.333228	0.000000	0.618475	0.104752	0.252865	0.179159	0.000000	1.000000	0.000000
Uba5	Osr1	0.333228	0.000000	0.618419	0.104752	0.252854	0.179157	0.000000	-1.000000	0.000000
Polr2a	Foxn4	0.333228	0.000000	0.618363	0.104752	0.252842	0.179155	0.000000	1.000000	0.000000
Trim46	Arid5a	0.333228	0.000000	0.618307	0.104752	0.252830	0.179152	0.000000	1.000000	0.000000
Reep5	Cdc5l	0.333228	0.000000	0.618251	0.104752	0.252819	0.179150	0.000000	1.000000	0.000000
Pop5	Sox17	0.333228	0.000000	0.618195	0.104752	0.252807	0.179148	0.000000	1.000000	0.000000
Slc35b4	Klf1	0.333228	0.000000	0.618139	0.104752	0.252795	0.179145	0.000000	1.000000	0.000000
Gm28535	Elf3	0.333227	0.000000	0.618083	0.104752	0.252784	0.179143	0.000000	2.000000	0.000000
Sft2d2	Hmx1	0.333227	0.000000	0.618027	0.104752	0.252772	0.179140	0.000000	1.000000	0.000000
Rabggta	Zfp329	0.333227	0.000000	0.617971	0.104752	0.252749	0.179138	0.000000	1.000000	0.000000
Calml4	Sp6	0.333227	0.000000	0.617916	0.104752	0.252749	0.179136	0.000000	1.000000	0.000000
Evi5l	Snai2	0.333227	0.000000	0.617860	0.104752	0.252737	0.179133	0.000000	1.000000	0.000000
Dusp14	Zfp579	0.333227	0.000000	0.617804	0.104752	0.252726	0.179131	0.000000	1.000000	0.000000
Rbfox2	Msx3	0.333227	0.000000	0.617748	0.104752	0.252714	0.179129	0.000000	-1.000000	0.000000
D17H6S53E	Zbtb12	0.333227	0.000000	0.617692	0.104752	0.252691	0.179126	0.000000	1.000000	0.000000
Chrdl1	Atf3	0.333227	0.000000	0.617636	0.104752	0.252691	0.179124	0.000000	1.000000	0.000000
Rpl39	Zfp579	0.333227	0.000000	0.617581	0.104752	0.252679	0.179122	0.000000	-1.000000	0.000000
Lrrc8a	E2f1	0.333227	0.000000	0.617525	0.104752	0.252667	0.179119	0.000000	1.000000	0.000000
E2f4	Irf9	0.333227	0.000000	0.617469	0.104752	0.252656	0.179117	0.000000	1.000000	0.000000
Adarb1	Mlxipl	0.333227	0.000000	0.617413	0.104752	0.252644	0.179115	0.000000	1.000000	0.000000
Gm11992	Etv4	0.333227	0.000000	0.617358	0.104752	0.252632	0.179112	0.000000	1.000000	0.000000
Degs1	Ehf	0.333227	0.000000	0.617302	0.104752	0.252621	0.179110	0.000000	1.000000	0.000000
Sik3	Klf1	0.333227	0.000000	0.617246	0.104752	0.252609	0.179108	0.000000	1.000000	0.000000
Nudt7	Zfp281	0.333227	0.000000	0.617190	0.104752	0.252598	0.179105	0.000000	1.000000	0.000000
Tbc1d4	Fxr1	0.333227	0.000000	0.617135	0.104752	0.252586	0.179103	0.000000	1.000000	0.000000
Fam168a	Id2	0.333227	0.000000	0.617079	0.104752	0.252574	0.179101	0.000000	1.000000	0.000000
Flna	Foxo1	0.333227	0.000000	0.617023	0.104752	0.252563	0.179098	0.000000	-1.000000	0.000000
0610009L18Rik	Srf	0.333226	1.000000	0.617058	0.104767	0.252588	0.179122	1.000000	3.000000	0.000000
6230400D17Rik	Sox7	0.333226	0.000000	0.617002	0.104767	0.252577	0.179120	0.000000	1.000000	0.000000
Emc1	Foxm1	0.333226	0.000000	0.616946	0.104767	0.252565	0.179117	0.000000	1.000000	0.000000
Derl2	Sp1	0.333226	0.000000	0.616891	0.104767	0.252554	0.179115	0.000000	1.000000	0.000000
Gmps	Patz1	0.333226	0.000000	0.616835	0.104767	0.252530	0.179113	0.000000	-1.000000	0.000000
Mcfd2	Zfp667	0.333226	0.000000	0.616779	0.104767	0.252530	0.179110	0.000000	1.000000	0.000000
Aacs	Gtf2a1	0.333226	0.000000	0.616724	0.104767	0.252519	0.179108	0.000000	1.000000	0.000000
Col2a1	Fosl1	0.333226	0.000000	0.616668	0.104767	0.252507	0.179106	0.000000	1.000000	0.000000
Hist1h2ae	Prep	0.333226	0.000000	0.616613	0.104767	0.252496	0.179103	0.000000	1.000000	0.000000
Sfrp2	Spi1	0.333226	0.000000	0.616557	0.104767	0.252484	0.179101	0.000000	1.000000	0.000000
Sppl3	Bach1	0.333226	0.000000	0.616501	0.104767	0.252461	0.179099	0.000000	1.000000	0.000000
Snx18	Zfp410	0.333226	0.000000	0.616446	0.104767	0.252461	0.179096	0.000000	1.000000	0.000000
Scai	Insm2	0.333226	0.000000	0.616390	0.104767	0.252449	0.179094	0.000000	1.000000	0.000000
Cdc42se1	Zfp24	0.333226	0.000000	0.616335	0.104767	0.252437	0.179092	0.000000	1.000000	0.000000
Hk1	Satb1	0.333226	0.000000	0.616279	0.104767	0.252426	0.179089	0.000000	1.000000	0.000000
Syt4	Onecut1	0.333226	0.000000	0.616224	0.104767	0.252414	0.179087	0.000000	1.000000	0.000000
Ids	Tgif2	0.333226	0.000000	0.616168	0.104767	0.252403	0.179085	0.000000	1.000000	0.000000
Mex3d	Nfia	0.333226	1.000000	0.616203	0.104782	0.252428	0.179108	1.000000	1.000000	0.000000
Suv420h2	Elf3	0.333226	0.000000	0.616147	0.104782	0.252417	0.179106	0.000000	2.000000	0.000000
Tbl3	Mecom	0.333226	0.000000	0.616092	0.104782	0.252405	0.179104	0.000000	1.000000	0.000000
Me2	Irf8	0.333226	0.000000	0.616036	0.104782	0.252394	0.179101	0.000000	-1.000000	0.000000
Rnd3	Sox9	0.333225	0.000000	0.615981	0.104782	0.252382	0.179099	0.000000	1.000000	0.000000
Crtc1	Smad7	0.333225	0.000000	0.615925	0.104782	0.252370	0.179097	0.000000	1.000000	0.000000
Cers5	Tfcp2l1	0.333225	0.000000	0.615870	0.104782	0.252359	0.179094	0.000000	1.000000	0.000000
Spns1	Zbtb14	0.333225	0.000000	0.615814	0.104782	0.252347	0.179092	0.000000	1.000000	0.000000
Slc13a5	Mlxip	0.333225	0.000000	0.615759	0.104782	0.252324	0.179090	0.000000	-1.000000	0.000000
Pid1	Stat1	0.333225	0.000000	0.615703	0.104782	0.252324	0.179087	0.000000	1.000000	0.000000
Stx16	Sox7	0.333225	0.000000	0.615648	0.104782	0.252312	0.179085	0.000000	1.000000	0.000000
Metap1d	Zfp770	0.333225	0.000000	0.615592	0.104782	0.252301	0.179083	0.000000	-1.000000	0.000000
Tia1	Esr2	0.333225	0.000000	0.615537	0.104782	0.252289	0.179080	0.000000	1.000000	0.000000
Stmn2	Erf	0.333225	0.000000	0.615482	0.104782	0.252278	0.179078	0.000000	1.000000	0.000000
Slc13a5	Pax2	0.333225	0.000000	0.615426	0.104782	0.252208	0.179076	0.000000	1.000000	0.000000
Mterf2	Rest	0.333225	0.000000	0.615371	0.104782	0.252208	0.179073	0.000000	1.000000	0.000000
Gm5113	Rest	0.333225	0.000000	0.615315	0.104782	0.252208	0.179071	0.000000	1.000000	0.000000
Slc6a9	Rest	0.333225	0.000000	0.615260	0.104782	0.252208	0.179069	0.000000	1.000000	0.000000
Slc6a6	Ebf1	0.333225	0.000000	0.615205	0.104782	0.252208	0.179066	0.000000	1.000000	0.000000
Sfxn2	Rest	0.333225	0.000000	0.615149	0.104782	0.252208	0.179064	0.000000	1.000000	0.000000
Spcs3	Zfp775	0.333225	0.000000	0.615094	0.104782	0.252197	0.179061	0.000000	1.000000	0.000000
Slmap	Timmdc1	0.333225	0.000000	0.615039	0.104782	0.252185	0.179059	0.000000	1.000000	0.000000
Brf2	Barhl2	0.333224	0.000000	0.614983	0.104782	0.252174	0.179057	0.000000	1.000000	0.000000
Epb41l2	Nr6a1	0.333224	0.000000	0.614928	0.104782	0.252162	0.179054	0.000000	1.000000	0.000000
Sft2d2	Zfp583	0.333224	0.000000	0.614873	0.104782	0.252151	0.179052	0.000000	1.000000	0.000000
Phkb	Cables1	0.333224	0.000000	0.614817	0.104782	0.252127	0.179050	0.000000	1.000000	0.000000
Hip1r	Zfp786	0.333224	0.000000	0.614762	0.104782	0.252127	0.179047	0.000000	1.000000	0.000000
Setd4	Bach1	0.333224	0.000000	0.614707	0.104782	0.252116	0.179045	0.000000	1.000000	0.000000
Map4k3	Ebf2	0.333224	0.000000	0.614652	0.104782	0.252104	0.179043	0.000000	1.000000	0.000000
Spats2l	Hdac1	0.333224	0.000000	0.614596	0.104782	0.252081	0.179040	0.000000	1.000000	0.000000
Vta1	Rel	0.333224	0.000000	0.614541	0.104782	0.252081	0.179038	0.000000	-1.000000	0.000000
Xpot	Erg	0.333224	0.000000	0.614486	0.104782	0.252070	0.179036	0.000000	-1.000000	0.000000
Usp36	Zbtb12	0.333224	0.000000	0.614431	0.104782	0.252058	0.179033	0.000000	1.000000	0.000000
Atp9a	Hoxb13	0.333224	0.000000	0.614376	0.104782	0.252047	0.179031	0.000000	1.000000	0.000000
Dusp11	Bach1	0.333224	0.000000	0.614320	0.104782	0.252035	0.179029	0.000000	1.000000	0.000000
Ube2q1	Nhlh2	0.333224	0.000000	0.614265	0.104782	0.252023	0.179026	0.000000	1.000000	0.000000
Rapgef4	Sall1	0.333224	0.000000	0.614210	0.104782	0.252012	0.179024	0.000000	1.000000	0.000000
Mark2	Rfx3	0.333224	0.000000	0.614155	0.104782	0.252000	0.179022	0.000000	1.000000	0.000000
Rps26-ps1	Msx1	0.333224	0.000000	0.614100	0.104782	0.251989	0.179019	0.000000	1.000000	0.000000
0610010F05Rik	Dmrt1	0.333224	0.000000	0.614045	0.104782	0.251977	0.179017	0.000000	1.000000	0.000000
Flna	Egr2	0.333224	0.000000	0.613989	0.104782	0.251966	0.179015	0.000000	-1.000000	0.000000
Prmt10	Bbx	0.333223	0.000000	0.613934	0.104782	0.251943	0.179012	0.000000	1.000000	0.000000
Isoc1	Gtf2a1	0.333223	0.000000	0.613879	0.104782	0.251943	0.179010	0.000000	1.000000	0.000000
Slc25a1	Mynn	0.333223	0.000000	0.613824	0.104782	0.251931	0.179008	0.000000	1.000000	0.000000
Trappc9	Elf1	0.333223	0.000000	0.613769	0.104782	0.251920	0.179005	0.000000	1.000000	0.000000
Rilpl1	Zfp664	0.333223	0.000000	0.613714	0.104782	0.251897	0.179003	0.000000	1.000000	0.000000
Naa35	Zfpm1	0.333223	0.000000	0.613659	0.104782	0.251897	0.179001	0.000000	1.000000	0.000000
Mpped2	Nfe2l3	0.333223	0.000000	0.613604	0.104782	0.251885	0.178998	0.000000	1.000000	0.000000
Shroom3	Meis3	0.333223	0.000000	0.613549	0.104782	0.251874	0.178996	0.000000	-1.000000	0.000000
Ebna1bp2	E2f3	0.333223	0.000000	0.613494	0.104782	0.251862	0.178994	0.000000	1.000000	0.000000
Nlk	Zfp422	0.333223	0.000000	0.613439	0.104782	0.251850	0.178991	0.000000	1.000000	0.000000
Epb41l2	Zfp654	0.333223	0.000000	0.613384	0.104782	0.251839	0.178989	0.000000	-1.000000	0.000000
Frmd3	Snai1	0.333223	0.000000	0.613329	0.104782	0.251816	0.178986	0.000000	1.000000	0.000000
Pdss2	Rela	0.333223	0.000000	0.613274	0.104782	0.251816	0.178984	0.000000	1.000000	0.000000
Sema4f	Klf2	0.333223	0.000000	0.613219	0.104782	0.251804	0.178982	0.000000	1.000000	0.000000
Mmab	Zeb2	0.333223	0.000000	0.613164	0.104782	0.251793	0.178979	0.000000	1.000000	0.000000
Enkd1	Egr4	0.333223	0.000000	0.613109	0.104782	0.251781	0.178977	0.000000	1.000000	0.000000
Dek	Sparcl1	0.333223	0.000000	0.613054	0.104782	0.251770	0.178975	0.000000	1.000000	0.000000
Hspe1	Nono	0.333222	0.000000	0.612999	0.104782	0.251758	0.178972	0.000000	-1.000000	0.000000
Tlk2	Max	0.333222	0.000000	0.612944	0.104782	0.251747	0.178970	0.000000	1.000000	0.000000
Mboat2	Etv4	0.333222	0.000000	0.612889	0.104782	0.251735	0.178968	0.000000	-1.000000	0.000000
Sdccag8	Zfp691	0.333222	0.000000	0.612834	0.104782	0.251724	0.178965	0.000000	1.000000	0.000000
1700124L16Rik	Homez	0.333222	0.000000	0.612779	0.104782	0.251689	0.178963	0.000000	-1.000000	0.000000
Camsap2	Irf5	0.333222	0.000000	0.612724	0.104782	0.251689	0.178961	0.000000	1.000000	0.000000
Parp16	Homez	0.333222	0.000000	0.612669	0.104782	0.251689	0.178958	0.000000	-1.000000	0.000000
Tango2	Mitf	0.333222	0.000000	0.612614	0.104782	0.251678	0.178956	0.000000	-1.000000	0.000000
Sgce	Smad4	0.333222	0.000000	0.612559	0.104782	0.251655	0.178954	0.000000	1.000000	0.000000
Clstn1	Bach2	0.333222	0.000000	0.612504	0.104782	0.251655	0.178951	0.000000	1.000000	0.000000
Cecr5	Zfp24	0.333222	0.000000	0.612450	0.104782	0.251609	0.178949	0.000000	1.000000	0.000000
B4galt2	Zfp24	0.333222	0.000000	0.612395	0.104782	0.251609	0.178947	0.000000	1.000000	0.000000
Fance	Timmdc1	0.333222	0.000000	0.612340	0.104782	0.251609	0.178944	0.000000	1.000000	0.000000
Rnls	Zfp664	0.333222	0.000000	0.612285	0.104782	0.251609	0.178942	0.000000	1.000000	0.000000
Mum1	Glis1	0.333222	0.000000	0.612230	0.104782	0.251597	0.178940	0.000000	1.000000	0.000000
Msn	Pitx2	0.333222	0.000000	0.612175	0.104782	0.251586	0.178937	0.000000	-1.000000	0.000000
Sema3c	Trp53	0.333222	0.000000	0.612121	0.104782	0.251574	0.178935	0.000000	1.000000	0.000000
Vash2	Zfp82	0.333221	0.000000	0.612066	0.104782	0.251563	0.178933	0.000000	1.000000	0.000000
S100a1	Hmbox1	0.333221	0.000000	0.612011	0.104782	0.251551	0.178930	0.000000	1.000000	0.000000
Fam3a	Zbtb12	0.333221	0.000000	0.611956	0.104782	0.251540	0.178928	0.000000	1.000000	0.000000
1700124L16Rik	Pcbp1	0.333221	0.000000	0.611902	0.104782	0.251517	0.178926	0.000000	1.000000	0.000000
Parp16	Pcbp1	0.333221	0.000000	0.611847	0.104782	0.251517	0.178923	0.000000	1.000000	0.000000
Aqp4	Cables1	0.333221	0.000000	0.611792	0.104782	0.251494	0.178921	0.000000	1.000000	0.000000
Igfbp7	Zfp775	0.333221	0.000000	0.611737	0.104782	0.251494	0.178919	0.000000	1.000000	0.000000
RP23-207N5.4	Dmrt2	0.333221	0.000000	0.611683	0.104782	0.251483	0.178916	0.000000	-1.000000	0.000000
Adrbk2	Zbtb12	0.333221	0.000000	0.611628	0.104782	0.251471	0.178914	0.000000	1.000000	0.000000
A130010J15Rik	Scrt1	0.333221	0.000000	0.611573	0.104782	0.251460	0.178912	0.000000	1.000000	0.000000
Saxo2	Hltf	0.333221	0.000000	0.611519	0.104782	0.251448	0.178909	0.000000	1.000000	0.000000
Dapk1	Sox11	0.333221	0.000000	0.611464	0.104782	0.251437	0.178907	0.000000	-1.000000	0.000000
Cdk5rap1	Etv4	0.333221	0.000000	0.611409	0.104782	0.251425	0.178905	0.000000	1.000000	0.000000
Serpine2	Sox13	0.333221	0.000000	0.611354	0.104782	0.251414	0.178902	0.000000	-1.000000	0.000000
Tead1	Zfp182	0.333221	0.000000	0.611300	0.104782	0.251402	0.178900	0.000000	1.000000	0.000000
Tbc1d4	Hic1	0.333221	0.000000	0.611245	0.104782	0.251391	0.178898	0.000000	-1.000000	0.000000
Aqr	Tcfl5	0.333221	0.000000	0.611191	0.104782	0.251379	0.178895	0.000000	1.000000	0.000000
Plch1	Esrrg	0.333221	0.000000	0.611136	0.104782	0.251368	0.178893	0.000000	-1.000000	0.000000
Zzz3	Sp2	0.333221	0.000000	0.611081	0.104782	0.251357	0.178891	0.000000	-1.000000	0.000000
Dhdh	Tbx2	0.333221	0.000000	0.611027	0.104782	0.251345	0.178888	0.000000	2.000000	0.000000
Pgs1	Meis3	0.333220	1.000000	0.611061	0.104798	0.251371	0.178912	0.000000	1.000000	0.000000
Eftud1	Bach1	0.333220	0.000000	0.611007	0.104798	0.251359	0.178910	0.000000	1.000000	0.000000
Npc1	Batf3	0.333220	0.000000	0.610952	0.104798	0.251348	0.178907	0.000000	-1.000000	0.000000
Kif1a	Zfp41	0.333220	0.000000	0.610898	0.104798	0.251336	0.178905	0.000000	1.000000	0.000000
Ccdc163	Ctbp1	0.333220	0.000000	0.610843	0.104798	0.251325	0.178903	0.000000	1.000000	0.000000
Sapcd2	Zfp652	0.333220	0.000000	0.610789	0.104798	0.251314	0.178900	0.000000	1.000000	0.000000
Slc35e3	Zfp628	0.333220	0.000000	0.610734	0.104798	0.251302	0.178898	0.000000	1.000000	0.000000
Cpsf2	Nfatc2	0.333220	0.000000	0.610680	0.104798	0.251291	0.178896	0.000000	1.000000	0.000000
C1qtnf4	Tcf4	0.333220	0.000000	0.610625	0.104798	0.251279	0.178893	0.000000	1.000000	0.000000
Me2	Hltf	0.333220	0.000000	0.610570	0.104798	0.251268	0.178891	0.000000	1.000000	0.000000
Igfbp7	Dbx1	0.333220	0.000000	0.610516	0.104798	0.251282	0.178889	0.000000	1.000000	0.000000
Slmo1	Nr2f1	0.333220	1.000000	0.610551	0.104813	0.251282	0.178912	1.000000	1.000000	0.000000
Inafm2	Mlxipl	0.333220	0.000000	0.610496	0.104813	0.251271	0.178910	0.000000	1.000000	0.000000
Mtm1	Zfp41	0.333220	0.000000	0.610442	0.104813	0.251248	0.178908	0.000000	1.000000	0.000000
Pip4k2c	Zfp41	0.333220	0.000000	0.610387	0.104813	0.251248	0.178905	0.000000	1.000000	0.000000
Mvk	Zfp184	0.333219	0.000000	0.610333	0.104813	0.251225	0.178903	0.000000	1.000000	0.000000
Tspan15	Eomes	0.333219	0.000000	0.610278	0.104813	0.251225	0.178901	0.000000	-1.000000	0.000000
Plscr1	Zfp580	0.333219	0.000000	0.610224	0.104813	0.251213	0.178898	0.000000	1.000000	0.000000
Rnf182	Zfp580	0.333219	0.000000	0.610169	0.104813	0.251202	0.178896	0.000000	1.000000	0.000000
Anxa1	Mef2d	0.333219	0.000000	0.610115	0.104813	0.251191	0.178894	0.000000	1.000000	0.000000
Noct	Mlxip	0.333219	0.000000	0.610061	0.104813	0.251179	0.178891	0.000000	-1.000000	0.000000
Me2	Zfp787	0.333219	0.000000	0.610006	0.104813	0.251168	0.178889	0.000000	1.000000	0.000000
Nr2f2	Zbtb14	0.333219	0.000000	0.609952	0.104813	0.251156	0.178887	0.000000	-1.000000	0.000000
Arx	Tal1	0.333219	0.000000	0.609897	0.104813	0.251145	0.178884	0.000000	1.000000	0.000000
Med31	Zbtb22	0.333219	0.000000	0.609843	0.104813	0.251133	0.178882	0.000000	1.000000	0.000000
Npc1	Ep300	0.333219	0.000000	0.609789	0.104813	0.251122	0.178880	0.000000	1.000000	0.000000
Lef1	Egr2	0.333219	0.000000	0.609734	0.104813	0.251111	0.178877	0.000000	1.000000	0.000000
Fam73a	Pax2	0.333219	0.000000	0.609680	0.104813	0.251099	0.178875	0.000000	1.000000	0.000000
St3gal5	Smad6	0.333219	0.000000	0.609626	0.104813	0.251088	0.178873	0.000000	1.000000	0.000000
Srp14	Gli2	0.333219	0.000000	0.609571	0.104813	0.251076	0.178870	0.000000	1.000000	0.000000
Gm16286	Sox30	0.333219	0.000000	0.609517	0.104813	0.251065	0.178868	0.000000	1.000000	0.000000
Zfp945	Pbx1	0.333219	0.000000	0.609463	0.104813	0.251054	0.178866	0.000000	-1.000000	0.000000
Cmtm5	Zfp91	0.333219	0.000000	0.609408	0.104813	0.251042	0.178863	0.000000	1.000000	0.000000
Dusp19	Elf4	0.333219	0.000000	0.609354	0.104813	0.251031	0.178861	0.000000	-1.000000	0.000000
Cort	Zfp37	0.333219	0.000000	0.609300	0.104813	0.251019	0.178859	0.000000	1.000000	0.000000
Brf1	Sp7	0.333219	0.000000	0.609246	0.104813	0.250997	0.178856	0.000000	-1.000000	0.000000
Lhx9	Klf6	0.333219	0.000000	0.609191	0.104813	0.250997	0.178854	0.000000	-1.000000	0.000000
Eif5a2	Ap2m1	0.333218	0.000000	0.609137	0.104813	0.250974	0.178852	0.000000	1.000000	0.000000
Cd276	Ap2m1	0.333218	0.000000	0.609083	0.104813	0.250974	0.178849	0.000000	1.000000	0.000000
Sparcl1	Smad7	0.333218	0.000000	0.609029	0.104813	0.250951	0.178847	0.000000	1.000000	0.000000
Dct	Zfp24	0.333218	0.000000	0.608974	0.104813	0.250951	0.178845	0.000000	1.000000	0.000000
Fcgrt	Hey1	0.333218	0.000000	0.608920	0.104813	0.250940	0.178842	0.000000	1.000000	0.000000
Ap3b2	Stat5a	0.333218	0.000000	0.608866	0.104813	0.250928	0.178840	0.000000	1.000000	0.000000
Cort	Zbtb7b	0.333218	0.000000	0.608812	0.104813	0.250905	0.178838	0.000000	-1.000000	0.000000
4930402H24Rik	Pou5f1	0.333218	0.000000	0.608758	0.104813	0.250905	0.178835	0.000000	1.000000	0.000000
Ppp1r37	Isl1	0.333218	0.000000	0.608703	0.104813	0.250894	0.178833	0.000000	1.000000	0.000000
Sash1	Hlx	0.333218	0.000000	0.608649	0.104813	0.250871	0.178831	0.000000	-1.000000	0.000000
Rufy3	Nrf1	0.333218	0.000000	0.608595	0.104813	0.250871	0.178828	0.000000	-1.000000	0.000000
Pkib	Zfp24	0.333218	0.000000	0.608541	0.104813	0.250860	0.178826	0.000000	1.000000	0.000000
Rbfox1	Insm2	0.333218	0.000000	0.608487	0.104813	0.250837	0.178824	0.000000	1.000000	0.000000
C1qtnf2	Insm2	0.333218	0.000000	0.608433	0.104813	0.250837	0.178821	0.000000	1.000000	0.000000
E2f6	Dmrta2	0.333218	0.000000	0.608379	0.104813	0.250826	0.178819	0.000000	1.000000	0.000000
Plscr3	Neurog1	0.333218	0.000000	0.608324	0.104813	0.250803	0.178817	0.000000	2.000000	0.000000
Zbtb7a	Pparg	0.333218	0.000000	0.608270	0.104813	0.250803	0.178814	0.000000	1.000000	0.000000
Rpgrip1	Zfp422	0.333218	0.000000	0.608216	0.104813	0.250792	0.178812	0.000000	1.000000	0.000000
Mplkip	Trp73	0.333218	0.000000	0.608162	0.104813	0.250780	0.178810	0.000000	1.000000	0.000000
Galm	Zfp664	0.333218	0.000000	0.608108	0.104813	0.250746	0.178807	0.000000	1.000000	0.000000
Slc4a4	Zfp91	0.333218	0.000000	0.608054	0.104813	0.250746	0.178805	0.000000	1.000000	0.000000
Plch1	Zfp664	0.333218	0.000000	0.608000	0.104813	0.250746	0.178802	0.000000	1.000000	0.000000
Lysmd4	Mynn	0.333218	0.000000	0.607946	0.104813	0.250735	0.178800	0.000000	1.000000	0.000000
3110045C21Rik	Zfp691	0.333217	0.000000	0.607892	0.104813	0.250723	0.178798	0.000000	2.000000	0.000000
Tmem37	Pax2	0.333217	0.000000	0.607838	0.104813	0.250701	0.178795	0.000000	1.000000	0.000000
Sgpl1	Arid5a	0.333217	0.000000	0.607784	0.104813	0.250701	0.178793	0.000000	1.000000	0.000000
Atp6v0d1	Mlxip	0.333217	0.000000	0.607730	0.104813	0.250689	0.178791	0.000000	1.000000	0.000000
Setbp1	Rorb	0.333217	0.000000	0.607676	0.104813	0.250678	0.178788	0.000000	1.000000	0.000000
Tbc1d10a	Foxj2	0.333217	0.000000	0.607622	0.104813	0.250667	0.178786	0.000000	1.000000	0.000000
Capsl	Zfp329	0.333217	0.000000	0.607568	0.104813	0.250655	0.178784	0.000000	1.000000	0.000000
Rnf165	Zfp24	0.333217	0.000000	0.607514	0.104813	0.250644	0.178781	0.000000	1.000000	0.000000
Grik2	Msx2	0.333217	0.000000	0.607460	0.104813	0.250633	0.178779	0.000000	1.000000	0.000000
A230046K03Rik	Klf1	0.333217	0.000000	0.607406	0.104813	0.250621	0.178777	0.000000	1.000000	0.000000
Tnnt3	Glis2	0.333217	0.000000	0.607352	0.104813	0.250610	0.178774	0.000000	1.000000	0.000000
Ap3b2	Meis1	0.333217	0.000000	0.607298	0.104813	0.250598	0.178772	0.000000	1.000000	0.000000
Nfe2l2	Nanog	0.333217	0.000000	0.607244	0.104813	0.250587	0.178770	0.000000	-1.000000	0.000000
Slc6a15	Thap11	0.333217	0.000000	0.607190	0.104813	0.250576	0.178767	0.000000	-1.000000	0.000000
Filip1l	Zbtb12	0.333217	0.000000	0.607137	0.104813	0.250564	0.178765	0.000000	1.000000	0.000000
3222401L13Rik	Zbtb14	0.333217	0.000000	0.607083	0.104813	0.250553	0.178763	0.000000	1.000000	0.000000
Nup35	Nfe2l1	0.333217	0.000000	0.607029	0.104813	0.250542	0.178760	0.000000	-1.000000	0.000000
3110056K07Rik	Pou2f2	0.333216	0.000000	0.606975	0.104813	0.250530	0.178758	0.000000	1.000000	0.000000
Slc38a2	Zfp128	0.333216	0.000000	0.606921	0.104813	0.250508	0.178756	0.000000	1.000000	0.000000
Prrx2	Lmo2	0.333216	0.000000	0.606867	0.104813	0.250508	0.178753	0.000000	1.000000	0.000000
Yod1	Hmga1	0.333216	0.000000	0.606813	0.104813	0.250496	0.178751	0.000000	1.000000	0.000000
Mdfic	Maf	0.333216	0.000000	0.606760	0.104813	0.250485	0.178749	0.000000	-1.000000	0.000000
Gja1	Gzf1	0.333216	0.000000	0.606706	0.104813	0.250474	0.178746	0.000000	1.000000	0.000000
Gprc5b	Zfp57	0.333216	0.000000	0.606652	0.104813	0.250462	0.178744	0.000000	1.000000	0.000000
2210406O10Rik	Bach1	0.333216	0.000000	0.606598	0.104813	0.250440	0.178742	0.000000	1.000000	0.000000
Epc1	Zfp532	0.333216	0.000000	0.606544	0.104813	0.250440	0.178739	0.000000	-1.000000	0.000000
Slc9a3r2	Smad3	0.333216	0.000000	0.606491	0.104813	0.250428	0.178737	0.000000	-1.000000	0.000000
Sash1	Zfp184	0.333216	0.000000	0.606437	0.104813	0.250417	0.178735	0.000000	1.000000	0.000000
RP23-207N5.2	Wt1	0.333216	0.000000	0.606383	0.104813	0.250406	0.178732	0.000000	-1.000000	0.000000
Nfatc2ip	Mynn	0.333216	0.000000	0.606329	0.104813	0.250394	0.178730	0.000000	1.000000	0.000000
Pola2	Nkx6-2	0.333216	0.000000	0.606275	0.104813	0.250372	0.178728	0.000000	1.000000	0.000000
Slc25a1	Zfpm1	0.333216	0.000000	0.606222	0.104813	0.250372	0.178725	0.000000	1.000000	0.000000
Snhg18	Rxrg	0.333216	0.000000	0.606168	0.104813	0.250361	0.178723	0.000000	1.000000	0.000000
Zfp141	Nfil3	0.333216	0.000000	0.606114	0.104813	0.250349	0.178721	0.000000	1.000000	0.000000
Golt1b	Gtf3a	0.333216	0.000000	0.606061	0.104813	0.250338	0.178718	0.000000	-1.000000	0.000000
Spns1	Bhlhe41	0.333216	0.000000	0.606007	0.104813	0.250327	0.178716	0.000000	1.000000	0.000000
Rnft1	Zfp787	0.333215	0.000000	0.605953	0.104813	0.250315	0.178714	0.000000	1.000000	0.000000
Eif1ax	Lef1	0.333215	0.000000	0.605900	0.104813	0.250304	0.178711	0.000000	-1.000000	0.000000
3110082I17Rik	Smad9	0.333215	0.000000	0.605846	0.104813	0.250281	0.178709	0.000000	1.000000	0.000000
Fank1	Smad9	0.333215	0.000000	0.605792	0.104813	0.250281	0.178707	0.000000	1.000000	0.000000
Casd1	Zkscan1	0.333215	0.000000	0.605739	0.104813	0.250270	0.178704	0.000000	1.000000	0.000000
Vac14	Sp4	0.333215	0.000000	0.605685	0.104813	0.250259	0.178702	0.000000	1.000000	0.000000
Syne2	Hlf	0.333215	0.000000	0.605631	0.104813	0.250247	0.178700	0.000000	1.000000	0.000000
Rfx4	Rest	0.333215	0.000000	0.605578	0.104813	0.250236	0.178697	0.000000	1.000000	0.000000
Zfand5	Stat3	0.333215	0.000000	0.605524	0.104813	0.250225	0.178695	0.000000	-1.000000	0.000000
Shoc2	Onecut1	0.333215	0.000000	0.605470	0.104813	0.250214	0.178693	0.000000	1.000000	0.000000
Taf1d	Zfp184	0.333215	0.000000	0.605417	0.104813	0.250191	0.178690	0.000000	-1.000000	0.000000
Birc6	Gtf3a	0.333215	0.000000	0.605363	0.104813	0.250191	0.178688	0.000000	1.000000	0.000000
Hbb-bs	E2f4	0.333215	0.000000	0.605310	0.104813	0.250180	0.178686	0.000000	1.000000	0.000000
Etfdh	Stat3	0.333214	0.000000	0.605256	0.104813	0.250157	0.178683	0.000000	1.000000	0.000000
Dgki	Ptf1a	0.333214	0.000000	0.605203	0.104813	0.250157	0.178681	0.000000	1.000000	0.000000
Cd9	Fos	0.333214	0.000000	0.605149	0.104813	0.250135	0.178679	0.000000	1.000000	0.000000
Tpk1	Crebrf	0.333214	0.000000	0.605096	0.104813	0.250135	0.178676	0.000000	1.000000	0.000000
Kifc2	Stat5a	0.333214	0.000000	0.605042	0.104813	0.250123	0.178674	0.000000	1.000000	0.000000
Lrwd1	Zfp329	0.333214	0.000000	0.604989	0.104813	0.250112	0.178672	0.000000	1.000000	0.000000
Snrk	Gzf1	0.333214	0.000000	0.604935	0.104813	0.250101	0.178669	0.000000	1.000000	0.000000
Gja1	Rbpj	0.333214	0.000000	0.604881	0.104813	0.250089	0.178667	0.000000	-1.000000	0.000000
Rbfox2	Nfe2l1	0.333214	0.000000	0.604828	0.104813	0.250067	0.178665	0.000000	-1.000000	0.000000
Mtmr12	Klf12	0.333214	0.000000	0.604775	0.104813	0.250067	0.178662	0.000000	1.000000	0.000000
Rabgap1l	Runx1	0.333214	0.000000	0.604721	0.104813	0.250056	0.178660	0.000000	1.000000	0.000000
Nck1	Klf3	0.333214	0.000000	0.604668	0.104813	0.250044	0.178658	0.000000	1.000000	0.000000
Dach1	Arid5b	0.333214	0.000000	0.604614	0.104813	0.250033	0.178655	0.000000	1.000000	0.000000
Prrc2b	Nfil3	0.333214	0.000000	0.604561	0.104813	0.250022	0.178653	0.000000	-1.000000	0.000000
1500011B03Rik	Hltf	0.333214	0.000000	0.604507	0.104813	0.250010	0.178651	0.000000	1.000000	0.000000
Lrrc28	Zscan2	0.333213	0.000000	0.604454	0.104813	0.249999	0.178648	0.000000	1.000000	0.000000
Mal2	Pknox2	0.333213	0.000000	0.604400	0.104813	0.249988	0.178646	0.000000	1.000000	0.000000
Lmbr1	Sall1	0.333213	0.000000	0.604347	0.104813	0.249977	0.178644	0.000000	1.000000	0.000000
Elavl4	Foxk1	0.333213	0.000000	0.604294	0.104813	0.249954	0.178641	0.000000	-1.000000	0.000000
Ppil4	Irf3	0.333213	0.000000	0.604240	0.104813	0.249954	0.178639	0.000000	-1.000000	0.000000
Zfp454	Zfp770	0.333213	0.000000	0.604187	0.104813	0.249932	0.178637	0.000000	-1.000000	0.000000
Rhpn1	Zfp653	0.333213	0.000000	0.604134	0.104813	0.249932	0.178634	0.000000	1.000000	0.000000
Traf7	Gabpb1	0.333213	0.000000	0.604080	0.104813	0.249920	0.178632	0.000000	1.000000	0.000000
Lrpap1	Ppara	0.333213	0.000000	0.604027	0.104813	0.249909	0.178630	0.000000	-1.000000	0.000000
Wnk3	Ets1	0.333213	0.000000	0.603974	0.104813	0.249898	0.178627	0.000000	1.000000	0.000000
Xlr3b	Zfp800	0.333213	0.000000	0.603920	0.104813	0.249887	0.178625	0.000000	-1.000000	0.000000
Emp2	Peg3	0.333213	0.000000	0.603867	0.104813	0.249875	0.178623	0.000000	1.000000	0.000000
Brf2	Zbtb3	0.333213	0.000000	0.603814	0.104813	0.249864	0.178620	0.000000	1.000000	0.000000
1700001O22Rik	Vsx1	0.333213	0.000000	0.603760	0.104813	0.249853	0.178618	0.000000	1.000000	0.000000
Igfbp7	Nr2f2	0.333213	0.000000	0.603707	0.104813	0.249842	0.178616	0.000000	-1.000000	0.000000
Ppp2r2d	Sp4	0.333213	0.000000	0.603654	0.104813	0.249830	0.178613	0.000000	1.000000	0.000000
Wipi1	Zfp526	0.333213	0.000000	0.603600	0.104813	0.249819	0.178611	0.000000	1.000000	0.000000
Vars2	Arid5b	0.333213	0.000000	0.603547	0.104813	0.249808	0.178609	0.000000	1.000000	0.000000
Eral1	Smad5	0.333213	0.000000	0.603494	0.104813	0.249797	0.178606	0.000000	1.000000	0.000000
Hepacam	Rel	0.333213	0.000000	0.603441	0.104813	0.249785	0.178604	0.000000	1.000000	0.000000
Rspo1	Cebpg	0.333213	0.000000	0.603387	0.104813	0.249774	0.178602	0.000000	1.000000	0.000000
Bcan	Irx5	0.333212	0.000000	0.603334	0.104813	0.249763	0.178599	0.000000	1.000000	0.000000
Egln2	Klf15	0.333212	0.000000	0.603281	0.104813	0.249752	0.178597	0.000000	1.000000	0.000000
Zfp30	Carf	0.333212	0.000000	0.603228	0.104813	0.249740	0.178595	0.000000	1.000000	0.000000
Cep19	Usf2	0.333212	0.000000	0.603175	0.104813	0.249718	0.178592	0.000000	1.000000	0.000000
Lrif1	Zfp41	0.333212	0.000000	0.603121	0.104813	0.249718	0.178590	0.000000	1.000000	0.000000
Shtn1	Zfp276	0.333212	0.000000	0.603068	0.104813	0.249707	0.178588	0.000000	1.000000	0.000000
Dusp6	Pgr	0.333212	0.000000	0.603015	0.104813	0.249696	0.178585	0.000000	1.000000	0.000000
Tango2	Nfe2l3	0.333212	0.000000	0.602962	0.104813	0.249684	0.178583	0.000000	1.000000	0.000000
Rsph1	Foxg1	0.333212	0.000000	0.602909	0.104813	0.249673	0.178581	0.000000	1.000000	0.000000
Epc1	Osr1	0.333212	0.000000	0.602856	0.104813	0.249662	0.178578	0.000000	-1.000000	0.000000
Prrx2	Irf5	0.333212	0.000000	0.602803	0.104813	0.249639	0.178576	0.000000	1.000000	0.000000
Mboat7	Zfp691	0.333212	0.000000	0.602749	0.104813	0.249639	0.178574	0.000000	1.000000	0.000000
Utp20	Smad7	0.333212	0.000000	0.602696	0.104813	0.249628	0.178571	0.000000	1.000000	0.000000
Cttnbp2nl	Zfpm1	0.333212	0.000000	0.602643	0.104813	0.249617	0.178569	0.000000	1.000000	0.000000
Stmn3	Mef2d	0.333212	0.000000	0.602590	0.104813	0.249606	0.178567	0.000000	1.000000	0.000000
Snx16	Irf9	0.333212	0.000000	0.602537	0.104813	0.249595	0.178564	0.000000	-1.000000	0.000000
Birc6	Zfp74	0.333212	0.000000	0.602484	0.104813	0.249583	0.178562	0.000000	-1.000000	0.000000
Fra10ac1	Elf1	0.333211	0.000000	0.602431	0.104813	0.249572	0.178560	0.000000	-1.000000	0.000000
Igfbp5	Nr2f2	0.333211	0.000000	0.602378	0.104813	0.249561	0.178557	0.000000	1.000000	0.000000
Rcc2	Pou5f1	0.333211	0.000000	0.602325	0.104813	0.249550	0.178555	0.000000	1.000000	0.000000
Gpd1	Tbx2	0.333211	0.000000	0.602272	0.104813	0.249538	0.178553	0.000000	1.000000	0.000000
Zcchc18	Scrt1	0.333211	0.000000	0.602219	0.104813	0.249516	0.178550	0.000000	-1.000000	0.000000
Tnik	Lbx1	0.333211	0.000000	0.602166	0.104813	0.249516	0.178548	0.000000	1.000000	0.000000
Cers2	Zfp46	0.333211	0.000000	0.602113	0.104813	0.249494	0.178546	0.000000	-1.000000	0.000000
mt-Co2	Hif1a	0.333211	0.000000	0.602060	0.104813	0.249494	0.178543	0.000000	1.000000	0.000000
Fam149b	Six3	0.333211	0.000000	0.602007	0.104813	0.249482	0.178541	0.000000	1.000000	0.000000
Slc25a36	Esrra	0.333211	0.000000	0.601954	0.104813	0.249471	0.178539	0.000000	1.000000	0.000000
Vimp	Zfp319	0.333211	0.000000	0.601901	0.104813	0.249460	0.178536	0.000000	1.000000	0.000000
Smg7	Zfp579	0.333211	0.000000	0.601848	0.104813	0.249449	0.178534	0.000000	-1.000000	0.000000
Cort	Smad1	0.333211	0.000000	0.601795	0.104813	0.249438	0.178532	0.000000	-1.000000	0.000000
Cdyl	Zeb2	0.333211	0.000000	0.601742	0.104813	0.249426	0.178529	0.000000	1.000000	0.000000
Gnb4	Zbtb24	0.333211	0.000000	0.601689	0.104813	0.249404	0.178527	0.000000	1.000000	0.000000
Aqp4	Ebf4	0.333211	0.000000	0.601636	0.104813	0.249404	0.178525	0.000000	1.000000	0.000000
Hspe1	Fosl2	0.333211	0.000000	0.601583	0.104813	0.249393	0.178522	0.000000	1.000000	0.000000
Zfp738	Foxd3	0.333211	0.000000	0.601530	0.104813	0.249371	0.178520	0.000000	1.000000	0.000000
Tenm4	Zfp2	0.333211	0.000000	0.601477	0.104813	0.249371	0.178518	0.000000	1.000000	0.000000
Alcam	Sox21	0.333210	0.000000	0.601424	0.104813	0.249359	0.178516	0.000000	1.000000	0.000000
Dnttip2	Pcbp1	0.333210	0.000000	0.601372	0.104813	0.249348	0.178513	0.000000	1.000000	0.000000
Hpcal1	Prrx2	0.333210	0.000000	0.601319	0.104813	0.249337	0.178511	0.000000	1.000000	0.000000
Slc39a13	Irx2	0.333210	0.000000	0.601266	0.104813	0.249326	0.178509	0.000000	1.000000	0.000000
Cul4a	Zfp654	0.333210	0.000000	0.601213	0.104813	0.249315	0.178506	0.000000	1.000000	0.000000
Gng3	Hmx1	0.333210	0.000000	0.601160	0.104813	0.249303	0.178504	0.000000	1.000000	0.000000
Pdss2	Zbtb3	0.333210	0.000000	0.601107	0.104813	0.249292	0.178502	0.000000	1.000000	0.000000
Rbfox2	Nfil3	0.333210	0.000000	0.601054	0.104813	0.249281	0.178499	0.000000	1.000000	0.000000
Gm26660	Ets1	0.333210	0.000000	0.601002	0.104813	0.249259	0.178497	0.000000	1.000000	0.000000
Pdp2	Ets1	0.333210	0.000000	0.600949	0.104813	0.249259	0.178495	0.000000	2.000000	0.000000
Hbb-bt	Irf2	0.333210	0.000000	0.600896	0.104813	0.249248	0.178492	0.000000	1.000000	0.000000
Dtx3l	Tef	0.333210	0.000000	0.600843	0.104813	0.249236	0.178490	0.000000	1.000000	0.000000
Dgki	Ascl1	0.333210	0.000000	0.600791	0.104813	0.249225	0.178488	0.000000	1.000000	0.000000
Pde1a	Zbtb41	0.333209	0.000000	0.600738	0.104813	0.249214	0.178485	0.000000	1.000000	0.000000
Il11ra1	Srebf2	0.333209	0.000000	0.600685	0.104813	0.249203	0.178483	0.000000	-1.000000	0.000000
Hmgcs2	Lhx6	0.333209	0.000000	0.600632	0.104813	0.249181	0.178481	0.000000	1.000000	0.000000
Tamm41	Sp1	0.333209	0.000000	0.600580	0.104813	0.249181	0.178478	0.000000	-1.000000	0.000000
Ehbp1	Peg3	0.333209	0.000000	0.600527	0.104813	0.249169	0.178476	0.000000	-1.000000	0.000000
Reep6	Hes7	0.333209	1.000000	0.600562	0.104828	0.249195	0.178500	1.000000	1.000000	0.000000
Mndal	Hmbox1	0.333209	0.000000	0.600509	0.104828	0.249184	0.178497	0.000000	1.000000	0.000000
Sdhaf2	Zfp628	0.333209	0.000000	0.600456	0.104828	0.249173	0.178495	0.000000	2.000000	0.000000
Cars	Tgif1	0.333209	0.000000	0.600404	0.104828	0.249162	0.178493	0.000000	1.000000	0.000000
Pfkm	Zfp536	0.333209	0.000000	0.600351	0.104828	0.249150	0.178490	0.000000	2.000000	0.000000
Nudt19	Gsx1	0.333209	0.000000	0.600298	0.104828	0.249139	0.178488	0.000000	-1.000000	0.000000
Kcne1l	Nhlh2	0.333209	0.000000	0.600246	0.104828	0.249128	0.178486	0.000000	1.000000	0.000000
Tob2	Pou5f1	0.333209	0.000000	0.600193	0.104828	0.249117	0.178483	0.000000	1.000000	0.000000
Sugp2	Nfia	0.333209	0.000000	0.600140	0.104828	0.249095	0.178481	0.000000	1.000000	0.000000
Etfdh	Zfp280d	0.333209	0.000000	0.600088	0.104828	0.249095	0.178479	0.000000	-1.000000	0.000000
Ccdc88c	Sox9	0.333209	0.000000	0.600035	0.104828	0.249084	0.178476	0.000000	1.000000	0.000000
Klf4	Sox8	0.333209	0.000000	0.599982	0.104828	0.249072	0.178474	0.000000	1.000000	0.000000
Gt(ROSA)26Sor	Lbx2	0.333209	0.000000	0.599930	0.104828	0.249061	0.178472	0.000000	1.000000	0.000000
Cdon	Nfe2l2	0.333209	0.000000	0.599877	0.104828	0.249039	0.178469	0.000000	-1.000000	0.000000
Msh2	Tead3	0.333209	0.000000	0.599825	0.104828	0.249039	0.178467	0.000000	1.000000	0.000000
Fbln1	Nfatc2	0.333208	0.000000	0.599772	0.104828	0.249028	0.178465	0.000000	2.000000	0.000000
Mapk4	Ets1	0.333208	0.000000	0.599719	0.104828	0.249017	0.178462	0.000000	1.000000	0.000000
Wdr37	Gtf2i	0.333208	0.000000	0.599667	0.104828	0.248994	0.178460	0.000000	-1.000000	0.000000
Zfp94	Trp63	0.333208	0.000000	0.599614	0.104828	0.248994	0.178458	0.000000	1.000000	0.000000
Emp1	Pou3f3	0.333208	0.000000	0.599562	0.104828	0.248983	0.178455	0.000000	1.000000	0.000000
Setbp1	Arx	0.333208	0.000000	0.599509	0.104828	0.248961	0.178453	0.000000	1.000000	0.000000
P2rx7	Cables1	0.333208	0.000000	0.599457	0.104828	0.248961	0.178451	0.000000	1.000000	0.000000
Dpy19l3	Tbx1	0.333208	0.000000	0.599404	0.104828	0.248950	0.178448	0.000000	1.000000	0.000000
Nmi	Prdm1	0.333208	0.000000	0.599352	0.104828	0.248939	0.178446	0.000000	1.000000	0.000000
Zfp579	Hmga2	0.333208	0.000000	0.599299	0.104828	0.248928	0.178444	0.000000	1.000000	0.000000
Mrpl10	Lef1	0.333208	0.000000	0.599247	0.104828	0.248905	0.178441	0.000000	1.000000	0.000000
Nck1	Hoxc9	0.333208	0.000000	0.599194	0.104828	0.248905	0.178439	0.000000	-1.000000	0.000000
Plcg1	Zfp91	0.333208	0.000000	0.599142	0.104828	0.248894	0.178437	0.000000	1.000000	0.000000
Cept1	Pou4f3	0.333208	0.000000	0.599089	0.104828	0.248872	0.178434	0.000000	-1.000000	0.000000
Ier2	Dbx1	0.333208	0.000000	0.599037	0.104828	0.248872	0.178432	0.000000	-1.000000	0.000000
C330018D20Rik	Tef	0.333208	0.000000	0.598984	0.104828	0.248861	0.178430	0.000000	1.000000	0.000000
Zfp316	Nfe2l3	0.333208	0.000000	0.598932	0.104828	0.248839	0.178428	0.000000	1.000000	0.000000
Mgat1	Irf5	0.333208	0.000000	0.598879	0.104828	0.248839	0.178425	0.000000	1.000000	0.000000
3110039M20Rik-1	Meis1	0.333208	0.000000	0.598827	0.104828	0.248828	0.178423	0.000000	1.000000	0.000000
Etohi1	Mef2a	0.333208	0.000000	0.598775	0.104828	0.248817	0.178421	0.000000	1.000000	0.000000
Xylt2	Gata6	0.333208	0.000000	0.598722	0.104828	0.248805	0.178418	0.000000	1.000000	0.000000
Rlf	Nkx6-3	0.333208	0.000000	0.598670	0.104828	0.248794	0.178416	0.000000	1.000000	0.000000
Chordc1	Dmrta1	0.333208	0.000000	0.598617	0.104828	0.248772	0.178414	0.000000	1.000000	0.000000
Cdt1	Zbtb7b	0.333208	0.000000	0.598565	0.104828	0.248772	0.178411	0.000000	1.000000	0.000000
Mapk4	Zfp580	0.333207	0.000000	0.598513	0.104828	0.248761	0.178409	0.000000	1.000000	0.000000
Wbscr22	Glis1	0.333207	0.000000	0.598460	0.104828	0.248750	0.178407	0.000000	-1.000000	0.000000
Atp9a	Gtf2a1	0.333207	0.000000	0.598408	0.104828	0.248739	0.178404	0.000000	1.000000	0.000000
Hspb2	Rest	0.333207	0.000000	0.598356	0.104828	0.248717	0.178402	0.000000	1.000000	0.000000
Syngr2	Rest	0.333207	0.000000	0.598303	0.104828	0.248717	0.178400	0.000000	1.000000	0.000000
Tox	Zfp276	0.333207	0.000000	0.598251	0.104828	0.248706	0.178397	0.000000	1.000000	0.000000
Slc7a5	Zbtb22	0.333207	0.000000	0.598199	0.104828	0.248694	0.178395	0.000000	1.000000	0.000000
Tmem30a	Dmrta1	0.333207	0.000000	0.598146	0.104828	0.248683	0.178393	0.000000	1.000000	0.000000
Rgs5	Pcbp1	0.333207	0.000000	0.598094	0.104828	0.248672	0.178390	0.000000	1.000000	0.000000
Efnb1	Tead1	0.333207	0.000000	0.598042	0.104828	0.248661	0.178388	0.000000	1.000000	0.000000
Timp4	En2	0.333207	0.000000	0.597990	0.104828	0.248650	0.178386	0.000000	-1.000000	0.000000
Mrpl10	Zfp316	0.333207	0.000000	0.597937	0.104828	0.248628	0.178383	0.000000	-1.000000	0.000000
Tom1l1	Nfe2l2	0.333207	0.000000	0.597885	0.104828	0.248628	0.178381	0.000000	1.000000	0.000000
Zfp60	Nfatc2	0.333207	0.000000	0.597833	0.104828	0.248617	0.178379	0.000000	1.000000	0.000000
Knstrn	Etv1	0.333207	0.000000	0.597780	0.104828	0.248606	0.178376	0.000000	1.000000	0.000000
Ddx52	Klf15	0.333207	0.000000	0.597728	0.104828	0.248595	0.178374	0.000000	1.000000	0.000000
Atp9a	Cebpg	0.333206	0.000000	0.597676	0.104828	0.248572	0.178372	0.000000	1.000000	0.000000
Ropn1l	Zfp93	0.333206	0.000000	0.597624	0.104828	0.248572	0.178369	0.000000	1.000000	0.000000
Cers2	Irx5	0.333206	0.000000	0.597572	0.104828	0.248561	0.178367	0.000000	1.000000	0.000000
Dcakd	Zfp932	0.333206	0.000000	0.597519	0.104828	0.248550	0.178365	0.000000	1.000000	0.000000
Tyms	Tgif1	0.333206	0.000000	0.597467	0.104828	0.248539	0.178362	0.000000	1.000000	0.000000
Dph6	Sall3	0.333206	0.000000	0.597415	0.104828	0.248528	0.178360	0.000000	1.000000	0.000000
Rab39b	Fosb	0.333206	0.000000	0.597363	0.104828	0.248517	0.178358	0.000000	-1.000000	0.000000
C87436	Zfp24	0.333206	0.000000	0.597311	0.104828	0.248495	0.178355	0.000000	1.000000	0.000000
Tmem37	Ovol2	0.333206	0.000000	0.597259	0.104828	0.248495	0.178353	0.000000	1.000000	0.000000
N4bp2l2	Homez	0.333206	0.000000	0.597206	0.104828	0.248484	0.178351	0.000000	1.000000	0.000000
Tob2	Ebf4	0.333206	0.000000	0.597154	0.104828	0.248473	0.178348	0.000000	1.000000	0.000000
Nup210	Rest	0.333206	0.000000	0.597102	0.104828	0.248462	0.178346	0.000000	1.000000	0.000000
Kif3c	Zfp91	0.333206	0.000000	0.597050	0.104828	0.248451	0.178344	0.000000	1.000000	0.000000
Rbck1	Atf4	0.333206	1.000000	0.597085	0.104844	0.248476	0.178368	1.000000	3.000000	0.000000
Fam84a	Smad7	0.333206	0.000000	0.597033	0.104844	0.248465	0.178365	0.000000	2.000000	0.000000
Dpf3	Tbx2	0.333206	0.000000	0.596981	0.104844	0.248454	0.178363	0.000000	1.000000	0.000000
Ccdc68	Nkx6-3	0.333206	0.000000	0.596929	0.104844	0.248443	0.178361	0.000000	1.000000	0.000000
Cers2	Glis2	0.333206	0.000000	0.596877	0.104844	0.248432	0.178358	0.000000	1.000000	0.000000
Mcm7	Insm2	0.333206	0.000000	0.596825	0.104844	0.248421	0.178356	0.000000	1.000000	0.000000
Trmt10b	Tcf12	0.333206	0.000000	0.596773	0.104844	0.248410	0.178354	0.000000	1.000000	0.000000
Apbb2	Gbx2	0.333206	0.000000	0.596721	0.104844	0.248399	0.178351	0.000000	1.000000	0.000000
Pls3	Arid5b	0.333206	0.000000	0.596669	0.104844	0.248388	0.178349	0.000000	1.000000	0.000000
Abhd8	Gabpa	0.333206	0.000000	0.596617	0.104844	0.248377	0.178347	0.000000	-1.000000	0.000000
Epn1	Foxp3	0.333205	0.000000	0.596565	0.104844	0.248366	0.178344	0.000000	-1.000000	0.000000
Gria2	Ikzf5	0.333205	0.000000	0.596513	0.104844	0.248344	0.178342	0.000000	-1.000000	0.000000
Sat1	Glis1	0.333205	0.000000	0.596461	0.104844	0.248344	0.178340	0.000000	1.000000	0.000000
Tbc1d15	Sox18	0.333205	0.000000	0.596409	0.104844	0.248333	0.178337	0.000000	1.000000	0.000000
Ntm	Klf16	0.333205	0.000000	0.596357	0.104844	0.248322	0.178335	0.000000	-1.000000	0.000000
Gins2	Onecut1	0.333205	0.000000	0.596305	0.104844	0.248311	0.178333	0.000000	1.000000	0.000000
Sash1	Lhx9	0.333205	0.000000	0.596253	0.104844	0.248300	0.178330	0.000000	1.000000	0.000000
Gpat4	Irx2	0.333205	0.000000	0.596201	0.104844	0.248289	0.178328	0.000000	1.000000	0.000000
Znfx1	Six3	0.333205	0.000000	0.596149	0.104844	0.248277	0.178326	0.000000	1.000000	0.000000
Rdh13	Foxp1	0.333205	0.000000	0.596097	0.104844	0.248266	0.178323	0.000000	1.000000	0.000000
Map9	Prdm16	0.333205	0.000000	0.596045	0.104844	0.248244	0.178321	0.000000	1.000000	0.000000
4932422M17Rik	Id2	0.333205	0.000000	0.595993	0.104844	0.248244	0.178319	0.000000	1.000000	0.000000
A630072M18Rik	Prdm1	0.333205	0.000000	0.595941	0.104844	0.248222	0.178316	0.000000	1.000000	0.000000
Dok5	Cdc5l	0.333205	0.000000	0.595889	0.104844	0.248222	0.178314	0.000000	-1.000000	0.000000
Vac14	Irf3	0.333205	0.000000	0.595837	0.104844	0.248211	0.178312	0.000000	-1.000000	0.000000
Hk1	Pax6	0.333205	0.000000	0.595785	0.104844	0.248189	0.178309	0.000000	1.000000	0.000000
Kdm2a	Sox8	0.333205	0.000000	0.595734	0.104844	0.248189	0.178307	0.000000	1.000000	0.000000
Def8	Zfp184	0.333205	0.000000	0.595682	0.104844	0.248178	0.178305	0.000000	1.000000	0.000000
Tspyl1	Foxd1	0.333205	0.000000	0.595630	0.104844	0.248193	0.178302	0.000000	1.000000	0.000000
Tdrkh	Lyl1	0.333205	1.000000	0.595665	0.104859	0.248193	0.178326	1.000000	3.000000	0.000000
Enthd2	Sox9	0.333205	0.000000	0.595613	0.104859	0.248182	0.178324	0.000000	1.000000	0.000000
Spats2l	E4f1	0.333204	0.000000	0.595561	0.104859	0.248171	0.178322	0.000000	1.000000	0.000000
Hbb-bs	Timmdc1	0.333204	0.000000	0.595510	0.104859	0.248160	0.178319	0.000000	1.000000	0.000000
Mterf3	Cables1	0.333204	0.000000	0.595458	0.104859	0.248149	0.178317	0.000000	1.000000	0.000000
Lyst	Zfp82	0.333204	0.000000	0.595406	0.104859	0.248138	0.178315	0.000000	-1.000000	0.000000
Pak2	Sp3	0.333204	1.000000	0.595441	0.104874	0.248163	0.178338	1.000000	3.000000	0.000000
Ahcy	Gsx2	0.333204	0.000000	0.595389	0.104874	0.248141	0.178336	0.000000	1.000000	0.000000
Slc30a6	Zfp90	0.333204	0.000000	0.595338	0.104874	0.248141	0.178334	0.000000	1.000000	0.000000
Kcnn2	Hoxb13	0.333204	0.000000	0.595286	0.104874	0.248130	0.178331	0.000000	1.000000	0.000000
Strn	Nfe2l1	0.333204	0.000000	0.595234	0.104874	0.248119	0.178329	0.000000	-1.000000	0.000000
Fbxo16	Foxj1	0.333204	0.000000	0.595182	0.104874	0.248108	0.178327	0.000000	-1.000000	0.000000
Sept3	Egr3	0.333204	0.000000	0.595130	0.104874	0.248086	0.178324	0.000000	2.000000	0.000000
Msl1	Irf5	0.333204	0.000000	0.595079	0.104874	0.248086	0.178322	0.000000	1.000000	0.000000
Akr1e1	Klf14	0.333204	0.000000	0.595027	0.104874	0.248075	0.178320	0.000000	1.000000	0.000000
Sorcs2	Zbtb7b	0.333204	0.000000	0.594975	0.104874	0.248064	0.178317	0.000000	1.000000	0.000000
Nup88	Nfib	0.333204	0.000000	0.594924	0.104874	0.248042	0.178315	0.000000	1.000000	0.000000
Taf1a	Zfp775	0.333204	0.000000	0.594872	0.104874	0.248042	0.178313	0.000000	2.000000	0.000000
Nme5	Zbtb3	0.333204	0.000000	0.594820	0.104874	0.248031	0.178310	0.000000	1.000000	0.000000
1700028P14Rik	Irx5	0.333204	0.000000	0.594768	0.104874	0.248020	0.178308	0.000000	-1.000000	0.000000
Nom1	Ovol2	0.333204	0.000000	0.594717	0.104874	0.248009	0.178306	0.000000	1.000000	0.000000
Smug1	Irx3	0.333204	0.000000	0.594665	0.104874	0.247987	0.178303	0.000000	1.000000	0.000000
Ttc30b	Klf13	0.333204	0.000000	0.594613	0.104874	0.247987	0.178301	0.000000	-1.000000	0.000000
Dusp1	Erg	0.333204	0.000000	0.594562	0.104874	0.247976	0.178299	0.000000	1.000000	0.000000
Mettl13	Zfp672	0.333204	0.000000	0.594510	0.104874	0.247965	0.178296	0.000000	1.000000	0.000000
Derl2	Glis1	0.333203	0.000000	0.594458	0.104874	0.247954	0.178294	0.000000	1.000000	0.000000
Fos	Hmx1	0.333203	0.000000	0.594407	0.104874	0.247943	0.178292	0.000000	1.000000	0.000000
D130020L05Rik	Zfp91	0.333203	0.000000	0.594355	0.104874	0.247932	0.178290	0.000000	1.000000	0.000000
Tmeff2	Nfkb2	0.333203	0.000000	0.594304	0.104874	0.247921	0.178287	0.000000	1.000000	0.000000
Mxi1	Zfp672	0.333203	0.000000	0.594252	0.104874	0.247910	0.178285	0.000000	1.000000	0.000000
Dst	Meis1	0.333203	0.000000	0.594200	0.104874	0.247888	0.178283	0.000000	1.000000	0.000000
Vac14	E4f1	0.333203	0.000000	0.594149	0.104874	0.247888	0.178280	0.000000	1.000000	0.000000
Iah1	Nr6a1	0.333203	0.000000	0.594097	0.104874	0.247877	0.178278	0.000000	1.000000	0.000000
Ube2a	Smad3	0.333203	0.000000	0.594046	0.104874	0.247866	0.178276	0.000000	1.000000	0.000000
Pigx	Tcf7	0.333203	1.000000	0.594081	0.104890	0.247892	0.178299	0.000000	1.000000	0.000000
Stard3nl	Bhlhe40	0.333203	0.000000	0.594029	0.104890	0.247881	0.178297	0.000000	1.000000	0.000000
Gdpd1	Elf3	0.333203	0.000000	0.593978	0.104890	0.247870	0.178295	0.000000	1.000000	0.000000
Thrsp	Smad4	0.333203	0.000000	0.593926	0.104890	0.247859	0.178292	0.000000	1.000000	0.000000
Sorbs3	Dbp	0.333203	0.000000	0.593875	0.104890	0.247848	0.178290	0.000000	1.000000	0.000000
Rab2b	Timmdc1	0.333203	0.000000	0.593823	0.104890	0.247837	0.178288	0.000000	1.000000	0.000000
Ddhd1	Fli1	0.333203	0.000000	0.593772	0.104890	0.247826	0.178285	0.000000	1.000000	0.000000
Wdr19	Arnt	0.333203	0.000000	0.593720	0.104890	0.247815	0.178283	0.000000	-1.000000	0.000000
Esco1	Zfp260	0.333203	0.000000	0.593669	0.104890	0.247804	0.178281	0.000000	1.000000	0.000000
Lef1	Smad3	0.333203	0.000000	0.593617	0.104890	0.247793	0.178278	0.000000	-1.000000	0.000000
C1qtnf6	Zbtb5	0.333203	0.000000	0.593566	0.104890	0.247782	0.178276	0.000000	1.000000	0.000000
Fastk	Glis1	0.333203	0.000000	0.593514	0.104890	0.247771	0.178274	0.000000	1.000000	0.000000
Tmem65	Max	0.333203	0.000000	0.593463	0.104890	0.247760	0.178271	0.000000	1.000000	0.000000
Hbb-bt	Pou2f1	0.333202	0.000000	0.593411	0.104890	0.247750	0.178269	0.000000	1.000000	0.000000
Wif1	Myb	0.333202	0.000000	0.593360	0.104890	0.247739	0.178267	0.000000	1.000000	0.000000
Erf	Msx2	0.333202	0.000000	0.593308	0.104890	0.247728	0.178264	0.000000	1.000000	0.000000
Polr3d	Insm2	0.333202	0.000000	0.593257	0.104890	0.247717	0.178262	0.000000	1.000000	0.000000
Abat	Meis2	0.333202	0.000000	0.593206	0.104890	0.247706	0.178260	0.000000	1.000000	0.000000
Atp9a	Pax2	0.333202	0.000000	0.593154	0.104890	0.247684	0.178258	0.000000	1.000000	0.000000
Tshz2	Srebf2	0.333202	0.000000	0.593103	0.104890	0.247684	0.178255	0.000000	1.000000	0.000000
Zfp583	Irx2	0.333202	0.000000	0.593051	0.104890	0.247673	0.178253	0.000000	1.000000	0.000000
Lancl1	Nr6a1	0.333202	0.000000	0.593000	0.104890	0.247651	0.178251	0.000000	1.000000	0.000000
Gnpda1	Creb1	0.333202	0.000000	0.592949	0.104890	0.247651	0.178248	0.000000	1.000000	0.000000
Ppm1e	Zfpm1	0.333202	0.000000	0.592897	0.104890	0.247629	0.178246	0.000000	1.000000	0.000000
Mlc1	Mycn	0.333202	0.000000	0.592846	0.104890	0.247629	0.178244	0.000000	-1.000000	0.000000
Dhx29	Sox2	0.333202	0.000000	0.592795	0.104890	0.247607	0.178241	0.000000	1.000000	0.000000
BC003965	Zfp287	0.333202	0.000000	0.592743	0.104890	0.247607	0.178239	0.000000	1.000000	0.000000
Ctsa	Peg3	0.333202	0.000000	0.592692	0.104890	0.247596	0.178237	0.000000	-1.000000	0.000000
Glb1	Sp100	0.333202	0.000000	0.592641	0.104890	0.247574	0.178234	0.000000	1.000000	0.000000
Tbc1d8b	Zfp91	0.333202	0.000000	0.592589	0.104890	0.247574	0.178232	0.000000	1.000000	0.000000
Bcl9l	Cebpg	0.333202	0.000000	0.592538	0.104890	0.247563	0.178230	0.000000	1.000000	0.000000
Fsd1l	E4f1	0.333202	0.000000	0.592487	0.104890	0.247553	0.178227	0.000000	1.000000	0.000000
Fam65b	Nr1h3	0.333202	0.000000	0.592436	0.104890	0.247542	0.178225	0.000000	1.000000	0.000000
Slc25a16	Vbp1	0.333201	0.000000	0.592384	0.104890	0.247531	0.178223	0.000000	1.000000	0.000000
Zeb1	E2f4	0.333201	0.000000	0.592333	0.104890	0.247520	0.178220	0.000000	1.000000	0.000000
Ccdc107	Zfp382	0.333201	0.000000	0.592282	0.104890	0.247509	0.178218	0.000000	1.000000	0.000000
Snrpd2	Pax6	0.333201	0.000000	0.592230	0.104890	0.247498	0.178216	0.000000	1.000000	0.000000
Glmn	Mef2a	0.333201	0.000000	0.592179	0.104890	0.247487	0.178213	0.000000	1.000000	0.000000
Dusp23	Foxo1	0.333201	0.000000	0.592128	0.104890	0.247465	0.178211	0.000000	1.000000	0.000000
Anxa6	Pou4f2	0.333201	0.000000	0.592077	0.104890	0.247465	0.178209	0.000000	1.000000	0.000000
Itgb3bp	E2f3	0.333201	0.000000	0.592026	0.104890	0.247454	0.178206	0.000000	-1.000000	0.000000
Alkbh1	Pou3f3	0.333201	0.000000	0.591974	0.104890	0.247443	0.178204	0.000000	1.000000	0.000000
Lmcd1	Nfic	0.333201	0.000000	0.591923	0.104890	0.247432	0.178202	0.000000	1.000000	0.000000
Phc1	Creb5	0.333201	0.000000	0.591872	0.104890	0.247421	0.178200	0.000000	1.000000	0.000000
Ids	Atf3	0.333201	0.000000	0.591821	0.104890	0.247410	0.178197	0.000000	-1.000000	0.000000
Adrbk1	Alx4	0.333201	0.000000	0.591770	0.104890	0.247389	0.178195	0.000000	1.000000	0.000000
Mlycd	Prep	0.333201	0.000000	0.591719	0.104890	0.247389	0.178193	0.000000	-1.000000	0.000000
Chst1	Zfp276	0.333201	0.000000	0.591667	0.104890	0.247378	0.178190	0.000000	1.000000	0.000000
S100a16	Gabpb1	0.333201	0.000000	0.591616	0.104890	0.247367	0.178188	0.000000	-1.000000	0.000000
Swsap1	Irf5	0.333201	0.000000	0.591565	0.104890	0.247345	0.178186	0.000000	1.000000	0.000000
Ttc30b	Zfp668	0.333201	0.000000	0.591514	0.104890	0.247345	0.178183	0.000000	1.000000	0.000000
3110045C21Rik	Zfp105	0.333201	0.000000	0.591463	0.104890	0.247334	0.178181	0.000000	1.000000	0.000000
Rnf135	Trp53	0.333201	0.000000	0.591412	0.104890	0.247312	0.178179	0.000000	1.000000	0.000000
Gm4978	Trp53	0.333201	0.000000	0.591361	0.104890	0.247312	0.178176	0.000000	1.000000	0.000000
Cyfip1	Gtf3a	0.333200	0.000000	0.591310	0.104890	0.247301	0.178174	0.000000	1.000000	0.000000
Slc39a12	Sp7	0.333200	0.000000	0.591259	0.104890	0.247291	0.178172	0.000000	-1.000000	0.000000
Wdr37	Ebf4	0.333200	0.000000	0.591207	0.104890	0.247280	0.178169	0.000000	1.000000	0.000000
Tubd1	Sox17	0.333200	0.000000	0.591156	0.104890	0.247258	0.178167	0.000000	1.000000	0.000000
Pnma3	Zfp691	0.333200	0.000000	0.591105	0.104890	0.247258	0.178165	0.000000	1.000000	0.000000
Avl9	Ctbp1	0.333200	0.000000	0.591054	0.104890	0.247236	0.178162	0.000000	1.000000	0.000000
Fbxo32	Ctbp1	0.333200	0.000000	0.591003	0.104890	0.247236	0.178160	0.000000	1.000000	0.000000
Prkd2	Mynn	0.333200	0.000000	0.590952	0.104890	0.247225	0.178158	0.000000	1.000000	0.000000
Pbdc1	Timmdc1	0.333200	0.000000	0.590901	0.104890	0.247214	0.178155	0.000000	1.000000	0.000000
Arid5b	Klf2	0.333200	0.000000	0.590850	0.104890	0.247203	0.178153	0.000000	1.000000	0.000000
Entpd2	Irf4	0.333200	0.000000	0.590799	0.104890	0.247192	0.178151	0.000000	1.000000	0.000000
Usf2	Pou3f4	0.333200	0.000000	0.590748	0.104890	0.247182	0.178149	0.000000	-1.000000	0.000000
Map9	Zfp668	0.333200	0.000000	0.590697	0.104890	0.247171	0.178146	0.000000	1.000000	0.000000
Zkscan5	Prrx2	0.333200	0.000000	0.590646	0.104890	0.247160	0.178144	0.000000	1.000000	0.000000
Efcab14	Pou4f3	0.333200	0.000000	0.590595	0.104890	0.247149	0.178142	0.000000	-1.000000	0.000000
Tsr1	Spdef	0.333200	0.000000	0.590544	0.104890	0.247127	0.178139	0.000000	1.000000	0.000000
2900052N01Rik	Dmrta2	0.333200	0.000000	0.590493	0.104890	0.247127	0.178137	0.000000	1.000000	0.000000
Shoc2	Tfap2c	0.333199	0.000000	0.590443	0.104890	0.247116	0.178135	0.000000	-1.000000	0.000000
Gtf3a	Rel	0.333199	0.000000	0.590392	0.104890	0.247095	0.178132	0.000000	-1.000000	0.000000
Mdfi	Sall1	0.333199	0.000000	0.590341	0.104890	0.247095	0.178130	0.000000	1.000000	0.000000
Scd1	Lhx9	0.333199	0.000000	0.590290	0.104890	0.247084	0.178128	0.000000	1.000000	0.000000
Cenpv	Sox10	0.333199	0.000000	0.590239	0.104890	0.247062	0.178125	0.000000	1.000000	0.000000
Peg3	Glis1	0.333199	0.000000	0.590188	0.104890	0.247062	0.178123	0.000000	1.000000	0.000000
Cort	Stat4	0.333199	0.000000	0.590137	0.104890	0.247051	0.178121	0.000000	-1.000000	0.000000
Dpy19l3	Hoxc9	0.333199	0.000000	0.590086	0.104890	0.247029	0.178118	0.000000	1.000000	0.000000
Rpgrip1	Fosl2	0.333199	0.000000	0.590035	0.104890	0.247029	0.178116	0.000000	1.000000	0.000000
Pex14	Mxi1	0.333199	0.000000	0.589984	0.104890	0.247018	0.178114	0.000000	1.000000	0.000000
Osbpl8	Zfp654	0.333199	0.000000	0.589934	0.104890	0.246997	0.178111	0.000000	2.000000	0.000000
Dhdh	Atf4	0.333199	0.000000	0.589883	0.104890	0.246997	0.178109	0.000000	1.000000	0.000000
Slc9a3r2	Pparg	0.333199	0.000000	0.589832	0.104890	0.246986	0.178107	0.000000	1.000000	0.000000
Lbhd1	Spdef	0.333199	0.000000	0.589781	0.104890	0.246975	0.178104	0.000000	1.000000	0.000000
Cers2	Tbx2	0.333199	0.000000	0.589730	0.104890	0.246953	0.178102	0.000000	1.000000	0.000000
Lrp8	Irx2	0.333199	0.000000	0.589680	0.104890	0.246953	0.178100	0.000000	1.000000	0.000000
Naa25	Pax6	0.333199	0.000000	0.589629	0.104890	0.246942	0.178098	0.000000	1.000000	0.000000
Rmst	Irf3	0.333199						0.000000	-1.000000	0.000000
Ctsa	Spi1	0.333199	0.000000	0.589578	0.104890	0.246932	0.178095	0.000000	1.000000	0.000000
1110008L16Rik	Zscan21	0.333199	0.000000	0.589527	0.104890	0.246910	0.178093	0.000000	1.000000	0.000000
Rprd1b	E2f3	0.333199	0.000000	0.589476	0.104890	0.246910	0.178091	0.000000	1.000000	0.000000
Pcgf3	Timmdc1	0.333199	0.000000	0.589426	0.104890	0.246899	0.178088	0.000000	1.000000	0.000000
Luc7l	Zeb2	0.333199	0.000000	0.589375	0.104890	0.246888	0.178086	0.000000	1.000000	0.000000
Plcg1	Zfp422	0.333199	0.000000	0.589324	0.104890	0.246877	0.178084	0.000000	1.000000	0.000000
Filip1l	Zfp422	0.333199	0.000000	0.589273	0.104890	0.246867	0.178081	0.000000	1.000000	0.000000
Grm5	Hltf	0.333199	0.000000	0.589223	0.104890	0.246856	0.178079	0.000000	1.000000	0.000000
Zfp658	Crebrf	0.333198	0.000000	0.589172	0.104890	0.246845	0.178077	0.000000	1.000000	0.000000
Dynlrb2	Zfp697	0.333198	0.000000	0.589121	0.104890	0.246834	0.178074	0.000000	-1.000000	0.000000
Tango2	Mecom	0.333198	0.000000	0.589071	0.104890	0.246823	0.178072	0.000000	1.000000	0.000000
3830406C13Rik	Xbp1	0.333198	0.000000	0.589020	0.104890	0.246801	0.178070	0.000000	1.000000	0.000000
Rhobtb3	Usf1	0.333198	0.000000	0.588969	0.104890	0.246801	0.178067	0.000000	-1.000000	0.000000
Arfgef1	E2f7	0.333198	0.000000	0.588919	0.104890	0.246791	0.178065	0.000000	-1.000000	0.000000
Btg2	Nfyc	0.333198	0.000000	0.588868	0.104890	0.246769	0.178063	0.000000	1.000000	0.000000
Tceanc2	Hes1	0.333198	0.000000	0.588817	0.104890	0.246769	0.178060	0.000000	1.000000	0.000000
Rapgef4	Pax6	0.333198	0.000000	0.588767	0.104890	0.246747	0.178058	0.000000	1.000000	0.000000
Arid5b	Zfp526	0.333198	0.000000	0.588716	0.104890	0.246747	0.178056	0.000000	1.000000	0.000000
Myh14	Tfap2e	0.333198	0.000000	0.588665	0.104890	0.246736	0.178054	0.000000	1.000000	0.000000
Rgs5	Foxj3	0.333198	0.000000	0.588615	0.104890	0.246715	0.178051	0.000000	-1.000000	0.000000
Gm10094	Mecp2	0.333198	0.000000	0.588564	0.104890	0.246715	0.178049	0.000000	1.000000	0.000000
Cenpa	Msx3	0.333198	0.000000	0.588513	0.104890	0.246704	0.178047	0.000000	-1.000000	0.000000
Tyms	Hdx	0.333198	0.000000	0.588463	0.104890	0.246693	0.178044	0.000000	1.000000	0.000000
Hspb8	Sall3	0.333198	0.000000	0.588412	0.104890	0.246672	0.178042	0.000000	1.000000	0.000000
Tst	Patz1	0.333198	0.000000	0.588362	0.104890	0.246672	0.178040	0.000000	1.000000	0.000000
Mapk4	Pax6	0.333198	0.000000	0.588311	0.104890	0.246661	0.178037	0.000000	1.000000	0.000000
Rnft1	Creb5	0.333198	0.000000	0.588261	0.104890	0.246650	0.178035	0.000000	1.000000	0.000000
Eepd1	Isl1	0.333198	0.000000	0.588210	0.104890	0.246639	0.178033	0.000000	1.000000	0.000000
Pak3	Scrt1	0.333197	0.000000	0.588159	0.104890	0.246628	0.178030	0.000000	1.000000	0.000000
Abt1	Nr2f6	0.333197	0.000000	0.588109	0.104890	0.246617	0.178028	0.000000	-1.000000	0.000000
Wsb2	Sp1	0.333197	0.000000	0.588058	0.104890	0.246607	0.178026	0.000000	-1.000000	0.000000
Sdf2l1	Foxp1	0.333197	0.000000	0.588008	0.104890	0.246596	0.178023	0.000000	1.000000	0.000000
Tbl3	Pou3f4	0.333197	0.000000	0.587957	0.104890	0.246585	0.178021	0.000000	-1.000000	0.000000
Frmd3	Prep	0.333197	0.000000	0.587907	0.104890	0.246574	0.178019	0.000000	1.000000	0.000000
Caps2	Zfp580	0.333197	0.000000	0.587856	0.104890	0.246563	0.178016	0.000000	1.000000	0.000000
Sparc	Trp53	0.333197	0.000000	0.587806	0.104890	0.246553	0.178014	0.000000	1.000000	0.000000
Trim8	Bach1	0.333197	0.000000	0.587755	0.104890	0.246542	0.178012	0.000000	1.000000	0.000000
Dach1	Max	0.333197	0.000000	0.587705	0.104890	0.246531	0.178010	0.000000	1.000000	0.000000
Spcs3	Foxn4	0.333197	0.000000	0.587655	0.104890	0.246520	0.178007	0.000000	1.000000	0.000000
Calml4	Pou4f3	0.333197	0.000000	0.587604	0.104890	0.246499	0.178005	0.000000	1.000000	0.000000
Brf1	Clock	0.333197	0.000000	0.587554	0.104890	0.246499	0.178003	0.000000	1.000000	0.000000
RP23-207N5.4	Insm2	0.333197	0.000000	0.587503	0.104890	0.246488	0.178000	0.000000	1.000000	0.000000
Afg3l2	Klf7	0.333197	0.000000	0.587453	0.104890	0.246477	0.177998	0.000000	1.000000	0.000000
Ahi1	Hoxb13	0.333197	0.000000	0.587402	0.104890	0.246466	0.177996	0.000000	1.000000	0.000000
Rpl36a	Irf5	0.333197	0.000000	0.587352	0.104890	0.246455	0.177993	0.000000	-1.000000	0.000000
Slco1c1	Nfe2	0.333197	0.000000	0.587302	0.104890	0.246445	0.177991	0.000000	1.000000	0.000000
Rhobtb3	Arnt	0.333197	0.000000	0.587251	0.104890	0.246423	0.177989	0.000000	1.000000	0.000000
Rnf122	Ppara	0.333197	0.000000	0.587201	0.104890	0.246423	0.177986	0.000000	-1.000000	0.000000
Taok2	Zbtb12	0.333197	0.000000	0.587150	0.104890	0.246412	0.177984	0.000000	1.000000	0.000000
Tti1	Nfatc3	0.333196	0.000000	0.587100	0.104890	0.246391	0.177982	0.000000	1.000000	0.000000
Zfyve9	Gzf1	0.333196	0.000000	0.587050	0.104890	0.246391	0.177979	0.000000	1.000000	0.000000
Stard3nl	Irf5	0.333196	0.000000	0.586999	0.104890	0.246380	0.177977	0.000000	-1.000000	0.000000
Traip	Insm2	0.333196	0.000000	0.586949	0.104890	0.246369	0.177975	0.000000	1.000000	0.000000
Rbm12	Zfp787	0.333196	0.000000	0.586899	0.104890	0.246348	0.177972	0.000000	1.000000	0.000000
Prkar1b	Sox18	0.333196	0.000000	0.586848	0.104890	0.246348	0.177970	0.000000	1.000000	0.000000
Rpl13a-ps1	Olig2	0.333196	0.000000	0.586798	0.104890	0.246326	0.177968	0.000000	1.000000	0.000000
Nop2	Scrt1	0.333196	0.000000	0.586748	0.104890	0.246326	0.177966	0.000000	1.000000	0.000000
Pkn1	Gsc	0.333196	0.000000	0.586698	0.104890	0.246315	0.177963	0.000000	1.000000	0.000000
Azin2	Zfp24	0.333196	0.000000	0.586647	0.104890	0.246294	0.177961	0.000000	1.000000	0.000000
2700081O15Rik	Foxp3	0.333196	0.000000	0.586597	0.104890	0.246294	0.177959	0.000000	-1.000000	0.000000
Zfp870	Nr2e1	0.333196	0.000000	0.586547	0.104890	0.246283	0.177956	0.000000	1.000000	0.000000
Sppl3	Ybx1	0.333196	0.000000	0.586496	0.104890	0.246272	0.177954	0.000000	-1.000000	0.000000
6230400D17Rik	Pou3f2	0.333196	0.000000	0.586446	0.104890	0.246261	0.177952	0.000000	1.000000	0.000000
Flna	Usf1	0.333196	0.000000	0.586396	0.104890	0.246251	0.177949	0.000000	1.000000	0.000000
Bdh2	Sox6	0.333196	0.000000	0.586346	0.104890	0.246229	0.177947	0.000000	-1.000000	0.000000
Emp2	Plag1	0.333196	0.000000	0.586296	0.104890	0.246229	0.177945	0.000000	-1.000000	0.000000
Uimc1	Sox21	0.333196	0.000000	0.586245	0.104890	0.246218	0.177942	0.000000	-1.000000	0.000000
Mfsd1	Stat5a	0.333196	0.000000	0.586195	0.104890	0.246208	0.177940	0.000000	-1.000000	0.000000
Bcor	Sp3	0.333195	0.000000	0.586145	0.104890	0.246197	0.177938	0.000000	1.000000	0.000000
4930402H24Rik	Zbtb24	0.333195	0.000000	0.586095	0.104890	0.246186	0.177935	0.000000	-1.000000	0.000000
Prrc2b	Foxm1	0.333195	0.000000	0.586045	0.104890	0.246165	0.177933	0.000000	1.000000	0.000000
Asrgl1	Stat3	0.333195	0.000000	0.585994	0.104890	0.246165	0.177931	0.000000	-2.000000	0.000000
Pibf1	Gzf1	0.333195	0.000000	0.585944	0.104890	0.246143	0.177929	0.000000	1.000000	0.000000
Aph1c	Mzf1	0.333195	0.000000	0.585894	0.104890	0.246143	0.177926	0.000000	-1.000000	0.000000
Ankrd42	Six3	0.333195	0.000000	0.585844	0.104890	0.246132	0.177924	0.000000	1.000000	0.000000
1810055G02Rik	Twist2	0.333195	0.000000	0.585794	0.104890	0.246111	0.177922	0.000000	-1.000000	0.000000
Fbxo21	Zfp768	0.333195	0.000000	0.585744	0.104890	0.246111	0.177919	0.000000	-1.000000	0.000000
Agfg1	Sp1	0.333195	1.000000	0.585779	0.104905	0.246136	0.177943	1.000000	1.000000	0.000000
1110004E09Rik	En1	0.333195	0.000000	0.585729	0.104905	0.246126	0.177941	0.000000	1.000000	0.000000
Mrpl10	Zfp276	0.333195	0.000000	0.585679	0.104905	0.246115	0.177938	0.000000	1.000000	0.000000
Slc12a7	Mlxip	0.333195	0.000000	0.585629	0.104905	0.246104	0.177936	0.000000	-1.000000	0.000000
Lima1	Etv1	0.333195	0.000000	0.585579	0.104905	0.246093	0.177934	0.000000	1.000000	0.000000
Med9os	Fgf9	0.333195	0.000000	0.585529	0.104905	0.246083	0.177931	0.000000	1.000000	0.000000
Dgkb	Zbtb7b	0.333195	0.000000	0.585478	0.104905	0.246072	0.177929	0.000000	1.000000	0.000000
Psmc3ip	Zbtb3	0.333195	0.000000	0.585428	0.104905	0.246061	0.177927	0.000000	1.000000	0.000000
Abhd2	Fgf9	0.333195	0.000000	0.585378	0.104905	0.246050	0.177924	0.000000	1.000000	0.000000
Prrc2b	Rora	0.333195	0.000000	0.585328	0.104905	0.246029	0.177922	0.000000	1.000000	0.000000
Slc6a15	Tbx21	0.333195	0.000000	0.585278	0.104905	0.246029	0.177920	0.000000	-1.000000	0.000000
Fbxl5	Fxr1	0.333194	0.000000	0.585228	0.104905	0.246018	0.177918	0.000000	1.000000	0.000000
4930539J05Rik	Gbx2	0.333194	0.000000	0.585178	0.104905	0.246008	0.177915	0.000000	1.000000	0.000000
Fkbp9	Mecom	0.333194	0.000000	0.585128	0.104905	0.245986	0.177913	0.000000	1.000000	0.000000
Saxo2	Pax2	0.333194	0.000000	0.585078	0.104905	0.245986	0.177911	0.000000	1.000000	0.000000
4930579G24Rik	Zfp691	0.333194	0.000000	0.585028	0.104905	0.245975	0.177908	0.000000	1.000000	0.000000
Pik3c3	Timmdc1	0.333194	0.000000	0.584978	0.104905	0.245965	0.177906	0.000000	2.000000	0.000000
Cenpn	Pax6	0.333194	0.000000	0.584928	0.104905	0.245943	0.177904	0.000000	1.000000	0.000000
Rps17	Pebp1	0.333194	0.000000	0.584878	0.104905	0.245943	0.177901	0.000000	1.000000	0.000000
Shoc2	Klf7	0.333194	0.000000	0.584828	0.104905	0.245932	0.177899	0.000000	1.000000	0.000000
Rab39b	Creb3l2	0.333194	0.000000	0.584778	0.104905	0.245922	0.177897	0.000000	1.000000	0.000000
Sppl3	Nfatc2	0.333194	0.000000	0.584728	0.104905	0.245911	0.177894	0.000000	1.000000	0.000000
Ap3b2	Nr2c2	0.333194	0.000000	0.584678	0.104905	0.245900	0.177892	0.000000	1.000000	0.000000
Fam206a	Dlx5	0.333194	0.000000	0.584629	0.104905	0.245890	0.177890	0.000000	1.000000	0.000000
Gprc5b	Zfp37	0.333194	0.000000	0.584579	0.104905	0.245879	0.177887	0.000000	-1.000000	0.000000
Wdr37	Fosl2	0.333194	0.000000	0.584529	0.104905	0.245857	0.177885	0.000000	1.000000	0.000000
Pcyt1b	Zfp654	0.333194	0.000000	0.584479	0.104905	0.245857	0.177883	0.000000	1.000000	0.000000
Mapk8ip2	Cables1	0.333193	0.000000	0.584429	0.104905	0.245847	0.177881	0.000000	1.000000	0.000000
Sox4	Sox6	0.333193	0.000000	0.584379	0.104905	0.245836	0.177878	0.000000	1.000000	0.000000
Tbc1d10a	Zbtb18	0.333193	0.000000	0.584329	0.104905	0.245815	0.177876	0.000000	1.000000	0.000000
Sgpl1	Atf5	0.333193	0.000000	0.584279	0.104905	0.245815	0.177874	0.000000	-1.000000	0.000000
Tomm22	Foxp3	0.333193	1.000000	0.584315	0.104920	0.245840	0.177897	1.000000	3.000000	0.000000
Tenm4	Nr2e1	0.333193	0.000000	0.584265	0.104920	0.245819	0.177895	0.000000	-1.000000	0.000000
Frmd3	Nr3c1	0.333193	0.000000	0.584215	0.104920	0.245819	0.177893	0.000000	-1.000000	0.000000
Tor1aip2	Lhx5	0.333193	0.000000	0.584165	0.104920	0.245808	0.177890	0.000000	1.000000	0.000000
Ppp1r14c	Nkx2-2	0.333193	0.000000	0.584115	0.104920	0.245797	0.177888	0.000000	1.000000	0.000000
Ube2l6	Neurod2	0.333193	0.000000	0.584066	0.104920	0.245776	0.177886	0.000000	1.000000	0.000000
Ednrb	Hes1	0.333193	0.000000	0.584016	0.104920	0.245776	0.177883	0.000000	1.000000	0.000000
Tbc1d10a	Nkx6-3	0.333193	0.000000	0.583966	0.104920	0.245765	0.177881	0.000000	1.000000	0.000000
Sema3c	Pou4f3	0.333193	0.000000	0.583916	0.104920	0.245755	0.177879	0.000000	1.000000	0.000000
1600002K03Rik	Zscan12	0.333193	0.000000	0.583866	0.104920	0.245744	0.177876	0.000000	1.000000	0.000000
Brf1	Wt1	0.333193	0.000000	0.583817	0.104920	0.245733	0.177874	0.000000	-1.000000	0.000000
Prrc2b	Nfatc2	0.333193	0.000000	0.583767	0.104920	0.245722	0.177872	0.000000	1.000000	0.000000
Armc10	Zic2	0.333193	0.000000	0.583717	0.104920	0.245712	0.177870	0.000000	1.000000	0.000000
Thap11	Hes1	0.333193	0.000000	0.583667	0.104920	0.245701	0.177867	0.000000	1.000000	0.000000
Habp4	Hic1	0.333193	0.000000	0.583617	0.104920	0.245690	0.177865	0.000000	1.000000	0.000000
Ankrd29	Smad7	0.333193	0.000000	0.583568	0.104920	0.245658	0.177863	0.000000	1.000000	0.000000
Vac14	Nfil3	0.333193	0.000000	0.583518	0.104920	0.245658	0.177860	0.000000	-1.000000	0.000000
Nsun6	Alx4	0.333193	0.000000	0.583468	0.104920	0.245658	0.177858	0.000000	1.000000	0.000000
Ddit4l	Elf2	0.333193	0.000000	0.583419	0.104920	0.245637	0.177856	0.000000	-1.000000	0.000000
Nup35	Fgf9	0.333193	0.000000	0.583369	0.104920	0.245637	0.177853	0.000000	1.000000	0.000000
9030624J02Rik	Zfp276	0.333193	0.000000	0.583319	0.104920	0.245626	0.177851	0.000000	1.000000	0.000000
Epc1	Rest	0.333193	0.000000	0.583269	0.104920	0.245616	0.177849	0.000000	1.000000	0.000000
Grb14	Cables1	0.333193	0.000000	0.583220	0.104920	0.245605	0.177846	0.000000	1.000000	0.000000
Rgcc	Klf3	0.333192	0.000000	0.583170	0.104920	0.245594	0.177844	0.000000	1.000000	0.000000
1700096K18Rik	Emx2	0.333192	0.000000	0.583120	0.104920	0.245584	0.177842	0.000000	1.000000	0.000000
Atp9a	Zfp775	0.333192	0.000000	0.583071	0.104920	0.245573	0.177840	0.000000	1.000000	0.000000
P2rx7	Zfp574	0.333192	0.000000	0.583021	0.104920	0.245541	0.177837	0.000000	-1.000000	0.000000
Cenpn	Zfp574	0.333192	0.000000	0.582971	0.104920	0.245541	0.177835	0.000000	-1.000000	0.000000
B230208H11Rik	Bach1	0.333192	0.000000	0.582922	0.104920	0.245541	0.177833	0.000000	1.000000	0.000000
Abat	Zfp148	0.333192	0.000000	0.582872	0.104920	0.245530	0.177830	0.000000	-1.000000	0.000000
Mvb12b	Tead3	0.333192	0.000000	0.582823	0.104920	0.245498	0.177828	0.000000	1.000000	0.000000
Ulk3	Gtf2i	0.333192	0.000000	0.582773	0.104920	0.245498	0.177826	0.000000	1.000000	0.000000
Pdk2	Gtf2i	0.333192	0.000000	0.582723	0.104920	0.245498	0.177823	0.000000	1.000000	0.000000
Ak3	Zfp800	0.333192	0.000000	0.582674	0.104920	0.245488	0.177821	0.000000	-1.000000	0.000000
Hist1h2ae	Zfp667	0.333192	0.000000	0.582624	0.104920	0.245477	0.177819	0.000000	1.000000	0.000000
Mrpl10	Stat4	0.333192	0.000000	0.582575	0.104920	0.245466	0.177816	0.000000	1.000000	0.000000
Zfp697	Zfp422	0.333191	0.000000	0.582525	0.104920	0.245456	0.177814	0.000000	1.000000	0.000000
Pex14	Sall1	0.333191	0.000000	0.582476	0.104920	0.245445	0.177812	0.000000	1.000000	0.000000
Rab3a	Srebf2	0.333191	0.000000	0.582426	0.104920	0.245434	0.177810	0.000000	1.000000	0.000000
Mal2	Klf2	0.333191	0.000000	0.582376	0.104920	0.245424	0.177807	0.000000	1.000000	0.000000
Tbc1d15	Nr3c1	0.333191	0.000000	0.582327	0.104920	0.245413	0.177805	0.000000	1.000000	0.000000
Nop58	Nfia	0.333191	0.000000	0.582277	0.104920	0.245392	0.177803	0.000000	-1.000000	0.000000
Ggact	Sox11	0.333191	0.000000	0.582228	0.104920	0.245392	0.177800	0.000000	-1.000000	0.000000
Epb41l3	Twist1	0.333191	0.000000	0.582178	0.104920	0.245381	0.177798	0.000000	1.000000	0.000000
Bok	Gabpb1	0.333191	0.000000	0.582129	0.104920	0.245370	0.177796	0.000000	1.000000	0.000000
Hirip3	Elf5	0.333191	0.000000	0.582079	0.104920	0.245360	0.177793	0.000000	1.000000	0.000000
4930402H24Rik	Myc	0.333191	0.000000	0.582030	0.104920	0.245349	0.177791	0.000000	-1.000000	0.000000
Chchd4	Mef2c	0.333191	0.000000	0.581980	0.104920	0.245338	0.177789	0.000000	1.000000	0.000000
Senp3	Mlxipl	0.333191	0.000000	0.581931	0.104920	0.245328	0.177786	0.000000	1.000000	0.000000
Napa	Rfx2	0.333191	0.000000	0.581882	0.104920	0.245317	0.177784	0.000000	-1.000000	0.000000
Ctsa	Elk1	0.333191	0.000000	0.581832	0.104920	0.245306	0.177782	0.000000	-1.000000	0.000000
Six3	Insm2	0.333191	0.000000	0.581783	0.104920	0.245285	0.177780	0.000000	1.000000	0.000000
Tnfaip8	Zfp668	0.333191	0.000000	0.581733	0.104920	0.245285	0.177777	0.000000	1.000000	0.000000
Rapgef4	Cables1	0.333190	0.000000	0.581684	0.104920	0.245264	0.177775	0.000000	1.000000	0.000000
Rps3a1	Trp73	0.333190	0.000000	0.581634	0.104920	0.245264	0.177773	0.000000	1.000000	0.000000
Pkp2	Creb1	0.333190	0.000000	0.581585	0.104920	0.245232	0.177770	0.000000	1.000000	0.000000
Fam161b	Creb1	0.333190	0.000000	0.581536	0.104920	0.245232	0.177768	0.000000	1.000000	0.000000
Def8	Cdc5l	0.333190	0.000000	0.581486	0.104920	0.245232	0.177766	0.000000	1.000000	0.000000
1810055G02Rik	Zfp661	0.333190	0.000000	0.581437	0.104920	0.245211	0.177763	0.000000	1.000000	0.000000
Lrrc42	Mycn	0.333190	0.000000	0.581387	0.104920	0.245211	0.177761	0.000000	-1.000000	0.000000
Mia3	Hmga2	0.333190	0.000000	0.581338	0.104920	0.245200	0.177759	0.000000	1.000000	0.000000
D230025D16Rik	Six3	0.333190	0.000000	0.581289	0.104920	0.245179	0.177756	0.000000	1.000000	0.000000
Afap1l1	Rest	0.333190	0.000000	0.581239	0.104920	0.245179	0.177754	0.000000	1.000000	0.000000
Rhobtb3	Ctcf	0.333190	0.000000	0.581190	0.104920	0.245168	0.177752	0.000000	-1.000000	0.000000
Egln2	Foxm1	0.333190	0.000000	0.581141	0.104920	0.245158	0.177750	0.000000	1.000000	0.000000
Ppp1r14c	Mecom	0.333190	0.000000	0.581091	0.104920	0.245147	0.177747	0.000000	1.000000	0.000000
Rbfox1	Gata6	0.333190	0.000000	0.581042	0.104920	0.245136	0.177745	0.000000	1.000000	0.000000
Mfng	Otx2	0.333190	0.000000	0.580993	0.104920	0.245126	0.177743	0.000000	1.000000	0.000000
Kdm7a	Six3	0.333190	0.000000	0.580943	0.104920	0.245115	0.177740	0.000000	1.000000	0.000000
Dock6	Zfp787	0.333190	0.000000	0.580894	0.104920	0.245105	0.177738	0.000000	1.000000	0.000000
4930570G19Rik	Trp53	0.333190	0.000000	0.580845	0.104920	0.245094	0.177736	0.000000	-1.000000	0.000000
Thap3	Eomes	0.333190	0.000000	0.580796	0.104920	0.245083	0.177733	0.000000	1.000000	0.000000
Dclk2	Pou4f3	0.333190	1.000000	0.580831	0.104936	0.245109	0.177757	0.000000	-1.000000	0.000000
Fbxo41	Irx2	0.333190	0.000000	0.580782	0.104936	0.245098	0.177755	0.000000	-1.000000	0.000000
Gaa	Pou2f2	0.333190	0.000000	0.580733	0.104936	0.245088	0.177752	0.000000	-1.000000	0.000000
Sparcl1	Meis1	0.333189	0.000000	0.580683	0.104936	0.245077	0.177750	0.000000	1.000000	0.000000
Ppp2r2a	Sall1	0.333189	0.000000	0.580634	0.104936	0.245066	0.177748	0.000000	1.000000	0.000000
Rbm4b	Zfp653	0.333189	0.000000	0.580585	0.104936	0.245056	0.177745	0.000000	1.000000	0.000000
Kdm2a	Zfp691	0.333189	0.000000	0.580536	0.104936	0.245045	0.177743	0.000000	2.000000	0.000000
Ralgapb	Zfp128	0.333189	0.000000	0.580487	0.104936	0.245035	0.177741	0.000000	1.000000	0.000000
Tapbp	Hoxc9	0.333189	0.000000	0.580437	0.104936	0.245024	0.177739	0.000000	1.000000	0.000000
Phldb1	Zfp382	0.333189	0.000000	0.580388	0.104936	0.245013	0.177736	0.000000	1.000000	0.000000
Def8	Tbx21	0.333189	0.000000	0.580339	0.104936	0.245003	0.177734	0.000000	1.000000	0.000000
Pir	Tfap2a	0.333189	0.000000	0.580290	0.104936	0.244982	0.177732	0.000000	-1.000000	0.000000
Prrc2b	Mxi1	0.333189	0.000000	0.580241	0.104936	0.244982	0.177729	0.000000	-1.000000	0.000000
Aacs	Tbr1	0.333189	0.000000	0.580191	0.104936	0.244971	0.177727	0.000000	1.000000	0.000000
Tbc1d8b	Onecut1	0.333189	0.000000	0.580142	0.104936	0.244960	0.177725	0.000000	1.000000	0.000000
Nrg1	Isl2	0.333189	0.000000	0.580093	0.104936	0.244950	0.177722	0.000000	1.000000	0.000000
Snx24	Arid5a	0.333189	0.000000	0.580044	0.104936	0.244939	0.177720	0.000000	1.000000	0.000000
2410089E03Rik	Sox8	0.333189	0.000000	0.579995	0.104936	0.244929	0.177718	0.000000	1.000000	0.000000
Ltbp1	Zfp787	0.333189	0.000000	0.579946	0.104936	0.244918	0.177715	0.000000	1.000000	0.000000
Entpd2	Otx1	0.333189	0.000000	0.579897	0.104936	0.244908	0.177713	0.000000	1.000000	0.000000
Cck	Rel	0.333189	0.000000	0.579848	0.104936	0.244897	0.177711	0.000000	-1.000000	0.000000
Atraid	Klf13	0.333189	0.000000	0.579798	0.104936	0.244886	0.177709	0.000000	1.000000	0.000000
Ifitm2	Dmrt2	0.333188	0.000000	0.579749	0.104936	0.244876	0.177706	0.000000	-1.000000	0.000000
Ginm1	Zic3	0.333188	0.000000	0.579700	0.104936	0.244865	0.177704	0.000000	1.000000	0.000000
Cecr5	Smad7	0.333188	0.000000	0.579651	0.104936	0.244844	0.177702	0.000000	1.000000	0.000000
B4galt2	Smad7	0.333188	0.000000	0.579602	0.104936	0.244844	0.177699	0.000000	1.000000	0.000000
Ptpn4	Elk1	0.333188	0.000000	0.579553	0.104936	0.244833	0.177697	0.000000	1.000000	0.000000
Tmem121	Tbx2	0.333188	0.000000	0.579504	0.104936	0.244823	0.177695	0.000000	1.000000	0.000000
Pde1c	Sox8	0.333188	0.000000	0.579455	0.104936	0.244812	0.177692	0.000000	1.000000	0.000000
Khsrp	Zfp35	0.333188	0.000000	0.579406	0.104936	0.244791	0.177690	0.000000	1.000000	0.000000
Epha5	Zbtb22	0.333188	0.000000	0.579357	0.104936	0.244791	0.177688	0.000000	-1.000000	0.000000
Ercc5	Zfp57	0.333188	0.000000	0.579308	0.104936	0.244770	0.177686	0.000000	1.000000	0.000000
Hba-a1	Zfp143	0.333188	0.000000	0.579259	0.104936	0.244770	0.177683	0.000000	1.000000	0.000000
Shtn1	Rora	0.333188	0.000000	0.579210	0.104936	0.244749	0.177681	0.000000	-1.000000	0.000000
Marf1	Ovol2	0.333188	0.000000	0.579161	0.104936	0.244749	0.177679	0.000000	1.000000	0.000000
Nfe2l2	Zfp91	0.333188	0.000000	0.579112	0.104936	0.244738	0.177676	0.000000	1.000000	0.000000
Gpr162	Wt1	0.333188	0.000000	0.579063	0.104936	0.244728	0.177674	0.000000	1.000000	0.000000
Gne	Sox8	0.333188	0.000000	0.579014	0.104936	0.244717	0.177672	0.000000	1.000000	0.000000
Map4k3	Irf5	0.333188	0.000000	0.578965	0.104936	0.244707	0.177669	0.000000	1.000000	0.000000
Foxp1	Zfp532	0.333188	0.000000	0.578916	0.104936	0.244696	0.177667	0.000000	-1.000000	0.000000
Scg5	Dlx5	0.333188	0.000000	0.578867	0.104936	0.244686	0.177665	0.000000	2.000000	0.000000
Zcrb1	Rorc	0.333188	0.000000	0.578818	0.104936	0.244675	0.177662	0.000000	1.000000	0.000000
Fabp5	Lbx2	0.333187	0.000000	0.578769	0.104936	0.244664	0.177660	0.000000	-1.000000	0.000000
Phc2	Mecp2	0.333187	0.000000	0.578721	0.104936	0.244654	0.177658	0.000000	1.000000	0.000000
Fktn	Nono	0.333187	0.000000	0.578672	0.104936	0.244643	0.177656	0.000000	1.000000	0.000000
Opa1	Zfp422	0.333187	0.000000	0.578623	0.104936	0.244633	0.177653	0.000000	1.000000	0.000000
1700001O22Rik	Zbtb12	0.333187	0.000000	0.578574	0.104936	0.244622	0.177651	0.000000	1.000000	0.000000
Stox1	Pou3f3	0.333187	0.000000	0.578525	0.104936	0.244612	0.177649	0.000000	1.000000	0.000000
Ctu2	Foxk1	0.333187	0.000000	0.578476	0.104936	0.244591	0.177646	0.000000	-1.000000	0.000000
Akap6	Sall3	0.333187	0.000000	0.578427	0.104936	0.244591	0.177644	0.000000	1.000000	0.000000
Zbtb7a	Myb	0.333187	0.000000	0.578378	0.104936	0.244580	0.177642	0.000000	1.000000	0.000000
Mdfic	Smad5	0.333187	0.000000	0.578330	0.104936	0.244569	0.177639	0.000000	1.000000	0.000000
Msh2	Sox9	0.333187	0.000000	0.578281	0.104936	0.244559	0.177637	0.000000	1.000000	0.000000
Ankrd42	Smad5	0.333187	0.000000	0.578232	0.104936	0.244538	0.177635	0.000000	1.000000	0.000000
Adrbk1	Sp5	0.333187	0.000000	0.578183	0.104936	0.244538	0.177633	0.000000	1.000000	0.000000
Fsd1l	Sox1	0.333187	0.000000	0.578134	0.104936	0.244527	0.177630	0.000000	1.000000	0.000000
Nop58	Sp7	0.333187	0.000000	0.578085	0.104936	0.244517	0.177628	0.000000	1.000000	0.000000
Prkrip1	Stat4	0.333187	0.000000	0.578037	0.104936	0.244496	0.177626	0.000000	1.000000	0.000000
Prrc2b	Usf2	0.333187	0.000000	0.577988	0.104936	0.244496	0.177623	0.000000	1.000000	0.000000
Zzz3	Hbp1	0.333187	0.000000	0.577939	0.104936	0.244485	0.177621	0.000000	1.000000	0.000000
Zfp280d	Zscan26	0.333187	0.000000	0.577890	0.104936	0.244464	0.177619	0.000000	1.000000	0.000000
Foxp1	Trp73	0.333187	0.000000	0.577842	0.104936	0.244464	0.177616	0.000000	1.000000	0.000000
Rhpn1	Neurod1	0.333187	0.000000	0.577793	0.104936	0.244454	0.177614	0.000000	-1.000000	0.000000
Hspb8	Klf16	0.333186	0.000000	0.577744	0.104936	0.244432	0.177612	0.000000	1.000000	0.000000
Ak3	Thap11	0.333186	0.000000	0.577695	0.104936	0.244432	0.177609	0.000000	1.000000	0.000000
Ndufs2	Cebpa	0.333186	0.000000	0.577647	0.104936	0.244422	0.177607	0.000000	1.000000	0.000000
Sat1	Nf1	0.333186	0.000000	0.577598	0.104936	0.244411	0.177605	0.000000	1.000000	0.000000
Snrpf	Foxo3	0.333186	0.000000	0.577549	0.104936	0.244401	0.177603	0.000000	1.000000	0.000000
Slc4a4	Zbtb3	0.333186	0.000000	0.577500	0.104936	0.244390	0.177600	0.000000	1.000000	0.000000
Osbpl8	Maf	0.333186	0.000000	0.577452	0.104936	0.244369	0.177598	0.000000	1.000000	0.000000
Cmtm5	Irf2	0.333186	0.000000	0.577403	0.104936	0.244369	0.177596	0.000000	1.000000	0.000000
Tbc1d8b	Rora	0.333186	0.000000	0.577354	0.104936	0.244359	0.177593	0.000000	-1.000000	0.000000
Bcan	Zfp654	0.333186	0.000000	0.577306	0.104936	0.244348	0.177591	0.000000	-1.000000	0.000000
Maf	Satb1	0.333186	0.000000	0.577257	0.104936	0.244327	0.177589	0.000000	1.000000	0.000000
Noct	Mxi1	0.333186	0.000000	0.577208	0.104936	0.244327	0.177586	0.000000	-1.000000	0.000000
Ids	Tgif1	0.333186	0.000000	0.577160	0.104936	0.244317	0.177584	0.000000	1.000000	0.000000
Lig3	Zkscan1	0.333186	0.000000	0.577111	0.104936	0.244306	0.177582	0.000000	1.000000	0.000000
Chn1	Zic3	0.333186	0.000000	0.577062	0.104936	0.244296	0.177580	0.000000	1.000000	0.000000
Zc3h13	Esrra	0.333186	0.000000	0.577014	0.104936	0.244285	0.177577	0.000000	-1.000000	0.000000
Hba-a2	Mitf	0.333186	0.000000	0.576965	0.104936	0.244275	0.177575	0.000000	-1.000000	0.000000
Osbpl8	Zfp787	0.333186	0.000000	0.576917	0.104936	0.244254	0.177573	0.000000	1.000000	0.000000
Spock2	Glis2	0.333186	0.000000	0.576868	0.104936	0.244254	0.177570	0.000000	1.000000	0.000000
Tmem44	Lmo2	0.333186	0.000000	0.576819	0.104936	0.244243	0.177568	0.000000	1.000000	0.000000
Klc2	Hlx	0.333186	0.000000	0.576771	0.104936	0.244233	0.177566	0.000000	-1.000000	0.000000
mt-Co2	Maz	0.333186	0.000000	0.576722	0.104936	0.244222	0.177563	0.000000	-1.000000	0.000000
Kcne1l	Timmdc1	0.333186	0.000000	0.576674	0.104936	0.244212	0.177561	0.000000	1.000000	0.000000
Nudt19	Zfp64	0.333185	0.000000	0.576625	0.104936	0.244201	0.177559	0.000000	-1.000000	0.000000
Slco1c1	Tbx2	0.333185	0.000000	0.576577	0.104936	0.244191	0.177557	0.000000	1.000000	0.000000
Thap1	Zfp184	0.333185	0.000000	0.576528	0.104936	0.244170	0.177554	0.000000	1.000000	0.000000
Kmt2c	Gzf1	0.333185	0.000000	0.576480	0.104936	0.244170	0.177552	0.000000	1.000000	0.000000
Fcor	Zfp128	0.333185	0.000000	0.576431	0.104936	0.244159	0.177550	0.000000	1.000000	0.000000
Gpc6	Zfp410	0.333185	0.000000	0.576382	0.104936	0.244149	0.177547	0.000000	1.000000	0.000000
Ccdc137	Klf9	0.333185	0.000000	0.576334	0.104936	0.244138	0.177545	0.000000	1.000000	0.000000
Ropn1l	Klf13	0.333185	0.000000	0.576285	0.104936	0.244128	0.177543	0.000000	1.000000	0.000000
Ednrb	Tead2	0.333185	0.000000	0.576237	0.104936	0.244117	0.177540	0.000000	-1.000000	0.000000
2700049A03Rik	Ets1	0.333185	0.000000	0.576188	0.104936	0.244107	0.177538	0.000000	1.000000	0.000000
Rnf167	Hsf4	0.333185	0.000000	0.576140	0.104936	0.244086	0.177536	0.000000	1.000000	0.000000
Sertm1	Stat1	0.333185	0.000000	0.576092	0.104936	0.244086	0.177534	0.000000	1.000000	0.000000
Mob1b	Pax6	0.333185	0.000000	0.576043	0.104936	0.244075	0.177531	0.000000	1.000000	0.000000
Tmem238	Dmrt1	0.333185	0.000000	0.575995	0.104936	0.244065	0.177529	0.000000	1.000000	0.000000
RP23-207N5.4	Nhlh2	0.333185	0.000000	0.575946	0.104936	0.244054	0.177527	0.000000	1.000000	0.000000
Crot	Bach1	0.333185	0.000000	0.575898	0.104936	0.244033	0.177524	0.000000	1.000000	0.000000
Sclt1	Cebpa	0.333185	0.000000	0.575849	0.104936	0.244033	0.177522	0.000000	1.000000	0.000000
Zmynd11	Cnot3	0.333185	1.000000	0.575885	0.104951	0.244059	0.177546	1.000000	1.000000	0.000000
Ccdc113	Ikzf1	0.333185	0.000000	0.575837	0.104951	0.244049	0.177543	0.000000	1.000000	0.000000
Alkbh3	Smad7	0.333185	0.000000	0.575788	0.104951	0.244028	0.177541	0.000000	1.000000	0.000000
Anks1b	Pou5f1	0.333185	0.000000	0.575740	0.104951	0.244028	0.177539	0.000000	1.000000	0.000000
Cldn5	Irf5	0.333184	0.000000	0.575691	0.104951	0.244017	0.177536	0.000000	1.000000	0.000000
Fos	Nkx6-1	0.333184	0.000000	0.575643	0.104951	0.244007	0.177534	0.000000	-1.000000	0.000000
1810010H24Rik	Klf2	0.333184	0.000000	0.575595	0.104951	0.243986	0.177532	0.000000	-1.000000	0.000000
Atm	Zfp691	0.333184	0.000000	0.575546	0.104951	0.243986	0.177530	0.000000	1.000000	0.000000
Plod2	Creb3l2	0.333184	0.000000	0.575498	0.104951	0.243975	0.177527	0.000000	1.000000	0.000000
Apc2	Yy1	0.333184	0.000000	0.575450	0.104951	0.243965	0.177525	0.000000	-1.000000	0.000000
Ep400	Cebpb	0.333184	0.000000	0.575401	0.104951	0.243954	0.177523	0.000000	-1.000000	0.000000
Hspg2	Zfp41	0.333184	0.000000	0.575353	0.104951	0.243933	0.177520	0.000000	1.000000	0.000000
Hepacam	Ikzf5	0.333184	0.000000	0.575304	0.104951	0.243933	0.177518	0.000000	-1.000000	0.000000
Grb14	Usf1	0.333184	0.000000	0.575256	0.104951	0.243923	0.177516	0.000000	1.000000	0.000000
Npc1	Zfp691	0.333184	0.000000	0.575208	0.104951	0.243912	0.177513	0.000000	1.000000	0.000000
Selt	Clock	0.333184	0.000000	0.575160	0.104951	0.243892	0.177511	0.000000	1.000000	0.000000
1110008L16Rik	Zfp654	0.333184	0.000000	0.575111	0.104951	0.243892	0.177509	0.000000	1.000000	0.000000
Afg3l2	Jdp2	0.333184	0.000000	0.575063	0.104951	0.243881	0.177507	0.000000	-1.000000	0.000000
Gm26782	Satb1	0.333184	0.000000	0.575015	0.104951	0.243871	0.177504	0.000000	1.000000	0.000000
Gnas	Pparg	0.333184	0.000000	0.574966	0.104951	0.243860	0.177502	0.000000	-1.000000	0.000000
Rpl21	Olig2	0.333184	0.000000	0.574918	0.104951	0.243850	0.177500	0.000000	1.000000	0.000000
Lrrc42	Myc	0.333184	0.000000	0.574870	0.104951	0.243839	0.177497	0.000000	-1.000000	0.000000
Pmp22	Nfil3	0.333184	0.000000	0.574822	0.104951	0.243829	0.177495	0.000000	1.000000	0.000000
Zbed5	Irf3	0.333184	0.000000	0.574773	0.104951	0.243818	0.177493	0.000000	1.000000	0.000000
Snx32	Xbp1	0.333184	0.000000	0.574725	0.104951	0.243808	0.177490	0.000000	-1.000000	0.000000
Il11ra1	Nr2e1	0.333184	0.000000	0.574677	0.104951	0.243797	0.177488	0.000000	1.000000	0.000000
Ptpn4	Zfp691	0.333184	0.000000	0.574629	0.104951	0.243787	0.177486	0.000000	1.000000	0.000000
Mgst1	Gli3	0.333183	0.000000	0.574581	0.104951	0.243777	0.177484	0.000000	-1.000000	0.000000
Erc2	Scrt1	0.333183	0.000000	0.574532	0.104951	0.243766	0.177481	0.000000	1.000000	0.000000
Agfg1	Cebpa	0.333183	0.000000	0.574484	0.104951	0.243756	0.177479	0.000000	1.000000	0.000000
Saxo2	Mlxip	0.333183	0.000000	0.574436	0.104951	0.243745	0.177477	0.000000	-1.000000	0.000000
Tmem238	Rfx1	0.333183	0.000000	0.574388	0.104951	0.243735	0.177474	0.000000	-1.000000	0.000000
Cttnbp2	Sparcl1	0.333183	0.000000	0.574340	0.104951	0.243724	0.177472	0.000000	1.000000	0.000000
Lsamp	Zfp932	0.333183	0.000000	0.574291	0.104951	0.243704	0.177470	0.000000	1.000000	0.000000
2900076A07Rik	Twist2	0.333183	0.000000	0.574243	0.104951	0.243704	0.177467	0.000000	-1.000000	0.000000
Vcan	Ehf	0.333183	0.000000	0.574195	0.104951	0.243693	0.177465	0.000000	1.000000	0.000000
Lgals3	Dbx1	0.333183	1.000000	0.574231	0.104966	0.243719	0.177489	1.000000	1.000000	0.000000
Igfbp5	Esrrg	0.333183	0.000000	0.574183	0.104966	0.243708	0.177486	0.000000	-1.000000	0.000000
Elac2	Zfp583	0.333183	0.000000	0.574135	0.104966	0.243698	0.177484	0.000000	1.000000	0.000000
Pdss1	Tcf4	0.333183	0.000000	0.574086	0.104966	0.243677	0.177482	0.000000	1.000000	0.000000
Rhbdl3	Mtf1	0.333183	0.000000	0.574038	0.104966	0.243677	0.177480	0.000000	-1.000000	0.000000
Grb14	Zscan12	0.333182	0.000000	0.573990	0.104966	0.243656	0.177477	0.000000	1.000000	0.000000
Chn1	Cables1	0.333182	0.000000	0.573942	0.104966	0.243656	0.177475	0.000000	1.000000	0.000000
Nfat5	Tfap2b	0.333182	0.000000	0.573894	0.104966	0.243646	0.177473	0.000000	1.000000	0.000000
Dnajc3	Max	0.333182	0.000000	0.573846	0.104966	0.243635	0.177470	0.000000	1.000000	0.000000
Gm10116	Meis1	0.333182	0.000000	0.573798	0.104966	0.243625	0.177468	0.000000	1.000000	0.000000
Rbms2	Pax6	0.333182	0.000000	0.573750	0.104966	0.243614	0.177466	0.000000	1.000000	0.000000
Pak1ip1	Erg	0.333182	0.000000	0.573702	0.104966	0.243604	0.177463	0.000000	-1.000000	0.000000
Lman2	Alx1	0.333182	0.000000	0.573654	0.104966	0.243594	0.177461	0.000000	1.000000	0.000000
Dusp6	Fxr1	0.333182	0.000000	0.573606	0.104966	0.243573	0.177459	0.000000	1.000000	0.000000
Erbb2ip	Zfp672	0.333182	0.000000	0.573558	0.104966	0.243573	0.177457	0.000000	1.000000	0.000000
Rgs12	Uncx	0.333182	0.000000	0.573510	0.104966	0.243562	0.177454	0.000000	1.000000	0.000000
Cyba	Rela	0.333182	0.000000	0.573462	0.104966	0.243552	0.177452	0.000000	-1.000000	0.000000
Gm26782	Cables1	0.333182	0.000000	0.573414	0.104966	0.243542	0.177450	0.000000	1.000000	0.000000
Slc7a4	Dmrta1	0.333182	0.000000	0.573366	0.104966	0.243521	0.177447	0.000000	1.000000	0.000000
Cnih3	Sox8	0.333182	0.000000	0.573318	0.104966	0.243521	0.177445	0.000000	1.000000	0.000000
Gm17455	Smad6	0.333182	0.000000	0.573270	0.104966	0.243510	0.177443	0.000000	1.000000	0.000000
1500011B03Rik	Mlxip	0.333182	0.000000	0.573222	0.104966	0.243500	0.177440	0.000000	-1.000000	0.000000
Capsl	Creb3l2	0.333182	0.000000	0.573174	0.104966	0.243490	0.177438	0.000000	1.000000	0.000000
Grik5	Etv4	0.333182	0.000000	0.573126	0.104966	0.243479	0.177436	0.000000	-1.000000	0.000000
Snx16	Nfkb1	0.333182	0.000000	0.573078	0.104966	0.243458	0.177434	0.000000	-1.000000	0.000000
Nr1d2	Mecp2	0.333182	0.000000	0.573030	0.104966	0.243458	0.177431	0.000000	1.000000	0.000000
Thap3	E2f6	0.333182	0.000000	0.572982	0.104966	0.243448	0.177429	0.000000	1.000000	0.000000
Pigx	Nr2f6	0.333181	0.000000	0.572934	0.104966	0.243438	0.177427	0.000000	-1.000000	0.000000
Cdk13	Mlxipl	0.333181	0.000000	0.572886	0.104966	0.243427	0.177424	0.000000	1.000000	0.000000
Gm7879	Sall3	0.333181	0.000000	0.572838	0.104966	0.243417	0.177422	0.000000	2.000000	0.000000
Mia3	Stat6	0.333181	0.000000	0.572790	0.104966	0.243406	0.177420	0.000000	1.000000	0.000000
Dip2c	Zbtb7b	0.333181	0.000000	0.572742	0.104966	0.243396	0.177417	0.000000	-1.000000	0.000000
Ptprz1	Gli3	0.333181	0.000000	0.572695	0.104966	0.243375	0.177415	0.000000	1.000000	0.000000
D5Ertd579e	Smad7	0.333181	0.000000	0.572647	0.104966	0.243375	0.177413	0.000000	1.000000	0.000000
Dnajc3	Elf4	0.333181	0.000000	0.572599	0.104966	0.243365	0.177411	0.000000	1.000000	0.000000
Hat1	Cables1	0.333181	0.000000	0.572551	0.104966	0.243354	0.177408	0.000000	1.000000	0.000000
Spock2	Zfp35	0.333181	1.000000	0.572587	0.104982	0.243380	0.177432	1.000000	3.000000	0.000000
Vps36	Ebf1	0.333181	0.000000	0.572539	0.104982	0.243370	0.177430	0.000000	-1.000000	0.000000
Obsl1	Zfp41	0.333181	0.000000	0.572491	0.104982	0.243359	0.177427	0.000000	1.000000	0.000000
Mettl15	Pcbp1	0.333181	0.000000	0.572443	0.104982	0.243338	0.177425	0.000000	1.000000	0.000000
Zmpste24	Msx1	0.333181	0.000000	0.572395	0.104982	0.243338	0.177423	0.000000	1.000000	0.000000
Daam1	En1	0.333181	0.000000	0.572348	0.104982	0.243328	0.177420	0.000000	1.000000	0.000000
Fastkd5	Mtf1	0.333181	0.000000	0.572300	0.104982	0.243307	0.177418	0.000000	1.000000	0.000000
Uhmk1	Smad4	0.333181	0.000000	0.572252	0.104982	0.243307	0.177416	0.000000	1.000000	0.000000
Mlycd	Tead4	0.333181	0.000000	0.572204	0.104982	0.243297	0.177414	0.000000	-1.000000	0.000000
1700016K19Rik	Stat4	0.333181	0.000000	0.572156	0.104982	0.243286	0.177411	0.000000	1.000000	0.000000
Cenpn	Sall3	0.333181	0.000000	0.572109	0.104982	0.243266	0.177409	0.000000	1.000000	0.000000
Lhx9	Nfia	0.333181	0.000000	0.572061	0.104982	0.243266	0.177407	0.000000	1.000000	0.000000
Zfp579	Lhx8	0.333181	0.000000	0.572013	0.104982	0.243255	0.177404	0.000000	1.000000	0.000000
Igf2r	Tcf7	0.333181	0.000000	0.571965	0.104982	0.243245	0.177402	0.000000	1.000000	0.000000
Mthfd1l	Wt1	0.333181	0.000000	0.571918	0.104982	0.243235	0.177400	0.000000	2.000000	0.000000
Gm43477	Elf2	0.333181	0.000000	0.571870	0.104982	0.243224	0.177397	0.000000	1.000000	0.000000
Cenpv	Smad6	0.333180	0.000000	0.571822	0.104982	0.243214	0.177395	0.000000	1.000000	0.000000
Timp4	Cebpg	0.333180	0.000000	0.571774	0.104982	0.243204	0.177393	0.000000	1.000000	0.000000
Nuak1	Olig2	0.333180	0.000000	0.571727	0.104982	0.243193	0.177391	0.000000	1.000000	0.000000
Slc12a7	Smad9	0.333180	0.000000	0.571679	0.104982	0.243183	0.177388	0.000000	1.000000	0.000000
Mvb12b	Scrt2	0.333180	0.000000	0.571631	0.104982	0.243172	0.177386	0.000000	1.000000	0.000000
Acsbg1	Mef2c	0.333180	0.000000	0.571584	0.104982	0.243152	0.177384	0.000000	-1.000000	0.000000
Kmt2c	Lhx6	0.333180	0.000000	0.571536	0.104982	0.243152	0.177381	0.000000	1.000000	0.000000
Pdlim1	Zfp35	0.333180	0.000000	0.571488	0.104982	0.243141	0.177379	0.000000	1.000000	0.000000
Itgb8	Zfp24	0.333180	0.000000	0.571440	0.104982	0.243131	0.177377	0.000000	-1.000000	0.000000
Sdk2	Smad7	0.333180	0.000000	0.571393	0.104982	0.243121	0.177374	0.000000	1.000000	0.000000
Sparc	Elf2	0.333180	0.000000	0.571345	0.104982	0.243100	0.177372	0.000000	-1.000000	0.000000
Pex14	Aire	0.333180	0.000000	0.571298	0.104982	0.243100	0.177370	0.000000	1.000000	0.000000
Sppl3	Plagl2	0.333180	0.000000	0.571250	0.104982	0.243090	0.177368	0.000000	-1.000000	0.000000
3110082I17Rik	Insm2	0.333180	0.000000	0.571202	0.104982	0.243069	0.177365	0.000000	1.000000	0.000000
Fank1	Insm2	0.333180	0.000000	0.571155	0.104982	0.243069	0.177363	0.000000	1.000000	0.000000
Rgs13	Rxrg	0.333180	0.000000	0.571107	0.104982	0.243059	0.177361	0.000000	1.000000	0.000000
Phyhipl	Zfp280d	0.333180	0.000000	0.571059	0.104982	0.243048	0.177358	0.000000	-1.000000	0.000000
Plch1	Sox8	0.333179	0.000000	0.571012	0.104982	0.243038	0.177356	0.000000	1.000000	0.000000
Rfc3	Nfat5	0.333179	0.000000	0.570964	0.104982	0.243017	0.177354	0.000000	-1.000000	0.000000
Psd3	Mef2a	0.333179	0.000000	0.570917	0.104982	0.243017	0.177352	0.000000	1.000000	0.000000
Syngr3	Zfp410	0.333179	0.000000	0.570869	0.104982	0.243007	0.177349	0.000000	1.000000	0.000000
Zbtb1	Trp73	0.333179	0.000000	0.570822	0.104982	0.242997	0.177347	0.000000	-1.000000	0.000000
Lgals3	Sox17	0.333179	0.000000	0.570774	0.104982	0.242986	0.177345	0.000000	1.000000	0.000000
Msl1	Mlxip	0.333179	0.000000	0.570726	0.104982	0.242976	0.177342	0.000000	-1.000000	0.000000
Lrrn1	Zscan2	0.333179	1.000000	0.570762	0.104997	0.242991	0.177366	1.000000	3.000000	0.000000
Mrps34	Nr6a1	0.333179	0.000000	0.570715	0.104997	0.242991	0.177364	0.000000	1.000000	0.000000
Cers2	Zfp319	0.333179	0.000000	0.570667	0.104997	0.242981	0.177361	0.000000	1.000000	0.000000
Fktn	Ikzf2	0.333179	0.000000	0.570620	0.104997	0.242970	0.177359	0.000000	-1.000000	0.000000
Slco1c1	Nfatc2	0.333179	0.000000	0.570572	0.104997	0.242960	0.177357	0.000000	1.000000	0.000000
Lmbr1	Sall3	0.333179	0.000000	0.570525	0.104997	0.242939	0.177354	0.000000	1.000000	0.000000
S100a16	Elk3	0.333179	0.000000	0.570477	0.104997	0.242939	0.177352	0.000000	1.000000	0.000000
Dynlrb2	Gbx2	0.333179	0.000000	0.570430	0.104997	0.242929	0.177350	0.000000	1.000000	0.000000
Akap11	Mecp2	0.333179	0.000000	0.570382	0.104997	0.242908	0.177348	0.000000	1.000000	0.000000
Aacs	Irf8	0.333179	0.000000	0.570335	0.104997	0.242908	0.177345	0.000000	-1.000000	0.000000
Capsl	Hbp1	0.333179	0.000000	0.570287	0.104997	0.242898	0.177343	0.000000	-1.000000	0.000000
Amdhd2	Zfp422	0.333179	0.000000	0.570240	0.104997	0.242888	0.177341	0.000000	1.000000	0.000000
Pex14	Nr2f1	0.333179	0.000000	0.570192	0.104997	0.242877	0.177338	0.000000	1.000000	0.000000
Tshz1	Zeb2	0.333179	0.000000	0.570145	0.104997	0.242867	0.177336	0.000000	2.000000	0.000000
Tex26	Meis3	0.333179	0.000000	0.570097	0.104997	0.242857	0.177334	0.000000	1.000000	0.000000
Cradd	Lhx2	0.333179	0.000000	0.570050	0.104997	0.242846	0.177331	0.000000	-1.000000	0.000000
Csrp2bp	Zfp354a	0.333179	0.000000	0.570002	0.104997	0.242836	0.177329	0.000000	1.000000	0.000000
Rab31	Bach2	0.333179	0.000000	0.569955	0.104997	0.242826	0.177327	0.000000	1.000000	0.000000
Tmem132c	Sox9	0.333178	0.000000	0.569908	0.104997	0.242816	0.177325	0.000000	1.000000	0.000000
Lonp2	Zbtb7a	0.333178	0.000000	0.569860	0.104997	0.242795	0.177322	0.000000	1.000000	0.000000
P2rx4	Cables1	0.333178	0.000000	0.569813	0.104997	0.242795	0.177320	0.000000	1.000000	0.000000
Gmps	Pax2	0.333178	0.000000	0.569766	0.104997	0.242785	0.177318	0.000000	1.000000	0.000000
Prelp	Smad6	0.333178	0.000000	0.569718	0.104997	0.242774	0.177315	0.000000	1.000000	0.000000
Zfp462	Sox30	0.333178	0.000000	0.569671	0.104997	0.242764	0.177313	0.000000	1.000000	0.000000
Habp4	Rfx4	0.333178	0.000000	0.569623	0.104997	0.242754	0.177311	0.000000	-1.000000	0.000000
Ywhaz	Ybx1	0.333178	0.000000	0.569576	0.104997	0.242733	0.177309	0.000000	1.000000	0.000000
1700007K13Rik	Zfp668	0.333178	0.000000	0.569529	0.104997	0.242733	0.177306	0.000000	1.000000	0.000000
Zfp60	Prrx2	0.333178	0.000000	0.569481	0.104997	0.242723	0.177304	0.000000	2.000000	0.000000
4930570G19Rik	Klf6	0.333178	0.000000	0.569434	0.104997	0.242712	0.177302	0.000000	1.000000	0.000000
Ppp1r7	Zfp526	0.333178	0.000000	0.569387	0.104997	0.242702	0.177299	0.000000	1.000000	0.000000
Prox1os	Ctbp1	0.333178	0.000000	0.569339	0.104997	0.242692	0.177297	0.000000	1.000000	0.000000
Coq2	Zfp316	0.333178	0.000000	0.569292	0.104997	0.242682	0.177295	0.000000	-1.000000	0.000000
Efnb3	Arnt	0.333178	0.000000	0.569245	0.104997	0.242671	0.177292	0.000000	1.000000	0.000000
Pdrg1	Lhx2	0.333178	0.000000	0.569198	0.104997	0.242651	0.177290	0.000000	-1.000000	0.000000
Hacd2	Twist2	0.333178	0.000000	0.569150	0.104997	0.242651	0.177288	0.000000	1.000000	0.000000
Eral1	Smad4	0.333178	0.000000	0.569103	0.104997	0.242640	0.177286	0.000000	1.000000	0.000000
Vash2	Zfp182	0.333178	0.000000	0.569056	0.104997	0.242630	0.177283	0.000000	-1.000000	0.000000
Zfp942	Arid5a	0.333178	0.000000	0.569008	0.104997	0.242620	0.177281	0.000000	1.000000	0.000000
Paox	Arid5b	0.333178	0.000000	0.568961	0.104997	0.242589	0.177279	0.000000	1.000000	0.000000
Pex12	Arid5b	0.333178	0.000000	0.568914	0.104997	0.242589	0.177276	0.000000	1.000000	0.000000
Cpt2	Arid5b	0.333178	0.000000	0.568867	0.104997	0.242589	0.177274	0.000000	1.000000	0.000000
Rab3a	Ctcf	0.333178	0.000000	0.568820	0.104997	0.242579	0.177272	0.000000	1.000000	0.000000
Knstrn	Bcl6b	0.333177	0.000000	0.568772	0.104997	0.242568	0.177270	0.000000	-1.000000	0.000000
Cers2	Irf9	0.333177	0.000000	0.568725	0.104997	0.242558	0.177267	0.000000	1.000000	0.000000
Tpmt	Zfp354b	0.333177	0.000000	0.568678	0.104997	0.242548	0.177265	0.000000	1.000000	0.000000
Wwc2	Zfp575	0.333177	0.000000	0.568631	0.104997	0.242538	0.177263	0.000000	1.000000	0.000000
Fam188b	Zfp46	0.333177	0.000000	0.568584	0.104997	0.242517	0.177260	0.000000	1.000000	0.000000
Dip2a	Hes7	0.333177	0.000000	0.568536	0.104997	0.242517	0.177258	0.000000	1.000000	0.000000
Pgm2	Mlxipl	0.333177	0.000000	0.568489	0.104997	0.242507	0.177256	0.000000	1.000000	0.000000
Dusp19	Nfatc4	0.333177	0.000000	0.568442	0.104997	0.242496	0.177254	0.000000	1.000000	0.000000
Slc39a12	Onecut1	0.333177	0.000000	0.568395	0.104997	0.242486	0.177251	0.000000	1.000000	0.000000
Nudt19	Cables1	0.333177	0.000000	0.568348	0.104997	0.242476	0.177249	0.000000	1.000000	0.000000
Fhl4	Irf5	0.333177	0.000000	0.568301	0.104997	0.242466	0.177247	0.000000	2.000000	0.000000
Nbr1	Zfp667	0.333177	0.000000	0.568253	0.104997	0.242445	0.177244	0.000000	-1.000000	0.000000
Trp53	Sox10	0.333177	0.000000	0.568206	0.104997	0.242445	0.177242	0.000000	1.000000	0.000000
Mvp	Zbtb3	0.333177	0.000000	0.568159	0.104997	0.242435	0.177240	0.000000	1.000000	0.000000
Dfna5	Smad6	0.333177	0.000000	0.568112	0.104997	0.242425	0.177237	0.000000	1.000000	0.000000
Xylt2	Peg3	0.333177	0.000000	0.568065	0.104997	0.242414	0.177235	0.000000	1.000000	0.000000
Prune	Nfatc2	0.333177	0.000000	0.568018	0.104997	0.242404	0.177233	0.000000	1.000000	0.000000
Zmiz1	Nfya	0.333177	0.000000	0.567971	0.104997	0.242394	0.177231	0.000000	1.000000	0.000000
Xpr1	Zfp128	0.333177	0.000000	0.567924	0.104997	0.242384	0.177228	0.000000	1.000000	0.000000
Slc9a3r2	Ppara	0.333177	0.000000	0.567877	0.104997	0.242373	0.177226	0.000000	1.000000	0.000000
Kifc2	Klf1	0.333177	0.000000	0.567830	0.104997	0.242363	0.177224	0.000000	1.000000	0.000000
Zkscan5	Cebpa	0.333177	0.000000	0.567783	0.104997	0.242353	0.177221	0.000000	1.000000	0.000000
Naaa	Sp4	0.333177	0.000000	0.567736	0.104997	0.242343	0.177219	0.000000	1.000000	0.000000
Chrdl1	Ebf4	0.333177	0.000000	0.567688	0.104997	0.242322	0.177217	0.000000	1.000000	0.000000
Cntn2	Nr5a2	0.333177	0.000000	0.567641	0.104997	0.242322	0.177215	0.000000	1.000000	0.000000
Itgb8	Aebp2	0.333176	0.000000	0.567594	0.104997	0.242312	0.177212	0.000000	1.000000	0.000000
Epb41l2	Nfe2l1	0.333176	0.000000	0.567547	0.104997	0.242301	0.177210	0.000000	1.000000	0.000000
Cdk5rap1	Ikzf2	0.333176	0.000000	0.567500	0.104997	0.242291	0.177208	0.000000	1.000000	0.000000
Grm5	Smarca5	0.333176	0.000000	0.567453	0.104997	0.242281	0.177205	0.000000	1.000000	0.000000
Pphln1	Bach1	0.333176	0.000000	0.567406	0.104997	0.242261	0.177203	0.000000	1.000000	0.000000
Wsb2	Zfp526	0.333176	0.000000	0.567359	0.104997	0.242261	0.177201	0.000000	1.000000	0.000000
Spin1	Prep	0.333176	0.000000	0.567312	0.104997	0.242250	0.177198	0.000000	1.000000	0.000000
Pfn2	Zfp771	0.333176	0.000000	0.567266	0.104997	0.242240	0.177196	0.000000	-1.000000	0.000000
Lrp3	Zfp354a	0.333176	0.000000	0.567219	0.104997	0.242230	0.177194	0.000000	1.000000	0.000000
Stat3	Hoxb13	0.333176	0.000000	0.567172	0.104997	0.242220	0.177192	0.000000	1.000000	0.000000
4921524J17Rik	Neurog1	0.333176	0.000000	0.567125	0.104997	0.242199	0.177189	0.000000	1.000000	0.000000
Stmn2	Glis1	0.333176	0.000000	0.567078	0.104997	0.242199	0.177187	0.000000	1.000000	0.000000
Fam168a	Rfx4	0.333176	0.000000	0.567031	0.104997	0.242189	0.177185	0.000000	-1.000000	0.000000
Usp2	Timmdc1	0.333176	0.000000	0.566984	0.104997	0.242179	0.177182	0.000000	2.000000	0.000000
D5Ertd579e	Dbx2	0.333176	0.000000	0.566937	0.104997	0.242158	0.177180	0.000000	1.000000	0.000000
Lztr1	Zscan2	0.333176	0.000000	0.566890	0.104997	0.242158	0.177178	0.000000	1.000000	0.000000
Kifc2	Gbx2	0.333176	0.000000	0.566843	0.104997	0.242148	0.177176	0.000000	1.000000	0.000000
Podxl	Pou4f2	0.333176	0.000000	0.566796	0.104997	0.242138	0.177173	0.000000	1.000000	0.000000
Chchd7	Alx3	0.333176	0.000000	0.566749	0.104997	0.242127	0.177171	0.000000	1.000000	0.000000
Gtf3c5	Zeb2	0.333176	0.000000	0.566703	0.104997	0.242117	0.177169	0.000000	2.000000	0.000000
Rplp0	Zfp775	0.333176	0.000000	0.566656	0.104997	0.242107	0.177166	0.000000	-1.000000	0.000000
Igsf8	Smad6	0.333175	0.000000	0.566609	0.104997	0.242097	0.177164	0.000000	1.000000	0.000000
4921524J17Rik	Sall2	0.333175	0.000000	0.566562	0.104997	0.242076	0.177162	0.000000	1.000000	0.000000
Grb14	Bcl6b	0.333175	0.000000	0.566515	0.104997	0.242076	0.177160	0.000000	-1.000000	0.000000
P4hb	Pebp1	0.333175	0.000000	0.566468	0.104997	0.242066	0.177157	0.000000	1.000000	0.000000
Ids	Zfp532	0.333175	0.000000	0.566421	0.104997	0.242056	0.177155	0.000000	1.000000	0.000000
Eif3h	Fezf2	0.333175	0.000000	0.566375	0.104997	0.242046	0.177153	0.000000	-1.000000	0.000000
Tefm	Hic2	0.333175	0.000000	0.566328	0.104997	0.242035	0.177150	0.000000	1.000000	0.000000
Trim27	Zfp592	0.333175	0.000000	0.566281	0.104997	0.242051	0.177148	0.000000	1.000000	0.000000
Col9a3	Zkscan14	0.333175	1.000000	0.566317	0.105012	0.242051	0.177172	1.000000	3.000000	0.000000
Fpgt	Stat3	0.333175	0.000000	0.566270	0.105012	0.242041	0.177169	0.000000	-1.000000	0.000000
Emc1	Smad7	0.333175	0.000000	0.566223	0.105012	0.242020	0.177167	0.000000	1.000000	0.000000
Rapgef4	Sall3	0.333175	0.000000	0.566176	0.105012	0.242020	0.177165	0.000000	1.000000	0.000000
Nthl1	Foxk1	0.333175	0.000000	0.566130	0.105012	0.242000	0.177163	0.000000	2.000000	0.000000
Mboat2	Irx5	0.333175	0.000000	0.566083	0.105012	0.242000	0.177160	0.000000	1.000000	0.000000
Loxl3	Sox2	0.333175	0.000000	0.566036	0.105012	0.241959	0.177158	0.000000	1.000000	0.000000
Primpol	Sox2	0.333175	0.000000	0.565989	0.105012	0.241959	0.177156	0.000000	1.000000	0.000000
Gm44276	Sox2	0.333175	0.000000	0.565943	0.105012	0.241959	0.177153	0.000000	1.000000	0.000000
2410016O06Rik	Sox2	0.333175	0.000000	0.565896	0.105012	0.241959	0.177151	0.000000	1.000000	0.000000
Dmrta2os	Tcf7l2	0.333175	0.000000	0.565849	0.105012	0.241949	0.177149	0.000000	-1.000000	0.000000
Cnot11	Zbtb18	0.333174	0.000000	0.565803	0.105012	0.241938	0.177146	0.000000	1.000000	0.000000
Suv420h1	Pbx1	0.333174	0.000000	0.565756	0.105012	0.241928	0.177144	0.000000	1.000000	0.000000
Islr2	Gli1	0.333174	0.000000	0.565709	0.105012	0.241918	0.177142	0.000000	1.000000	0.000000
Fam206a	Klf16	0.333174	0.000000	0.565662	0.105012	0.241898	0.177140	0.000000	1.000000	0.000000
RP23-218K15.3	E2f4	0.333174	0.000000	0.565616	0.105012	0.241898	0.177137	0.000000	-1.000000	0.000000
Rgs3	Tcf7l2	0.333174	0.000000	0.565569	0.105012	0.241887	0.177135	0.000000	1.000000	0.000000
Bex1	Zfp2	0.333174	0.000000	0.565522	0.105012	0.241867	0.177133	0.000000	1.000000	0.000000
Prrc2c	Egr1	0.333174	0.000000	0.565476	0.105012	0.241867	0.177130	0.000000	-1.000000	0.000000
Serinc3	Zfp786	0.333174	0.000000	0.565429	0.105012	0.241857	0.177128	0.000000	1.000000	0.000000
Dap	Zfp329	0.333174	0.000000	0.565382	0.105012	0.241847	0.177126	0.000000	1.000000	0.000000
1110019D14Rik	Irf4	0.333174	0.000000	0.565336	0.105012	0.241836	0.177124	0.000000	1.000000	0.000000
Ybx1	Spdef	0.333174	0.000000	0.565289	0.105012	0.241816	0.177121	0.000000	-1.000000	0.000000
Ttc30b	Hmx1	0.333174	0.000000	0.565242	0.105012	0.241816	0.177119	0.000000	1.000000	0.000000
Dusp14	Ets1	0.333174	0.000000	0.565196	0.105012	0.241806	0.177117	0.000000	1.000000	0.000000
1810010H24Rik	Sox8	0.333174	0.000000	0.565149	0.105012	0.241796	0.177114	0.000000	1.000000	0.000000
Plod2	Rest	0.333174	0.000000	0.565103	0.105012	0.241786	0.177112	0.000000	1.000000	0.000000
Efnb2	Zfp641	0.333174	0.000000	0.565056	0.105012	0.241775	0.177110	0.000000	-1.000000	0.000000
Tshz2	Emx2	0.333174	0.000000	0.565009	0.105012	0.241765	0.177108	0.000000	1.000000	0.000000
Pigx	Nr3c1	0.333174	0.000000	0.564963	0.105012	0.241745	0.177105	0.000000	-1.000000	0.000000
Smarcb1	Zfp661	0.333174	0.000000	0.564916	0.105012	0.241745	0.177103	0.000000	-1.000000	0.000000
Rsl24d1	Crem	0.333174	0.000000	0.564870	0.105012	0.241735	0.177101	0.000000	-1.000000	0.000000
Cmip	Wt1	0.333174	1.000000	0.564906	0.105028	0.241760	0.177124	1.000000	1.000000	0.000000
Six3	Cebpg	0.333174	0.000000	0.564859	0.105028	0.241750	0.177122	0.000000	1.000000	0.000000
Epha7	Klf7	0.333174	0.000000	0.564813	0.105028	0.241740	0.177120	0.000000	1.000000	0.000000
Zdhhc13	Atf4	0.333174	0.000000	0.564766	0.105028	0.241719	0.177117	0.000000	1.000000	0.000000
Sgpl1	Egr2	0.333174	0.000000	0.564719	0.105028	0.241719	0.177115	0.000000	-1.000000	0.000000
Slc6a15	Zfp319	0.333174	0.000000	0.564673	0.105028	0.241709	0.177113	0.000000	1.000000	0.000000
Ppp1r14c	Zfp672	0.333173	0.000000	0.564626	0.105028	0.241699	0.177111	0.000000	1.000000	0.000000
Rbp1	Hoxc9	0.333173	0.000000	0.564580	0.105028	0.241689	0.177108	0.000000	1.000000	0.000000
Acaa2	Smad9	0.333173	0.000000	0.564533	0.105028	0.241679	0.177106	0.000000	1.000000	0.000000
Dgki	Tal1	0.333173	0.000000	0.564487	0.105028	0.241669	0.177104	0.000000	1.000000	0.000000
Mrpl37	Smad7	0.333173	0.000000	0.564440	0.105028	0.241658	0.177101	0.000000	1.000000	0.000000
Sbk1	E2f2	0.333173	0.000000	0.564394	0.105028	0.241638	0.177099	0.000000	1.000000	0.000000
Pex14	Cables1	0.333173	0.000000	0.564347	0.105028	0.241638	0.177097	0.000000	1.000000	0.000000
Fbxo41	Zfp652	0.333173	0.000000	0.564301	0.105028	0.241628	0.177095	0.000000	1.000000	0.000000
Lrrc28	Onecut1	0.333173	0.000000	0.564255	0.105028	0.241618	0.177092	0.000000	1.000000	0.000000
Plch1	Sox3	0.333173	0.000000	0.564208	0.105028	0.241587	0.177090	0.000000	-1.000000	0.000000
Anks1b	Arntl	0.333173	0.000000	0.564162	0.105028	0.241587	0.177088	0.000000	-1.000000	0.000000
Galm	Sox3	0.333173	0.000000	0.564115	0.105028	0.241587	0.177085	0.000000	-1.000000	0.000000
Tonsl	Pou4f3	0.333173	1.000000	0.564151	0.105043	0.241613	0.177109	0.000000	-1.000000	0.000000
Map9	Smad7	0.333173	0.000000	0.564105	0.105043	0.241603	0.177107	0.000000	1.000000	0.000000
Wbscr16	Pou4f1	0.333173	0.000000	0.564058	0.105043	0.241593	0.177104	0.000000	1.000000	0.000000
Gm26840	Trp53	0.333173						0.000000	1.000000	0.000000
G0s2	Trp53	0.333173	0.000000	0.564012	0.105043	0.241572	0.177102	0.000000	1.000000	0.000000
Ptpn4	Zfp57	0.333173	0.000000	0.563965	0.105043	0.241572	0.177100	0.000000	1.000000	0.000000
Krit1	Hic2	0.333173	0.000000	0.563919	0.105043	0.241562	0.177097	0.000000	1.000000	0.000000
Afap1l2	Arnt	0.333173	0.000000	0.563873	0.105043	0.241552	0.177095	0.000000	1.000000	0.000000
D730003I15Rik	Bach1	0.333173	0.000000	0.563826	0.105043	0.241542	0.177093	0.000000	1.000000	0.000000
Cort	Meis3	0.333173	0.000000	0.563780	0.105043	0.241532	0.177091	0.000000	-1.000000	0.000000
Afg3l2	Prdm1	0.333173	0.000000	0.563734	0.105043	0.241521	0.177088	0.000000	1.000000	0.000000
Rbp1	Nfia	0.333173	0.000000	0.563687	0.105043	0.241511	0.177086	0.000000	1.000000	0.000000
Dock7	E2f3	0.333172	0.000000	0.563641	0.105043	0.241491	0.177084	0.000000	-1.000000	0.000000
Sp5	Zfp784	0.333172	0.000000	0.563595	0.105043	0.241491	0.177081	0.000000	-1.000000	0.000000
Dusp19	Snai2	0.333172	0.000000	0.563548	0.105043	0.241506	0.177079	0.000000	-1.000000	0.000000
Eif2b4	Nr2f1	0.333172	1.000000	0.563584	0.105058	0.241506	0.177103	1.000000	1.000000	0.000000
Anxa1	Zfp628	0.333172	0.000000	0.563538	0.105058	0.241496	0.177100	0.000000	1.000000	0.000000
Lrpap1	Runx2	0.333172	0.000000	0.563491	0.105058	0.241486	0.177098	0.000000	-1.000000	0.000000
Rnf145	Zfp24	0.333172	0.000000	0.563445	0.105058	0.241476	0.177096	0.000000	1.000000	0.000000
Zfyve9	Nkx6-3	0.333172	0.000000	0.563399	0.105058	0.241466	0.177094	0.000000	1.000000	0.000000
Dpf3	Pou5f1	0.333172	0.000000	0.563353	0.105058	0.241456	0.177091	0.000000	1.000000	0.000000
Ino80	Barx2	0.333172	0.000000	0.563306	0.105058	0.241446	0.177089	0.000000	1.000000	0.000000
Crot	Zfp592	0.333172	0.000000	0.563260	0.105058	0.241435	0.177087	0.000000	1.000000	0.000000
4931428F04Rik	Ahr	0.333172	0.000000	0.563214	0.105058	0.241415	0.177084	0.000000	1.000000	0.000000
Ddx25	Rxrb	0.333172	0.000000	0.563167	0.105058	0.241415	0.177082	0.000000	1.000000	0.000000
Elavl4	Trp53	0.333172	0.000000	0.563121	0.105058	0.241405	0.177080	0.000000	1.000000	0.000000
Emc1	Irx3	0.333172	0.000000	0.563075	0.105058	0.241385	0.177078	0.000000	1.000000	0.000000
1810014B01Rik	Arnt	0.333172	0.000000	0.563029	0.105058	0.241385	0.177075	0.000000	1.000000	0.000000
Cspg5	Ebf2	0.333172	0.000000	0.562982	0.105058	0.241375	0.177073	0.000000	1.000000	0.000000
Shroom3	Egr2	0.333172	0.000000	0.562936	0.105058	0.241365	0.177071	0.000000	1.000000	0.000000
Ybey	Zfp422	0.333172	0.000000	0.562890	0.105058	0.241354	0.177068	0.000000	1.000000	0.000000
Sipa1l2	Zfp654	0.333172	0.000000	0.562844	0.105058	0.241344	0.177066	0.000000	1.000000	0.000000
Osbpl5	Zfp653	0.333172	0.000000	0.562798	0.105058	0.241334	0.177064	0.000000	-1.000000	0.000000
B4galt6	Zfp775	0.333171	0.000000	0.562751	0.105058	0.241324	0.177062	0.000000	1.000000	0.000000
Cyba	Carf	0.333171	0.000000	0.562705	0.105058	0.241314	0.177059	0.000000	1.000000	0.000000
Vhl	Ikzf1	0.333171	0.000000	0.562659	0.105058	0.241304	0.177057	0.000000	1.000000	0.000000
Vat1l	Nfatc1	0.333171	0.000000	0.562613	0.105058	0.241294	0.177055	0.000000	1.000000	0.000000
Gm10699	Osr2	0.333171	0.000000	0.562567	0.105058	0.241284	0.177052	0.000000	1.000000	0.000000
Dpy19l4	Insm2	0.333171	0.000000	0.562521	0.105058	0.241274	0.177050	0.000000	1.000000	0.000000
Serinc2	Zfp319	0.333171	0.000000	0.562474	0.105058	0.241263	0.177048	0.000000	1.000000	0.000000
Klc2	Gbx2	0.333171	0.000000	0.562428	0.105058	0.241253	0.177046	0.000000	1.000000	0.000000
Serinc2	Tal1	0.333171	0.000000	0.562382	0.105058	0.241243	0.177043	0.000000	1.000000	0.000000
Lcat	Cebpa	0.333171	0.000000	0.562336	0.105058	0.241233	0.177041	0.000000	1.000000	0.000000
Dhx32	Sox18	0.333171	0.000000	0.562290	0.105058	0.241213	0.177039	0.000000	2.000000	0.000000
Sacm1l	Zeb2	0.333171	0.000000	0.562244	0.105058	0.241213	0.177036	0.000000	2.000000	0.000000
Evi5l	Ascl2	0.333171	0.000000	0.562198	0.105058	0.241203	0.177034	0.000000	-1.000000	0.000000
Trp53	Stat5a	0.333171	0.000000	0.562152	0.105058	0.241193	0.177032	0.000000	1.000000	0.000000
Sertm1	Nfkb1	0.333171	0.000000	0.562105	0.105058	0.241183	0.177030	0.000000	1.000000	0.000000
2700046A07Rik	Sox17	0.333171	0.000000	0.562059	0.105058	0.241172	0.177027	0.000000	1.000000	0.000000
Kifc2	Zfp422	0.333171	0.000000	0.562013	0.105058	0.241162	0.177025	0.000000	1.000000	0.000000
Gnl3	Mlxipl	0.333170	0.000000	0.561967	0.105058	0.241142	0.177023	0.000000	1.000000	0.000000
Ly6h	Tgif1	0.333170	0.000000	0.561921	0.105058	0.241142	0.177020	0.000000	-1.000000	0.000000
Rasgef1b	Klf6	0.333170						0.000000	-1.000000	0.000000
Dmrta2os	Sp1	0.333170	0.000000	0.561875	0.105058	0.241122	0.177018	0.000000	-1.000000	0.000000
Nipa1	Myf6	0.333170	0.000000	0.561829	0.105058	0.241122	0.177016	0.000000	1.000000	0.000000
Rabl3	Osr2	0.333170	0.000000	0.561783	0.105058	0.241112	0.177014	0.000000	1.000000	0.000000
Zzz3	Zbtb12	0.333170	0.000000	0.561737	0.105058	0.241102	0.177011	0.000000	1.000000	0.000000
Tom1l2	Stat4	0.333170	0.000000	0.561691	0.105058	0.241092	0.177009	0.000000	1.000000	0.000000
Pdgfd	Zfp771	0.333170	0.000000	0.561645	0.105058	0.241082	0.177007	0.000000	1.000000	0.000000
1600002K03Rik	Rel	0.333170	0.000000	0.561599	0.105058	0.241072	0.177004	0.000000	-1.000000	0.000000
Dock7	Zfp1	0.333170	0.000000	0.561553	0.105058	0.241061	0.177002	0.000000	1.000000	0.000000
Jak2	Pou2af1	0.333170	0.000000	0.561507	0.105058	0.241051	0.177000	0.000000	1.000000	0.000000
Cdkn2d	Elf3	0.333170	0.000000	0.561461	0.105058	0.241041	0.176998	0.000000	1.000000	0.000000
Tusc2	Hes1	0.333170	0.000000	0.561415	0.105058	0.241031	0.176995	0.000000	-1.000000	0.000000
Zfp870	Alx4	0.333170	0.000000	0.561369	0.105058	0.241021	0.176993	0.000000	1.000000	0.000000
Gm4978	Pou4f3	0.333170	0.000000	0.561323	0.105058	0.240991	0.176991	0.000000	1.000000	0.000000
Nbr1	Zscan12	0.333170	0.000000	0.561277	0.105058	0.240991	0.176988	0.000000	1.000000	0.000000
Rnf135	Pou4f3	0.333170	0.000000	0.561231	0.105058	0.240991	0.176986	0.000000	1.000000	0.000000
2410004P03Rik	Zbtb41	0.333170	0.000000	0.561185	0.105058	0.240981	0.176984	0.000000	1.000000	0.000000
Tmem143	Tfap2a	0.333169	0.000000	0.561139	0.105058	0.240971	0.176982	0.000000	1.000000	0.000000
Hagh	Irf9	0.333169	0.000000	0.561093	0.105058	0.240951	0.176979	0.000000	1.000000	0.000000
Egr1	Zkscan1	0.333169	0.000000	0.561047	0.105058	0.240951	0.176977	0.000000	1.000000	0.000000
Slc39a12	Clock	0.333169	0.000000	0.561002	0.105058	0.240941	0.176975	0.000000	1.000000	0.000000
Klf4	Egr4	0.333169	0.000000	0.560956	0.105058	0.240930	0.176972	0.000000	1.000000	0.000000
Fgf13	Emx2	0.333169	0.000000	0.560910	0.105058	0.240920	0.176970	0.000000	-1.000000	0.000000
Aldh1a1	Zfp91	0.333169	0.000000	0.560864	0.105058	0.240910	0.176968	0.000000	1.000000	0.000000
Zfp787	Zbtb18	0.333169	0.000000	0.560818	0.105058	0.240890	0.176966	0.000000	1.000000	0.000000
Cmtm5	Zfp710	0.333169	0.000000	0.560772	0.105058	0.240890	0.176963	0.000000	1.000000	0.000000
Leprot	Scrt1	0.333169	0.000000	0.560726	0.105058	0.240880	0.176961	0.000000	-1.000000	0.000000
Ankrd24	Scrt1	0.333169	0.000000	0.560680	0.105058	0.240870	0.176959	0.000000	1.000000	0.000000
Gdap1l1	Zfp182	0.333169	0.000000	0.560635	0.105058	0.240860	0.176956	0.000000	1.000000	0.000000
Gns	Rorc	0.333169	0.000000	0.560589	0.105058	0.240840	0.176954	0.000000	1.000000	0.000000
Tbc1d24	Nr2c2	0.333169	0.000000	0.560543	0.105058	0.240840	0.176952	0.000000	-1.000000	0.000000
Slc14a2	Hmga1	0.333169	0.000000	0.560497	0.105058	0.240820	0.176950	0.000000	1.000000	0.000000
Nck1	Klf9	0.333169	0.000000	0.560451	0.105058	0.240820	0.176947	0.000000	1.000000	0.000000
Dusp19	Creb5	0.333169	0.000000	0.560405	0.105058	0.240800	0.176945	0.000000	-1.000000	0.000000
E2f4	Hdac1	0.333169	0.000000	0.560360	0.105058	0.240800	0.176943	0.000000	1.000000	0.000000
Tax1bp1	Zfp932	0.333169	1.000000	0.560396	0.105074	0.240825	0.176966	1.000000	3.000000	0.000000
Armcx1	Meis1	0.333169	0.000000	0.560350	0.105074	0.240815	0.176964	0.000000	1.000000	0.000000
Tfap2c	Zfp574	0.333169	0.000000	0.560304	0.105074	0.240795	0.176962	0.000000	-1.000000	0.000000
Polr3a	Sox13	0.333169	0.000000	0.560258	0.105074	0.240795	0.176959	0.000000	-1.000000	0.000000
Atp13a2	Ahr	0.333169	0.000000	0.560212	0.105074	0.240775	0.176957	0.000000	1.000000	0.000000
Zfp692	Nfatc2	0.333169	0.000000	0.560167	0.105074	0.240775	0.176955	0.000000	1.000000	0.000000
Efnb3	Six4	0.333169	0.000000	0.560121	0.105074	0.240765	0.176953	0.000000	-1.000000	0.000000
Kansl3	Elf3	0.333169	0.000000	0.560075	0.105074	0.240745	0.176950	0.000000	2.000000	0.000000
Armc10	Irx2	0.333169	0.000000	0.560029	0.105074	0.240745	0.176948	0.000000	1.000000	0.000000
Lrp1	Mef2c	0.333169	0.000000	0.559984	0.105074	0.240735	0.176946	0.000000	1.000000	0.000000
Pcp4	Zfp143	0.333169	0.000000	0.559938	0.105074	0.240725	0.176943	0.000000	1.000000	0.000000
Grm3	Onecut1	0.333168	0.000000	0.559892	0.105074	0.240705	0.176941	0.000000	1.000000	0.000000
Ramp1	Gbx2	0.333168	0.000000	0.559847	0.105074	0.240705	0.176939	0.000000	1.000000	0.000000
Tsr2	Foxp1	0.333168	0.000000	0.559801	0.105074	0.240695	0.176937	0.000000	1.000000	0.000000
Tm2d1	Klf1	0.333168	0.000000	0.559755	0.105074	0.240684	0.176934	0.000000	1.000000	0.000000
Anks1b	Sox4	0.333168	0.000000	0.559709	0.105074	0.240664	0.176932	0.000000	-1.000000	0.000000
Degs1	Ets1	0.333168	0.000000	0.559664	0.105074	0.240664	0.176930	0.000000	1.000000	0.000000
Fam133b	Foxm1	0.333168	0.000000	0.559618	0.105074	0.240654	0.176927	0.000000	-1.000000	0.000000
Igfbp7	Klf7	0.333168	0.000000	0.559572	0.105074	0.240644	0.176925	0.000000	-1.000000	0.000000
Sdccag3	Zfp667	0.333168	0.000000	0.559527	0.105074	0.240634	0.176923	0.000000	1.000000	0.000000
S1pr3	Lbx1	0.333168	0.000000	0.559481	0.105074	0.240624	0.176921	0.000000	-1.000000	0.000000
Col5a2	Hmga2	0.333168	0.000000	0.559435	0.105074	0.240604	0.176918	0.000000	1.000000	0.000000
Aqp4	Zfp316	0.333168	0.000000	0.559390	0.105074	0.240604	0.176916	0.000000	-1.000000	0.000000
Dusp11	Foxj3	0.333168	0.000000	0.559344	0.105074	0.240594	0.176914	0.000000	1.000000	0.000000
Slc35f1	Hmga2	0.333168	0.000000	0.559299	0.105074	0.240564	0.176911	0.000000	1.000000	0.000000
Ipp	Gbx2	0.333168	0.000000	0.559253	0.105074	0.240564	0.176909	0.000000	1.000000	0.000000
Sema3a	Hmga2	0.333168	0.000000	0.559207	0.105074	0.240564	0.176907	0.000000	1.000000	0.000000
Grb14	Zbtb14	0.333168	0.000000	0.559162	0.105074	0.240554	0.176905	0.000000	1.000000	0.000000
Adgrb1	Plag1	0.333168	0.000000	0.559116	0.105074	0.240534	0.176902	0.000000	1.000000	0.000000
Dstn	Hey1	0.333168	0.000000	0.559071	0.105074	0.240534	0.176900	0.000000	1.000000	0.000000
Iqgap1	Gbx2	0.333168	0.000000	0.559025	0.105074	0.240524	0.176898	0.000000	-1.000000	0.000000
Slc9a3r2	Foxd2	0.333168	0.000000	0.558979	0.105074	0.240504	0.176895	0.000000	-1.000000	0.000000
Twistnb	Nkx6-3	0.333168	0.000000	0.558934	0.105074	0.240504	0.176893	0.000000	1.000000	0.000000
Map9	Zfp35	0.333168	0.000000	0.558888	0.105074	0.240494	0.176891	0.000000	1.000000	0.000000
Cntn2	E2f7	0.333168	0.000000	0.558843	0.105074	0.240484	0.176889	0.000000	1.000000	0.000000
Fchsd1	Zbtb41	0.333168	0.000000	0.558797	0.105074	0.240474	0.176886	0.000000	1.000000	0.000000
Rpgrip1	Tcf3	0.333167	0.000000	0.558752	0.105074	0.240464	0.176884	0.000000	-1.000000	0.000000
Anxa1	Dbp	0.333167	0.000000	0.558706	0.105074	0.240454	0.176882	0.000000	1.000000	0.000000
Sgpl1	Neurog1	0.333167	0.000000	0.558661	0.105074	0.240444	0.176880	0.000000	-1.000000	0.000000
Etfdh	Gata3	0.333167	0.000000	0.558615	0.105074	0.240434	0.176877	0.000000	-1.000000	0.000000
Sox4	Foxp1	0.333167	0.000000	0.558570	0.105074	0.240424	0.176875	0.000000	1.000000	0.000000
Apba2	Pcbp1	0.333167	0.000000	0.558524	0.105074	0.240414	0.176873	0.000000	1.000000	0.000000
Twf2	Zfp24	0.333167	0.000000	0.558479	0.105074	0.240394	0.176870	0.000000	1.000000	0.000000
Azin2	Arnt	0.333167	0.000000	0.558433	0.105074	0.240394	0.176868	0.000000	1.000000	0.000000
Slc25a36	Arntl	0.333167	1.000000	0.558469	0.105089	0.240419	0.176892	1.000000	-1.000000	0.000000
Optc	Sall3	0.333167	0.000000	0.558424	0.105089	0.240409	0.176889	0.000000	1.000000	0.000000
Maf	Prdm16	0.333167	0.000000	0.558378	0.105089	0.240399	0.176887	0.000000	1.000000	0.000000
Slc6a15	Lbx1	0.333167	0.000000	0.558333	0.105089	0.240389	0.176885	0.000000	-1.000000	0.000000
Me2	Sox30	0.333167	0.000000	0.558287	0.105089	0.240379	0.176883	0.000000	1.000000	0.000000
Mthfsd	Zfp410	0.333167	0.000000	0.558242	0.105089	0.240369	0.176880	0.000000	1.000000	0.000000
Slc9a3r2	Pou3f2	0.333167	0.000000	0.558196	0.105089	0.240359	0.176878	0.000000	1.000000	0.000000
Pak3	Hdac1	0.333167	0.000000	0.558151	0.105089	0.240349	0.176876	0.000000	1.000000	0.000000
6230400D17Rik	Zfp57	0.333167	0.000000	0.558105	0.105089	0.240339	0.176873	0.000000	1.000000	0.000000
Tshz2	Nkx2-2	0.333166	0.000000	0.558060	0.105089	0.240329	0.176871	0.000000	1.000000	0.000000
Gatsl2	Foxd2	0.333166	0.000000	0.558015	0.105089	0.240319	0.176869	0.000000	-1.000000	0.000000
Syt4	Smad5	0.333166	0.000000	0.557969	0.105089	0.240309	0.176867	0.000000	1.000000	0.000000
Rbms2	Rorc	0.333166	0.000000	0.557924	0.105089	0.240299	0.176864	0.000000	1.000000	0.000000
Fbxo6	Mlxip	0.333166	0.000000	0.557878	0.105089	0.240279	0.176862	0.000000	-1.000000	0.000000
Nacc2	Usf1	0.333166	0.000000	0.557833	0.105089	0.240279	0.176860	0.000000	-1.000000	0.000000
Gp1bb	Foxp3	0.333166	0.000000	0.557788	0.105089	0.240269	0.176857	0.000000	-1.000000	0.000000
0610010F05Rik	Lhx2	0.333166	0.000000	0.557742	0.105089	0.240250	0.176855	0.000000	1.000000	0.000000
Zmiz2	Fosl2	0.333166	0.000000	0.557697	0.105089	0.240250	0.176853	0.000000	-1.000000	0.000000
Marf1	Irx5	0.333166	0.000000	0.557652	0.105089	0.240240	0.176851	0.000000	1.000000	0.000000
Jrkl	Fos	0.333166	0.000000	0.557606	0.105089	0.240220	0.176848	0.000000	-1.000000	0.000000
Rps26-ps1	Fosl2	0.333166	0.000000	0.557561	0.105089	0.240220	0.176846	0.000000	1.000000	0.000000
Grb14	Zfp932	0.333166	0.000000	0.557516	0.105089	0.240210	0.176844	0.000000	1.000000	0.000000
Cadm1	Zfp30	0.333166	0.000000	0.557470	0.105089	0.240200	0.176841	0.000000	1.000000	0.000000
Fkbp14	Zfp131	0.333166	0.000000	0.557425	0.105089	0.240190	0.176839	0.000000	1.000000	0.000000
Psat1	Atf1	0.333166	0.000000	0.557380	0.105089	0.240180	0.176837	0.000000	1.000000	0.000000
Tor1aip2	Zfp382	0.333166	0.000000	0.557334	0.105089	0.240170	0.176835	0.000000	1.000000	0.000000
Fxyd6	Cdc5l	0.333166	0.000000	0.557289	0.105089	0.240160	0.176832	0.000000	1.000000	0.000000
Mnat1	Zbtb7b	0.333166	0.000000	0.557244	0.105089	0.240140	0.176830	0.000000	1.000000	0.000000
Ankrd6	Zfp41	0.333166	0.000000	0.557199	0.105089	0.240140	0.176828	0.000000	2.000000	0.000000
Cers2	Nrf1	0.333166	0.000000	0.557153	0.105089	0.240130	0.176825	0.000000	-1.000000	0.000000
Abt1	Pou4f2	0.333166	0.000000	0.557108	0.105089	0.240120	0.176823	0.000000	1.000000	0.000000
Eri2	Ebf2	0.333166	0.000000	0.557063	0.105089	0.240110	0.176821	0.000000	1.000000	0.000000
Ncoa6	Smad1	0.333166	0.000000	0.557018	0.105089	0.240090	0.176819	0.000000	-1.000000	0.000000
Hectd2	Zfp239	0.333166	0.000000	0.556972	0.105089	0.240090	0.176816	0.000000	1.000000	0.000000
4930402H24Rik	Lhx2	0.333165	0.000000	0.556927	0.105089	0.240070	0.176814	0.000000	1.000000	0.000000
Csrp2bp	Zfp575	0.333165	0.000000	0.556882	0.105089	0.240070	0.176812	0.000000	-1.000000	0.000000
Brwd1	Nkx2-2	0.333165	0.000000	0.556837	0.105089	0.240060	0.176810	0.000000	1.000000	0.000000
Aak1	Ap2m1	0.333165	0.000000	0.556791	0.105089	0.240050	0.176807	0.000000	1.000000	0.000000
S100a6	Dmrta2	0.333165	0.000000	0.556746	0.105089	0.240040	0.176805	0.000000	1.000000	0.000000
Zfp945	Isl1	0.333165	0.000000	0.556701	0.105089	0.240020	0.176803	0.000000	1.000000	0.000000
Lgmn	Ebf4	0.333165	0.000000	0.556656	0.105089	0.240020	0.176800	0.000000	1.000000	0.000000
Pex14	Meis1	0.333165	0.000000	0.556611	0.105089	0.240010	0.176798	0.000000	1.000000	0.000000
Efnb1	Meis2	0.333165	0.000000	0.556565	0.105089	0.239990	0.176796	0.000000	-1.000000	0.000000
Glul	Mecom	0.333165	0.000000	0.556520	0.105089	0.239990	0.176794	0.000000	1.000000	0.000000
Agfg1	Irf8	0.333165	0.000000	0.556475	0.105089	0.239980	0.176791	0.000000	1.000000	0.000000
Sumo2	Zfp513	0.333165	0.000000	0.556430	0.105089	0.239971	0.176789	0.000000	-1.000000	0.000000
Gm26590	Zeb2	0.333164	0.000000	0.556385	0.105089	0.239961	0.176787	0.000000	1.000000	0.000000
Foxj1	Nkx6-3	0.333164	0.000000	0.556340	0.105089	0.239941	0.176784	0.000000	1.000000	0.000000
Sugp2	Zik1	0.333164	0.000000	0.556295	0.105089	0.239941	0.176782	0.000000	1.000000	0.000000
Ctsl	Zfp2	0.333164	0.000000	0.556249	0.105089	0.239921	0.176780	0.000000	1.000000	0.000000
Whsc1l1	Zeb2	0.333164	0.000000	0.556204	0.105089	0.239921	0.176778	0.000000	1.000000	0.000000
Tefm	Alx4	0.333164	0.000000	0.556159	0.105089	0.239911	0.176775	0.000000	1.000000	0.000000
Lyrm5	Ar	0.333164	0.000000	0.556114	0.105089	0.239901	0.176773	0.000000	-1.000000	0.000000
Apbb2	Irx2	0.333164	0.000000	0.556069	0.105089	0.239891	0.176771	0.000000	1.000000	0.000000
Rcc2	Nfat5	0.333164	0.000000	0.556024	0.105089	0.239881	0.176769	0.000000	-1.000000	0.000000
Yars	Rreb1	0.333164	0.000000	0.555979	0.105089	0.239861	0.176766	0.000000	1.000000	0.000000
Tbc1d10a	Rbpj	0.333164	0.000000	0.555934	0.105089	0.239861	0.176764	0.000000	1.000000	0.000000
Ppp1r15a	Zfp641	0.333164	0.000000	0.555889	0.105089	0.239841	0.176762	0.000000	1.000000	0.000000
Tti1	Lyl1	0.333164	0.000000	0.555844	0.105089	0.239841	0.176759	0.000000	1.000000	0.000000
Kifc2	Nr2c2	0.333164	0.000000	0.555799	0.105089	0.239831	0.176757	0.000000	1.000000	0.000000
Tob2	Pou3f3	0.333164	0.000000	0.555754	0.105089	0.239821	0.176755	0.000000	1.000000	0.000000
Sumo2	Yy1	0.333164	0.000000	0.555709	0.105089	0.239802	0.176753	0.000000	-1.000000	0.000000
Cmtm5	Prep	0.333164	0.000000	0.555664	0.105089	0.239802	0.176750	0.000000	1.000000	0.000000
Tspan15	Dmrta2	0.333164	0.000000	0.555619	0.105089	0.239792	0.176748	0.000000	1.000000	0.000000
Uba1	Zfx	0.333164	0.000000	0.555574	0.105089	0.239772	0.176746	0.000000	1.000000	0.000000
Ankrd42	Trp73	0.333164	0.000000	0.555529	0.105089	0.239772	0.176743	0.000000	-1.000000	0.000000
Fam161b	Zfp526	0.333164	0.000000	0.555484	0.105089	0.239752	0.176741	0.000000	1.000000	0.000000
Pkp2	Zfp526	0.333164	0.000000	0.555439	0.105089	0.239752	0.176739	0.000000	1.000000	0.000000
Rdh13	Zbtb12	0.333164	0.000000	0.555394	0.105089	0.239732	0.176737	0.000000	1.000000	0.000000
Me2	Zbtb12	0.333164	0.000000	0.555349	0.105089	0.239732	0.176734	0.000000	1.000000	0.000000
Plekhf2	Deaf1	0.333163	0.000000	0.555304	0.105089	0.239722	0.176732	0.000000	1.000000	0.000000
Rps6	Hsf2	0.333163	0.000000	0.555259	0.105089	0.239712	0.176730	0.000000	1.000000	0.000000
D17Wsu92e	Tcf7	0.333163	0.000000	0.555214	0.105089	0.239702	0.176728	0.000000	-1.000000	0.000000
Rab31	Isl2	0.333163	0.000000	0.555169	0.105089	0.239692	0.176725	0.000000	1.000000	0.000000
2410004P03Rik	Osr2	0.333163	0.000000	0.555124	0.105089	0.239683	0.176723	0.000000	1.000000	0.000000
Ppp1r14c	Neurog1	0.333163	0.000000	0.555079	0.105089	0.239663	0.176721	0.000000	-1.000000	0.000000
Tenm4	Hes1	0.333163	0.000000	0.555034	0.105089	0.239663	0.176718	0.000000	-1.000000	0.000000
Rspo2	Osr2	0.333163	0.000000	0.554989	0.105089	0.239653	0.176716	0.000000	1.000000	0.000000
Zbtb17	Mynn	0.333163	0.000000	0.554944	0.105089	0.239633	0.176714	0.000000	1.000000	0.000000
Tmem17	Etv3	0.333163	0.000000	0.554899	0.105089	0.239633	0.176712	0.000000	1.000000	0.000000
Ltbp4	Zfp329	0.333163	0.000000	0.554854	0.105089	0.239623	0.176709	0.000000	1.000000	0.000000
Pard6g	Esrra	0.333163	0.000000	0.554809	0.105089	0.239613	0.176707	0.000000	1.000000	0.000000
Stat3	Gzf1	0.333163	0.000000	0.554765	0.105089	0.239603	0.176705	0.000000	1.000000	0.000000
Sec31a	Smad1	0.333163	0.000000	0.554720	0.105089	0.239593	0.176702	0.000000	1.000000	0.000000
6330403K07Rik	Zfp697	0.333163	0.000000	0.554675	0.105089	0.239584	0.176700	0.000000	-2.000000	0.000000
Rpl21	Bach2	0.333163	0.000000	0.554630	0.105089	0.239574	0.176698	0.000000	-1.000000	0.000000
Nnt	Hif1a	0.333163	0.000000	0.554585	0.105089	0.239564	0.176696	0.000000	-1.000000	0.000000
Dhx34	Zfp92	0.333163	0.000000	0.554540	0.105089	0.239554	0.176693	0.000000	-1.000000	0.000000
Tmem121	Zfp667	0.333163	0.000000	0.554495	0.105089	0.239534	0.176691	0.000000	1.000000	0.000000
Trib2	Klf1	0.333163	0.000000	0.554451	0.105089	0.239534	0.176689	0.000000	1.000000	0.000000
Rcn3	Zfp410	0.333163	0.000000	0.554406	0.105089	0.239524	0.176687	0.000000	1.000000	0.000000
Sec11c	Cebpg	0.333163	0.000000	0.554361	0.105089	0.239514	0.176684	0.000000	1.000000	0.000000
Slc25a1	Ascl1	0.333163	1.000000	0.554397	0.105104	0.239540	0.176708	1.000000	1.000000	0.000000
Adsl	Zeb2	0.333162	0.000000	0.554352	0.105104	0.239530	0.176705	0.000000	1.000000	0.000000
Wwc2	Sox7	0.333162	0.000000	0.554307	0.105104	0.239520	0.176703	0.000000	1.000000	0.000000
Pfkm	Isl2	0.333162	0.000000	0.554263	0.105104	0.239510	0.176701	0.000000	1.000000	0.000000
9230110C19Rik	Zfp41	0.333162	0.000000	0.554218	0.105104	0.239500	0.176699	0.000000	2.000000	0.000000
Ndufs2	Jdp2	0.333162	0.000000	0.554173	0.105104	0.239490	0.176696	0.000000	1.000000	0.000000
Zfp553	Egr2	0.333162	0.000000	0.554128	0.105104	0.239480	0.176694	0.000000	1.000000	0.000000
Ice2	Osr2	0.333162	0.000000	0.554084	0.105104	0.239470	0.176692	0.000000	1.000000	0.000000
Fam184a	Gabpb1	0.333162	0.000000	0.554039	0.105104	0.239451	0.176690	0.000000	-1.000000	0.000000
Rbm43	Ppara	0.333162	0.000000	0.553994	0.105104	0.239451	0.176687	0.000000	-1.000000	0.000000
Tusc2	Atf4	0.333162	0.000000	0.553949	0.105104	0.239441	0.176685	0.000000	-1.000000	0.000000
Ncl	Mycn	0.333162	0.000000	0.553905	0.105104	0.239431	0.176683	0.000000	-1.000000	0.000000
R3hdm2	Zbtb7b	0.333162	1.000000	0.553941	0.105120	0.239456	0.176706	1.000000	1.000000	0.000000
Cox4i2	Zscan12	0.333162	0.000000	0.553896	0.105120	0.239446	0.176704	0.000000	1.000000	0.000000
Ttbk2	Ctbp1	0.333162	0.000000	0.553851	0.105120	0.239437	0.176702	0.000000	1.000000	0.000000
Nif3l1	Mlxip	0.333162	0.000000	0.553806	0.105120	0.239427	0.176699	0.000000	1.000000	0.000000
Rbks	Tgif1	0.333162	0.000000	0.553762	0.105120	0.239417	0.176697	0.000000	1.000000	0.000000
Pcp4	Ddit3	0.333161	1.000000	0.553798	0.105135	0.239442	0.176721	0.000000	1.000000	0.000000
Entpd5	Mlxip	0.333161	0.000000	0.553753	0.105135	0.239423	0.176718	0.000000	-1.000000	0.000000
Fam73a	Mlxip	0.333161	0.000000	0.553708	0.105135	0.239423	0.176716	0.000000	-1.000000	0.000000
Cd302	Arid5b	0.333161	0.000000	0.553664	0.105135	0.239413	0.176714	0.000000	1.000000	0.000000
A130010J15Rik	Zfp2	0.333161	0.000000	0.553619	0.105135	0.239403	0.176711	0.000000	-1.000000	0.000000
Eno3	Zfp787	0.333161	0.000000	0.553574	0.105135	0.239393	0.176709	0.000000	1.000000	0.000000
Ppm1g	Lhx6	0.333161	0.000000	0.553530	0.105135	0.239383	0.176707	0.000000	1.000000	0.000000
Nsg2	Zfp287	0.333161	0.000000	0.553485	0.105135	0.239363	0.176705	0.000000	-1.000000	0.000000
Zfp942	Pgr	0.333161	0.000000	0.553440	0.105135	0.239363	0.176702	0.000000	1.000000	0.000000
Mpp1	Hes1	0.333161	0.000000	0.553396	0.105135	0.239353	0.176700	0.000000	1.000000	0.000000
Amdhd2	Sox3	0.333161	0.000000	0.553351	0.105135	0.239344	0.176698	0.000000	-1.000000	0.000000
Rpl24	Vsx1	0.333161	0.000000	0.553306	0.105135	0.239334	0.176696	0.000000	-1.000000	0.000000
Gem	Pou6f1	0.333161	0.000000	0.553262	0.105135	0.239324	0.176693	0.000000	-1.000000	0.000000
Nr2f2	Crebrf	0.333161	0.000000	0.553217	0.105135	0.239314	0.176691	0.000000	1.000000	0.000000
Epn2	Hivep2	0.333161	0.000000	0.553173	0.105135	0.239304	0.176689	0.000000	1.000000	0.000000
Pkp2	Hdx	0.333161	0.000000	0.553128	0.105135	0.239265	0.176686	0.000000	1.000000	0.000000
Gpr162	Pax6	0.333161	0.000000	0.553083	0.105135	0.239265	0.176684	0.000000	1.000000	0.000000
Tmem37	Mlxip	0.333161	0.000000	0.553039	0.105135	0.239265	0.176682	0.000000	-1.000000	0.000000
Fam161b	Hdx	0.333161	0.000000	0.552994	0.105135	0.239265	0.176680	0.000000	1.000000	0.000000
Vash2	Hic1	0.333161	0.000000	0.552950	0.105135	0.239245	0.176677	0.000000	-1.000000	0.000000
Gdi1	Zfp41	0.333161	0.000000	0.552905	0.105135	0.239245	0.176675	0.000000	1.000000	0.000000
Cdk19	Tgif1	0.333161	0.000000	0.552861	0.105135	0.239235	0.176673	0.000000	1.000000	0.000000
RP24-185P7.1	Gtf2a1	0.333161	0.000000	0.552816	0.105135	0.239215	0.176671	0.000000	1.000000	0.000000
Sertm1	Smad7	0.333161	0.000000	0.552772	0.105135	0.239215	0.176668	0.000000	1.000000	0.000000
Rpl21	Zfp280d	0.333161	0.000000	0.552727	0.105135	0.239206	0.176666	0.000000	-1.000000	0.000000
Adck5	Cebpb	0.333161	0.000000	0.552682	0.105135	0.239196	0.176664	0.000000	1.000000	0.000000
Cdt1	Zeb2	0.333160	0.000000	0.552638	0.105135	0.239186	0.176661	0.000000	1.000000	0.000000
2010320M18Rik	Uncx	0.333160	0.000000	0.552593	0.105135	0.239176	0.176659	0.000000	1.000000	0.000000
Proser3	Zfp90	0.333160	0.000000	0.552549	0.105135	0.239166	0.176657	0.000000	1.000000	0.000000
Ctsa	Parp1	0.333160	0.000000	0.552504	0.105135	0.239156	0.176655	0.000000	1.000000	0.000000
D5Ertd579e	Sox6	0.333160	0.000000	0.552460	0.105135	0.239137	0.176652	0.000000	-1.000000	0.000000
Sppl3	Nkx6-3	0.333160	0.000000	0.552415	0.105135	0.239137	0.176650	0.000000	1.000000	0.000000
Rb1	Zfp787	0.333160	0.000000	0.552371	0.105135	0.239117	0.176648	0.000000	1.000000	0.000000
Kifc2	E2f4	0.333160	0.000000	0.552327	0.105135	0.239117	0.176646	0.000000	1.000000	0.000000
Pofut2	Creb5	0.333160	0.000000	0.552282	0.105135	0.239107	0.176643	0.000000	1.000000	0.000000
Mina	Zfp664	0.333160	0.000000	0.552238	0.105135	0.239097	0.176641	0.000000	1.000000	0.000000
Aifm3	Smad6	0.333160	0.000000	0.552193	0.105135	0.239088	0.176639	0.000000	2.000000	0.000000
Islr2	Nfkb2	0.333160	0.000000	0.552149	0.105135	0.239078	0.176636	0.000000	1.000000	0.000000
Nek1	Myf6	0.333160	0.000000	0.552104	0.105135	0.239068	0.176634	0.000000	1.000000	0.000000
Fam184a	Zfp92	0.333160	0.000000	0.552060	0.105135	0.239058	0.176632	0.000000	-1.000000	0.000000
Zfp692	Otx1	0.333160	0.000000	0.552015	0.105135	0.239038	0.176630	0.000000	-1.000000	0.000000
A630072M18Rik	Klf1	0.333160	0.000000	0.551971	0.105135	0.239038	0.176627	0.000000	1.000000	0.000000
Xpot	Ascl2	0.333160	0.000000	0.551927	0.105135	0.239029	0.176625	0.000000	-1.000000	0.000000
Abhd2	Lhx5	0.333160	0.000000	0.551882	0.105135	0.239019	0.176623	0.000000	1.000000	0.000000
Gabra4	Mynn	0.333160	0.000000	0.551838	0.105135	0.238999	0.176621	0.000000	1.000000	0.000000
Islr2	Lbx1	0.333160	0.000000	0.551793	0.105135	0.238999	0.176618	0.000000	-1.000000	0.000000
RP23-60P18.10	Thap11	0.333159	0.000000	0.551749	0.105135	0.238989	0.176616	0.000000	1.000000	0.000000
Sox12	Klf1	0.333159	0.000000	0.551705	0.105135	0.238979	0.176614	0.000000	1.000000	0.000000
Siah2	Elf2	0.333159	0.000000	0.551660	0.105135	0.238970	0.176611	0.000000	1.000000	0.000000
C030018K13Rik	Nfatc3	0.333159	0.000000	0.551616	0.105135	0.238960	0.176609	0.000000	1.000000	0.000000
Mapk8ip2	Hsf1	0.333159	0.000000	0.551572	0.105135	0.238950	0.176607	0.000000	-1.000000	0.000000
1700030K09Rik	Pou2af1	0.333159	0.000000	0.551527	0.105135	0.238940	0.176605	0.000000	1.000000	0.000000
Prrc2a	Arx	0.333159	0.000000	0.551483	0.105135	0.238921	0.176602	0.000000	1.000000	0.000000
Gstt1	Ikzf5	0.333159	0.000000	0.551439	0.105135	0.238921	0.176600	0.000000	1.000000	0.000000
9630028B13Rik	Zfp92	0.333159	0.000000	0.551394	0.105135	0.238911	0.176598	0.000000	-1.000000	0.000000
Opcml	Cebpg	0.333159	0.000000	0.551350	0.105135	0.238891	0.176595	0.000000	1.000000	0.000000
Sox8	Ebf1	0.333159	0.000000	0.551306	0.105135	0.238891	0.176593	0.000000	1.000000	0.000000
Otx2	Zbtb24	0.333159	0.000000	0.551261	0.105135	0.238872	0.176591	0.000000	1.000000	0.000000
Nrp1	Ctbp1	0.333159	0.000000	0.551217	0.105135	0.238872	0.176589	0.000000	1.000000	0.000000
Gclm	Mitf	0.333159	0.000000	0.551173	0.105135	0.238862	0.176586	0.000000	1.000000	0.000000
Dclk2	Zscan12	0.333159	0.000000	0.551129	0.105135	0.238852	0.176584	0.000000	-1.000000	0.000000
Knstrn	Zfp786	0.333159	0.000000	0.551084	0.105135	0.238842	0.176582	0.000000	1.000000	0.000000
Mia3	Timmdc1	0.333159	0.000000	0.551040	0.105135	0.238832	0.176580	0.000000	2.000000	0.000000
Trp53rkb	Zfp583	0.333159	0.000000	0.550996	0.105135	0.238822	0.176577	0.000000	1.000000	0.000000
Ttc25	Mlxipl	0.333158	0.000000	0.550952	0.105135	0.238813	0.176575	0.000000	1.000000	0.000000
Ppp1r14c	Myb	0.333158	0.000000	0.550907	0.105135	0.238803	0.176573	0.000000	1.000000	0.000000
Zfp692	Lhx9	0.333158	0.000000	0.550863	0.105135	0.238793	0.176571	0.000000	1.000000	0.000000
Rbp1	Cebpb	0.333158	0.000000	0.550819	0.105135	0.238783	0.176568	0.000000	1.000000	0.000000
Itsn1	Cables1	0.333158	0.000000	0.550775	0.105135	0.238764	0.176566	0.000000	1.000000	0.000000
Sephs1	Hsf2	0.333158	0.000000	0.550730	0.105135	0.238764	0.176564	0.000000	-1.000000	0.000000
Rps26-ps1	Barx2	0.333158	0.000000	0.550686	0.105135	0.238744	0.176561	0.000000	-1.000000	0.000000
Pias2	Gli1	0.333158	0.000000	0.550642	0.105135	0.238744	0.176559	0.000000	-1.000000	0.000000
Armt1	Sp5	0.333158	0.000000	0.550598	0.105135	0.238734	0.176557	0.000000	1.000000	0.000000
Tmem37	Sp3	0.333158	0.000000	0.550554	0.105135	0.238725	0.176555	0.000000	-1.000000	0.000000
S100a16	Nfib	0.333158	0.000000	0.550510	0.105135	0.238705	0.176552	0.000000	1.000000	0.000000
D17H6S53E	Tgif1	0.333158	0.000000	0.550465	0.105135	0.238705	0.176550	0.000000	1.000000	0.000000
Pkm	Ctbp1	0.333158	0.000000	0.550421	0.105135	0.238695	0.176548	0.000000	1.000000	0.000000
Grik2	Zfp628	0.333158	0.000000	0.550377	0.105135	0.238676	0.176546	0.000000	1.000000	0.000000
Aph1c	Zbtb12	0.333158	0.000000	0.550333	0.105135	0.238676	0.176543	0.000000	1.000000	0.000000
Zbtb7a	Gbx2	0.333158	0.000000	0.550289	0.105135	0.238666	0.176541	0.000000	1.000000	0.000000
Jun	Irf7	0.333158	0.000000	0.550245	0.105135	0.238656	0.176539	0.000000	-1.000000	0.000000
Nckap5	Zfp652	0.333158	0.000000	0.550200	0.105135	0.238646	0.176536	0.000000	1.000000	0.000000
Cacna1a	Zfp775	0.333158	0.000000	0.550156	0.105135	0.238627	0.176534	0.000000	1.000000	0.000000
Fam185a	Zbtb12	0.333158	0.000000	0.550112	0.105135	0.238627	0.176532	0.000000	1.000000	0.000000
Fbxo45	Gtf2ird1	0.333158	1.000000	0.550148	0.105150	0.238652	0.176555	1.000000	1.000000	0.000000
Tbc1d8b	Mef2d	0.333158	0.000000	0.550104	0.105150	0.238642	0.176553	0.000000	1.000000	0.000000
0610009L18Rik	Zfp932	0.333158	0.000000	0.550060	0.105150	0.238633	0.176551	0.000000	-1.000000	0.000000
Kmt2c	Zkscan1	0.333158	0.000000	0.550016	0.105150	0.238623	0.176549	0.000000	1.000000	0.000000
Pou3f4	Tgif1	0.333158	0.000000	0.549972	0.105150	0.238613	0.176546	0.000000	-1.000000	0.000000
Ube2l6	Mef2d	0.333157	0.000000	0.549928	0.105150	0.238593	0.176544	0.000000	1.000000	0.000000
Fastk	Gtf2b	0.333157	0.000000	0.549884	0.105150	0.238593	0.176542	0.000000	-1.000000	0.000000
Fgf13	Dbp	0.333157	0.000000	0.549840	0.105150	0.238584	0.176539	0.000000	1.000000	0.000000
Nrg1	Ptf1a	0.333157	0.000000	0.549796	0.105150	0.238574	0.176537	0.000000	-1.000000	0.000000
Nrbf2	Zic3	0.333157	0.000000	0.549752	0.105150	0.238564	0.176535	0.000000	1.000000	0.000000
Zfp579	Zfp629	0.333157	0.000000	0.549708	0.105150	0.238554	0.176533	0.000000	-1.000000	0.000000
Tamm41	Zfp697	0.333157	0.000000	0.549664	0.105150	0.238545	0.176530	0.000000	-1.000000	0.000000
9030624J02Rik	Zfp532	0.333157	0.000000	0.549620	0.105150	0.238535	0.176528	0.000000	1.000000	0.000000
Lman1	Klf12	0.333157	0.000000	0.549576	0.105150	0.238525	0.176526	0.000000	-1.000000	0.000000
Camsap1	Hltf	0.333157	0.000000	0.549532	0.105150	0.238515	0.176524	0.000000	1.000000	0.000000
Ccnl1	Ep300	0.333157	0.000000	0.549488	0.105150	0.238506	0.176521	0.000000	-1.000000	0.000000
Rufy3	Hlf	0.333157	0.000000	0.549444	0.105150	0.238486	0.176519	0.000000	1.000000	0.000000
B630019K06Rik	Sparcl1	0.333157	0.000000	0.549400	0.105150	0.238486	0.176517	0.000000	1.000000	0.000000
Arl4c	Ets1	0.333157	0.000000	0.549356	0.105150	0.238467	0.176514	0.000000	1.000000	0.000000
Mfsd1	Mecom	0.333157	0.000000	0.549312	0.105150	0.238467	0.176512	0.000000	1.000000	0.000000
Nagpa	Cables1	0.333157	0.000000	0.549268	0.105150	0.238457	0.176510	0.000000	1.000000	0.000000
Sh3bp5	Prep	0.333157	0.000000	0.549224	0.105150	0.238447	0.176508	0.000000	1.000000	0.000000
Polr3f	Zfp583	0.333157	0.000000	0.549180	0.105150	0.238437	0.176505	0.000000	1.000000	0.000000
Mrpl24	Dmrt1	0.333157	0.000000	0.549136	0.105150	0.238428	0.176503	0.000000	-1.000000	0.000000
Mboat2	Thap11	0.333157	0.000000	0.549092	0.105150	0.238408	0.176501	0.000000	-1.000000	0.000000
Rps4x	Irf7	0.333157	0.000000	0.549048	0.105150	0.238408	0.176499	0.000000	1.000000	0.000000
Galnt1	Cux1	0.333156	0.000000	0.549004	0.105150	0.238389	0.176496	0.000000	-1.000000	0.000000
Adgrb1	Zfp64	0.333156	0.000000	0.548960	0.105150	0.238389	0.176494	0.000000	1.000000	0.000000
Ythdc2	Zbtb14	0.333156	0.000000	0.548916	0.105150	0.238379	0.176492	0.000000	1.000000	0.000000
Ldhb	En1	0.333156	0.000000	0.548872	0.105150	0.238369	0.176489	0.000000	1.000000	0.000000
Tnc	Zfp143	0.333156	0.000000	0.548828	0.105150	0.238359	0.176487	0.000000	-1.000000	0.000000
Wwtr1	Six3	0.333156	0.000000	0.548784	0.105150	0.238340	0.176485	0.000000	1.000000	0.000000
H19	Zfp770	0.333156	0.000000	0.548741	0.105150	0.238340	0.176483	0.000000	-1.000000	0.000000
Nrxn1	Crem	0.333156	0.000000	0.548697	0.105150	0.238330	0.176480	0.000000	-1.000000	0.000000
Stxbp2	Atoh1	0.333156	0.000000	0.548653	0.105150	0.238311	0.176478	0.000000	1.000000	0.000000
Prmt2	Klf8	0.333156	0.000000	0.548609	0.105150	0.238311	0.176476	0.000000	1.000000	0.000000
mt-Co2	Zfp513	0.333156	0.000000	0.548565	0.105150	0.238301	0.176474	0.000000	1.000000	0.000000
Nup37	Nfib	0.333156	0.000000	0.548521	0.105150	0.238281	0.176471	0.000000	1.000000	0.000000
Gm1976	Crebrf	0.333156	0.000000	0.548477	0.105150	0.238281	0.176469	0.000000	1.000000	0.000000
Cdv3	Gtf2b	0.333156	0.000000	0.548434	0.105150	0.238272	0.176467	0.000000	1.000000	0.000000
5830454E08Rik	Zfp691	0.333156	0.000000	0.548390	0.105150	0.238262	0.176465	0.000000	1.000000	0.000000
Aqr	Atoh1	0.333156	0.000000	0.548346	0.105150	0.238242	0.176462	0.000000	1.000000	0.000000
Agfg1	Sp6	0.333156	0.000000	0.548302	0.105150	0.238242	0.176460	0.000000	1.000000	0.000000
Vash2	Sall1	0.333156	0.000000	0.548258	0.105150	0.238233	0.176458	0.000000	1.000000	0.000000
Trp53rkb	Ebf4	0.333156	0.000000	0.548214	0.105150	0.238213	0.176455	0.000000	1.000000	0.000000
Lcat	Cdc5l	0.333156	0.000000	0.548171	0.105150	0.238213	0.176453	0.000000	1.000000	0.000000
Gins2	Klf1	0.333156	0.000000	0.548127	0.105150	0.238204	0.176451	0.000000	1.000000	0.000000
Ppp2r2a	Trp63	0.333156	0.000000	0.548083	0.105150	0.238194	0.176449	0.000000	1.000000	0.000000
2610001J05Rik	Arid5a	0.333156	1.000000	0.548119	0.105166	0.238210	0.176472	0.000000	2.000000	0.000000
Cep104	Zfp532	0.333156	0.000000	0.548075	0.105166	0.238210	0.176470	0.000000	1.000000	0.000000
Cse1l	Zfp664	0.333156	0.000000	0.548032	0.105166	0.238190	0.176468	0.000000	1.000000	0.000000
Ap3b2	Bbx	0.333156	0.000000	0.547988	0.105166	0.238190	0.176465	0.000000	1.000000	0.000000
Acot8	Klf2	0.333156	0.000000	0.547944	0.105166	0.238180	0.176463	0.000000	1.000000	0.000000
Rmnd5a	Mynn	0.333155	0.000000	0.547900	0.105166	0.238151	0.176461	0.000000	1.000000	0.000000
Sntg2	Mynn	0.333155	0.000000	0.547857	0.105166	0.238151	0.176458	0.000000	1.000000	0.000000
9330159F19Rik	Mynn	0.333155	0.000000	0.547813	0.105166	0.238151	0.176456	0.000000	1.000000	0.000000
Myh14	Zeb2	0.333155	0.000000	0.547769	0.105166	0.238141	0.176454	0.000000	2.000000	0.000000
Nap1l4	Dmrt2	0.333155	0.000000	0.547725	0.105166	0.238132	0.176452	0.000000	-1.000000	0.000000
Adipor2	Zbtb3	0.333155	0.000000	0.547682	0.105166	0.238112	0.176449	0.000000	1.000000	0.000000
Def8	Scrt1	0.333155	0.000000	0.547638	0.105166	0.238112	0.176447	0.000000	-1.000000	0.000000
Syngr3	Usf2	0.333155	0.000000	0.547594	0.105166	0.238103	0.176445	0.000000	-1.000000	0.000000
Armcx1	Zfp422	0.333155	0.000000	0.547551	0.105166	0.238083	0.176443	0.000000	1.000000	0.000000
Pnma3	Glis2	0.333155	0.000000	0.547507	0.105166	0.238083	0.176440	0.000000	1.000000	0.000000
Slc48a1	Olig2	0.333155	0.000000	0.547463	0.105166	0.238074	0.176438	0.000000	1.000000	0.000000
Elavl4	Zfp319	0.333155	0.000000	0.547420	0.105166	0.238064	0.176436	0.000000	-1.000000	0.000000
Arhgef7	Zscan26	0.333155	0.000000	0.547376	0.105166	0.238054	0.176434	0.000000	-1.000000	0.000000
Dusp19	Myb	0.333155	0.000000	0.547332	0.105166	0.238035	0.176431	0.000000	1.000000	0.000000
Gls	Elf3	0.333155	0.000000	0.547289	0.105166	0.238035	0.176429	0.000000	1.000000	0.000000
Tox	Tef	0.333155	0.000000	0.547245	0.105166	0.238025	0.176427	0.000000	1.000000	0.000000
Rnaset2a	Zfp57	0.333155	0.000000	0.547201	0.105166	0.238015	0.176424	0.000000	1.000000	0.000000
Dnmt1	Myb	0.333155	0.000000	0.547158	0.105166	0.238006	0.176422	0.000000	1.000000	0.000000
Hltf	Pou4f3	0.333155	0.000000	0.547114	0.105166	0.237996	0.176420	0.000000	1.000000	0.000000
Nfib	Zik1	0.333155	0.000000	0.547071	0.105166	0.237986	0.176418	0.000000	1.000000	0.000000
Efhd1	Irf5	0.333154	0.000000	0.547027	0.105166	0.237977	0.176415	0.000000	1.000000	0.000000
Atg9a	Zfp57	0.333154	0.000000	0.546983	0.105166	0.237967	0.176413	0.000000	1.000000	0.000000
Armc2	Elf3	0.333154	0.000000	0.546940	0.105166	0.237957	0.176411	0.000000	2.000000	0.000000
Epha5	Hmga1	0.333154	0.000000	0.546896	0.105166	0.237947	0.176409	0.000000	1.000000	0.000000
Atp9a	Insm2	0.333154	0.000000	0.546853	0.105166	0.237963	0.176406	0.000000	1.000000	0.000000
Eif2b4	Rxra	0.333154	1.000000	0.546889	0.105181	0.237963	0.176430	1.000000	1.000000	0.000000
Coq5	Zfp775	0.333154	0.000000	0.546845	0.105181	0.237944	0.176427	0.000000	1.000000	0.000000
Pifo	Hlf	0.333154	0.000000	0.546802	0.105181	0.237944	0.176425	0.000000	1.000000	0.000000
Ctnnbip1	Mlxip	0.333154	0.000000	0.546758	0.105181	0.237934	0.176423	0.000000	-1.000000	0.000000
Slmo1	Zfp41	0.333154	0.000000	0.546714	0.105181	0.237915	0.176421	0.000000	1.000000	0.000000
Tcf12	Batf3	0.333154	0.000000	0.546671	0.105181	0.237915	0.176418	0.000000	1.000000	0.000000
E330009J07Rik	Hoxb13	0.333154	0.000000	0.546627	0.105181	0.237905	0.176416	0.000000	1.000000	0.000000
Crygn	Zfp90	0.333154	0.000000	0.546584	0.105181	0.237895	0.176414	0.000000	2.000000	0.000000
Pkib	Gbx2	0.333154	0.000000	0.546540	0.105181	0.237866	0.176412	0.000000	1.000000	0.000000
Gid8	Sp5	0.333154	0.000000	0.546497	0.105181	0.237866	0.176409	0.000000	1.000000	0.000000
Ccnh	Rreb1	0.333154	0.000000	0.546453	0.105181	0.237866	0.176407	0.000000	1.000000	0.000000
Sfrp1	Irf9	0.333154	0.000000	0.546410	0.105181	0.237857	0.176405	0.000000	1.000000	0.000000
Bmpr1b	Zeb1	0.333154	0.000000	0.546366	0.105181	0.237837	0.176403	0.000000	-1.000000	0.000000
Cwc22	Rfx1	0.333154	0.000000	0.546323	0.105181	0.237837	0.176400	0.000000	-1.000000	0.000000
Degs1	Mxi1	0.333154	0.000000	0.546279	0.105181	0.237828	0.176398	0.000000	-1.000000	0.000000
Pik3ca	Sall3	0.333154	0.000000	0.546236	0.105181	0.237818	0.176396	0.000000	1.000000	0.000000
1700019G17Rik	Foxg1	0.333154	0.000000	0.546192	0.105181	0.237779	0.176393	0.000000	1.000000	0.000000
Kif18a	Foxg1	0.333154	0.000000	0.546149	0.105181	0.237779	0.176391	0.000000	1.000000	0.000000
Nup62	Zfp105	0.333154	0.000000	0.546105	0.105181	0.237779	0.176389	0.000000	1.000000	0.000000
Gm11205	Foxg1	0.333154	0.000000	0.546062	0.105181	0.237779	0.176387	0.000000	1.000000	0.000000
Dach1	Zbtb18	0.333154	0.000000	0.546019	0.105181	0.237770	0.176384	0.000000	1.000000	0.000000
Eln	Zfp697	0.333154	0.000000	0.545975	0.105181	0.237760	0.176382	0.000000	-1.000000	0.000000
Leprot	Osr2	0.333153	0.000000	0.545932	0.105181	0.237750	0.176380	0.000000	1.000000	0.000000
Lmbrd2	Foxg1	0.333153	0.000000	0.545888	0.105181	0.237741	0.176378	0.000000	1.000000	0.000000
Flna	Peg3	0.333153	0.000000	0.545845	0.105181	0.237731	0.176375	0.000000	1.000000	0.000000
Lipo1	Zbtb14	0.333153	0.000000	0.545802	0.105181	0.237721	0.176373	0.000000	1.000000	0.000000
Stx1b	Sall2	0.333153	0.000000	0.545758	0.105181	0.237712	0.176371	0.000000	1.000000	0.000000
Slc37a3	Sp5	0.333153	0.000000	0.545715	0.105181	0.237702	0.176369	0.000000	1.000000	0.000000
Fam118b	Parp1	0.333153	0.000000	0.545671	0.105181	0.237692	0.176366	0.000000	-1.000000	0.000000
Sppl3	Zbtb7a	0.333153	0.000000	0.545628	0.105181	0.237683	0.176364	0.000000	1.000000	0.000000
Snx16	Rel	0.333153	0.000000	0.545585	0.105181	0.237673	0.176362	0.000000	1.000000	0.000000
Cblb	Zbtb24	0.333153	0.000000	0.545541	0.105181	0.237663	0.176360	0.000000	1.000000	0.000000
Cnih2	Zbtb20	0.333153	1.000000	0.545577	0.105196	0.237689	0.176383	1.000000	3.000000	0.000000
Reps1	Cdc5l	0.333153	0.000000	0.545534	0.105196	0.237679	0.176381	0.000000	1.000000	0.000000
Mcm3	Stat6	0.333153	0.000000	0.545491	0.105196	0.237660	0.176378	0.000000	-1.000000	0.000000
Itm2a	Hes7	0.333153	0.000000	0.545447	0.105196	0.237660	0.176376	0.000000	1.000000	0.000000
Sdhaf2	Zfp182	0.333153	0.000000	0.545404	0.105196	0.237640	0.176374	0.000000	-1.000000	0.000000
Mprip	Zfp445	0.333153	0.000000	0.545361	0.105196	0.237640	0.176372	0.000000	1.000000	0.000000
E330009J07Rik	Hsf2	0.333153	0.000000	0.545317	0.105196	0.237631	0.176369	0.000000	-1.000000	0.000000
Sft2d2	Foxm1	0.333153	0.000000	0.545274	0.105196	0.237621	0.176367	0.000000	1.000000	0.000000
Phgdh	Nfic	0.333153	0.000000	0.545231	0.105196	0.237611	0.176365	0.000000	-1.000000	0.000000
2810029C07Rik	Smad5	0.333153	0.000000	0.545187	0.105196	0.237602	0.176363	0.000000	1.000000	0.000000
Cops7b	Zfp182	0.333153	0.000000	0.545144	0.105196	0.237583	0.176360	0.000000	1.000000	0.000000
Chid1	E2f7	0.333153	0.000000	0.545101	0.105196	0.237583	0.176358	0.000000	1.000000	0.000000
Smim15	Elf1	0.333153	0.000000	0.545058	0.105196	0.237563	0.176356	0.000000	1.000000	0.000000
Abat	Ovol2	0.333153	0.000000	0.545014	0.105196	0.237563	0.176353	0.000000	1.000000	0.000000
Rbms2	Mecp2	0.333153	0.000000	0.544971	0.105196	0.237554	0.176351	0.000000	1.000000	0.000000
Ahi1	Klf2	0.333153	0.000000	0.544928	0.105196	0.237544	0.176349	0.000000	1.000000	0.000000
Ropn1l	Zfp280d	0.333152	0.000000	0.544885	0.105196	0.237525	0.176347	0.000000	1.000000	0.000000
Tshz2	Stat4	0.333152	0.000000	0.544841	0.105196	0.237525	0.176344	0.000000	1.000000	0.000000
Agtrap	Klf6	0.333152	0.000000	0.544798	0.105196	0.237505	0.176342	0.000000	1.000000	0.000000
Flna	Neurog2	0.333152	0.000000	0.544755	0.105196	0.237505	0.176340	0.000000	1.000000	0.000000
Vegfc	Bach2	0.333152	0.000000	0.544712	0.105196	0.237496	0.176338	0.000000	1.000000	0.000000
Frg1	Plagl2	0.333152	0.000000	0.544668	0.105196	0.237486	0.176335	0.000000	-1.000000	0.000000
Fam161b	Etv6	0.333152	0.000000	0.544625	0.105196	0.237457	0.176333	0.000000	1.000000	0.000000
Pkp2	Etv6	0.333152	0.000000	0.544582	0.105196	0.237457	0.176331	0.000000	1.000000	0.000000
Ehbp1	Pou6f1	0.333152	0.000000	0.544539	0.105196	0.237457	0.176329	0.000000	1.000000	0.000000
Igfbp5	Hlx	0.333152	0.000000	0.544496	0.105196	0.237448	0.176326	0.000000	1.000000	0.000000
Pex14	Gtf3a	0.333152	0.000000	0.544452	0.105196	0.237428	0.176324	0.000000	1.000000	0.000000
Brf1	Onecut1	0.333152	0.000000	0.544409	0.105196	0.237428	0.176322	0.000000	1.000000	0.000000
Magt1	Zscan12	0.333152	0.000000	0.544366	0.105196	0.237419	0.176320	0.000000	1.000000	0.000000
Ppp1r14c	Gzf1	0.333152	0.000000	0.544323	0.105196	0.237409	0.176317	0.000000	1.000000	0.000000
Whsc1l1	Gata6	0.333152	0.000000	0.544280	0.105196	0.237400	0.176315	0.000000	-1.000000	0.000000
Mia	Runx2	0.333152	0.000000	0.544237	0.105196	0.237390	0.176313	0.000000	-1.000000	0.000000
Oxa1l	Smad1	0.333152	0.000000	0.544193	0.105196	0.237380	0.176310	0.000000	-1.000000	0.000000
Lmnb2	Pou4f3	0.333152	0.000000	0.544150	0.105196	0.237361	0.176308	0.000000	-1.000000	0.000000
Sorbs2	Batf3	0.333152	0.000000	0.544107	0.105196	0.237361	0.176306	0.000000	1.000000	0.000000
Aacs	Mafg	0.333152	0.000000	0.544064	0.105196	0.237351	0.176304	0.000000	-1.000000	0.000000
Herc1	Ikzf5	0.333152	0.000000	0.544021	0.105196	0.237342	0.176301	0.000000	1.000000	0.000000
Irf2bpl	Cables1	0.333152	0.000000	0.543978	0.105196	0.237332	0.176299	0.000000	1.000000	0.000000
Foxp2	Ikzf5	0.333152	0.000000	0.543935	0.105196	0.237323	0.176297	0.000000	1.000000	0.000000
Prkcd	Tgif1	0.333152	0.000000	0.543892	0.105196	0.237303	0.176295	0.000000	1.000000	0.000000
Rfc3	Ikzf1	0.333152	0.000000	0.543849	0.105196	0.237303	0.176292	0.000000	1.000000	0.000000
Mrpl10	Klf14	0.333152	0.000000	0.543805	0.105196	0.237284	0.176290	0.000000	1.000000	0.000000
Cnot1	Zeb2	0.333152	0.000000	0.543762	0.105196	0.237284	0.176288	0.000000	1.000000	0.000000
Ttc14	Nfe2l1	0.333151	0.000000	0.543719	0.105196	0.237275	0.176286	0.000000	-1.000000	0.000000
Chic1	Zfp90	0.333151	0.000000	0.543676	0.105196	0.237265	0.176283	0.000000	1.000000	0.000000
Rpl6	Rfx1	0.333151	0.000000	0.543633	0.105196	0.237255	0.176281	0.000000	-1.000000	0.000000
Mras	Gmeb1	0.333151	0.000000	0.543590	0.105196	0.237246	0.176279	0.000000	-1.000000	0.000000
Mef2d	Nkx2-2	0.333151	0.000000	0.543547	0.105196	0.237236	0.176276	0.000000	1.000000	0.000000
Abhd2	Zfp697	0.333151	0.000000	0.543504	0.105196	0.237217	0.176274	0.000000	1.000000	0.000000
Acsbg1	Prdm1	0.333151	0.000000	0.543461	0.105196	0.237217	0.176272	0.000000	-1.000000	0.000000
Slc25a46	Mynn	0.333151	0.000000	0.543418	0.105196	0.237207	0.176270	0.000000	2.000000	0.000000
Dapk1	Creb3l2	0.333151	0.000000	0.543375	0.105196	0.237188	0.176267	0.000000	1.000000	0.000000
Myl12a	Foxo1	0.333151	0.000000	0.543332	0.105196	0.237188	0.176265	0.000000	-1.000000	0.000000
C1ql1	Insm2	0.333151	0.000000	0.543289	0.105196	0.237179	0.176263	0.000000	1.000000	0.000000
Klf7	Usf1	0.333151	0.000000	0.543246	0.105196	0.237169	0.176261	0.000000	-1.000000	0.000000
Cwc22	Sox5	0.333151	0.000000	0.543203	0.105196	0.237150	0.176258	0.000000	1.000000	0.000000
Gm29543	Plagl2	0.333151	0.000000	0.543160	0.105196	0.237150	0.176256	0.000000	1.000000	0.000000
Ppp1ca	Gtf3a	0.333151	1.000000	0.543196	0.105212	0.237175	0.176280	1.000000	1.000000	0.000000
Igf2r	Foxo1	0.333151	0.000000	0.543153	0.105212	0.237166	0.176277	0.000000	-1.000000	0.000000
Phc1	Foxj2	0.333151	0.000000	0.543110	0.105212	0.237156	0.176275	0.000000	1.000000	0.000000
Atp6v0d1	Scrt2	0.333151	0.000000	0.543067	0.105212	0.237146	0.176273	0.000000	-1.000000	0.000000
Cep63	Lyl1	0.333151	0.000000	0.543024	0.105212	0.237137	0.176270	0.000000	-1.000000	0.000000
Gng3	Zfp410	0.333151	0.000000	0.542981	0.105212	0.237118	0.176268	0.000000	1.000000	0.000000
Ankrd12	Atf3	0.333151	0.000000	0.542938	0.105212	0.237118	0.176266	0.000000	1.000000	0.000000
Efnb3	Foxp1	0.333151	0.000000	0.542896	0.105212	0.237108	0.176264	0.000000	1.000000	0.000000
BC037039	Hdx	0.333151	0.000000	0.542853	0.105212	0.237089	0.176261	0.000000	-1.000000	0.000000
Mef2c	Cables1	0.333151	0.000000	0.542810	0.105212	0.237089	0.176259	0.000000	1.000000	0.000000
Stat1	Gtf2i	0.333151	0.000000	0.542767	0.105212	0.237079	0.176257	0.000000	1.000000	0.000000
Lrrcc1	Rreb1	0.333150	0.000000	0.542724	0.105212	0.237070	0.176255	0.000000	1.000000	0.000000
Cers5	Gbx2	0.333150	0.000000	0.542681	0.105212	0.237060	0.176252	0.000000	-1.000000	0.000000
Tm9sf2	Zfp329	0.333150	0.000000	0.542638	0.105212	0.237051	0.176250	0.000000	1.000000	0.000000
Gm2061	Gsx1	0.333150	0.000000	0.542595	0.105212	0.237041	0.176248	0.000000	1.000000	0.000000
Hbb-bt	Emx2	0.333150	0.000000	0.542552	0.105212	0.237031	0.176246	0.000000	1.000000	0.000000
Usp28	Cables1	0.333150	0.000000	0.542509	0.105212	0.237022	0.176243	0.000000	1.000000	0.000000
Mndal	Pou4f3	0.333150	0.000000	0.542467	0.105212	0.237012	0.176241	0.000000	1.000000	0.000000
Rbm19	Erf	0.333150	0.000000	0.542424	0.105212	0.237003	0.176239	0.000000	-1.000000	0.000000
Zmiz2	Zfp82	0.333150	0.000000	0.542381	0.105212	0.236993	0.176237	0.000000	1.000000	0.000000
Uspl1	Myf6	0.333150	0.000000	0.542338	0.105212	0.236984	0.176234	0.000000	-1.000000	0.000000
Kif3c	Nr1h3	0.333150	0.000000	0.542295	0.105212	0.236974	0.176232	0.000000	1.000000	0.000000
Plxnb1	Rest	0.333150	0.000000	0.542252	0.105212	0.236964	0.176230	0.000000	1.000000	0.000000
Vwa5a	Rora	0.333150	0.000000	0.542210	0.105212	0.236955	0.176228	0.000000	1.000000	0.000000
Rpgrip1	Alx3	0.333150	0.000000	0.542167	0.105212	0.236936	0.176225	0.000000	-1.000000	0.000000
Abt1	Ctnnb1	0.333150	0.000000	0.542124	0.105212	0.236936	0.176223	0.000000	1.000000	0.000000
Slc9a3r2	Zfp280d	0.333150	0.000000	0.542081	0.105212	0.236926	0.176221	0.000000	1.000000	0.000000
Pgm2	Foxn4	0.333150	0.000000	0.542038	0.105212	0.236907	0.176218	0.000000	1.000000	0.000000
Zfp454	Zscan26	0.333150	0.000000	0.541996	0.105212	0.236907	0.176216	0.000000	1.000000	0.000000
Palld	Cebpg	0.333150	0.000000	0.541953	0.105212	0.236897	0.176214	0.000000	1.000000	0.000000
Zcchc11	Mlxip	0.333149	0.000000	0.541910	0.105212	0.236878	0.176212	0.000000	-1.000000	0.000000
Rpl39	Zfp82	0.333149	0.000000	0.541867	0.105212	0.236878	0.176209	0.000000	1.000000	0.000000
Cep63	Gli1	0.333149	0.000000	0.541824	0.105212	0.236859	0.176207	0.000000	1.000000	0.000000
Brf1	Zscan2	0.333149	0.000000	0.541782	0.105212	0.236859	0.176205	0.000000	1.000000	0.000000
Rbfox3	Hoxb13	0.333149	0.000000	0.541739	0.105212	0.236850	0.176203	0.000000	1.000000	0.000000
Fmo1	Irf5	0.333149	0.000000	0.541696	0.105212	0.236831	0.176200	0.000000	2.000000	0.000000
Bzw2	Ap1g1	0.333149	0.000000	0.541654	0.105212	0.236831	0.176198	0.000000	1.000000	0.000000
Nrp2	Ep300	0.333149	0.000000	0.541611	0.105212	0.236821	0.176196	0.000000	-1.000000	0.000000
Zscan12	Creb5	0.333149	0.000000	0.541568	0.105212	0.236811	0.176194	0.000000	1.000000	0.000000
Pak7	Cebpg	0.333149	0.000000	0.541525	0.105212	0.236802	0.176191	0.000000	1.000000	0.000000
Mblac2	Zfp532	0.333149	0.000000	0.541483	0.105212	0.236792	0.176189	0.000000	1.000000	0.000000
Nnt	Zfp667	0.333149	0.000000	0.541440	0.105212	0.236783	0.176187	0.000000	1.000000	0.000000
Dnajb4	Klf1	0.333149	0.000000	0.541397	0.105212	0.236773	0.176185	0.000000	1.000000	0.000000
Ndufaf6	Nf1	0.333149	0.000000	0.541355	0.105212	0.236764	0.176182	0.000000	1.000000	0.000000
1810014B01Rik	Zfp82	0.333148	0.000000	0.541312	0.105212	0.236745	0.176180	0.000000	-1.000000	0.000000
Fstl1	Foxk1	0.333148	0.000000	0.541269	0.105212	0.236745	0.176178	0.000000	-1.000000	0.000000
Ctsa	Sp100	0.333148	0.000000	0.541227	0.105212	0.236735	0.176176	0.000000	-1.000000	0.000000
Tmem177	Bcl6	0.333148	0.000000	0.541184	0.105212	0.236726	0.176173	0.000000	1.000000	0.000000
Cck	Ar	0.333148	0.000000	0.541141	0.105212	0.236707	0.176171	0.000000	-1.000000	0.000000
Stxbp2	Lhx2	0.333148	0.000000	0.541099	0.105212	0.236707	0.176169	0.000000	1.000000	0.000000
Egln2	Nr3c1	0.333148	0.000000	0.541056	0.105212	0.236697	0.176166	0.000000	1.000000	0.000000
Ppm1m	Mecp2	0.333148	0.000000	0.541013	0.105212	0.236687	0.176164	0.000000	-1.000000	0.000000
Noct	Osr1	0.333148	0.000000	0.540971	0.105212	0.236678	0.176162	0.000000	-1.000000	0.000000
Fabp5	Zfp689	0.333148	0.000000	0.540928	0.105212	0.236668	0.176160	0.000000	1.000000	0.000000
Smc2	Arid5a	0.333148	0.000000	0.540885	0.105212	0.236659	0.176157	0.000000	-1.000000	0.000000
Acad9	Insm2	0.333148	0.000000	0.540843	0.105212	0.236649	0.176155	0.000000	1.000000	0.000000
Hivep1	Foxd2	0.333148	0.000000	0.540800	0.105212	0.236640	0.176153	0.000000	1.000000	0.000000
9030624J02Rik	Ptf1a	0.333148	0.000000	0.540758	0.105212	0.236630	0.176151	0.000000	-1.000000	0.000000
Egr1	Nono	0.333148	0.000000	0.540715	0.105212	0.236621	0.176148	0.000000	1.000000	0.000000
Slc4a4	Onecut1	0.333148	0.000000	0.540672	0.105212	0.236611	0.176146	0.000000	1.000000	0.000000
1810043G02Rik	Nfil3	0.333148	1.000000	0.540709	0.105227	0.236627	0.176170	1.000000	3.000000	0.000000
Rbx1	Sox13	0.333148	0.000000	0.540666	0.105227	0.236627	0.176167	0.000000	1.000000	0.000000
Noc3l	Zfp691	0.333148	0.000000	0.540624	0.105227	0.236618	0.176165	0.000000	1.000000	0.000000
Rab39b	Nfia	0.333148	0.000000	0.540581	0.105227	0.236608	0.176163	0.000000	1.000000	0.000000
Vcan	Smad1	0.333148	0.000000	0.540538	0.105227	0.236598	0.176160	0.000000	-1.000000	0.000000
Pold3	Sox21	0.333147	0.000000	0.540496	0.105227	0.236589	0.176158	0.000000	1.000000	0.000000
Ankzf1	Ap2m1	0.333147	0.000000	0.540453	0.105227	0.236579	0.176156	0.000000	1.000000	0.000000
Efnb2	Zbtb18	0.333147	0.000000	0.540411	0.105227	0.236570	0.176154	0.000000	1.000000	0.000000
Nprl2	Arid5b	0.333147	0.000000	0.540368	0.105227	0.236560	0.176151	0.000000	1.000000	0.000000
Shoc2	Zfp672	0.333147	0.000000	0.540326	0.105227	0.236551	0.176149	0.000000	1.000000	0.000000
Tango2	Hmx1	0.333147	0.000000	0.540283	0.105227	0.236541	0.176147	0.000000	1.000000	0.000000
Rps14	Gli1	0.333147	0.000000	0.540241	0.105227	0.236532	0.176145	0.000000	1.000000	0.000000
Tshz2	Foxd2	0.333147	0.000000	0.540198	0.105227	0.236513	0.176142	0.000000	-1.000000	0.000000
Zc3h13	Runx1	0.333147	0.000000	0.540156	0.105227	0.236513	0.176140	0.000000	1.000000	0.000000
Arl6	Zfp787	0.333147	0.000000	0.540113	0.105227	0.236503	0.176138	0.000000	1.000000	0.000000
Rnft1	Rfx1	0.333147	0.000000	0.540071	0.105227	0.236494	0.176136	0.000000	1.000000	0.000000
Uimc1	Rfx3	0.333147	0.000000	0.540028	0.105227	0.236484	0.176133	0.000000	1.000000	0.000000
Crtc1	Erg	0.333147	0.000000	0.539986	0.105227	0.236465	0.176131	0.000000	-1.000000	0.000000
Tmem141	Gzf1	0.333147	0.000000	0.539943	0.105227	0.236465	0.176129	0.000000	1.000000	0.000000
Rrp15	Nfil3	0.333147	0.000000	0.539901	0.105227	0.236456	0.176127	0.000000	1.000000	0.000000
C030018K13Rik	Nfatc2	0.333147	0.000000	0.539858	0.105227	0.236437	0.176124	0.000000	1.000000	0.000000
Stat3	Sf1	0.333147	0.000000	0.539816	0.105227	0.236437	0.176122	0.000000	1.000000	0.000000
Lhx9	Osr2	0.333147	0.000000	0.539774	0.105227	0.236427	0.176120	0.000000	1.000000	0.000000
Msn	Rbpj	0.333147	0.000000	0.539731	0.105227	0.236418	0.176118	0.000000	-1.000000	0.000000
Sbno1	E2f4	0.333147	0.000000	0.539689	0.105227	0.236408	0.176115	0.000000	1.000000	0.000000
AI413582	Arid3a	0.333147	1.000000	0.539725	0.105242	0.236434	0.176139	1.000000	3.000000	0.000000
Tmem208	Zfp322a	0.333147	0.000000	0.539683	0.105242	0.236424	0.176136	0.000000	-1.000000	0.000000
Tceal3	Gata3	0.333147	0.000000	0.539640	0.105242	0.236415	0.176134	0.000000	1.000000	0.000000
Atr	Bbx	0.333147	0.000000	0.539598	0.105242	0.236405	0.176132	0.000000	1.000000	0.000000
Aacs	Rbfox2	0.333146	0.000000	0.539555	0.105242	0.236396	0.176130	0.000000	1.000000	0.000000
Epc1	Zfp287	0.333146	0.000000	0.539513	0.105242	0.236386	0.176127	0.000000	1.000000	0.000000
Rac3	Zfp513	0.333146	0.000000	0.539471	0.105242	0.236367	0.176125	0.000000	-1.000000	0.000000
Osgin2	Smad9	0.333146	0.000000	0.539428	0.105242	0.236367	0.176123	0.000000	1.000000	0.000000
Hdac9	Myf6	0.333146	0.000000	0.539386	0.105242	0.236358	0.176121	0.000000	1.000000	0.000000
Slc6a15	Gtf2b	0.333146	0.000000	0.539343	0.105242	0.236348	0.176118	0.000000	1.000000	0.000000
Rnf122	Lyl1	0.333146	0.000000	0.539301	0.105242	0.236339	0.176116	0.000000	1.000000	0.000000
Uggt1	Foxg1	0.333146	0.000000	0.539259	0.105242	0.236329	0.176114	0.000000	1.000000	0.000000
Slc52a2	Zfp628	0.333146	0.000000	0.539216	0.105242	0.236320	0.176112	0.000000	1.000000	0.000000
AW146154	Msx1	0.333146	0.000000	0.539174	0.105242	0.236310	0.176109	0.000000	1.000000	0.000000
E2f4	Tfap2c	0.333146	0.000000	0.539132	0.105242	0.236301	0.176107	0.000000	-1.000000	0.000000
Cenpv	Hmga2	0.333146	0.000000	0.539089	0.105242	0.236291	0.176105	0.000000	1.000000	0.000000
Tsr2	Snai1	0.333146	0.000000	0.539047	0.105242	0.236282	0.176103	0.000000	-1.000000	0.000000
Irf3	Hoxb13	0.333146	0.000000	0.539005	0.105242	0.236263	0.176100	0.000000	1.000000	0.000000
Secisbp2	Cebpa	0.333146	0.000000	0.538963	0.105242	0.236263	0.176098	0.000000	1.000000	0.000000
Abi2	Foxg1	0.333146	0.000000	0.538920	0.105242	0.236253	0.176096	0.000000	1.000000	0.000000
Ccdc13	Zfp672	0.333146	0.000000	0.538878	0.105242	0.236244	0.176094	0.000000	1.000000	0.000000
Gm17455	Sall1	0.333146	0.000000	0.538836	0.105242	0.236225	0.176091	0.000000	1.000000	0.000000
Ift88	Sall1	0.333146	0.000000	0.538793	0.105242	0.236225	0.176089	0.000000	1.000000	0.000000
Clint1	Pgr	0.333146	0.000000	0.538751	0.105242	0.236215	0.176087	0.000000	1.000000	0.000000
Fam188b	Pax6	0.333146	0.000000	0.538709	0.105242	0.236206	0.176085	0.000000	1.000000	0.000000
Sparc	Nfkb2	0.333145	0.000000	0.538667	0.105242	0.236196	0.176082	0.000000	2.000000	0.000000
Adamts10	Tbx2	0.333145	0.000000	0.538624	0.105242	0.236187	0.176080	0.000000	2.000000	0.000000
Rnaseh1	Zfp1	0.333145	0.000000	0.538582	0.105242	0.236178	0.176078	0.000000	-1.000000	0.000000
Tmem143	Dmrta2	0.333145	0.000000	0.538540	0.105242	0.236168	0.176075	0.000000	1.000000	0.000000
Ehmt2	Etv4	0.333145	0.000000	0.538498	0.105242	0.236149	0.176073	0.000000	-1.000000	0.000000
Ptms	Cebpa	0.333145	0.000000	0.538456	0.105242	0.236149	0.176071	0.000000	-1.000000	0.000000
Mrps2	Six3	0.333145	0.000000	0.538413	0.105242	0.236130	0.176069	0.000000	1.000000	0.000000
Mettl15	Lhx2	0.333145	0.000000	0.538371	0.105242	0.236130	0.176066	0.000000	-1.000000	0.000000
Nfx1	Zfp276	0.333145	0.000000	0.538329	0.105242	0.236121	0.176064	0.000000	1.000000	0.000000
Lrwd1	Zfp3	0.333145	0.000000	0.538287	0.105242	0.236102	0.176062	0.000000	1.000000	0.000000
Lrrn1	Zfp653	0.333145	0.000000	0.538245	0.105242	0.236102	0.176060	0.000000	-1.000000	0.000000
Zc3h13	Zic1	0.333145	0.000000	0.538202	0.105242	0.236092	0.176057	0.000000	-1.000000	0.000000
Ccdc171	Tgif1	0.333145	0.000000	0.538160	0.105242	0.236083	0.176055	0.000000	1.000000	0.000000
Papd4	Smad9	0.333145	0.000000	0.538118	0.105242	0.236073	0.176053	0.000000	1.000000	0.000000
Rnpc3	Smad7	0.333145	0.000000	0.538076	0.105242	0.236064	0.176051	0.000000	1.000000	0.000000
Pebp1	Arid3b	0.333145	0.000000	0.538034	0.105242	0.236055	0.176048	0.000000	-1.000000	0.000000
Hscb	Pou6f1	0.333145	0.000000	0.537992	0.105242	0.236036	0.176046	0.000000	1.000000	0.000000
Vti1a	Ap2m1	0.333145	0.000000	0.537949	0.105242	0.236036	0.176044	0.000000	1.000000	0.000000
Sema4f	Zfp90	0.333145	0.000000	0.537907	0.105242	0.236026	0.176042	0.000000	1.000000	0.000000
Glul	Hlx	0.333145	0.000000	0.537865	0.105242	0.236017	0.176039	0.000000	-1.000000	0.000000
Slc38a10	Klf5	0.333145	0.000000	0.537823	0.105242	0.236007	0.176037	0.000000	-1.000000	0.000000
Rgcc	Irf4	0.333145	0.000000	0.537781	0.105242	0.235998	0.176035	0.000000	1.000000	0.000000
Prrc2c	Zfp410	0.333145	0.000000	0.537739	0.105242	0.235988	0.176033	0.000000	1.000000	0.000000
Serinc3	Ptf1a	0.333145	0.000000	0.537697	0.105242	0.235979	0.176030	0.000000	1.000000	0.000000
Mest	Sp4	0.333145	0.000000	0.537655	0.105242	0.235969	0.176028	0.000000	1.000000	0.000000
Zmynd11	Hlx	0.333145	0.000000	0.537613	0.105242	0.235960	0.176026	0.000000	1.000000	0.000000
Pafah1b1	Elf2	0.333144	0.000000	0.537570	0.105242	0.235941	0.176024	0.000000	1.000000	0.000000
Hrk	Wt1	0.333144	0.000000	0.537528	0.105242	0.235941	0.176021	0.000000	1.000000	0.000000
Gm14295	Nr4a2	0.333144	0.000000	0.537486	0.105242	0.235932	0.176019	0.000000	-1.000000	0.000000
Camk2d	Gsx1	0.333144	0.000000	0.537444	0.105242	0.235922	0.176017	0.000000	1.000000	0.000000
Frg1	Etv4	0.333144	0.000000	0.537402	0.105242	0.235913	0.176015	0.000000	1.000000	0.000000
Rbm3	Nfib	0.333144	0.000000	0.537360	0.105242	0.235903	0.176012	0.000000	-1.000000	0.000000
Smo	Lhx6	0.333144	0.000000	0.537318	0.105242	0.235894	0.176010	0.000000	1.000000	0.000000
Tbrg1	Gmeb1	0.333144	0.000000	0.537276	0.105242	0.235885	0.176008	0.000000	1.000000	0.000000
Zfp644	Id2	0.333144	0.000000	0.537234	0.105242	0.235866	0.176006	0.000000	1.000000	0.000000
Abat	Ikzf1	0.333144	0.000000	0.537192	0.105242	0.235866	0.176003	0.000000	-1.000000	0.000000
Cep63	Rxrb	0.333144	0.000000	0.537150	0.105242	0.235856	0.176001	0.000000	-1.000000	0.000000
Prox1os	Lyl1	0.333144	0.000000	0.537108	0.105242	0.235847	0.175999	0.000000	1.000000	0.000000
Lims1	Patz1	0.333144	0.000000	0.537066	0.105242	0.235837	0.175997	0.000000	1.000000	0.000000
Optc	Ap4m1	0.333144	0.000000	0.537024	0.105242	0.235819	0.175994	0.000000	1.000000	0.000000
Frmd3	Mxi1	0.333144	0.000000	0.536982	0.105242	0.235819	0.175992	0.000000	-1.000000	0.000000
Matr3	Tfap2a	0.333144	0.000000	0.536940	0.105242	0.235809	0.175990	0.000000	-1.000000	0.000000
Gem	Pitx2	0.333144	0.000000	0.536898	0.105242	0.235790	0.175987	0.000000	1.000000	0.000000
Igfbp5	Runx1	0.333144	0.000000	0.536856	0.105242	0.235790	0.175985	0.000000	-1.000000	0.000000
Hectd2	Shox2	0.333144	0.000000	0.536814	0.105242	0.235781	0.175983	0.000000	1.000000	0.000000
Dclk2	Irf5	0.333143	0.000000	0.536772	0.105242	0.235771	0.175981	0.000000	1.000000	0.000000
Mapk9	Barx2	0.333143	0.000000	0.536730	0.105242	0.235762	0.175978	0.000000	1.000000	0.000000
Tbc1d10a	Zfp691	0.333143	0.000000	0.536688	0.105242	0.235753	0.175976	0.000000	1.000000	0.000000
Hps1	Lyl1	0.333143	0.000000	0.536646	0.105242	0.235743	0.175974	0.000000	1.000000	0.000000
Bend4	Tgif1	0.333143	0.000000	0.536604	0.105242	0.235724	0.175972	0.000000	1.000000	0.000000
Tenm4	Bach1	0.333143	0.000000	0.536563	0.105242	0.235724	0.175969	0.000000	1.000000	0.000000
Nipsnap1	Rfx7	0.333143	0.000000	0.536521	0.105242	0.235715	0.175967	0.000000	1.000000	0.000000
Nle1	Ptf1a	0.333143	1.000000	0.536557	0.105258	0.235731	0.175991	1.000000	1.000000	0.000000
Rnf219	Nkx6-3	0.333143	0.000000	0.536515	0.105258	0.235731	0.175988	0.000000	1.000000	0.000000
Peg3	Zfp770	0.333143	0.000000	0.536473	0.105258	0.235721	0.175986	0.000000	-1.000000	0.000000
Pdik1l	Mecp2	0.333143	0.000000	0.536431	0.105258	0.235712	0.175984	0.000000	1.000000	0.000000
Zc2hc1a	Sp1	0.333143	0.000000	0.536389	0.105258	0.235693	0.175982	0.000000	-1.000000	0.000000
Rbfa	Ebf4	0.333143	0.000000	0.536347	0.105258	0.235693	0.175979	0.000000	1.000000	0.000000
1110017D15Rik	Zscan12	0.333143	0.000000	0.536305	0.105258	0.235684	0.175977	0.000000	1.000000	0.000000
Jam3	Dmrta1	0.333143	0.000000	0.536264	0.105258	0.235674	0.175975	0.000000	1.000000	0.000000
Daxx	Zfp691	0.333143	0.000000	0.536222	0.105258	0.235656	0.175973	0.000000	1.000000	0.000000
Tenm4	Nfib	0.333143	0.000000	0.536180	0.105258	0.235656	0.175970	0.000000	1.000000	0.000000
Hectd2	Aebp2	0.333143	0.000000	0.536138	0.105258	0.235646	0.175968	0.000000	1.000000	0.000000
Zzz3	Nfatc1	0.333143	0.000000	0.536096	0.105258	0.235637	0.175966	0.000000	1.000000	0.000000
Scrt2	Ctbp1	0.333143	0.000000	0.536054	0.105258	0.235627	0.175964	0.000000	1.000000	0.000000
Tom1l1	Zeb2	0.333142	0.000000	0.536012	0.105258	0.235608	0.175961	0.000000	1.000000	0.000000
Cops7b	Foxc1	0.333142	0.000000	0.535971	0.105258	0.235608	0.175959	0.000000	1.000000	0.000000
Mlycd	Gli2	0.333142	0.000000	0.535929	0.105258	0.235590	0.175957	0.000000	1.000000	0.000000
Bclaf1	Cebpb	0.333142	0.000000	0.535887	0.105258	0.235590	0.175955	0.000000	-1.000000	0.000000
Plxna3	Rel	0.333142	0.000000	0.535845	0.105258	0.235580	0.175952	0.000000	-1.000000	0.000000
Extl3	Irf8	0.333142	0.000000	0.535803	0.105258	0.235562	0.175950	0.000000	-1.000000	0.000000
Ift80	Junb	0.333142	0.000000	0.535762	0.105258	0.235562	0.175948	0.000000	1.000000	0.000000
RP23-207N5.2	E4f1	0.333142	0.000000	0.535720	0.105258	0.235552	0.175945	0.000000	-1.000000	0.000000
Slc37a3	Nfe2l3	0.333142	0.000000	0.535678	0.105258	0.235543	0.175943	0.000000	1.000000	0.000000
Prkd2	Prdm1	0.333142	0.000000	0.535636	0.105258	0.235533	0.175941	0.000000	1.000000	0.000000
Cox5a	Tal1	0.333142	0.000000	0.535595	0.105258	0.235524	0.175939	0.000000	-1.000000	0.000000
Ankrd13c	Bcl6b	0.333142	0.000000	0.535553	0.105258	0.235515	0.175936	0.000000	1.000000	0.000000
Sdf2l1	Nfatc3	0.333142	0.000000	0.535511	0.105258	0.235505	0.175934	0.000000	1.000000	0.000000
Erich2	Nfatc1	0.333142	0.000000	0.535469	0.105258	0.235496	0.175932	0.000000	1.000000	0.000000
Tubd1	Creb5	0.333142	0.000000	0.535428	0.105258	0.235477	0.175930	0.000000	1.000000	0.000000
Pid1	Zfp583	0.333142	0.000000	0.535386	0.105258	0.235477	0.175927	0.000000	1.000000	0.000000
Fgfbp3	Mlxip	0.333142	0.000000	0.535344	0.105258	0.235468	0.175925	0.000000	-1.000000	0.000000
Cav1	Zfp91	0.333142	0.000000	0.535302	0.105258	0.235449	0.175923	0.000000	-1.000000	0.000000
Zfp664	Mef2d	0.333142	0.000000	0.535261	0.105258	0.235449	0.175921	0.000000	-1.000000	0.000000
Ccdc8	Creb3l2	0.333142	0.000000	0.535219	0.105258	0.235439	0.175918	0.000000	1.000000	0.000000
Lyrm7	Zfp260	0.333142	0.000000	0.535177	0.105258	0.235430	0.175916	0.000000	1.000000	0.000000
Mta2	Zfp536	0.333142	0.000000	0.535136	0.105258	0.235421	0.175914	0.000000	-1.000000	0.000000
Ppp1r14c	Ebf2	0.333142	0.000000	0.535094	0.105258	0.235411	0.175912	0.000000	1.000000	0.000000
Peak1	Mef2d	0.333141	0.000000	0.535052	0.105258	0.235402	0.175909	0.000000	1.000000	0.000000
Cox6b1	Arid5b	0.333141	0.000000	0.535011	0.105258	0.235393	0.175907	0.000000	-1.000000	0.000000
Stat3	Gtf2a1	0.333141	0.000000	0.534969	0.105258	0.235383	0.175905	0.000000	1.000000	0.000000
Nrcam	Pou4f2	0.333141	0.000000	0.534927	0.105258	0.235374	0.175903	0.000000	1.000000	0.000000
Lysmd4	Zfp354a	0.333141	0.000000	0.534886	0.105258	0.235355	0.175900	0.000000	1.000000	0.000000
Dapk1	Ep300	0.333141	0.000000	0.534844	0.105258	0.235355	0.175898	0.000000	1.000000	0.000000
Kcnmb4	Lhx2	0.333141	0.000000	0.534802	0.105258	0.235346	0.175896	0.000000	-1.000000	0.000000
Ncoa6	Zscan12	0.333141	0.000000	0.534761	0.105258	0.235327	0.175894	0.000000	1.000000	0.000000
Ergic1	Foxn4	0.333141	0.000000	0.534719	0.105258	0.235327	0.175891	0.000000	1.000000	0.000000
Glod4	Pou4f2	0.333141	0.000000	0.534677	0.105258	0.235318	0.175889	0.000000	1.000000	0.000000
Igdcc4	Fezf2	0.333141	0.000000	0.534636	0.105258	0.235308	0.175887	0.000000	1.000000	0.000000
Rnf182	Lhx8	0.333141	0.000000	0.534594	0.105258	0.235299	0.175885	0.000000	1.000000	0.000000
Ap3b2	Pou4f3	0.333141	0.000000	0.534553	0.105258	0.235290	0.175882	0.000000	-1.000000	0.000000
Cradd	Olig2	0.333141	0.000000	0.534511	0.105258	0.235271	0.175880	0.000000	1.000000	0.000000
Smarcad1	Foxf1	0.333141	0.000000	0.534469	0.105258	0.235271	0.175878	0.000000	1.000000	0.000000
Atp9a	E2f2	0.333141	0.000000	0.534428	0.105258	0.235261	0.175876	0.000000	1.000000	0.000000
Gemin5	Cables1	0.333141	0.000000	0.534386	0.105258	0.235243	0.175873	0.000000	1.000000	0.000000
Mia	Nfkb2	0.333141	0.000000	0.534345	0.105258	0.235243	0.175871	0.000000	1.000000	0.000000
Rpl24	Zfp771	0.333141	0.000000	0.534303	0.105258	0.235233	0.175869	0.000000	-1.000000	0.000000
Lonp2	Zfp148	0.333141	0.000000	0.534261	0.105258	0.235224	0.175867	0.000000	1.000000	0.000000
BC037034	Tead1	0.333141	0.000000	0.534220	0.105258	0.235215	0.175864	0.000000	1.000000	0.000000
Gm14295	Cnot3	0.333141	0.000000	0.534178	0.105258	0.235205	0.175862	0.000000	1.000000	0.000000
Tspan15	Gli1	0.333140	0.000000	0.534137	0.105258	0.235196	0.175860	0.000000	-1.000000	0.000000
Supt5	Fosb	0.333140	1.000000	0.534173	0.105273	0.235221	0.175883	1.000000	1.000000	0.000000
Gp1bb	Fosl2	0.333140	0.000000	0.534132	0.105273	0.235212	0.175881	0.000000	-1.000000	0.000000
Prmt2	Klf13	0.333140	0.000000	0.534090	0.105273	0.235203	0.175879	0.000000	1.000000	0.000000
Msl1	Pparg	0.333140	0.000000	0.534049	0.105273	0.235184	0.175877	0.000000	1.000000	0.000000
Tfrc	Hic2	0.333140	0.000000	0.534007	0.105273	0.235184	0.175874	0.000000	1.000000	0.000000
Pde6d	Foxf1	0.333140	1.000000	0.534043	0.105288	0.235200	0.175898	1.000000	1.000000	0.000000
Syne2	Spdef	0.333140	0.000000	0.534002	0.105288	0.235200	0.175895	0.000000	1.000000	0.000000
Mtx1	Hic1	0.333140	0.000000	0.533960	0.105288	0.235181	0.175893	0.000000	-1.000000	0.000000
Ccdc74a	Elf3	0.333140	0.000000	0.533919	0.105288	0.235181	0.175891	0.000000	2.000000	0.000000
Sparcl1	Pparg	0.333140	0.000000	0.533877	0.105288	0.235162	0.175889	0.000000	-1.000000	0.000000
Rab3a	Hsf1	0.333140	0.000000	0.533836	0.105288	0.235162	0.175886	0.000000	-1.000000	0.000000
Epc1	Zbtb18	0.333140	0.000000	0.533794	0.105288	0.235153	0.175884	0.000000	-1.000000	0.000000
Syngr3	Zfp628	0.333140	0.000000	0.533753	0.105288	0.235144	0.175882	0.000000	1.000000	0.000000
Ghr	Ybx1	0.333140	0.000000	0.533711	0.105288	0.235134	0.175880	0.000000	1.000000	0.000000
Nfya	Tfap2a	0.333140	0.000000	0.533670	0.105288	0.235125	0.175877	0.000000	1.000000	0.000000
Rcc2	Zfp281	0.333140	0.000000	0.533628	0.105288	0.235116	0.175875	0.000000	1.000000	0.000000
Bcor	Nhlh2	0.333140	0.000000	0.533587	0.105288	0.235097	0.175873	0.000000	-1.000000	0.000000
Pcp4l1	Zfp770	0.333140	0.000000	0.533546	0.105288	0.235097	0.175871	0.000000	-1.000000	0.000000
Gclm	Gata3	0.333140	0.000000	0.533504	0.105288	0.235088	0.175868	0.000000	-1.000000	0.000000
Ptchd2	Sox5	0.333140	0.000000	0.533463	0.105288	0.235078	0.175866	0.000000	-1.000000	0.000000
Ncoa6	Zfp382	0.333140	0.000000	0.533421	0.105288	0.235069	0.175864	0.000000	1.000000	0.000000
Txlna	Zfp57	0.333140	0.000000	0.533380	0.105288	0.235060	0.175862	0.000000	1.000000	0.000000
Cd302	Zfp41	0.333139	0.000000	0.533339	0.105288	0.235050	0.175859	0.000000	2.000000	0.000000
Tex26	Zfp526	0.333139	0.000000	0.533297	0.105288	0.235041	0.175857	0.000000	1.000000	0.000000
Pibf1	Mga	0.333139	0.000000	0.533256	0.105288	0.235032	0.175855	0.000000	-1.000000	0.000000
Hist1h4d	Prdm16	0.333139	1.000000	0.533292	0.105303	0.235057	0.175878	1.000000	1.000000	0.000000
Slmo1	Nfil3	0.333139	0.000000	0.533251	0.105303	0.235038	0.175876	0.000000	1.000000	0.000000
Mtdh	Zfp319	0.333139	0.000000	0.533209	0.105303	0.235038	0.175874	0.000000	-1.000000	0.000000
Rnls	Foxm1	0.333139	0.000000	0.533168	0.105303	0.235029	0.175871	0.000000	1.000000	0.000000
Itgb8	Mybl1	0.333139	0.000000	0.533126	0.105303	0.235020	0.175869	0.000000	-1.000000	0.000000
Eno3	Nhlh2	0.333139	0.000000	0.533085	0.105303	0.235010	0.175867	0.000000	1.000000	0.000000
Slmap	Mynn	0.333139	0.000000	0.533044	0.105303	0.234982	0.175865	0.000000	1.000000	0.000000
Ift88	Zfp3	0.333139	0.000000	0.533002	0.105303	0.234982	0.175862	0.000000	1.000000	0.000000
Gm17455	Zfp3	0.333139	0.000000	0.532961	0.105303	0.234982	0.175860	0.000000	1.000000	0.000000
Atat1	Ets1	0.333139	0.000000	0.532920	0.105303	0.234973	0.175858	0.000000	1.000000	0.000000
9630028B13Rik	Twist1	0.333139	0.000000	0.532878	0.105303	0.234964	0.175856	0.000000	1.000000	0.000000
Atad2b	Tbx3	0.333139	0.000000	0.532837	0.105303	0.234954	0.175853	0.000000	1.000000	0.000000
Pcp4	Nfib	0.333139	0.000000	0.532796	0.105303	0.234945	0.175851	0.000000	1.000000	0.000000
Trp53	Sox17	0.333139	0.000000	0.532754	0.105303	0.234936	0.175849	0.000000	-1.000000	0.000000
Ap3b2	Zbtb7a	0.333139	0.000000	0.532713	0.105303	0.234927	0.175847	0.000000	1.000000	0.000000
Sybu	Zfp335	0.333139	0.000000	0.532672	0.105303	0.234917	0.175844	0.000000	1.000000	0.000000
Ppm1g	Zfp24	0.333139	0.000000	0.532631	0.105303	0.234899	0.175842	0.000000	1.000000	0.000000
Phldb1	Arx	0.333139	0.000000	0.532589	0.105303	0.234899	0.175840	0.000000	1.000000	0.000000
Abhd2	Sox18	0.333139	0.000000	0.532548	0.105303	0.234889	0.175838	0.000000	-1.000000	0.000000
Adgrb1	Bach1	0.333139	0.000000	0.532507	0.105303	0.234880	0.175835	0.000000	1.000000	0.000000
Gne	Zfp422	0.333139	0.000000	0.532466	0.105303	0.234871	0.175833	0.000000	1.000000	0.000000
Ndufa13	Sf1	0.333139	0.000000	0.532424	0.105303	0.234852	0.175831	0.000000	-1.000000	0.000000
Nedd4l	Etv4	0.333139	0.000000	0.532383	0.105303	0.234852	0.175829	0.000000	1.000000	0.000000
Slc18b1	Tgif2	0.333139	0.000000	0.532342	0.105303	0.234843	0.175826	0.000000	1.000000	0.000000
Rin2	Hmga2	0.333138	0.000000	0.532301	0.105303	0.234824	0.175824	0.000000	1.000000	0.000000
2700062C07Rik	Zfp583	0.333138	0.000000	0.532259	0.105303	0.234824	0.175822	0.000000	1.000000	0.000000
Abca1	Zfp629	0.333138	0.000000	0.532218	0.105303	0.234815	0.175820	0.000000	-1.000000	0.000000
Vac14	Hes7	0.333138	0.000000	0.532177	0.105303	0.234796	0.175817	0.000000	1.000000	0.000000
St3gal5	Zfp775	0.333138	0.000000	0.532136	0.105303	0.234796	0.175815	0.000000	1.000000	0.000000
Gria2	Dmrt1	0.333138	0.000000	0.532094	0.105303	0.234787	0.175813	0.000000	-1.000000	0.000000
Emx1	Phox2a	0.333138	0.000000	0.532053	0.105303	0.234778	0.175811	0.000000	1.000000	0.000000
Ogfr	Gli2	0.333138	0.000000	0.532012	0.105303	0.234768	0.175808	0.000000	1.000000	0.000000
Smim12	Lbx1	0.333138	0.000000	0.531971	0.105303	0.234759	0.175806	0.000000	-1.000000	0.000000
D130020L05Rik	Tbx21	0.333138	0.000000	0.531930	0.105303	0.234750	0.175804	0.000000	1.000000	0.000000
Bhlhe40	Rest	0.333138	0.000000	0.531889	0.105303	0.234731	0.175802	0.000000	1.000000	0.000000
Afap1l1	Zfp287	0.333138	0.000000	0.531847	0.105303	0.234731	0.175799	0.000000	1.000000	0.000000
Zfand5	Srf	0.333138	0.000000	0.531806	0.105303	0.234713	0.175797	0.000000	1.000000	0.000000
Maf	Stat5b	0.333138	0.000000	0.531765	0.105303	0.234713	0.175795	0.000000	-1.000000	0.000000
Degs1	Zfp37	0.333138	0.000000	0.531724	0.105303	0.234694	0.175793	0.000000	1.000000	0.000000
Maf	Zfp35	0.333138	0.000000	0.531683	0.105303	0.234694	0.175790	0.000000	1.000000	0.000000
Zbed5	Pou3f3	0.333138	0.000000	0.531642	0.105303	0.234675	0.175788	0.000000	1.000000	0.000000
Dock6	Zfp775	0.333138	0.000000	0.531601	0.105303	0.234675	0.175786	0.000000	1.000000	0.000000
Gm4631	Sox2	0.333138	0.000000	0.531559	0.105303	0.234666	0.175784	0.000000	1.000000	0.000000
BC037039	Klf1	0.333138	0.000000	0.531518	0.105303	0.234657	0.175781	0.000000	1.000000	0.000000
Lyrm5	Elf3	0.333138	0.000000	0.531477	0.105303	0.234638	0.175779	0.000000	1.000000	0.000000
Pop5	Klf7	0.333138	0.000000	0.531436	0.105303	0.234638	0.175777	0.000000	1.000000	0.000000
Arhgef7	Klf8	0.333138	0.000000	0.531395	0.105303	0.234629	0.175775	0.000000	1.000000	0.000000
Ptbp2	Zfp128	0.333138	0.000000	0.531354	0.105303	0.234620	0.175772	0.000000	2.000000	0.000000
Mest	Etv6	0.333138	0.000000	0.531313	0.105303	0.234611	0.175770	0.000000	1.000000	0.000000
B230217O12Rik	Junb	0.333137	0.000000	0.531272	0.105303	0.234601	0.175768	0.000000	-1.000000	0.000000
Alkbh2	Nfib	0.333137	0.000000	0.531231	0.105303	0.234592	0.175766	0.000000	1.000000	0.000000
Tceanc2	Smad2	0.333137	0.000000	0.531190	0.105303	0.234573	0.175763	0.000000	1.000000	0.000000
Rufy3	E2f2	0.333137	0.000000	0.531149	0.105303	0.234573	0.175761	0.000000	1.000000	0.000000
Npc1	Nkx6-3	0.333137	0.000000	0.531108	0.105303	0.234564	0.175759	0.000000	1.000000	0.000000
Afg3l2	Nfkb1	0.333137	0.000000	0.531066	0.105303	0.234546	0.175757	0.000000	-1.000000	0.000000
Tbl2	Zfp354a	0.333137	0.000000	0.531025	0.105303	0.234546	0.175754	0.000000	1.000000	0.000000
Zc3h13	Tbx2	0.333137	0.000000	0.530984	0.105303	0.234536	0.175752	0.000000	1.000000	0.000000
Dnmt1	Neurod2	0.333137	0.000000	0.530943	0.105303	0.234518	0.175750	0.000000	1.000000	0.000000
Tmem65	Zbtb24	0.333137	0.000000	0.530902	0.105303	0.234518	0.175748	0.000000	1.000000	0.000000
Hacd2	Zfp516	0.333137	0.000000	0.530861	0.105303	0.234509	0.175745	0.000000	1.000000	0.000000
Rgs12	Gtf2ird1	0.333137	0.000000	0.530820	0.105303	0.234471	0.175743	0.000000	1.000000	0.000000
Pdp2	Pax6	0.333137	0.000000	0.530779	0.105303	0.234471	0.175741	0.000000	1.000000	0.000000
Gm26660	Pax6	0.333137	0.000000	0.530738	0.105303	0.234471	0.175739	0.000000	1.000000	0.000000
Gys1	Pax6	0.333137	0.000000	0.530697	0.105303	0.234471	0.175736	0.000000	1.000000	0.000000
Reep5	Lhx2	0.333137	0.000000	0.530656	0.105303	0.234462	0.175734	0.000000	1.000000	0.000000
Foxj1	Satb1	0.333137	0.000000	0.530615	0.105303	0.234478	0.175732	0.000000	1.000000	0.000000
Prkcd	Esr2	0.333137	1.000000	0.530652	0.105319	0.234478	0.175755	1.000000	3.000000	0.000000
Sec14l1	Prep	0.333137	0.000000	0.530611	0.105319	0.234469	0.175753	0.000000	1.000000	0.000000
Anxa6	Tead1	0.333137	0.000000	0.530570	0.105319	0.234460	0.175751	0.000000	-1.000000	0.000000
Babam1	Etv4	0.333137	0.000000	0.530529	0.105319	0.234450	0.175749	0.000000	1.000000	0.000000
Igfbp4	Cebpg	0.333137	0.000000	0.530488	0.105319	0.234432	0.175746	0.000000	1.000000	0.000000
Evi5l	Arid5b	0.333137	0.000000	0.530447	0.105319	0.234432	0.175744	0.000000	1.000000	0.000000
Ip6k2	Zfp775	0.333137	0.000000	0.530406	0.105319	0.234423	0.175742	0.000000	2.000000	0.000000
Lmo4	Nr2f1	0.333137	0.000000	0.530365	0.105319	0.234413	0.175740	0.000000	1.000000	0.000000
Zfand5	Esr2	0.333136	0.000000	0.530324	0.105319	0.234404	0.175737	0.000000	1.000000	0.000000
Elavl4	Emx2	0.333136	0.000000	0.530283	0.105319	0.234395	0.175735	0.000000	-1.000000	0.000000
Spire1	Olig2	0.333136	0.000000	0.530242	0.105319	0.234376	0.175733	0.000000	1.000000	0.000000
Hscb	Gabpa	0.333136	0.000000	0.530201	0.105319	0.234376	0.175731	0.000000	1.000000	0.000000
Nfatc2ip	Zfp784	0.333136	0.000000	0.530160	0.105319	0.234367	0.175728	0.000000	1.000000	0.000000
Atxn2	Foxp1	0.333136	0.000000	0.530120	0.105319	0.234358	0.175726	0.000000	1.000000	0.000000
Siah2	Rora	0.333136	0.000000	0.530079	0.105319	0.234349	0.175724	0.000000	1.000000	0.000000
Adamts10	Gata6	0.333136	0.000000	0.530038	0.105319	0.234339	0.175722	0.000000	1.000000	0.000000
Gm26782	Pax6	0.333136	0.000000	0.529997	0.105319	0.234330	0.175719	0.000000	1.000000	0.000000
Tnnt3	Elk1	0.333136	0.000000	0.529956	0.105319	0.234321	0.175717	0.000000	1.000000	0.000000
Vps13c	Zfp691	0.333136	0.000000	0.529915	0.105319	0.234312	0.175715	0.000000	1.000000	0.000000
Irs2	Zfp800	0.333136	0.000000	0.529874	0.105319	0.234293	0.175713	0.000000	-1.000000	0.000000
Ccdc113	Sox7	0.333136	0.000000	0.529833	0.105319	0.234293	0.175710	0.000000	-1.000000	0.000000
Frg1	Nfia	0.333136	0.000000	0.529793	0.105319	0.234284	0.175708	0.000000	1.000000	0.000000
Rorb	Atf3	0.333136	0.000000	0.529752	0.105319	0.234266	0.175706	0.000000	1.000000	0.000000
Gm11837	Zfp39	0.333136	0.000000	0.529711	0.105319	0.234266	0.175704	0.000000	1.000000	0.000000
Pip4k2b	Glis1	0.333136	0.000000	0.529670	0.105319	0.234256	0.175701	0.000000	1.000000	0.000000
Setd6	Zbtb24	0.333136	0.000000	0.529629	0.105319	0.234247	0.175699	0.000000	-1.000000	0.000000
Arfgap1	Hlx	0.333136	0.000000	0.529589	0.105319	0.234238	0.175697	0.000000	-1.000000	0.000000
Sbno1	Nfe2	0.333136	0.000000	0.529548	0.105319	0.234219	0.175695	0.000000	1.000000	0.000000
Ankrd13d	Bhlhe40	0.333136	0.000000	0.529507	0.105319	0.234219	0.175692	0.000000	1.000000	0.000000
Rps15a	Hic2	0.333136	0.000000	0.529466	0.105319	0.234210	0.175690	0.000000	1.000000	0.000000
Sept3	Gtf2i	0.333135	0.000000	0.529425	0.105319	0.234201	0.175688	0.000000	1.000000	0.000000
Gpd1	Zfp536	0.333135	0.000000	0.529385	0.105319	0.234182	0.175686	0.000000	1.000000	0.000000
Pkd2	Sall3	0.333135	0.000000	0.529344	0.105319	0.234182	0.175683	0.000000	1.000000	0.000000
Selenbp1	Ddit3	0.333135	0.000000	0.529303	0.105319	0.234164	0.175681	0.000000	1.000000	0.000000
Ino80	Irf4	0.333135	0.000000	0.529262	0.105319	0.234164	0.175679	0.000000	1.000000	0.000000
Ybx1	Elf3	0.333135	0.000000	0.529222	0.105319	0.234146	0.175677	0.000000	-1.000000	0.000000
Grn	Sox12	0.333135	0.000000	0.529181	0.105319	0.234146	0.175674	0.000000	-1.000000	0.000000
Ttbk2	Prdm5	0.333135	0.000000	0.529140	0.105319	0.234136	0.175672	0.000000	-1.000000	0.000000
Lmo3	Zfp691	0.333135	0.000000	0.529099	0.105319	0.234127	0.175670	0.000000	1.000000	0.000000
Slc9a3r2	Stat1	0.333135	0.000000	0.529059	0.105319	0.234109	0.175668	0.000000	1.000000	0.000000
Degs1	Sox8	0.333135	0.000000	0.529018	0.105319	0.234109	0.175665	0.000000	1.000000	0.000000
Notch3	Zfp335	0.333135	0.000000	0.528977	0.105319	0.234100	0.175663	0.000000	1.000000	0.000000
Lrrc8a	Sp5	0.333135	0.000000	0.528936	0.105319	0.234081	0.175661	0.000000	1.000000	0.000000
Fbln2	Xbp1	0.333135	0.000000	0.528896	0.105319	0.234081	0.175659	0.000000	1.000000	0.000000
Emp2	Bbx	0.333135	0.000000	0.528855	0.105319	0.234072	0.175657	0.000000	-1.000000	0.000000
Mpv17l	Zbtb24	0.333135	0.000000	0.528814	0.105319	0.234063	0.175654	0.000000	1.000000	0.000000
Tob2	Zfp652	0.333135	0.000000	0.528774	0.105319	0.234053	0.175652	0.000000	1.000000	0.000000
Lrrc49	Rfx3	0.333135	0.000000	0.528733	0.105319	0.234044	0.175650	0.000000	1.000000	0.000000
Itpa	Arx	0.333135	0.000000	0.528692	0.105319	0.234035	0.175648	0.000000	1.000000	0.000000
Dusp19	Deaf1	0.333135	0.000000	0.528652	0.105319	0.234026	0.175645	0.000000	1.000000	0.000000
Smug1	Zfp335	0.333135	0.000000	0.528611	0.105319	0.234017	0.175643	0.000000	1.000000	0.000000
Mterf3	Olig2	0.333135	0.000000	0.528570	0.105319	0.234007	0.175641	0.000000	1.000000	0.000000
Rab31	Arnt	0.333134	0.000000	0.528530	0.105319	0.233998	0.175639	0.000000	-1.000000	0.000000
Gnaq	Pax2	0.333134	0.000000	0.528489	0.105319	0.233989	0.175636	0.000000	1.000000	0.000000
Phyhipl	Plagl2	0.333134	0.000000	0.528448	0.105319	0.233971	0.175634	0.000000	1.000000	0.000000
Proca1	Mecp2	0.333134	0.000000	0.528408	0.105319	0.233971	0.175632	0.000000	1.000000	0.000000
Elavl4	Nfic	0.333134	0.000000	0.528367	0.105319	0.233961	0.175630	0.000000	-1.000000	0.000000
Vegfc	Zscan26	0.333134	0.000000	0.528327	0.105319	0.233952	0.175627	0.000000	-1.000000	0.000000
Ctsa	Tbp	0.333134	0.000000	0.528286	0.105319	0.233943	0.175625	0.000000	1.000000	0.000000
Dnajc3	Sall3	0.333134	0.000000	0.528245	0.105319	0.233925	0.175623	0.000000	1.000000	0.000000
Fbxo41	Stat3	0.333134	0.000000	0.528205	0.105319	0.233925	0.175621	0.000000	-1.000000	0.000000
Gm2a	Atf2	0.333134	0.000000	0.528164	0.105319	0.233915	0.175618	0.000000	-1.000000	0.000000
Calml4	Mlxipl	0.333134	0.000000	0.528124	0.105319	0.233906	0.175616	0.000000	1.000000	0.000000
Zfp644	Foxd3	0.333134	0.000000	0.528083	0.105319	0.233897	0.175614	0.000000	1.000000	0.000000
Itm2c	Zfp583	0.333134	0.000000	0.528042	0.105319	0.233888	0.175612	0.000000	1.000000	0.000000
Ei24	Nhlh2	0.333134	0.000000	0.528002	0.105319	0.233869	0.175609	0.000000	1.000000	0.000000
Pax6	Ets1	0.333134	0.000000	0.527961	0.105319	0.233869	0.175607	0.000000	-1.000000	0.000000
Nipsnap3b	Zfp532	0.333134	0.000000	0.527921	0.105319	0.233851	0.175605	0.000000	-1.000000	0.000000
Cdk5rap1	Patz1	0.333134	0.000000	0.527880	0.105319	0.233851	0.175603	0.000000	1.000000	0.000000
Txnip	Dbp	0.333134	0.000000	0.527840	0.105319	0.233842	0.175600	0.000000	1.000000	0.000000
Hivep1	Max	0.333134	0.000000	0.527799	0.105319	0.233824	0.175598	0.000000	1.000000	0.000000
B4galt3	Timmdc1	0.333134	0.000000	0.527759	0.105319	0.233824	0.175596	0.000000	1.000000	0.000000
Cadps	Hlf	0.333134	0.000000	0.527718	0.105319	0.233805	0.175594	0.000000	1.000000	0.000000
Uba5	Hey1	0.333134	0.000000	0.527678	0.105319	0.233805	0.175591	0.000000	-1.000000	0.000000
Slc7a4	Tgif1	0.333133	0.000000	0.527637	0.105319	0.233796	0.175589	0.000000	1.000000	0.000000
Rnaseh2a	Clock	0.333133	0.000000	0.527597	0.105319	0.233787	0.175587	0.000000	-1.000000	0.000000
Gtpbp4	Zfp768	0.333133	0.000000	0.527556	0.105319	0.233778	0.175585	0.000000	1.000000	0.000000
Frmd3	Nkx6-2	0.333133	0.000000	0.527516	0.105319	0.233768	0.175582	0.000000	1.000000	0.000000
Rassf4	Zbtb7a	0.333133	0.000000	0.527475	0.105319	0.233759	0.175580	0.000000	1.000000	0.000000
Ing5	Zbtb14	0.333133	0.000000	0.527435	0.105319	0.233750	0.175578	0.000000	1.000000	0.000000
Nxph3	Zbtb41	0.333133	0.000000	0.527394	0.105319	0.233732	0.175576	0.000000	-1.000000	0.000000
Noct	Nfib	0.333133	0.000000	0.527354	0.105319	0.233732	0.175573	0.000000	1.000000	0.000000
Sord	Bach1	0.333133	0.000000	0.527313	0.105319	0.233723	0.175571	0.000000	1.000000	0.000000
Zfp688	Hsf4	0.333133	0.000000	0.527273	0.105319	0.233713	0.175569	0.000000	1.000000	0.000000
Gnaz	Zfp148	0.333133	0.000000	0.527232	0.105319	0.233704	0.175567	0.000000	1.000000	0.000000
Cdk13	Neurod1	0.333133	0.000000	0.527192	0.105319	0.233695	0.175565	0.000000	-1.000000	0.000000
Cmtm5	Foxc2	0.333133	0.000000	0.527151	0.105319	0.233686	0.175562	0.000000	-1.000000	0.000000
Nelfb	Zscan26	0.333133	0.000000	0.527111	0.105319	0.233677	0.175560	0.000000	1.000000	0.000000
Dnajc3	Zfp24	0.333133	0.000000	0.527071	0.105319	0.233668	0.175558	0.000000	1.000000	0.000000
Tom1l1	Jun	0.333133	0.000000	0.527030	0.105319	0.233658	0.175556	0.000000	1.000000	0.000000
Atp2a2	Zfp354b	0.333133	0.000000	0.526990	0.105319	0.233649	0.175553	0.000000	1.000000	0.000000
Thap3	Neurog1	0.333133	0.000000	0.526949	0.105319	0.233640	0.175551	0.000000	1.000000	0.000000
B630019K06Rik	Lhx5	0.333133	0.000000	0.526909	0.105319	0.233622	0.175549	0.000000	1.000000	0.000000
Lmf1	Arid5a	0.333133	0.000000	0.526869	0.105319	0.233622	0.175547	0.000000	1.000000	0.000000
Ckap4	Msx1	0.333133	0.000000	0.526828	0.105319	0.233613	0.175544	0.000000	1.000000	0.000000
Crtc1	Tef	0.333132	0.000000	0.526788	0.105319	0.233603	0.175542	0.000000	1.000000	0.000000
3110062M04Rik	Fos	0.333132	1.000000	0.526824	0.105334	0.233629	0.175565	1.000000	1.000000	0.000000
Ppp1r7	Ets1	0.333132	0.000000	0.526784	0.105334	0.233620	0.175563	0.000000	1.000000	0.000000
Bdh2	Zfp426	0.333132	0.000000	0.526743	0.105334	0.233610	0.175561	0.000000	-1.000000	0.000000
Atp9a	Timmdc1	0.333132	0.000000	0.526703	0.105334	0.233601	0.175559	0.000000	1.000000	0.000000
Mdfi	Tfap2a	0.333132	0.000000	0.526663	0.105334	0.233583	0.175556	0.000000	1.000000	0.000000
Rcc2	Zfp932	0.333132	0.000000	0.526622	0.105334	0.233583	0.175554	0.000000	1.000000	0.000000
Magohb	Foxj1	0.333132	0.000000	0.526582	0.105334	0.233574	0.175552	0.000000	-1.000000	0.000000
Ctsd	Osr2	0.333132	0.000000	0.526542	0.105334	0.233565	0.175550	0.000000	1.000000	0.000000
Zc3h13	Zfp35	0.333132	0.000000	0.526501	0.105334	0.233555	0.175547	0.000000	-1.000000	0.000000
Nfe2l2	Onecut1	0.333132	0.000000	0.526461	0.105334	0.233546	0.175545	0.000000	1.000000	0.000000
Rdh5	Rel	0.333132	0.000000	0.526421	0.105334	0.233537	0.175543	0.000000	-1.000000	0.000000
Zfp771	Klf5	0.333132	0.000000	0.526380	0.105334	0.233528	0.175541	0.000000	-1.000000	0.000000
Mprip	Zik1	0.333132	0.000000	0.526340	0.105334	0.233519	0.175539	0.000000	1.000000	0.000000
Atp13a2	Sp4	0.333132	0.000000	0.526300	0.105334	0.233510	0.175536	0.000000	1.000000	0.000000
Tmem30a	Zfp41	0.333132	0.000000	0.526259	0.105334	0.233501	0.175534	0.000000	1.000000	0.000000
Cck	Zfp24	0.333132	0.000000	0.526219	0.105334	0.233491	0.175532	0.000000	1.000000	0.000000
Pcp4	Zfp1	0.333131	0.000000	0.526179	0.105334	0.233482	0.175530	0.000000	-1.000000	0.000000
Agt	Arid5b	0.333131	0.000000	0.526139	0.105334	0.233473	0.175527	0.000000	1.000000	0.000000
Grik5	Lhx8	0.333131	0.000000	0.526098	0.105334	0.233464	0.175525	0.000000	-1.000000	0.000000
Prrc2b	Patz1	0.333131	0.000000	0.526058	0.105334	0.233455	0.175523	0.000000	1.000000	0.000000
Mthfsd	Nfib	0.333131	0.000000	0.526018	0.105334	0.233446	0.175521	0.000000	-1.000000	0.000000
Gm27197	Zfp329	0.333131	0.000000	0.525978	0.105334	0.233437	0.175518	0.000000	1.000000	0.000000
Hacd2	Rxrb	0.333131	0.000000	0.525937	0.105334	0.233427	0.175516	0.000000	1.000000	0.000000
Pip4k2b	Zfp667	0.333131	0.000000	0.525897	0.105334	0.233418	0.175514	0.000000	1.000000	0.000000
Capsl	Crem	0.333131	0.000000	0.525857	0.105334	0.233409	0.175512	0.000000	-1.000000	0.000000
Fmo1	Zbtb14	0.333131	0.000000	0.525817	0.105334	0.233400	0.175509	0.000000	1.000000	0.000000
Pcgf3	Hoxb13	0.333131	0.000000	0.525776	0.105334	0.233391	0.175507	0.000000	1.000000	0.000000
Stxbp2	Zfp445	0.333131	0.000000	0.525736	0.105334	0.233382	0.175505	0.000000	1.000000	0.000000
Degs1	Zfp771	0.333131	0.000000	0.525696	0.105334	0.233373	0.175503	0.000000	-1.000000	0.000000
Hax1	Zfp30	0.333131	1.000000	0.525732	0.105349	0.233398	0.175526	1.000000	3.000000	0.000000
Nupl1	Scrt1	0.333131	0.000000	0.525692	0.105349	0.233389	0.175524	0.000000	1.000000	0.000000
Sft2d2	Zfp787	0.333131	0.000000	0.525652	0.105349	0.233380	0.175521	0.000000	1.000000	0.000000
Sparcl1	Klf2	0.333131	0.000000	0.525612	0.105349	0.233370	0.175519	0.000000	1.000000	0.000000
Prkar1b	Zbtb24	0.333131	0.000000	0.525571	0.105349	0.233352	0.175517	0.000000	1.000000	0.000000
Fos	Nr1h3	0.333131	0.000000	0.525531	0.105349	0.233352	0.175515	0.000000	-1.000000	0.000000
Kcnmb4	Cables1	0.333131	0.000000	0.525491	0.105349	0.233343	0.175512	0.000000	1.000000	0.000000
Ttr	Zbtb24	0.333131	0.000000	0.525451	0.105349	0.233334	0.175510	0.000000	-1.000000	0.000000
Luzp2	Zfp652	0.333130	0.000000	0.525411	0.105349	0.233325	0.175508	0.000000	1.000000	0.000000
Slc6a15	Crem	0.333130	0.000000	0.525371	0.105349	0.233316	0.175506	0.000000	-1.000000	0.000000
Ap4b1	Zfp410	0.333130	1.000000	0.525407	0.105365	0.233341	0.175529	1.000000	3.000000	0.000000
Tapbp	Zfp329	0.333130	0.000000	0.525367	0.105365	0.233332	0.175527	0.000000	1.000000	0.000000
Gpm6b	Tef	0.333130	0.000000	0.525327	0.105365	0.233323	0.175525	0.000000	1.000000	0.000000
Matr3	Trp53	0.333130	0.000000	0.525286	0.105365	0.233314	0.175522	0.000000	1.000000	0.000000
Tra2b	Yy1	0.333130	1.000000	0.525323	0.105380	0.233339	0.175546	1.000000	3.000000	0.000000
P4hb	Zfp128	0.333130	0.000000	0.525283	0.105380	0.233330	0.175543	0.000000	1.000000	0.000000
Zscan2	Six3	0.333130	0.000000	0.525242	0.105380	0.233321	0.175541	0.000000	1.000000	0.000000
Pkd2	Zfp532	0.333130	0.000000	0.525202	0.105380	0.233311	0.175539	0.000000	1.000000	0.000000
Tbl1xr1	Clock	0.333130	0.000000	0.525162	0.105380	0.233302	0.175537	0.000000	1.000000	0.000000
Sdhaf2	Ctcf	0.333130	0.000000	0.525122	0.105380	0.233293	0.175534	0.000000	1.000000	0.000000
Pard6g	Zik1	0.333130	0.000000	0.525082	0.105380	0.233284	0.175532	0.000000	1.000000	0.000000
Msn	Foxf1	0.333130	0.000000	0.525042	0.105380	0.233266	0.175530	0.000000	1.000000	0.000000
Galc	Mecom	0.333130	0.000000	0.525002	0.105380	0.233266	0.175528	0.000000	1.000000	0.000000
Ppp2r2d	Zfp414	0.333130	0.000000	0.524962	0.105380	0.233257	0.175525	0.000000	1.000000	0.000000
Asah1	Elf3	0.333130	0.000000	0.524922	0.105380	0.233248	0.175523	0.000000	1.000000	0.000000
Twistnb	Sparcl1	0.333130	0.000000	0.524882	0.105380	0.233229	0.175521	0.000000	1.000000	0.000000
Bcap31	Esr1	0.333130	0.000000	0.524842	0.105380	0.233229	0.175519	0.000000	1.000000	0.000000
P4hb	Irf5	0.333130	0.000000	0.524802	0.105380	0.233220	0.175517	0.000000	1.000000	0.000000
Il18	Meis2	0.333129	0.000000	0.524762	0.105380	0.233211	0.175514	0.000000	1.000000	0.000000
Pomgnt2	Zbtb24	0.333129	0.000000	0.524722	0.105380	0.233193	0.175512	0.000000	1.000000	0.000000
Fbxo5	Zbtb24	0.333129	0.000000	0.524681	0.105380	0.233193	0.175510	0.000000	1.000000	0.000000
Bbof1	Batf	0.333129	0.000000	0.524641	0.105380	0.233175	0.175508	0.000000	1.000000	0.000000
Snx16	En2	0.333129	0.000000	0.524601	0.105380	0.233175	0.175505	0.000000	-1.000000	0.000000
Fam185a	Foxp1	0.333129	0.000000	0.524561	0.105380	0.233166	0.175503	0.000000	1.000000	0.000000
Atp6v0e	Patz1	0.333129	0.000000	0.524521	0.105380	0.233157	0.175501	0.000000	-1.000000	0.000000
Gap43	Mynn	0.333129	0.000000	0.524481	0.105380	0.233148	0.175499	0.000000	1.000000	0.000000
Tekt1	Sox2	0.333129	1.000000	0.524518	0.105395	0.233173	0.175522	0.000000	1.000000	0.000000
Prcp	Zbtb12	0.333129	0.000000	0.524478	0.105395	0.233164	0.175520	0.000000	1.000000	0.000000
Tmem263	Hes1	0.333129	0.000000	0.524438	0.105395	0.233155	0.175517	0.000000	-1.000000	0.000000
Crebbp	Nf1	0.333129	0.000000	0.524398	0.105395	0.233146	0.175515	0.000000	-1.000000	0.000000
Fam3a	Tbx21	0.333129	0.000000	0.524358	0.105395	0.233136	0.175513	0.000000	-1.000000	0.000000
Vcan	Junb	0.333129	0.000000	0.524318	0.105395	0.233118	0.175511	0.000000	1.000000	0.000000
B2m	Msx3	0.333129	0.000000	0.524278	0.105395	0.233118	0.175508	0.000000	-1.000000	0.000000
Sfrp1	Rfx1	0.333129	0.000000	0.524238	0.105395	0.233109	0.175506	0.000000	1.000000	0.000000
Furin	Zfp41	0.333129	0.000000	0.524198	0.105395	0.233100	0.175504	0.000000	1.000000	0.000000
Ctxn1	Ddit3	0.333129	0.000000	0.524158	0.105395	0.233091	0.175502	0.000000	1.000000	0.000000
Cenpn	Pou3f3	0.333129	0.000000	0.524118	0.105395	0.233073	0.175499	0.000000	1.000000	0.000000
P2rx7	Pou3f3	0.333129	0.000000	0.524078	0.105395	0.233073	0.175497	0.000000	1.000000	0.000000
Hrk	Hbp1	0.333129	0.000000	0.524038	0.105395	0.233055	0.175495	0.000000	1.000000	0.000000
Rpl26	Tfap2e	0.333129	0.000000	0.523998	0.105395	0.233055	0.175493	0.000000	-1.000000	0.000000
Sox4	Zscan12	0.333128	0.000000	0.523958	0.105395	0.233046	0.175491	0.000000	-1.000000	0.000000
Gm9828	Nfyc	0.333128	0.000000	0.523918	0.105395	0.233036	0.175488	0.000000	1.000000	0.000000
Rspo1	Hlx	0.333128	0.000000	0.523878	0.105395	0.233027	0.175486	0.000000	-1.000000	0.000000
Trafd1	Ovol2	0.333128	0.000000	0.523839	0.105395	0.233018	0.175484	0.000000	1.000000	0.000000
Epn2	Insm2	0.333128	0.000000	0.523799	0.105395	0.233009	0.175482	0.000000	1.000000	0.000000
Pid1	Dbp	0.333128	0.000000	0.523759	0.105395	0.233000	0.175479	0.000000	-1.000000	0.000000
Tia1	Zfp322a	0.333128	0.000000	0.523719	0.105395	0.232991	0.175477	0.000000	1.000000	0.000000
Mpv17l	Myf6	0.333128	0.000000	0.523679	0.105395	0.232982	0.175475	0.000000	-1.000000	0.000000
Tomm22	Rbfox2	0.333128	1.000000	0.523715	0.105411	0.233007	0.175498	1.000000	3.000000	0.000000
Klf4	Sox1	0.333128	0.000000	0.523675	0.105411	0.232998	0.175496	0.000000	1.000000	0.000000
Aacs	Nfyc	0.333128	0.000000	0.523636	0.105411	0.232980	0.175494	0.000000	1.000000	0.000000
Lpar1	Nkx6-3	0.333128	0.000000	0.523596	0.105411	0.232980	0.175491	0.000000	1.000000	0.000000
Uimc1	Rbfox2	0.333128	0.000000	0.523556	0.105411	0.232971	0.175489	0.000000	-1.000000	0.000000
Taf6l	Neurog2	0.333128	0.000000	0.523516	0.105411	0.232962	0.175487	0.000000	-1.000000	0.000000
Trmt11	Tgif1	0.333128	0.000000	0.523476	0.105411	0.232944	0.175485	0.000000	1.000000	0.000000
Abhd5	Glis2	0.333128	0.000000	0.523436	0.105411	0.232944	0.175482	0.000000	1.000000	0.000000
Plcd4	Dbp	0.333128	0.000000	0.523396	0.105411	0.232935	0.175480	0.000000	1.000000	0.000000
Nudcd1	Insm2	0.333128	0.000000	0.523357	0.105411	0.232926	0.175478	0.000000	1.000000	0.000000
Pak3	Fosl1	0.333128	0.000000	0.523317	0.105411	0.232917	0.175476	0.000000	-1.000000	0.000000
S1pr3	Sox30	0.333127	0.000000	0.523277	0.105411	0.232907	0.175474	0.000000	1.000000	0.000000
Magohb	Prdm5	0.333127	0.000000	0.523237	0.105411	0.232898	0.175471	0.000000	-1.000000	0.000000
Syngr3	Zscan12	0.333127	0.000000	0.523197	0.105411	0.232880	0.175469	0.000000	1.000000	0.000000
Gosr1	Prdm1	0.333127	0.000000	0.523158	0.105411	0.232880	0.175467	0.000000	1.000000	0.000000
Rbm12	Zfp771	0.333127	0.000000	0.523118	0.105411	0.232871	0.175465	0.000000	-1.000000	0.000000
B4galt6	Zfp628	0.333127	0.000000	0.523078	0.105411	0.232862	0.175462	0.000000	3.000000	0.000000
Ppid	Isl1	0.333127	0.000000	0.523038	0.105411	0.232853	0.175460	0.000000	1.000000	0.000000
Grhpr	Rel	0.333127	0.000000	0.522999	0.105411	0.232835	0.175458	0.000000	-1.000000	0.000000
Tbc1d4	Usf2	0.333127	0.000000	0.522959	0.105411	0.232835	0.175456	0.000000	1.000000	0.000000
Tmem161b	Foxo3	0.333127	0.000000	0.522919	0.105411	0.232826	0.175453	0.000000	1.000000	0.000000
Nnat	Atf2	0.333127	0.000000	0.522879	0.105411	0.232817	0.175451	0.000000	1.000000	0.000000
Lmcd1	Pknox2	0.333127	0.000000	0.522840	0.105411	0.232808	0.175449	0.000000	-1.000000	0.000000
Rhcg	Sall2	0.333127	0.000000	0.522800	0.105411	0.232799	0.175447	0.000000	1.000000	0.000000
Ergic1	Elf3	0.333127	0.000000	0.522760	0.105411	0.232781	0.175444	0.000000	1.000000	0.000000
Dusp23	Arid5b	0.333127	0.000000	0.522720	0.105411	0.232781	0.175442	0.000000	-1.000000	0.000000
Rasgef1b	Pknox2	0.333127						0.000000	-1.000000	0.000000
Lonp2	Tbr1	0.333127	0.000000	0.522681	0.105411	0.232772	0.175440	0.000000	1.000000	0.000000
Sgpl1	Foxn4	0.333127	0.000000	0.522641	0.105411	0.232763	0.175438	0.000000	-1.000000	0.000000
Fbxo36	Zscan26	0.333127	0.000000	0.522601	0.105411	0.232754	0.175435	0.000000	1.000000	0.000000
D5Ertd579e	Tbx3	0.333127	0.000000	0.522562	0.105411	0.232744	0.175433	0.000000	1.000000	0.000000
Amer2	Zbtb41	0.333127	0.000000	0.522522	0.105411	0.232735	0.175431	0.000000	-1.000000	0.000000
Gm2a	Jun	0.333127	0.000000	0.522482	0.105411	0.232752	0.175429	0.000000	-1.000000	0.000000
Rnf114	Zfp37	0.333127	1.000000	0.522518	0.105426	0.232752	0.175452	1.000000	3.000000	0.000000
Cdk5rap1	Zfp697	0.333127	0.000000	0.522479	0.105426	0.232743	0.175450	0.000000	1.000000	0.000000
Gpm6b	Nr2f1	0.333127	0.000000	0.522439	0.105426	0.232733	0.175448	0.000000	-1.000000	0.000000
Rbm14	Nkx6-1	0.333126	1.000000	0.522475	0.105441	0.232759	0.175471	1.000000	3.000000	0.000000
Ascl1	Parp1	0.333126	0.000000	0.522436	0.105441	0.232750	0.175469	0.000000	-1.000000	0.000000
Lhx9	Smad6	0.333126	0.000000	0.522396	0.105441	0.232741	0.175466	0.000000	1.000000	0.000000
Lima1	Dbx1	0.333126	0.000000	0.522356	0.105441	0.232732	0.175464	0.000000	-1.000000	0.000000
Rmst	Pou2f2	0.333126						0.000000	-1.000000	0.000000
Arl6	Clock	0.333126	0.000000	0.522317	0.105441	0.232723	0.175462	0.000000	1.000000	0.000000
Ids	Maff	0.333126	0.000000	0.522277	0.105441	0.232713	0.175460	0.000000	1.000000	0.000000
Mvp	Nf1	0.333126	0.000000	0.522237	0.105441	0.232704	0.175457	0.000000	-1.000000	0.000000
Anapc11	Dmrt2	0.333126	0.000000	0.522198	0.105441	0.232695	0.175455	0.000000	1.000000	0.000000
Slc35f1	Zfp57	0.333126	0.000000	0.522158	0.105441	0.232686	0.175453	0.000000	1.000000	0.000000
Lman1	Zfp689	0.333126	0.000000	0.522119	0.105441	0.232677	0.175451	0.000000	1.000000	0.000000
Rmst	Nhlh2	0.333126						0.000000	1.000000	0.000000
Ywhaz	Zfp39	0.333126	0.000000	0.522079	0.105441	0.232668	0.175448	0.000000	-1.000000	0.000000
Olfm1	Barx2	0.333126	0.000000	0.522039	0.105441	0.232659	0.175446	0.000000	1.000000	0.000000
Gmps	Elf4	0.333126	0.000000	0.522000	0.105441	0.232650	0.175444	0.000000	1.000000	0.000000
Dock6	Clock	0.333126	0.000000	0.521960	0.105441	0.232641	0.175442	0.000000	1.000000	0.000000
Sec24c	Twist1	0.333126	0.000000	0.521921	0.105441	0.232632	0.175439	0.000000	1.000000	0.000000
Trim59	Smad7	0.333125	0.000000	0.521881	0.105441	0.232614	0.175437	0.000000	1.000000	0.000000
Scai	Egr2	0.333125	0.000000	0.521841	0.105441	0.232614	0.175435	0.000000	1.000000	0.000000
Cnot1	Lmo2	0.333125	0.000000	0.521802	0.105441	0.232596	0.175433	0.000000	-1.000000	0.000000
2900052N01Rik	Elk1	0.333125	0.000000	0.521762	0.105441	0.232596	0.175431	0.000000	-1.000000	0.000000
Ids	Gsx2	0.333125	0.000000	0.521723	0.105441	0.232587	0.175428	0.000000	1.000000	0.000000
Aacs	Gtf2ird1	0.333125	0.000000	0.521683	0.105441	0.232578	0.175426	0.000000	-1.000000	0.000000
Ift88	Cables1	0.333125	0.000000	0.521644	0.105441	0.232560	0.175424	0.000000	2.000000	0.000000
Gm17455	Cables1	0.333125	0.000000	0.521604	0.105441	0.232560	0.175422	0.000000	1.000000	0.000000
Synj2bp	Klf7	0.333125	0.000000	0.521564	0.105441	0.232551	0.175419	0.000000	1.000000	0.000000
Zeb2os	Klf12	0.333125	0.000000	0.521525	0.105441	0.232542	0.175417	0.000000	1.000000	0.000000
Prdm2	Zic2	0.333125	0.000000	0.521485	0.105441	0.232533	0.175415	0.000000	1.000000	0.000000
Mcl1	Zfp46	0.333125	0.000000	0.521446	0.105441	0.232524	0.175413	0.000000	-1.000000	0.000000
C330018D20Rik	Nfkb2	0.333125	0.000000	0.521406	0.105441	0.232515	0.175410	0.000000	1.000000	0.000000
Cd2ap	Rxra	0.333125	0.000000	0.521367	0.105441	0.232497	0.175408	0.000000	-1.000000	0.000000
C1qtnf6	Klf12	0.333125	0.000000	0.521327	0.105441	0.232497	0.175406	0.000000	-1.000000	0.000000
Tusc2	Zic3	0.333125	0.000000	0.521288	0.105441	0.232488	0.175404	0.000000	1.000000	0.000000
Clybl	Nfkb1	0.333125	0.000000	0.521248	0.105441	0.232479	0.175401	0.000000	-1.000000	0.000000
Cdk9	Pou6f1	0.333125	0.000000	0.521209	0.105441	0.232470	0.175399	0.000000	-1.000000	0.000000
Frmd3	Foxo1	0.333125	0.000000	0.521169	0.105441	0.232461	0.175397	0.000000	-1.000000	0.000000
Tubb3	Foxn4	0.333125	0.000000	0.521130	0.105441	0.232452	0.175395	0.000000	1.000000	0.000000
Stx1b	Nhlh1	0.333125	0.000000	0.521090	0.105441	0.232434	0.175393	0.000000	1.000000	0.000000
Agtrap	Zfp652	0.333125	0.000000	0.521051	0.105441	0.232434	0.175390	0.000000	1.000000	0.000000
Zscan2	Zfp24	0.333125	0.000000	0.521012	0.105441	0.232425	0.175388	0.000000	1.000000	0.000000
Eef1b2	Dmrta1	0.333124	0.000000	0.520972	0.105441	0.232407	0.175386	0.000000	1.000000	0.000000
Lasp1	Zbtb22	0.333124	0.000000	0.520933	0.105441	0.232407	0.175384	0.000000	-1.000000	0.000000
Thrsp	Irf5	0.333124	0.000000	0.520893	0.105441	0.232398	0.175381	0.000000	1.000000	0.000000
Sdf2l1	Sall1	0.333124	0.000000	0.520854	0.105441	0.232389	0.175379	0.000000	1.000000	0.000000
Matr3	Zbtb41	0.333124	0.000000	0.520814	0.105441	0.232380	0.175377	0.000000	1.000000	0.000000
Ndc1	Hltf	0.333124	0.000000	0.520775	0.105441	0.232371	0.175375	0.000000	1.000000	0.000000
Abca1	Ppara	0.333124	0.000000	0.520736	0.105441	0.232362	0.175372	0.000000	-1.000000	0.000000
Trps1	Hmga1	0.333124	0.000000	0.520696	0.105441	0.232344	0.175370	0.000000	1.000000	0.000000
Fam73a	Arid5b	0.333124	0.000000	0.520657	0.105441	0.232344	0.175368	0.000000	1.000000	0.000000
Arhgef7	Myf6	0.333124	0.000000	0.520617	0.105441	0.232335	0.175366	0.000000	1.000000	0.000000
A630072M18Rik	Lhx6	0.333124	0.000000	0.520578	0.105441	0.232317	0.175363	0.000000	1.000000	0.000000
Hepacam	Zfp335	0.333124	0.000000	0.520539	0.105441	0.232317	0.175361	0.000000	-1.000000	0.000000
Cox4i2	Creb3l2	0.333124	0.000000	0.520499	0.105441	0.232308	0.175359	0.000000	-1.000000	0.000000
Fbxo36	Zfp131	0.333124	0.000000	0.520460	0.105441	0.232299	0.175357	0.000000	1.000000	0.000000
Vegfc	Zfp30	0.333124	0.000000	0.520421	0.105441	0.232290	0.175355	0.000000	1.000000	0.000000
Rpl10	Aebp2	0.333124	0.000000	0.520381	0.105441	0.232281	0.175352	0.000000	-1.000000	0.000000
Ehbp1	Rorb	0.333124	0.000000	0.520342	0.105441	0.232272	0.175350	0.000000	1.000000	0.000000
Pex14	Pknox2	0.333124	0.000000	0.520302	0.105441	0.232263	0.175348	0.000000	-1.000000	0.000000
Smc4	Pou2f1	0.333123	0.000000	0.520263	0.105441	0.232245	0.175346	0.000000	1.000000	0.000000
Snx9	Six3	0.333123	0.000000	0.520224	0.105441	0.232245	0.175343	0.000000	2.000000	0.000000
Tmem177	Msx2	0.333123	0.000000	0.520184	0.105441	0.232236	0.175341	0.000000	1.000000	0.000000
Slc6a15	Nanog	0.333123	0.000000	0.520145	0.105441	0.232227	0.175339	0.000000	-1.000000	0.000000
Iqcg	Lbx1	0.333123	0.000000	0.520106	0.105441	0.232218	0.175337	0.000000	-1.000000	0.000000
Snta1	Arid5b	0.333123	0.000000	0.520067	0.105441	0.232209	0.175334	0.000000	1.000000	0.000000
Sema3c	Otx1	0.333123	0.000000	0.520027	0.105441	0.232191	0.175332	0.000000	1.000000	0.000000
Atp6v0d1	Zfp24	0.333123	0.000000	0.519988	0.105441	0.232191	0.175330	0.000000	1.000000	0.000000
Naa25	Ets1	0.333123	0.000000	0.519949	0.105441	0.232173	0.175328	0.000000	1.000000	0.000000
Myl12b	Zfp319	0.333123	0.000000	0.519909	0.105441	0.232173	0.175326	0.000000	-1.000000	0.000000
Supt4a	Mga	0.333123	0.000000	0.519870	0.105441	0.232164	0.175323	0.000000	1.000000	0.000000
Sec31a	Ptf1a	0.333123	0.000000	0.519831	0.105441	0.232155	0.175321	0.000000	1.000000	0.000000
Cdca4	Zfp580	0.333123	1.000000	0.519867	0.105457	0.232171	0.175344	1.000000	3.000000	0.000000
Rpl36al	Klf3	0.333123	0.000000	0.519828	0.105457	0.232171	0.175342	0.000000	-1.000000	0.000000
Ddx24	Sparcl1	0.333123	0.000000	0.519789	0.105457	0.232162	0.175340	0.000000	1.000000	0.000000
Eef1b2	Pou3f1	0.333123	0.000000	0.519749	0.105457	0.232153	0.175338	0.000000	1.000000	0.000000
Jrkl	Bhlha15	0.333123	0.000000	0.519710	0.105457	0.232135	0.175335	0.000000	-1.000000	0.000000
1700112D23Rik	Peg3	0.333123	0.000000	0.519671	0.105457	0.232135	0.175333	0.000000	1.000000	0.000000
Rfx4	Dmrt2	0.333123	0.000000	0.519632	0.105457	0.232127	0.175331	0.000000	1.000000	0.000000
Srxn1	Sox30	0.333123	0.000000	0.519592	0.105457	0.232118	0.175329	0.000000	-1.000000	0.000000
Cers2	Zfp414	0.333123	0.000000	0.519553	0.105457	0.232109	0.175326	0.000000	1.000000	0.000000
Msra	Zfp335	0.333123	0.000000	0.519514	0.105457	0.232100	0.175324	0.000000	1.000000	0.000000
Sirt5	Alx4	0.333123	0.000000	0.519475	0.105457	0.232107	0.175322	0.000000	1.000000	0.000000
Usp5	Zfp143	0.333123	1.000000	0.519511	0.105472	0.232107	0.175345	1.000000	1.000000	0.000000
Ipo9	Alx4	0.333123	0.000000	0.519472	0.105472	0.232107	0.175343	0.000000	1.000000	0.000000
Foxp1	Cdc5l	0.333122	0.000000	0.519432	0.105472	0.232098	0.175341	0.000000	-1.000000	0.000000
St3gal4	Atf2	0.333122	0.000000	0.519393	0.105472	0.232089	0.175338	0.000000	1.000000	0.000000
Aak1	Zfp667	0.333122	0.000000	0.519354	0.105472	0.232080	0.175336	0.000000	1.000000	0.000000
Ccdc163	Bach1	0.333122	0.000000	0.519315	0.105472	0.232071	0.175334	0.000000	1.000000	0.000000
Nudt1	Dbx1	0.333122	0.000000	0.519276	0.105472	0.232062	0.175332	0.000000	1.000000	0.000000
Sema6d	Msx3	0.333122	0.000000	0.519237	0.105472	0.232053	0.175330	0.000000	-1.000000	0.000000
Dusp19	Egr1	0.333122	0.000000	0.519197	0.105472	0.232044	0.175327	0.000000	-1.000000	0.000000
Arhgap44	Sox9	0.333122	0.000000	0.519158	0.105472	0.232035	0.175325	0.000000	1.000000	0.000000
Rnf167	Nr2f6	0.333122	0.000000	0.519119	0.105472	0.232026	0.175323	0.000000	1.000000	0.000000
Timp4	Elk1	0.333122	0.000000	0.519080	0.105472	0.232017	0.175321	0.000000	1.000000	0.000000
Abcf2	En1	0.333122	0.000000	0.519041	0.105472	0.232008	0.175318	0.000000	1.000000	0.000000
Nmi	Nkx6-1	0.333122	0.000000	0.519002	0.105472	0.231999	0.175316	0.000000	1.000000	0.000000
Crip1	Foxm1	0.333122	0.000000	0.518963	0.105472	0.231990	0.175314	0.000000	-1.000000	0.000000
Dgkb	Sox17	0.333122	0.000000	0.518923	0.105472	0.231981	0.175312	0.000000	1.000000	0.000000
Fbxo41	Dmrta1	0.333122	0.000000	0.518884	0.105472	0.231973	0.175309	0.000000	1.000000	0.000000
Smim12	Egr2	0.333122	0.000000	0.518845	0.105472	0.231964	0.175307	0.000000	1.000000	0.000000
Rilpl1	Pou6f1	0.333122	0.000000	0.518806	0.105472	0.231955	0.175305	0.000000	1.000000	0.000000
Spen	Fosb	0.333122	1.000000	0.518842	0.105487	0.231980	0.175328	1.000000	-1.000000	0.000000
Rtn1	Bach2	0.333122	0.000000	0.518803	0.105487	0.231971	0.175326	0.000000	1.000000	0.000000
Cenpa	Crebrf	0.333122	0.000000	0.518764	0.105487	0.231962	0.175324	0.000000	1.000000	0.000000
Mfap2	Hey1	0.333121	0.000000	0.518725	0.105487	0.231944	0.175322	0.000000	1.000000	0.000000
Ywhaz	Zfp30	0.333121	0.000000	0.518686	0.105487	0.231944	0.175319	0.000000	1.000000	0.000000
Cxcl14	Etv3	0.333121	0.000000	0.518647	0.105487	0.231935	0.175317	0.000000	1.000000	0.000000
Samd14	Mitf	0.333121	0.000000	0.518608	0.105487	0.231926	0.175315	0.000000	1.000000	0.000000
Dusp14	Ctnnb1	0.333121	0.000000	0.518569	0.105487	0.231908	0.175313	0.000000	1.000000	0.000000
Rmdn1	Nfe2l3	0.333121	0.000000	0.518530	0.105487	0.231908	0.175310	0.000000	1.000000	0.000000
Dbi	Zfx	0.333121	0.000000	0.518491	0.105487	0.231899	0.175308	0.000000	-1.000000	0.000000
Pdp2	Zfp580	0.333121	0.000000	0.518452	0.105487	0.231864	0.175306	0.000000	1.000000	0.000000
Gm26660	Zfp580	0.333121	0.000000	0.518413	0.105487	0.231864	0.175304	0.000000	1.000000	0.000000
Zmynd11	Mitf	0.333121	0.000000	0.518373	0.105487	0.231864	0.175301	0.000000	1.000000	0.000000
Gys1	Zfp580	0.333121	0.000000	0.518334	0.105487	0.231864	0.175299	0.000000	1.000000	0.000000
Mrps2	Usf2	0.333121	0.000000	0.518295	0.105487	0.231855	0.175297	0.000000	1.000000	0.000000
Slc13a5	Arid5b	0.333121	0.000000	0.518256	0.105487	0.231846	0.175295	0.000000	1.000000	0.000000
Scyl2	Sh2d1a	0.333121	0.000000	0.518217	0.105487	0.231837	0.175293	0.000000	1.000000	0.000000
Mtus2	Nhlh2	0.333121	0.000000	0.518178	0.105487	0.231819	0.175290	0.000000	1.000000	0.000000
Nupr1l	Zfp667	0.333121	0.000000	0.518139	0.105487	0.231819	0.175288	0.000000	1.000000	0.000000
Ppp1r14c	Twist1	0.333121	0.000000	0.518100	0.105487	0.231810	0.175286	0.000000	1.000000	0.000000
Bcas1	Spi1	0.333121	0.000000	0.518061	0.105487	0.231792	0.175284	0.000000	1.000000	0.000000
Spag7	Runx3	0.333121	0.000000	0.518022	0.105487	0.231792	0.175281	0.000000	1.000000	0.000000
Txnrd3	Isl1	0.333121	0.000000	0.517983	0.105487	0.231783	0.175279	0.000000	1.000000	0.000000
Chic1	Jund	0.333121	0.000000	0.517944	0.105487	0.231774	0.175277	0.000000	1.000000	0.000000
Zkscan3	Gtf2b	0.333120	0.000000	0.517906	0.105487	0.231765	0.175275	0.000000	1.000000	0.000000
Aak1	Hbp1	0.333120	0.000000	0.517867	0.105487	0.231756	0.175272	0.000000	1.000000	0.000000
Gm21967	Tef	0.333120						0.000000	1.000000	0.000000
Slc1a2	Scrt2	0.333120	0.000000	0.517828	0.105487	0.231748	0.175270	0.000000	1.000000	0.000000
Gm16286	Zfp281	0.333120	0.000000	0.517789	0.105487	0.231739	0.175268	0.000000	1.000000	0.000000
Rbfox2	Six4	0.333120	0.000000	0.517750	0.105487	0.231730	0.175266	0.000000	1.000000	0.000000
Tusc2	Phox2a	0.333120	0.000000	0.517711	0.105487	0.231712	0.175264	0.000000	1.000000	0.000000
Nup205	Ptf1a	0.333120	0.000000	0.517672	0.105487	0.231712	0.175261	0.000000	1.000000	0.000000
Whsc1l1	Irx5	0.333120	0.000000	0.517633	0.105487	0.231703	0.175259	0.000000	-1.000000	0.000000
Hdgfrp3	Zfp319	0.333120	0.000000	0.517594	0.105487	0.231694	0.175257	0.000000	1.000000	0.000000
Aacs	Hdx	0.333120	0.000000	0.517555	0.105487	0.231676	0.175255	0.000000	-1.000000	0.000000
Nuak1	Jdp2	0.333120	0.000000	0.517516	0.105487	0.231676	0.175252	0.000000	-1.000000	0.000000
Ttc25	Mafk	0.333120	0.000000	0.517477	0.105487	0.231667	0.175250	0.000000	1.000000	0.000000
Chrdl1	Sall1	0.333120	0.000000	0.517438	0.105487	0.231649	0.175248	0.000000	-1.000000	0.000000
Cep126	Hlf	0.333120	0.000000	0.517399	0.105487	0.231649	0.175246	0.000000	1.000000	0.000000
Polr3f	Pax2	0.333120	0.000000	0.517361	0.105487	0.231641	0.175243	0.000000	1.000000	0.000000
Prkaca	Hmbox1	0.333120	1.000000	0.517397	0.105503	0.231666	0.175267	1.000000	1.000000	0.000000
Chid1	Hsf2	0.333120	0.000000	0.517358	0.105503	0.231657	0.175264	0.000000	-1.000000	0.000000
Pkig	Alx4	0.333120	0.000000	0.517319	0.105503	0.231648	0.175262	0.000000	1.000000	0.000000
Casd1	Gabpa	0.333120	0.000000	0.517280	0.105503	0.231639	0.175260	0.000000	-1.000000	0.000000
Opn1sw	Esrrg	0.333120	0.000000	0.517241	0.105503	0.231621	0.175258	0.000000	1.000000	0.000000
Lox	Esrrg	0.333120	0.000000	0.517203	0.105503	0.231621	0.175256	0.000000	1.000000	0.000000
Rplp1	Irf7	0.333119	0.000000	0.517164	0.105503	0.231612	0.175253	0.000000	1.000000	0.000000
Gphn	Zfp583	0.333119	1.000000	0.517200	0.105518	0.231637	0.175276	1.000000	3.000000	0.000000
Nsd1	Zeb1	0.333119	0.000000	0.517161	0.105518	0.231629	0.175274	0.000000	-1.000000	0.000000
B3galt1	Hivep2	0.333119	0.000000	0.517122	0.105518	0.231620	0.175272	0.000000	1.000000	0.000000
Tdrd3	Nfatc2	0.333119	0.000000	0.517083	0.105518	0.231611	0.175270	0.000000	1.000000	0.000000
Gzf1	Zfp536	0.333119	0.000000	0.517045	0.105518	0.231593	0.175268	0.000000	1.000000	0.000000
Tfrc	Zfp57	0.333119	0.000000	0.517006	0.105518	0.231593	0.175265	0.000000	1.000000	0.000000
Nr3c1	Ascl1	0.333119	0.000000	0.516967	0.105518	0.231584	0.175263	0.000000	1.000000	0.000000
Tcf12	Zfp422	0.333119	0.000000	0.516928	0.105518	0.231575	0.175261	0.000000	1.000000	0.000000
Maml2	Zfp41	0.333119	0.000000	0.516889	0.105518	0.231566	0.175259	0.000000	1.000000	0.000000
Ears2	Sp4	0.333119	0.000000	0.516851	0.105518	0.231557	0.175256	0.000000	1.000000	0.000000
Dhrs1	Pou2f1	0.333119	0.000000	0.516812	0.105518	0.231548	0.175254	0.000000	-1.000000	0.000000
Sgpl1	Zfp2	0.333119	0.000000	0.516773	0.105518	0.231540	0.175252	0.000000	-1.000000	0.000000
Flna	Egr4	0.333119	0.000000	0.516734	0.105518	0.231522	0.175250	0.000000	1.000000	0.000000
Degs1	Esrra	0.333119	0.000000	0.516695	0.105518	0.231522	0.175247	0.000000	-1.000000	0.000000
Sat1	Sox18	0.333119	0.000000	0.516657	0.105518	0.231513	0.175245	0.000000	-1.000000	0.000000
Tti1	Zfp553	0.333119	0.000000	0.516618	0.105518	0.231495	0.175243	0.000000	1.000000	0.000000
Utp20	Neurod2	0.333119	0.000000	0.516579	0.105518	0.231495	0.175241	0.000000	1.000000	0.000000
Hectd2	Ascl1	0.333119	0.000000	0.516540	0.105518	0.231486	0.175239	0.000000	1.000000	0.000000
Map9	Tef	0.333119	0.000000	0.516502	0.105518	0.231468	0.175236	0.000000	1.000000	0.000000
Tusc2	Sparcl1	0.333119	0.000000	0.516463	0.105518	0.231468	0.175234	0.000000	-1.000000	0.000000
Ifnar1	Gbx2	0.333118	0.000000	0.516424	0.105518	0.231460	0.175232	0.000000	1.000000	0.000000
Degs1	Zfp784	0.333118	0.000000	0.516385	0.105518	0.231442	0.175230	0.000000	1.000000	0.000000
Plcd4	Plagl2	0.333118	0.000000	0.516347	0.105518	0.231442	0.175227	0.000000	-1.000000	0.000000
Slc25a36	Lbx2	0.333118	0.000000	0.516308	0.105518	0.231433	0.175225	0.000000	1.000000	0.000000
Rps6kb2	Egr3	0.333118	0.000000	0.516269	0.105518	0.231415	0.175223	0.000000	1.000000	0.000000
Ggact	Creb3l2	0.333118	0.000000	0.516231	0.105518	0.231415	0.175221	0.000000	1.000000	0.000000
1110017D15Rik	Trp73	0.333118	0.000000	0.516192	0.105518	0.231406	0.175219	0.000000	-1.000000	0.000000
Rpl15	Sparcl1	0.333118	0.000000	0.516153	0.105518	0.231397	0.175216	0.000000	-1.000000	0.000000
Furin	Tcf12	0.333118	0.000000	0.516115	0.105518	0.231389	0.175214	0.000000	1.000000	0.000000
Lonp2	Esr1	0.333118	0.000000	0.516076	0.105518	0.231380	0.175212	0.000000	1.000000	0.000000
Ccdc97	Sox7	0.333118	0.000000	0.516037	0.105518	0.231371	0.175210	0.000000	1.000000	0.000000
Slc35f1	Zfp329	0.333118	0.000000	0.515999	0.105518	0.231344	0.175207	0.000000	1.000000	0.000000
Sema3a	Zfp329	0.333118	0.000000	0.515960	0.105518	0.231344	0.175205	0.000000	1.000000	0.000000
Epcam	Arid5a	0.333118	0.000000	0.515921	0.105518	0.231344	0.175203	0.000000	1.000000	0.000000
Dazap2	Hoxc9	0.333118	0.000000	0.515883	0.105518	0.231335	0.175201	0.000000	-1.000000	0.000000
Zfyve27	Nf1	0.333118	0.000000	0.515844	0.105518	0.231318	0.175198	0.000000	1.000000	0.000000
Col5a2	Zfp329	0.333118	0.000000	0.515805	0.105518	0.231318	0.175196	0.000000	1.000000	0.000000
Pdcd2l	Zfp422	0.333118	0.000000	0.515767	0.105518	0.231309	0.175194	0.000000	1.000000	0.000000
Exd2	Timmdc1	0.333118	0.000000	0.515728	0.105518	0.231300	0.175192	0.000000	1.000000	0.000000
Mrps2	Tcf7l2	0.333118	0.000000	0.515689	0.105518	0.231282	0.175190	0.000000	-1.000000	0.000000
Rhbdl3	Zfp800	0.333118	0.000000	0.515651	0.105518	0.231282	0.175187	0.000000	-1.000000	0.000000
Akap6	Zbtb3	0.333118	0.000000	0.515612	0.105518	0.231273	0.175185	0.000000	1.000000	0.000000
Rab3a	Zfp35	0.333118	0.000000	0.515574	0.105518	0.231264	0.175183	0.000000	-1.000000	0.000000
Iqgap1	Sox5	0.333118	0.000000	0.515535	0.105518	0.231256	0.175181	0.000000	1.000000	0.000000
2900052N01Rik	Zfp354a	0.333117	0.000000	0.515496	0.105518	0.231247	0.175178	0.000000	1.000000	0.000000
Aldh9a1	Zfp329	0.333117	0.000000	0.515458	0.105518	0.231238	0.175176	0.000000	1.000000	0.000000
Btbd6	Bach1	0.333117	0.000000	0.515419	0.105518	0.231229	0.175174	0.000000	2.000000	0.000000
Cdk5rap2	Lhx5	0.333117	0.000000	0.515381	0.105518	0.231220	0.175172	0.000000	-1.000000	0.000000
Zcchc11	Arid5b	0.333117	0.000000	0.515342	0.105518	0.231211	0.175169	0.000000	1.000000	0.000000
Vps36	Aire	0.333117	0.000000	0.515303	0.105518	0.231202	0.175167	0.000000	-1.000000	0.000000
Eif2b4	Nfatc2	0.333117	0.000000	0.515265	0.105518	0.231194	0.175165	0.000000	1.000000	0.000000
Slco1c1	Zfp664	0.333117	0.000000	0.515226	0.105518	0.231185	0.175163	0.000000	-1.000000	0.000000
Mfsd1	Smad5	0.333117	0.000000	0.515188	0.105518	0.231176	0.175161	0.000000	-1.000000	0.000000
Cd3eap	Zfp574	0.333117	0.000000	0.515149	0.105518	0.231167	0.175158	0.000000	-1.000000	0.000000
Cecr5	Cebpa	0.333117	0.000000	0.515111	0.105518	0.231149	0.175156	0.000000	1.000000	0.000000
Zscan2	Tgif1	0.333117	0.000000	0.515072	0.105518	0.231149	0.175154	0.000000	1.000000	0.000000
Chid1	Pou6f1	0.333117	0.000000	0.515034	0.105518	0.231140	0.175152	0.000000	1.000000	0.000000
Tmem161b	Insm2	0.333117	0.000000	0.514995	0.105518	0.231132	0.175149	0.000000	1.000000	0.000000
Abhd2	Twist1	0.333117	0.000000	0.514957	0.105518	0.231123	0.175147	0.000000	1.000000	0.000000
Lox	Zbtb20	0.333117	0.000000	0.514918	0.105518	0.231096	0.175145	0.000000	1.000000	0.000000
Opn1sw	Zbtb20	0.333117	0.000000	0.514880	0.105518	0.231096	0.175143	0.000000	1.000000	0.000000
mt-Co3	Maz	0.333117	0.000000	0.514841	0.105518	0.231096	0.175141	0.000000	-1.000000	0.000000
Podxl	Pax4	0.333117	0.000000	0.514803	0.105518	0.231087	0.175138	0.000000	1.000000	0.000000
Ube2l6	Sox7	0.333116	0.000000	0.514764	0.105518	0.231079	0.175136	0.000000	1.000000	0.000000
Cntn2	Zbtb12	0.333116	0.000000	0.514726	0.105518	0.231070	0.175134	0.000000	1.000000	0.000000
Ccdc103	Tbr1	0.333116	0.000000	0.514687	0.105518	0.231061	0.175132	0.000000	1.000000	0.000000
Slc25a36	Stat1	0.333116	1.000000	0.514723	0.105533	0.231086	0.175155	0.000000	-1.000000	0.000000
Wbscr22	Rfx7	0.333116	0.000000	0.514685	0.105533	0.231077	0.175153	0.000000	-1.000000	0.000000
Zfp454	Tfap2a	0.333116	0.000000	0.514647	0.105533	0.231068	0.175150	0.000000	1.000000	0.000000
Sybu	Irx2	0.333116	0.000000	0.514608	0.105533	0.231059	0.175148	0.000000	1.000000	0.000000
Ggnbp2	Sp2	0.333116	0.000000	0.514570	0.105533	0.231042	0.175146	0.000000	1.000000	0.000000
Dusp19	Zfp354a	0.333116	0.000000	0.514531	0.105533	0.231042	0.175144	0.000000	1.000000	0.000000
Calb2	Ebf1	0.333116	0.000000	0.514493	0.105533	0.231033	0.175141	0.000000	1.000000	0.000000
Pax6	Tead1	0.333116	0.000000	0.514454	0.105533	0.231024	0.175139	0.000000	1.000000	0.000000
Rasgef1b	Tbx18	0.333116						0.000000	1.000000	0.000000
Tbl3	Batf3	0.333116	0.000000	0.514416	0.105533	0.231015	0.175137	0.000000	1.000000	0.000000
Sphk2	Crebrf	0.333116	0.000000	0.514377	0.105533	0.230998	0.175135	0.000000	2.000000	0.000000
Ccdc171	Esr2	0.333116	0.000000	0.514339	0.105533	0.230998	0.175133	0.000000	1.000000	0.000000
Ttc28	Hivep2	0.333116	0.000000	0.514301	0.105533	0.230989	0.175130	0.000000	1.000000	0.000000
Prrc2a	Fxr1	0.333116	0.000000	0.514262	0.105533	0.230980	0.175128	0.000000	1.000000	0.000000
Tbrg1	Emx2	0.333116	0.000000	0.514224	0.105533	0.230971	0.175126	0.000000	-1.000000	0.000000
Dda1	Irx5	0.333116	0.000000	0.514185	0.105533	0.230953	0.175124	0.000000	1.000000	0.000000
Ptprz1	Zfp410	0.333116	0.000000	0.514147	0.105533	0.230953	0.175121	0.000000	1.000000	0.000000
Vti1a	Nfe2l1	0.333116	0.000000	0.514109	0.105533	0.230945	0.175119	0.000000	-1.000000	0.000000
Rbp1	Ap4m1	0.333115	0.000000	0.514070	0.105533	0.230936	0.175117	0.000000	1.000000	0.000000
Saxo2	Arid5b	0.333115	0.000000	0.514032	0.105533	0.230918	0.175115	0.000000	1.000000	0.000000
Ppil4	Etv6	0.333115	0.000000	0.513994	0.105533	0.230918	0.175113	0.000000	1.000000	0.000000
Rpl10a	Hoxb13	0.333115	0.000000	0.513955	0.105533	0.230909	0.175110	0.000000	-1.000000	0.000000
Epha7	Zfp105	0.333115	0.000000	0.513917	0.105533	0.230892	0.175108	0.000000	1.000000	0.000000
Rprd1a	Klf12	0.333115	0.000000	0.513879	0.105533	0.230892	0.175106	0.000000	1.000000	0.000000
Ofd1	Dmrta2	0.333115	0.000000	0.513840	0.105533	0.230883	0.175104	0.000000	1.000000	0.000000
Atp6v1a	Nfyc	0.333115	0.000000	0.513802	0.105533	0.230874	0.175101	0.000000	-1.000000	0.000000
Pak1	Zfp689	0.333115	0.000000	0.513764	0.105533	0.230865	0.175099	0.000000	1.000000	0.000000
Trf	Rfx4	0.333115	0.000000	0.513725	0.105533	0.230856	0.175097	0.000000	-1.000000	0.000000
Fam184a	Zfp410	0.333115	0.000000	0.513687	0.105533	0.230848	0.175095	0.000000	1.000000	0.000000
Ptprg	Hivep2	0.333115	0.000000	0.513649	0.105533	0.230839	0.175092	0.000000	1.000000	0.000000
Entpd5	Zfp628	0.333115	0.000000	0.513610	0.105533	0.230821	0.175090	0.000000	-1.000000	0.000000
Cse1l	Nhlh2	0.333115	0.000000	0.513572	0.105533	0.230821	0.175088	0.000000	-1.000000	0.000000
Ift80	Tfcp2l1	0.333115	0.000000	0.513534	0.105533	0.230812	0.175086	0.000000	1.000000	0.000000
Sesn3	Zfp319	0.333115	0.000000	0.513495	0.105533	0.230804	0.175084	0.000000	1.000000	0.000000
S100a1	Insm2	0.333115	0.000000	0.513457	0.105533	0.230795	0.175081	0.000000	1.000000	0.000000
Nsun3	Pou3f2	0.333115	0.000000	0.513419	0.105533	0.230786	0.175079	0.000000	1.000000	0.000000
Ttyh1	Foxm1	0.333115	0.000000	0.513381	0.105533	0.230777	0.175077	0.000000	1.000000	0.000000
Lcat	Smad7	0.333114	0.000000	0.513342	0.105533	0.230768	0.175075	0.000000	1.000000	0.000000
Naa50	Gsc	0.333114	0.000000	0.513304	0.105533	0.230760	0.175072	0.000000	1.000000	0.000000
D5Ertd579e	Nr4a1	0.333114	0.000000	0.513266	0.105533	0.230751	0.175070	0.000000	-1.000000	0.000000
Dhrs2	Mynn	0.333114	0.000000	0.513228	0.105533	0.230733	0.175068	0.000000	1.000000	0.000000
Ccm2	E2f4	0.333114	0.000000	0.513189	0.105533	0.230733	0.175066	0.000000	-1.000000	0.000000
Gadd45gip1	Prdm16	0.333114	0.000000	0.513151	0.105533	0.230724	0.175064	0.000000	-1.000000	0.000000
Mthfr	Mitf	0.333114	1.000000	0.513187	0.105549	0.230741	0.175087	1.000000	1.000000	0.000000
Isyna1	Msx2	0.333114	0.000000	0.513149	0.105549	0.230741	0.175085	0.000000	1.000000	0.000000
Rhob	Zfp46	0.333114	0.000000	0.513111	0.105549	0.230732	0.175082	0.000000	1.000000	0.000000
Slc35e4	Nanog	0.333114	0.000000	0.513073	0.105549	0.230714	0.175080	0.000000	1.000000	0.000000
Bpnt1	Arid5a	0.333114	0.000000	0.513034	0.105549	0.230714	0.175078	0.000000	1.000000	0.000000
Kmt2a	Jund	0.333114	0.000000	0.512996	0.105549	0.230706	0.175076	0.000000	-1.000000	0.000000
mt-Atp6	Ebf1	0.333114	0.000000	0.512958	0.105549	0.230697	0.175073	0.000000	-1.000000	0.000000
Cep104	Zbtb18	0.333114	0.000000	0.512920	0.105549	0.230688	0.175071	0.000000	1.000000	0.000000
Sh3rf3	Nfia	0.333114	0.000000	0.512882	0.105549	0.230670	0.175069	0.000000	1.000000	0.000000
Shtn1	Zfp689	0.333114	0.000000	0.512843	0.105549	0.230670	0.175067	0.000000	1.000000	0.000000
Lrrc49	Lhx6	0.333114	0.000000	0.512805	0.105549	0.230662	0.175064	0.000000	1.000000	0.000000
Mef2d	Pgr	0.333114	0.000000	0.512767	0.105549	0.230653	0.175062	0.000000	1.000000	0.000000
Pds5b	Zfp800	0.333114	0.000000	0.512729	0.105549	0.230644	0.175060	0.000000	-1.000000	0.000000
Luzp1	Sox4	0.333114	0.000000	0.512691	0.105549	0.230635	0.175058	0.000000	1.000000	0.000000
Rab39b	Otx2	0.333113	1.000000	0.512727	0.105564	0.230652	0.175081	0.000000	-1.000000	0.000000
Dusp19	Zfp319	0.333113	0.000000	0.512689	0.105564	0.230652	0.175079	0.000000	1.000000	0.000000
Trak2	Smarca5	0.333113	0.000000	0.512651	0.105564	0.230643	0.175077	0.000000	1.000000	0.000000
Krit1	Egr3	0.333113	0.000000	0.512613	0.105564	0.230634	0.175074	0.000000	-1.000000	0.000000
Gm2061	Smarca5	0.333113	0.000000	0.512574	0.105564	0.230625	0.175072	0.000000	1.000000	0.000000
Gabrb1	Smad1	0.333113	0.000000	0.512536	0.105564	0.230616	0.175070	0.000000	1.000000	0.000000
Tmem143	Crebrf	0.333113	0.000000	0.512498	0.105564	0.230608	0.175068	0.000000	1.000000	0.000000
Erf	Thap11	0.333113	0.000000	0.512460	0.105564	0.230599	0.175065	0.000000	-1.000000	0.000000
Slc38a2	Hmga1	0.333113	0.000000	0.512422	0.105564	0.230590	0.175063	0.000000	1.000000	0.000000
Dusp19	Zfp445	0.333113	0.000000	0.512384	0.105564	0.230572	0.175061	0.000000	1.000000	0.000000
Gria2	Mitf	0.333113	0.000000	0.512346	0.105564	0.230572	0.175059	0.000000	1.000000	0.000000
2410004P03Rik	Irf2	0.333113	0.000000	0.512308	0.105564	0.230564	0.175057	0.000000	-1.000000	0.000000
Chst1	Nfe2l3	0.333113	0.000000	0.512269	0.105564	0.230555	0.175054	0.000000	1.000000	0.000000
Rspo2	Irf2	0.333113	0.000000	0.512231	0.105564	0.230546	0.175052	0.000000	-1.000000	0.000000
Nuak1	Zfp2	0.333113	0.000000	0.512193	0.105564	0.230537	0.175050	0.000000	-1.000000	0.000000
Thap3	Ovol2	0.333113	0.000000	0.512155	0.105564	0.230529	0.175048	0.000000	-1.000000	0.000000
Rundc3a	Zfp787	0.333113	0.000000	0.512117	0.105564	0.230520	0.175045	0.000000	-1.000000	0.000000
Sirt5	Prrx2	0.333113	0.000000	0.512079	0.105564	0.230502	0.175043	0.000000	1.000000	0.000000
Ipo9	Prrx2	0.333113	0.000000	0.512041	0.105564	0.230502	0.175041	0.000000	1.000000	0.000000
Rdh5	Tcf4	0.333113	0.000000	0.512003	0.105564	0.230494	0.175039	0.000000	1.000000	0.000000
Vhl	Pebp1	0.333113	0.000000	0.511965	0.105564	0.230485	0.175037	0.000000	1.000000	0.000000
Hipk1	Zfp771	0.333112	0.000000	0.511927	0.105564	0.230476	0.175034	0.000000	1.000000	0.000000
Opcml	Zfp691	0.333112	0.000000	0.511889	0.105564	0.230458	0.175032	0.000000	1.000000	0.000000
Zfyve9	Tbx18	0.333112	0.000000	0.511851	0.105564	0.230458	0.175030	0.000000	1.000000	0.000000
Itgb3bp	Zfp1	0.333112	0.000000	0.511813	0.105564	0.230450	0.175028	0.000000	-1.000000	0.000000
Arfgap1	Zscan2	0.333112	0.000000	0.511775	0.105564	0.230441	0.175025	0.000000	-1.000000	0.000000
Clpp	Nanog	0.333112	0.000000	0.511737	0.105564	0.230432	0.175023	0.000000	-1.000000	0.000000
Mllt11	Arid3a	0.333112	0.000000	0.511699	0.105564	0.230415	0.175021	0.000000	1.000000	0.000000
Zfp40	Lhx6	0.333112	0.000000	0.511661	0.105564	0.230415	0.175019	0.000000	1.000000	0.000000
4930553P18Rik	Gzf1	0.333112	0.000000	0.511623	0.105564	0.230406	0.175017	0.000000	1.000000	0.000000
Ing5	Hic1	0.333112	0.000000	0.511585	0.105564	0.230397	0.175014	0.000000	-1.000000	0.000000
Nupl1	Rela	0.333112	0.000000	0.511547	0.105564	0.230388	0.175012	0.000000	1.000000	0.000000
Pcnxl4	Mafb	0.333112	0.000000	0.511509	0.105564	0.230380	0.175010	0.000000	-1.000000	0.000000
Ccdc113	Ppara	0.333112	0.000000	0.511471	0.105564	0.230362	0.175008	0.000000	-1.000000	0.000000
Isyna1	Irf3	0.333112	0.000000	0.511433	0.105564	0.230362	0.175005	0.000000	-1.000000	0.000000
Lrrc24	Peg3	0.333112	0.000000	0.511395	0.105564	0.230353	0.175003	0.000000	1.000000	0.000000
Smc2	Stat5a	0.333112	0.000000	0.511357	0.105564	0.230336	0.175001	0.000000	1.000000	0.000000
Gpn1	Klf7	0.333112	0.000000	0.511319	0.105564	0.230336	0.174999	0.000000	-1.000000	0.000000
Pkib	Zfp182	0.333112	0.000000	0.511281	0.105564	0.230318	0.174997	0.000000	1.000000	0.000000
Lrp8	Zfp182	0.333112	0.000000	0.511243	0.105564	0.230318	0.174994	0.000000	1.000000	0.000000
Prmt10	Nfat5	0.333112	0.000000	0.511205	0.105564	0.230310	0.174992	0.000000	-1.000000	0.000000
Nsg1	Zic3	0.333111	0.000000	0.511167	0.105564	0.230292	0.174990	0.000000	-1.000000	0.000000
Ggcx	Zfp672	0.333111	0.000000	0.511129	0.105564	0.230292	0.174988	0.000000	1.000000	0.000000
Fabp5	Jun	0.333111	0.000000	0.511091	0.105564	0.230283	0.174985	0.000000	1.000000	0.000000
Elavl4	Mynn	0.333111	0.000000	0.511053	0.105564	0.230266	0.174983	0.000000	1.000000	0.000000
Gdi1	Sox30	0.333111	0.000000	0.511016	0.105564	0.230266	0.174981	0.000000	1.000000	0.000000
Lrrc45	Foxk1	0.333111	0.000000	0.510978	0.105564	0.230257	0.174979	0.000000	1.000000	0.000000
S100pbp	Bach1	0.333111	0.000000	0.510940	0.105564	0.230248	0.174977	0.000000	1.000000	0.000000
Hsph1	Foxk1	0.333111	0.000000	0.510902	0.105564	0.230240	0.174974	0.000000	1.000000	0.000000
Setbp1	Glis2	0.333111	0.000000	0.510864	0.105564	0.230231	0.174972	0.000000	-1.000000	0.000000
Fam168a	Ybx1	0.333111	0.000000	0.510826	0.105564	0.230222	0.174970	0.000000	1.000000	0.000000
S100a16	Nr2e1	0.333111	0.000000	0.510788	0.105564	0.230213	0.174968	0.000000	1.000000	0.000000
Rab10os	Tfcp2l1	0.333111	0.000000	0.510750	0.105564	0.230205	0.174965	0.000000	1.000000	0.000000
Luc7l	E2f1	0.333111	0.000000	0.510712	0.105564	0.230196	0.174963	0.000000	-1.000000	0.000000
Swi5	Fezf2	0.333111	0.000000	0.510675	0.105564	0.230179	0.174961	0.000000	-1.000000	0.000000
Rsl24d1	Zfp654	0.333111	0.000000	0.510637	0.105564	0.230179	0.174959	0.000000	1.000000	0.000000
Sec11c	E2f3	0.333111	0.000000	0.510599	0.105564	0.230170	0.174957	0.000000	-1.000000	0.000000
Enkd1	Fli1	0.333111	0.000000	0.510561	0.105564	0.230161	0.174954	0.000000	1.000000	0.000000
Slc19a1	Isl2	0.333111	0.000000	0.510523	0.105564	0.230144	0.174952	0.000000	-1.000000	0.000000
Lmnb2	Pou6f1	0.333111	0.000000	0.510485	0.105564	0.230144	0.174950	0.000000	1.000000	0.000000
Rbm3	Arid3a	0.333111	0.000000	0.510448	0.105564	0.230135	0.174948	0.000000	-1.000000	0.000000
Pura	Plagl1	0.333111	0.000000	0.510410	0.105564	0.230126	0.174945	0.000000	1.000000	0.000000
Zeb1	Zkscan14	0.333110	0.000000	0.510372	0.105564	0.230117	0.174943	0.000000	1.000000	0.000000
Dnajc25	Zbtb22	0.333110	0.000000	0.510334	0.105564	0.230100	0.174941	0.000000	1.000000	0.000000
Thap1	Erg	0.333110	0.000000	0.510296	0.105564	0.230100	0.174939	0.000000	-1.000000	0.000000
mt-Cytb	Zfp513	0.333110	0.000000	0.510258	0.105564	0.230091	0.174937	0.000000	1.000000	0.000000
Nfat5	Msx2	0.333110	0.000000	0.510221	0.105564	0.230082	0.174934	0.000000	-1.000000	0.000000
Chtf8	Zeb1	0.333110	0.000000	0.510183	0.105564	0.230074	0.174932	0.000000	-1.000000	0.000000
C030018K13Rik	Satb1	0.333110	0.000000	0.510145	0.105564	0.230065	0.174930	0.000000	1.000000	0.000000
Pde6d	Zfpm1	0.333110	0.000000	0.510107	0.105564	0.230056	0.174928	0.000000	1.000000	0.000000
Rab4a	Zfp426	0.333110	0.000000	0.510070	0.105564	0.230048	0.174925	0.000000	1.000000	0.000000
Gm17586	Alx4	0.333110						0.000000	1.000000	0.000000
Prox1os	Stat5b	0.333110	0.000000	0.510032	0.105564	0.230039	0.174923	0.000000	-1.000000	0.000000
Chmp2a	Tbx2	0.333110	0.000000	0.509994	0.105564	0.230030	0.174921	0.000000	-1.000000	0.000000
Cers2	Alx3	0.333110	0.000000	0.509956	0.105564	0.230021	0.174919	0.000000	1.000000	0.000000
Osbpl5	Arid3a	0.333110	0.000000	0.509919	0.105564	0.230013	0.174917	0.000000	-1.000000	0.000000
Ltbp1	Zfp579	0.333110	0.000000	0.509881	0.105564	0.229995	0.174914	0.000000	-1.000000	0.000000
Pak3	Pou4f3	0.333110	0.000000	0.509843	0.105564	0.229995	0.174912	0.000000	1.000000	0.000000
Gm2061	Mynn	0.333110	0.000000	0.509805	0.105564	0.229987	0.174910	0.000000	1.000000	0.000000
Zbtb1	Klf13	0.333110	0.000000	0.509768	0.105564	0.229978	0.174908	0.000000	1.000000	0.000000
Phf6	Ttf1	0.333110	0.000000	0.509730	0.105564	0.229952	0.174905	0.000000	1.000000	0.000000
Kcna2	Smad4	0.333110	0.000000	0.509692	0.105564	0.229952	0.174903	0.000000	1.000000	0.000000
Mid1	Smad4	0.333110	0.000000	0.509655	0.105564	0.229952	0.174901	0.000000	1.000000	0.000000
Znrd1as	Hmga1	0.333110	0.000000	0.509617	0.105564	0.229943	0.174899	0.000000	1.000000	0.000000
Cdk2ap1	Sp5	0.333110	0.000000	0.509579	0.105564	0.229926	0.174897	0.000000	1.000000	0.000000
Gsto1	Fosb	0.333110	0.000000	0.509541	0.105564	0.229926	0.174894	0.000000	1.000000	0.000000
Ensa	Rbfox2	0.333109	1.000000	0.509578	0.105579	0.229951	0.174917	1.000000	3.000000	0.000000
Trim11	E2f7	0.333109	0.000000	0.509540	0.105579	0.229907	0.174915	0.000000	1.000000	0.000000
AU022754	E2f7	0.333109	0.000000	0.509502	0.105579	0.229907	0.174913	0.000000	1.000000	0.000000
C330011M18Rik	E2f7	0.333109	0.000000	0.509465	0.105579	0.229907	0.174911	0.000000	1.000000	0.000000
9330121J05Rik	E2f7	0.333109	0.000000	0.509427	0.105579	0.229907	0.174909	0.000000	1.000000	0.000000
Gabrb3	E2f7	0.333109	0.000000	0.509389	0.105579	0.229907	0.174906	0.000000	1.000000	0.000000
Lonp2	Trp73	0.333109	0.000000	0.509352	0.105579	0.229899	0.174904	0.000000	-1.000000	0.000000
Cort	Tcf3	0.333109	1.000000	0.509388	0.105595	0.229924	0.174927	1.000000	1.000000	0.000000
Cc2d1a	Hmga2	0.333109	0.000000	0.509350	0.105595	0.229915	0.174925	0.000000	1.000000	0.000000
Ndc1	Hoxc9	0.333109	0.000000	0.509313	0.105595	0.229906	0.174923	0.000000	1.000000	0.000000
Mgst1	Aebp2	0.333109	0.000000	0.509275	0.105595	0.229897	0.174921	0.000000	1.000000	0.000000
Hddc2	Bhlha15	0.333109	0.000000	0.509237	0.105595	0.229880	0.174918	0.000000	-1.000000	0.000000
Uhmk1	Mef2d	0.333109	0.000000	0.509200	0.105595	0.229880	0.174916	0.000000	1.000000	0.000000
Coa7	Zbtb12	0.333109	0.000000	0.509162	0.105595	0.229871	0.174914	0.000000	1.000000	0.000000
Twf2	Etv4	0.333109	0.000000	0.509124	0.105595	0.229863	0.174912	0.000000	1.000000	0.000000
B4galt2	Zfp182	0.333109	0.000000	0.509087	0.105595	0.229845	0.174910	0.000000	1.000000	0.000000
Cecr5	Zfp182	0.333109	0.000000	0.509049	0.105595	0.229845	0.174907	0.000000	1.000000	0.000000
Osbpl8	Tcf3	0.333109	0.000000	0.509012	0.105595	0.229828	0.174905	0.000000	-1.000000	0.000000
Otx2	Pitx2	0.333109	0.000000	0.508974	0.105595	0.229828	0.174903	0.000000	-1.000000	0.000000
Rap1a	Pou4f3	0.333109	0.000000	0.508936	0.105595	0.229819	0.174901	0.000000	-1.000000	0.000000
Fhod3	Pou2af1	0.333109	0.000000	0.508899	0.105595	0.229811	0.174898	0.000000	1.000000	0.000000
Nr2f2	Sox7	0.333109	0.000000	0.508861	0.105595	0.229802	0.174896	0.000000	1.000000	0.000000
Enkur	Elf3	0.333109	0.000000	0.508824	0.105595	0.229793	0.174894	0.000000	1.000000	0.000000
Slc39a11	Mlxipl	0.333109	0.000000	0.508786	0.105595	0.229776	0.174892	0.000000	1.000000	0.000000
Kpnb1	Klf6	0.333109	0.000000	0.508749	0.105595	0.229776	0.174890	0.000000	1.000000	0.000000
S100a16	Nfatc1	0.333108	0.000000	0.508711	0.105595	0.229767	0.174887	0.000000	1.000000	0.000000
Rgs12	Pax6	0.333108	0.000000	0.508674	0.105595	0.229758	0.174885	0.000000	-1.000000	0.000000
BC017643	Maff	0.333108	0.000000	0.508636	0.105595	0.229750	0.174883	0.000000	-1.000000	0.000000
Supt4a	Nr2c2	0.333108	0.000000	0.508598	0.105595	0.229732	0.174881	0.000000	-1.000000	0.000000
Emc7	Bach2	0.333108	0.000000	0.508561	0.105595	0.229732	0.174879	0.000000	1.000000	0.000000
Fkbp9	Nfatc1	0.333108	0.000000	0.508523	0.105595	0.229724	0.174876	0.000000	1.000000	0.000000
Slc1a2	Sox2	0.333108	0.000000	0.508486	0.105595	0.229715	0.174874	0.000000	-1.000000	0.000000
Srxn1	Hltf	0.333108	0.000000	0.508448	0.105595	0.229698	0.174872	0.000000	1.000000	0.000000
Stat3	E2f4	0.333108	0.000000	0.508411	0.105595	0.229698	0.174870	0.000000	1.000000	0.000000
Uba5	Cnot3	0.333108	0.000000	0.508373	0.105595	0.229689	0.174867	0.000000	1.000000	0.000000
Nipsnap3b	Zfp74	0.333108	0.000000	0.508336	0.105595	0.229680	0.174865	0.000000	1.000000	0.000000
Ube2l6	Ehf	0.333108	0.000000	0.508298	0.105595	0.229672	0.174863	0.000000	1.000000	0.000000
Olfm1	Lef1	0.333108	0.000000	0.508261	0.105595	0.229663	0.174861	0.000000	-1.000000	0.000000
Cars	Zfp131	0.333108	0.000000	0.508223	0.105595	0.229654	0.174859	0.000000	1.000000	0.000000
Pdp2	Cebpg	0.333108	0.000000	0.508186	0.105595	0.229646	0.174856	0.000000	1.000000	0.000000
Rcc2	Scrt2	0.333108	0.000000	0.508148	0.105595	0.229628	0.174854	0.000000	1.000000	0.000000
Itm2a	Cux2	0.333108	0.000000	0.508111	0.105595	0.229628	0.174852	0.000000	-1.000000	0.000000
Creb5	Barhl2	0.333107	1.000000	0.508147	0.105610	0.229653	0.174875	1.000000	3.000000	0.000000
Mal2	Zfp770	0.333107	0.000000	0.508110	0.105610	0.229645	0.174873	0.000000	1.000000	0.000000
Hnrnpul1	Tcf3	0.333107	0.000000	0.508072	0.105610	0.229636	0.174871	0.000000	1.000000	0.000000
Ankrd29	Nr4a1	0.333107	0.000000	0.508035	0.105610	0.229627	0.174868	0.000000	-1.000000	0.000000
Gamt	Rreb1	0.333107	0.000000	0.507997	0.105610	0.229619	0.174866	0.000000	-1.000000	0.000000
Apbb2	Uncx	0.333107	0.000000	0.507960	0.105610	0.229610	0.174864	0.000000	1.000000	0.000000
2410004P03Rik	Spdef	0.333107	0.000000	0.507922	0.105610	0.229601	0.174862	0.000000	-1.000000	0.000000
Rgs20	Rel	0.333107	0.000000	0.507885	0.105610	0.229593	0.174860	0.000000	1.000000	0.000000
Rspo2	Spdef	0.333107	0.000000	0.507848	0.105610	0.229584	0.174857	0.000000	-1.000000	0.000000
Tnc	Zfp513	0.333107	0.000000	0.507810	0.105610	0.229575	0.174855	0.000000	1.000000	0.000000
Lmbr1	Pax6	0.333107	0.000000	0.507773	0.105610	0.229567	0.174853	0.000000	1.000000	0.000000
Cdk19	Ctnnb1	0.333107	0.000000	0.507735	0.105610	0.229558	0.174851	0.000000	1.000000	0.000000
Isoc1	Esrra	0.333107	0.000000	0.507698	0.105610	0.229541	0.174848	0.000000	-1.000000	0.000000
Ntrk2	Phox2a	0.333107	0.000000	0.507661	0.105610	0.229541	0.174846	0.000000	-1.000000	0.000000
C030018K13Rik	Gtf3a	0.333107	0.000000	0.507623	0.105610	0.229506	0.174844	0.000000	1.000000	0.000000
Ahcy	Zfp532	0.333107	0.000000	0.507586	0.105610	0.229506	0.174842	0.000000	1.000000	0.000000
Ccdc173	Homez	0.333107	0.000000	0.507548	0.105610	0.229506	0.174840	0.000000	1.000000	0.000000
Usp24	Homez	0.333107	0.000000	0.507511	0.105610	0.229506	0.174837	0.000000	1.000000	0.000000
Nrp2	Zfp661	0.333107	0.000000	0.507474	0.105610	0.229498	0.174835	0.000000	-1.000000	0.000000
Zfp959	Sox7	0.333107	0.000000	0.507436	0.105610	0.229489	0.174833	0.000000	1.000000	0.000000
Sec31a	Zfp354a	0.333107	0.000000	0.507399	0.105610	0.229472	0.174831	0.000000	1.000000	0.000000
Eya1	Scrt1	0.333107	0.000000	0.507362	0.105610	0.229472	0.174828	0.000000	1.000000	0.000000
Fstl1	Tal1	0.333106	0.000000	0.507324	0.105610	0.229463	0.174826	0.000000	1.000000	0.000000
Zhx3	Egr2	0.333106	0.000000	0.507287	0.105610	0.229454	0.174824	0.000000	1.000000	0.000000
Nsrp1	Glis2	0.333106	0.000000	0.507250	0.105610	0.229446	0.174822	0.000000	1.000000	0.000000
Vash2	Uncx	0.333106	0.000000	0.507212	0.105610	0.229437	0.174820	0.000000	1.000000	0.000000
Rab3a	Mafg	0.333106	0.000000	0.507175	0.105610	0.229428	0.174817	0.000000	1.000000	0.000000
Sema4f	Lhx2	0.333106	0.000000	0.507138	0.105610	0.229420	0.174815	0.000000	1.000000	0.000000
Tango2	Irf3	0.333106	0.000000	0.507100	0.105610	0.229411	0.174813	0.000000	-1.000000	0.000000
Calml4	Trp53	0.333106	0.000000	0.507063	0.105610	0.229402	0.174811	0.000000	1.000000	0.000000
Gm26782	Nfil3	0.333106	0.000000	0.507026	0.105610	0.229394	0.174809	0.000000	-1.000000	0.000000
Metrn	Mef2a	0.333106	0.000000	0.506988	0.105610	0.229385	0.174806	0.000000	1.000000	0.000000
3110045C21Rik	Zfp787	0.333106	0.000000	0.506951	0.105610	0.229377	0.174804	0.000000	1.000000	0.000000
Igfbp5	Tgif2	0.333106	0.000000	0.506914	0.105610	0.229368	0.174802	0.000000	1.000000	0.000000
Zfp444	Twist1	0.333106	0.000000	0.506877	0.105610	0.229359	0.174800	0.000000	-1.000000	0.000000
Zfyve9	Zic2	0.333106	0.000000	0.506839	0.105610	0.229342	0.174797	0.000000	1.000000	0.000000
Micu1	Zfp184	0.333106	0.000000	0.506802	0.105610	0.229342	0.174795	0.000000	1.000000	0.000000
Ttc28	Tfap2a	0.333106	0.000000	0.506765	0.105610	0.229333	0.174793	0.000000	1.000000	0.000000
Tmeff2	Myc	0.333106	0.000000	0.506727	0.105610	0.229325	0.174791	0.000000	1.000000	0.000000
Cenpv	Zfp579	0.333106	0.000000	0.506690	0.105610	0.229316	0.174789	0.000000	-1.000000	0.000000
Col4a5	Rora	0.333106	0.000000	0.506653	0.105610	0.229307	0.174786	0.000000	1.000000	0.000000
Gm15417	Nfe2l1	0.333106	1.000000	0.506689	0.105625	0.229324	0.174809	1.000000	1.000000	0.000000
Ep300	Nfe2l1	0.333106	0.000000	0.506652	0.105625	0.229324	0.174807	0.000000	1.000000	0.000000
Rgs5	En1	0.333105	0.000000	0.506615	0.105625	0.229315	0.174805	0.000000	-1.000000	0.000000
Mrps35	Zfp768	0.333105	0.000000	0.506577	0.105625	0.229307	0.174803	0.000000	1.000000	0.000000
Mgat1	Trp63	0.333105	0.000000	0.506540	0.105625	0.229298	0.174801	0.000000	1.000000	0.000000
Kbtbd4	Zfp93	0.333105	0.000000	0.506503	0.105625	0.229289	0.174798	0.000000	1.000000	0.000000
Grm5	Zbtb12	0.333105	0.000000	0.506466	0.105625	0.229272	0.174796	0.000000	1.000000	0.000000
Slc35e4	Trp63	0.333105	0.000000	0.506429	0.105625	0.229272	0.174794	0.000000	1.000000	0.000000
2900052N01Rik	Arid5b	0.333105	0.000000	0.506391	0.105625	0.229263	0.174792	0.000000	1.000000	0.000000
Ginm1	Jund	0.333105	0.000000	0.506354	0.105625	0.229255	0.174790	0.000000	1.000000	0.000000
H19	Tbx2	0.333105	0.000000	0.506317	0.105625	0.229246	0.174787	0.000000	-1.000000	0.000000
Tekt1	Zfp382	0.333105	0.000000	0.506280	0.105625	0.229238	0.174785	0.000000	1.000000	0.000000
Scyl1	Zfp41	0.333105	0.000000	0.506243	0.105625	0.229229	0.174783	0.000000	1.000000	0.000000
Rac3	Zfx	0.333105	0.000000	0.506205	0.105625	0.229220	0.174781	0.000000	-1.000000	0.000000
Kcna2	Osr2	0.333105	0.000000	0.506168	0.105625	0.229203	0.174778	0.000000	1.000000	0.000000
Mid1	Osr2	0.333105	0.000000	0.506131	0.105625	0.229203	0.174776	0.000000	1.000000	0.000000
Tceal6	Klf3	0.333105	0.000000	0.506094	0.105625	0.229195	0.174774	0.000000	1.000000	0.000000
Irf2bp2	Hsf4	0.333105	0.000000	0.506057	0.105625	0.229186	0.174772	0.000000	1.000000	0.000000
Klc2	Dbp	0.333105	0.000000	0.506020	0.105625	0.229177	0.174770	0.000000	1.000000	0.000000
Calb2	Egr3	0.333105	0.000000	0.505983	0.105625	0.229169	0.174767	0.000000	1.000000	0.000000
Dek	Zscan12	0.333105	0.000000	0.505945	0.105625	0.229160	0.174765	0.000000	1.000000	0.000000
B3galt1	Zfp775	0.333105	0.000000	0.505908	0.105625	0.229151	0.174763	0.000000	1.000000	0.000000
Wwc2	Zfp740	0.333105	0.000000	0.505871	0.105625	0.229143	0.174761	0.000000	-1.000000	0.000000
Fcho1	Nhlh1	0.333105	0.000000	0.505834	0.105625	0.229134	0.174759	0.000000	-1.000000	0.000000
AI846148	Meis2	0.333104	0.000000	0.505797	0.105625	0.229126	0.174756	0.000000	1.000000	0.000000
Psmd4	Ttf1	0.333104	0.000000	0.505760	0.105625	0.229108	0.174754	0.000000	1.000000	0.000000
Spin1	Irx3	0.333104	0.000000	0.505723	0.105625	0.229108	0.174752	0.000000	1.000000	0.000000
Il11ra1	Foxk1	0.333104	0.000000	0.505686	0.105625	0.229100	0.174750	0.000000	1.000000	0.000000
Apc2	Hdac1	0.333104	0.000000	0.505648	0.105625	0.229091	0.174747	0.000000	1.000000	0.000000
Stxbp6	Creb1	0.333104	0.000000	0.505611	0.105625	0.229083	0.174745	0.000000	1.000000	0.000000
Dclk2	Stat3	0.333104	0.000000	0.505574	0.105625	0.229074	0.174743	0.000000	1.000000	0.000000
Tst	Nfic	0.333104	0.000000	0.505537	0.105625	0.229065	0.174741	0.000000	1.000000	0.000000
Gm20186	Zfp664	0.333104	0.000000	0.505500	0.105625	0.229057	0.174739	0.000000	1.000000	0.000000
Tspyl4	Hbp1	0.333104	0.000000	0.505463	0.105625	0.229048	0.174736	0.000000	-1.000000	0.000000
Dgat2	Zfp414	0.333104	0.000000	0.505426	0.105625	0.229040	0.174734	0.000000	-1.000000	0.000000
Whrn	Twist2	0.333104	0.000000	0.505389	0.105625	0.229031	0.174732	0.000000	-1.000000	0.000000
RP23-218K15.3	Cux2	0.333104	0.000000	0.505352	0.105625	0.229022	0.174730	0.000000	1.000000	0.000000
Zfp606	Klf3	0.333104	0.000000	0.505315	0.105625	0.229014	0.174728	0.000000	1.000000	0.000000
Rab39b	Zfp689	0.333104	0.000000	0.505278	0.105625	0.229005	0.174725	0.000000	-1.000000	0.000000
Armcx1	Alx4	0.333104	0.000000	0.505241	0.105625	0.228997	0.174723	0.000000	-1.000000	0.000000
2810459M11Rik	Twist2	0.333104	0.000000	0.505204	0.105625	0.228988	0.174721	0.000000	1.000000	0.000000
Map3k4	Nhlh1	0.333103	1.000000	0.505240	0.105641	0.229013	0.174744	1.000000	3.000000	0.000000
Derl2	Foxo4	0.333103	0.000000	0.505203	0.105641	0.229004	0.174742	0.000000	-1.000000	0.000000
Slc7a5	Foxo3	0.333103	0.000000	0.505166	0.105641	0.228996	0.174740	0.000000	1.000000	0.000000
Trim2	Maff	0.333103	1.000000	0.505202	0.105656	0.229021	0.174763	1.000000	3.000000	0.000000
Ddit4l	Atoh1	0.333103	0.000000	0.505165	0.105656	0.229012	0.174760	0.000000	-1.000000	0.000000
AI606181	Ctbp1	0.333103						0.000000	1.000000	0.000000
BC037039	Gbx2	0.333103	0.000000	0.505128	0.105656	0.229004	0.174758	0.000000	1.000000	0.000000
Gm4631	Stat4	0.333103	0.000000	0.505091	0.105656	0.228969	0.174756	0.000000	1.000000	0.000000
P2rx4	Arx	0.333103	0.000000	0.505054	0.105656	0.228969	0.174754	0.000000	1.000000	0.000000
Atat1	Foxp3	0.333103	0.000000	0.505017	0.105656	0.228969	0.174752	0.000000	-1.000000	0.000000
Snx9	Stat4	0.333103	0.000000	0.504980	0.105656	0.228969	0.174749	0.000000	1.000000	0.000000
Atp6v1g2	Sall2	0.333103	0.000000	0.504943	0.105656	0.228961	0.174747	0.000000	1.000000	0.000000
Rbm19	Zfp667	0.333103	0.000000	0.504906	0.105656	0.228944	0.174745	0.000000	1.000000	0.000000
Paxip1	Nono	0.333103	0.000000	0.504869	0.105656	0.228944	0.174743	0.000000	1.000000	0.000000
Cntn2	Dbp	0.333103	0.000000	0.504832	0.105656	0.228935	0.174741	0.000000	1.000000	0.000000
Erich2	Gli1	0.333103	0.000000	0.504795	0.105656	0.228918	0.174738	0.000000	1.000000	0.000000
Nqo2	Klf7	0.333103	0.000000	0.504758	0.105656	0.228918	0.174736	0.000000	1.000000	0.000000
C1qtnf4	Tead1	0.333103	0.000000	0.504721	0.105656	0.228909	0.174734	0.000000	-1.000000	0.000000
Lox	Zfp426	0.333103	0.000000	0.504685	0.105656	0.228884	0.174732	0.000000	-1.000000	0.000000
Mpp1	Tbx1	0.333103	0.000000	0.504648	0.105656	0.228884	0.174729	0.000000	1.000000	0.000000
Opn1sw	Zfp426	0.333103	0.000000	0.504611	0.105656	0.228884	0.174727	0.000000	-1.000000	0.000000
Pgbd5	Nono	0.333103	0.000000	0.504574	0.105656	0.228875	0.174725	0.000000	1.000000	0.000000
Mia3	Tbx21	0.333103	0.000000	0.504537	0.105656	0.228866	0.174723	0.000000	-1.000000	0.000000
Tnfaip8	Zscan21	0.333103	0.000000	0.504500	0.105656	0.228858	0.174721	0.000000	-1.000000	0.000000
Med13	Tfap2a	0.333103	0.000000	0.504463	0.105656	0.228849	0.174718	0.000000	1.000000	0.000000
Nvl	Zfp667	0.333103	0.000000	0.504426	0.105656	0.228841	0.174716	0.000000	1.000000	0.000000
Rbks	Tcf3	0.333102	0.000000	0.504389	0.105656	0.228832	0.174714	0.000000	1.000000	0.000000
Tmsb10	Zbtb33	0.333102	0.000000	0.504352	0.105656	0.228815	0.174712	0.000000	-1.000000	0.000000
Rps8	Zeb1	0.333102	0.000000	0.504315	0.105656	0.228815	0.174710	0.000000	1.000000	0.000000
St6gal2	Pou4f3	0.333102	1.000000	0.504352	0.105671	0.228840	0.174733	1.000000	1.000000	0.000000
Ube4b	Zfp422	0.333102	0.000000	0.504315	0.105671	0.228831	0.174730	0.000000	1.000000	0.000000
Slc6a15	Tfap2a	0.333102	0.000000	0.504278	0.105671	0.228814	0.174728	0.000000	-1.000000	0.000000
Sertm1	Zfp784	0.333102	0.000000	0.504241	0.105671	0.228814	0.174726	0.000000	1.000000	0.000000
Snrpn	Deaf1	0.333102	0.000000	0.504204	0.105671	0.228806	0.174724	0.000000	1.000000	0.000000
Fasn	Nr2f1	0.333102	0.000000	0.504167	0.105671	0.228797	0.174722	0.000000	-1.000000	0.000000
Rmst	Isl2	0.333102						0.000000	-1.000000	0.000000
Rnf122	Ikzf1	0.333102	0.000000	0.504130	0.105671	0.228789	0.174719	0.000000	1.000000	0.000000
2010107G23Rik	Nhlh2	0.333102	0.000000	0.504094	0.105671	0.228780	0.174717	0.000000	1.000000	0.000000
Rpl28	Klf2	0.333102	0.000000	0.504057	0.105671	0.228771	0.174715	0.000000	-1.000000	0.000000
Lmbr1l	Snai1	0.333102	0.000000	0.504020	0.105671	0.228763	0.174713	0.000000	-1.000000	0.000000
Tmem37	Arid5b	0.333102	0.000000	0.503983	0.105671	0.228746	0.174711	0.000000	1.000000	0.000000
Zfp830	Timmdc1	0.333102	0.000000	0.503946	0.105671	0.228746	0.174708	0.000000	1.000000	0.000000
Tekt1	Neurog2	0.333102	0.000000	0.503909	0.105671	0.228729	0.174706	0.000000	-1.000000	0.000000
Zc2hc1a	Usf2	0.333102	0.000000	0.503873	0.105671	0.228729	0.174704	0.000000	1.000000	0.000000
RP23-207N5.4	Bhlhe40	0.333102	0.000000	0.503836	0.105671	0.228720	0.174702	0.000000	1.000000	0.000000
Nudcd1	Wt1	0.333102	0.000000	0.503799	0.105671	0.228703	0.174699	0.000000	1.000000	0.000000
Srp14	Zfp691	0.333102	0.000000	0.503762	0.105671	0.228703	0.174697	0.000000	-1.000000	0.000000
Ttc28	Zbtb7b	0.333101	0.000000	0.503725	0.105671	0.228694	0.174695	0.000000	1.000000	0.000000
Rgs13	Tgif2	0.333101	0.000000	0.503689	0.105671	0.228677	0.174693	0.000000	1.000000	0.000000
Tgif1	Spi1	0.333101	0.000000	0.503652	0.105671	0.228677	0.174691	0.000000	1.000000	0.000000
P4hb	Mafg	0.333101	0.000000	0.503615	0.105671	0.228669	0.174688	0.000000	-1.000000	0.000000
Ptbp2	Pebp1	0.333101	0.000000	0.503578	0.105671	0.228652	0.174686	0.000000	-1.000000	0.000000
Wsb2	Nr2e1	0.333101	0.000000	0.503541	0.105671	0.228652	0.174684	0.000000	-1.000000	0.000000
Smo	Irf3	0.333101	0.000000	0.503505	0.105671	0.228643	0.174682	0.000000	-1.000000	0.000000
Pold3	Elf3	0.333101	0.000000	0.503468	0.105671	0.228635	0.174680	0.000000	1.000000	0.000000
Nudt7	Smad6	0.333101	0.000000	0.503431	0.105671	0.228618	0.174677	0.000000	1.000000	0.000000
2810459M11Rik	Zfp82	0.333101	0.000000	0.503394	0.105671	0.228618	0.174675	0.000000	-1.000000	0.000000
Tmem41b	Gtf2a1	0.333101	0.000000	0.503358	0.105671	0.228609	0.174673	0.000000	1.000000	0.000000
Ctsa	Pou2f2	0.333101	0.000000	0.503321	0.105671	0.228600	0.174671	0.000000	-1.000000	0.000000
Ppp1r9a	Alx3	0.333101	0.000000	0.503284	0.105671	0.228592	0.174669	0.000000	1.000000	0.000000
Rnls	E2f7	0.333101	0.000000	0.503247	0.105671	0.228583	0.174666	0.000000	1.000000	0.000000
Psat1	Foxc1	0.333101	0.000000	0.503211	0.105671	0.228575	0.174664	0.000000	-1.000000	0.000000
Entpd5	Irx5	0.333101	0.000000	0.503174	0.105671	0.228566	0.174662	0.000000	1.000000	0.000000
Pde6d	Zfp319	0.333101	0.000000	0.503137	0.105671	0.228549	0.174660	0.000000	1.000000	0.000000
Vps35	Zfp182	0.333101	0.000000	0.503101	0.105671	0.228549	0.174657	0.000000	1.000000	0.000000
Zdhhc20	En2	0.333101	0.000000	0.503064	0.105671	0.228541	0.174655	0.000000	-1.000000	0.000000
Mprip	Zfp672	0.333101	0.000000	0.503027	0.105671	0.228524	0.174653	0.000000	-1.000000	0.000000
Slc30a6	Tcf4	0.333101	0.000000	0.502991	0.105671	0.228524	0.174651	0.000000	1.000000	0.000000
Gm29543	Zbtb18	0.333101	0.000000	0.502954	0.105671	0.228515	0.174649	0.000000	1.000000	0.000000
Zeb1	Pax4	0.333101	0.000000	0.502917	0.105671	0.228507	0.174646	0.000000	1.000000	0.000000
BC005561	Nfib	0.333100						0.000000	1.000000	0.000000
March1	Cebpa	0.333100	0.000000	0.502880	0.105671	0.228498	0.174644	0.000000	1.000000	0.000000
Ube2d1	Crem	0.333100	0.000000	0.502844	0.105671	0.228481	0.174642	0.000000	1.000000	0.000000
Bok	Gzf1	0.333100	0.000000	0.502807	0.105671	0.228481	0.174640	0.000000	1.000000	0.000000
Ltbp4	Crem	0.333100	0.000000	0.502770	0.105671	0.228472	0.174638	0.000000	-1.000000	0.000000
Med16	Esr2	0.333100	0.000000	0.502734	0.105671	0.228464	0.174635	0.000000	1.000000	0.000000
Enpp2	Elk1	0.333100	0.000000	0.502697	0.105671	0.228455	0.174633	0.000000	1.000000	0.000000
Ndufaf7	Rbpj	0.333100	1.000000	0.502733	0.105687	0.228472	0.174656	1.000000	1.000000	0.000000
Sept3	Tead4	0.333100	0.000000	0.502697	0.105687	0.228472	0.174654	0.000000	-1.000000	0.000000
Magee1	Barhl2	0.333100	0.000000	0.502660	0.105687	0.228463	0.174652	0.000000	1.000000	0.000000
Nkd2	Runx3	0.333100	0.000000	0.502624	0.105687	0.228455	0.174650	0.000000	1.000000	0.000000
Pdap1	Cdc5l	0.333100	0.000000	0.502587	0.105687	0.228446	0.174647	0.000000	-1.000000	0.000000
Zc3h13	Nfkb2	0.333100	0.000000	0.502550	0.105687	0.228438	0.174645	0.000000	1.000000	0.000000
Fscn1	Zfp628	0.333100	0.000000	0.502514	0.105687	0.228421	0.174643	0.000000	1.000000	0.000000
Epb41l4aos	Foxj2	0.333100	0.000000	0.502477	0.105687	0.228421	0.174641	0.000000	-1.000000	0.000000
Afap1l2	Scrt1	0.333100	0.000000	0.502440	0.105687	0.228412	0.174639	0.000000	1.000000	0.000000
Zmiz2	Hoxb13	0.333100	0.000000	0.502404	0.105687	0.228404	0.174636	0.000000	-1.000000	0.000000
Mapk8ip2	Atf6	0.333100	0.000000	0.502367	0.105687	0.228395	0.174634	0.000000	1.000000	0.000000
Fbxo36	Pgr	0.333100	0.000000	0.502331	0.105687	0.228387	0.174632	0.000000	-1.000000	0.000000
Mettl4	Nkx6-1	0.333100	0.000000	0.502294	0.105687	0.228370	0.174630	0.000000	1.000000	0.000000
Wnk1	Bcl6	0.333100	0.000000	0.502258	0.105687	0.228370	0.174627	0.000000	1.000000	0.000000
1810010H24Rik	Zfp654	0.333099	0.000000	0.502221	0.105687	0.228361	0.174625	0.000000	1.000000	0.000000
Klhdc10	Srebf1	0.333099	0.000000	0.502184	0.105687	0.228344	0.174623	0.000000	-1.000000	0.000000
Zmiz2	Carf	0.333099	0.000000	0.502148	0.105687	0.228344	0.174621	0.000000	-1.000000	0.000000
F8a	Zfp661	0.333099	0.000000	0.502111	0.105687	0.228336	0.174619	0.000000	-1.000000	0.000000
Rgs12	Nfyc	0.333099	0.000000	0.502075	0.105687	0.228327	0.174616	0.000000	1.000000	0.000000
Tdrp	Zfp775	0.333099	0.000000	0.502038	0.105687	0.228318	0.174614	0.000000	3.000000	0.000000
Cadm1	Tfap2a	0.333099	0.000000	0.502002	0.105687	0.228301	0.174612	0.000000	-1.000000	0.000000
Dnajb1	Sox2	0.333099	0.000000	0.501965	0.105687	0.228301	0.174610	0.000000	1.000000	0.000000
Sgpl1	Max	0.333099	0.000000	0.501929	0.105687	0.228293	0.174608	0.000000	-1.000000	0.000000
Mpv17l	Gli2	0.333099	0.000000	0.501892	0.105687	0.228284	0.174605	0.000000	1.000000	0.000000
Tbcc	Alx3	0.333099	0.000000	0.501855	0.105687	0.228267	0.174603	0.000000	1.000000	0.000000
Ctsz	Tcf3	0.333099	0.000000	0.501819	0.105687	0.228267	0.174601	0.000000	-1.000000	0.000000
Bcas1	Zfp786	0.333099	0.000000	0.501782	0.105687	0.228259	0.174599	0.000000	1.000000	0.000000
Slc39a1	Pebp1	0.333099	0.000000	0.501746	0.105687	0.228250	0.174597	0.000000	1.000000	0.000000
Otulin	Zfp422	0.333099	0.000000	0.501709	0.105687	0.228242	0.174594	0.000000	1.000000	0.000000
Cdh4	Pou4f3	0.333099	0.000000	0.501673	0.105687	0.228233	0.174592	0.000000	-1.000000	0.000000
Nuak1	Nfil3	0.333099	0.000000	0.501636	0.105687	0.228225	0.174590	0.000000	-1.000000	0.000000
Tmeff2	Dbx2	0.333099	0.000000	0.501600	0.105687	0.228208	0.174588	0.000000	-1.000000	0.000000
Rnf31	Crebrf	0.333099	0.000000	0.501564	0.105687	0.228208	0.174585	0.000000	1.000000	0.000000
Cox6b1	Zfp787	0.333099	0.000000	0.501527	0.105687	0.228191	0.174583	0.000000	-1.000000	0.000000
Dhx29	Ikzf2	0.333099	0.000000	0.501491	0.105687	0.228191	0.174581	0.000000	1.000000	0.000000
Lman2	Tcf4	0.333099	0.000000	0.501454	0.105687	0.228182	0.174579	0.000000	1.000000	0.000000
Uspl1	Dmrta1	0.333099	0.000000	0.501418	0.105687	0.228165	0.174577	0.000000	1.000000	0.000000
Sorbs2	Atf6	0.333099	0.000000	0.501381	0.105687	0.228165	0.174574	0.000000	1.000000	0.000000
Anxa1	Nhlh2	0.333099	0.000000	0.501345	0.105687	0.228157	0.174572	0.000000	1.000000	0.000000
Rps15a	Jun	0.333098	0.000000	0.501308	0.105687	0.228148	0.174570	0.000000	1.000000	0.000000
Gdi1	Tal1	0.333098	0.000000	0.501272	0.105687	0.228131	0.174568	0.000000	1.000000	0.000000
Snx13	Msx2	0.333098	0.000000	0.501235	0.105687	0.228131	0.174566	0.000000	1.000000	0.000000
Cmtm5	Neurog2	0.333098	0.000000	0.501199	0.105687	0.228123	0.174563	0.000000	-1.000000	0.000000
Luc7l	Ets2	0.333098	0.000000	0.501163	0.105687	0.228114	0.174561	0.000000	-1.000000	0.000000
Sh3bp5	Glis2	0.333098	0.000000	0.501126	0.105687	0.228098	0.174559	0.000000	1.000000	0.000000
Igf2r	Rora	0.333098	0.000000	0.501090	0.105687	0.228098	0.174557	0.000000	-1.000000	0.000000
Hectd2	Sox8	0.333098	0.000000	0.501053	0.105687	0.228081	0.174555	0.000000	1.000000	0.000000
Dus2	Zscan2	0.333098	0.000000	0.501017	0.105687	0.228081	0.174552	0.000000	1.000000	0.000000
P4hb	E2f4	0.333098	1.000000	0.501053	0.105702	0.228106	0.174575	1.000000	1.000000	0.000000
Hs3st1	Zbtb3	0.333098	0.000000	0.501017	0.105702	0.228097	0.174573	0.000000	1.000000	0.000000
Dgki	Egr4	0.333098	0.000000	0.500980	0.105702	0.228089	0.174571	0.000000	1.000000	0.000000
Efnb3	Lbx1	0.333098	0.000000	0.500944	0.105702	0.228080	0.174569	0.000000	1.000000	0.000000
Usp28	Fli1	0.333098	0.000000	0.500908	0.105702	0.228063	0.174567	0.000000	1.000000	0.000000
Tmem230	Hlf	0.333098	0.000000	0.500871	0.105702	0.228063	0.174564	0.000000	1.000000	0.000000
Insig1	Zfp182	0.333098	0.000000	0.500835	0.105702	0.228055	0.174562	0.000000	1.000000	0.000000
Ube2g2	Npas2	0.333098	0.000000	0.500799	0.105702	0.228046	0.174560	0.000000	1.000000	0.000000
Gm26735	Cables1	0.333098						0.000000	1.000000	0.000000
Wdpcp	Smad5	0.333098	0.000000	0.500762	0.105702	0.228038	0.174558	0.000000	-1.000000	0.000000
Arfgap1	Dlx5	0.333098	0.000000	0.500726	0.105702	0.228021	0.174556	0.000000	1.000000	0.000000
Gemin5	Zfp35	0.333098	0.000000	0.500690	0.105702	0.228021	0.174553	0.000000	1.000000	0.000000
Dgkz	Hoxb13	0.333098	0.000000	0.500653	0.105702	0.228012	0.174551	0.000000	1.000000	0.000000
Mlycd	Pknox2	0.333098	0.000000	0.500617	0.105702	0.228004	0.174549	0.000000	-1.000000	0.000000
Gm16286	Lyl1	0.333098	0.000000	0.500581	0.105702	0.227995	0.174547	0.000000	1.000000	0.000000
Apc2	Fosb	0.333098	0.000000	0.500544	0.105702	0.227987	0.174545	0.000000	-1.000000	0.000000
Rhobtb2	Smad7	0.333098	0.000000	0.500508	0.105702	0.227978	0.174542	0.000000	1.000000	0.000000
Abat	Klf2	0.333097	0.000000	0.500472	0.105702	0.227970	0.174540	0.000000	-1.000000	0.000000
Sema3c	Zfp239	0.333097	0.000000	0.500435	0.105702	0.227961	0.174538	0.000000	1.000000	0.000000
Asph	Aebp2	0.333097	0.000000	0.500399	0.105702	0.227953	0.174536	0.000000	1.000000	0.000000
Bex1	Rora	0.333097	0.000000	0.500363	0.105702	0.227945	0.174533	0.000000	1.000000	0.000000
Rhbdl3	Twist1	0.333097	0.000000	0.500326	0.105702	0.227936	0.174531	0.000000	1.000000	0.000000
Islr2	Dbp	0.333097	0.000000	0.500290	0.105702	0.227928	0.174529	0.000000	-1.000000	0.000000
Adck1	Cables1	0.333097	0.000000	0.500254	0.105702	0.227919	0.174527	0.000000	1.000000	0.000000
Nrcam	Spi1	0.333097	0.000000	0.500218	0.105702	0.227911	0.174525	0.000000	1.000000	0.000000
Plcd4	Nkx6-2	0.333097	0.000000	0.500181	0.105702	0.227894	0.174522	0.000000	1.000000	0.000000
Mpv17	Bbx	0.333097	0.000000	0.500145	0.105702	0.227894	0.174520	0.000000	1.000000	0.000000
Hba-a1	Barx2	0.333097	0.000000	0.500109	0.105702	0.227877	0.174518	0.000000	1.000000	0.000000
C1qtnf4	Zfp768	0.333097	0.000000	0.500072	0.105702	0.227877	0.174516	0.000000	1.000000	0.000000
Sesn3	Zfp41	0.333097	0.000000	0.500036	0.105702	0.227868	0.174514	0.000000	-1.000000	0.000000
Wipi1	Zfp41	0.333097	0.000000	0.500000	0.105702	0.227860	0.174511	0.000000	1.000000	0.000000
Pibf1	Atf6	0.333097	0.000000	0.499964	0.105702	0.227843	0.174509	0.000000	1.000000	0.000000
Gdi1	Ovol2	0.333097	0.000000	0.499928	0.105702	0.227843	0.174507	0.000000	1.000000	0.000000
Atp6v0d1	Zbtb41	0.333097	0.000000	0.499891	0.105702	0.227834	0.174505	0.000000	1.000000	0.000000
Pacs1	Nfatc1	0.333097	0.000000	0.499855	0.105702	0.227818	0.174503	0.000000	1.000000	0.000000
Socs2	Klf1	0.333097	0.000000	0.499819	0.105702	0.227818	0.174500	0.000000	1.000000	0.000000
Cav1	Dmrt3	0.333096	0.000000	0.499783	0.105702	0.227809	0.174498	0.000000	1.000000	0.000000
Ankrd45	Zbtb7b	0.333096	0.000000	0.499746	0.105702	0.227801	0.174496	0.000000	-1.000000	0.000000
Mcl1	Foxj1	0.333096	0.000000	0.499710	0.105702	0.227784	0.174494	0.000000	1.000000	0.000000
Slc9a3r2	Zbtb14	0.333096	0.000000	0.499674	0.105702	0.227784	0.174492	0.000000	1.000000	0.000000
Bivm	Emx2	0.333096	0.000000	0.499638	0.105702	0.227775	0.174489	0.000000	1.000000	0.000000
March6	Gtf2i	0.333096	0.000000	0.499602	0.105702	0.227767	0.174487	0.000000	1.000000	0.000000
Pigw	Zfp41	0.333096	0.000000	0.499565	0.105702	0.227758	0.174485	0.000000	1.000000	0.000000
Cactin	Pknox2	0.333096	0.000000	0.499529	0.105702	0.227750	0.174483	0.000000	1.000000	0.000000
Zfp945	Esr2	0.333096	0.000000	0.499493	0.105702	0.227742	0.174481	0.000000	1.000000	0.000000
Cbr4	En1	0.333096	0.000000	0.499457	0.105702	0.227733	0.174478	0.000000	1.000000	0.000000
Efcab11	Tfcp2l1	0.333096	0.000000	0.499421	0.105702	0.227725	0.174476	0.000000	1.000000	0.000000
Clpx	Zfp1	0.333096	0.000000	0.499385	0.105702	0.227716	0.174474	0.000000	1.000000	0.000000
Snhg18	Sall1	0.333096	0.000000	0.499348	0.105702	0.227699	0.174472	0.000000	1.000000	0.000000
Ccl27a	Gsc	0.333096	0.000000	0.499312	0.105702	0.227699	0.174469	0.000000	1.000000	0.000000
B230217O12Rik	Cebpb	0.333096	0.000000	0.499276	0.105702	0.227691	0.174467	0.000000	1.000000	0.000000
Btg2	Mef2a	0.333096	0.000000	0.499240	0.105702	0.227682	0.174465	0.000000	-1.000000	0.000000
Ints5	Zfp667	0.333096	0.000000	0.499204	0.105702	0.227674	0.174463	0.000000	1.000000	0.000000
Hist1h2ae	Zfp64	0.333096	0.000000	0.499168	0.105702	0.227666	0.174461	0.000000	1.000000	0.000000
Cryab	Egr2	0.333096	0.000000	0.499132	0.105702	0.227657	0.174458	0.000000	-1.000000	0.000000
Megf11	Stat6	0.333096	0.000000	0.499096	0.105702	0.227649	0.174456	0.000000	1.000000	0.000000
Opn1sw	Klf16	0.333096	0.000000	0.499059	0.105702	0.227632	0.174454	0.000000	1.000000	0.000000
Lox	Klf16	0.333096	0.000000	0.499023	0.105702	0.227632	0.174452	0.000000	1.000000	0.000000
Timp2	Spi1	0.333096	0.000000	0.498987	0.105702	0.227623	0.174450	0.000000	1.000000	0.000000
Sec11c	Tfap2e	0.333096	0.000000	0.498951	0.105702	0.227615	0.174447	0.000000	1.000000	0.000000
Cort	Pitx2	0.333095	1.000000	0.498987	0.105717	0.227632	0.174471	1.000000	-1.000000	0.000000
Fut9	Cebpa	0.333095	0.000000	0.498951	0.105717	0.227632	0.174468	0.000000	1.000000	0.000000
Tshz2	Zfp184	0.333095	0.000000	0.498915	0.105717	0.227623	0.174466	0.000000	1.000000	0.000000
Tmem38a	Rfx2	0.333095	0.000000	0.498879	0.105717	0.227615	0.174464	0.000000	1.000000	0.000000
Serpine2	Nfatc2	0.333095	0.000000	0.498843	0.105717	0.227606	0.174462	0.000000	1.000000	0.000000
Ube2l6	Rora	0.333095	0.000000	0.498807	0.105717	0.227598	0.174459	0.000000	1.000000	0.000000
Wiz	Mecp2	0.333095	0.000000	0.498771	0.105717	0.227589	0.174457	0.000000	1.000000	0.000000
Smc2	Cnot3	0.333095	0.000000	0.498735	0.105717	0.227581	0.174455	0.000000	1.000000	0.000000
Unc13b	Tgif2	0.333095	0.000000	0.498699	0.105717	0.227573	0.174453	0.000000	1.000000	0.000000
Npc1	Hes1	0.333095	0.000000	0.498663	0.105717	0.227564	0.174451	0.000000	1.000000	0.000000
Rfxap	Hbp1	0.333095	0.000000	0.498627	0.105717	0.227556	0.174448	0.000000	1.000000	0.000000
Ids	Zfp410	0.333095	0.000000	0.498591	0.105717	0.227547	0.174446	0.000000	1.000000	0.000000
Ngrn	Zfp35	0.333095	0.000000	0.498555	0.105717	0.227539	0.174444	0.000000	1.000000	0.000000
Mr1	Cebpg	0.333095	0.000000	0.498519	0.105717	0.227530	0.174442	0.000000	1.000000	0.000000
Zmpste24	Zfp775	0.333095	0.000000	0.498483	0.105717	0.227514	0.174440	0.000000	1.000000	0.000000
Dnpep	Fgf9	0.333095	0.000000	0.498447	0.105717	0.227514	0.174437	0.000000	1.000000	0.000000
Nfat5	Foxc1	0.333095	0.000000	0.498411	0.105717	0.227497	0.174435	0.000000	1.000000	0.000000
Stk17b	Crebrf	0.333095	0.000000	0.498375	0.105717	0.227497	0.174433	0.000000	1.000000	0.000000
Smug1	Zeb1	0.333094	0.000000	0.498339	0.105717	0.227488	0.174431	0.000000	-1.000000	0.000000
Fam161b	Gtf2a1	0.333094	0.000000	0.498303	0.105717	0.227471	0.174429	0.000000	1.000000	0.000000
Fez2	Pax4	0.333094	0.000000	0.498267	0.105717	0.227471	0.174426	0.000000	1.000000	0.000000
Naa50	Rest	0.333094	0.000000	0.498231	0.105717	0.227463	0.174424	0.000000	1.000000	0.000000
Sft2d1	Trp53	0.333094	0.000000	0.498195	0.105717	0.227455	0.174422	0.000000	1.000000	0.000000
Rcn3	Patz1	0.333094	0.000000	0.498159	0.105717	0.227446	0.174420	0.000000	1.000000	0.000000
S1pr3	Bhlhe41	0.333094	0.000000	0.498123	0.105717	0.227438	0.174418	0.000000	1.000000	0.000000
Gmds	Zfp41	0.333094	0.000000	0.498087	0.105717	0.227421	0.174415	0.000000	1.000000	0.000000
G730003C15Rik	Lhx6	0.333094	0.000000	0.498051	0.105717	0.227421	0.174413	0.000000	1.000000	0.000000
Gm20186	Maz	0.333094	0.000000	0.498015	0.105717	0.227413	0.174411	0.000000	1.000000	0.000000
Cblb	Erg	0.333094	0.000000	0.497979	0.105717	0.227396	0.174409	0.000000	-1.000000	0.000000
Msn	Zfpm1	0.333094	0.000000	0.497943	0.105717	0.227396	0.174407	0.000000	1.000000	0.000000
Hist1h1e	Irf8	0.333094	0.000000	0.497907	0.105717	0.227379	0.174404	0.000000	-1.000000	0.000000
Irf3	Irx3	0.333094	0.000000	0.497871	0.105717	0.227379	0.174402	0.000000	1.000000	0.000000
Eef1d	Foxc2	0.333094	0.000000	0.497835	0.105717	0.227371	0.174400	0.000000	1.000000	0.000000
Foxp2	Zfp629	0.333094	0.000000	0.497799	0.105717	0.227362	0.174398	0.000000	-1.000000	0.000000
Ttc28	Rfx2	0.333094	0.000000	0.497763	0.105717	0.227345	0.174396	0.000000	1.000000	0.000000
Ak3	Ddit3	0.333094	0.000000	0.497727	0.105717	0.227345	0.174393	0.000000	1.000000	0.000000
Fpgt	Sox12	0.333094	0.000000	0.497692	0.105717	0.227329	0.174391	0.000000	-1.000000	0.000000
Twf2	Nfkb2	0.333094	0.000000	0.497656	0.105717	0.227329	0.174389	0.000000	-1.000000	0.000000
Myo1e	Mef2c	0.333094	0.000000	0.497620	0.105717	0.227312	0.174387	0.000000	1.000000	0.000000
Asrgl1	Esr2	0.333094	0.000000	0.497584	0.105717	0.227312	0.174385	0.000000	1.000000	0.000000
Dgat1	Ap4m1	0.333093	0.000000	0.497548	0.105717	0.227287	0.174382	0.000000	1.000000	0.000000
Zfp937	Zfp335	0.333093	0.000000	0.497512	0.105717	0.227287	0.174380	0.000000	1.000000	0.000000
Plekha1	Zfp335	0.333093	0.000000	0.497476	0.105717	0.227287	0.174378	0.000000	1.000000	0.000000
Gtf2e1	Sf1	0.333093	0.000000	0.497440	0.105717	0.227278	0.174376	0.000000	1.000000	0.000000
Gm29508	Nr6a1	0.333093	0.000000	0.497404	0.105717	0.227261	0.174373	0.000000	1.000000	0.000000
Slc25a36	Zfp536	0.333093	0.000000	0.497369	0.105717	0.227261	0.174371	0.000000	-1.000000	0.000000
Pias2	Zfp932	0.333093	0.000000	0.497333	0.105717	0.227245	0.174369	0.000000	1.000000	0.000000
Tenm4	Nfatc2	0.333093	0.000000	0.497297	0.105717	0.227245	0.174367	0.000000	1.000000	0.000000
Mfsd1	Hmbox1	0.333093	0.000000	0.497261	0.105717	0.227236	0.174365	0.000000	-1.000000	0.000000
Ids	Irf8	0.333093	0.000000	0.497225	0.105717	0.227228	0.174362	0.000000	1.000000	0.000000
Tekt2	Hltf	0.333093	0.000000	0.497189	0.105717	0.227219	0.174360	0.000000	1.000000	0.000000
Aif1l	Zfp628	0.333093	0.000000	0.497154	0.105717	0.227203	0.174358	0.000000	1.000000	0.000000
Uba5	Tcf4	0.333093	0.000000	0.497118	0.105717	0.227203	0.174356	0.000000	1.000000	0.000000
1700007K13Rik	Six3	0.333093	0.000000	0.497082	0.105717	0.227194	0.174354	0.000000	1.000000	0.000000
Rpl4	Dmrta1	0.333093	0.000000	0.497046	0.105717	0.227186	0.174351	0.000000	-1.000000	0.000000
Sncaip	Pcbp1	0.333093	0.000000	0.497010	0.105717	0.227178	0.174349	0.000000	1.000000	0.000000
Ccdc137	Sh2d1a	0.333093	0.000000	0.496974	0.105717	0.227169	0.174347	0.000000	1.000000	0.000000
Dgki	Lhx2	0.333093	0.000000	0.496939	0.105717	0.227161	0.174345	0.000000	1.000000	0.000000
Smg7	Hlx	0.333093	0.000000	0.496903	0.105717	0.227152	0.174343	0.000000	1.000000	0.000000
Sugp2	Tcf7l2	0.333093	0.000000	0.496867	0.105717	0.227144	0.174340	0.000000	-1.000000	0.000000
Abhd5	Zbtb18	0.333093	0.000000	0.496831	0.105717	0.227127	0.174338	0.000000	1.000000	0.000000
Oxa1l	Zscan26	0.333093	0.000000	0.496796	0.105717	0.227127	0.174336	0.000000	1.000000	0.000000
Hist1h4d	Fgf9	0.333093	0.000000	0.496760	0.105717	0.227119	0.174334	0.000000	1.000000	0.000000
B630019K06Rik	Elf5	0.333092	0.000000	0.496724	0.105717	0.227110	0.174332	0.000000	-1.000000	0.000000
Nop58	Zfp653	0.333092	0.000000	0.496688	0.105717	0.227102	0.174329	0.000000	-1.000000	0.000000
Add2	Zfp39	0.333092	0.000000	0.496653	0.105717	0.227094	0.174327	0.000000	-1.000000	0.000000
6230400D17Rik	Satb1	0.333092	0.000000	0.496617	0.105717	0.227085	0.174325	0.000000	1.000000	0.000000
Nfx1	Mlxip	0.333092	0.000000	0.496581	0.105717	0.227069	0.174323	0.000000	1.000000	0.000000
Lrrc8a	Zfp316	0.333092	0.000000	0.496545	0.105717	0.227069	0.174321	0.000000	-1.000000	0.000000
Ccdc68	Bach1	0.333092	0.000000	0.496510	0.105717	0.227060	0.174318	0.000000	2.000000	0.000000
Gp1bb	Zfp667	0.333092	0.000000	0.496474	0.105717	0.227052	0.174316	0.000000	1.000000	0.000000
Ei24	Sp6	0.333092	0.000000	0.496438	0.105717	0.227035	0.174314	0.000000	1.000000	0.000000
Mvb12b	Zfp574	0.333092	0.000000	0.496402	0.105717	0.227035	0.174312	0.000000	-1.000000	0.000000
Naa38	Zfp276	0.333092	0.000000	0.496367	0.105717	0.227027	0.174310	0.000000	1.000000	0.000000
Asxl2	Ets1	0.333092	0.000000	0.496331	0.105717	0.227018	0.174307	0.000000	-1.000000	0.000000
Ctsd	Zfp583	0.333092	0.000000	0.496295	0.105717	0.227010	0.174305	0.000000	-1.000000	0.000000
Galnt1	Hmga1	0.333092	0.000000	0.496260	0.105717	0.226993	0.174303	0.000000	1.000000	0.000000
Gm11992	Zfp426	0.333092	0.000000	0.496224	0.105717	0.226993	0.174301	0.000000	1.000000	0.000000
Pak1	Id2	0.333091	0.000000	0.496188	0.105717	0.226985	0.174299	0.000000	1.000000	0.000000
Luzp1	Gli3	0.333091	0.000000	0.496152	0.105717	0.226977	0.174296	0.000000	-1.000000	0.000000
Mfap4	Zfp2	0.333091	0.000000	0.496117	0.105717	0.226968	0.174294	0.000000	-1.000000	0.000000
Ctdspl	Zic3	0.333091	0.000000	0.496081	0.105717	0.226960	0.174292	0.000000	1.000000	0.000000
Cep126	Klf13	0.333091	0.000000	0.496045	0.105717	0.226943	0.174290	0.000000	1.000000	0.000000
Adipor2	Zfp532	0.333091	0.000000	0.496010	0.105717	0.226943	0.174288	0.000000	1.000000	0.000000
Rnf166	Rarg	0.333091	0.000000	0.495974	0.105717	0.226926	0.174285	0.000000	1.000000	0.000000
Rad21	Pou3f1	0.333091	0.000000	0.495938	0.105717	0.226926	0.174283	0.000000	1.000000	0.000000
Slit2	Sox17	0.333091	0.000000	0.495903	0.105717	0.226910	0.174281	0.000000	1.000000	0.000000
Zfp830	Nfatc2	0.333091	0.000000	0.495867	0.105717	0.226910	0.174279	0.000000	1.000000	0.000000
Zc3h13	Elf5	0.333091	0.000000	0.495832	0.105717	0.226901	0.174277	0.000000	1.000000	0.000000
Fasn	Arnt	0.333091	0.000000	0.495796	0.105717	0.226885	0.174274	0.000000	1.000000	0.000000
Ier5	Vbp1	0.333091	0.000000	0.495760	0.105717	0.226885	0.174272	0.000000	1.000000	0.000000
Pigh	Gtf2a1	0.333091	0.000000	0.495725	0.105717	0.226876	0.174270	0.000000	1.000000	0.000000
Lrrc8a	Sox11	0.333091	0.000000	0.495689	0.105717	0.226868	0.174268	0.000000	-1.000000	0.000000
Efnb1	Tfap2a	0.333091	0.000000	0.495653	0.105717	0.226860	0.174266	0.000000	1.000000	0.000000
Dlc1	Spdef	0.333091	0.000000	0.495618	0.105717	0.226851	0.174263	0.000000	1.000000	0.000000
Srxn1	Ttf1	0.333091	0.000000	0.495582	0.105717	0.226843	0.174261	0.000000	1.000000	0.000000
Hagh	Zik1	0.333091	0.000000	0.495547	0.105717	0.226826	0.174259	0.000000	1.000000	0.000000
Nans	Atf6	0.333091	0.000000	0.495511	0.105717	0.226826	0.174257	0.000000	1.000000	0.000000
Prox1os	Tfcp2l1	0.333091	0.000000	0.495475	0.105717	0.226810	0.174255	0.000000	1.000000	0.000000
Clic1	Pou4f1	0.333091	0.000000	0.495440	0.105717	0.226810	0.174252	0.000000	1.000000	0.000000
Pid1	Meis2	0.333091	0.000000	0.495404	0.105717	0.226801	0.174250	0.000000	-1.000000	0.000000
Kidins220	Runx1	0.333091	0.000000	0.495369	0.105717	0.226793	0.174248	0.000000	1.000000	0.000000
Tshz2	Cebpg	0.333090	0.000000	0.495333	0.105717	0.226785	0.174246	0.000000	1.000000	0.000000
Zfand5	Foxc1	0.333090	0.000000	0.495298	0.105717	0.226776	0.174244	0.000000	1.000000	0.000000
Samd14	Zfp39	0.333090	0.000000	0.495262	0.105717	0.226768	0.174241	0.000000	-1.000000	0.000000
Npc1	Klf3	0.333090	0.000000	0.495226	0.105717	0.226784	0.174239	0.000000	1.000000	0.000000
Cct2	Pou4f3	0.333090	1.000000	0.495263	0.105733	0.226784	0.174262	0.000000	1.000000	0.000000
Cox5a	Zfp426	0.333090	0.000000	0.495227	0.105733	0.226776	0.174260	0.000000	-1.000000	0.000000
Igf2r	Nfkb1	0.333090	0.000000	0.495192	0.105733	0.226768	0.174258	0.000000	1.000000	0.000000
Rfc3	Lhx9	0.333090	0.000000	0.495156	0.105733	0.226759	0.174256	0.000000	-1.000000	0.000000
Prrc2b	Zfp24	0.333090	0.000000	0.495121	0.105733	0.226743	0.174253	0.000000	-1.000000	0.000000
6230400D17Rik	E4f1	0.333090	0.000000	0.495085	0.105733	0.226743	0.174251	0.000000	1.000000	0.000000
Sec31a	Gabpa	0.333090	0.000000	0.495050	0.105733	0.226709	0.174249	0.000000	1.000000	0.000000
Ccdc30	Dbp	0.333090	0.000000	0.495014	0.105733	0.226709	0.174247	0.000000	1.000000	0.000000
Mettl25	Dbp	0.333090	0.000000	0.494978	0.105733	0.226709	0.174245	0.000000	1.000000	0.000000
Zfp358	Pax4	0.333090	0.000000	0.494943	0.105733	0.226709	0.174242	0.000000	-1.000000	0.000000
Tulp4	Zfp410	0.333090	0.000000	0.494907	0.105733	0.226701	0.174240	0.000000	-1.000000	0.000000
Vta1	Arnt	0.333090	0.000000	0.494872	0.105733	0.226693	0.174238	0.000000	1.000000	0.000000
Rsrc2	Etv6	0.333090	0.000000	0.494836	0.105733	0.226676	0.174236	0.000000	-1.000000	0.000000
Armcx1	Osr2	0.333090	0.000000	0.494801	0.105733	0.226676	0.174234	0.000000	1.000000	0.000000
Rb1cc1	Klf1	0.333090	0.000000	0.494766	0.105733	0.226668	0.174231	0.000000	1.000000	0.000000
Map4k3	Hivep2	0.333090	0.000000	0.494730	0.105733	0.226659	0.174229	0.000000	1.000000	0.000000
Hnrnpf	Nanog	0.333090	0.000000	0.494695	0.105733	0.226643	0.174227	0.000000	-1.000000	0.000000
Erh	Max	0.333090	0.000000	0.494659	0.105733	0.226643	0.174225	0.000000	-1.000000	0.000000
Ep400	Hmga2	0.333090	0.000000	0.494624	0.105733	0.226634	0.174223	0.000000	1.000000	0.000000
Msl1	E2f6	0.333090	0.000000	0.494588	0.105733	0.226626	0.174220	0.000000	1.000000	0.000000
Kifc2	Arid3a	0.333090	0.000000	0.494553	0.105733	0.226610	0.174218	0.000000	1.000000	0.000000
Luzp2	Hoxb13	0.333090	0.000000	0.494517	0.105733	0.226610	0.174216	0.000000	1.000000	0.000000
Agfg1	Twist2	0.333089	0.000000	0.494482	0.105733	0.226601	0.174214	0.000000	1.000000	0.000000
Nt5c3	Gata3	0.333089	0.000000	0.494446	0.105733	0.226593	0.174212	0.000000	-1.000000	0.000000
2410004P03Rik	Gtf3a	0.333089	0.000000	0.494411	0.105733	0.226585	0.174209	0.000000	-1.000000	0.000000
Pgs1	Zfp128	0.333089	0.000000	0.494376	0.105733	0.226568	0.174207	0.000000	1.000000	0.000000
Nek1	Zfp770	0.333089	0.000000	0.494340	0.105733	0.226568	0.174205	0.000000	1.000000	0.000000
Rspo2	Gtf3a	0.333089	0.000000	0.494305	0.105733	0.226560	0.174203	0.000000	-1.000000	0.000000
Dido1	Zfp628	0.333089	0.000000	0.494269	0.105733	0.226543	0.174201	0.000000	1.000000	0.000000
Mtfmt	Sf1	0.333089	0.000000	0.494234	0.105733	0.226543	0.174198	0.000000	1.000000	0.000000
Kbtbd4	Lbx1	0.333089	0.000000	0.494199	0.105733	0.226535	0.174196	0.000000	1.000000	0.000000
Ednrb	Fxr1	0.333089	0.000000	0.494163	0.105733	0.226526	0.174194	0.000000	1.000000	0.000000
Mark2	Nfatc1	0.333089	0.000000	0.494128	0.105733	0.226518	0.174192	0.000000	-1.000000	0.000000
Msh6	Zic1	0.333089	0.000000	0.494092	0.105733	0.226510	0.174190	0.000000	1.000000	0.000000
Aldh9a1	Rxrg	0.333089	0.000000	0.494057	0.105733	0.226501	0.174187	0.000000	1.000000	0.000000
Ifnar1	Fli1	0.333089	0.000000	0.494022	0.105733	0.226493	0.174185	0.000000	1.000000	0.000000
Pifo	Mxi1	0.333089	0.000000	0.493986	0.105733	0.226485	0.174183	0.000000	1.000000	0.000000
Phc1	Zfp35	0.333089	0.000000	0.493951	0.105733	0.226477	0.174181	0.000000	1.000000	0.000000
Efnb3	Creb3l2	0.333089	0.000000	0.493916	0.105733	0.226468	0.174179	0.000000	-1.000000	0.000000
Adm	Zfp654	0.333089	0.000000	0.493880	0.105733	0.226460	0.174176	0.000000	1.000000	0.000000
Tox	Nr4a1	0.333089	0.000000	0.493845	0.105733	0.226452	0.174174	0.000000	-1.000000	0.000000
Dynlrb2	E2f6	0.333089	0.000000	0.493809	0.105733	0.226443	0.174172	0.000000	1.000000	0.000000
Dguok	Xbp1	0.333089	0.000000	0.493774	0.105733	0.226427	0.174170	0.000000	-1.000000	0.000000
Nr2f2	Parp1	0.333089	0.000000	0.493739	0.105733	0.226427	0.174168	0.000000	1.000000	0.000000
Chst1	Rfx2	0.333088	0.000000	0.493703	0.105733	0.226418	0.174165	0.000000	1.000000	0.000000
Jrkl	Rara	0.333088	0.000000	0.493668	0.105733	0.226410	0.174163	0.000000	1.000000	0.000000
AA415398	Tgif2	0.333088	0.000000	0.493633	0.105733	0.226402	0.174161	0.000000	1.000000	0.000000
Crtc1	Onecut1	0.333088	0.000000	0.493598	0.105733	0.226394	0.174159	0.000000	1.000000	0.000000
Ube4b	Osr1	0.333088	0.000000	0.493562	0.105733	0.226385	0.174157	0.000000	-1.000000	0.000000
Ifitm3	Snai2	0.333088	0.000000	0.493527	0.105733	0.226369	0.174154	0.000000	1.000000	0.000000
Abi2	Zfp426	0.333088	0.000000	0.493492	0.105733	0.226369	0.174152	0.000000	-1.000000	0.000000
Tmem42	Gzf1	0.333088	0.000000	0.493456	0.105733	0.226360	0.174150	0.000000	1.000000	0.000000
Tcf12	Trp63	0.333088	0.000000	0.493421	0.105733	0.226352	0.174148	0.000000	-1.000000	0.000000
Abat	Maff	0.333088	0.000000	0.493386	0.105733	0.226344	0.174146	0.000000	-1.000000	0.000000
Gsg1l	Hltf	0.333088	0.000000	0.493350	0.105733	0.226327	0.174143	0.000000	1.000000	0.000000
Zfp961	Cnot3	0.333088	0.000000	0.493315	0.105733	0.226327	0.174141	0.000000	-1.000000	0.000000
Coq2	Rora	0.333088	0.000000	0.493280	0.105733	0.226319	0.174139	0.000000	1.000000	0.000000
Grk6	Hic2	0.333088	0.000000	0.493245	0.105733	0.226311	0.174137	0.000000	1.000000	0.000000
Tra2a	Zbtb18	0.333088	0.000000	0.493209	0.105733	0.226302	0.174135	0.000000	1.000000	0.000000
Azin2	Sox8	0.333088	0.000000	0.493174	0.105733	0.226294	0.174132	0.000000	1.000000	0.000000
Nat10	Rora	0.333088	0.000000	0.493139	0.105733	0.226286	0.174130	0.000000	1.000000	0.000000
Pigw	Zfp628	0.333088	0.000000	0.493104	0.105733	0.226269	0.174128	0.000000	1.000000	0.000000
Jun	Fosl2	0.333088	0.000000	0.493068	0.105733	0.226269	0.174126	0.000000	1.000000	0.000000
Rev3l	Zfp329	0.333088	0.000000	0.493033	0.105733	0.226253	0.174124	0.000000	1.000000	0.000000
Rps6kc1	Zfp287	0.333088	0.000000	0.492998	0.105733	0.226253	0.174122	0.000000	1.000000	0.000000
Tenm4	Hdac1	0.333088	0.000000	0.492963	0.105733	0.226236	0.174119	0.000000	1.000000	0.000000
Cenpq	Sf1	0.333088	0.000000	0.492928	0.105733	0.226236	0.174117	0.000000	1.000000	0.000000
Vegfc	Nr2f1	0.333088	0.000000	0.492892	0.105733	0.226228	0.174115	0.000000	1.000000	0.000000
Lipt2	Egr1	0.333087	0.000000	0.492857	0.105733	0.226219	0.174113	0.000000	1.000000	0.000000
Cep126	Prep	0.333087	0.000000	0.492822	0.105733	0.226211	0.174111	0.000000	1.000000	0.000000
Ncoa2	Foxf1	0.333087	0.000000	0.492787	0.105733	0.226203	0.174108	0.000000	-1.000000	0.000000
Lmbr1l	Zfp354a	0.333087	0.000000	0.492752	0.105733	0.226195	0.174106	0.000000	1.000000	0.000000
Ints10	Cebpa	0.333087	0.000000	0.492716	0.105733	0.226162	0.174104	0.000000	1.000000	0.000000
Dbndd1	Dbx2	0.333087	0.000000	0.492681	0.105733	0.226162	0.174102	0.000000	-1.000000	0.000000
Pkib	Uncx	0.333087	0.000000	0.492646	0.105733	0.226162	0.174100	0.000000	1.000000	0.000000
Lrp8	Uncx	0.333087	0.000000	0.492611	0.105733	0.226162	0.174097	0.000000	1.000000	0.000000
Il11ra1	Arx	0.333087	0.000000	0.492576	0.105733	0.226153	0.174095	0.000000	1.000000	0.000000
Pabpn1	Zfp410	0.333087	0.000000	0.492541	0.105733	0.226145	0.174093	0.000000	1.000000	0.000000
Mkks	Cables1	0.333087	0.000000	0.492505	0.105733	0.226137	0.174091	0.000000	1.000000	0.000000
Rplp0	Sp2	0.333087	0.000000	0.492470	0.105733	0.226128	0.174089	0.000000	1.000000	0.000000
Gm44276	Stat4	0.333087	0.000000	0.492435	0.105733	0.226120	0.174086	0.000000	1.000000	0.000000
2810029C07Rik	Zfp91	0.333087	0.000000	0.492400	0.105733	0.226112	0.174084	0.000000	1.000000	0.000000
Otulin	Hoxb13	0.333087	0.000000	0.492365	0.105733	0.226087	0.174082	0.000000	1.000000	0.000000
Me2	Ptf1a	0.333087	0.000000	0.492330	0.105733	0.226087	0.174080	0.000000	1.000000	0.000000
Rdh13	Ptf1a	0.333087	0.000000	0.492295	0.105733	0.226087	0.174078	0.000000	1.000000	0.000000
Gprc5b	Bbx	0.333087	0.000000	0.492259	0.105733	0.226079	0.174075	0.000000	1.000000	0.000000
Hist1h1e	Pou4f1	0.333087	0.000000	0.492224	0.105733	0.226071	0.174073	0.000000	-1.000000	0.000000
Kbtbd4	Pax4	0.333087	0.000000	0.492189	0.105733	0.226062	0.174071	0.000000	1.000000	0.000000
Ttc13	Zfp41	0.333087	0.000000	0.492154	0.105733	0.226054	0.174069	0.000000	1.000000	0.000000
Frmd3	Arid3b	0.333087	0.000000	0.492119	0.105733	0.226046	0.174067	0.000000	1.000000	0.000000
Tulp4	Mycn	0.333087	0.000000	0.492084	0.105733	0.226038	0.174064	0.000000	-1.000000	0.000000
Hist1h4d	Mafg	0.333087	0.000000	0.492049	0.105733	0.226029	0.174062	0.000000	-1.000000	0.000000
Plch1	Erg	0.333087	0.000000	0.492014	0.105733	0.226005	0.174060	0.000000	1.000000	0.000000
Galm	Erg	0.333087	0.000000	0.491979	0.105733	0.226005	0.174058	0.000000	1.000000	0.000000
Las1l	Irx3	0.333087	0.000000	0.491944	0.105733	0.226005	0.174056	0.000000	1.000000	0.000000
Fabp5	Pparg	0.333086	0.000000	0.491908	0.105733	0.225996	0.174053	0.000000	-1.000000	0.000000
Acta2	Phox2a	0.333086	0.000000	0.491873	0.105733	0.225988	0.174051	0.000000	1.000000	0.000000
Zfp395	Klf1	0.333086	0.000000	0.491838	0.105733	0.225972	0.174049	0.000000	1.000000	0.000000
Ero1l	Nfat5	0.333086	0.000000	0.491803	0.105733	0.225972	0.174047	0.000000	-1.000000	0.000000
Dph2	Irx3	0.333086	0.000000	0.491768	0.105733	0.225963	0.174045	0.000000	1.000000	0.000000
Emp2	Six3	0.333086	0.000000	0.491733	0.105733	0.225955	0.174042	0.000000	1.000000	0.000000
Tusc2	Zfp93	0.333086	0.000000	0.491698	0.105733	0.225947	0.174040	0.000000	1.000000	0.000000
A830082K12Rik	Glis2	0.333086	0.000000	0.491663	0.105733	0.225939	0.174038	0.000000	1.000000	0.000000
Il11ra1	Ppara	0.333086	1.000000	0.491699	0.105748	0.225963	0.174061	0.000000	1.000000	0.000000
Fgd6	Zic3	0.333086	0.000000	0.491664	0.105748	0.225947	0.174059	0.000000	1.000000	0.000000
Ehbp1	Lyl1	0.333086	0.000000	0.491629	0.105748	0.225947	0.174057	0.000000	1.000000	0.000000
Pon2	Pgr	0.333086	0.000000	0.491594	0.105748	0.225939	0.174055	0.000000	1.000000	0.000000
Cadps	Tef	0.333086	0.000000	0.491559	0.105748	0.225922	0.174052	0.000000	1.000000	0.000000
Fn1	Zeb2	0.333086	0.000000	0.491524	0.105748	0.225922	0.174050	0.000000	1.000000	0.000000
Adck1	Klf15	0.333086	0.000000	0.491489	0.105748	0.225906	0.174048	0.000000	1.000000	0.000000
Gdpd1	Gata6	0.333086	0.000000	0.491454	0.105748	0.225906	0.174046	0.000000	-1.000000	0.000000
Shoc2	Elf5	0.333086	0.000000	0.491419	0.105748	0.225897	0.174044	0.000000	1.000000	0.000000
Gne	Rara	0.333086	0.000000	0.491384	0.105748	0.225889	0.174041	0.000000	1.000000	0.000000
Sema6d	Zfp74	0.333086	0.000000	0.491349	0.105748	0.225881	0.174039	0.000000	-1.000000	0.000000
Lrrc42	Hmx1	0.333086	0.000000	0.491314	0.105748	0.225865	0.174037	0.000000	-1.000000	0.000000
Mvk	Zfp260	0.333086	0.000000	0.491279	0.105748	0.225865	0.174035	0.000000	1.000000	0.000000
Mafb	Zfp41	0.333086	0.000000	0.491244	0.105748	0.225856	0.174033	0.000000	1.000000	0.000000
Tmem30a	Arx	0.333086	0.000000	0.491209	0.105748	0.225840	0.174030	0.000000	1.000000	0.000000
Pigx	Dbx1	0.333086	0.000000	0.491174	0.105748	0.225840	0.174028	0.000000	-1.000000	0.000000
2310069G16Rik	Ikzf5	0.333085						0.000000	1.000000	0.000000
Wdr45	Fosl2	0.333085	0.000000	0.491139	0.105748	0.225832	0.174026	0.000000	1.000000	0.000000
Pds5b	Zeb1	0.333085	0.000000	0.491104	0.105748	0.225823	0.174024	0.000000	1.000000	0.000000
Ncoa6	Fezf2	0.333085	0.000000	0.491070	0.105748	0.225815	0.174022	0.000000	1.000000	0.000000
Zfp692	Zfp592	0.333085	0.000000	0.491035	0.105748	0.225807	0.174019	0.000000	-1.000000	0.000000
Igfbp2	Uncx	0.333085	0.000000	0.491000	0.105748	0.225790	0.174017	0.000000	-1.000000	0.000000
Lgals3	Lhx5	0.333085	0.000000	0.490965	0.105748	0.225790	0.174015	0.000000	-1.000000	0.000000
Lekr1	Sox2	0.333085	0.000000	0.490930	0.105748	0.225782	0.174013	0.000000	1.000000	0.000000
Dmrta2os	Zfp260	0.333085	0.000000	0.490895	0.105748	0.225774	0.174011	0.000000	1.000000	0.000000
Sil1	Zbtb22	0.333085	0.000000	0.490860	0.105748	0.225766	0.174008	0.000000	1.000000	0.000000
Fgfbp3	Creb3l2	0.333085	0.000000	0.490825	0.105748	0.225758	0.174006	0.000000	-1.000000	0.000000
Isoc1	Ascl1	0.333085	0.000000	0.490790	0.105748	0.225749	0.174004	0.000000	1.000000	0.000000
Zmiz2	Olig2	0.333085	0.000000	0.490755	0.105748	0.225733	0.174002	0.000000	-1.000000	0.000000
Gaa	Zfp775	0.333085	0.000000	0.490720	0.105748	0.225733	0.174000	0.000000	1.000000	0.000000
Gja1	Hmga2	0.333085	1.000000	0.490757	0.105763	0.225758	0.174023	1.000000	3.000000	0.000000
Uhmk1	Zfp579	0.333085	0.000000	0.490722	0.105763	0.225750	0.174020	0.000000	1.000000	0.000000
Mia3	Id2	0.333085	0.000000	0.490687	0.105763	0.225741	0.174018	0.000000	1.000000	0.000000
Lipt2	Sp7	0.333085	0.000000	0.490652	0.105763	0.225725	0.174016	0.000000	-1.000000	0.000000
Ppp2r1b	Clock	0.333085	0.000000	0.490617	0.105763	0.225725	0.174014	0.000000	1.000000	0.000000
Cfap44	Zfp784	0.333085	0.000000	0.490582	0.105763	0.225717	0.174012	0.000000	1.000000	0.000000
Khsrp	Rel	0.333085	0.000000	0.490547	0.105763	0.225708	0.174010	0.000000	1.000000	0.000000
Peg3	Cux2	0.333085	0.000000	0.490512	0.105763	0.225700	0.174007	0.000000	1.000000	0.000000
Etfdh	Insm2	0.333085	0.000000	0.490478	0.105763	0.225692	0.174005	0.000000	2.000000	0.000000
Uba5	Zfp90	0.333085	0.000000	0.490443	0.105763	0.225684	0.174003	0.000000	1.000000	0.000000
Gna12	Tbx21	0.333085	0.000000	0.490408	0.105763	0.225676	0.174001	0.000000	1.000000	0.000000
Rpl36al	Smarca5	0.333085	0.000000	0.490373	0.105763	0.225667	0.173999	0.000000	1.000000	0.000000
Rbm26	Sox7	0.333084	0.000000	0.490338	0.105763	0.225659	0.173996	0.000000	1.000000	0.000000
Zdhhc13	Sox21	0.333084	0.000000	0.490303	0.105763	0.225651	0.173994	0.000000	-1.000000	0.000000
Lmf1	Smad7	0.333084	0.000000	0.490269	0.105763	0.225643	0.173992	0.000000	1.000000	0.000000
Zeb2os	Aebp2	0.333084	0.000000	0.490234	0.105763	0.225634	0.173990	0.000000	-1.000000	0.000000
Epc1	Gabpb1	0.333084	0.000000	0.490199	0.105763	0.225626	0.173988	0.000000	1.000000	0.000000
Tmem108	Nfyc	0.333084	0.000000	0.490164	0.105763	0.225610	0.173985	0.000000	1.000000	0.000000
Cadm2	Zfp35	0.333084	0.000000	0.490129	0.105763	0.225610	0.173983	0.000000	1.000000	0.000000
Polr3d	Zfp652	0.333084	0.000000	0.490094	0.105763	0.225602	0.173981	0.000000	1.000000	0.000000
Erf	Zbtb12	0.333084	0.000000	0.490060	0.105763	0.225593	0.173979	0.000000	1.000000	0.000000
Abhd2	Stat5a	0.333084	0.000000	0.490025	0.105763	0.225585	0.173977	0.000000	-1.000000	0.000000
E2f4	Max	0.333084	0.000000	0.489990	0.105763	0.225577	0.173974	0.000000	1.000000	0.000000
RP23-207N5.4	Sox13	0.333084	0.000000	0.489955	0.105763	0.225569	0.173972	0.000000	1.000000	0.000000
Rpl17	Nfe2l2	0.333084	0.000000	0.489920	0.105763	0.225552	0.173970	0.000000	1.000000	0.000000
Igfbp7	Mecp2	0.333084	0.000000	0.489886	0.105763	0.225552	0.173968	0.000000	-1.000000	0.000000
Tceal6	Ptf1a	0.333084	0.000000	0.489851	0.105763	0.225536	0.173966	0.000000	1.000000	0.000000
Slc35e4	Mxi1	0.333084	0.000000	0.489816	0.105763	0.225536	0.173963	0.000000	-1.000000	0.000000
Lmf1	Jun	0.333084	0.000000	0.489781	0.105763	0.225528	0.173961	0.000000	-1.000000	0.000000
Ddx17	Trp53	0.333084	0.000000	0.489747	0.105763	0.225511	0.173959	0.000000	-1.000000	0.000000
Fktn	Hivep2	0.333084	0.000000	0.489712	0.105763	0.225511	0.173957	0.000000	1.000000	0.000000
Tom1l1	Zfp24	0.333084	0.000000	0.489677	0.105763	0.225503	0.173955	0.000000	1.000000	0.000000
1700112D23Rik	Zfp668	0.333084	0.000000	0.489642	0.105763	0.225487	0.173952	0.000000	1.000000	0.000000
Hist1h1e	Deaf1	0.333084	0.000000	0.489608	0.105763	0.225487	0.173950	0.000000	1.000000	0.000000
4930539J05Rik	Uncx	0.333084	0.000000	0.489573	0.105763	0.225479	0.173948	0.000000	1.000000	0.000000
Ep400	Pgr	0.333084	0.000000	0.489538	0.105763	0.225470	0.173946	0.000000	1.000000	0.000000
Supt4a	Sox21	0.333083	0.000000	0.489504	0.105763	0.225462	0.173944	0.000000	1.000000	0.000000
Lox	Dlx5	0.333083	0.000000	0.489469	0.105763	0.225446	0.173942	0.000000	1.000000	0.000000
Opn1sw	Dlx5	0.333083	0.000000	0.489434	0.105763	0.225446	0.173939	0.000000	1.000000	0.000000
Tmem44	Smad7	0.333083	0.000000	0.489399	0.105763	0.225429	0.173937	0.000000	1.000000	0.000000
Daxx	Tcf4	0.333083	0.000000	0.489365	0.105763	0.225429	0.173935	0.000000	1.000000	0.000000
Qtrtd1	Atf5	0.333083	0.000000	0.489330	0.105763	0.225421	0.173933	0.000000	1.000000	0.000000
Itm2a	Zfp513	0.333083	0.000000	0.489295	0.105763	0.225413	0.173931	0.000000	1.000000	0.000000
Ehd1	Sox13	0.333083	0.000000	0.489261	0.105763	0.225405	0.173928	0.000000	1.000000	0.000000
Apitd1	Irf7	0.333083	0.000000	0.489226	0.105763	0.225397	0.173926	0.000000	-1.000000	0.000000
AA415398	E2f2	0.333083	0.000000	0.489191	0.105763	0.225389	0.173924	0.000000	1.000000	0.000000
Mras	Zfp697	0.333083	0.000000	0.489157	0.105763	0.225380	0.173922	0.000000	1.000000	0.000000
Fcor	Alx1	0.333083	0.000000	0.489122	0.105763	0.225372	0.173920	0.000000	-1.000000	0.000000
Mob1b	Pparg	0.333083	0.000000	0.489087	0.105763	0.225356	0.173917	0.000000	1.000000	0.000000
Prrc2c	Elf4	0.333083	0.000000	0.489053	0.105763	0.225356	0.173915	0.000000	-1.000000	0.000000
Ginm1	Etv6	0.333083	0.000000	0.489018	0.105763	0.225348	0.173913	0.000000	-1.000000	0.000000
Nsg1	Isl1	0.333083	0.000000	0.488983	0.105763	0.225339	0.173911	0.000000	1.000000	0.000000
Egln2	Hmx1	0.333083	0.000000	0.488949	0.105763	0.225331	0.173909	0.000000	1.000000	0.000000
Mapt	Fos	0.333083	0.000000	0.488914	0.105763	0.225315	0.173906	0.000000	-1.000000	0.000000
Megf11	Hmx1	0.333083	0.000000	0.488879	0.105763	0.225315	0.173904	0.000000	1.000000	0.000000
Alkbh2	Zfp41	0.333083	0.000000	0.488845	0.105763	0.225307	0.173902	0.000000	1.000000	0.000000
Pdpk1	Mga	0.333083	0.000000	0.488810	0.105763	0.225290	0.173900	0.000000	1.000000	0.000000
Hmgcs1	Sox30	0.333083	0.000000	0.488776	0.105763	0.225290	0.173898	0.000000	1.000000	0.000000
Akap7	Rfx3	0.333083	0.000000	0.488741	0.105763	0.225282	0.173896	0.000000	1.000000	0.000000
Hdac9	Hmx1	0.333083	0.000000	0.488706	0.105763	0.225274	0.173893	0.000000	1.000000	0.000000
Bud13	Nfe2l1	0.333082	0.000000	0.488672	0.105763	0.225266	0.173891	0.000000	-1.000000	0.000000
Calm1	Arid5a	0.333082	0.000000	0.488637	0.105763	0.225258	0.173889	0.000000	-1.000000	0.000000
Slc35e4	Ptf1a	0.333082	0.000000	0.488603	0.105763	0.225249	0.173887	0.000000	-1.000000	0.000000
Ncoa2	Irf9	0.333082	0.000000	0.488568	0.105763	0.225233	0.173885	0.000000	1.000000	0.000000
Tshz2	Deaf1	0.333082	0.000000	0.488533	0.105763	0.225233	0.173882	0.000000	1.000000	0.000000
Ppp1r14c	Rfx7	0.333082	0.000000	0.488499	0.105763	0.225225	0.173880	0.000000	1.000000	0.000000
Rbm4b	Foxd3	0.333082	0.000000	0.488464	0.105763	0.225217	0.173878	0.000000	-1.000000	0.000000
Gcdh	Crebrf	0.333082	0.000000	0.488430	0.105763	0.225200	0.173876	0.000000	-1.000000	0.000000
Clybl	Smad2	0.333082	0.000000	0.488395	0.105763	0.225200	0.173874	0.000000	-1.000000	0.000000
Rab3a	Zbtb5	0.333082	0.000000	0.488361	0.105763	0.225192	0.173871	0.000000	-1.000000	0.000000
Vhl	Bbx	0.333082	0.000000	0.488326	0.105763	0.225184	0.173869	0.000000	1.000000	0.000000
Rpl21	Egr2	0.333082	0.000000	0.488291	0.105763	0.225176	0.173867	0.000000	-1.000000	0.000000
Nthl1	Elf5	0.333082	0.000000	0.488257	0.105763	0.225168	0.173865	0.000000	-1.000000	0.000000
Slc52a2	Spdef	0.333082	0.000000	0.488222	0.105763	0.225160	0.173863	0.000000	1.000000	0.000000
Mrps34	Sp5	0.333082	0.000000	0.488188	0.105763	0.225151	0.173860	0.000000	1.000000	0.000000
Mblac2	Sp2	0.333082	0.000000	0.488153	0.105763	0.225143	0.173858	0.000000	1.000000	0.000000
Stub1	Alx4	0.333082	0.000000	0.488119	0.105763	0.225135	0.173856	0.000000	-1.000000	0.000000
Lman1	Sox5	0.333082	0.000000	0.488084	0.105763	0.225127	0.173854	0.000000	-1.000000	0.000000
Ep400	Atf5	0.333082	0.000000	0.488050	0.105763	0.225119	0.173852	0.000000	-1.000000	0.000000
Cdc42se1	Arx	0.333082	0.000000	0.488015	0.105763	0.225111	0.173850	0.000000	-1.000000	0.000000
Abca1	Arx	0.333081	0.000000	0.487981	0.105763	0.225103	0.173847	0.000000	1.000000	0.000000
Mvk	Phox2a	0.333081	0.000000	0.487946	0.105763	0.225094	0.173845	0.000000	-1.000000	0.000000
Ppic	Osr2	0.333081	0.000000	0.487912	0.105763	0.225086	0.173843	0.000000	1.000000	0.000000
Ptgfrn	Tef	0.333081	0.000000	0.487877	0.105763	0.225078	0.173841	0.000000	-1.000000	0.000000
Txndc5	Zscan12	0.333081	0.000000	0.487843	0.105763	0.225070	0.173839	0.000000	1.000000	0.000000
Rbp1	Msx2	0.333081	0.000000	0.487808	0.105763	0.225054	0.173836	0.000000	-1.000000	0.000000
Kif3c	Zfp691	0.333081	0.000000	0.487774	0.105763	0.225054	0.173834	0.000000	1.000000	0.000000
B3galt1	Zbtb7b	0.333081	0.000000	0.487739	0.105763	0.225045	0.173832	0.000000	1.000000	0.000000
Usp21	Creb3l2	0.333081	0.000000	0.487705	0.105763	0.225037	0.173830	0.000000	1.000000	0.000000
Ehd1	Zfp322a	0.333081	0.000000	0.487670	0.105763	0.225021	0.173828	0.000000	-1.000000	0.000000
Stx4a	Smad5	0.333081	0.000000	0.487636	0.105763	0.225021	0.173825	0.000000	-1.000000	0.000000
Arhgef7	Zfp786	0.333081	0.000000	0.487602	0.105763	0.225013	0.173823	0.000000	1.000000	0.000000
Gne	Bbx	0.333081	0.000000	0.487567	0.105763	0.225005	0.173821	0.000000	1.000000	0.000000
Wnt8b	Irx3	0.333081	0.000000	0.487533	0.105763	0.224997	0.173819	0.000000	1.000000	0.000000
Acap2	Tcf4	0.333081	0.000000	0.487498	0.105763	0.224988	0.173817	0.000000	1.000000	0.000000
Slc1a2	Isl2	0.333081	0.000000	0.487464	0.105763	0.224980	0.173815	0.000000	1.000000	0.000000
Supt4a	Trp53	0.333081	0.000000	0.487429	0.105763	0.224972	0.173812	0.000000	1.000000	0.000000
Gm27197	E4f1	0.333081	0.000000	0.487395	0.105763	0.224964	0.173810	0.000000	1.000000	0.000000
Hspbp1	Zic1	0.333081	1.000000	0.487431	0.105779	0.224981	0.173833	1.000000	2.000000	0.000000
Krtcap2	Msx3	0.333081	0.000000	0.487397	0.105779	0.224981	0.173831	0.000000	1.000000	0.000000
S100a16	Nfe2l1	0.333081	0.000000	0.487362	0.105779	0.224973	0.173829	0.000000	-1.000000	0.000000
Gtf2a1	Pou3f3	0.333081	0.000000	0.487328	0.105779	0.224964	0.173827	0.000000	1.000000	0.000000
Fchsd1	Fosl1	0.333081	1.000000	0.487364	0.105794	0.224989	0.173850	1.000000	3.000000	0.000000
Sertm1	Ovol2	0.333081	0.000000	0.487330	0.105794	0.224981	0.173847	0.000000	1.000000	0.000000
Ctdspl	Hsf4	0.333081	0.000000	0.487295	0.105794	0.224973	0.173845	0.000000	1.000000	0.000000
Nom1	Deaf1	0.333081	0.000000	0.487261	0.105794	0.224965	0.173843	0.000000	-1.000000	0.000000
Pex14	Olig2	0.333080	0.000000	0.487227	0.105794	0.224957	0.173841	0.000000	1.000000	0.000000
Lrrc4b	Irf5	0.333080	0.000000	0.487192	0.105794	0.224949	0.173839	0.000000	1.000000	0.000000
Frzb	Gtf2ird1	0.333080	0.000000	0.487158	0.105794	0.224932	0.173836	0.000000	1.000000	0.000000
Atpif1	Vsx1	0.333080	0.000000	0.487123	0.105794	0.224932	0.173834	0.000000	-1.000000	0.000000
Ramp1	Lhx6	0.333080	0.000000	0.487089	0.105794	0.224924	0.173832	0.000000	-1.000000	0.000000
Adprm	Zbtb12	0.333080	0.000000	0.487055	0.105794	0.224916	0.173830	0.000000	1.000000	0.000000
Taco1os	Zik1	0.333080	0.000000	0.487020	0.105794	0.224908	0.173828	0.000000	1.000000	0.000000
Rhcg	Tbx2	0.333080	0.000000	0.486986	0.105794	0.224900	0.173825	0.000000	1.000000	0.000000
Lef1	Srebf1	0.333080	0.000000	0.486952	0.105794	0.224892	0.173823	0.000000	1.000000	0.000000
Ltbp4	Sox18	0.333080	0.000000	0.486917	0.105794	0.224876	0.173821	0.000000	1.000000	0.000000
Gstt1	Zfp661	0.333080	0.000000	0.486883	0.105794	0.224876	0.173819	0.000000	1.000000	0.000000
Dip2c	Nr4a2	0.333080	0.000000	0.486849	0.105794	0.224867	0.173817	0.000000	-1.000000	0.000000
mt-Atp6	Zfp532	0.333080	0.000000	0.486814	0.105794	0.224859	0.173815	0.000000	1.000000	0.000000
Phc1	Sall3	0.333080	0.000000	0.486780	0.105794	0.224851	0.173812	0.000000	1.000000	0.000000
Cryab	Elk3	0.333080	0.000000	0.486746	0.105794	0.224835	0.173810	0.000000	1.000000	0.000000
Snhg18	Bhlhe40	0.333080	0.000000	0.486711	0.105794	0.224835	0.173808	0.000000	-1.000000	0.000000
Rhobtb3	Peg3	0.333080	0.000000	0.486677	0.105794	0.224827	0.173806	0.000000	1.000000	0.000000
Sertm1	Rora	0.333080	0.000000	0.486643	0.105794	0.224819	0.173804	0.000000	-1.000000	0.000000
Enho	Nkx2-2	0.333080	0.000000	0.486608	0.105794	0.224811	0.173801	0.000000	1.000000	0.000000
Efcab11	Ctbp1	0.333080	0.000000	0.486574	0.105794	0.224794	0.173799	0.000000	1.000000	0.000000
Zc3h13	Sf1	0.333080	0.000000	0.486540	0.105794	0.224794	0.173797	0.000000	1.000000	0.000000
Spast	Lhx9	0.333080	0.000000	0.486506	0.105794	0.224786	0.173795	0.000000	1.000000	0.000000
Celsr1	Arid3b	0.333080	0.000000	0.486471	0.105794	0.224778	0.173793	0.000000	1.000000	0.000000
Mina	Nhlh2	0.333079	0.000000	0.486437	0.105794	0.224770	0.173790	0.000000	1.000000	0.000000
Ankrd29	Ebf1	0.333079	0.000000	0.486403	0.105794	0.224754	0.173788	0.000000	1.000000	0.000000
Cd9	Zfp786	0.333079	0.000000	0.486368	0.105794	0.224754	0.173786	0.000000	-1.000000	0.000000
Pura	Klf8	0.333079	0.000000	0.486334	0.105794	0.224746	0.173784	0.000000	1.000000	0.000000
Phldb1	Zfp653	0.333079	0.000000	0.486300	0.105794	0.224737	0.173782	0.000000	-1.000000	0.000000
Pla2g7	Zfp239	0.333079	0.000000	0.486266	0.105794	0.224721	0.173780	0.000000	1.000000	0.000000
Hba-a2	Zfp697	0.333079	0.000000	0.486231	0.105794	0.224721	0.173777	0.000000	-1.000000	0.000000
Pdcd2l	Mafb	0.333079	0.000000	0.486197	0.105794	0.224713	0.173775	0.000000	-1.000000	0.000000
Svbp	Junb	0.333079	0.000000	0.486163	0.105794	0.224697	0.173773	0.000000	-1.000000	0.000000
Cthrc1	Pou6f1	0.333079	0.000000	0.486129	0.105794	0.224697	0.173771	0.000000	-1.000000	0.000000
Epb41l2	Zfp57	0.333079	0.000000	0.486094	0.105794	0.224689	0.173769	0.000000	1.000000	0.000000
Usp21	Sox11	0.333079	0.000000	0.486060	0.105794	0.224681	0.173766	0.000000	-1.000000	0.000000
Nipsnap1	Elf2	0.333079	0.000000	0.486026	0.105794	0.224673	0.173764	0.000000	1.000000	0.000000
1700124L16Rik	Zfp574	0.333079	0.000000	0.485992	0.105794	0.224656	0.173762	0.000000	-1.000000	0.000000
Peg12	Zfp775	0.333079	0.000000	0.485958	0.105794	0.224656	0.173760	0.000000	1.000000	0.000000
Fchsd1	Spdef	0.333079	0.000000	0.485923	0.105794	0.224648	0.173758	0.000000	-1.000000	0.000000
Rundc3a	Zfp184	0.333079	0.000000	0.485889	0.105794	0.224632	0.173755	0.000000	-1.000000	0.000000
Zfyve27	Gli3	0.333079	0.000000	0.485855	0.105794	0.224632	0.173753	0.000000	-1.000000	0.000000
Wnt8b	Sox11	0.333079	0.000000	0.485821	0.105794	0.224624	0.173751	0.000000	1.000000	0.000000
Slc9a3r2	Rfx2	0.333079	0.000000	0.485787	0.105794	0.224616	0.173749	0.000000	1.000000	0.000000
Zfp644	Zfp143	0.333079	0.000000	0.485752	0.105794	0.224608	0.173747	0.000000	1.000000	0.000000
Mthfsd	Jun	0.333079	0.000000	0.485718	0.105794	0.224592	0.173745	0.000000	1.000000	0.000000
Mre11a	Zfp771	0.333079	0.000000	0.485684	0.105794	0.224592	0.173742	0.000000	1.000000	0.000000
Pak3	Gtf2ird1	0.333079	0.000000	0.485650	0.105794	0.224583	0.173740	0.000000	-1.000000	0.000000
Mlycd	Zfp105	0.333079	0.000000	0.485616	0.105794	0.224575	0.173738	0.000000	1.000000	0.000000
Zdhhc20	Foxc1	0.333079	0.000000	0.485582	0.105794	0.224567	0.173736	0.000000	-1.000000	0.000000
Gins2	Nfia	0.333079	0.000000	0.485548	0.105794	0.224559	0.173734	0.000000	1.000000	0.000000
Fbxo41	Insm2	0.333078	0.000000	0.485513	0.105794	0.224551	0.173731	0.000000	1.000000	0.000000
Sptlc1	Zfp57	0.333078	0.000000	0.485479	0.105794	0.224543	0.173729	0.000000	1.000000	0.000000
Gm28535	Rorc	0.333078	0.000000	0.485445	0.105794	0.224535	0.173727	0.000000	1.000000	0.000000
Nmi	Scrt2	0.333078	0.000000	0.485411	0.105794	0.224527	0.173725	0.000000	-1.000000	0.000000
Fam134a	Hdac1	0.333078	1.000000	0.485447	0.105809	0.224544	0.173748	0.000000	1.000000	0.000000
Zmynd11	Ctnnb1	0.333078	0.000000	0.485413	0.105809	0.224544	0.173746	0.000000	1.000000	0.000000
1110015O18Rik	Sox30	0.333078	1.000000	0.485449	0.105824	0.224568	0.173769	1.000000	3.000000	0.000000
Wwtr1	Ar	0.333078	0.000000	0.485415	0.105824	0.224560	0.173766	0.000000	1.000000	0.000000
2900093K20Rik	Ikzf2	0.333078	0.000000	0.485381	0.105824	0.224552	0.173764	0.000000	1.000000	0.000000
Amph	Zfp276	0.333078	0.000000	0.485347	0.105824	0.224544	0.173762	0.000000	1.000000	0.000000
Orc4	Tcf7l2	0.333078	0.000000	0.485313	0.105824	0.224536	0.173760	0.000000	1.000000	0.000000
Efnb2	Nfia	0.333078	0.000000	0.485279	0.105824	0.224528	0.173758	0.000000	-1.000000	0.000000
Ccdc82	Barx2	0.333078	0.000000	0.485245	0.105824	0.224520	0.173756	0.000000	1.000000	0.000000
Epha5	Scrt1	0.333078	0.000000	0.485210	0.105824	0.224504	0.173753	0.000000	1.000000	0.000000
Calml4	Neurod1	0.333078	0.000000	0.485176	0.105824	0.224504	0.173751	0.000000	-1.000000	0.000000
Hba-a2	Zfx	0.333078	0.000000	0.485142	0.105824	0.224496	0.173749	0.000000	1.000000	0.000000
Lrrcc1	Zbtb5	0.333078	0.000000	0.485108	0.105824	0.224488	0.173747	0.000000	1.000000	0.000000
Rbfox2	Nfic	0.333078	0.000000	0.485074	0.105824	0.224471	0.173745	0.000000	1.000000	0.000000
Tbc1d4	Zbtb14	0.333078	0.000000	0.485040	0.105824	0.224471	0.173742	0.000000	1.000000	0.000000
Nipsnap3b	Rarg	0.333078	0.000000	0.485006	0.105824	0.224463	0.173740	0.000000	1.000000	0.000000
Snca	Zfp710	0.333078	0.000000	0.484972	0.105824	0.224455	0.173738	0.000000	1.000000	0.000000
Sesn3	Crebrf	0.333077	0.000000	0.484938	0.105824	0.224447	0.173736	0.000000	1.000000	0.000000
Tbc1d4	Hif1a	0.333077	0.000000	0.484904	0.105824	0.224439	0.173734	0.000000	-1.000000	0.000000
Ndufs5	Lmo2	0.333077	0.000000	0.484870	0.105824	0.224431	0.173731	0.000000	-1.000000	0.000000
Efnb1	Cebpg	0.333077	0.000000	0.484836	0.105824	0.224415	0.173729	0.000000	1.000000	0.000000
Vldlr	Esrrg	0.333077	0.000000	0.484802	0.105824	0.224415	0.173727	0.000000	-1.000000	0.000000
Ckap4	Ets1	0.333077	0.000000	0.484768	0.105824	0.224407	0.173725	0.000000	1.000000	0.000000
Erf	Tbx21	0.333077	0.000000	0.484734	0.105824	0.224399	0.173723	0.000000	1.000000	0.000000
Pip4k2b	Sox12	0.333077	0.000000	0.484700	0.105824	0.224383	0.173721	0.000000	-1.000000	0.000000
Gm11627	En2	0.333077	0.000000	0.484666	0.105824	0.224383	0.173718	0.000000	-1.000000	0.000000
Znrf1	Nfil3	0.333077	0.000000	0.484632	0.105824	0.224375	0.173716	0.000000	1.000000	0.000000
Pcp4	Insm2	0.333077	0.000000	0.484598	0.105824	0.224366	0.173714	0.000000	1.000000	0.000000
Sema3c	Cebpa	0.333077	0.000000	0.484564	0.105824	0.224350	0.173712	0.000000	1.000000	0.000000
Lmcd1	Zfp316	0.333077	0.000000	0.484530	0.105824	0.224350	0.173710	0.000000	1.000000	0.000000
Afap1l2	Atoh1	0.333077	0.000000	0.484496	0.105824	0.224342	0.173707	0.000000	-1.000000	0.000000
Mcl1	Nfil3	0.333077	0.000000	0.484462	0.105824	0.224334	0.173705	0.000000	1.000000	0.000000
Ubxn11	Sp6	0.333077	0.000000	0.484428	0.105824	0.224326	0.173703	0.000000	-1.000000	0.000000
Wdr3	Ets1	0.333077	0.000000	0.484394	0.105824	0.224318	0.173701	0.000000	1.000000	0.000000
Pcyox1	Tead3	0.333077	0.000000	0.484360	0.105824	0.224310	0.173699	0.000000	1.000000	0.000000
Lnp	Rel	0.333077	0.000000	0.484326	0.105824	0.224302	0.173697	0.000000	-1.000000	0.000000
Mvb12b	Pcbp1	0.333077	0.000000	0.484292	0.105824	0.224294	0.173694	0.000000	-1.000000	0.000000
3110045C21Rik	Twist2	0.333077	0.000000	0.484258	0.105824	0.224286	0.173692	0.000000	-1.000000	0.000000
Rtn1	Atf1	0.333077	0.000000	0.484224	0.105824	0.224278	0.173690	0.000000	1.000000	0.000000
Myl9	Tbx21	0.333076	0.000000	0.484190	0.105824	0.224270	0.173688	0.000000	-1.000000	0.000000
Ppp2r1b	E2f7	0.333076	0.000000	0.484156	0.105824	0.224254	0.173686	0.000000	1.000000	0.000000
Sat1	Vax1	0.333076	0.000000	0.484122	0.105824	0.224254	0.173683	0.000000	-1.000000	0.000000
4930430F08Rik	Egr4	0.333076	0.000000	0.484088	0.105824	0.224246	0.173681	0.000000	1.000000	0.000000
Fcho1	Zeb2	0.333076	0.000000	0.484054	0.105824	0.224237	0.173679	0.000000	1.000000	0.000000
Cers5	Zfp516	0.333076	0.000000	0.484020	0.105824	0.224221	0.173677	0.000000	-1.000000	0.000000
Abhd17b	Jund	0.333076	0.000000	0.483986	0.105824	0.224221	0.173675	0.000000	-1.000000	0.000000
Cenpf	Creb5	0.333076	0.000000	0.483952	0.105824	0.224213	0.173672	0.000000	1.000000	0.000000
Aacs	Mynn	0.333076	0.000000	0.483918	0.105824	0.224197	0.173670	0.000000	1.000000	0.000000
Fam107b	Scrt1	0.333076	0.000000	0.483885	0.105824	0.224197	0.173668	0.000000	1.000000	0.000000
Mest	Pou3f3	0.333076	0.000000	0.483851	0.105824	0.224189	0.173666	0.000000	1.000000	0.000000
Xpo4	Zfp414	0.333076	0.000000	0.483817	0.105824	0.224181	0.173664	0.000000	1.000000	0.000000
Derl2	Zfp668	0.333076	0.000000	0.483783	0.105824	0.224173	0.173662	0.000000	1.000000	0.000000
Eif1ad	Plagl1	0.333076	0.000000	0.483749	0.105824	0.224157	0.173659	0.000000	1.000000	0.000000
Pid1	Rorc	0.333076	0.000000	0.483715	0.105824	0.224157	0.173657	0.000000	1.000000	0.000000
Iqgap1	Zfp105	0.333076	0.000000	0.483681	0.105824	0.224149	0.173655	0.000000	1.000000	0.000000
Gprc5b	Insm2	0.333076	0.000000	0.483647	0.105824	0.224133	0.173653	0.000000	2.000000	0.000000
Cdc42se1	Nr2f2	0.333076	0.000000	0.483613	0.105824	0.224133	0.173651	0.000000	-1.000000	0.000000
Ybey	Sox18	0.333076	0.000000	0.483580	0.105824	0.224125	0.173648	0.000000	1.000000	0.000000
Tnrc6c	Irf4	0.333076	0.000000	0.483546	0.105824	0.224117	0.173646	0.000000	1.000000	0.000000
Rtkn2	Lbx1	0.333076	0.000000	0.483512	0.105824	0.224109	0.173644	0.000000	-1.000000	0.000000
Rev3l	Lhx9	0.333076	0.000000	0.483478	0.105824	0.224101	0.173642	0.000000	1.000000	0.000000
Chmp2a	Vsx1	0.333076	0.000000	0.483444	0.105824	0.224093	0.173640	0.000000	1.000000	0.000000
Cthrc1	Klf8	0.333076	0.000000	0.483410	0.105824	0.224085	0.173638	0.000000	1.000000	0.000000
Tle3	Elf2	0.333075	0.000000	0.483376	0.105824	0.224077	0.173635	0.000000	1.000000	0.000000
Aqp4	Atf3	0.333075	0.000000	0.483343	0.105824	0.224068	0.173633	0.000000	1.000000	0.000000
Mgst1	Ikzf5	0.333075	0.000000	0.483309	0.105824	0.224060	0.173631	0.000000	1.000000	0.000000
Pik3c3	Zfp128	0.333075	0.000000	0.483275	0.105824	0.224052	0.173629	0.000000	1.000000	0.000000
Gm29543	Zfp24	0.333075	0.000000	0.483241	0.105824	0.224036	0.173627	0.000000	1.000000	0.000000
Rpl27a	Atf3	0.333075	0.000000	0.483207	0.105824	0.224036	0.173624	0.000000	1.000000	0.000000
Ppil4	Zfp513	0.333075	0.000000	0.483174	0.105824	0.224028	0.173622	0.000000	-1.000000	0.000000
Nupr1l	Smad7	0.333075	0.000000	0.483140	0.105824	0.224020	0.173620	0.000000	1.000000	0.000000
Krit1	Hivep2	0.333075	0.000000	0.483106	0.105824	0.224012	0.173618	0.000000	1.000000	0.000000
Lrrc42	Gzf1	0.333075	0.000000	0.483072	0.105824	0.223996	0.173616	0.000000	1.000000	0.000000
Nudt7	Rfx1	0.333075	0.000000	0.483038	0.105824	0.223996	0.173614	0.000000	1.000000	0.000000
Cdk13	Maf	0.333075	0.000000	0.483005	0.105824	0.223988	0.173611	0.000000	-1.000000	0.000000
Zmynd11	Zfp654	0.333075	0.000000	0.482971	0.105824	0.223980	0.173609	0.000000	1.000000	0.000000
Agtrap	Rora	0.333075	0.000000	0.482937	0.105824	0.223972	0.173607	0.000000	1.000000	0.000000
Ids	Sp1	0.333075	0.000000	0.482903	0.105824	0.223964	0.173605	0.000000	-1.000000	0.000000
Cpt1c	Foxn4	0.333075	0.000000	0.482870	0.105824	0.223948	0.173603	0.000000	-1.000000	0.000000
Msn	Osr1	0.333075	0.000000	0.482836	0.105824	0.223948	0.173600	0.000000	1.000000	0.000000
Lpar1	Tead3	0.333075	0.000000	0.482802	0.105824	0.223940	0.173598	0.000000	1.000000	0.000000
Cdon	Nfatc2	0.333075	0.000000	0.482768	0.105824	0.223924	0.173596	0.000000	1.000000	0.000000
Slc4a4	Zic2	0.333075	0.000000	0.482735	0.105824	0.223924	0.173594	0.000000	1.000000	0.000000
Mapk8ip2	Sox1	0.333075	0.000000	0.482701	0.105824	0.223916	0.173592	0.000000	1.000000	0.000000
Nrp1	Zfp276	0.333075	0.000000	0.482667	0.105824	0.223908	0.173590	0.000000	1.000000	0.000000
Rpl15	Irx2	0.333074	0.000000	0.482633	0.105824	0.223900	0.173587	0.000000	-1.000000	0.000000
Nmi	Ctnnb1	0.333074	0.000000	0.482600	0.105824	0.223892	0.173585	0.000000	1.000000	0.000000
Slit2	Dmrt3	0.333074	0.000000	0.482566	0.105824	0.223884	0.173583	0.000000	-1.000000	0.000000
Naa35	Nr2f2	0.333074	0.000000	0.482532	0.105824	0.223876	0.173581	0.000000	-1.000000	0.000000
Unc13b	Mynn	0.333074	0.000000	0.482498	0.105824	0.223868	0.173579	0.000000	2.000000	0.000000
1110004E09Rik	Elk1	0.333074	0.000000	0.482465	0.105824	0.223860	0.173576	0.000000	1.000000	0.000000
Hist1h1e	Zfp2	0.333074	0.000000	0.482431	0.105824	0.223852	0.173574	0.000000	1.000000	0.000000
Mrps35	Hes1	0.333074	0.000000	0.482397	0.105824	0.223844	0.173572	0.000000	-1.000000	0.000000
Dcaf6	Snai2	0.333074	0.000000	0.482364	0.105824	0.223836	0.173570	0.000000	-1.000000	0.000000
Gdap1l1	Neurog2	0.333074	0.000000	0.482330	0.105824	0.223828	0.173568	0.000000	1.000000	0.000000
Efhd1	Zfp775	0.333074	0.000000	0.482296	0.105824	0.223820	0.173566	0.000000	1.000000	0.000000
Mvp	Zfp787	0.333074	0.000000	0.482263	0.105824	0.223812	0.173563	0.000000	1.000000	0.000000
Timm10b	Runx1	0.333074	0.000000	0.482229	0.105824	0.223804	0.173561	0.000000	1.000000	0.000000
Slc24a5	Etv4	0.333074	0.000000	0.482195	0.105824	0.223788	0.173559	0.000000	-1.000000	0.000000
Slc6a6	Usf2	0.333074	0.000000	0.482162	0.105824	0.223788	0.173557	0.000000	1.000000	0.000000
Dock7	Ikzf2	0.333074	0.000000	0.482128	0.105824	0.223780	0.173555	0.000000	1.000000	0.000000
Pla2g7	Alx1	0.333074	0.000000	0.482094	0.105824	0.223772	0.173552	0.000000	-1.000000	0.000000
Acta2	Emx2	0.333074	0.000000	0.482061	0.105824	0.223764	0.173550	0.000000	1.000000	0.000000
Nrcam	Nr2c2	0.333074	0.000000	0.482027	0.105824	0.223756	0.173548	0.000000	-1.000000	0.000000
Acbd5	Srf	0.333074	0.000000	0.481993	0.105824	0.223740	0.173546	0.000000	-1.000000	0.000000
Rev3l	Nr2f1	0.333074	0.000000	0.481960	0.105824	0.223740	0.173544	0.000000	1.000000	0.000000
Fbxw11	Insm2	0.333074	0.000000	0.481926	0.105824	0.223732	0.173542	0.000000	1.000000	0.000000
Srxn1	Snai1	0.333073	0.000000	0.481892	0.105824	0.223724	0.173539	0.000000	-1.000000	0.000000
Vash2	Hoxb13	0.333073	0.000000	0.481859	0.105824	0.223716	0.173537	0.000000	1.000000	0.000000
Mmab	Atf3	0.333073	1.000000	0.481895	0.105840	0.223740	0.173560	1.000000	1.000000	0.000000
Ptgds	Uncx	0.333073	0.000000	0.481861	0.105840	0.223732	0.173558	0.000000	1.000000	0.000000
Arl6	Sh2d1a	0.333073	0.000000	0.481828	0.105840	0.223724	0.173556	0.000000	-1.000000	0.000000
Zbtb7a	Nfya	0.333073	0.000000	0.481794	0.105840	0.223716	0.173554	0.000000	1.000000	0.000000
Pak1ip1	Pou2f2	0.333073	0.000000	0.481760	0.105840	0.223708	0.173551	0.000000	1.000000	0.000000
Spef1	Zfp526	0.333073	0.000000	0.481727	0.105840	0.223700	0.173549	0.000000	1.000000	0.000000
Hsph1	Zfp92	0.333073	0.000000	0.481693	0.105840	0.223692	0.173547	0.000000	-1.000000	0.000000
Trim37	Zfp667	0.333073	0.000000	0.481660	0.105840	0.223684	0.173545	0.000000	1.000000	0.000000
Twf2	Zfp654	0.333073	0.000000	0.481626	0.105840	0.223676	0.173543	0.000000	1.000000	0.000000
Nprl2	Klf1	0.333073	0.000000	0.481593	0.105840	0.223668	0.173541	0.000000	1.000000	0.000000
Ehbp1	Zfp24	0.333073	0.000000	0.481559	0.105840	0.223652	0.173538	0.000000	1.000000	0.000000
Insig1	Zfp800	0.333073	0.000000	0.481525	0.105840	0.223652	0.173536	0.000000	-1.000000	0.000000
Pou3f4	Dbx1	0.333073	0.000000	0.481492	0.105840	0.223644	0.173534	0.000000	1.000000	0.000000
Serpinf1	Gtf2b	0.333073	0.000000	0.481458	0.105840	0.223636	0.173532	0.000000	1.000000	0.000000
Sept3	Ddit3	0.333072	0.000000	0.481425	0.105840	0.223628	0.173530	0.000000	1.000000	0.000000
Map9	Spdef	0.333072	0.000000	0.481391	0.105840	0.223620	0.173527	0.000000	1.000000	0.000000
Lztr1	Zfp775	0.333072	0.000000	0.481358	0.105840	0.223613	0.173525	0.000000	1.000000	0.000000
Kptn	Timmdc1	0.333072	0.000000	0.481324	0.105840	0.223605	0.173523	0.000000	1.000000	0.000000
Vash2	Nfe2l1	0.333072	0.000000	0.481291	0.105840	0.223597	0.173521	0.000000	1.000000	0.000000
Msra	Hes1	0.333072	0.000000	0.481257	0.105840	0.223589	0.173519	0.000000	1.000000	0.000000
Nipsnap3b	Jun	0.333072	0.000000	0.481223	0.105840	0.223573	0.173517	0.000000	1.000000	0.000000
Fstl1	Sox6	0.333072	0.000000	0.481190	0.105840	0.223573	0.173514	0.000000	-1.000000	0.000000
Pla2g7	Sox9	0.333072	0.000000	0.481156	0.105840	0.223565	0.173512	0.000000	-1.000000	0.000000
Nudt9	Zfp319	0.333072	0.000000	0.481123	0.105840	0.223549	0.173510	0.000000	-1.000000	0.000000
Cldn5	Mynn	0.333072	0.000000	0.481089	0.105840	0.223549	0.173508	0.000000	1.000000	0.000000
Ddx39	Cnot3	0.333072	0.000000	0.481056	0.105840	0.223541	0.173506	0.000000	1.000000	0.000000
Uchl1	Sp5	0.333072	0.000000	0.481022	0.105840	0.223525	0.173503	0.000000	-1.000000	0.000000
Sh3rf3	Zik1	0.333072	0.000000	0.480989	0.105840	0.223525	0.173501	0.000000	1.000000	0.000000
2010320M18Rik	Nr4a1	0.333072	0.000000	0.480955	0.105840	0.223517	0.173499	0.000000	1.000000	0.000000
Rpl39	Irf3	0.333072	0.000000	0.480922	0.105840	0.223509	0.173497	0.000000	1.000000	0.000000
Slmo1	Dbx1	0.333072	0.000000	0.480888	0.105840	0.223501	0.173495	0.000000	-1.000000	0.000000
Akap6	Mecp2	0.333072	0.000000	0.480855	0.105840	0.223493	0.173493	0.000000	1.000000	0.000000
Esf1	Scrt2	0.333072	0.000000	0.480821	0.105840	0.223485	0.173490	0.000000	1.000000	0.000000
Ski	Zfp768	0.333072	0.000000	0.480788	0.105840	0.223477	0.173488	0.000000	1.000000	0.000000
Rab39b	Dmrta2	0.333072	0.000000	0.480755	0.105840	0.223469	0.173486	0.000000	1.000000	0.000000
Sqle	Hbp1	0.333072	0.000000	0.480721	0.105840	0.223461	0.173484	0.000000	-1.000000	0.000000
Cd82	Zscan26	0.333071	0.000000	0.480688	0.105840	0.223445	0.173482	0.000000	1.000000	0.000000
Calb2	Mzf1	0.333071	0.000000	0.480654	0.105840	0.223445	0.173480	0.000000	-2.000000	0.000000
Timp2	Hdx	0.333071	0.000000	0.480621	0.105840	0.223437	0.173477	0.000000	1.000000	0.000000
1700007K13Rik	Hdx	0.333071	0.000000	0.480587	0.105840	0.223429	0.173475	0.000000	1.000000	0.000000
Cyfip1	Six4	0.333071	0.000000	0.480554	0.105840	0.223413	0.173473	0.000000	-1.000000	0.000000
Slc19a1	Pax4	0.333071	0.000000	0.480520	0.105840	0.223413	0.173471	0.000000	1.000000	0.000000
Snrpn	Sox10	0.333071	0.000000	0.480487	0.105840	0.223405	0.173469	0.000000	1.000000	0.000000
Plcb3	Gtf2b	0.333071	1.000000	0.480523	0.105855	0.223422	0.173492	1.000000	3.000000	0.000000
mt-Nd1	Ebf4	0.333071	0.000000	0.480490	0.105855	0.223422	0.173489	0.000000	-1.000000	0.000000
BC037039	Sall1	0.333071	0.000000	0.480456	0.105855	0.223414	0.173487	0.000000	1.000000	0.000000
Scrt2	Zfp629	0.333071	0.000000	0.480423	0.105855	0.223406	0.173485	0.000000	-1.000000	0.000000
Vash2	Zfp414	0.333071	0.000000	0.480389	0.105855	0.223390	0.173483	0.000000	1.000000	0.000000
Akap7	Zfpm1	0.333071	0.000000	0.480356	0.105855	0.223390	0.173481	0.000000	1.000000	0.000000
Fasn	Neurog2	0.333071	0.000000	0.480323	0.105855	0.223382	0.173478	0.000000	1.000000	0.000000
Tysnd1	Glis1	0.333071	0.000000	0.480289	0.105855	0.223366	0.173476	0.000000	1.000000	0.000000
Prrc2c	Fxr1	0.333071	0.000000	0.480256	0.105855	0.223366	0.173474	0.000000	-1.000000	0.000000
Fstl1	Bhlhe41	0.333071	0.000000	0.480222	0.105855	0.223358	0.173472	0.000000	1.000000	0.000000
Anxa6	Pou4f3	0.333071	0.000000	0.480189	0.105855	0.223342	0.173470	0.000000	-1.000000	0.000000
Rev3l	Spdef	0.333071	0.000000	0.480156	0.105855	0.223342	0.173468	0.000000	-1.000000	0.000000
Timp4	Zfp184	0.333071	0.000000	0.480122	0.105855	0.223334	0.173465	0.000000	1.000000	0.000000
Atg9a	Cux1	0.333071	0.000000	0.480089	0.105855	0.223326	0.173463	0.000000	1.000000	0.000000
Surf1	Mlxipl	0.333071	1.000000	0.480125	0.105870	0.223343	0.173486	1.000000	3.000000	0.000000
Zfp330	Rfx1	0.333071	0.000000	0.480092	0.105870	0.223343	0.173484	0.000000	1.000000	0.000000
Spef1	Scrt2	0.333071	0.000000	0.480058	0.105870	0.223335	0.173482	0.000000	-1.000000	0.000000
Bcl2	Foxf1	0.333071	0.000000	0.480025	0.105870	0.223327	0.173480	0.000000	1.000000	0.000000
Epn2	Sox17	0.333070	0.000000	0.479992	0.105870	0.223311	0.173477	0.000000	1.000000	0.000000
Sclt1	Smarca5	0.333070	0.000000	0.479958	0.105870	0.223311	0.173475	0.000000	1.000000	0.000000
Rpl13a-ps1	Zfp672	0.333070	0.000000	0.479925	0.105870	0.223303	0.173473	0.000000	1.000000	0.000000
RP23-207N5.2	Atf4	0.333070	0.000000	0.479892	0.105870	0.223296	0.173471	0.000000	1.000000	0.000000
Pex2	Trp63	0.333070	0.000000	0.479858	0.105870	0.223288	0.173469	0.000000	1.000000	0.000000
Tmem44	Zfp629	0.333070	0.000000	0.479825	0.105870	0.223280	0.173467	0.000000	-1.000000	0.000000
Dnal1	Smad7	0.333070	0.000000	0.479792	0.105870	0.223264	0.173464	0.000000	1.000000	0.000000
Napa	Mybl1	0.333070	0.000000	0.479758	0.105870	0.223264	0.173462	0.000000	1.000000	0.000000
Nbl1	E2f7	0.333070	0.000000	0.479725	0.105870	0.223256	0.173460	0.000000	1.000000	0.000000
Mprip	Ybx1	0.333070	0.000000	0.479692	0.105870	0.223273	0.173458	0.000000	1.000000	0.000000
Cmas	Lef1	0.333070	1.000000	0.479728	0.105886	0.223273	0.173481	1.000000	1.000000	0.000000
Pex11g	Bach1	0.333070	0.000000	0.479695	0.105886	0.223265	0.173479	0.000000	1.000000	0.000000
Fermt2	Tbx1	0.333070	0.000000	0.479661	0.105886	0.223249	0.173476	0.000000	-1.000000	0.000000
Nadk	Etv4	0.333070	0.000000	0.479628	0.105886	0.223249	0.173474	0.000000	-1.000000	0.000000
Gpkow	Zfp667	0.333070	0.000000	0.479595	0.105886	0.223241	0.173472	0.000000	1.000000	0.000000
Dusp23	Nkx6-1	0.333070	0.000000	0.479561	0.105886	0.223233	0.173470	0.000000	-1.000000	0.000000
Trim56	Hic2	0.333070	0.000000	0.479528	0.105886	0.223225	0.173468	0.000000	1.000000	0.000000
Dimt1	Tgif1	0.333070	0.000000	0.479495	0.105886	0.223217	0.173466	0.000000	1.000000	0.000000
Ppp1r37	Rxrg	0.333070	0.000000	0.479462	0.105886	0.223209	0.173463	0.000000	1.000000	0.000000
Arl6	Sox18	0.333070	0.000000	0.479428	0.105886	0.223201	0.173461	0.000000	1.000000	0.000000
Fut9	Zfp787	0.333070	0.000000	0.479395	0.105886	0.223193	0.173459	0.000000	1.000000	0.000000
Hist1h2ae	Dmrt2	0.333070	0.000000	0.479362	0.105886	0.223185	0.173457	0.000000	1.000000	0.000000
Cck	Hoxc9	0.333070	0.000000	0.479329	0.105886	0.223169	0.173455	0.000000	1.000000	0.000000
Map9	Elf1	0.333070	0.000000	0.479295	0.105886	0.223169	0.173452	0.000000	-1.000000	0.000000
Apoe	Pou2f2	0.333070	0.000000	0.479262	0.105886	0.223161	0.173450	0.000000	-1.000000	0.000000
Rnaseh1	Zfp128	0.333069	1.000000	0.479298	0.105901	0.223178	0.173473	1.000000	1.000000	0.000000
Zmynd11	Sh2d1a	0.333069	0.000000	0.479265	0.105901	0.223178	0.173471	0.000000	1.000000	0.000000
Klc2	Ikzf1	0.333069	0.000000	0.479232	0.105901	0.223170	0.173469	0.000000	1.000000	0.000000
Hes5	Egr2	0.333069	1.000000	0.479268	0.105916	0.223195	0.173492	1.000000	1.000000	0.000000
Kctd14	Gata3	0.333069	0.000000	0.479235	0.105916	0.223179	0.173490	0.000000	-1.000000	0.000000
Vcam1	Sox21	0.333069	0.000000	0.479201	0.105916	0.223179	0.173487	0.000000	-1.000000	0.000000
Aqp4	Mef2a	0.333069	0.000000	0.479168	0.105916	0.223163	0.173485	0.000000	-1.000000	0.000000
Dok4	Sp100	0.333069	0.000000	0.479135	0.105916	0.223163	0.173483	0.000000	1.000000	0.000000
Tspyl4	Zfp329	0.333069	0.000000	0.479102	0.105916	0.223148	0.173481	0.000000	1.000000	0.000000
Pcnx	Mga	0.333069	0.000000	0.479068	0.105916	0.223148	0.173479	0.000000	1.000000	0.000000
Agfg1	Zfp239	0.333069	0.000000	0.479035	0.105916	0.223140	0.173477	0.000000	-1.000000	0.000000
Borcs7	Tfap2c	0.333069	0.000000	0.479002	0.105916	0.223132	0.173474	0.000000	1.000000	0.000000
Hist1h2ae	Zbtb7a	0.333069	0.000000	0.478969	0.105916	0.223124	0.173472	0.000000	1.000000	0.000000
Gnb2	Foxg1	0.333069	0.000000	0.478936	0.105916	0.223116	0.173470	0.000000	-1.000000	0.000000
Samd14	Cdc5l	0.333069	0.000000	0.478903	0.105916	0.223108	0.173468	0.000000	-1.000000	0.000000
Ubl5	Crem	0.333069	0.000000	0.478869	0.105916	0.223092	0.173466	0.000000	1.000000	0.000000
Chadl	Srebf2	0.333069	0.000000	0.478836	0.105916	0.223092	0.173463	0.000000	-1.000000	0.000000
B4gat1	Irx3	0.333069	0.000000	0.478803	0.105916	0.223084	0.173461	0.000000	1.000000	0.000000
Tspan15	Lhx6	0.333069	0.000000	0.478770	0.105916	0.223076	0.173459	0.000000	1.000000	0.000000
Dnajb4	Hltf	0.333069	0.000000	0.478737	0.105916	0.223060	0.173457	0.000000	1.000000	0.000000
Map9	Etv1	0.333069	0.000000	0.478704	0.105916	0.223060	0.173455	0.000000	1.000000	0.000000
Lonp2	Rbfox2	0.333069	0.000000	0.478670	0.105916	0.223052	0.173453	0.000000	1.000000	0.000000
Snx21	Zfp672	0.333069	0.000000	0.478637	0.105916	0.223045	0.173450	0.000000	1.000000	0.000000
Cdk7	Nrf1	0.333069	0.000000	0.478604	0.105916	0.223037	0.173448	0.000000	1.000000	0.000000
Rps20	Stat3	0.333069	0.000000	0.478571	0.105916	0.223029	0.173446	0.000000	-2.000000	0.000000
Apmap	Insm2	0.333069	0.000000	0.478538	0.105916	0.223021	0.173444	0.000000	1.000000	0.000000
P2rx4	Arntl	0.333068	0.000000	0.478505	0.105916	0.223005	0.173442	0.000000	1.000000	0.000000
Mpv17	Tgif1	0.333068	0.000000	0.478472	0.105916	0.223005	0.173440	0.000000	1.000000	0.000000
Rpl27a	Foxn4	0.333068	0.000000	0.478438	0.105916	0.222989	0.173437	0.000000	-1.000000	0.000000
Dctn1	Zbtb41	0.333068	0.000000	0.478405	0.105916	0.222989	0.173435	0.000000	-1.000000	0.000000
Clpx	Stat6	0.333068	1.000000	0.478441	0.105932	0.223014	0.173458	1.000000	3.000000	0.000000
Gatsl2	Runx1	0.333068	0.000000	0.478408	0.105932	0.223006	0.173456	0.000000	1.000000	0.000000
Wwc2	Zfp57	0.333068	0.000000	0.478375	0.105932	0.222998	0.173454	0.000000	1.000000	0.000000
Vcan	Maff	0.333068	0.000000	0.478342	0.105932	0.222982	0.173452	0.000000	1.000000	0.000000
Ggnbp1	E2f4	0.333068	0.000000	0.478309	0.105932	0.222982	0.173449	0.000000	1.000000	0.000000
Tead1	Tcfl5	0.333068	0.000000	0.478276	0.105932	0.222974	0.173447	0.000000	1.000000	0.000000
Echdc1	Klf2	0.333068	0.000000	0.478243	0.105932	0.222966	0.173445	0.000000	1.000000	0.000000
Pigh	Smad3	0.333068	0.000000	0.478210	0.105932	0.222959	0.173443	0.000000	1.000000	0.000000
Bbx	Yy1	0.333068	0.000000	0.478177	0.105932	0.222951	0.173441	0.000000	1.000000	0.000000
Zbtb7a	Zscan21	0.333068	0.000000	0.478144	0.105932	0.222943	0.173439	0.000000	-1.000000	0.000000
Saal1	Adnp2	0.333068	0.000000	0.478111	0.105932	0.222935	0.173436	0.000000	-1.000000	0.000000
Gja1	Nr2f2	0.333068	0.000000	0.478077	0.105932	0.222927	0.173434	0.000000	1.000000	0.000000
Timp4	Atf3	0.333068	0.000000	0.478044	0.105932	0.222919	0.173432	0.000000	1.000000	0.000000
Ctf1	Fli1	0.333068	0.000000	0.478011	0.105932	0.222911	0.173430	0.000000	1.000000	0.000000
Flot2	Rxrb	0.333068	0.000000	0.477978	0.105932	0.222903	0.173428	0.000000	1.000000	0.000000
Fbxo34	Sp100	0.333068	0.000000	0.477945	0.105932	0.222895	0.173425	0.000000	1.000000	0.000000
Snapc4	Zfp335	0.333068	0.000000	0.477912	0.105932	0.222887	0.173423	0.000000	1.000000	0.000000
Arhgdig	Homez	0.333068	0.000000	0.477879	0.105932	0.222880	0.173421	0.000000	1.000000	0.000000
Yars	Mitf	0.333068	0.000000	0.477846	0.105932	0.222872	0.173419	0.000000	-1.000000	0.000000
N4bp3	Arntl	0.333068	0.000000	0.477813	0.105932	0.222864	0.173417	0.000000	-1.000000	0.000000
Gaa	Lhx5	0.333067	0.000000	0.477780	0.105932	0.222856	0.173415	0.000000	-1.000000	0.000000
Dnajc8	Rfx4	0.333067	0.000000	0.477747	0.105932	0.222848	0.173412	0.000000	-1.000000	0.000000
BC037039	Mef2a	0.333067	0.000000	0.477714	0.105932	0.222840	0.173410	0.000000	1.000000	0.000000
Gabrb1	Hoxb13	0.333067	0.000000	0.477681	0.105932	0.222832	0.173408	0.000000	1.000000	0.000000
Rbfa	Ebf2	0.333067	0.000000	0.477648	0.105932	0.222824	0.173406	0.000000	1.000000	0.000000
Nme5	Ebf2	0.333067	0.000000	0.477615	0.105932	0.222816	0.173404	0.000000	1.000000	0.000000
Serpinh1	Hic2	0.333067	0.000000	0.477582	0.105932	0.222808	0.173402	0.000000	-1.000000	0.000000
Rab1b	Foxo1	0.333067	0.000000	0.477549	0.105932	0.222801	0.173399	0.000000	1.000000	0.000000
Fam168a	Arntl	0.333067	0.000000	0.477516	0.105932	0.222793	0.173397	0.000000	1.000000	0.000000
Hbb-bt	Tcf4	0.333067	0.000000	0.477483	0.105932	0.222777	0.173395	0.000000	1.000000	0.000000
Phc2	Nr6a1	0.333067	0.000000	0.477450	0.105932	0.222777	0.173393	0.000000	1.000000	0.000000
Bex2	Zfp281	0.333067	1.000000	0.477486	0.105947	0.222802	0.173416	1.000000	2.000000	0.000000
Med9os	Sox3	0.333067	0.000000	0.477453	0.105947	0.222794	0.173414	0.000000	1.000000	0.000000
Patz1	Foxn4	0.333067	0.000000	0.477420	0.105947	0.222786	0.173411	0.000000	1.000000	0.000000
Luc7l	Foxj3	0.333067	0.000000	0.477387	0.105947	0.222778	0.173409	0.000000	1.000000	0.000000
Rnf182	Gabpb1	0.333066	0.000000	0.477354	0.105947	0.222770	0.173407	0.000000	1.000000	0.000000
Peg12	Elf1	0.333066	0.000000	0.477321	0.105947	0.222787	0.173405	0.000000	-1.000000	0.000000
Lactb	Irf3	0.333066	1.000000	0.477357	0.105962	0.222787	0.173428	1.000000	1.000000	0.000000
Bex1	Klf9	0.333066	0.000000	0.477324	0.105962	0.222779	0.173426	0.000000	1.000000	0.000000
Ppp1r14c	Prep	0.333066	0.000000	0.477292	0.105962	0.222771	0.173423	0.000000	1.000000	0.000000
Rnaseh1	Ebf4	0.333066	0.000000	0.477259	0.105962	0.222763	0.173421	0.000000	1.000000	0.000000
Mecp2	Hoxb13	0.333066	0.000000	0.477226	0.105962	0.222755	0.173419	0.000000	1.000000	0.000000
Sema3c	Cebpg	0.333066	0.000000	0.477193	0.105962	0.222748	0.173417	0.000000	1.000000	0.000000
Tst	Rfx2	0.333066	0.000000	0.477160	0.105962	0.222740	0.173415	0.000000	-1.000000	0.000000
Prdm2	Rfx1	0.333066	0.000000	0.477127	0.105962	0.222732	0.173413	0.000000	1.000000	0.000000
Polr2g	Etv6	0.333066	0.000000	0.477094	0.105962	0.222724	0.173410	0.000000	-1.000000	0.000000
Zfp692	Nfia	0.333066	0.000000	0.477061	0.105962	0.222716	0.173408	0.000000	1.000000	0.000000
Tmem141	Arid5b	0.333066	0.000000	0.477028	0.105962	0.222708	0.173406	0.000000	1.000000	0.000000
Kifc2	Rara	0.333066	0.000000	0.476995	0.105962	0.222700	0.173404	0.000000	1.000000	0.000000
Entpd2	Scrt2	0.333066	0.000000	0.476962	0.105962	0.222692	0.173402	0.000000	-1.000000	0.000000
Ssbp2	Foxd3	0.333066	0.000000	0.476929	0.105962	0.222677	0.173400	0.000000	-1.000000	0.000000
Spry2	Zfp3	0.333066	0.000000	0.476897	0.105962	0.222677	0.173397	0.000000	1.000000	0.000000
Ngrn	Tfap2c	0.333066	0.000000	0.476864	0.105962	0.222669	0.173395	0.000000	1.000000	0.000000
Anks1b	Gtf2i	0.333066	0.000000	0.476831	0.105962	0.222661	0.173393	0.000000	1.000000	0.000000
D130020L05Rik	Zbtb24	0.333066	0.000000	0.476798	0.105962	0.222653	0.173391	0.000000	-1.000000	0.000000
Csrp2bp	Ap4m1	0.333066	0.000000	0.476765	0.105962	0.222645	0.173389	0.000000	1.000000	0.000000
Gm16286	Mecp2	0.333065	0.000000	0.476732	0.105962	0.222637	0.173386	0.000000	1.000000	0.000000
Dcn	Zfp91	0.333065	0.000000	0.476699	0.105962	0.222629	0.173384	0.000000	1.000000	0.000000
Stat1	Nkx6-3	0.333065	0.000000	0.476666	0.105962	0.222622	0.173382	0.000000	1.000000	0.000000
Amfr	Zfp335	0.333065	0.000000	0.476634	0.105962	0.222614	0.173380	0.000000	1.000000	0.000000
Gm26840	Osr2	0.333065						0.000000	1.000000	0.000000
Gemin5	Zfp667	0.333065	0.000000	0.476601	0.105962	0.222598	0.173378	0.000000	1.000000	0.000000
Serpinh1	Sox9	0.333065	0.000000	0.476568	0.105962	0.222598	0.173376	0.000000	1.000000	0.000000
4930553P18Rik	Sf1	0.333065	0.000000	0.476535	0.105962	0.222590	0.173373	0.000000	1.000000	0.000000
1110017D15Rik	Mtf1	0.333065	0.000000	0.476502	0.105962	0.222582	0.173371	0.000000	1.000000	0.000000
Erf	Rxra	0.333065	0.000000	0.476469	0.105962	0.222567	0.173369	0.000000	1.000000	0.000000
Rrp15	Fgf9	0.333065	0.000000	0.476437	0.105962	0.222567	0.173367	0.000000	-1.000000	0.000000
Degs1	Foxf1	0.333065	0.000000	0.476404	0.105962	0.222559	0.173365	0.000000	1.000000	0.000000
Polr3d	Foxo4	0.333065	0.000000	0.476371	0.105962	0.222551	0.173363	0.000000	1.000000	0.000000
Glod4	Ebf1	0.333065	0.000000	0.476338	0.105962	0.222543	0.173360	0.000000	-1.000000	0.000000
Zfp644	Sall1	0.333065	0.000000	0.476305	0.105962	0.222535	0.173358	0.000000	-1.000000	0.000000
Fam161b	Homez	0.333065	0.000000	0.476272	0.105962	0.222512	0.173356	0.000000	1.000000	0.000000
Cep63	Hsf1	0.333065	0.000000	0.476240	0.105962	0.222512	0.173354	0.000000	-1.000000	0.000000
Pkp2	Homez	0.333065	0.000000	0.476207	0.105962	0.222512	0.173352	0.000000	1.000000	0.000000
Ube2v1	Snai1	0.333065	0.000000	0.476174	0.105962	0.222504	0.173350	0.000000	-1.000000	0.000000
Cml1	Gli1	0.333065	0.000000	0.476141	0.105962	0.222488	0.173347	0.000000	1.000000	0.000000
Grik5	Tbx21	0.333065	0.000000	0.476109	0.105962	0.222488	0.173345	0.000000	1.000000	0.000000
Lonp2	Ebf4	0.333065	1.000000	0.476145	0.105978	0.222513	0.173368	0.000000	1.000000	0.000000
Gm26735	Junb	0.333065						0.000000	-1.000000	0.000000
Mapk12	Mtf1	0.333065	0.000000	0.476112	0.105978	0.222505	0.173366	0.000000	1.000000	0.000000
Foxp1	Nono	0.333065	0.000000	0.476079	0.105978	0.222497	0.173364	0.000000	-1.000000	0.000000
Ccdc171	Mecom	0.333065	0.000000	0.476046	0.105978	0.222489	0.173362	0.000000	1.000000	0.000000
Trafd1	Hbp1	0.333064	0.000000	0.476013	0.105978	0.222481	0.173359	0.000000	1.000000	0.000000
Pex13	Sall2	0.333064	1.000000	0.476050	0.105993	0.222506	0.173382	1.000000	3.000000	0.000000
1810010H24Rik	Irf5	0.333064	0.000000	0.476017	0.105993	0.222498	0.173380	0.000000	1.000000	0.000000
Tia1	Foxk1	0.333064	0.000000	0.475984	0.105993	0.222482	0.173378	0.000000	-1.000000	0.000000
2700046A07Rik	Mynn	0.333064	0.000000	0.475951	0.105993	0.222482	0.173376	0.000000	1.000000	0.000000
Xrcc4	Homez	0.333064	1.000000	0.475987	0.106008	0.222507	0.173399	1.000000	1.000000	0.000000
Abcf2	Tal1	0.333064	0.000000	0.475955	0.106008	0.222492	0.173396	0.000000	1.000000	0.000000
Nelfcd	Zfp329	0.333064	0.000000	0.475922	0.106008	0.222492	0.173394	0.000000	1.000000	0.000000
Ube2g2	Plagl1	0.333064	0.000000	0.475889	0.106008	0.222484	0.173392	0.000000	1.000000	0.000000
Dock6	Sp2	0.333064	0.000000	0.475856	0.106008	0.222476	0.173390	0.000000	1.000000	0.000000
Gcdh	Egr2	0.333064	0.000000	0.475824	0.106008	0.222460	0.173388	0.000000	1.000000	0.000000
4931406C07Rik	Klf2	0.333064	0.000000	0.475791	0.106008	0.222460	0.173386	0.000000	1.000000	0.000000
Vash2	Ep300	0.333064	0.000000	0.475758	0.106008	0.222452	0.173383	0.000000	1.000000	0.000000
Hist1h2ae	Egr3	0.333064	0.000000	0.475725	0.106008	0.222437	0.173381	0.000000	1.000000	0.000000
Gmds	Smad7	0.333064	0.000000	0.475693	0.106008	0.222437	0.173379	0.000000	1.000000	0.000000
Nrg1	Mef2d	0.333064	0.000000	0.475660	0.106008	0.222429	0.173377	0.000000	-1.000000	0.000000
Rpl7a-ps5	Glis1	0.333064	0.000000	0.475627	0.106008	0.222421	0.173375	0.000000	1.000000	0.000000
Elavl4	Ebf2	0.333064	0.000000	0.475595	0.106008	0.222413	0.173373	0.000000	1.000000	0.000000
Kif3c	Zfp316	0.333064	0.000000	0.475562	0.106008	0.222405	0.173370	0.000000	-1.000000	0.000000
Tubb5	Fos	0.333064	0.000000	0.475529	0.106008	0.222397	0.173368	0.000000	1.000000	0.000000
Gm17586	Dbp	0.333064						0.000000	1.000000	0.000000
Sat1	Nfe2l1	0.333064	1.000000	0.475565	0.106024	0.222422	0.173391	1.000000	1.000000	0.000000
Clstn1	Klf13	0.333064	0.000000	0.475533	0.106024	0.222406	0.173389	0.000000	-1.000000	0.000000
Npc1	Zfp24	0.333064	0.000000	0.475500	0.106024	0.222406	0.173387	0.000000	-1.000000	0.000000
Klhdc10	Stat4	0.333063	0.000000	0.475467	0.106024	0.222399	0.173385	0.000000	1.000000	0.000000
Pofut2	Dmrt3	0.333063	0.000000	0.475435	0.106024	0.222383	0.173382	0.000000	1.000000	0.000000
Xpo4	Zeb2	0.333063	0.000000	0.475402	0.106024	0.222383	0.173380	0.000000	1.000000	0.000000
Mycbp	Rfx2	0.333063	1.000000	0.475438	0.106039	0.222408	0.173403	1.000000	3.000000	0.000000
Gtf2a2	Sox21	0.333063	0.000000	0.475405	0.106039	0.222392	0.173401	0.000000	-1.000000	0.000000
Birc6	Zfp787	0.333063	0.000000	0.475373	0.106039	0.222392	0.173399	0.000000	1.000000	0.000000
Gja1	Barx2	0.333063	0.000000	0.475340	0.106039	0.222384	0.173397	0.000000	1.000000	0.000000
Gpm6b	Etv1	0.333063	0.000000	0.475307	0.106039	0.222376	0.173394	0.000000	1.000000	0.000000
Abat	Tcf7l2	0.333063	0.000000	0.475275	0.106039	0.222369	0.173392	0.000000	1.000000	0.000000
Tia1	Aire	0.333063	0.000000	0.475242	0.106039	0.222361	0.173390	0.000000	-1.000000	0.000000
Rcc2	Stat5a	0.333063	0.000000	0.475209	0.106039	0.222345	0.173388	0.000000	1.000000	0.000000
Stxbp2	Rela	0.333063	0.000000	0.475177	0.106039	0.222345	0.173386	0.000000	2.000000	0.000000
Zhx3	Nono	0.333063	0.000000	0.475144	0.106039	0.222337	0.173384	0.000000	1.000000	0.000000
Snx18	Foxg1	0.333063	0.000000	0.475112	0.106039	0.222322	0.173381	0.000000	1.000000	0.000000
Irf2bp2	Sox7	0.333063	0.000000	0.475079	0.106039	0.222322	0.173379	0.000000	1.000000	0.000000
Uqcc3	Prdm1	0.333063	0.000000	0.475046	0.106039	0.222306	0.173377	0.000000	-1.000000	0.000000
Slmo1	Osr1	0.333063	0.000000	0.475014	0.106039	0.222306	0.173375	0.000000	-1.000000	0.000000
Gldc	Foxm1	0.333063	0.000000	0.474981	0.106039	0.222290	0.173373	0.000000	1.000000	0.000000
C030018K13Rik	Sox3	0.333063	0.000000	0.474949	0.106039	0.222290	0.173371	0.000000	1.000000	0.000000
Slc39a3	Cebpg	0.333063	0.000000	0.474916	0.106039	0.222282	0.173368	0.000000	1.000000	0.000000
Ppm1g	Nkx6-3	0.333063	0.000000	0.474883	0.106039	0.222275	0.173366	0.000000	-1.000000	0.000000
Rxrg	Zfp641	0.333063	0.000000	0.474851	0.106039	0.222259	0.173364	0.000000	1.000000	0.000000
Hspb8	Sall1	0.333063	0.000000	0.474818	0.106039	0.222259	0.173362	0.000000	1.000000	0.000000
Fancc	Isl2	0.333063	0.000000	0.474786	0.106039	0.222251	0.173360	0.000000	1.000000	0.000000
Gm9828	Npas2	0.333063	0.000000	0.474753	0.106039	0.222243	0.173358	0.000000	1.000000	0.000000
Insm1	Ets1	0.333062	0.000000	0.474720	0.106039	0.222236	0.173355	0.000000	1.000000	0.000000
Jmjd6	Glis2	0.333062	0.000000	0.474688	0.106039	0.222220	0.173353	0.000000	-1.000000	0.000000
Tox	Pou4f2	0.333062	0.000000	0.474655	0.106039	0.222220	0.173351	0.000000	-1.000000	0.000000
Gnl3	Peg3	0.333062	0.000000	0.474623	0.106039	0.222212	0.173349	0.000000	1.000000	0.000000
2010320M18Rik	Zfp768	0.333062	0.000000	0.474590	0.106039	0.222204	0.173347	0.000000	-1.000000	0.000000
Rhobtb3	Zfp41	0.333062	0.000000	0.474558	0.106039	0.222196	0.173345	0.000000	1.000000	0.000000
Uba5	Trp73	0.333062	0.000000	0.474525	0.106039	0.222189	0.173342	0.000000	1.000000	0.000000
Fsd1l	Zkscan14	0.333062	0.000000	0.474493	0.106039	0.222173	0.173340	0.000000	-1.000000	0.000000
Sybu	Zeb2	0.333062	0.000000	0.474460	0.106039	0.222173	0.173338	0.000000	1.000000	0.000000
Tamm41	Arid5a	0.333062	0.000000	0.474428	0.106039	0.222165	0.173336	0.000000	1.000000	0.000000
Eri2	Zfp775	0.333062	0.000000	0.474395	0.106039	0.222157	0.173334	0.000000	1.000000	0.000000
Lpar1	Zfp105	0.333062	0.000000	0.474362	0.106039	0.222150	0.173331	0.000000	1.000000	0.000000
Elmod3	Zeb2	0.333062	0.000000	0.474330	0.106039	0.222142	0.173329	0.000000	2.000000	0.000000
Nkd2	Nr4a2	0.333062	0.000000	0.474297	0.106039	0.222134	0.173327	0.000000	-1.000000	0.000000
Setbp1	Zscan2	0.333062	0.000000	0.474265	0.106039	0.222126	0.173325	0.000000	1.000000	0.000000
Entpd5	Hltf	0.333062	0.000000	0.474232	0.106039	0.222111	0.173323	0.000000	2.000000	0.000000
Fam73a	Hltf	0.333062	0.000000	0.474200	0.106039	0.222111	0.173321	0.000000	1.000000	0.000000
Cort	Zfp260	0.333062	0.000000	0.474167	0.106039	0.222103	0.173318	0.000000	1.000000	0.000000
Tspyl1	Jun	0.333062	0.000000	0.474135	0.106039	0.222095	0.173316	0.000000	-1.000000	0.000000
Ncoa6	Maff	0.333062	0.000000	0.474102	0.106039	0.222087	0.173314	0.000000	1.000000	0.000000
Nup88	Mef2a	0.333062	0.000000	0.474070	0.106039	0.222079	0.173312	0.000000	1.000000	0.000000
Ppp1r15a	Barx2	0.333062	0.000000	0.474038	0.106039	0.222072	0.173310	0.000000	-1.000000	0.000000
Ifitm2	Sox8	0.333061	0.000000	0.474005	0.106039	0.222056	0.173308	0.000000	-1.000000	0.000000
Cort	Zbtb3	0.333061	0.000000	0.473973	0.106039	0.222056	0.173305	0.000000	1.000000	0.000000
Tbrg1	Nfia	0.333061	0.000000	0.473940	0.106039	0.222048	0.173303	0.000000	1.000000	0.000000
Vars2	Tbx21	0.333061	0.000000	0.473908	0.106039	0.222033	0.173301	0.000000	1.000000	0.000000
Stmn2	Zfp710	0.333061	0.000000	0.473875	0.106039	0.222033	0.173299	0.000000	1.000000	0.000000
Meg3	Cdc5l	0.333061	0.000000	0.473843	0.106039	0.222025	0.173297	0.000000	1.000000	0.000000
Eri2	Irf5	0.333061	0.000000	0.473810	0.106039	0.222017	0.173295	0.000000	1.000000	0.000000
Mfsd1	Mga	0.333061	0.000000	0.473778	0.106039	0.222001	0.173292	0.000000	1.000000	0.000000
Gtf2e1	E2f4	0.333061	0.000000	0.473745	0.106039	0.222001	0.173290	0.000000	1.000000	0.000000
Rpl28	Zfp24	0.333061	0.000000	0.473713	0.106039	0.221994	0.173288	0.000000	-1.000000	0.000000
Tob2	Irx3	0.333061	0.000000	0.473681	0.106039	0.221986	0.173286	0.000000	1.000000	0.000000
Ctu2	Tbx1	0.333061	0.000000	0.473648	0.106039	0.221978	0.173284	0.000000	-1.000000	0.000000
Rnpc3	Zfp41	0.333061	0.000000	0.473616	0.106039	0.221970	0.173282	0.000000	1.000000	0.000000
Gm15867	Ep300	0.333061	0.000000	0.473583	0.106039	0.221962	0.173279	0.000000	1.000000	0.000000
Aacs	Zfp182	0.333061	0.000000	0.473551	0.106039	0.221947	0.173277	0.000000	-1.000000	0.000000
Wnk1	Tbx1	0.333061	0.000000	0.473519	0.106039	0.221947	0.173275	0.000000	1.000000	0.000000
Fbxo45	Klf13	0.333061	0.000000	0.473486	0.106039	0.221939	0.173273	0.000000	-1.000000	0.000000
Zhx3	Rest	0.333061	0.000000	0.473454	0.106039	0.221931	0.173271	0.000000	1.000000	0.000000
Foxp1	Tcf4	0.333061	0.000000	0.473421	0.106039	0.221923	0.173269	0.000000	1.000000	0.000000
Dusp19	Mynn	0.333061	0.000000	0.473389	0.106039	0.221916	0.173266	0.000000	-1.000000	0.000000
Luzp1	Zfp667	0.333061	0.000000	0.473357	0.106039	0.221908	0.173264	0.000000	1.000000	0.000000
Fos	Rbfox2	0.333061	0.000000	0.473324	0.106039	0.221900	0.173262	0.000000	-1.000000	0.000000
Anxa1	Zfp182	0.333061	0.000000	0.473292	0.106039	0.221892	0.173260	0.000000	1.000000	0.000000
Atp6v0e	Cables1	0.333061	0.000000	0.473259	0.106039	0.221877	0.173258	0.000000	1.000000	0.000000
Zfp692	Nfe2	0.333061	0.000000	0.473227	0.106039	0.221877	0.173256	0.000000	1.000000	0.000000
Nsg2	Ptf1a	0.333060	0.000000	0.473195	0.106039	0.221869	0.173253	0.000000	-1.000000	0.000000
Hacd2	Six3	0.333060	0.000000	0.473162	0.106039	0.221853	0.173251	0.000000	1.000000	0.000000
Zc3h13	E2f4	0.333060	0.000000	0.473130	0.106039	0.221853	0.173249	0.000000	1.000000	0.000000
Aldh2	Etv6	0.333060	0.000000	0.473098	0.106039	0.221846	0.173247	0.000000	-1.000000	0.000000
Tshz2	Lbx1	0.333060	0.000000	0.473065	0.106039	0.221830	0.173245	0.000000	-1.000000	0.000000
Shtn1	Mef2d	0.333060	0.000000	0.473033	0.106039	0.221830	0.173243	0.000000	1.000000	0.000000
Tubgcp3	Zfp382	0.333060	0.000000	0.473001	0.106039	0.221815	0.173240	0.000000	1.000000	0.000000
Mlycd	Zfp319	0.333060	0.000000	0.472968	0.106039	0.221815	0.173238	0.000000	-1.000000	0.000000
Plscr3	Sall3	0.333060	0.000000	0.472936	0.106039	0.221807	0.173236	0.000000	1.000000	0.000000
Epha5	Tbx18	0.333060	0.000000	0.472904	0.106039	0.221799	0.173234	0.000000	1.000000	0.000000
Rras2	Rarg	0.333060	0.000000	0.472871	0.106039	0.221791	0.173232	0.000000	1.000000	0.000000
Lman1	Pou3f4	0.333060	0.000000	0.472839	0.106039	0.221783	0.173230	0.000000	-1.000000	0.000000
Taok2	Mafb	0.333060	0.000000	0.472807	0.106039	0.221776	0.173227	0.000000	1.000000	0.000000
Elavl4	Hey1	0.333060	0.000000	0.472774	0.106039	0.221760	0.173225	0.000000	1.000000	0.000000
Krit1	Myb	0.333060	0.000000	0.472742	0.106039	0.221760	0.173223	0.000000	-1.000000	0.000000
Zcrb1	Nr2e1	0.333060	0.000000	0.472710	0.106039	0.221752	0.173221	0.000000	-1.000000	0.000000
Zfyve9	Zfp800	0.333060	0.000000	0.472678	0.106039	0.221745	0.173219	0.000000	-1.000000	0.000000
Fabp5	Klf13	0.333060	0.000000	0.472645	0.106039	0.221729	0.173217	0.000000	-1.000000	0.000000
Fbxo45	Zbtb12	0.333060	0.000000	0.472613	0.106039	0.221729	0.173214	0.000000	1.000000	0.000000
Epb41l2	Zfp82	0.333060	0.000000	0.472581	0.106039	0.221721	0.173212	0.000000	1.000000	0.000000
Lsm14a	Rbfox2	0.333060	0.000000	0.472548	0.106039	0.221714	0.173210	0.000000	1.000000	0.000000
1810010H24Rik	Mynn	0.333060	0.000000	0.472516	0.106039	0.221698	0.173208	0.000000	1.000000	0.000000
Trit1	Gtf2a1	0.333060	0.000000	0.472484	0.106039	0.221698	0.173206	0.000000	1.000000	0.000000
Naaa	Cdc5l	0.333060	0.000000	0.472452	0.106039	0.221690	0.173204	0.000000	1.000000	0.000000
Pigp	Lyl1	0.333060	0.000000	0.472419	0.106039	0.221682	0.173201	0.000000	1.000000	0.000000
Rpgrip1	Rora	0.333059	0.000000	0.472387	0.106039	0.221675	0.173199	0.000000	-1.000000	0.000000
Dusp6	Rorb	0.333059	0.000000	0.472355	0.106039	0.221667	0.173197	0.000000	1.000000	0.000000
1600014C10Rik	Zfp691	0.333059	0.000000	0.472323	0.106039	0.221659	0.173195	0.000000	1.000000	0.000000
Fscn1	Ctbp1	0.333059	0.000000	0.472290	0.106039	0.221651	0.173193	0.000000	-1.000000	0.000000
Swi5	Zfp281	0.333059	0.000000	0.472258	0.106039	0.221636	0.173191	0.000000	-1.000000	0.000000
Syt4	Creb3l2	0.333059	0.000000	0.472226	0.106039	0.221636	0.173188	0.000000	-1.000000	0.000000
Timm13	Foxn4	0.333059	0.000000	0.472194	0.106039	0.221628	0.173186	0.000000	-1.000000	0.000000
Epc1	Tfap2e	0.333059	0.000000	0.472162	0.106039	0.221620	0.173184	0.000000	-1.000000	0.000000
Dand5	Foxn4	0.333059	0.000000	0.472129	0.106039	0.221605	0.173182	0.000000	-1.000000	0.000000
Abhd2	Plag1	0.333059	0.000000	0.472097	0.106039	0.221605	0.173180	0.000000	1.000000	0.000000
Pcbd2	Zfp35	0.333059	1.000000	0.472133	0.106054	0.221630	0.173203	1.000000	3.000000	0.000000
Plxnb1	Scrt1	0.333059	0.000000	0.472101	0.106054	0.221622	0.173200	0.000000	-1.000000	0.000000
Il18	Rfx2	0.333059	0.000000	0.472069	0.106054	0.221614	0.173198	0.000000	1.000000	0.000000
Tbl3	Zbtb22	0.333059	0.000000	0.472037	0.106054	0.221606	0.173196	0.000000	1.000000	0.000000
Hrk	Esr2	0.333059	0.000000	0.472004	0.106054	0.221599	0.173194	0.000000	-1.000000	0.000000
Usp19	Zscan26	0.333059	0.000000	0.471972	0.106054	0.221591	0.173192	0.000000	1.000000	0.000000
Dock6	Sp7	0.333059	0.000000	0.471940	0.106054	0.221583	0.173190	0.000000	-1.000000	0.000000
Msl1	Myb	0.333059	0.000000	0.471908	0.106054	0.221575	0.173187	0.000000	1.000000	0.000000
E330013P04Rik	Zbtb24	0.333059	0.000000	0.471876	0.106054	0.221560	0.173185	0.000000	-1.000000	0.000000
F8a	Tead3	0.333059	0.000000	0.471843	0.106054	0.221560	0.173183	0.000000	-1.000000	0.000000
Lrrc24	Hmga1	0.333058	0.000000	0.471811	0.106054	0.221552	0.173181	0.000000	1.000000	0.000000
Rhbdl3	Pou3f2	0.333058	0.000000	0.471779	0.106054	0.221544	0.173179	0.000000	1.000000	0.000000
Bcan	Klf6	0.333058	0.000000	0.471747	0.106054	0.221537	0.173177	0.000000	-1.000000	0.000000
Riiad1	Mlxip	0.333058	0.000000	0.471715	0.106054	0.221521	0.173174	0.000000	1.000000	0.000000
Agfg1	Elf2	0.333058	0.000000	0.471683	0.106054	0.221521	0.173172	0.000000	-1.000000	0.000000
Cxcl14	Rxra	0.333058	0.000000	0.471651	0.106054	0.221513	0.173170	0.000000	-1.000000	0.000000
Ctps	Dlx5	0.333058	0.000000	0.471618	0.106054	0.221506	0.173168	0.000000	1.000000	0.000000
Ids	Irf1	0.333058	0.000000	0.471586	0.106054	0.221490	0.173166	0.000000	1.000000	0.000000
Cdc42se1	Bhlhe41	0.333058	0.000000	0.471554	0.106054	0.221490	0.173164	0.000000	1.000000	0.000000
Dach1	Zfp583	0.333058	0.000000	0.471522	0.106054	0.221482	0.173161	0.000000	1.000000	0.000000
Fam183b	Zscan12	0.333058	0.000000	0.471490	0.106054	0.221475	0.173159	0.000000	1.000000	0.000000
Noct	Usf1	0.333058	0.000000	0.471458	0.106054	0.221467	0.173157	0.000000	1.000000	0.000000
Zfp945	Zfp335	0.333058	0.000000	0.471426	0.106054	0.221459	0.173155	0.000000	1.000000	0.000000
Gm21967	Pou4f3	0.333058						0.000000	-1.000000	0.000000
Yod1	Atoh1	0.333058	0.000000	0.471394	0.106054	0.221451	0.173153	0.000000	1.000000	0.000000
Chn1	Tead1	0.333058	0.000000	0.471361	0.106054	0.221436	0.173151	0.000000	-1.000000	0.000000
Ppfibp2	Foxk1	0.333058	0.000000	0.471329	0.106054	0.221436	0.173148	0.000000	1.000000	0.000000
Syngr3	Isl2	0.333058	0.000000	0.471297	0.106054	0.221428	0.173146	0.000000	1.000000	0.000000
Oma1	Parp1	0.333058	0.000000	0.471265	0.106054	0.221421	0.173144	0.000000	-1.000000	0.000000
Glmp	Hdx	0.333058	0.000000	0.471233	0.106054	0.221413	0.173142	0.000000	1.000000	0.000000
Eva1c	Spdef	0.333058	0.000000	0.471201	0.106054	0.221405	0.173140	0.000000	1.000000	0.000000
Pus1	Plag1	0.333058	0.000000	0.471169	0.106054	0.221397	0.173138	0.000000	-1.000000	0.000000
Nup88	Arid3a	0.333057	0.000000	0.471137	0.106054	0.221390	0.173135	0.000000	1.000000	0.000000
Erf	Tfap2a	0.333057	0.000000	0.471105	0.106054	0.221374	0.173133	0.000000	-1.000000	0.000000
Gpx8	Msx1	0.333057	0.000000	0.471073	0.106054	0.221374	0.173131	0.000000	-1.000000	0.000000
Pkib	Sox17	0.333057	0.000000	0.471041	0.106054	0.221359	0.173129	0.000000	1.000000	0.000000
Osbpl8	Nfe2l2	0.333057	0.000000	0.471009	0.106054	0.221359	0.173127	0.000000	1.000000	0.000000
Cox7b	Nr6a1	0.333057	0.000000	0.470977	0.106054	0.221351	0.173125	0.000000	1.000000	0.000000
Syt7	Zfp628	0.333057	0.000000	0.470944	0.106054	0.221335	0.173122	0.000000	1.000000	0.000000
Dguok	Cnot3	0.333057	0.000000	0.470912	0.106054	0.221335	0.173120	0.000000	-1.000000	0.000000
3110056K07Rik	Arid5b	0.333057	0.000000	0.470880	0.106054	0.221328	0.173118	0.000000	1.000000	0.000000
Zfp462	Ppara	0.333057	0.000000	0.470848	0.106054	0.221312	0.173116	0.000000	-1.000000	0.000000
Vash2	Zfp516	0.333057	0.000000	0.470816	0.106054	0.221312	0.173114	0.000000	-1.000000	0.000000
Tprgl	Stat3	0.333057	0.000000	0.470784	0.106054	0.221305	0.173112	0.000000	1.000000	0.000000
Gstt1	Ehf	0.333057	0.000000	0.470752	0.106054	0.221297	0.173109	0.000000	1.000000	0.000000
Lrrc45	Rfx4	0.333057	0.000000	0.470720	0.106054	0.221289	0.173107	0.000000	-1.000000	0.000000
Dnah7a	Nr4a1	0.333057	0.000000	0.470688	0.106054	0.221274	0.173105	0.000000	1.000000	0.000000
Tenm4	Hoxc9	0.333057	0.000000	0.470656	0.106054	0.221274	0.173103	0.000000	-1.000000	0.000000
Map3k4	Zfp90	0.333057	0.000000	0.470624	0.106054	0.221266	0.173101	0.000000	1.000000	0.000000
Ddx17	Spdef	0.333057	0.000000	0.470592	0.106054	0.221258	0.173099	0.000000	1.000000	0.000000
Ttyh2	Elf4	0.333057	0.000000	0.470560	0.106054	0.221251	0.173096	0.000000	1.000000	0.000000
B4galt2	Mef2d	0.333057	0.000000	0.470528	0.106054	0.221227	0.173094	0.000000	1.000000	0.000000
Fam185a	Gzf1	0.333057	0.000000	0.470496	0.106054	0.221227	0.173092	0.000000	1.000000	0.000000
Cecr5	Mef2d	0.333057	0.000000	0.470464	0.106054	0.221227	0.173090	0.000000	1.000000	0.000000
Pigw	Tcf12	0.333057	0.000000	0.470432	0.106054	0.221220	0.173088	0.000000	1.000000	0.000000
Zmynd8	Zfp90	0.333057	0.000000	0.470400	0.106054	0.221212	0.173086	0.000000	1.000000	0.000000
Gm11627	Foxo3	0.333057	0.000000	0.470368	0.106054	0.221197	0.173083	0.000000	1.000000	0.000000
Noct	Nr3c1	0.333057	0.000000	0.470336	0.106054	0.221197	0.173081	0.000000	-1.000000	0.000000
Elmod3	Ebf2	0.333057	0.000000	0.470304	0.106054	0.221181	0.173079	0.000000	1.000000	0.000000
Mycl	Atf3	0.333057	0.000000	0.470272	0.106054	0.221181	0.173077	0.000000	1.000000	0.000000
Fam63b	Hlf	0.333056	0.000000	0.470241	0.106054	0.221166	0.173075	0.000000	1.000000	0.000000
Mrps34	Zik1	0.333056	0.000000	0.470209	0.106054	0.221166	0.173073	0.000000	1.000000	0.000000
Pcid2	Atf6	0.333056	1.000000	0.470245	0.106070	0.221190	0.173095	1.000000	3.000000	0.000000
Snrpn	Zfp148	0.333056	0.000000	0.470213	0.106070	0.221183	0.173093	0.000000	-1.000000	0.000000
Ptprz1	Esrra	0.333056	0.000000	0.470181	0.106070	0.221175	0.173091	0.000000	1.000000	0.000000
Sat1	Cdc5l	0.333056	0.000000	0.470149	0.106070	0.221160	0.173089	0.000000	-1.000000	0.000000
Snrpn	Esrrg	0.333056	0.000000	0.470117	0.106070	0.221160	0.173087	0.000000	1.000000	0.000000
Casd1	Tcf7	0.333056	0.000000	0.470085	0.106070	0.221144	0.173085	0.000000	1.000000	0.000000
Elk3	Isl1	0.333056	0.000000	0.470053	0.106070	0.221144	0.173082	0.000000	1.000000	0.000000
Tmem29	Klf15	0.333056	0.000000	0.470021	0.106070	0.221137	0.173080	0.000000	-1.000000	0.000000
Slc25a16	Mef2c	0.333056	0.000000	0.469989	0.106070	0.221129	0.173078	0.000000	1.000000	0.000000
Ehmt2	Mynn	0.333056	0.000000	0.469957	0.106070	0.221113	0.173076	0.000000	1.000000	0.000000
Mpv17l	Zfp532	0.333056	0.000000	0.469925	0.106070	0.221113	0.173074	0.000000	1.000000	0.000000
Ddit4l	Foxd3	0.333056	0.000000	0.469893	0.106070	0.221106	0.173072	0.000000	1.000000	0.000000
Ppp2r2a	E2f4	0.333056	0.000000	0.469862	0.106070	0.221098	0.173069	0.000000	-1.000000	0.000000
Cwc22	Pou3f3	0.333056	0.000000	0.469830	0.106070	0.221090	0.173067	0.000000	1.000000	0.000000
Armcx1	Rfx2	0.333056	0.000000	0.469798	0.106070	0.221075	0.173065	0.000000	1.000000	0.000000
mt-Cytb	Runx3	0.333056	0.000000	0.469766	0.106070	0.221075	0.173063	0.000000	1.000000	0.000000
Fbxo11	Thap11	0.333056	0.000000	0.469734	0.106070	0.221067	0.173061	0.000000	1.000000	0.000000
Rabgap1l	Ddit3	0.333056	0.000000	0.469702	0.106070	0.221060	0.173059	0.000000	1.000000	0.000000
Rgs5	E2f1	0.333056	0.000000	0.469670	0.106070	0.221052	0.173056	0.000000	-1.000000	0.000000
Spats2l	Zfp526	0.333055	0.000000	0.469638	0.106070	0.221036	0.173054	0.000000	1.000000	0.000000
Arnt2	Gabpa	0.333055	0.000000	0.469607	0.106070	0.221036	0.173052	0.000000	-1.000000	0.000000
Ccdc74a	Nfil3	0.333055	0.000000	0.469575	0.106070	0.221029	0.173050	0.000000	-1.000000	0.000000
Cd82	Plag1	0.333055	0.000000	0.469543	0.106070	0.221013	0.173048	0.000000	1.000000	0.000000
Gm10260	Rreb1	0.333055	0.000000	0.469511	0.106070	0.221013	0.173046	0.000000	-2.000000	0.000000
Tekt2	Zfp128	0.333055	0.000000	0.469479	0.106070	0.221006	0.173044	0.000000	1.000000	0.000000
Hist1h1e	Nr2e1	0.333055	0.000000	0.469447	0.106070	0.220998	0.173041	0.000000	-1.000000	0.000000
C1qtnf6	Alx3	0.333055	0.000000	0.469415	0.106070	0.220990	0.173039	0.000000	1.000000	0.000000
Strip1	Zscan26	0.333055	0.000000	0.469384	0.106070	0.220983	0.173037	0.000000	1.000000	0.000000
Rfc3	Rfx7	0.333055	0.000000	0.469352	0.106070	0.220975	0.173035	0.000000	1.000000	0.000000
Gm14295	Sox17	0.333055	0.000000	0.469320	0.106070	0.220967	0.173033	0.000000	1.000000	0.000000
Lekr1	Foxp1	0.333055	0.000000	0.469288	0.106070	0.220960	0.173031	0.000000	1.000000	0.000000
Kmt2d	Zfp128	0.333055	1.000000	0.469324	0.106085	0.220977	0.173053	1.000000	1.000000	0.000000
Parp16	Smad4	0.333055	0.000000	0.469292	0.106085	0.220977	0.173051	0.000000	1.000000	0.000000
Polr2g	Otx1	0.333055	0.000000	0.469260	0.106085	0.220969	0.173049	0.000000	1.000000	0.000000
Tfap2c	Npas2	0.333055	0.000000	0.469229	0.106085	0.220961	0.173047	0.000000	1.000000	0.000000
BC017643	Dmrt1	0.333055	0.000000	0.469197	0.106085	0.220954	0.173045	0.000000	1.000000	0.000000
BC037039	Zfp410	0.333055	0.000000	0.469165	0.106085	0.220946	0.173043	0.000000	-1.000000	0.000000
Usp19	Otx1	0.333055	0.000000	0.469133	0.106085	0.220938	0.173040	0.000000	1.000000	0.000000
Slc38a2	Egr3	0.333055	0.000000	0.469102	0.106085	0.220930	0.173038	0.000000	1.000000	0.000000
Npc1	Snai1	0.333055	0.000000	0.469070	0.106085	0.220923	0.173036	0.000000	1.000000	0.000000
Armcx1	Smad5	0.333055	0.000000	0.469038	0.106085	0.220915	0.173034	0.000000	-1.000000	0.000000
Mctp1	Ar	0.333055	0.000000	0.469006	0.106085	0.220907	0.173032	0.000000	1.000000	0.000000
Znrf1	Foxj3	0.333054	0.000000	0.468974	0.106085	0.220900	0.173030	0.000000	1.000000	0.000000
Alkbh1	Foxg1	0.333054	0.000000	0.468943	0.106085	0.220892	0.173027	0.000000	1.000000	0.000000
Pdk2	Nkx6-3	0.333054	0.000000	0.468911	0.106085	0.220869	0.173025	0.000000	1.000000	0.000000
Ulk3	Nkx6-3	0.333054	0.000000	0.468879	0.106085	0.220869	0.173023	0.000000	1.000000	0.000000
Wdr82	Peg3	0.333054	0.000000	0.468847	0.106085	0.220869	0.173021	0.000000	1.000000	0.000000
Rdh13	Scrt1	0.333054	0.000000	0.468816	0.106085	0.220861	0.173019	0.000000	1.000000	0.000000
Nacc2	Dbx2	0.333054	0.000000	0.468784	0.106085	0.220854	0.173017	0.000000	1.000000	0.000000
Smco4	Id2	0.333054	0.000000	0.468752	0.106085	0.220846	0.173014	0.000000	-1.000000	0.000000
Pkd2	Elf3	0.333054	0.000000	0.468720	0.106085	0.220838	0.173012	0.000000	1.000000	0.000000
2700081O15Rik	Zfp131	0.333054	0.000000	0.468689	0.106085	0.220831	0.173010	0.000000	1.000000	0.000000
RP23-60P18.10	Onecut1	0.333054	0.000000	0.468657	0.106085	0.220823	0.173008	0.000000	1.000000	0.000000
Sord	Prrx2	0.333054	0.000000	0.468625	0.106085	0.220815	0.173006	0.000000	1.000000	0.000000
Epb41l2	Meis1	0.333054	0.000000	0.468593	0.106085	0.220808	0.173004	0.000000	-1.000000	0.000000
Gns	Rest	0.333054	0.000000	0.468562	0.106085	0.220800	0.173001	0.000000	1.000000	0.000000
Tia1	Lhx9	0.333054	0.000000	0.468530	0.106085	0.220785	0.172999	0.000000	1.000000	0.000000
Vamp8	Stat5a	0.333054	0.000000	0.468498	0.106085	0.220785	0.172997	0.000000	-1.000000	0.000000
Rnf145	Phox2a	0.333054	0.000000	0.468467	0.106085	0.220769	0.172995	0.000000	1.000000	0.000000
Srp14	Cux2	0.333054	0.000000	0.468435	0.106085	0.220769	0.172993	0.000000	1.000000	0.000000
Phc1	Sox17	0.333054	0.000000	0.468403	0.106085	0.220762	0.172991	0.000000	-1.000000	0.000000
Stat3	Zeb2	0.333054	0.000000	0.468372	0.106085	0.220754	0.172989	0.000000	1.000000	0.000000
Gm13157	Zfp1	0.333054	0.000000	0.468340	0.106085	0.220746	0.172986	0.000000	1.000000	0.000000
Cthrc1	Pou2f2	0.333053	0.000000	0.468308	0.106085	0.220731	0.172984	0.000000	1.000000	0.000000
Tbc1d15	Zfp553	0.333053	0.000000	0.468277	0.106085	0.220731	0.172982	0.000000	1.000000	0.000000
Tox	Fli1	0.333053	0.000000	0.468245	0.106085	0.220723	0.172980	0.000000	1.000000	0.000000
Shoc2	Zfp260	0.333053	0.000000	0.468213	0.106085	0.220716	0.172978	0.000000	1.000000	0.000000
Cox7a2l	Zfp112	0.333053	0.000000	0.468182	0.106085	0.220708	0.172976	0.000000	-1.000000	0.000000
Jmjd6	Tbr1	0.333053	0.000000	0.468150	0.106085	0.220693	0.172973	0.000000	1.000000	0.000000
Gstt1	Isl1	0.333053	0.000000	0.468118	0.106085	0.220693	0.172971	0.000000	1.000000	0.000000
Zfp644	Srf	0.333053	1.000000	0.468154	0.106100	0.220717	0.172994	1.000000	1.000000	0.000000
Lrrc51	Prdm5	0.333053	0.000000	0.468123	0.106100	0.220710	0.172992	0.000000	-1.000000	0.000000
Tmem132c	Trp73	0.333053	0.000000	0.468091	0.106100	0.220702	0.172990	0.000000	1.000000	0.000000
Sacm1l	Irx2	0.333053	0.000000	0.468059	0.106100	0.220687	0.172988	0.000000	1.000000	0.000000
Pgs1	Zfp641	0.333053	0.000000	0.468028	0.106100	0.220687	0.172985	0.000000	1.000000	0.000000
Arfgap1	Egr3	0.333053	0.000000	0.467996	0.106100	0.220679	0.172983	0.000000	-1.000000	0.000000
Lipt2	Pou3f4	0.333053	0.000000	0.467964	0.106100	0.220672	0.172981	0.000000	1.000000	0.000000
Igfbp7	Rora	0.333053	0.000000	0.467933	0.106100	0.220664	0.172979	0.000000	-1.000000	0.000000
Rpl10	Snai2	0.333053	0.000000	0.467901	0.106100	0.220656	0.172977	0.000000	-1.000000	0.000000
Sfrp1	Nhlh2	0.333053	0.000000	0.467869	0.106100	0.220649	0.172975	0.000000	1.000000	0.000000
Gmps	Zfp583	0.333053	0.000000	0.467838	0.106100	0.220633	0.172972	0.000000	-1.000000	0.000000
4931428F04Rik	Zfp82	0.333053	0.000000	0.467806	0.106100	0.220633	0.172970	0.000000	1.000000	0.000000
Mthfsd	Fosb	0.333053	0.000000	0.467775	0.106100	0.220626	0.172968	0.000000	-1.000000	0.000000
Pid1	Tbx3	0.333053	0.000000	0.467743	0.106100	0.220618	0.172966	0.000000	1.000000	0.000000
Pigh	Tbr1	0.333053	0.000000	0.467711	0.106100	0.220610	0.172964	0.000000	1.000000	0.000000
Arnt2	Prdm1	0.333053	0.000000	0.467680	0.106100	0.220603	0.172962	0.000000	-1.000000	0.000000
Tmem143	Arnt	0.333053	0.000000	0.467648	0.106100	0.220595	0.172959	0.000000	1.000000	0.000000
Etfa	Zbtb5	0.333053	0.000000	0.467617	0.106100	0.220587	0.172957	0.000000	-1.000000	0.000000
Dusp6	Zfp143	0.333052	0.000000	0.467585	0.106100	0.220580	0.172955	0.000000	-1.000000	0.000000
Tnik	Wt1	0.333052	0.000000	0.467554	0.106100	0.220565	0.172953	0.000000	1.000000	0.000000
Mrps35	Meis1	0.333052	0.000000	0.467522	0.106100	0.220565	0.172951	0.000000	-1.000000	0.000000
Dcn	Hsf2	0.333052	0.000000	0.467490	0.106100	0.220557	0.172949	0.000000	1.000000	0.000000
Tm2d1	Zfp184	0.333052	0.000000	0.467459	0.106100	0.220549	0.172947	0.000000	-1.000000	0.000000
Uhmk1	Usf1	0.333052	0.000000	0.467427	0.106100	0.220542	0.172944	0.000000	-1.000000	0.000000
Plscr3	Ovol2	0.333052	0.000000	0.467396	0.106100	0.220534	0.172942	0.000000	-1.000000	0.000000
Hectd2	Smad2	0.333052	0.000000	0.467364	0.106100	0.220519	0.172940	0.000000	1.000000	0.000000
Tfap2c	Smad5	0.333052	0.000000	0.467333	0.106100	0.220519	0.172938	0.000000	1.000000	0.000000
Elovl5	Atf2	0.333052	0.000000	0.467301	0.106100	0.220511	0.172936	0.000000	1.000000	0.000000
Lgals3	Zfp689	0.333052	0.000000	0.467270	0.106100	0.220503	0.172934	0.000000	1.000000	0.000000
Arl6	Tcf7l2	0.333052	0.000000	0.467238	0.106100	0.220496	0.172931	0.000000	-1.000000	0.000000
Mypop	Tcf4	0.333052	0.000000	0.467206	0.106100	0.220488	0.172929	0.000000	1.000000	0.000000
Cdc42se1	Foxj1	0.333052	0.000000	0.467175	0.106100	0.220481	0.172927	0.000000	-1.000000	0.000000
Entpd2	Zbtb18	0.333052	0.000000	0.467143	0.106100	0.220473	0.172925	0.000000	1.000000	0.000000
Vps35	Ahr	0.333052	0.000000	0.467112	0.106100	0.220465	0.172923	0.000000	-1.000000	0.000000
Smap2	Hsf2	0.333052	0.000000	0.467080	0.106100	0.220458	0.172921	0.000000	1.000000	0.000000
Erf	Hic1	0.333052	0.000000	0.467049	0.106100	0.220450	0.172918	0.000000	-1.000000	0.000000
Olfm1	Tead3	0.333052	0.000000	0.467017	0.106100	0.220435	0.172916	0.000000	1.000000	0.000000
1700028P14Rik	Insm2	0.333052	0.000000	0.466986	0.106100	0.220435	0.172914	0.000000	1.000000	0.000000
Tbc1d10a	Pgr	0.333051	0.000000	0.466954	0.106100	0.220427	0.172912	0.000000	1.000000	0.000000
Glmp	Zfp629	0.333051	0.000000	0.466923	0.106100	0.220419	0.172910	0.000000	-1.000000	0.000000
Zfp811	Zfp445	0.333051	0.000000	0.466891	0.106100	0.220412	0.172908	0.000000	1.000000	0.000000
Wwc2	Atf5	0.333051	0.000000	0.466860	0.106100	0.220404	0.172905	0.000000	1.000000	0.000000
Mndal	Mtf1	0.333051	0.000000	0.466828	0.106100	0.220397	0.172903	0.000000	1.000000	0.000000
Erf	Crebrf	0.333051	0.000000	0.466797	0.106100	0.220389	0.172901	0.000000	1.000000	0.000000
Hmgcs2	Klf16	0.333051	0.000000	0.466766	0.106100	0.220374	0.172899	0.000000	1.000000	0.000000
Cse1l	Zik1	0.333051	0.000000	0.466734	0.106100	0.220374	0.172897	0.000000	1.000000	0.000000
Ccs	Rxrb	0.333051	0.000000	0.466703	0.106100	0.220366	0.172895	0.000000	1.000000	0.000000
Elavl4	Sox9	0.333051	0.000000	0.466671	0.106100	0.220359	0.172893	0.000000	1.000000	0.000000
Dclk2	Zfp689	0.333051	0.000000	0.466640	0.106100	0.220351	0.172890	0.000000	1.000000	0.000000
Smc2	Zfp276	0.333051	0.000000	0.466608	0.106100	0.220343	0.172888	0.000000	-1.000000	0.000000
Smim15	Mef2c	0.333051	0.000000	0.466577	0.106100	0.220328	0.172886	0.000000	-1.000000	0.000000
Bcap31	Smad2	0.333051	0.000000	0.466545	0.106100	0.220328	0.172884	0.000000	1.000000	0.000000
Atxn2	Wt1	0.333051	0.000000	0.466514	0.106100	0.220320	0.172882	0.000000	1.000000	0.000000
Lpar1	Esrrg	0.333051	0.000000	0.466483	0.106100	0.220313	0.172880	0.000000	-1.000000	0.000000
Zfp330	Irf3	0.333051	0.000000	0.466451	0.106100	0.220305	0.172877	0.000000	-1.000000	0.000000
Mtfmt	Atf4	0.333051	0.000000	0.466420	0.106100	0.220298	0.172875	0.000000	-1.000000	0.000000
Cnot6	Ar	0.333051	0.000000	0.466388	0.106100	0.220282	0.172873	0.000000	-1.000000	0.000000
Ehbp1	Zbtb5	0.333051	0.000000	0.466357	0.106100	0.220282	0.172871	0.000000	-1.000000	0.000000
Lekr1	Scrt2	0.333051	0.000000	0.466325	0.106100	0.220275	0.172869	0.000000	-1.000000	0.000000
Cmtm5	Nfyc	0.333051	0.000000	0.466294	0.106100	0.220267	0.172867	0.000000	1.000000	0.000000
Ddx3x	Nanog	0.333051	0.000000	0.466263	0.106100	0.220252	0.172864	0.000000	-1.000000	0.000000
Pdp2	Ascl1	0.333051	0.000000	0.466231	0.106100	0.220252	0.172862	0.000000	1.000000	0.000000
Mia3	Sox7	0.333051	0.000000	0.466200	0.106100	0.220244	0.172860	0.000000	-1.000000	0.000000
Slc50a1	Zfp422	0.333050	0.000000	0.466168	0.106100	0.220237	0.172858	0.000000	1.000000	0.000000
Gdpd1	Lbx1	0.333050	0.000000	0.466137	0.106100	0.220221	0.172856	0.000000	-1.000000	0.000000
BC037039	Nfyc	0.333050	0.000000	0.466106	0.106100	0.220221	0.172854	0.000000	-1.000000	0.000000
Rhobtb3	Zfp532	0.333050	0.000000	0.466074	0.106100	0.220214	0.172852	0.000000	-1.000000	0.000000
Odc1	Zbtb22	0.333050	0.000000	0.466043	0.106100	0.220206	0.172849	0.000000	-1.000000	0.000000
Fbxo16	Mga	0.333050	1.000000	0.466079	0.106116	0.220231	0.172872	1.000000	1.000000	0.000000
Hirip3	Zfp553	0.333050	0.000000	0.466048	0.106116	0.220223	0.172870	0.000000	1.000000	0.000000
BC031181	Mitf	0.333050	0.000000	0.466016	0.106116	0.220216	0.172868	0.000000	-1.000000	0.000000
Emx1	Zfp689	0.333050	0.000000	0.465985	0.106116	0.220208	0.172866	0.000000	1.000000	0.000000
Galm	Klf7	0.333050	0.000000	0.465953	0.106116	0.220193	0.172864	0.000000	1.000000	0.000000
Plch1	Klf7	0.333050	0.000000	0.465922	0.106116	0.220193	0.172861	0.000000	1.000000	0.000000
Crot	Elf4	0.333050	0.000000	0.465891	0.106116	0.220185	0.172859	0.000000	1.000000	0.000000
E2f6	Rarg	0.333050	0.000000	0.465859	0.106116	0.220170	0.172857	0.000000	1.000000	0.000000
Kctd14	Zscan26	0.333050	0.000000	0.465828	0.106116	0.220170	0.172855	0.000000	-1.000000	0.000000
Optc	Ahr	0.333050	0.000000	0.465797	0.106116	0.220155	0.172853	0.000000	-1.000000	0.000000
Mras	Smad3	0.333050	0.000000	0.465765	0.106116	0.220155	0.172851	0.000000	-1.000000	0.000000
Mcl1	Klf13	0.333050	0.000000	0.465734	0.106116	0.220147	0.172848	0.000000	-1.000000	0.000000
Rbm4b	Zbtb18	0.333050	0.000000	0.465703	0.106116	0.220140	0.172846	0.000000	-1.000000	0.000000
Aldh2	Nanog	0.333050	0.000000	0.465671	0.106116	0.220132	0.172844	0.000000	-1.000000	0.000000
Atm	Zfp57	0.333050	0.000000	0.465640	0.106116	0.220117	0.172842	0.000000	1.000000	0.000000
Degs1	Onecut1	0.333050	0.000000	0.465609	0.106116	0.220117	0.172840	0.000000	1.000000	0.000000
Fzd3	Zfp39	0.333050	1.000000	0.465645	0.106131	0.220134	0.172863	1.000000	3.000000	0.000000
Chd7	Jun	0.333050	0.000000	0.465613	0.106131	0.220134	0.172860	0.000000	-1.000000	0.000000
Unc45a	E2f7	0.333050	0.000000	0.465582	0.106131	0.220119	0.172858	0.000000	1.000000	0.000000
Pola2	Zfp90	0.333050	0.000000	0.465551	0.106131	0.220119	0.172856	0.000000	1.000000	0.000000
B2m	Bcl6	0.333049	0.000000	0.465520	0.106131	0.220111	0.172854	0.000000	-1.000000	0.000000
Hax1	Twist1	0.333049	0.000000	0.465488	0.106131	0.220096	0.172852	0.000000	1.000000	0.000000
Wbscr16	Mga	0.333049	0.000000	0.465457	0.106131	0.220096	0.172850	0.000000	1.000000	0.000000
Junb	E2f4	0.333049	0.000000	0.465426	0.106131	0.220088	0.172848	0.000000	-1.000000	0.000000
Nfat5	Plagl1	0.333049	0.000000	0.465394	0.106131	0.220073	0.172845	0.000000	1.000000	0.000000
Pvrl2	Tfap2a	0.333049	0.000000	0.465363	0.106131	0.220073	0.172843	0.000000	1.000000	0.000000
Ube2g2	Foxc2	0.333049	0.000000	0.465332	0.106131	0.220066	0.172841	0.000000	1.000000	0.000000
Wwc2	Rara	0.333049	0.000000	0.465301	0.106131	0.220058	0.172839	0.000000	1.000000	0.000000
Mia	Klf13	0.333049	0.000000	0.465269	0.106131	0.220050	0.172837	0.000000	1.000000	0.000000
Egln2	Neurod2	0.333049	0.000000	0.465238	0.106131	0.220035	0.172835	0.000000	-1.000000	0.000000
Chek2	Fli1	0.333049	0.000000	0.465207	0.106131	0.220035	0.172832	0.000000	1.000000	0.000000
Rpl27a	Zfp316	0.333049	0.000000	0.465176	0.106131	0.220028	0.172830	0.000000	-1.000000	0.000000
Mfge8	Hsf2	0.333049	0.000000	0.465144	0.106131	0.220020	0.172828	0.000000	1.000000	0.000000
C530008M17Rik	Homez	0.333049	0.000000	0.465113	0.106131	0.220013	0.172826	0.000000	-1.000000	0.000000
Iqsec1	Sox3	0.333049	0.000000	0.465082	0.106131	0.220005	0.172824	0.000000	1.000000	0.000000
Dennd6a	Sp5	0.333049	0.000000	0.465051	0.106131	0.219997	0.172822	0.000000	1.000000	0.000000
Tcf12	Patz1	0.333049	0.000000	0.465019	0.106131	0.219982	0.172819	0.000000	-1.000000	0.000000
Hist1h1e	Pax4	0.333049	0.000000	0.464988	0.106131	0.219982	0.172817	0.000000	-1.000000	0.000000
Gpat4	Cux1	0.333049	0.000000	0.464957	0.106131	0.219975	0.172815	0.000000	1.000000	0.000000
Gm14295	Nfya	0.333049	0.000000	0.464926	0.106131	0.219960	0.172813	0.000000	1.000000	0.000000
Galnt1	Prrx2	0.333049	0.000000	0.464895	0.106131	0.219960	0.172811	0.000000	-1.000000	0.000000
Cdk5rap1	Zfpm1	0.333049	0.000000	0.464863	0.106131	0.219944	0.172809	0.000000	1.000000	0.000000
Slc30a6	Zfp691	0.333049	0.000000	0.464832	0.106131	0.219944	0.172807	0.000000	3.000000	0.000000
Zfp189	Osr2	0.333049	0.000000	0.464801	0.106131	0.219937	0.172804	0.000000	1.000000	0.000000
Rnf219	Zfp579	0.333049	0.000000	0.464770	0.106131	0.219922	0.172802	0.000000	1.000000	0.000000
Gcdh	Gsx2	0.333049	0.000000	0.464739	0.106131	0.219922	0.172800	0.000000	1.000000	0.000000
Tshz2	Nfe2l1	0.333049	0.000000	0.464707	0.106131	0.219914	0.172798	0.000000	-1.000000	0.000000
Prkar1b	Cnot3	0.333048	0.000000	0.464676	0.106131	0.219907	0.172796	0.000000	-1.000000	0.000000
Elk3	Zbtb18	0.333048	0.000000	0.464645	0.106131	0.219899	0.172794	0.000000	1.000000	0.000000
Rnf166	E4f1	0.333048	0.000000	0.464614	0.106131	0.219891	0.172791	0.000000	1.000000	0.000000
Rassf4	Zfp775	0.333048	0.000000	0.464583	0.106131	0.219884	0.172789	0.000000	1.000000	0.000000
Smg1	Nfia	0.333048	0.000000	0.464552	0.106131	0.219876	0.172787	0.000000	-1.000000	0.000000
Txlna	Foxk1	0.333048	0.000000	0.464520	0.106131	0.219869	0.172785	0.000000	1.000000	0.000000
Jmjd6	Atf5	0.333048	0.000000	0.464489	0.106131	0.219854	0.172783	0.000000	1.000000	0.000000
Rps16	Nr5a2	0.333048	0.000000	0.464458	0.106131	0.219854	0.172781	0.000000	-1.000000	0.000000
Rhobtb2	Zfp143	0.333048	0.000000	0.464427	0.106131	0.219846	0.172779	0.000000	-1.000000	0.000000
Arhgdia	Sox9	0.333048	0.000000	0.464396	0.106131	0.219831	0.172776	0.000000	1.000000	0.000000
Rab39b	Alx1	0.333048	0.000000	0.464365	0.106131	0.219831	0.172774	0.000000	1.000000	0.000000
Peak1	Timmdc1	0.333048	0.000000	0.464334	0.106131	0.219823	0.172772	0.000000	1.000000	0.000000
Rragd	Osr2	0.333048	0.000000	0.464302	0.106131	0.219808	0.172770	0.000000	1.000000	0.000000
Gng5	Zfp276	0.333048	0.000000	0.464271	0.106131	0.219808	0.172768	0.000000	1.000000	0.000000
E330009J07Rik	Gtf2a1	0.333048	0.000000	0.464240	0.106131	0.219801	0.172766	0.000000	1.000000	0.000000
Pitpnc1	Nfyc	0.333048	0.000000	0.464209	0.106131	0.219793	0.172763	0.000000	-1.000000	0.000000
Tmem30a	Prrx2	0.333048	0.000000	0.464178	0.106131	0.219786	0.172761	0.000000	-1.000000	0.000000
Ncaph2	Otx2	0.333048	0.000000	0.464147	0.106131	0.219778	0.172759	0.000000	-1.000000	0.000000
Frmd4b	Ap4m1	0.333048	0.000000	0.464116	0.106131	0.219770	0.172757	0.000000	1.000000	0.000000
Ppib	Ybx1	0.333048	0.000000	0.464085	0.106131	0.219763	0.172755	0.000000	1.000000	0.000000
Zkscan3	Mynn	0.333048	0.000000	0.464054	0.106131	0.219755	0.172753	0.000000	1.000000	0.000000
Dok4	Zfp775	0.333048	0.000000	0.464023	0.106131	0.219748	0.172751	0.000000	1.000000	0.000000
Zeb1	Zfp629	0.333047	0.000000	0.463991	0.106131	0.219740	0.172748	0.000000	1.000000	0.000000
Borcs7	Tbx21	0.333047	0.000000	0.463960	0.106131	0.219733	0.172746	0.000000	1.000000	0.000000
Iqgap1	Tal1	0.333047	0.000000	0.463929	0.106131	0.219725	0.172744	0.000000	-1.000000	0.000000
Msh6	Twist1	0.333047	0.000000	0.463898	0.106131	0.219718	0.172742	0.000000	-1.000000	0.000000
Bax	Nono	0.333047	0.000000	0.463867	0.106131	0.219710	0.172740	0.000000	1.000000	0.000000
Cox5a	Nfe2l1	0.333047	1.000000	0.463903	0.106146	0.219735	0.172763	1.000000	2.000000	0.000000
Ears2	Nfatc4	0.333047	0.000000	0.463872	0.106146	0.219727	0.172760	0.000000	-1.000000	0.000000
Camsap1	Zfp128	0.333047	0.000000	0.463841	0.106146	0.219719	0.172758	0.000000	1.000000	0.000000
Il11ra1	Irf1	0.333047	0.000000	0.463810	0.106146	0.219704	0.172756	0.000000	1.000000	0.000000
Mapk14	Mynn	0.333047	0.000000	0.463779	0.106146	0.219704	0.172754	0.000000	1.000000	0.000000
Wars2	Bach1	0.333047	0.000000	0.463748	0.106146	0.219697	0.172752	0.000000	1.000000	0.000000
Snrpn	Maz	0.333047	0.000000	0.463717	0.106146	0.219689	0.172750	0.000000	-1.000000	0.000000
Pfkm	Ap4m1	0.333047	0.000000	0.463686	0.106146	0.219682	0.172747	0.000000	1.000000	0.000000
Fam107b	Zbtb12	0.333047	0.000000	0.463655	0.106146	0.219667	0.172745	0.000000	1.000000	0.000000
Nkain4	Creb5	0.333047	0.000000	0.463624	0.106146	0.219667	0.172743	0.000000	-1.000000	0.000000
Anxa1	Smad7	0.333047	0.000000	0.463593	0.106146	0.219659	0.172741	0.000000	1.000000	0.000000
Sfrp1	Hmga1	0.333047	0.000000	0.463562	0.106146	0.219652	0.172739	0.000000	2.000000	0.000000
Leprot	Twist1	0.333047	0.000000	0.463531	0.106146	0.219644	0.172737	0.000000	-1.000000	0.000000
Scg5	Gabpb1	0.333047	0.000000	0.463499	0.106146	0.219621	0.172735	0.000000	-1.000000	0.000000
P2rx7	Msx3	0.333047	0.000000	0.463468	0.106146	0.219621	0.172732	0.000000	-1.000000	0.000000
Cenpn	Msx3	0.333047	0.000000	0.463437	0.106146	0.219621	0.172730	0.000000	-1.000000	0.000000
Trip12	Sall1	0.333047	0.000000	0.463406	0.106146	0.219606	0.172728	0.000000	-1.000000	0.000000
Zdhhc20	Esr1	0.333047	0.000000	0.463375	0.106146	0.219606	0.172726	0.000000	1.000000	0.000000
Mgll	E2f3	0.333047	0.000000	0.463344	0.106146	0.219599	0.172724	0.000000	-1.000000	0.000000
Rilpl1	Zbtb22	0.333047	0.000000	0.463313	0.106146	0.219591	0.172722	0.000000	1.000000	0.000000
Rhpn1	Zbtb3	0.333046	0.000000	0.463283	0.106146	0.219584	0.172719	0.000000	1.000000	0.000000
Gpatch8	Klf12	0.333046	0.000000	0.463252	0.106146	0.219576	0.172717	0.000000	1.000000	0.000000
Vps37b	Isl1	0.333046	0.000000	0.463221	0.106146	0.219569	0.172715	0.000000	-1.000000	0.000000
Tmub2	Zfp39	0.333046	0.000000	0.463190	0.106146	0.219561	0.172713	0.000000	1.000000	0.000000
Plxnb1	Klf5	0.333046	0.000000	0.463159	0.106146	0.219554	0.172711	0.000000	-1.000000	0.000000
Sppl3	Zfp932	0.333046	0.000000	0.463128	0.106146	0.219546	0.172709	0.000000	-1.000000	0.000000
Serp1	Gata6	0.333046	0.000000	0.463097	0.106146	0.219539	0.172707	0.000000	-1.000000	0.000000
Utp18	Zfp787	0.333046	0.000000	0.463066	0.106146	0.219531	0.172704	0.000000	1.000000	0.000000
Atm	Elk1	0.333046	0.000000	0.463035	0.106146	0.219523	0.172702	0.000000	1.000000	0.000000
Il18	Cables1	0.333046	0.000000	0.463004	0.106146	0.219516	0.172700	0.000000	1.000000	0.000000
Eya1	Zeb2	0.333046	0.000000	0.462973	0.106146	0.219508	0.172698	0.000000	1.000000	0.000000
Strn3	Pparg	0.333046	0.000000	0.462942	0.106146	0.219501	0.172696	0.000000	1.000000	0.000000
Fam173a	Osr1	0.333046	1.000000	0.462978	0.106162	0.219550	0.172719	1.000000	3.000000	0.000000
Mex3d	Zbtb33	0.333046	1.000000	0.463014	0.106177	0.219550	0.172741	1.000000	1.000000	0.000000
Svbp	Myc	0.333046	0.000000	0.462983	0.106177	0.219543	0.172739	0.000000	-1.000000	0.000000
1110008L16Rik	Dmrt1	0.333046	0.000000	0.462952	0.106177	0.219527	0.172737	0.000000	-1.000000	0.000000
Rbfox2	Rreb1	0.333046	0.000000	0.462921	0.106177	0.219527	0.172735	0.000000	1.000000	0.000000
Tusc2	Bhlhe40	0.333046	0.000000	0.462890	0.106177	0.219520	0.172733	0.000000	-1.000000	0.000000
Ptbp2	Rreb1	0.333046	0.000000	0.462859	0.106177	0.219512	0.172731	0.000000	-1.000000	0.000000
Ntm	Zfp382	0.333046	0.000000	0.462828	0.106177	0.219505	0.172728	0.000000	1.000000	0.000000
Aqp4	Nfatc1	0.333046	0.000000	0.462797	0.106177	0.219490	0.172726	0.000000	1.000000	0.000000
Fktn	Atf3	0.333046	0.000000	0.462766	0.106177	0.219490	0.172724	0.000000	-1.000000	0.000000
Marf1	Zfp287	0.333046	0.000000	0.462735	0.106177	0.219482	0.172722	0.000000	1.000000	0.000000
Nup62	Tcfl5	0.333046	0.000000	0.462705	0.106177	0.219475	0.172720	0.000000	-1.000000	0.000000
Snca	Zbtb5	0.333046	0.000000	0.462674	0.106177	0.219467	0.172718	0.000000	1.000000	0.000000
Dgkb	Zfp592	0.333046	0.000000	0.462643	0.106177	0.219452	0.172715	0.000000	1.000000	0.000000
Abcb9	Zbtb12	0.333046	0.000000	0.462612	0.106177	0.219452	0.172713	0.000000	1.000000	0.000000
Rbfox3	E2f7	0.333045	0.000000	0.462581	0.106177	0.219445	0.172711	0.000000	1.000000	0.000000
Traf7	Etv4	0.333045	0.000000	0.462550	0.106177	0.219430	0.172709	0.000000	-1.000000	0.000000
Fancc	Zfp131	0.333045	0.000000	0.462519	0.106177	0.219430	0.172707	0.000000	1.000000	0.000000
Tbl3	Zfp74	0.333045	0.000000	0.462488	0.106177	0.219422	0.172705	0.000000	-1.000000	0.000000
Naa16	Irf5	0.333045	0.000000	0.462457	0.106177	0.219407	0.172703	0.000000	1.000000	0.000000
Acaa2	Prrx2	0.333045	0.000000	0.462427	0.106177	0.219407	0.172700	0.000000	1.000000	0.000000
Gmps	Nfatc1	0.333045	0.000000	0.462396	0.106177	0.219400	0.172698	0.000000	-1.000000	0.000000
Unc119b	Klf7	0.333045	0.000000	0.462365	0.106177	0.219392	0.172696	0.000000	-1.000000	0.000000
Stx4a	Zfp128	0.333045	0.000000	0.462334	0.106177	0.219385	0.172694	0.000000	1.000000	0.000000
Ndufaf4	Yy1	0.333045	0.000000	0.462303	0.106177	0.219377	0.172692	0.000000	1.000000	0.000000
Col16a1	Pou2af1	0.333045	0.000000	0.462272	0.106177	0.219370	0.172690	0.000000	1.000000	0.000000
Vac14	Usf1	0.333045	0.000000	0.462241	0.106177	0.219362	0.172688	0.000000	-1.000000	0.000000
Ndufa6	Irx5	0.333045	0.000000	0.462211	0.106177	0.219355	0.172685	0.000000	-1.000000	0.000000
Ebna1bp2	Zfp335	0.333045	0.000000	0.462180	0.106177	0.219347	0.172683	0.000000	-1.000000	0.000000
Krt1	Tgif1	0.333045	0.000000	0.462149	0.106177	0.219340	0.172681	0.000000	1.000000	0.000000
1500011B03Rik	Neurog1	0.333045	0.000000	0.462118	0.106177	0.219332	0.172679	0.000000	1.000000	0.000000
Erbb2ip	Zfp90	0.333045	0.000000	0.462087	0.106177	0.219325	0.172677	0.000000	1.000000	0.000000
Jtb	Atf3	0.333045	0.000000	0.462057	0.106177	0.219317	0.172675	0.000000	-1.000000	0.000000
Ptchd2	Hes1	0.333045	0.000000	0.462026	0.106177	0.219302	0.172672	0.000000	-1.000000	0.000000
Cend1	Pou3f3	0.333045	0.000000	0.461995	0.106177	0.219302	0.172670	0.000000	1.000000	0.000000
Atxn7l3	Tgif2	0.333045	0.000000	0.461964	0.106177	0.219295	0.172668	0.000000	1.000000	0.000000
Rab4a	Zfp536	0.333045	0.000000	0.461933	0.106177	0.219287	0.172666	0.000000	1.000000	0.000000
Dock7	Smad5	0.333045	0.000000	0.461903	0.106177	0.219280	0.172664	0.000000	1.000000	0.000000
Rxrg	Foxp3	0.333045	0.000000	0.461872	0.106177	0.219272	0.172662	0.000000	-1.000000	0.000000
Etfdh	Timmdc1	0.333045	0.000000	0.461841	0.106177	0.219257	0.172660	0.000000	1.000000	0.000000
Gm27197	Nfya	0.333045	0.000000	0.461810	0.106177	0.219257	0.172657	0.000000	1.000000	0.000000
Fbxo36	Dmrta2	0.333045	0.000000	0.461779	0.106177	0.219250	0.172655	0.000000	1.000000	0.000000
Lima1	Zfp768	0.333044	0.000000	0.461749	0.106177	0.219242	0.172653	0.000000	1.000000	0.000000
Csnk1g1	Hbp1	0.333044	0.000000	0.461718	0.106177	0.219235	0.172651	0.000000	1.000000	0.000000
Gprc5b	Sox8	0.333044	0.000000	0.461687	0.106177	0.219227	0.172649	0.000000	1.000000	0.000000
Slc16a1	Ctbp1	0.333044	0.000000	0.461656	0.106177	0.219220	0.172647	0.000000	1.000000	0.000000
Nle1	Neurog2	0.333044	1.000000	0.461692	0.106192	0.219244	0.172669	1.000000	3.000000	0.000000
Fancc	Klf9	0.333044	0.000000	0.461661	0.106192	0.219229	0.172667	0.000000	1.000000	0.000000
Atg16l1	Mycn	0.333044	0.000000	0.461631	0.106192	0.219229	0.172665	0.000000	-1.000000	0.000000
Dynlrb2	Irx2	0.333044	0.000000	0.461600	0.106192	0.219222	0.172663	0.000000	1.000000	0.000000
Kif1a	Cables1	0.333044	0.000000	0.461569	0.106192	0.219214	0.172661	0.000000	1.000000	0.000000
Nfx1	Dmrtb1	0.333044	0.000000	0.461538	0.106192	0.219199	0.172659	0.000000	1.000000	0.000000
H19	Zfp932	0.333044	0.000000	0.461508	0.106192	0.219199	0.172656	0.000000	-1.000000	0.000000
Fth1	Gsx1	0.333044	0.000000	0.461477	0.106192	0.219192	0.172654	0.000000	1.000000	0.000000
Fsd1l	Zfp316	0.333044	0.000000	0.461446	0.106192	0.219184	0.172652	0.000000	-1.000000	0.000000
Dclk2	Hdx	0.333044	0.000000	0.461416	0.106192	0.219177	0.172650	0.000000	-1.000000	0.000000
C1qtnf6	Ebf1	0.333044	0.000000	0.461385	0.106192	0.219169	0.172648	0.000000	-1.000000	0.000000
Sept3	Foxo3	0.333044	0.000000	0.461354	0.106192	0.219162	0.172646	0.000000	1.000000	0.000000
E330009J07Rik	Esrrg	0.333044	0.000000	0.461323	0.106192	0.219154	0.172644	0.000000	-1.000000	0.000000
Dcn	Sox17	0.333044	0.000000	0.461293	0.106192	0.219147	0.172641	0.000000	1.000000	0.000000
Mnat1	Pou6f1	0.333044	0.000000	0.461262	0.106192	0.219132	0.172639	0.000000	-1.000000	0.000000
Smg7	Nhlh1	0.333044	0.000000	0.461231	0.106192	0.219132	0.172637	0.000000	-1.000000	0.000000
Gm2a	Tcfl5	0.333044	0.000000	0.461201	0.106192	0.219124	0.172635	0.000000	-1.000000	0.000000
Faap20	Zbtb18	0.333044	0.000000	0.461170	0.106192	0.219109	0.172633	0.000000	-1.000000	0.000000
Dnah7a	Neurog2	0.333044	0.000000	0.461139	0.106192	0.219109	0.172631	0.000000	-1.000000	0.000000
Foxp1	Zfp184	0.333043	0.000000	0.461109	0.106192	0.219102	0.172629	0.000000	1.000000	0.000000
Inafm2	Zfp3	0.333043	0.000000	0.461078	0.106192	0.219087	0.172626	0.000000	1.000000	0.000000
Dbi	Vsx1	0.333043	0.000000	0.461047	0.106192	0.219087	0.172624	0.000000	-1.000000	0.000000
Cnot11	Zfp668	0.333043	0.000000	0.461016	0.106192	0.219079	0.172622	0.000000	1.000000	0.000000
AW146154	Cebpa	0.333043	0.000000	0.460986	0.106192	0.219072	0.172620	0.000000	1.000000	0.000000
Gm11627	Arid5b	0.333043	0.000000	0.460955	0.106192	0.219057	0.172618	0.000000	1.000000	0.000000
Klf7	Zbtb24	0.333043	0.000000	0.460925	0.106192	0.219057	0.172616	0.000000	1.000000	0.000000
Gabra3	Klf1	0.333043	0.000000	0.460894	0.106192	0.219050	0.172613	0.000000	1.000000	0.000000
Sgpl1	Tbx15	0.333043	0.000000	0.460863	0.106192	0.219042	0.172611	0.000000	2.000000	0.000000
Tspan6	Glis2	0.333043	0.000000	0.460833	0.106192	0.219035	0.172609	0.000000	-1.000000	0.000000
Abcc5	Zic1	0.333043	0.000000	0.460802	0.106192	0.219027	0.172607	0.000000	1.000000	0.000000
Rplp0	Nf1	0.333043	0.000000	0.460771	0.106192	0.219020	0.172605	0.000000	1.000000	0.000000
Xrcc5	Nkx6-2	0.333043	0.000000	0.460741	0.106192	0.219005	0.172603	0.000000	1.000000	0.000000
Ptma	Rara	0.333043	0.000000	0.460710	0.106192	0.219005	0.172601	0.000000	1.000000	0.000000
Rgcc	Foxo1	0.333043	0.000000	0.460679	0.106192	0.218997	0.172598	0.000000	-1.000000	0.000000
Neurod2	Egr2	0.333043	1.000000	0.460715	0.106208	0.219014	0.172621	1.000000	1.000000	0.000000
Crtc1	En2	0.333043	0.000000	0.460685	0.106208	0.219014	0.172619	0.000000	-1.000000	0.000000
Naa35	Rfx2	0.333043	0.000000	0.460654	0.106208	0.218999	0.172617	0.000000	1.000000	0.000000
Atp13a2	Sox17	0.333043	0.000000	0.460623	0.106208	0.218999	0.172615	0.000000	1.000000	0.000000
Fbxl15	Pou3f2	0.333043	1.000000	0.460659	0.106223	0.219024	0.172638	1.000000	1.000000	0.000000
Adm	Maf	0.333043	0.000000	0.460629	0.106223	0.219009	0.172635	0.000000	1.000000	0.000000
Lmbr1	Cables1	0.333043	0.000000	0.460598	0.106223	0.219009	0.172633	0.000000	1.000000	0.000000
Cdh4	Sall1	0.333043	0.000000	0.460567	0.106223	0.219002	0.172631	0.000000	1.000000	0.000000
Srxn1	Neurog1	0.333043	1.000000	0.460603	0.106238	0.219019	0.172654	0.000000	1.000000	0.000000
Dnajc8	Tcf7l2	0.333043	0.000000	0.460573	0.106238	0.219019	0.172652	0.000000	1.000000	0.000000
Supt4a	Zfp239	0.333043	0.000000	0.460542	0.106238	0.219011	0.172650	0.000000	-1.000000	0.000000
Cdk2ap1	Myb	0.333042	0.000000	0.460511	0.106238	0.219004	0.172647	0.000000	1.000000	0.000000
Supt4a	Mecom	0.333042	0.000000	0.460481	0.106238	0.218996	0.172645	0.000000	-1.000000	0.000000
Msl1	Hic1	0.333042	0.000000	0.460450	0.106238	0.218981	0.172643	0.000000	1.000000	0.000000
Trappc9	Ebf1	0.333042	0.000000	0.460420	0.106238	0.218981	0.172641	0.000000	1.000000	0.000000
Tusc2	Sox4	0.333042	0.000000	0.460389	0.106238	0.218974	0.172639	0.000000	1.000000	0.000000
Rpl11	Scrt1	0.333042	0.000000	0.460359	0.106238	0.218966	0.172637	0.000000	-1.000000	0.000000
2700097O09Rik	Pou4f2	0.333042	0.000000	0.460328	0.106238	0.218959	0.172634	0.000000	1.000000	0.000000
Pebp1	Lhx9	0.333042	0.000000	0.460297	0.106238	0.218951	0.172632	0.000000	1.000000	0.000000
Nhlrc1	Irx2	0.333042	0.000000	0.460267	0.106238	0.218944	0.172630	0.000000	1.000000	0.000000
Agt	Pknox2	0.333042	0.000000	0.460236	0.106238	0.218929	0.172628	0.000000	-1.000000	0.000000
Pcp4	Mafk	0.333042	0.000000	0.460206	0.106238	0.218929	0.172626	0.000000	-1.000000	0.000000
Sdsl	Ovol2	0.333042	0.000000	0.460175	0.106238	0.218922	0.172624	0.000000	1.000000	0.000000
Elavl4	Nfatc3	0.333042	0.000000	0.460145	0.106238	0.218907	0.172622	0.000000	-1.000000	0.000000
Pfkm	Tbp	0.333042	0.000000	0.460114	0.106238	0.218907	0.172619	0.000000	1.000000	0.000000
Elavl4	Smad6	0.333042	0.000000	0.460084	0.106238	0.218899	0.172617	0.000000	1.000000	0.000000
Eef1d	Gata3	0.333042	0.000000	0.460053	0.106238	0.218884	0.172615	0.000000	1.000000	0.000000
Mef2d	Trp73	0.333042	0.000000	0.460023	0.106238	0.218884	0.172613	0.000000	1.000000	0.000000
Setd6	Cdc5l	0.333042	0.000000	0.459992	0.106238	0.218877	0.172611	0.000000	-1.000000	0.000000
Ppp4r2	Sall2	0.333042	0.000000	0.459962	0.106238	0.218862	0.172609	0.000000	1.000000	0.000000
Chka	Hdx	0.333042	0.000000	0.459931	0.106238	0.218862	0.172607	0.000000	1.000000	0.000000
Wdr3	Zfp691	0.333042	0.000000	0.459900	0.106238	0.218855	0.172604	0.000000	1.000000	0.000000
Ifnar1	Zfp422	0.333042	0.000000	0.459870	0.106238	0.218847	0.172602	0.000000	1.000000	0.000000
Gm28523	Nkx6-1	0.333042	0.000000	0.459839	0.106238	0.218832	0.172600	0.000000	1.000000	0.000000
Fam21	Arx	0.333042	0.000000	0.459809	0.106238	0.218832	0.172598	0.000000	1.000000	0.000000
Supt4a	Egr1	0.333042	0.000000	0.459778	0.106238	0.218817	0.172596	0.000000	2.000000	0.000000
Kmt2c	Bbx	0.333042	0.000000	0.459748	0.106238	0.218817	0.172594	0.000000	-1.000000	0.000000
Ahcyl2	Zbtb3	0.333041	0.000000	0.459718	0.106238	0.218802	0.172591	0.000000	1.000000	0.000000
Mapt	Smad3	0.333041	0.000000	0.459687	0.106238	0.218802	0.172589	0.000000	1.000000	0.000000
Zbtb18	E2f1	0.333041	1.000000	0.459723	0.106254	0.218827	0.172612	1.000000	1.000000	0.000000
Aen	Ebf4	0.333041	0.000000	0.459692	0.106254	0.218820	0.172610	0.000000	1.000000	0.000000
Pgbd5	Ap4m1	0.333041	0.000000	0.459662	0.106254	0.218812	0.172608	0.000000	1.000000	0.000000
Dgki	Zfp1	0.333041	0.000000	0.459631	0.106254	0.218805	0.172606	0.000000	1.000000	0.000000
Arid5b	Zscan12	0.333041	0.000000	0.459601	0.106254	0.218797	0.172603	0.000000	-1.000000	0.000000
Tspan31	Ep300	0.333041	0.000000	0.459571	0.106254	0.218790	0.172601	0.000000	1.000000	0.000000
Pcp4	Irf8	0.333041	0.000000	0.459540	0.106254	0.218775	0.172599	0.000000	1.000000	0.000000
Chchd4	Zfp414	0.333041	0.000000	0.459510	0.106254	0.218775	0.172597	0.000000	-1.000000	0.000000
Stat1	Hif1a	0.333041	0.000000	0.459479	0.106254	0.218767	0.172595	0.000000	1.000000	0.000000
1810014B01Rik	Creb5	0.333041	0.000000	0.459449	0.106254	0.218753	0.172593	0.000000	1.000000	0.000000
Twistnb	Nkx6-2	0.333041	0.000000	0.459418	0.106254	0.218753	0.172591	0.000000	1.000000	0.000000
Casd1	Gmeb1	0.333041	0.000000	0.459388	0.106254	0.218745	0.172588	0.000000	1.000000	0.000000
Ogdh	Zbtb5	0.333041	0.000000	0.459357	0.106254	0.218738	0.172586	0.000000	1.000000	0.000000
Ptprz1	Gli1	0.333041	0.000000	0.459327	0.106254	0.218723	0.172584	0.000000	1.000000	0.000000
Slc6a1	Myf6	0.333041	0.000000	0.459297	0.106254	0.218723	0.172582	0.000000	1.000000	0.000000
Hipk1	Zfp410	0.333041	1.000000	0.459332	0.106269	0.218747	0.172605	1.000000	2.000000	0.000000
Zbtb18	Ikzf1	0.333041	0.000000	0.459302	0.106269	0.218740	0.172603	0.000000	1.000000	0.000000
Ppp1r14c	Arntl	0.333041	0.000000	0.459272	0.106269	0.218732	0.172600	0.000000	1.000000	0.000000
Slc12a9	Sox9	0.333041	0.000000	0.459241	0.106269	0.218725	0.172598	0.000000	1.000000	0.000000
Fasn	E2f6	0.333041	0.000000	0.459211	0.106269	0.218718	0.172596	0.000000	-1.000000	0.000000
Mark2	Foxd1	0.333041	0.000000	0.459180	0.106269	0.218703	0.172594	0.000000	1.000000	0.000000
Dst	Bhlha15	0.333041	0.000000	0.459150	0.106269	0.218703	0.172592	0.000000	-1.000000	0.000000
C030018K13Rik	Nfe2l3	0.333040	0.000000	0.459119	0.106269	0.218695	0.172590	0.000000	-1.000000	0.000000
Lipg	Prrx2	0.333040	0.000000	0.459089	0.106269	0.218688	0.172588	0.000000	1.000000	0.000000
Gaa	Fosl2	0.333040	0.000000	0.459059	0.106269	0.218673	0.172585	0.000000	-1.000000	0.000000
Elovl2	Zbtb3	0.333040	0.000000	0.459028	0.106269	0.218673	0.172583	0.000000	1.000000	0.000000
AI849053	Hbp1	0.333040	0.000000	0.458998	0.106269	0.218666	0.172581	0.000000	1.000000	0.000000
Tomm22	Esrra	0.333040	0.000000	0.458968	0.106269	0.218658	0.172579	0.000000	-1.000000	0.000000
Etfdh	Nr2f1	0.333040	1.000000	0.459003	0.106284	0.218675	0.172602	1.000000	1.000000	0.000000
Kmt2d	Patz1	0.333040	0.000000	0.458973	0.106284	0.218675	0.172600	0.000000	1.000000	0.000000
Hspb8	Hic2	0.333040	0.000000	0.458943	0.106284	0.218668	0.172597	0.000000	1.000000	0.000000
Lmcd1	Nfe2l3	0.333040	0.000000	0.458912	0.106284	0.218660	0.172595	0.000000	1.000000	0.000000
Pcyox1	Zfp654	0.333040	0.000000	0.458882	0.106284	0.218653	0.172593	0.000000	-1.000000	0.000000
Dusp1	Gzf1	0.333040	0.000000	0.458852	0.106284	0.218646	0.172591	0.000000	-1.000000	0.000000
Slc14a2	Ebf1	0.333040	0.000000	0.458821	0.106284	0.218638	0.172589	0.000000	1.000000	0.000000
Peg3	Bach1	0.333040	0.000000	0.458791	0.106284	0.218623	0.172587	0.000000	1.000000	0.000000
Prss36	Gtf2b	0.333040	0.000000	0.458761	0.106284	0.218623	0.172585	0.000000	1.000000	0.000000
Ogdh	Jdp2	0.333040	0.000000	0.458730	0.106284	0.218616	0.172582	0.000000	1.000000	0.000000
Tmem29	Tcf7l2	0.333040	0.000000	0.458700	0.106284	0.218608	0.172580	0.000000	-1.000000	0.000000
Irs2	Patz1	0.333040	0.000000	0.458669	0.106284	0.218594	0.172578	0.000000	1.000000	0.000000
Rnf168	Zbtb12	0.333040	0.000000	0.458639	0.106284	0.218594	0.172576	0.000000	1.000000	0.000000
Aacs	Pou4f3	0.333040	0.000000	0.458609	0.106284	0.218586	0.172574	0.000000	-1.000000	0.000000
Nfat5	Sf1	0.333040	0.000000	0.458579	0.106284	0.218571	0.172572	0.000000	1.000000	0.000000
Zfp830	Nhlh2	0.333040	0.000000	0.458548	0.106284	0.218571	0.172570	0.000000	1.000000	0.000000
Tm2d1	Zfp672	0.333039	0.000000	0.458518	0.106284	0.218564	0.172567	0.000000	-1.000000	0.000000
Ftsj3	Gsx1	0.333039	0.000000	0.458488	0.106284	0.218549	0.172565	0.000000	1.000000	0.000000
Gnb4	Mzf1	0.333039	0.000000	0.458457	0.106284	0.218549	0.172563	0.000000	-1.000000	0.000000
Lman1	Zfp354b	0.333039	0.000000	0.458427	0.106284	0.218534	0.172561	0.000000	1.000000	0.000000
Igfbp7	Sp100	0.333039	0.000000	0.458397	0.106284	0.218534	0.172559	0.000000	1.000000	0.000000
Nhp2	Twist2	0.333039	0.000000	0.458366	0.106284	0.218527	0.172557	0.000000	1.000000	0.000000
Stat3	Nfkb2	0.333039	0.000000	0.458336	0.106284	0.218512	0.172554	0.000000	1.000000	0.000000
Zc3h13	Msx3	0.333039	0.000000	0.458306	0.106284	0.218512	0.172552	0.000000	-1.000000	0.000000
Lysmd1	Osr2	0.333039	0.000000	0.458276	0.106284	0.218505	0.172550	0.000000	1.000000	0.000000
Chchd4	Tead2	0.333039	0.000000	0.458245	0.106284	0.218497	0.172548	0.000000	1.000000	0.000000
Rspo1	Ebf4	0.333039	0.000000	0.458215	0.106284	0.218490	0.172546	0.000000	1.000000	0.000000
Lrpap1	Zfp768	0.333039	0.000000	0.458185	0.106284	0.218482	0.172544	0.000000	1.000000	0.000000
Abcb9	Stat5a	0.333039	0.000000	0.458154	0.106284	0.218475	0.172542	0.000000	-1.000000	0.000000
Rpl37a	Etv4	0.333039	0.000000	0.458124	0.106284	0.218468	0.172539	0.000000	1.000000	0.000000
Kifc2	Lmo2	0.333039	0.000000	0.458094	0.106284	0.218460	0.172537	0.000000	1.000000	0.000000
Leprot	Dmrt3	0.333039	0.000000	0.458064	0.106284	0.218453	0.172535	0.000000	-1.000000	0.000000
Mtfmt	Lhx2	0.333039	0.000000	0.458033	0.106284	0.218438	0.172533	0.000000	1.000000	0.000000
Stat1	Etv3	0.333039	0.000000	0.458003	0.106284	0.218438	0.172531	0.000000	1.000000	0.000000
Flot2	Zfp30	0.333039	0.000000	0.457973	0.106284	0.218423	0.172529	0.000000	1.000000	0.000000
Phyhipl	Zfp652	0.333039	0.000000	0.457943	0.106284	0.218423	0.172527	0.000000	1.000000	0.000000
Lmo4	Lbx2	0.333039	0.000000	0.457912	0.106284	0.218416	0.172524	0.000000	1.000000	0.000000
Papd4	Zscan12	0.333039	0.000000	0.457882	0.106284	0.218408	0.172522	0.000000	1.000000	0.000000
Cd9	Prdm16	0.333038	0.000000	0.457852	0.106284	0.218394	0.172520	0.000000	1.000000	0.000000
Rpl36a	Irf8	0.333038	0.000000	0.457822	0.106284	0.218394	0.172518	0.000000	-1.000000	0.000000
Gk	Etv1	0.333038	0.000000	0.457792	0.106284	0.218386	0.172516	0.000000	-1.000000	0.000000
Rps17	Myc	0.333038	0.000000	0.457761	0.106284	0.218379	0.172514	0.000000	-1.000000	0.000000
Efnb1	Vbp1	0.333038	0.000000	0.457731	0.106284	0.218371	0.172512	0.000000	-1.000000	0.000000
Chn1	Nr4a2	0.333038	0.000000	0.457701	0.106284	0.218364	0.172509	0.000000	-1.000000	0.000000
Rab39b	Nr2f2	0.333038	0.000000	0.457671	0.106284	0.218357	0.172507	0.000000	-1.000000	0.000000
Xpot	Klf8	0.333038	0.000000	0.457641	0.106284	0.218349	0.172505	0.000000	1.000000	0.000000
Slc44a1	Pou3f3	0.333038	0.000000	0.457610	0.106284	0.218334	0.172503	0.000000	1.000000	0.000000
Rnf122	Arid5a	0.333038	0.000000	0.457580	0.106284	0.218334	0.172501	0.000000	1.000000	0.000000
Ebp	Lmo2	0.333038	0.000000	0.457550	0.106284	0.218327	0.172499	0.000000	1.000000	0.000000
Klhdc10	Id2	0.333038	0.000000	0.457520	0.106284	0.218320	0.172497	0.000000	1.000000	0.000000
Myl12a	Sp100	0.333038	0.000000	0.457490	0.106284	0.218312	0.172494	0.000000	-1.000000	0.000000
Dusp19	Erg	0.333038	0.000000	0.457459	0.106284	0.218305	0.172492	0.000000	1.000000	0.000000
Timm10b	Etv3	0.333038	0.000000	0.457429	0.106284	0.218297	0.172490	0.000000	-2.000000	0.000000
St8sia3	Timmdc1	0.333038	0.000000	0.457399	0.106284	0.218283	0.172488	0.000000	1.000000	0.000000
Mtdh	Cnot3	0.333038	0.000000	0.457369	0.106284	0.218283	0.172486	0.000000	1.000000	0.000000
Pnma3	Isl1	0.333038	0.000000	0.457339	0.106284	0.218275	0.172484	0.000000	1.000000	0.000000
St3gal5	Rarg	0.333038	0.000000	0.457309	0.106284	0.218268	0.172482	0.000000	1.000000	0.000000
Tef	Nfe2	0.333038	0.000000	0.457278	0.106284	0.218261	0.172479	0.000000	1.000000	0.000000
Orc4	Ebf1	0.333038	0.000000	0.457248	0.106284	0.218246	0.172477	0.000000	1.000000	0.000000
Crot	Irf4	0.333038	0.000000	0.457218	0.106284	0.218246	0.172475	0.000000	-1.000000	0.000000
Map9	Mycn	0.333037	0.000000	0.457188	0.106284	0.218231	0.172473	0.000000	1.000000	0.000000
Srp14	Usf1	0.333037	0.000000	0.457158	0.106284	0.218231	0.172471	0.000000	1.000000	0.000000
Comtd1	Zfp689	0.333037	0.000000	0.457128	0.106284	0.218224	0.172469	0.000000	1.000000	0.000000
Tnc	Meis1	0.333037	0.000000	0.457098	0.106284	0.218216	0.172467	0.000000	1.000000	0.000000
Cfap69	Zfp787	0.333037	0.000000	0.457068	0.106284	0.218209	0.172464	0.000000	1.000000	0.000000
Lasp1	Gli1	0.333037	0.000000	0.457037	0.106284	0.218201	0.172462	0.000000	-1.000000	0.000000
Arid5b	Max	0.333037	0.000000	0.457007	0.106284	0.218194	0.172460	0.000000	1.000000	0.000000
Ppp1r7	Tef	0.333037	0.000000	0.456977	0.106284	0.218187	0.172458	0.000000	1.000000	0.000000
Lims1	Twist2	0.333037	0.000000	0.456947	0.106284	0.218179	0.172456	0.000000	1.000000	0.000000
Ifitm3	Zfp128	0.333037	0.000000	0.456917	0.106284	0.218172	0.172454	0.000000	-1.000000	0.000000
Gdpd1	Fgf9	0.333037	0.000000	0.456887	0.106284	0.218165	0.172452	0.000000	1.000000	0.000000
Polr3a	Cebpb	0.333037	0.000000	0.456857	0.106284	0.218157	0.172449	0.000000	1.000000	0.000000
Pla2g7	Tead4	0.333037	0.000000	0.456827	0.106284	0.218150	0.172447	0.000000	1.000000	0.000000
Prrc2b	Zscan21	0.333037	0.000000	0.456797	0.106284	0.218135	0.172445	0.000000	-1.000000	0.000000
Tamm41	Lhx8	0.333037	0.000000	0.456767	0.106284	0.218135	0.172443	0.000000	1.000000	0.000000
Orc2	Peg3	0.333037	0.000000	0.456736	0.106284	0.218128	0.172441	0.000000	1.000000	0.000000
Gnb4	Hey1	0.333037	0.000000	0.456706	0.106284	0.218120	0.172439	0.000000	-1.000000	0.000000
Gabrb1	Pax6	0.333037	0.000000	0.456676	0.106284	0.218113	0.172437	0.000000	1.000000	0.000000
Epb41l4aos	Ddit3	0.333037	0.000000	0.456646	0.106284	0.218106	0.172434	0.000000	1.000000	0.000000
Tspo	E2f1	0.333037	0.000000	0.456616	0.106284	0.218091	0.172432	0.000000	1.000000	0.000000
Arpc3	Tcf3	0.333037	0.000000	0.456586	0.106284	0.218091	0.172430	0.000000	1.000000	0.000000
Srp14	Ddit3	0.333037	0.000000	0.456556	0.106284	0.218083	0.172428	0.000000	1.000000	0.000000
Cirbp	Otx1	0.333036	0.000000	0.456526	0.106284	0.218076	0.172426	0.000000	-1.000000	0.000000
Gtf2a1	Zfp689	0.333036	0.000000	0.456496	0.106284	0.218069	0.172424	0.000000	1.000000	0.000000
Cmtm5	Glis2	0.333036	0.000000	0.456466	0.106284	0.218054	0.172422	0.000000	1.000000	0.000000
Grk6	Foxo3	0.333036	0.000000	0.456436	0.106284	0.218054	0.172419	0.000000	-1.000000	0.000000
Tob2	Uncx	0.333036	0.000000	0.456406	0.106284	0.218047	0.172417	0.000000	1.000000	0.000000
Slc11a2	Glis1	0.333036	0.000000	0.456376	0.106284	0.218032	0.172415	0.000000	1.000000	0.000000
Agfg1	Nfya	0.333036	0.000000	0.456346	0.106284	0.218032	0.172413	0.000000	-1.000000	0.000000
Spats2l	Mybl1	0.333036	0.000000	0.456316	0.106284	0.218017	0.172411	0.000000	-1.000000	0.000000
Srsf4	Nhlh1	0.333036	0.000000	0.456286	0.106284	0.218017	0.172409	0.000000	-1.000000	0.000000
Mybpc1	Zfp414	0.333036	0.000000	0.456256	0.106284	0.218010	0.172407	0.000000	1.000000	0.000000
Syt4	Zbtb12	0.333036	0.000000	0.456226	0.106284	0.218002	0.172404	0.000000	1.000000	0.000000
Ppp1r9a	Max	0.333036	0.000000	0.456196	0.106284	0.217995	0.172402	0.000000	1.000000	0.000000
Rab39b	Foxd3	0.333036	0.000000	0.456166	0.106284	0.217988	0.172400	0.000000	1.000000	0.000000
Atp6v0e2	Tbx18	0.333036	0.000000	0.456136	0.106284	0.217980	0.172398	0.000000	1.000000	0.000000
Abcf2	Hdx	0.333036	0.000000	0.456106	0.106284	0.217973	0.172396	0.000000	-1.000000	0.000000
Sema6b	Sox1	0.333036	0.000000	0.456076	0.106284	0.217958	0.172394	0.000000	-1.000000	0.000000
Rev3l	Egr4	0.333036	0.000000	0.456046	0.106284	0.217958	0.172392	0.000000	1.000000	0.000000
Wsb2	Mecp2	0.333036	0.000000	0.456016	0.106284	0.217951	0.172389	0.000000	-1.000000	0.000000
Pcyox1	Zfp532	0.333036	0.000000	0.455986	0.106284	0.217944	0.172387	0.000000	1.000000	0.000000
Mrpl16	Trp53	0.333036	0.000000	0.455956	0.106284	0.217929	0.172385	0.000000	1.000000	0.000000
Slc9a3r2	Prep	0.333036	0.000000	0.455926	0.106284	0.217929	0.172383	0.000000	1.000000	0.000000
Cers2	Isl2	0.333035	0.000000	0.455896	0.106284	0.217922	0.172381	0.000000	1.000000	0.000000
Sparc	Dmrta2	0.333035	0.000000	0.455866	0.106284	0.217907	0.172379	0.000000	1.000000	0.000000
Ccnd2	Bcl6	0.333035	0.000000	0.455836	0.106284	0.217907	0.172377	0.000000	1.000000	0.000000
Tspan15	Msx1	0.333035	0.000000	0.455806	0.106284	0.217899	0.172374	0.000000	1.000000	0.000000
Zkscan5	Vbp1	0.333035	0.000000	0.455776	0.106284	0.217885	0.172372	0.000000	-1.000000	0.000000
Atp6v1a	Klf7	0.333035	0.000000	0.455746	0.106284	0.217885	0.172370	0.000000	1.000000	0.000000
Hacd2	Alx4	0.333035	0.000000	0.455716	0.106284	0.217877	0.172368	0.000000	1.000000	0.000000
Rnd2	Mafg	0.333035	0.000000	0.455686	0.106284	0.217863	0.172366	0.000000	1.000000	0.000000
Ddx24	Foxm1	0.333035	0.000000	0.455656	0.106284	0.217863	0.172364	0.000000	1.000000	0.000000
Zdhhc13	Elf1	0.333035	0.000000	0.455626	0.106284	0.217855	0.172362	0.000000	-1.000000	0.000000
Tbc1d10a	Zfp148	0.333035	0.000000	0.455596	0.106284	0.217841	0.172359	0.000000	1.000000	0.000000
Trib1	Tfap2a	0.333035	0.000000	0.455567	0.106284	0.217841	0.172357	0.000000	-1.000000	0.000000
Ifit2	Pbx1	0.333035	0.000000	0.455537	0.106284	0.217833	0.172355	0.000000	1.000000	0.000000
Bcas2	Zfp507	0.333035	0.000000	0.455507	0.106284	0.217819	0.172353	0.000000	-1.000000	0.000000
Gldc	Crem	0.333035	0.000000	0.455477	0.106284	0.217819	0.172351	0.000000	-1.000000	0.000000
Amdhd2	Nfyc	0.333035	0.000000	0.455447	0.106284	0.217811	0.172349	0.000000	-1.000000	0.000000
Vldlr	Nr1h3	0.333035	0.000000	0.455417	0.106284	0.217804	0.172347	0.000000	1.000000	0.000000
Arhgef7	Foxf1	0.333035	0.000000	0.455387	0.106284	0.217789	0.172344	0.000000	1.000000	0.000000
Wwc2	Satb1	0.333035	0.000000	0.455357	0.106284	0.217789	0.172342	0.000000	1.000000	0.000000
Rpl39	Zscan26	0.333035	0.000000	0.455327	0.106284	0.217782	0.172340	0.000000	-1.000000	0.000000
Agtrap	Ar	0.333035	0.000000	0.455297	0.106284	0.217767	0.172338	0.000000	1.000000	0.000000
Atad2b	Zfp575	0.333035	0.000000	0.455267	0.106284	0.217767	0.172336	0.000000	1.000000	0.000000
Fam204a	Zbtb41	0.333035	0.000000	0.455238	0.106284	0.217760	0.172334	0.000000	1.000000	0.000000
Hspb8	Zfp57	0.333035	0.000000	0.455208	0.106284	0.217745	0.172332	0.000000	1.000000	0.000000
Snx13	Zfp41	0.333035	0.000000	0.455178	0.106284	0.217745	0.172329	0.000000	1.000000	0.000000
Nkain4	Irf8	0.333035	0.000000	0.455148	0.106284	0.217738	0.172327	0.000000	-1.000000	0.000000
Tbc1d4	Dmrta1	0.333035	0.000000	0.455118	0.106284	0.217723	0.172325	0.000000	1.000000	0.000000
Gm10260	Rbfox2	0.333035	0.000000	0.455088	0.106284	0.217723	0.172323	0.000000	-1.000000	0.000000
Mrps2	Gsx1	0.333035	0.000000	0.455058	0.106284	0.217709	0.172321	0.000000	1.000000	0.000000
Abat	Irf9	0.333035	0.000000	0.455029	0.106284	0.217709	0.172319	0.000000	1.000000	0.000000
Rps14	Stat1	0.333034	0.000000	0.454999	0.106284	0.217701	0.172317	0.000000	-1.000000	0.000000
Tmem37	Hdac1	0.333034	0.000000	0.454969	0.106284	0.217694	0.172314	0.000000	1.000000	0.000000
Tbc1d24	Aebp2	0.333034	0.000000	0.454939	0.106284	0.217687	0.172312	0.000000	-1.000000	0.000000
Syngr3	Msx2	0.333034	0.000000	0.454909	0.106284	0.217679	0.172310	0.000000	1.000000	0.000000
Paf1	Egr2	0.333034	1.000000	0.454945	0.106300	0.217704	0.172333	1.000000	1.000000	0.000000
2010320M18Rik	Neurog1	0.333034	1.000000	0.454981	0.106315	0.217728	0.172356	0.000000	1.000000	0.000000
Stx12	Ets1	0.333034	1.000000	0.455016	0.106330	0.217745	0.172378	1.000000	3.000000	0.000000
Lig3	Pebp1	0.333034	0.000000	0.454987	0.106330	0.217745	0.172376	0.000000	-1.000000	0.000000
Gm26590	Nhlh2	0.333034	0.000000	0.454957	0.106330	0.217738	0.172374	0.000000	1.000000	0.000000
Dnajc3	Nr2e1	0.333034	1.000000	0.454992	0.106345	0.217763	0.172397	1.000000	1.000000	0.000000
Pls3	Pou3f3	0.333034	0.000000	0.454963	0.106345	0.217755	0.172395	0.000000	1.000000	0.000000
Nsrp1	Peg3	0.333034	0.000000	0.454933	0.106345	0.217748	0.172392	0.000000	-1.000000	0.000000
Slc39a1	Ap1g1	0.333034	0.000000	0.454903	0.106345	0.217733	0.172390	0.000000	1.000000	0.000000
Isyna1	Mecom	0.333034	0.000000	0.454873	0.106345	0.217733	0.172388	0.000000	1.000000	0.000000
Podxl	Ptf1a	0.333034	0.000000	0.454843	0.106345	0.217726	0.172386	0.000000	-1.000000	0.000000
Stat3	Foxc2	0.333034	0.000000	0.454814	0.106345	0.217719	0.172384	0.000000	1.000000	0.000000
Nup88	Egr3	0.333034	0.000000	0.454784	0.106345	0.217711	0.172382	0.000000	1.000000	0.000000
Fech	Smad6	0.333034	0.000000	0.454754	0.106345	0.217704	0.172380	0.000000	1.000000	0.000000
Nuak1	Nr2f2	0.333034	0.000000	0.454724	0.106345	0.217689	0.172377	0.000000	1.000000	0.000000
Mllt4	Zfp319	0.333034	0.000000	0.454694	0.106345	0.217689	0.172375	0.000000	-1.000000	0.000000
Luzp1	Sox13	0.333034	1.000000	0.454730	0.106361	0.217714	0.172398	0.000000	-1.000000	0.000000
9030624J02Rik	Zfp771	0.333033	0.000000	0.454700	0.106361	0.217707	0.172396	0.000000	1.000000	0.000000
Cdk13	Zfp691	0.333033	0.000000	0.454671	0.106361	0.217692	0.172394	0.000000	1.000000	0.000000
Atp5h	Ahr	0.333033	0.000000	0.454641	0.106361	0.217692	0.172392	0.000000	-1.000000	0.000000
Xpot	Etv1	0.333033	0.000000	0.454611	0.106361	0.217685	0.172389	0.000000	1.000000	0.000000
Taf6l	Mef2c	0.333033	0.000000	0.454581	0.106361	0.217677	0.172387	0.000000	1.000000	0.000000
Unc119b	Sf1	0.333033	0.000000	0.454551	0.106361	0.217670	0.172385	0.000000	1.000000	0.000000
Trim41	Stat6	0.333033	0.000000	0.454522	0.106361	0.217663	0.172383	0.000000	1.000000	0.000000
Tmem230	Zfp691	0.333033	0.000000	0.454492	0.106361	0.217648	0.172381	0.000000	1.000000	0.000000
Mgll	Zfp414	0.333033	0.000000	0.454462	0.106361	0.217648	0.172379	0.000000	-1.000000	0.000000
Tob2	Nkx6-1	0.333033	0.000000	0.454432	0.106361	0.217641	0.172377	0.000000	1.000000	0.000000
Ralgapb	Nr4a1	0.333033	0.000000	0.454403	0.106361	0.217633	0.172374	0.000000	1.000000	0.000000
Dido1	Msx2	0.333033	0.000000	0.454373	0.106361	0.217626	0.172372	0.000000	1.000000	0.000000
Atp6v0e2	Foxm1	0.333033	0.000000	0.454343	0.106361	0.217611	0.172370	0.000000	1.000000	0.000000
Fam204a	Otx2	0.333033	0.000000	0.454313	0.106361	0.217611	0.172368	0.000000	1.000000	0.000000
9030624J02Rik	Zfp579	0.333033	0.000000	0.454284	0.106361	0.217597	0.172366	0.000000	1.000000	0.000000
Cers5	Zbtb24	0.333033	0.000000	0.454254	0.106361	0.217597	0.172364	0.000000	-1.000000	0.000000
Sumo2	Zfp507	0.333033	0.000000	0.454224	0.106361	0.217589	0.172362	0.000000	1.000000	0.000000
Fabp7	Nfe2l1	0.333033	0.000000	0.454194	0.106361	0.217575	0.172359	0.000000	-1.000000	0.000000
Ppp2r2a	Zfpm1	0.333033	0.000000	0.454165	0.106361	0.217575	0.172357	0.000000	-1.000000	0.000000
Mxd4	Isl1	0.333033	0.000000	0.454135	0.106361	0.217568	0.172355	0.000000	1.000000	0.000000
Pds5b	Twist1	0.333033	0.000000	0.454105	0.106361	0.217560	0.172353	0.000000	1.000000	0.000000
Gpat4	Smad1	0.333033	0.000000	0.454076	0.106361	0.217553	0.172351	0.000000	1.000000	0.000000
Rhot2	Smad6	0.333033	0.000000	0.454046	0.106361	0.217546	0.172349	0.000000	1.000000	0.000000
Gon4l	Tcfl5	0.333033	0.000000	0.454016	0.106361	0.217531	0.172347	0.000000	1.000000	0.000000
Slc2a1	Dmrt3	0.333033	0.000000	0.453987	0.106361	0.217531	0.172344	0.000000	1.000000	0.000000
Smc2	Max	0.333033	0.000000	0.453957	0.106361	0.217524	0.172342	0.000000	1.000000	0.000000
Tmem238	Nhlh2	0.333032	0.000000	0.453927	0.106361	0.217541	0.172340	0.000000	1.000000	0.000000
Coq10b	Creb1	0.333032	1.000000	0.453963	0.106376	0.217541	0.172363	1.000000	3.000000	0.000000
Zbtb18	Glis1	0.333032	0.000000	0.453933	0.106376	0.217534	0.172361	0.000000	-1.000000	0.000000
Prrc2a	Foxo4	0.333032	0.000000	0.453903	0.106376	0.217526	0.172359	0.000000	1.000000	0.000000
Vat1l	Zfp775	0.333032	0.000000	0.453874	0.106376	0.217543	0.172356	0.000000	1.000000	0.000000
Nutf2	Ascl2	0.333032	1.000000	0.453910	0.106391	0.217543	0.172379	1.000000	2.000000	0.000000
RP23-207N5.2	Sp6	0.333032	0.000000	0.453880	0.106391	0.217536	0.172377	0.000000	1.000000	0.000000
Wls	Prrx2	0.333032	0.000000	0.453850	0.106391	0.217522	0.172375	0.000000	1.000000	0.000000
Ano10	Zfp24	0.333032	0.000000	0.453821	0.106391	0.217522	0.172373	0.000000	1.000000	0.000000
Npc1	Foxp1	0.333032	0.000000	0.453791	0.106391	0.217514	0.172371	0.000000	1.000000	0.000000
Ptpn11	Lmo2	0.333032	0.000000	0.453761	0.106391	0.217507	0.172368	0.000000	-1.000000	0.000000
Atp9a	Zeb2	0.333032	0.000000	0.453732	0.106391	0.217500	0.172366	0.000000	1.000000	0.000000
Gabra5	Isl1	0.333032	0.000000	0.453702	0.106391	0.217492	0.172364	0.000000	1.000000	0.000000
Psmd3	Sox7	0.333032	0.000000	0.453672	0.106391	0.217485	0.172362	0.000000	-1.000000	0.000000
Galm	Smad7	0.333032	0.000000	0.453643	0.106391	0.217470	0.172360	0.000000	1.000000	0.000000
Plch1	Smad7	0.333032	0.000000	0.453613	0.106391	0.217470	0.172358	0.000000	1.000000	0.000000
Ensa	Zfp131	0.333032	0.000000	0.453583	0.106391	0.217456	0.172356	0.000000	1.000000	0.000000
Chic2	Nfat5	0.333032	0.000000	0.453554	0.106391	0.217456	0.172353	0.000000	1.000000	0.000000
mt-Co3	Ebf4	0.333032	0.000000	0.453524	0.106391	0.217473	0.172351	0.000000	-1.000000	0.000000
Nmi	Dbx2	0.333032	1.000000	0.453560	0.106407	0.217473	0.172374	1.000000	1.000000	0.000000
Rpl22l1	Zfp24	0.333032	0.000000	0.453530	0.106407	0.217466	0.172372	0.000000	-1.000000	0.000000
Zfp553	Zfp105	0.333032	0.000000	0.453501	0.106407	0.217451	0.172370	0.000000	-1.000000	0.000000
Myh14	Mecp2	0.333032	0.000000	0.453471	0.106407	0.217451	0.172368	0.000000	1.000000	0.000000
Dusp6	Carf	0.333032	0.000000	0.453441	0.106407	0.217444	0.172365	0.000000	1.000000	0.000000
Swi5	Nr2e1	0.333032	0.000000	0.453412	0.106407	0.217437	0.172363	0.000000	2.000000	0.000000
Wnk3	Prdm1	0.333031	0.000000	0.453382	0.106407	0.217429	0.172361	0.000000	1.000000	0.000000
Pura	Zfp932	0.333031	0.000000	0.453352	0.106407	0.217415	0.172359	0.000000	-1.000000	0.000000
Zcrb1	Zfp579	0.333031	0.000000	0.453323	0.106407	0.217415	0.172357	0.000000	1.000000	0.000000
Slc9a3r2	Zfp41	0.333031	0.000000	0.453293	0.106407	0.217407	0.172355	0.000000	1.000000	0.000000
Clint1	Nr2f1	0.333031	0.000000	0.453264	0.106407	0.217400	0.172353	0.000000	-1.000000	0.000000
Btg2	Zfp516	0.333031	0.000000	0.453234	0.106407	0.217393	0.172350	0.000000	1.000000	0.000000
Emp2	Zfp592	0.333031	0.000000	0.453205	0.106407	0.217386	0.172348	0.000000	1.000000	0.000000
Vamp8	Neurog1	0.333031	0.000000	0.453175	0.106407	0.217371	0.172346	0.000000	1.000000	0.000000
Zfp346	Smad3	0.333031	0.000000	0.453145	0.106407	0.217371	0.172344	0.000000	1.000000	0.000000
Atp9a	Peg3	0.333031	0.000000	0.453116	0.106407	0.217364	0.172342	0.000000	1.000000	0.000000
Hectd2	Ebf1	0.333031	0.000000	0.453086	0.106407	0.217356	0.172340	0.000000	-1.000000	0.000000
Aldh7a1	Hif1a	0.333031	0.000000	0.453057	0.106407	0.217349	0.172338	0.000000	1.000000	0.000000
Ywhae	Sox2	0.333031	0.000000	0.453027	0.106407	0.217342	0.172335	0.000000	-1.000000	0.000000
Dok5	Meis1	0.333031	0.000000	0.452998	0.106407	0.217327	0.172333	0.000000	-2.000000	0.000000
Ogdh	Sp6	0.333031	0.000000	0.452968	0.106407	0.217327	0.172331	0.000000	1.000000	0.000000
Mrps14	Ptf1a	0.333031	0.000000	0.452938	0.106407	0.217320	0.172329	0.000000	-1.000000	0.000000
Stxbp6	Sox5	0.333031	0.000000	0.452909	0.106407	0.217313	0.172327	0.000000	1.000000	0.000000
A130010J15Rik	Stat6	0.333031	0.000000	0.452879	0.106407	0.217306	0.172325	0.000000	1.000000	0.000000
BC017643	Ebf4	0.333031	0.000000	0.452850	0.106407	0.217298	0.172323	0.000000	1.000000	0.000000
Pex14	Egr1	0.333031	0.000000	0.452820	0.106407	0.217291	0.172321	0.000000	-1.000000	0.000000
Metrn	Nr2f2	0.333031	0.000000	0.452791	0.106407	0.217284	0.172318	0.000000	1.000000	0.000000
Sord	Alx4	0.333031	0.000000	0.452761	0.106407	0.217276	0.172316	0.000000	1.000000	0.000000
Stard3nl	Stat5a	0.333031	0.000000	0.452732	0.106407	0.217262	0.172314	0.000000	-1.000000	0.000000
Trp53	Atf3	0.333031	0.000000	0.452702	0.106407	0.217262	0.172312	0.000000	-1.000000	0.000000
Pgs1	Msx3	0.333031	0.000000	0.452673	0.106407	0.217255	0.172310	0.000000	-1.000000	0.000000
Agt	Hes7	0.333030	0.000000	0.452643	0.106407	0.217247	0.172308	0.000000	1.000000	0.000000
Ears2	Egr4	0.333030	0.000000	0.452614	0.106407	0.217240	0.172306	0.000000	1.000000	0.000000
Ybx1	Sf1	0.333030	0.000000	0.452584	0.106407	0.217233	0.172303	0.000000	1.000000	0.000000
Gpatch8	Sox10	0.333030	0.000000	0.452555	0.106407	0.217226	0.172301	0.000000	-1.000000	0.000000
Gatsl2	Osr2	0.333030	0.000000	0.452525	0.106407	0.217218	0.172299	0.000000	-1.000000	0.000000
Tmem143	Zscan26	0.333030	0.000000	0.452496	0.106407	0.217211	0.172297	0.000000	1.000000	0.000000
Tcaim	Zeb2	0.333030	0.000000	0.452466	0.106407	0.217204	0.172295	0.000000	1.000000	0.000000
Fbxo11	Esr2	0.333030	0.000000	0.452437	0.106407	0.217196	0.172293	0.000000	-1.000000	0.000000
Dpy19l3	Hes7	0.333030	0.000000	0.452407	0.106407	0.217182	0.172291	0.000000	1.000000	0.000000
Siah2	Gsx1	0.333030	0.000000	0.452378	0.106407	0.217182	0.172288	0.000000	1.000000	0.000000
Dusp19	Zfp575	0.333030	0.000000	0.452348	0.106407	0.217175	0.172286	0.000000	-1.000000	0.000000
Nkain4	Rxrg	0.333030	0.000000	0.452319	0.106407	0.217167	0.172284	0.000000	1.000000	0.000000
Ahcy	Gli2	0.333030	0.000000	0.452289	0.106407	0.217153	0.172282	0.000000	1.000000	0.000000
Fam118b	Tal1	0.333030	0.000000	0.452260	0.106407	0.217153	0.172280	0.000000	1.000000	0.000000
Otud5	Zfp57	0.333030	0.000000	0.452231	0.106407	0.217138	0.172278	0.000000	1.000000	0.000000
Fstl1	Sox12	0.333030	0.000000	0.452201	0.106407	0.217138	0.172276	0.000000	1.000000	0.000000
Rpl37	Sox1	0.333030	0.000000	0.452172	0.106407	0.217131	0.172273	0.000000	1.000000	0.000000
Eef1g	Maf	0.333030	0.000000	0.452142	0.106407	0.217124	0.172271	0.000000	1.000000	0.000000
Opcml	Sox3	0.333030	0.000000	0.452113	0.106407	0.217117	0.172269	0.000000	-1.000000	0.000000
Cox7a2l	Zfp592	0.333030	0.000000	0.452083	0.106407	0.217102	0.172267	0.000000	-1.000000	0.000000
Ccdc173	Creb1	0.333030	0.000000	0.452054	0.106407	0.217102	0.172265	0.000000	1.000000	0.000000
Wdr12	Msx1	0.333030	0.000000	0.452024	0.106407	0.217095	0.172263	0.000000	1.000000	0.000000
Habp4	Nfkb2	0.333030	0.000000	0.451995	0.106407	0.217080	0.172261	0.000000	1.000000	0.000000
Ier5	Jun	0.333030	0.000000	0.451966	0.106407	0.217080	0.172259	0.000000	1.000000	0.000000
Mapt	Nfyc	0.333029	0.000000	0.451936	0.106407	0.217073	0.172256	0.000000	1.000000	0.000000
Rpl28	Zbtb5	0.333029	0.000000	0.451907	0.106407	0.217066	0.172254	0.000000	-1.000000	0.000000
Ccdc8	Zbtb18	0.333029	0.000000	0.451877	0.106407	0.217051	0.172252	0.000000	1.000000	0.000000
Whsc1	Deaf1	0.333029	0.000000	0.451848	0.106407	0.217051	0.172250	0.000000	1.000000	0.000000
Ddx24	E2f7	0.333029	0.000000	0.451819	0.106407	0.217044	0.172248	0.000000	-1.000000	0.000000
Cyfip1	Pou4f2	0.333029	0.000000	0.451789	0.106407	0.217030	0.172246	0.000000	1.000000	0.000000
Naa35	Zfp287	0.333029	0.000000	0.451760	0.106407	0.217030	0.172244	0.000000	1.000000	0.000000
Cort	Nf1	0.333029	0.000000	0.451730	0.106407	0.217022	0.172241	0.000000	-1.000000	0.000000
Fbxw7	Zfp580	0.333029	0.000000	0.451701	0.106407	0.217015	0.172239	0.000000	1.000000	0.000000
Fstl1	Pgr	0.333029	0.000000	0.451672	0.106407	0.217001	0.172237	0.000000	1.000000	0.000000
Helq	Ikzf1	0.333029	0.000000	0.451642	0.106407	0.217001	0.172235	0.000000	1.000000	0.000000
Cnot1	Zfp335	0.333029	0.000000	0.451613	0.106407	0.216993	0.172233	0.000000	1.000000	0.000000
Prdm2	Hbp1	0.333029	0.000000	0.451584	0.106407	0.216986	0.172231	0.000000	-1.000000	0.000000
Ubxn11	Foxf1	0.333029	0.000000	0.451554	0.106407	0.216972	0.172229	0.000000	-1.000000	0.000000
Nacc2	Gsx1	0.333029	0.000000	0.451525	0.106407	0.216972	0.172226	0.000000	1.000000	0.000000
Zfp961	Maff	0.333029	0.000000	0.451495	0.106407	0.216957	0.172224	0.000000	-1.000000	0.000000
Tfap2c	Ascl1	0.333029	0.000000	0.451466	0.106407	0.216957	0.172222	0.000000	1.000000	0.000000
Trim41	Usf1	0.333029	0.000000	0.451437	0.106407	0.216950	0.172220	0.000000	-1.000000	0.000000
Pebp1	Atf3	0.333029	0.000000	0.451407	0.106407	0.216943	0.172218	0.000000	-1.000000	0.000000
Rbm3	Runx1	0.333029	0.000000	0.451378	0.106407	0.216935	0.172216	0.000000	-1.000000	0.000000
Kbtbd4	Nfe2	0.333029	0.000000	0.451349	0.106407	0.216928	0.172214	0.000000	1.000000	0.000000
Zkscan5	Arntl	0.333029	0.000000	0.451319	0.106407	0.216914	0.172212	0.000000	-1.000000	0.000000
Ids	Pou4f2	0.333029	0.000000	0.451290	0.106407	0.216914	0.172209	0.000000	-1.000000	0.000000
Hba-a2	Prdm1	0.333029	0.000000	0.451261	0.106407	0.216906	0.172207	0.000000	-1.000000	0.000000
Tst	Tbx2	0.333028	0.000000	0.451231	0.106407	0.216892	0.172205	0.000000	-1.000000	0.000000
Dlst	Sp3	0.333028	0.000000	0.451202	0.106407	0.216892	0.172203	0.000000	1.000000	0.000000
Pold2	Hif1a	0.333028	0.000000	0.451173	0.106407	0.216885	0.172201	0.000000	-1.000000	0.000000
Ubap1	Rarg	0.333028	0.000000	0.451143	0.106407	0.216877	0.172199	0.000000	1.000000	0.000000
Dap	Nkx6-1	0.333028	0.000000	0.451114	0.106407	0.216870	0.172197	0.000000	1.000000	0.000000
Gpm6b	Sp1	0.333028	0.000000	0.451085	0.106407	0.216863	0.172194	0.000000	-1.000000	0.000000
Atp6v1a	Zfp768	0.333028	0.000000	0.451056	0.106407	0.216856	0.172192	0.000000	1.000000	0.000000
Ppil4	Gmeb1	0.333028	1.000000	0.451091	0.106422	0.216880	0.172215	1.000000	3.000000	0.000000
Syt4	Esrrg	0.333028	0.000000	0.451062	0.106422	0.216873	0.172213	0.000000	-1.000000	0.000000
Dcaf10	Uncx	0.333028	0.000000	0.451033	0.106422	0.216866	0.172211	0.000000	1.000000	0.000000
Prune	Hic2	0.333028	0.000000	0.451003	0.106422	0.216858	0.172209	0.000000	1.000000	0.000000
Sertm1	Mecp2	0.333028	0.000000	0.450974	0.106422	0.216844	0.172206	0.000000	1.000000	0.000000
Kif3c	Zfp784	0.333028	0.000000	0.450945	0.106422	0.216844	0.172204	0.000000	1.000000	0.000000
Las1l	Gata3	0.333028	0.000000	0.450915	0.106422	0.216837	0.172202	0.000000	-1.000000	0.000000
Oxa1l	Zfp667	0.333028	0.000000	0.450886	0.106422	0.216830	0.172200	0.000000	1.000000	0.000000
Tlk2	Arid5b	0.333028	0.000000	0.450857	0.106422	0.216822	0.172198	0.000000	1.000000	0.000000
Cntn2	Runx3	0.333028	0.000000	0.450828	0.106422	0.216815	0.172196	0.000000	1.000000	0.000000
Brsk2	Elf3	0.333028	0.000000	0.450798	0.106422	0.216801	0.172194	0.000000	1.000000	0.000000
Grip1	Rora	0.333028	0.000000	0.450769	0.106422	0.216801	0.172192	0.000000	1.000000	0.000000
Mypop	Zfp691	0.333027	0.000000	0.450740	0.106422	0.216793	0.172189	0.000000	1.000000	0.000000
Bdp1	Smad1	0.333027	0.000000	0.450711	0.106422	0.216786	0.172187	0.000000	1.000000	0.000000
Tspan6	Foxg1	0.333027	0.000000	0.450681	0.106422	0.216779	0.172185	0.000000	1.000000	0.000000
Bud13	Irf4	0.333027	0.000000	0.450652	0.106422	0.216772	0.172183	0.000000	1.000000	0.000000
Rpl11	Zfp414	0.333027	0.000000	0.450623	0.106422	0.216757	0.172181	0.000000	1.000000	0.000000
Shtn1	Runx1	0.333027	0.000000	0.450594	0.106422	0.216757	0.172179	0.000000	1.000000	0.000000
Ppm1m	Zfp35	0.333027	0.000000	0.450564	0.106422	0.216750	0.172177	0.000000	1.000000	0.000000
Kras	Rreb1	0.333027	0.000000	0.450535	0.106422	0.216743	0.172174	0.000000	-1.000000	0.000000
Trp53rkb	Pgr	0.333027	1.000000	0.450571	0.106437	0.216767	0.172197	1.000000	2.000000	0.000000
Xpot	Nr2e1	0.333027	0.000000	0.450542	0.106437	0.216760	0.172195	0.000000	1.000000	0.000000
Pmepa1	Barx2	0.333027	0.000000	0.450512	0.106437	0.216753	0.172193	0.000000	-1.000000	0.000000
Zfp553	Etv6	0.333027	0.000000	0.450483	0.106437	0.216746	0.172191	0.000000	-1.000000	0.000000
Ncoa2	Elk1	0.333027	0.000000	0.450454	0.106437	0.216738	0.172189	0.000000	1.000000	0.000000
Hap1	Gtf2a1	0.333027	0.000000	0.450425	0.106437	0.216731	0.172186	0.000000	1.000000	0.000000
Cbr1	Fezf2	0.333027	0.000000	0.450396	0.106437	0.216717	0.172184	0.000000	1.000000	0.000000
Nfe2l2	Dbx1	0.333027	0.000000	0.450366	0.106437	0.216717	0.172182	0.000000	-1.000000	0.000000
Abhd17c	Zfp131	0.333027	0.000000	0.450337	0.106437	0.216710	0.172180	0.000000	1.000000	0.000000
Gatsl2	Zfp276	0.333027	0.000000	0.450308	0.106437	0.216702	0.172178	0.000000	1.000000	0.000000
Wipi1	Jun	0.333027	0.000000	0.450279	0.106437	0.216695	0.172176	0.000000	1.000000	0.000000
Luzp2	Prrx2	0.333027	0.000000	0.450250	0.106437	0.216681	0.172174	0.000000	1.000000	0.000000
Slc6a6	Nfyc	0.333027	0.000000	0.450220	0.106437	0.216681	0.172171	0.000000	1.000000	0.000000
Mndal	Zbtb20	0.333027	0.000000	0.450191	0.106437	0.216673	0.172169	0.000000	-1.000000	0.000000
Tamm41	Nfkb2	0.333027	0.000000	0.450162	0.106437	0.216666	0.172167	0.000000	-1.000000	0.000000
Npepl1	Foxo3	0.333027	0.000000	0.450133	0.106437	0.216659	0.172165	0.000000	1.000000	0.000000
Slc1a2	Crebrf	0.333027	0.000000	0.450104	0.106437	0.216645	0.172163	0.000000	1.000000	0.000000
Hs3st1	Mtf1	0.333027	0.000000	0.450075	0.106437	0.216645	0.172161	0.000000	-1.000000	0.000000
Vps35	Neurog2	0.333027	0.000000	0.450045	0.106437	0.216630	0.172159	0.000000	-1.000000	0.000000
Ankrd40	Klf1	0.333027	0.000000	0.450016	0.106437	0.216630	0.172157	0.000000	1.000000	0.000000
Map9	Nfib	0.333026	0.000000	0.449987	0.106437	0.216623	0.172154	0.000000	1.000000	0.000000
Etfdh	Zfp786	0.333026	0.000000	0.449958	0.106437	0.216616	0.172152	0.000000	1.000000	0.000000
Gaa	Nf1	0.333026	0.000000	0.449929	0.106437	0.216609	0.172150	0.000000	1.000000	0.000000
Odc1	Pax4	0.333026	0.000000	0.449900	0.106437	0.216601	0.172148	0.000000	-1.000000	0.000000
Podxl	Hic2	0.333026	0.000000	0.449870	0.106437	0.216594	0.172146	0.000000	1.000000	0.000000
Zfp454	Arnt	0.333026	0.000000	0.449841	0.106437	0.216580	0.172144	0.000000	1.000000	0.000000
Nop58	Nkx6-1	0.333026	0.000000	0.449812	0.106437	0.216580	0.172142	0.000000	1.000000	0.000000
Arhgef7	Nfic	0.333026	0.000000	0.449783	0.106437	0.216573	0.172139	0.000000	-1.000000	0.000000
Gstm1	Pebp1	0.333026	0.000000	0.449754	0.106437	0.216565	0.172137	0.000000	1.000000	0.000000
A130010J15Rik	Zfp775	0.333026	0.000000	0.449725	0.106437	0.216551	0.172135	0.000000	1.000000	0.000000
Unc119b	Zfp82	0.333026	0.000000	0.449696	0.106437	0.216551	0.172133	0.000000	1.000000	0.000000
Osbpl5	Prrx2	0.333026	0.000000	0.449667	0.106437	0.216544	0.172131	0.000000	1.000000	0.000000
Dpysl3	Hic1	0.333026	0.000000	0.449637	0.106437	0.216537	0.172129	0.000000	-1.000000	0.000000
Gm14698	Cebpb	0.333026	0.000000	0.449608	0.106437	0.216554	0.172127	0.000000	-1.000000	0.000000
Vcam1	Gtf3a	0.333026	1.000000	0.449644	0.106453	0.216554	0.172149	1.000000	1.000000	0.000000
Ifitm3	Rfx2	0.333026	0.000000	0.449615	0.106453	0.216547	0.172147	0.000000	1.000000	0.000000
Sema6b	Meox1	0.333026	0.000000	0.449586	0.106453	0.216539	0.172145	0.000000	1.000000	0.000000
Gemin5	Hmx1	0.333026	0.000000	0.449557	0.106453	0.216532	0.172143	0.000000	1.000000	0.000000
Rpgrip1	Dmrtb1	0.333026	0.000000	0.449528	0.106453	0.216525	0.172141	0.000000	-1.000000	0.000000
Cep126	Rfx2	0.333025	0.000000	0.449499	0.106453	0.216511	0.172139	0.000000	1.000000	0.000000
Rpl6	Tbx1	0.333025	0.000000	0.449469	0.106453	0.216511	0.172137	0.000000	1.000000	0.000000
Sorbs3	Esr2	0.333025	0.000000	0.449440	0.106453	0.216503	0.172134	0.000000	1.000000	0.000000
Nrde2	Ap4m1	0.333025	0.000000	0.449411	0.106453	0.216496	0.172132	0.000000	1.000000	0.000000
Islr2	Stat6	0.333025	0.000000	0.449382	0.106453	0.216489	0.172130	0.000000	1.000000	0.000000
Aifm3	Nfatc4	0.333025	0.000000	0.449353	0.106453	0.216482	0.172128	0.000000	1.000000	0.000000
Ctu2	Nf1	0.333025	0.000000	0.449324	0.106453	0.216475	0.172126	0.000000	-1.000000	0.000000
Zfp770	Zfp329	0.333025	0.000000	0.449295	0.106453	0.216468	0.172124	0.000000	1.000000	0.000000
Gltp	Hif1a	0.333025	0.000000	0.449266	0.106453	0.216460	0.172122	0.000000	1.000000	0.000000
Mrps34	Zbtb22	0.333025	0.000000	0.449237	0.106453	0.216446	0.172119	0.000000	1.000000	0.000000
Tbrg1	Otx1	0.333025	0.000000	0.449208	0.106453	0.216446	0.172117	0.000000	1.000000	0.000000
Zfp583	Gbx2	0.333025	0.000000	0.449179	0.106453	0.216439	0.172115	0.000000	1.000000	0.000000
Gsg1l	Pax2	0.333025	0.000000	0.449150	0.106453	0.216424	0.172113	0.000000	1.000000	0.000000
Rnf219	Zfp182	0.333025	0.000000	0.449121	0.106453	0.216424	0.172111	0.000000	1.000000	0.000000
Mapk8ip2	Meis2	0.333025	0.000000	0.449092	0.106453	0.216417	0.172109	0.000000	-1.000000	0.000000
Ahcyl2	Yy1	0.333025	0.000000	0.449063	0.106453	0.216434	0.172107	0.000000	1.000000	0.000000
E330009J07Rik	Hoxc9	0.333025	1.000000	0.449098	0.106468	0.216434	0.172129	1.000000	1.000000	0.000000
Arx	Lhx8	0.333025	0.000000	0.449069	0.106468	0.216427	0.172127	0.000000	-1.000000	0.000000
Map9	Zbtb41	0.333025	0.000000	0.449040	0.106468	0.216420	0.172125	0.000000	1.000000	0.000000
C330018D20Rik	Nkx6-3	0.333025	0.000000	0.449011	0.106468	0.216413	0.172123	0.000000	1.000000	0.000000
Zic4	Timmdc1	0.333025	0.000000	0.448982	0.106468	0.216406	0.172121	0.000000	1.000000	0.000000
Rsph4a	Isl1	0.333025	0.000000	0.448953	0.106468	0.216399	0.172119	0.000000	1.000000	0.000000
Lipg	Zfp592	0.333025	0.000000	0.448924	0.106468	0.216391	0.172117	0.000000	1.000000	0.000000
Epc1	Etv6	0.333025	0.000000	0.448895	0.106468	0.216384	0.172114	0.000000	-1.000000	0.000000
Trafd1	Cdc5l	0.333025	0.000000	0.448866	0.106468	0.216377	0.172112	0.000000	1.000000	0.000000
Tfam	Nanog	0.333025	0.000000	0.448837	0.106468	0.216363	0.172110	0.000000	1.000000	0.000000
Cwc22	Irf3	0.333025	0.000000	0.448808	0.106468	0.216363	0.172108	0.000000	1.000000	0.000000
Alyref	Tfap2a	0.333024	1.000000	0.448844	0.106483	0.216387	0.172131	1.000000	1.000000	0.000000
Spats2l	Zfp30	0.333024	0.000000	0.448815	0.106483	0.216373	0.172129	0.000000	-1.000000	0.000000
Pcsk1n	Smad9	0.333024	0.000000	0.448786	0.106483	0.216373	0.172126	0.000000	-1.000000	0.000000
Zzz3	Dmrt1	0.333024	0.000000	0.448757	0.106483	0.216366	0.172124	0.000000	1.000000	0.000000
Egln2	Lhx2	0.333024	0.000000	0.448728	0.106483	0.216358	0.172122	0.000000	1.000000	0.000000
Iqce	Zeb2	0.333024	0.000000	0.448699	0.106483	0.216351	0.172120	0.000000	2.000000	0.000000
Myl12a	Pou3f3	0.333024	0.000000	0.448670	0.106483	0.216344	0.172118	0.000000	1.000000	0.000000
Casd1	Nfe2l1	0.333024	0.000000	0.448641	0.106483	0.216337	0.172116	0.000000	1.000000	0.000000
Rpgrip1	Patz1	0.333024	0.000000	0.448612	0.106483	0.216330	0.172114	0.000000	1.000000	0.000000
Tppp3	Arid5b	0.333024	0.000000	0.448583	0.106483	0.216315	0.172111	0.000000	1.000000	0.000000
Nup62	Pax6	0.333024	0.000000	0.448554	0.106483	0.216315	0.172109	0.000000	1.000000	0.000000
Eef1d	Spi1	0.333024	0.000000	0.448525	0.106483	0.216308	0.172107	0.000000	-1.000000	0.000000
Vldlr	Egr2	0.333024	0.000000	0.448496	0.106483	0.216301	0.172105	0.000000	1.000000	0.000000
Slmo2	Nkx6-2	0.333024	0.000000	0.448467	0.106483	0.216287	0.172103	0.000000	-1.000000	0.000000
Diaph3	Fxr1	0.333024	0.000000	0.448438	0.106483	0.216287	0.172101	0.000000	1.000000	0.000000
D130020L05Rik	Zfp422	0.333024	0.000000	0.448409	0.106483	0.216279	0.172099	0.000000	1.000000	0.000000
Lrrc56	Osr2	0.333024	0.000000	0.448380	0.106483	0.216265	0.172097	0.000000	1.000000	0.000000
Swi5	Zfp74	0.333024	0.000000	0.448352	0.106483	0.216265	0.172094	0.000000	1.000000	0.000000
Ggnbp1	Rest	0.333024	0.000000	0.448323	0.106483	0.216258	0.172092	0.000000	1.000000	0.000000
Gins2	Tef	0.333024	0.000000	0.448294	0.106483	0.216251	0.172090	0.000000	1.000000	0.000000
Cav1	Sox4	0.333024	0.000000	0.448265	0.106483	0.216244	0.172088	0.000000	-1.000000	0.000000
Trip12	Etv1	0.333024	1.000000	0.448300	0.106499	0.216268	0.172111	1.000000	1.000000	0.000000
Hpcal1	Zfp592	0.333024	0.000000	0.448271	0.106499	0.216261	0.172109	0.000000	1.000000	0.000000
Ghr	Nfkb1	0.333024	0.000000	0.448243	0.106499	0.216247	0.172106	0.000000	-1.000000	0.000000
Pdrg1	E2f3	0.333024	0.000000	0.448214	0.106499	0.216247	0.172104	0.000000	-1.000000	0.000000
Alcam	Myc	0.333024	0.000000	0.448185	0.106499	0.216239	0.172102	0.000000	1.000000	0.000000
Krit1	Klf3	0.333024	0.000000	0.448156	0.106499	0.216225	0.172100	0.000000	1.000000	0.000000
Nrbf2	Alx1	0.333024	0.000000	0.448127	0.106499	0.216225	0.172098	0.000000	1.000000	0.000000
Lysmd4	Zfpm1	0.333023	0.000000	0.448098	0.106499	0.216242	0.172096	0.000000	1.000000	0.000000
Il11ra1	Rreb1	0.333023	1.000000	0.448134	0.106514	0.216242	0.172118	0.000000	1.000000	0.000000
Mrps27	Zfp414	0.333023	0.000000	0.448105	0.106514	0.216235	0.172116	0.000000	-1.000000	0.000000
Trmt10b	Ovol2	0.333023	0.000000	0.448076	0.106514	0.216228	0.172114	0.000000	1.000000	0.000000
Smg1	Sp4	0.333023	1.000000	0.448111	0.106529	0.216252	0.172137	1.000000	3.000000	0.000000
Snca	Cables1	0.333023	0.000000	0.448083	0.106529	0.216245	0.172135	0.000000	1.000000	0.000000
Lrpap1	Ikzf2	0.333023	0.000000	0.448054	0.106529	0.216238	0.172132	0.000000	-1.000000	0.000000
Pex2	Lbx2	0.333023	0.000000	0.448025	0.106529	0.216231	0.172130	0.000000	-2.000000	0.000000
Slc39a1	Bhlhe41	0.333023	0.000000	0.447996	0.106529	0.216217	0.172128	0.000000	1.000000	0.000000
Lbhd1	Mybl1	0.333023	0.000000	0.447967	0.106529	0.216217	0.172126	0.000000	1.000000	0.000000
Rpl36al	Irx2	0.333023	0.000000	0.447938	0.106529	0.216209	0.172124	0.000000	1.000000	0.000000
Aifm3	Hdx	0.333023	0.000000	0.447909	0.106529	0.216202	0.172122	0.000000	1.000000	0.000000
Sema4f	Foxj1	0.333023	0.000000	0.447880	0.106529	0.216195	0.172120	0.000000	1.000000	0.000000
Dusp1	Zbtb7a	0.333023	0.000000	0.447852	0.106529	0.216188	0.172118	0.000000	-1.000000	0.000000
Brf2	Atoh1	0.333023	0.000000	0.447823	0.106529	0.216181	0.172115	0.000000	1.000000	0.000000
Atp6v0d1	Yy1	0.333023	0.000000	0.447794	0.106529	0.216174	0.172113	0.000000	-1.000000	0.000000
Gm10116	Zbtb33	0.333023	0.000000	0.447765	0.106529	0.216167	0.172111	0.000000	1.000000	0.000000
Peg3	Fosl2	0.333023	0.000000	0.447736	0.106529	0.216159	0.172109	0.000000	-1.000000	0.000000
Smc1a	Hdx	0.333023	0.000000	0.447707	0.106529	0.216152	0.172107	0.000000	-2.000000	0.000000
Ppif	Hltf	0.333023	0.000000	0.447679	0.106529	0.216145	0.172105	0.000000	1.000000	0.000000
Zmiz2	Trp63	0.333023	0.000000	0.447650	0.106529	0.216138	0.172103	0.000000	1.000000	0.000000
Efcab14	Nr4a1	0.333023	0.000000	0.447621	0.106529	0.216131	0.172101	0.000000	-1.000000	0.000000
H19	Zscan26	0.333023	0.000000	0.447592	0.106529	0.216124	0.172098	0.000000	1.000000	0.000000
Eva1c	Atf4	0.333023	0.000000	0.447563	0.106529	0.216116	0.172096	0.000000	-1.000000	0.000000
Insig1	Foxd1	0.333023	0.000000	0.447534	0.106529	0.216102	0.172094	0.000000	1.000000	0.000000
Slc44a1	Dmrt3	0.333023	0.000000	0.447506	0.106529	0.216102	0.172092	0.000000	1.000000	0.000000
Igfbp5	Ikzf2	0.333022	0.000000	0.447477	0.106529	0.216088	0.172090	0.000000	1.000000	0.000000
Irak1bp1	Shox2	0.333022	0.000000	0.447448	0.106529	0.216088	0.172088	0.000000	1.000000	0.000000
Pnmal1	Tbx2	0.333022	0.000000	0.447419	0.106529	0.216081	0.172086	0.000000	1.000000	0.000000
Fastk	Klf6	0.333022	0.000000	0.447390	0.106529	0.216074	0.172083	0.000000	1.000000	0.000000
Tceanc2	Zfx	0.333022	0.000000	0.447362	0.106529	0.216059	0.172081	0.000000	1.000000	0.000000
Zdhhc13	Zeb1	0.333022	0.000000	0.447333	0.106529	0.216059	0.172079	0.000000	-1.000000	0.000000
Peg3	Trp73	0.333022	0.000000	0.447304	0.106529	0.216052	0.172077	0.000000	1.000000	0.000000
Twf2	Foxj2	0.333022	0.000000	0.447275	0.106529	0.216045	0.172075	0.000000	1.000000	0.000000
Pigh	Nfatc2	0.333022	0.000000	0.447247	0.106529	0.216038	0.172073	0.000000	1.000000	0.000000
Ttc5	Plagl1	0.333022	0.000000	0.447218	0.106529	0.216031	0.172071	0.000000	1.000000	0.000000
Hist1h2ae	Nfkb2	0.333022	0.000000	0.447189	0.106529	0.216024	0.172069	0.000000	-1.000000	0.000000
Pkig	Erg	0.333022	0.000000	0.447160	0.106529	0.216016	0.172066	0.000000	1.000000	0.000000
Cenpv	Zfp775	0.333022	0.000000	0.447131	0.106529	0.216009	0.172064	0.000000	-1.000000	0.000000
Mrps6	Osr2	0.333022	0.000000	0.447103	0.106529	0.216002	0.172062	0.000000	1.000000	0.000000
Fbxo34	Klf10	0.333022	0.000000	0.447074	0.106529	0.215995	0.172060	0.000000	-1.000000	0.000000
Reep5	Gtf2a1	0.333022	0.000000	0.447045	0.106529	0.215988	0.172058	0.000000	1.000000	0.000000
Nsg1	Fezf2	0.333022	0.000000	0.447016	0.106529	0.215981	0.172056	0.000000	1.000000	0.000000
Gm14410	Foxm1	0.333022	0.000000	0.446988	0.106529	0.215959	0.172054	0.000000	1.000000	0.000000
Gm12942	Foxm1	0.333022	0.000000	0.446959	0.106529	0.215959	0.172052	0.000000	1.000000	0.000000
Zfpl1	Klf14	0.333022	0.000000	0.446930	0.106529	0.215959	0.172049	0.000000	1.000000	0.000000
Rgs5	Zfp426	0.333022	0.000000	0.446902	0.106529	0.215952	0.172047	0.000000	-1.000000	0.000000
Mapk14	Pou4f3	0.333022	0.000000	0.446873	0.106529	0.215945	0.172045	0.000000	-1.000000	0.000000
Parp16	Osr2	0.333022	0.000000	0.446844	0.106529	0.215931	0.172043	0.000000	1.000000	0.000000
Ppil4	Arntl	0.333022	0.000000	0.446815	0.106529	0.215931	0.172041	0.000000	1.000000	0.000000
Cep295	Tbx3	0.333021	0.000000	0.446787	0.106529	0.215924	0.172039	0.000000	1.000000	0.000000
Mre11a	Zfp579	0.333021	0.000000	0.446758	0.106529	0.215917	0.172037	0.000000	1.000000	0.000000
Stmn2	Sp1	0.333021	0.000000	0.446729	0.106529	0.215910	0.172034	0.000000	1.000000	0.000000
Smo	Mlxip	0.333021	0.000000	0.446701	0.106529	0.215902	0.172032	0.000000	-1.000000	0.000000
Tshz2	Hoxc9	0.333021	0.000000	0.446672	0.106529	0.215895	0.172030	0.000000	1.000000	0.000000
Trim59	Foxj3	0.333021	0.000000	0.446643	0.106529	0.215888	0.172028	0.000000	1.000000	0.000000
Gm10260	Zeb2	0.333021	0.000000	0.446614	0.106529	0.215874	0.172026	0.000000	1.000000	0.000000
Tamm41	Zkscan1	0.333021	0.000000	0.446586	0.106529	0.215874	0.172024	0.000000	1.000000	0.000000
Ube2e3	Nfia	0.333021	0.000000	0.446557	0.106529	0.215867	0.172022	0.000000	1.000000	0.000000
Sh3kbp1	Tbx21	0.333021	0.000000	0.446528	0.106529	0.215860	0.172020	0.000000	1.000000	0.000000
Ttyh2	Zfp335	0.333021	0.000000	0.446500	0.106529	0.215853	0.172017	0.000000	1.000000	0.000000
Pcp4	Tcf12	0.333021	0.000000	0.446471	0.106529	0.215845	0.172015	0.000000	1.000000	0.000000
Pdp2	Mynn	0.333021	0.000000	0.446442	0.106529	0.215831	0.172013	0.000000	1.000000	0.000000
Sugt1	Patz1	0.333021	0.000000	0.446414	0.106529	0.215831	0.172011	0.000000	1.000000	0.000000
Ebna1bp2	Ar	0.333021	0.000000	0.446385	0.106529	0.215824	0.172009	0.000000	-1.000000	0.000000
Slc35e4	Egr1	0.333021	0.000000	0.446356	0.106529	0.215810	0.172007	0.000000	-1.000000	0.000000
Chrdl1	Zfp316	0.333021	0.000000	0.446328	0.106529	0.215810	0.172005	0.000000	-1.000000	0.000000
Arhgap1	Zbtb18	0.333021	0.000000	0.446299	0.106529	0.215803	0.172003	0.000000	1.000000	0.000000
Chuk	Ddit3	0.333021	0.000000	0.446270	0.106529	0.215796	0.172000	0.000000	1.000000	0.000000
Mest	Maz	0.333020	0.000000	0.446242	0.106529	0.215788	0.171998	0.000000	1.000000	0.000000
Mapk8ip2	Klf9	0.333020	0.000000	0.446213	0.106529	0.215781	0.171996	0.000000	-1.000000	0.000000
Dnajc8	Zfp281	0.333020	0.000000	0.446184	0.106529	0.215774	0.171994	0.000000	1.000000	0.000000
Trib2	Tbx2	0.333020	0.000000	0.446156	0.106529	0.215760	0.171992	0.000000	-1.000000	0.000000
Msra	Runx1	0.333020	0.000000	0.446127	0.106529	0.215760	0.171990	0.000000	-1.000000	0.000000
Extl3	Ebf2	0.333020	0.000000	0.446099	0.106529	0.215753	0.171988	0.000000	1.000000	0.000000
Dclk2	Mef2d	0.333020	0.000000	0.446070	0.106529	0.215746	0.171986	0.000000	-2.000000	0.000000
Erf	Zfp287	0.333020	0.000000	0.446041	0.106529	0.215739	0.171983	0.000000	-1.000000	0.000000
Arpc3	Esrrg	0.333020	0.000000	0.446013	0.106529	0.215732	0.171981	0.000000	1.000000	0.000000
Nrp2	Tbx15	0.333020	0.000000	0.445984	0.106529	0.215724	0.171979	0.000000	1.000000	0.000000
Prox1	Otx2	0.333020	0.000000	0.445955	0.106529	0.215717	0.171977	0.000000	1.000000	0.000000
Sh3bp5	Thap11	0.333020	0.000000	0.445927	0.106529	0.215710	0.171975	0.000000	-1.000000	0.000000
Gfer	Elf1	0.333020	0.000000	0.445898	0.106529	0.215703	0.171973	0.000000	-1.000000	0.000000
Srebf2	Insm2	0.333020	0.000000	0.445870	0.106529	0.215696	0.171971	0.000000	1.000000	0.000000
Pex11g	Mynn	0.333020	0.000000	0.445841	0.106529	0.215689	0.171969	0.000000	1.000000	0.000000
Wdr19	Ctbp1	0.333020	0.000000	0.445812	0.106529	0.215682	0.171966	0.000000	1.000000	0.000000
Malat1	Nf1	0.333020	0.000000	0.445784	0.106529	0.215668	0.171964	0.000000	1.000000	0.000000
Oxsr1	Mecp2	0.333020	0.000000	0.445755	0.106529	0.215668	0.171962	0.000000	1.000000	0.000000
H19	Zfp39	0.333019	0.000000	0.445727	0.106529	0.215653	0.171960	0.000000	1.000000	0.000000
Pacs1	Gtf2a1	0.333019	0.000000	0.445698	0.106529	0.215653	0.171958	0.000000	1.000000	0.000000
Map9	Hdx	0.333019	1.000000	0.445734	0.106545	0.215678	0.171981	0.000000	1.000000	0.000000
Cox6b1	Osr1	0.333019	0.000000	0.445705	0.106545	0.215671	0.171978	0.000000	-1.000000	0.000000
Slc9a3r2	Foxj1	0.333019	0.000000	0.445677	0.106545	0.215664	0.171976	0.000000	-1.000000	0.000000
Naa25	Neurog1	0.333019	0.000000	0.445648	0.106545	0.215657	0.171974	0.000000	-1.000000	0.000000
Mllt11	Ybx1	0.333019	0.000000	0.445619	0.106545	0.215649	0.171972	0.000000	-1.000000	0.000000
Tulp4	Isl2	0.333019	0.000000	0.445591	0.106545	0.215642	0.171970	0.000000	-1.000000	0.000000
Ep400	Zfp691	0.333019	0.000000	0.445562	0.106545	0.215635	0.171968	0.000000	1.000000	0.000000
Ccdc74a	Meis3	0.333019	0.000000	0.445534	0.106545	0.215628	0.171966	0.000000	-1.000000	0.000000
Rpl36al	Foxj2	0.333019	0.000000	0.445505	0.106545	0.215614	0.171963	0.000000	1.000000	0.000000
1700088E04Rik	Isl1	0.333019	0.000000	0.445477	0.106545	0.215614	0.171961	0.000000	1.000000	0.000000
Lrpap1	Nfkb2	0.333019	0.000000	0.445448	0.106545	0.215600	0.171959	0.000000	1.000000	0.000000
Gm28523	Zfp445	0.333019	0.000000	0.445420	0.106545	0.215600	0.171957	0.000000	1.000000	0.000000
Fchsd1	Bhlhe41	0.333019	0.000000	0.445391	0.106545	0.215593	0.171955	0.000000	-1.000000	0.000000
Stmn3	Foxd1	0.333019	0.000000	0.445363	0.106545	0.215586	0.171953	0.000000	1.000000	0.000000
Prkd1	Mecp2	0.333019	0.000000	0.445334	0.106545	0.215578	0.171951	0.000000	1.000000	0.000000
Fbxo11	Fxr1	0.333019	0.000000	0.445305	0.106545	0.215571	0.171949	0.000000	1.000000	0.000000
Nr1d2	Nfib	0.333018	0.000000	0.445277	0.106545	0.215564	0.171946	0.000000	1.000000	0.000000
Ckap4	Zfp131	0.333018	0.000000	0.445248	0.106545	0.215550	0.171944	0.000000	1.000000	0.000000
Prdm2	Sox11	0.333018	0.000000	0.445220	0.106545	0.215550	0.171942	0.000000	-1.000000	0.000000
Igfbp7	Dmrt1	0.333018	0.000000	0.445191	0.106545	0.215543	0.171940	0.000000	1.000000	0.000000
Kbtbd4	Emx2	0.333018	0.000000	0.445163	0.106545	0.215536	0.171938	0.000000	-1.000000	0.000000
Lpar4	Bach1	0.333018	0.000000	0.445134	0.106545	0.215529	0.171936	0.000000	1.000000	0.000000
Cox4i2	Nkx2-2	0.333018	0.000000	0.445106	0.106545	0.215522	0.171934	0.000000	1.000000	0.000000
Tfpt	Nr3c1	0.333018	0.000000	0.445077	0.106545	0.215515	0.171932	0.000000	1.000000	0.000000
Gm20522	Hoxc9	0.333018	0.000000	0.445049	0.106545	0.215508	0.171929	0.000000	1.000000	0.000000
Ctsa	Shox2	0.333018	0.000000	0.445020	0.106545	0.215500	0.171927	0.000000	1.000000	0.000000
RP23-207N5.4	Ets1	0.333018	0.000000	0.444992	0.106545	0.215493	0.171925	0.000000	-1.000000	0.000000
Stx7	Nfyc	0.333018	0.000000	0.444964	0.106545	0.215486	0.171923	0.000000	1.000000	0.000000
Dnajc1	Foxn4	0.333018	0.000000	0.444935	0.106545	0.215479	0.171921	0.000000	1.000000	0.000000
Bloc1s6	Foxo3	0.333018	0.000000	0.444907	0.106545	0.215465	0.171919	0.000000	1.000000	0.000000
Habp4	E2f2	0.333018	0.000000	0.444878	0.106545	0.215465	0.171917	0.000000	-1.000000	0.000000
Gmps	Sh2d1a	0.333018	0.000000	0.444850	0.106545	0.215458	0.171915	0.000000	1.000000	0.000000
Ncoa2	Zfp354a	0.333018	0.000000	0.444821	0.106545	0.215444	0.171912	0.000000	1.000000	0.000000
Calm1	Mef2a	0.333018	0.000000	0.444793	0.106545	0.215444	0.171910	0.000000	-1.000000	0.000000
Minpp1	Ascl2	0.333018	1.000000	0.444828	0.106560	0.215468	0.171933	1.000000	-1.000000	0.000000
Creb1	Zfp335	0.333018	0.000000	0.444800	0.106560	0.215461	0.171931	0.000000	1.000000	0.000000
2700081O15Rik	Nkx6-2	0.333018	0.000000	0.444771	0.106560	0.215454	0.171929	0.000000	1.000000	0.000000
Wdpcp	Zfp2	0.333018	0.000000	0.444743	0.106560	0.215447	0.171927	0.000000	-1.000000	0.000000
Tbc1d7	Dbx2	0.333018	1.000000	0.444778	0.106575	0.215471	0.171949	1.000000	2.000000	0.000000
Slc44a1	Pou4f3	0.333018	0.000000	0.444750	0.106575	0.215464	0.171947	0.000000	-1.000000	0.000000
Igfbp4	Dbx1	0.333017	0.000000	0.444722	0.106575	0.215450	0.171945	0.000000	1.000000	0.000000
Atf5	Tfap2a	0.333017	0.000000	0.444693	0.106575	0.215450	0.171943	0.000000	-1.000000	0.000000
Rnps1	Nr6a1	0.333017	0.000000	0.444665	0.106575	0.215443	0.171941	0.000000	1.000000	0.000000
Mest	Tbx15	0.333017	0.000000	0.444636	0.106575	0.215436	0.171939	0.000000	1.000000	0.000000
Rbm26	Esr2	0.333017	0.000000	0.444608	0.106575	0.215422	0.171936	0.000000	1.000000	0.000000
Itfg2	Zfp90	0.333017	0.000000	0.444579	0.106575	0.215422	0.171934	0.000000	1.000000	0.000000
Tango2	Lef1	0.333017	0.000000	0.444551	0.106575	0.215415	0.171932	0.000000	-1.000000	0.000000
Rnps1	Vbp1	0.333017	1.000000	0.444586	0.106591	0.215439	0.171955	1.000000	2.000000	0.000000
Syngr3	Zfp689	0.333017	0.000000	0.444558	0.106591	0.215432	0.171953	0.000000	-1.000000	0.000000
Cep63	Nfatc2	0.333017	0.000000	0.444530	0.106591	0.215425	0.171951	0.000000	1.000000	0.000000
Zbtb1	Satb1	0.333017	0.000000	0.444501	0.106591	0.215411	0.171948	0.000000	1.000000	0.000000
Wwtr1	Hmga2	0.333017	0.000000	0.444473	0.106591	0.215411	0.171946	0.000000	-1.000000	0.000000
Gsto1	Smad3	0.333017	0.000000	0.444444	0.106591	0.215404	0.171944	0.000000	1.000000	0.000000
Atxn2	Myb	0.333017	0.000000	0.444416	0.106591	0.215397	0.171942	0.000000	1.000000	0.000000
Mxi1	Nfe2l1	0.333017	0.000000	0.444388	0.106591	0.215382	0.171940	0.000000	1.000000	0.000000
Rab31	E2f4	0.333017	0.000000	0.444359	0.106591	0.215382	0.171938	0.000000	1.000000	0.000000
Scd1	Zfp41	0.333017	0.000000	0.444331	0.106591	0.215375	0.171936	0.000000	1.000000	0.000000
Luc7l	Esr1	0.333017	0.000000	0.444303	0.106591	0.215361	0.171934	0.000000	1.000000	0.000000
1700088E04Rik	Hes1	0.333017	0.000000	0.444274	0.106591	0.215361	0.171931	0.000000	1.000000	0.000000
Rasl11b	Ap4m1	0.333017	0.000000	0.444246	0.106591	0.215354	0.171929	0.000000	1.000000	0.000000
BC037039	Lmo2	0.333017	0.000000	0.444217	0.106591	0.215340	0.171927	0.000000	1.000000	0.000000
Nanos3	Nkx6-2	0.333017	0.000000	0.444189	0.106591	0.215340	0.171925	0.000000	1.000000	0.000000
Dfna5	Irf2	0.333017	0.000000	0.444161	0.106591	0.215326	0.171923	0.000000	-1.000000	0.000000
Mettl13	Zfp90	0.333017	0.000000	0.444132	0.106591	0.215326	0.171921	0.000000	1.000000	0.000000
H2-Ke6	Arx	0.333017	0.000000	0.444104	0.106591	0.215319	0.171919	0.000000	1.000000	0.000000
Mcl1	Pou2af1	0.333017	0.000000	0.444076	0.106591	0.215312	0.171917	0.000000	1.000000	0.000000
Plcd4	Mafg	0.333017	0.000000	0.444047	0.106591	0.215305	0.171914	0.000000	1.000000	0.000000
Zbtb7a	Zfp112	0.333017	0.000000	0.444019	0.106591	0.215298	0.171912	0.000000	-1.000000	0.000000
Kat6b	Zbtb12	0.333016	0.000000	0.443991	0.106591	0.215291	0.171910	0.000000	1.000000	0.000000
4930570G19Rik	Sox1	0.333016	0.000000	0.443962	0.106591	0.215284	0.171908	0.000000	1.000000	0.000000
Mapk1ip1l	Emx2	0.333016	0.000000	0.443934	0.106591	0.215277	0.171906	0.000000	1.000000	0.000000
Cntn2	Ap2m1	0.333016	0.000000	0.443906	0.106591	0.215262	0.171904	0.000000	-1.000000	0.000000
Efnb1	Nr2f1	0.333016	0.000000	0.443877	0.106591	0.215262	0.171902	0.000000	-1.000000	0.000000
Rgs3	Nkx6-1	0.333016	0.000000	0.443849	0.106591	0.215255	0.171900	0.000000	1.000000	0.000000
Ptchd2	Mxi1	0.333016	0.000000	0.443821	0.106591	0.215248	0.171897	0.000000	1.000000	0.000000
Zbtb7a	Zfp37	0.333016	0.000000	0.443792	0.106591	0.215241	0.171895	0.000000	1.000000	0.000000
Rab3ip	Zfp579	0.333016	0.000000	0.443764	0.106591	0.215227	0.171893	0.000000	1.000000	0.000000
Klhl8	Zbtb12	0.333016	0.000000	0.443736	0.106591	0.215227	0.171891	0.000000	1.000000	0.000000
Hnrnpf	Prdm1	0.333016	0.000000	0.443707	0.106591	0.215213	0.171889	0.000000	1.000000	0.000000
Il11ra1	Zfp653	0.333016	0.000000	0.443679	0.106591	0.215213	0.171887	0.000000	1.000000	0.000000
Gkap1	Cnot3	0.333016	1.000000	0.443715	0.106606	0.215237	0.171909	1.000000	3.000000	0.000000
Abcb9	E2f1	0.333016	0.000000	0.443686	0.106606	0.215230	0.171907	0.000000	1.000000	0.000000
Msh6	Zfp24	0.333016	0.000000	0.443658	0.106606	0.215223	0.171905	0.000000	1.000000	0.000000
Pde5a	Tbx2	0.333016	0.000000	0.443630	0.106606	0.215216	0.171903	0.000000	2.000000	0.000000
Eif6	Cux2	0.333016	1.000000	0.443665	0.106621	0.215234	0.171926	1.000000	3.000000	0.000000
Lmnb2	Nfe2l3	0.333016	0.000000	0.443637	0.106621	0.215234	0.171923	0.000000	1.000000	0.000000
Wnk1	Six4	0.333016	0.000000	0.443609	0.106621	0.215226	0.171921	0.000000	1.000000	0.000000
BC002059	Hltf	0.333016	0.000000	0.443580	0.106621	0.215219	0.171919	0.000000	1.000000	0.000000
Ginm1	Pou2af1	0.333016	0.000000	0.443552	0.106621	0.215212	0.171917	0.000000	1.000000	0.000000
Trib1	Zfp316	0.333016	0.000000	0.443524	0.106621	0.215205	0.171915	0.000000	-1.000000	0.000000
Rrp15	Zfp574	0.333016	0.000000	0.443495	0.106621	0.215198	0.171913	0.000000	1.000000	0.000000
Mvp	Rarg	0.333016	0.000000	0.443467	0.106621	0.215191	0.171911	0.000000	1.000000	0.000000
Ppp1r11	Hmga2	0.333016	0.000000	0.443439	0.106621	0.215184	0.171909	0.000000	1.000000	0.000000
Zhx1	Sp7	0.333015	0.000000	0.443411	0.106621	0.215170	0.171906	0.000000	-1.000000	0.000000
Sbno1	Lhx5	0.333015	0.000000	0.443382	0.106621	0.215170	0.171904	0.000000	-1.000000	0.000000
Def8	Smad4	0.333015	0.000000	0.443354	0.106621	0.215156	0.171902	0.000000	1.000000	0.000000
Wbscr22	Ep300	0.333015	0.000000	0.443326	0.106621	0.215156	0.171900	0.000000	-1.000000	0.000000
Dnah7a	Lmo2	0.333015	0.000000	0.443298	0.106621	0.215149	0.171898	0.000000	1.000000	0.000000
Atat1	Foxg1	0.333015	0.000000	0.443269	0.106621	0.215142	0.171896	0.000000	-1.000000	0.000000
Rpl23	Zfp335	0.333015	0.000000	0.443241	0.106621	0.215135	0.171894	0.000000	-1.000000	0.000000
Dusp14	Parp1	0.333015	0.000000	0.443213	0.106621	0.215128	0.171892	0.000000	-1.000000	0.000000
Gtf2a1	Zbtb22	0.333015	0.000000	0.443185	0.106621	0.215121	0.171889	0.000000	-1.000000	0.000000
Blmh	Irx2	0.333015	0.000000	0.443156	0.106621	0.215114	0.171887	0.000000	-1.000000	0.000000
B630019K06Rik	Atf4	0.333015	0.000000	0.443128	0.106621	0.215100	0.171885	0.000000	-1.000000	0.000000
Scpep1	Mtf1	0.333015	0.000000	0.443100	0.106621	0.215100	0.171883	0.000000	1.000000	0.000000
Klf7	Cebpg	0.333015	0.000000	0.443072	0.106621	0.215093	0.171881	0.000000	1.000000	0.000000
1700028P14Rik	Mxi1	0.333015	0.000000	0.443044	0.106621	0.215086	0.171879	0.000000	1.000000	0.000000
Cyp1b1	Zfp667	0.333015	0.000000	0.443015	0.106621	0.215072	0.171877	0.000000	1.000000	0.000000
Cdk7	Foxm1	0.333015	0.000000	0.442987	0.106621	0.215072	0.171875	0.000000	1.000000	0.000000
Pard6g	Ebf2	0.333015	0.000000	0.442959	0.106621	0.215065	0.171872	0.000000	-1.000000	0.000000
Slco1c1	Zfp592	0.333015	0.000000	0.442931	0.106621	0.215050	0.171870	0.000000	-1.000000	0.000000
Fdps	Rela	0.333015	0.000000	0.442903	0.106621	0.215050	0.171868	0.000000	1.000000	0.000000
Vhl	Etv6	0.333015	0.000000	0.442874	0.106621	0.215043	0.171866	0.000000	1.000000	0.000000
Zmiz2	Irx3	0.333015	0.000000	0.442846	0.106621	0.215029	0.171864	0.000000	1.000000	0.000000
Sez6l	Nr2e1	0.333015	0.000000	0.442818	0.106621	0.215029	0.171862	0.000000	-1.000000	0.000000
Rps8	Zfp579	0.333014	0.000000	0.442790	0.106621	0.215022	0.171860	0.000000	-1.000000	0.000000
Usp28	Zfp628	0.333014	0.000000	0.442762	0.106621	0.215008	0.171858	0.000000	1.000000	0.000000
Zfp692	Ikzf2	0.333014	0.000000	0.442734	0.106621	0.215008	0.171856	0.000000	-1.000000	0.000000
Itgb3bp	Ovol2	0.333014	0.000000	0.442705	0.106621	0.215001	0.171853	0.000000	1.000000	0.000000
Junb	Zfp128	0.333014	0.000000	0.442677	0.106621	0.214987	0.171851	0.000000	-1.000000	0.000000
Gcat	E2f1	0.333014	0.000000	0.442649	0.106621	0.214987	0.171849	0.000000	-1.000000	0.000000
Fam69b	Egr3	0.333014	0.000000	0.442621	0.106621	0.214980	0.171847	0.000000	1.000000	0.000000
Gosr1	Zfpm1	0.333014	0.000000	0.442593	0.106621	0.214973	0.171845	0.000000	1.000000	0.000000
Gpkow	Tbx1	0.333014	0.000000	0.442565	0.106621	0.214966	0.171843	0.000000	1.000000	0.000000
Numbl	Snai1	0.333014	0.000000	0.442536	0.106621	0.214959	0.171841	0.000000	-1.000000	0.000000
Nfrkb	Nf1	0.333014	0.000000	0.442508	0.106621	0.214952	0.171839	0.000000	1.000000	0.000000
Mcfd2	Ascl2	0.333014	1.000000	0.442544	0.106637	0.214976	0.171861	1.000000	3.000000	0.000000
Pgrmc1	Rxrb	0.333014	0.000000	0.442516	0.106637	0.214969	0.171859	0.000000	-1.000000	0.000000
Mfsd1	Wt1	0.333014	0.000000	0.442487	0.106637	0.214962	0.171857	0.000000	-1.000000	0.000000
Nat14	Mitf	0.333014	0.000000	0.442459	0.106637	0.214955	0.171855	0.000000	1.000000	0.000000
Ppm1f	Zbtb12	0.333014	0.000000	0.442431	0.106637	0.214941	0.171853	0.000000	1.000000	0.000000
Dlc1	Klf2	0.333014	0.000000	0.442403	0.106637	0.214941	0.171850	0.000000	1.000000	0.000000
Chst1	Zbtb24	0.333014	0.000000	0.442375	0.106637	0.214934	0.171848	0.000000	-1.000000	0.000000
Daxx	Nkx6-1	0.333014	0.000000	0.442347	0.106637	0.214920	0.171846	0.000000	1.000000	0.000000
Srd5a3	Sox3	0.333014	0.000000	0.442319	0.106637	0.214920	0.171844	0.000000	1.000000	0.000000
Fhod3	Plag1	0.333014	0.000000	0.442291	0.106637	0.214913	0.171842	0.000000	-1.000000	0.000000
Dtx3l	Sall1	0.333014	0.000000	0.442262	0.106637	0.214906	0.171840	0.000000	1.000000	0.000000
Atr	Nfat5	0.333014	0.000000	0.442234	0.106637	0.214899	0.171838	0.000000	-1.000000	0.000000
Cdk13	Foxj1	0.333014	0.000000	0.442206	0.106637	0.214892	0.171836	0.000000	1.000000	0.000000
Nsg1	Ehf	0.333013	0.000000	0.442178	0.106637	0.214885	0.171834	0.000000	-1.000000	0.000000
Gm9885	Rfx1	0.333013	0.000000	0.442150	0.106637	0.214878	0.171831	0.000000	1.000000	0.000000
Las1l	Esrrg	0.333013	0.000000	0.442122	0.106637	0.214871	0.171829	0.000000	-1.000000	0.000000
Tbcc	Zfp82	0.333013	0.000000	0.442094	0.106637	0.214864	0.171827	0.000000	1.000000	0.000000
Ppil4	Sp6	0.333013	0.000000	0.442066	0.106637	0.214850	0.171825	0.000000	1.000000	0.000000
Ncs1	Foxc2	0.333013	0.000000	0.442038	0.106637	0.214850	0.171823	0.000000	1.000000	0.000000
Nfya	Arnt	0.333013	0.000000	0.442010	0.106637	0.214843	0.171821	0.000000	1.000000	0.000000
Tle3	Nfkb2	0.333013	0.000000	0.441982	0.106637	0.214829	0.171819	0.000000	1.000000	0.000000
Tnik	Sox3	0.333013	0.000000	0.441954	0.106637	0.214829	0.171817	0.000000	1.000000	0.000000
St3gal4	Ebf1	0.333013	0.000000	0.441925	0.106637	0.214822	0.171814	0.000000	-1.000000	0.000000
Mettl15	Gsc	0.333013	0.000000	0.441897	0.106637	0.214815	0.171812	0.000000	1.000000	0.000000
Nr1d2	Foxp1	0.333013	0.000000	0.441869	0.106637	0.214808	0.171810	0.000000	1.000000	0.000000
Mtfmt	Lhx8	0.333013	0.000000	0.441841	0.106637	0.214801	0.171808	0.000000	1.000000	0.000000
Lnp	Olig2	0.333013	0.000000	0.441813	0.106637	0.214794	0.171806	0.000000	1.000000	0.000000
Psmd4	Smad5	0.333013	0.000000	0.441785	0.106637	0.214787	0.171804	0.000000	-1.000000	0.000000
Ccdc80	Zfp148	0.333013	0.000000	0.441757	0.106637	0.214780	0.171802	0.000000	1.000000	0.000000
Vac14	Spi1	0.333013	0.000000	0.441729	0.106637	0.214773	0.171800	0.000000	-1.000000	0.000000
Mia	Zfp131	0.333013	0.000000	0.441701	0.106637	0.214766	0.171797	0.000000	1.000000	0.000000
Lsamp	Sall3	0.333013	0.000000	0.441673	0.106637	0.214759	0.171795	0.000000	1.000000	0.000000
Irf2bp2	Gtf2b	0.333013	0.000000	0.441645	0.106637	0.214752	0.171793	0.000000	-1.000000	0.000000
Dhx29	Sox6	0.333013	0.000000	0.441617	0.106637	0.214745	0.171791	0.000000	1.000000	0.000000
Agfg1	Parp1	0.333013	0.000000	0.441589	0.106637	0.214738	0.171789	0.000000	-1.000000	0.000000
Cdk13	Foxn4	0.333013	0.000000	0.441561	0.106637	0.214724	0.171787	0.000000	-1.000000	0.000000
Wsb2	Zfp239	0.333013	0.000000	0.441533	0.106637	0.214724	0.171785	0.000000	-1.000000	0.000000
Smim15	Sall1	0.333012	0.000000	0.441505	0.106637	0.214717	0.171783	0.000000	1.000000	0.000000
Pde1a	Mlxipl	0.333012	0.000000	0.441477	0.106637	0.214703	0.171781	0.000000	1.000000	0.000000
Pibf1	Zfp800	0.333012	0.000000	0.441449	0.106637	0.214703	0.171778	0.000000	-1.000000	0.000000
Synj2bp	Pou4f3	0.333012	0.000000	0.441421	0.106637	0.214696	0.171776	0.000000	1.000000	0.000000
Kat6b	Dmrt1	0.333012	0.000000	0.441393	0.106637	0.214689	0.171774	0.000000	1.000000	0.000000
Dbndd1	Zbtb41	0.333012	0.000000	0.441365	0.106637	0.214682	0.171772	0.000000	-1.000000	0.000000
Lrrc8a	Tcf4	0.333012	0.000000	0.441337	0.106637	0.214675	0.171770	0.000000	1.000000	0.000000
Pik3ca	Klf7	0.333012	0.000000	0.441309	0.106637	0.214668	0.171768	0.000000	1.000000	0.000000
Rnf219	Tfap2e	0.333012	0.000000	0.441281	0.106637	0.214654	0.171766	0.000000	1.000000	0.000000
Serpinh1	Gli3	0.333012	0.000000	0.441253	0.106637	0.214654	0.171764	0.000000	1.000000	0.000000
Inafm2	Sox21	0.333012	0.000000	0.441225	0.106637	0.214647	0.171761	0.000000	-1.000000	0.000000
RP23-394F19.1	Irx2	0.333012	0.000000	0.441197	0.106637	0.214640	0.171759	0.000000	1.000000	0.000000
Ifitm2	Ap4m1	0.333012	0.000000	0.441169	0.106637	0.214633	0.171757	0.000000	-1.000000	0.000000
Arl8a	Rbpj	0.333012	0.000000	0.441141	0.106637	0.214626	0.171755	0.000000	1.000000	0.000000
Zfp692	Zfp526	0.333012	0.000000	0.441113	0.106637	0.214619	0.171753	0.000000	1.000000	0.000000
Nfat5	Osr1	0.333012	0.000000	0.441085	0.106637	0.214612	0.171751	0.000000	-1.000000	0.000000
Vash2	Cux1	0.333012	0.000000	0.441057	0.106637	0.214605	0.171749	0.000000	1.000000	0.000000
Trappc9	Nfe2l1	0.333012	0.000000	0.441029	0.106637	0.214598	0.171747	0.000000	-1.000000	0.000000
Rdh5	E2f6	0.333011	0.000000	0.441001	0.106637	0.214591	0.171744	0.000000	1.000000	0.000000
Hivep1	Tead1	0.333011	0.000000	0.440973	0.106637	0.214577	0.171742	0.000000	1.000000	0.000000
Psmd4	Irf1	0.333011	0.000000	0.440945	0.106637	0.214577	0.171740	0.000000	-1.000000	0.000000
Ddx3x	Klf12	0.333011	1.000000	0.440981	0.106652	0.214601	0.171763	1.000000	1.000000	0.000000
Zfyve9	Zbtb20	0.333011	0.000000	0.440953	0.106652	0.214594	0.171761	0.000000	1.000000	0.000000
Cend1	Zfp668	0.333011	0.000000	0.440925	0.106652	0.214580	0.171759	0.000000	1.000000	0.000000
Bcas1	Prdm16	0.333011	0.000000	0.440897	0.106652	0.214580	0.171756	0.000000	1.000000	0.000000
Gm16286	Gli1	0.333011	0.000000	0.440869	0.106652	0.214573	0.171754	0.000000	1.000000	0.000000
Rbfa	Nfil3	0.333011	0.000000	0.440841	0.106652	0.214567	0.171752	0.000000	1.000000	0.000000
Oxct1	Neurog2	0.333011	0.000000	0.440813	0.106652	0.214560	0.171750	0.000000	-1.000000	0.000000
Vash2	Phox2a	0.333011	0.000000	0.440785	0.106652	0.214553	0.171748	0.000000	1.000000	0.000000
Rap2c	Sp1	0.333011	1.000000	0.440821	0.106667	0.214577	0.171771	1.000000	1.000000	0.000000
Enkur	Tfap2b	0.333011	0.000000	0.440793	0.106667	0.214570	0.171768	0.000000	1.000000	0.000000
Ing1	Pparg	0.333011	0.000000	0.440765	0.106667	0.214556	0.171766	0.000000	1.000000	0.000000
Wbscr22	Zfp105	0.333011	0.000000	0.440737	0.106667	0.214556	0.171764	0.000000	1.000000	0.000000
Ptgds	Rorc	0.333011	0.000000	0.440709	0.106667	0.214549	0.171762	0.000000	-1.000000	0.000000
Fbxo41	Zfp536	0.333011	0.000000	0.440681	0.106667	0.214535	0.171760	0.000000	1.000000	0.000000
Tmem65	Junb	0.333011	0.000000	0.440653	0.106667	0.214535	0.171758	0.000000	1.000000	0.000000
Thumpd3	Sp1	0.333011	0.000000	0.440625	0.106667	0.214528	0.171756	0.000000	-1.000000	0.000000
Usp46	Zfp661	0.333011	0.000000	0.440598	0.106667	0.214521	0.171754	0.000000	1.000000	0.000000
Phldb1	Nr5a2	0.333011	0.000000	0.440570	0.106667	0.214514	0.171751	0.000000	-1.000000	0.000000
Rbfox2	Hsf4	0.333011	0.000000	0.440542	0.106667	0.214507	0.171749	0.000000	1.000000	0.000000
Gm11992	Irf7	0.333011	0.000000	0.440514	0.106667	0.214500	0.171747	0.000000	-1.000000	0.000000
Zfyve9	Snai1	0.333011	0.000000	0.440486	0.106667	0.214493	0.171745	0.000000	1.000000	0.000000
Tprgl	Zfp128	0.333010	0.000000	0.440458	0.106667	0.214486	0.171743	0.000000	-1.000000	0.000000
Ppp1cb	Lhx6	0.333010	0.000000	0.440430	0.106667	0.214472	0.171741	0.000000	1.000000	0.000000
H19	En1	0.333010	0.000000	0.440402	0.106667	0.214472	0.171739	0.000000	1.000000	0.000000
Adarb1	Atf2	0.333010	0.000000	0.440375	0.106667	0.214465	0.171737	0.000000	1.000000	0.000000
Dusp19	Zfp410	0.333010	0.000000	0.440347	0.106667	0.214451	0.171734	0.000000	-1.000000	0.000000
Zkscan5	Klf2	0.333010	0.000000	0.440319	0.106667	0.214451	0.171732	0.000000	1.000000	0.000000
Fgfbp3	Tbx3	0.333010	0.000000	0.440291	0.106667	0.214444	0.171730	0.000000	1.000000	0.000000
Slc39a11	Elf3	0.333010	0.000000	0.440263	0.106667	0.214437	0.171728	0.000000	2.000000	0.000000
Sorbs2	Zfp800	0.333010	0.000000	0.440235	0.106667	0.214423	0.171726	0.000000	-1.000000	0.000000
Ttc28	Zfp661	0.333010	0.000000	0.440207	0.106667	0.214423	0.171724	0.000000	-1.000000	0.000000
Rgcc	Tal1	0.333010	0.000000	0.440180	0.106667	0.214416	0.171722	0.000000	1.000000	0.000000
Tmem44	Bach1	0.333010	0.000000	0.440152	0.106667	0.214409	0.171720	0.000000	1.000000	0.000000
Nfat5	Zfp710	0.333010	0.000000	0.440124	0.106667	0.214403	0.171718	0.000000	1.000000	0.000000
Ccdc68	Gtf2i	0.333010	0.000000	0.440096	0.106667	0.214396	0.171715	0.000000	1.000000	0.000000
Tbc1d15	Zfp128	0.333010	0.000000	0.440068	0.106667	0.214389	0.171713	0.000000	1.000000	0.000000
Pcp4	Cebpa	0.333010	0.000000	0.440040	0.106667	0.214382	0.171711	0.000000	-1.000000	0.000000
Ucp2	Zfp629	0.333010	0.000000	0.440013	0.106667	0.214375	0.171709	0.000000	1.000000	0.000000
Bbc3	Zfp322a	0.333010	0.000000	0.439985	0.106667	0.214368	0.171707	0.000000	1.000000	0.000000
Chek2	E2f2	0.333010	0.000000	0.439957	0.106667	0.214354	0.171705	0.000000	1.000000	0.000000
Luc7l	Zfp148	0.333010	0.000000	0.439929	0.106667	0.214354	0.171703	0.000000	-1.000000	0.000000
Tmem41b	Hoxb13	0.333010	0.000000	0.439901	0.106667	0.214347	0.171701	0.000000	1.000000	0.000000
Pkig	Gzf1	0.333010	0.000000	0.439874	0.106667	0.214340	0.171698	0.000000	1.000000	0.000000
Eef1g	Zfp184	0.333010	0.000000	0.439846	0.106667	0.214333	0.171696	0.000000	-1.000000	0.000000
Dip2c	Fli1	0.333009	0.000000	0.439818	0.106667	0.214326	0.171694	0.000000	-1.000000	0.000000
Dapk1	Irf9	0.333009	0.000000	0.439790	0.106667	0.214319	0.171692	0.000000	1.000000	0.000000
Oxct1	Irx2	0.333009	0.000000	0.439762	0.106667	0.214305	0.171690	0.000000	1.000000	0.000000
Ntm	Zfp148	0.333009	0.000000	0.439735	0.106667	0.214305	0.171688	0.000000	-1.000000	0.000000
Baalc	Klf8	0.333009	0.000000	0.439707	0.106667	0.214298	0.171686	0.000000	1.000000	0.000000
Dusp14	Ap4m1	0.333009	0.000000	0.439679	0.106667	0.214291	0.171684	0.000000	-1.000000	0.000000
Srp14	Hltf	0.333009	0.000000	0.439651	0.106667	0.214284	0.171682	0.000000	1.000000	0.000000
Bclaf1	Nr4a2	0.333009	0.000000	0.439624	0.106667	0.214277	0.171679	0.000000	-2.000000	0.000000
Adm	Gabpb1	0.333009	0.000000	0.439596	0.106667	0.214270	0.171677	0.000000	1.000000	0.000000
Rpl17	Mxi1	0.333009	0.000000	0.439568	0.106667	0.214263	0.171675	0.000000	-1.000000	0.000000
Hist1h1e	Jdp2	0.333009	0.000000	0.439540	0.106667	0.214249	0.171673	0.000000	-1.000000	0.000000
Xpot	Egr2	0.333009	0.000000	0.439513	0.106667	0.214249	0.171671	0.000000	1.000000	0.000000
Nnt	Ahr	0.333009	0.000000	0.439485	0.106667	0.214242	0.171669	0.000000	1.000000	0.000000
Eln	Nf1	0.333009	0.000000	0.439457	0.106667	0.214236	0.171667	0.000000	-1.000000	0.000000
Spef1	Gli1	0.333009	0.000000	0.439429	0.106667	0.214229	0.171665	0.000000	1.000000	0.000000
Pdcd2l	Gata3	0.333009	1.000000	0.439465	0.106683	0.214253	0.171687	1.000000	2.000000	0.000000
Pfkm	Homez	0.333009	0.000000	0.439437	0.106683	0.214239	0.171685	0.000000	1.000000	0.000000
Lmbr1l	Msx1	0.333009	0.000000	0.439409	0.106683	0.214239	0.171683	0.000000	1.000000	0.000000
Cdv3	Prdm5	0.333009	0.000000	0.439382	0.106683	0.214232	0.171681	0.000000	-1.000000	0.000000
Calb2	Hoxb13	0.333009	0.000000	0.439354	0.106683	0.214225	0.171679	0.000000	1.000000	0.000000
Cdc42se1	Hic1	0.333009	0.000000	0.439326	0.106683	0.214218	0.171677	0.000000	-1.000000	0.000000
Arl6	Zfp35	0.333009	0.000000	0.439298	0.106683	0.214211	0.171674	0.000000	1.000000	0.000000
Srsf4	Fxr1	0.333009	0.000000	0.439271	0.106683	0.214204	0.171672	0.000000	1.000000	0.000000
Hes6	Zfp532	0.333009	1.000000	0.439306	0.106698	0.214228	0.171695	1.000000	3.000000	0.000000
Sema6b	Msx2	0.333009	0.000000	0.439278	0.106698	0.214222	0.171693	0.000000	1.000000	0.000000
Gsta4	Carf	0.333008	0.000000	0.439251	0.106698	0.214215	0.171691	0.000000	1.000000	0.000000
Aifm3	Tgif2	0.333008	0.000000	0.439223	0.106698	0.214208	0.171689	0.000000	1.000000	0.000000
Prpf18	Bach1	0.333008	0.000000	0.439195	0.106698	0.214201	0.171686	0.000000	3.000000	0.000000
Ctsz	Zfp382	0.333008	0.000000	0.439167	0.106698	0.214194	0.171684	0.000000	1.000000	0.000000
Tubgcp3	Klf13	0.333008	0.000000	0.439140	0.106698	0.214187	0.171682	0.000000	-1.000000	0.000000
Srsf10	Zfp579	0.333008	0.000000	0.439112	0.106698	0.214180	0.171680	0.000000	-1.000000	0.000000
Trf	Dmrt3	0.333008	0.000000	0.439084	0.106698	0.214166	0.171678	0.000000	-1.000000	0.000000
Igf2r	Stat1	0.333008	0.000000	0.439057	0.106698	0.214166	0.171676	0.000000	1.000000	0.000000
Fgfbp3	Rreb1	0.333008	0.000000	0.439029	0.106698	0.214159	0.171674	0.000000	-1.000000	0.000000
Nudt9	Smad6	0.333008	0.000000	0.439001	0.106698	0.214152	0.171672	0.000000	1.000000	0.000000
Mcm6	Zscan26	0.333008	0.000000	0.438974	0.106698	0.214169	0.171669	0.000000	-1.000000	0.000000
Ddost	Zfp319	0.333008	1.000000	0.439009	0.106713	0.214169	0.171692	1.000000	3.000000	0.000000
Fam69b	Pou4f1	0.333008	0.000000	0.438981	0.106713	0.214156	0.171690	0.000000	1.000000	0.000000
Zfyve27	En1	0.333008	0.000000	0.438954	0.106713	0.214156	0.171688	0.000000	1.000000	0.000000
Nipsnap1	Isl2	0.333008	0.000000	0.438926	0.106713	0.214149	0.171686	0.000000	1.000000	0.000000
Cdk2ap1	Zfp575	0.333008	0.000000	0.438898	0.106713	0.214142	0.171684	0.000000	1.000000	0.000000
Gaa	Ascl1	0.333008	0.000000	0.438871	0.106713	0.214135	0.171681	0.000000	1.000000	0.000000
Dguok	Phox2a	0.333008	1.000000	0.438906	0.106729	0.214152	0.171704	1.000000	1.000000	0.000000
RP23-218K15.3	Nr6a1	0.333008	0.000000	0.438878	0.106729	0.214152	0.171702	0.000000	1.000000	0.000000
Trim26	Smad7	0.333008	0.000000	0.438851	0.106729	0.214145	0.171700	0.000000	1.000000	0.000000
Cdk9	Neurod2	0.333008	0.000000	0.438823	0.106729	0.214138	0.171698	0.000000	1.000000	0.000000
Rbm4b	Sox18	0.333008	1.000000	0.438858	0.106744	0.214149	0.171720	1.000000	3.000000	0.000000
Cd276	Isl1	0.333008	0.000000	0.438831	0.106744	0.214149	0.171718	0.000000	1.000000	0.000000
Eif5a2	Isl1	0.333008	0.000000	0.438803	0.106744	0.214149	0.171716	0.000000	1.000000	0.000000
Ube2l6	Msx3	0.333008	0.000000	0.438776	0.106744	0.214142	0.171714	0.000000	-1.000000	0.000000
Vash2	Rel	0.333008	0.000000	0.438748	0.106744	0.214135	0.171712	0.000000	1.000000	0.000000
Tspan3	Pou3f3	0.333007	1.000000	0.438783	0.106759	0.214159	0.171734	0.000000	-1.000000	0.000000
Armcx3	Lhx8	0.333007	0.000000	0.438756	0.106759	0.214152	0.171732	0.000000	-1.000000	0.000000
Dbndd1	Hbp1	0.333007	0.000000	0.438728	0.106759	0.214145	0.171730	0.000000	-1.000000	0.000000
St3gal4	Hic1	0.333007	0.000000	0.438700	0.106759	0.214138	0.171728	0.000000	1.000000	0.000000
Nipa1	Irf2	0.333007	0.000000	0.438673	0.106759	0.214131	0.171726	0.000000	1.000000	0.000000
Acap2	Zfp691	0.333007	0.000000	0.438645	0.106759	0.214124	0.171724	0.000000	1.000000	0.000000
Cort	Mecom	0.333007	0.000000	0.438617	0.106759	0.214117	0.171722	0.000000	1.000000	0.000000
Mmadhc	Zfp30	0.333007	0.000000	0.438590	0.106759	0.214111	0.171719	0.000000	1.000000	0.000000
Asph	Meox1	0.333007	0.000000	0.438562	0.106759	0.214104	0.171717	0.000000	1.000000	0.000000
Nrbf2	Zfp64	0.333007	1.000000	0.438598	0.106775	0.214128	0.171740	1.000000	1.000000	0.000000
Carm1	Ddit3	0.333007	0.000000	0.438570	0.106775	0.214121	0.171738	0.000000	1.000000	0.000000
Sppl3	E2f6	0.333007	0.000000	0.438542	0.106775	0.214114	0.171736	0.000000	1.000000	0.000000
Fsd1l	Srebf1	0.333007	0.000000	0.438515	0.106775	0.214100	0.171733	0.000000	1.000000	0.000000
Mapt	Gabpb1	0.333007	0.000000	0.438487	0.106775	0.214100	0.171731	0.000000	-1.000000	0.000000
Psmd13	Esr1	0.333007	0.000000	0.438460	0.106775	0.214093	0.171729	0.000000	1.000000	0.000000
Krit1	Irf7	0.333007	0.000000	0.438432	0.106775	0.214086	0.171727	0.000000	1.000000	0.000000
Rgs12	Vsx1	0.333007	0.000000	0.438404	0.106775	0.214072	0.171725	0.000000	-1.000000	0.000000
Tulp4	Gsx1	0.333007	0.000000	0.438377	0.106775	0.214072	0.171723	0.000000	-1.000000	0.000000
Elovl5	Lhx2	0.333007	0.000000	0.438349	0.106775	0.214066	0.171721	0.000000	1.000000	0.000000
P4hb	Rfx4	0.333007	0.000000	0.438322	0.106775	0.214059	0.171719	0.000000	1.000000	0.000000
Smdt1	Nfatc3	0.333007	0.000000	0.438294	0.106775	0.214052	0.171717	0.000000	-1.000000	0.000000
Ddx25	Mxi1	0.333007	0.000000	0.438267	0.106775	0.214045	0.171714	0.000000	-1.000000	0.000000
Cd9	Sox8	0.333006	0.000000	0.438239	0.106775	0.214038	0.171712	0.000000	-1.000000	0.000000
Tmem238	Zfp2	0.333006	0.000000	0.438211	0.106775	0.214031	0.171710	0.000000	1.000000	0.000000
Rmst	Dmrt3	0.333006						0.000000	1.000000	0.000000
Rab39b	Klf12	0.333006	0.000000	0.438184	0.106775	0.214024	0.171708	0.000000	1.000000	0.000000
Extl3	Cables1	0.333006	0.000000	0.438156	0.106775	0.214010	0.171706	0.000000	1.000000	0.000000
Ctnnbip1	Zfp771	0.333006	0.000000	0.438129	0.106775	0.214010	0.171704	0.000000	1.000000	0.000000
Cep63	Nr3c1	0.333006	0.000000	0.438101	0.106775	0.214003	0.171702	0.000000	1.000000	0.000000
Vwa5a	Six3	0.333006	0.000000	0.438074	0.106775	0.213989	0.171700	0.000000	1.000000	0.000000
Ing3	Klf6	0.333006	0.000000	0.438046	0.106775	0.213989	0.171698	0.000000	1.000000	0.000000
Zfp553	Zfp654	0.333006	0.000000	0.438019	0.106775	0.213983	0.171695	0.000000	1.000000	0.000000
Epb41l2	Zeb2	0.333006	0.000000	0.437991	0.106775	0.213976	0.171693	0.000000	1.000000	0.000000
Mgll	E2f4	0.333006	0.000000	0.437964	0.106775	0.213969	0.171691	0.000000	-1.000000	0.000000
Gmcl1	Scrt2	0.333006	0.000000	0.437936	0.106775	0.213962	0.171689	0.000000	-1.000000	0.000000
Ckap4	Rbpj	0.333006	0.000000	0.437908	0.106775	0.213955	0.171687	0.000000	1.000000	0.000000
Esco1	Zfp335	0.333006	0.000000	0.437881	0.106775	0.213948	0.171685	0.000000	1.000000	0.000000
Efcab11	Zbtb7b	0.333006	0.000000	0.437853	0.106775	0.213941	0.171683	0.000000	1.000000	0.000000
Col16a1	Zbtb3	0.333006	0.000000	0.437826	0.106775	0.213934	0.171681	0.000000	1.000000	0.000000
Gnptg	Zfp64	0.333006	0.000000	0.437798	0.106775	0.213927	0.171678	0.000000	1.000000	0.000000
Fastkd5	Fosl2	0.333006	0.000000	0.437771	0.106775	0.213920	0.171676	0.000000	-1.000000	0.000000
Cfap126	Sox17	0.333006	0.000000	0.437743	0.106775	0.213913	0.171674	0.000000	1.000000	0.000000
Ifi30	Trp63	0.333006	1.000000	0.437779	0.106790	0.213938	0.171697	1.000000	3.000000	0.000000
Kif3c	Hes7	0.333006	0.000000	0.437751	0.106790	0.213924	0.171695	0.000000	1.000000	0.000000
Pon2	Hltf	0.333006	0.000000	0.437724	0.106790	0.213924	0.171693	0.000000	1.000000	0.000000
Eef1g	Ets2	0.333006	0.000000	0.437696	0.106790	0.213917	0.171690	0.000000	-1.000000	0.000000
Tamm41	Klf1	0.333005	0.000000	0.437669	0.106790	0.213910	0.171688	0.000000	1.000000	0.000000
Dnajc25	Spdef	0.333005	0.000000	0.437641	0.106790	0.213903	0.171686	0.000000	1.000000	0.000000
Mest	Irf2	0.333005	0.000000	0.437614	0.106790	0.213896	0.171684	0.000000	-1.000000	0.000000
B2m	Rbpj	0.333005	0.000000	0.437586	0.106790	0.213889	0.171682	0.000000	-1.000000	0.000000
Slc18b1	Zfp414	0.333005	1.000000	0.437622	0.106805	0.213914	0.171704	1.000000	3.000000	0.000000
Krit1	Hif1a	0.333005	0.000000	0.437594	0.106805	0.213907	0.171702	0.000000	-1.000000	0.000000
Tmem230	Snai1	0.333005	0.000000	0.437567	0.106805	0.213900	0.171700	0.000000	-1.000000	0.000000
Smc2	Mycn	0.333005	0.000000	0.437539	0.106805	0.213886	0.171698	0.000000	-1.000000	0.000000
Pura	Pax6	0.333005	0.000000	0.437512	0.106805	0.213886	0.171696	0.000000	-1.000000	0.000000
Wdr45	Zfp184	0.333005	0.000000	0.437484	0.106805	0.213879	0.171694	0.000000	1.000000	0.000000
Hectd2	Zfp414	0.333005	0.000000	0.437457	0.106805	0.213872	0.171692	0.000000	-1.000000	0.000000
Timm10b	Rorb	0.333005	0.000000	0.437429	0.106805	0.213865	0.171690	0.000000	1.000000	0.000000
Lgals3	Vax1	0.333005	1.000000	0.437465	0.106821	0.213890	0.171712	1.000000	1.000000	0.000000
Hectd2	Pou2f2	0.333005	0.000000	0.437437	0.106821	0.213876	0.171710	0.000000	1.000000	0.000000
Atp6v1a	Ikzf5	0.333005	0.000000	0.437410	0.106821	0.213876	0.171708	0.000000	1.000000	0.000000
Gdpd2	Zfp2	0.333005	0.000000	0.437382	0.106821	0.213869	0.171706	0.000000	-1.000000	0.000000
Pcnx	E2f3	0.333005	0.000000	0.437355	0.106821	0.213855	0.171704	0.000000	1.000000	0.000000
Dip2c	Sox17	0.333005	0.000000	0.437327	0.106821	0.213855	0.171702	0.000000	1.000000	0.000000
Ywhah	Gsc	0.333005	1.000000	0.437363	0.106836	0.213879	0.171724	0.000000	2.000000	0.000000
Hspd1	Hsf1	0.333005	1.000000	0.437398	0.106851	0.213904	0.171747	1.000000	3.000000	0.000000
Stub1	Nr5a2	0.333005	0.000000	0.437371	0.106851	0.213897	0.171745	0.000000	-1.000000	0.000000
Rpl17	Zfp287	0.333005	0.000000	0.437343	0.106851	0.213890	0.171742	0.000000	-1.000000	0.000000
Whsc1l1	Max	0.333005	0.000000	0.437316	0.106851	0.213883	0.171740	0.000000	-1.000000	0.000000
Blmh	Fosl2	0.333005	0.000000	0.437288	0.106851	0.213876	0.171738	0.000000	-1.000000	0.000000
Polr2a	Scrt1	0.333005	0.000000	0.437261	0.106851	0.213862	0.171736	0.000000	-1.000000	0.000000
Tmem29	Hes1	0.333005	0.000000	0.437234	0.106851	0.213862	0.171734	0.000000	-1.000000	0.000000
D5Ertd579e	Zfp105	0.333004	0.000000	0.437206	0.106851	0.213848	0.171732	0.000000	1.000000	0.000000
Ltbp4	Mxi1	0.333004	0.000000	0.437179	0.106851	0.213848	0.171730	0.000000	1.000000	0.000000
Bex1	Foxn4	0.333004	0.000000	0.437151	0.106851	0.213842	0.171728	0.000000	-1.000000	0.000000
Rrn3	Foxg1	0.333004	0.000000	0.437124	0.106851	0.213835	0.171726	0.000000	1.000000	0.000000
Lrpprc	Hic2	0.333004	0.000000	0.437096	0.106851	0.213828	0.171723	0.000000	1.000000	0.000000
Zc3h13	Otx1	0.333004	0.000000	0.437069	0.106851	0.213814	0.171721	0.000000	-1.000000	0.000000
Cttnbp2	Junb	0.333004	0.000000	0.437042	0.106851	0.213814	0.171719	0.000000	-1.000000	0.000000
Timm10b	Mycn	0.333004	0.000000	0.437014	0.106851	0.213807	0.171717	0.000000	1.000000	0.000000
Arfgap1	Hif1a	0.333004	0.000000	0.436987	0.106851	0.213793	0.171715	0.000000	-1.000000	0.000000
Hnrnpf	Arid3b	0.333004	0.000000	0.436960	0.106851	0.213793	0.171713	0.000000	1.000000	0.000000
1500011B03Rik	Zfp579	0.333004	0.000000	0.436932	0.106851	0.213780	0.171711	0.000000	-1.000000	0.000000
Ltbp1	Thap11	0.333004	0.000000	0.436905	0.106851	0.213780	0.171709	0.000000	1.000000	0.000000
Fam84a	Mga	0.333004	0.000000	0.436877	0.106851	0.213773	0.171706	0.000000	-1.000000	0.000000
Ehd1	Nr3c1	0.333004	0.000000	0.436850	0.106851	0.213766	0.171704	0.000000	1.000000	0.000000
Nfe2l2	Nf1	0.333004	0.000000	0.436823	0.106851	0.213759	0.171702	0.000000	1.000000	0.000000
Pmm1	Lhx6	0.333004	0.000000	0.436795	0.106851	0.213752	0.171700	0.000000	-1.000000	0.000000
Ccdc107	Zfp422	0.333004	0.000000	0.436768	0.106851	0.213745	0.171698	0.000000	1.000000	0.000000
Tspo	Foxd2	0.333004	0.000000	0.436741	0.106851	0.213731	0.171696	0.000000	1.000000	0.000000
Trim8	Hsf4	0.333004	0.000000	0.436713	0.106851	0.213731	0.171694	0.000000	1.000000	0.000000
Ep400	Gtf2a1	0.333004	0.000000	0.436686	0.106851	0.213725	0.171692	0.000000	-1.000000	0.000000
Hrk	Tcf12	0.333004	0.000000	0.436659	0.106851	0.213718	0.171690	0.000000	1.000000	0.000000
Cplx2	Pax6	0.333004	0.000000	0.436631	0.106851	0.213711	0.171687	0.000000	1.000000	0.000000
Gabrb1	Plagl1	0.333003	0.000000	0.436604	0.106851	0.213704	0.171685	0.000000	1.000000	0.000000
Dusp23	Cux2	0.333003	0.000000	0.436577	0.106851	0.213697	0.171683	0.000000	-1.000000	0.000000
Igf2r	Tcf7l2	0.333003	0.000000	0.436549	0.106851	0.213690	0.171681	0.000000	-1.000000	0.000000
Nfat5	Zscan26	0.333003	0.000000	0.436522	0.106851	0.213683	0.171679	0.000000	1.000000	0.000000
Tmeff2	Zfp574	0.333003	0.000000	0.436495	0.106851	0.213676	0.171677	0.000000	1.000000	0.000000
Msra	Zbtb18	0.333003	0.000000	0.436467	0.106851	0.213669	0.171675	0.000000	1.000000	0.000000
Ube2o	Id2	0.333003	0.000000	0.436440	0.106851	0.213663	0.171673	0.000000	-1.000000	0.000000
Acyp1	Mitf	0.333003	0.000000	0.436413	0.106851	0.213656	0.171671	0.000000	-1.000000	0.000000
Fam49b	Zfp800	0.333003	1.000000	0.436448	0.106866	0.213680	0.171693	1.000000	2.000000	0.000000
2700081O15Rik	Mlxipl	0.333003	0.000000	0.436421	0.106866	0.213673	0.171691	0.000000	-1.000000	0.000000
Tspan15	Zbtb14	0.333003	0.000000	0.436393	0.106866	0.213666	0.171689	0.000000	-1.000000	0.000000
Wnk1	Zfp128	0.333003	1.000000	0.436428	0.106882	0.213690	0.171711	1.000000	1.000000	0.000000
Tnfaip8	Trp53	0.333003	0.000000	0.436401	0.106882	0.213684	0.171709	0.000000	-1.000000	0.000000
Abca1	Srebf1	0.333003	0.000000	0.436374	0.106882	0.213677	0.171707	0.000000	-1.000000	0.000000
Ankrd13d	Mef2c	0.333003	0.000000	0.436347	0.106882	0.213663	0.171705	0.000000	-1.000000	0.000000
Acsbg1	Gata6	0.333003	0.000000	0.436319	0.106882	0.213663	0.171703	0.000000	1.000000	0.000000
Fsd1l	Eomes	0.333003	0.000000	0.436292	0.106882	0.213656	0.171701	0.000000	-1.000000	0.000000
Ctsd	Sall1	0.333003	0.000000	0.436265	0.106882	0.213649	0.171699	0.000000	-1.000000	0.000000
Pkn1	Foxc1	0.333003	0.000000	0.436237	0.106882	0.213642	0.171697	0.000000	1.000000	0.000000
Aldh1a1	Runx1	0.333003	0.000000	0.436210	0.106882	0.213635	0.171694	0.000000	1.000000	0.000000
Calml4	Zfp768	0.333003	0.000000	0.436183	0.106882	0.213622	0.171692	0.000000	-1.000000	0.000000
mt-Cytb	Meis1	0.333003	0.000000	0.436156	0.106882	0.213622	0.171690	0.000000	1.000000	0.000000
Twf2	Cebpa	0.333003	0.000000	0.436128	0.106882	0.213608	0.171688	0.000000	1.000000	0.000000
Mthfsd	Ctnnb1	0.333003	0.000000	0.436101	0.106882	0.213608	0.171686	0.000000	-1.000000	0.000000
Irf2bpl	Stat3	0.333002	0.000000	0.436074	0.106882	0.213601	0.171684	0.000000	-1.000000	0.000000
Gaa	Zic1	0.333002	0.000000	0.436047	0.106882	0.213594	0.171682	0.000000	-1.000000	0.000000
2900011O08Rik	Foxj1	0.333002	0.000000	0.436019	0.106882	0.213581	0.171680	0.000000	1.000000	0.000000
Sugp2	Prdm16	0.333002	0.000000	0.435992	0.106882	0.213581	0.171678	0.000000	-1.000000	0.000000
Rtn1	Tead1	0.333002	0.000000	0.435965	0.106882	0.213574	0.171675	0.000000	1.000000	0.000000
Ldhb	Zfp426	0.333002	0.000000	0.435937	0.106882	0.213567	0.171673	0.000000	-1.000000	0.000000
Itfg1	Zfpm1	0.333002	0.000000	0.435910	0.106882	0.213560	0.171671	0.000000	1.000000	0.000000
Sarnp	Hsf4	0.333002	0.000000	0.435883	0.106882	0.213553	0.171669	0.000000	1.000000	0.000000
Cort	Zfp775	0.333002	0.000000	0.435856	0.106882	0.213546	0.171667	0.000000	1.000000	0.000000
Peg3	Klf15	0.333002	0.000000	0.435829	0.106882	0.213539	0.171665	0.000000	-1.000000	0.000000
Tspyl1	Nfatc3	0.333002	0.000000	0.435801	0.106882	0.213533	0.171663	0.000000	1.000000	0.000000
2700081O15Rik	Jund	0.333002	0.000000	0.435774	0.106882	0.213526	0.171661	0.000000	1.000000	0.000000
Notch2	Klf12	0.333002	1.000000	0.435809	0.106897	0.213550	0.171683	1.000000	3.000000	0.000000
Sdc1	Zfp182	0.333002	0.000000	0.435782	0.106897	0.213543	0.171681	0.000000	1.000000	0.000000
Abhd17a	Zfp661	0.333002	0.000000	0.435755	0.106897	0.213536	0.171679	0.000000	-1.000000	0.000000
Mplkip	Sp2	0.333002	0.000000	0.435728	0.106897	0.213529	0.171677	0.000000	1.000000	0.000000
Ids	Tef	0.333002	0.000000	0.435700	0.106897	0.213522	0.171675	0.000000	1.000000	0.000000
Zfp90	Tgif2	0.333002	0.000000	0.435673	0.106897	0.213516	0.171673	0.000000	1.000000	0.000000
Ramp1	Rora	0.333002	0.000000	0.435646	0.106897	0.213509	0.171670	0.000000	-1.000000	0.000000
Timp4	Tbr1	0.333002	0.000000	0.435619	0.106897	0.213502	0.171668	0.000000	1.000000	0.000000
Gabrb1	Zfp426	0.333002	0.000000	0.435592	0.106897	0.213488	0.171666	0.000000	-1.000000	0.000000
Paxip1	Junb	0.333002	0.000000	0.435564	0.106897	0.213488	0.171664	0.000000	1.000000	0.000000
Gfer	Foxo4	0.333001	0.000000	0.435537	0.106897	0.213481	0.171662	0.000000	-1.000000	0.000000
Zkscan5	Tfap2a	0.333001	0.000000	0.435510	0.106897	0.213475	0.171660	0.000000	1.000000	0.000000
Twf2	Nfe2	0.333001	0.000000	0.435483	0.106897	0.213468	0.171658	0.000000	1.000000	0.000000
Ginm1	Snai1	0.333001	0.000000	0.435456	0.106897	0.213461	0.171656	0.000000	-1.000000	0.000000
Dbndd1	Nr2f6	0.333001	0.000000	0.435429	0.106897	0.213454	0.171654	0.000000	1.000000	0.000000
Cdk19	Pou4f2	0.333001	0.000000	0.435401	0.106897	0.213447	0.171651	0.000000	1.000000	0.000000
Mvp	Meis1	0.333001	0.000000	0.435374	0.106897	0.213440	0.171649	0.000000	1.000000	0.000000
Nkain4	Ttf1	0.333001	0.000000	0.435347	0.106897	0.213433	0.171647	0.000000	-1.000000	0.000000
Npl	Junb	0.333001	0.000000	0.435320	0.106897	0.213427	0.171645	0.000000	1.000000	0.000000
Zbtb12	Tcf12	0.333001	0.000000	0.435293	0.106897	0.213420	0.171643	0.000000	1.000000	0.000000
Abhd17b	Mafk	0.333001	0.000000	0.435265	0.106897	0.213406	0.171641	0.000000	-1.000000	0.000000
Bdh2	Zbtb33	0.333001	0.000000	0.435238	0.106897	0.213406	0.171639	0.000000	1.000000	0.000000
Tfam	Hic2	0.333001	0.000000	0.435211	0.106897	0.213399	0.171637	0.000000	1.000000	0.000000
Alg9	Zic2	0.333001	1.000000	0.435246	0.106912	0.213423	0.171659	1.000000	1.000000	0.000000
4930539J05Rik	Irx2	0.333001	0.000000	0.435219	0.106912	0.213417	0.171657	0.000000	1.000000	0.000000
Cplx2	Rxra	0.333001	0.000000	0.435192	0.106912	0.213403	0.171655	0.000000	1.000000	0.000000
Dclk2	Six4	0.333001	0.000000	0.435165	0.106912	0.213403	0.171653	0.000000	1.000000	0.000000
Rgcc	Gzf1	0.333001	0.000000	0.435138	0.106912	0.213396	0.171651	0.000000	1.000000	0.000000
Gnaq	Tbx2	0.333001	0.000000	0.435111	0.106912	0.213389	0.171649	0.000000	1.000000	0.000000
Efnb1	Nfia	0.333001	0.000000	0.435084	0.106912	0.213382	0.171646	0.000000	1.000000	0.000000
Zfp688	Bach1	0.333000	0.000000	0.435056	0.106912	0.213376	0.171644	0.000000	1.000000	0.000000
Msh6	Zfp629	0.333000	0.000000	0.435029	0.106912	0.213369	0.171642	0.000000	1.000000	0.000000
Egln2	Nrf1	0.333000	0.000000	0.435002	0.106912	0.213362	0.171640	0.000000	1.000000	0.000000
Olfm1	Irx3	0.333000	0.000000	0.434975	0.106912	0.213355	0.171638	0.000000	1.000000	0.000000
Tango2	Parp1	0.333000	0.000000	0.434948	0.106912	0.213341	0.171636	0.000000	-1.000000	0.000000
Paxip1	Zfp57	0.333000	0.000000	0.434921	0.106912	0.213341	0.171634	0.000000	1.000000	0.000000
Pla2g7	Zfp30	0.333000	0.000000	0.434894	0.106912	0.213335	0.171632	0.000000	1.000000	0.000000
Pigt	Nr2f6	0.333000	0.000000	0.434867	0.106912	0.213328	0.171630	0.000000	1.000000	0.000000
Sacm1l	Zbtb7b	0.333000	0.000000	0.434840	0.106912	0.213321	0.171627	0.000000	1.000000	0.000000
Ncoa6	Tfap2c	0.333000	0.000000	0.434812	0.106912	0.213314	0.171625	0.000000	1.000000	0.000000
Fkbp14	E2f7	0.333000	0.000000	0.434785	0.106912	0.213307	0.171623	0.000000	-1.000000	0.000000
Eln	Barx2	0.333000	0.000000	0.434758	0.106912	0.213294	0.171621	0.000000	-1.000000	0.000000
Irf2bp1	Zfx	0.333000	0.000000	0.434731	0.106912	0.213294	0.171619	0.000000	1.000000	0.000000
Fbln1	Mlxipl	0.333000	0.000000	0.434704	0.106912	0.213287	0.171617	0.000000	-1.000000	0.000000
Gm17619	Zfp239	0.333000						0.000000	1.000000	0.000000
Abhd17a	Dmrt2	0.333000	0.000000	0.434677	0.106912	0.213280	0.171615	0.000000	-1.000000	0.000000
Nans	Cables1	0.333000	0.000000	0.434650	0.106912	0.213273	0.171613	0.000000	2.000000	0.000000
Ly6e	Arnt	0.333000	0.000000	0.434623	0.106912	0.213266	0.171611	0.000000	1.000000	0.000000
Hba-a2	Zbtb5	0.333000	0.000000	0.434596	0.106912	0.213259	0.171608	0.000000	1.000000	0.000000
Arhgap21	Zfp661	0.333000	0.000000	0.434569	0.106912	0.213253	0.171606	0.000000	-1.000000	0.000000
Mest	Nfatc3	0.333000	0.000000	0.434542	0.106912	0.213246	0.171604	0.000000	-1.000000	0.000000
Ebp	Dmrtb1	0.333000	0.000000	0.434515	0.106912	0.213232	0.171602	0.000000	1.000000	0.000000
Pih1d2	Arnt	0.333000	0.000000	0.434487	0.106912	0.213232	0.171600	0.000000	1.000000	0.000000
Pfkm	Tbx15	0.333000	0.000000	0.434460	0.106912	0.213218	0.171598	0.000000	1.000000	0.000000
Abhd17a	Zfp740	0.333000	0.000000	0.434433	0.106912	0.213218	0.171596	0.000000	1.000000	0.000000
Nudcd1	En1	0.332999	0.000000	0.434406	0.106912	0.213212	0.171594	0.000000	1.000000	0.000000
Rragc	Atf5	0.332999	0.000000	0.434379	0.106912	0.213198	0.171592	0.000000	1.000000	0.000000
Tpmt	Tead1	0.332999	0.000000	0.434352	0.106912	0.213198	0.171589	0.000000	1.000000	0.000000
Ccnl1	Insm2	0.332999	0.000000	0.434325	0.106912	0.213191	0.171587	0.000000	1.000000	0.000000
Ero1l	Lmo2	0.332999	0.000000	0.434298	0.106912	0.213184	0.171585	0.000000	1.000000	0.000000
Sema3c	Nr2e1	0.332999	1.000000	0.434333	0.106928	0.213202	0.171608	0.000000	1.000000	0.000000
Plxnb1	Lyl1	0.332999	0.000000	0.434306	0.106928	0.213202	0.171606	0.000000	1.000000	0.000000
Dclk2	Zfp112	0.332999	0.000000	0.434279	0.106928	0.213195	0.171604	0.000000	1.000000	0.000000
Adck1	Satb1	0.332999	0.000000	0.434252	0.106928	0.213181	0.171601	0.000000	1.000000	0.000000
C1qtnf4	Nkx2-2	0.332999	0.000000	0.434225	0.106928	0.213181	0.171599	0.000000	1.000000	0.000000
Trak2	Twist1	0.332999	0.000000	0.434198	0.106928	0.213174	0.171597	0.000000	1.000000	0.000000
Gstm4	Zfp90	0.332999	0.000000	0.434171	0.106928	0.213161	0.171595	0.000000	1.000000	0.000000
Cryab	Atf3	0.332999	0.000000	0.434144	0.106928	0.213161	0.171593	0.000000	1.000000	0.000000
Mpp1	Rxrb	0.332999	0.000000	0.434117	0.106928	0.213154	0.171591	0.000000	1.000000	0.000000
P4hb	Atf4	0.332999	0.000000	0.434090	0.106928	0.213140	0.171589	0.000000	-1.000000	0.000000
Fabp5	Hmga2	0.332999	0.000000	0.434063	0.106928	0.213140	0.171587	0.000000	1.000000	0.000000
Mre11a	Zfp580	0.332999	0.000000	0.434036	0.106928	0.213134	0.171585	0.000000	1.000000	0.000000
Tm2d2	Sox30	0.332999	0.000000	0.434009	0.106928	0.213127	0.171582	0.000000	-1.000000	0.000000
Serpine2	Sf1	0.332999	0.000000	0.433982	0.106928	0.213113	0.171580	0.000000	1.000000	0.000000
Btg2	Nkx2-2	0.332999	0.000000	0.433955	0.106928	0.213113	0.171578	0.000000	-1.000000	0.000000
Lxn	Arntl	0.332999	0.000000	0.433928	0.106928	0.213106	0.171576	0.000000	-1.000000	0.000000
S100a16	Zscan2	0.332999	0.000000	0.433901	0.106928	0.213093	0.171574	0.000000	1.000000	0.000000
Mtmr10	Gmeb1	0.332999	0.000000	0.433874	0.106928	0.213093	0.171572	0.000000	-1.000000	0.000000
Ring1	Dlx5	0.332999	1.000000	0.433909	0.106943	0.213117	0.171594	0.000000	1.000000	0.000000
Asxl2	Zfp41	0.332999	0.000000	0.433882	0.106943	0.213110	0.171592	0.000000	1.000000	0.000000
Ctf1	Nkx6-3	0.332998	0.000000	0.433856	0.106943	0.213096	0.171590	0.000000	1.000000	0.000000
1810010H24Rik	Thap11	0.332998	0.000000	0.433829	0.106943	0.213096	0.171588	0.000000	-1.000000	0.000000
Etfa	Hmx1	0.332998	0.000000	0.433802	0.106943	0.213090	0.171586	0.000000	1.000000	0.000000
Mvk	Tal1	0.332998	0.000000	0.433775	0.106943	0.213076	0.171584	0.000000	-1.000000	0.000000
Spry2	Zscan12	0.332998	0.000000	0.433748	0.106943	0.213076	0.171582	0.000000	1.000000	0.000000
Ppp4r1	Six3	0.332998	0.000000	0.433721	0.106943	0.213069	0.171580	0.000000	1.000000	0.000000
Nedd4l	Zfp513	0.332998	0.000000	0.433694	0.106943	0.213062	0.171577	0.000000	-1.000000	0.000000
Syngr3	Dmrta1	0.332998	0.000000	0.433667	0.106943	0.213056	0.171575	0.000000	1.000000	0.000000
Rabl3	Sox12	0.332998	0.000000	0.433640	0.106943	0.213049	0.171573	0.000000	1.000000	0.000000
Zeb2	Tfcp2l1	0.332998	0.000000	0.433613	0.106943	0.213035	0.171571	0.000000	1.000000	0.000000
Peg3	Klf13	0.332998	0.000000	0.433586	0.106943	0.213035	0.171569	0.000000	1.000000	0.000000
Grm5	Zfp260	0.332998	0.000000	0.433559	0.106943	0.213028	0.171567	0.000000	1.000000	0.000000
Rnaseh2b	Bbx	0.332998	0.000000	0.433532	0.106943	0.213022	0.171565	0.000000	1.000000	0.000000
Dhdh	Zic2	0.332998	0.000000	0.433505	0.106943	0.213008	0.171563	0.000000	1.000000	0.000000
Chrdl1	Mef2a	0.332998	0.000000	0.433478	0.106943	0.213008	0.171561	0.000000	-1.000000	0.000000
Zfp1	Hltf	0.332998	0.000000	0.433451	0.106943	0.213001	0.171559	0.000000	1.000000	0.000000
Rnft1	Creb3l2	0.332998	0.000000	0.433424	0.106943	0.212988	0.171556	0.000000	1.000000	0.000000
Pofut2	Klf14	0.332998	0.000000	0.433398	0.106943	0.212988	0.171554	0.000000	-1.000000	0.000000
Tnrc6c	Cux1	0.332998	0.000000	0.433371	0.106943	0.212981	0.171552	0.000000	1.000000	0.000000
Txnl4a	E2f4	0.332998	0.000000	0.433344	0.106943	0.212974	0.171550	0.000000	1.000000	0.000000
Nek1	Zfp41	0.332998	0.000000	0.433317	0.106943	0.212960	0.171548	0.000000	1.000000	0.000000
Sugt1	Zfp786	0.332998	0.000000	0.433290	0.106943	0.212960	0.171546	0.000000	-1.000000	0.000000
Ttc25	Osr2	0.332998	0.000000	0.433263	0.106943	0.212954	0.171544	0.000000	1.000000	0.000000
Dusp14	Sp100	0.332998	0.000000	0.433236	0.106943	0.212940	0.171542	0.000000	-1.000000	0.000000
Gstm1	Zfp691	0.332998	0.000000	0.433209	0.106943	0.212940	0.171540	0.000000	1.000000	0.000000
Kbtbd4	Elf2	0.332998	0.000000	0.433182	0.106943	0.212933	0.171537	0.000000	1.000000	0.000000
Fbxo16	Srebf2	0.332997	0.000000	0.433155	0.106943	0.212926	0.171535	0.000000	-1.000000	0.000000
Wls	Nfia	0.332997	0.000000	0.433129	0.106943	0.212920	0.171533	0.000000	-1.000000	0.000000
Fam195b	Zfp629	0.332997	0.000000	0.433102	0.106943	0.212913	0.171531	0.000000	-1.000000	0.000000
Cdk5rap1	Nfyc	0.332997	0.000000	0.433075	0.106943	0.212906	0.171529	0.000000	1.000000	0.000000
Tmem44	Zfp143	0.332997	0.000000	0.433048	0.106943	0.212899	0.171527	0.000000	-1.000000	0.000000
Ccdc113	Scrt2	0.332997	0.000000	0.433021	0.106943	0.212886	0.171525	0.000000	-1.000000	0.000000
Ei24	Tbx1	0.332997	0.000000	0.432994	0.106943	0.212886	0.171523	0.000000	-1.000000	0.000000
Rnf166	Zfp281	0.332997	0.000000	0.432967	0.106943	0.212879	0.171521	0.000000	1.000000	0.000000
Hnrnph2	Zfp128	0.332997	0.000000	0.432940	0.106943	0.212872	0.171518	0.000000	-1.000000	0.000000
Igf2r	Ovol2	0.332997	0.000000	0.432914	0.106943	0.212858	0.171516	0.000000	1.000000	0.000000
Atp9a	Rorb	0.332997	0.000000	0.432887	0.106943	0.212858	0.171514	0.000000	1.000000	0.000000
Wnt8b	Irf8	0.332997	0.000000	0.432860	0.106943	0.212852	0.171512	0.000000	1.000000	0.000000
Qtrtd1	E2f7	0.332997	0.000000	0.432833	0.106943	0.212845	0.171510	0.000000	-1.000000	0.000000
Blmh	Homez	0.332997	0.000000	0.432806	0.106943	0.212838	0.171508	0.000000	-1.000000	0.000000
Rbms2	Zbtb22	0.332997	0.000000	0.432779	0.106943	0.212825	0.171506	0.000000	-1.000000	0.000000
Ei24	Vax1	0.332997	0.000000	0.432753	0.106943	0.212825	0.171504	0.000000	-1.000000	0.000000
Nme5	Nfkb2	0.332997	0.000000	0.432726	0.106943	0.212818	0.171502	0.000000	1.000000	0.000000
Wls	Zfp131	0.332997	0.000000	0.432699	0.106943	0.212811	0.171499	0.000000	1.000000	0.000000
Blmh	Zfp697	0.332997	0.000000	0.432672	0.106943	0.212797	0.171497	0.000000	-1.000000	0.000000
Creb1	Zeb2	0.332997	0.000000	0.432645	0.106943	0.212797	0.171495	0.000000	1.000000	0.000000
Nos3	Zfp90	0.332997	0.000000	0.432618	0.106943	0.212784	0.171493	0.000000	1.000000	0.000000
Clcn4	Mynn	0.332997	0.000000	0.432592	0.106943	0.212784	0.171491	0.000000	1.000000	0.000000
Cdk7	Zbtb7a	0.332997	0.000000	0.432565	0.106943	0.212777	0.171489	0.000000	1.000000	0.000000
Cradd	Yy1	0.332996	1.000000	0.432600	0.106958	0.212801	0.171511	1.000000	3.000000	0.000000
Slc30a6	Tbx2	0.332996	0.000000	0.432573	0.106958	0.212788	0.171509	0.000000	-1.000000	0.000000
Chadl	Hsf2	0.332996	0.000000	0.432546	0.106958	0.212788	0.171507	0.000000	1.000000	0.000000
Ndc1	Dbx1	0.332996	0.000000	0.432520	0.106958	0.212781	0.171505	0.000000	-1.000000	0.000000
Creb1	Zfp92	0.332996	0.000000	0.432493	0.106958	0.212774	0.171503	0.000000	1.000000	0.000000
Mnd1	Zfp661	0.332996	0.000000	0.432466	0.106958	0.212767	0.171501	0.000000	1.000000	0.000000
Oxct1	Sp3	0.332996	0.000000	0.432439	0.106958	0.212761	0.171499	0.000000	-1.000000	0.000000
Oxld1	Zfp329	0.332996	0.000000	0.432412	0.106958	0.212754	0.171497	0.000000	2.000000	0.000000
Insig1	Tead2	0.332996	0.000000	0.432386	0.106958	0.212747	0.171495	0.000000	1.000000	0.000000
Dlc1	Zscan12	0.332996	0.000000	0.432359	0.106958	0.212740	0.171492	0.000000	1.000000	0.000000
Zfp606	Zfp574	0.332996	0.000000	0.432332	0.106958	0.212733	0.171490	0.000000	-1.000000	0.000000
Nup62	Ppara	0.332996	0.000000	0.432305	0.106958	0.212727	0.171488	0.000000	1.000000	0.000000
Mrpl39	Rel	0.332996	0.000000	0.432278	0.106958	0.212720	0.171486	0.000000	-1.000000	0.000000
Def8	Peg3	0.332996	0.000000	0.432252	0.106958	0.212713	0.171484	0.000000	-1.000000	0.000000
Nrcam	Zbtb7a	0.332996	0.000000	0.432225	0.106958	0.212706	0.171482	0.000000	1.000000	0.000000
Cd9	Fxr1	0.332996	0.000000	0.432198	0.106958	0.212700	0.171480	0.000000	-1.000000	0.000000
Chn1	Cebpa	0.332996	0.000000	0.432171	0.106958	0.212693	0.171478	0.000000	1.000000	0.000000
Calml4	Spdef	0.332996	0.000000	0.432145	0.106958	0.212686	0.171476	0.000000	-1.000000	0.000000
Cenpf	Cebpg	0.332995	0.000000	0.432118	0.106958	0.212679	0.171473	0.000000	1.000000	0.000000
Blmh	Crem	0.332995	0.000000	0.432091	0.106958	0.212666	0.171471	0.000000	-1.000000	0.000000
Fscn1	Ebf2	0.332995	0.000000	0.432064	0.106958	0.212666	0.171469	0.000000	1.000000	0.000000
Cdk7	Rxrg	0.332995	0.000000	0.432038	0.106958	0.212659	0.171467	0.000000	1.000000	0.000000
Mgll	Barhl2	0.332995	0.000000	0.432011	0.106958	0.212652	0.171465	0.000000	1.000000	0.000000
Dand5	Mitf	0.332995	0.000000	0.431984	0.106958	0.212645	0.171463	0.000000	-1.000000	0.000000
Ppp4r4	Gli2	0.332995	0.000000	0.431957	0.106958	0.212639	0.171461	0.000000	1.000000	0.000000
Derl2	Rest	0.332995	0.000000	0.431931	0.106958	0.212632	0.171459	0.000000	1.000000	0.000000
Entpd2	Shox2	0.332995	0.000000	0.431904	0.106958	0.212625	0.171457	0.000000	1.000000	0.000000
Trim8	Prrx2	0.332995	0.000000	0.431877	0.106958	0.212618	0.171455	0.000000	1.000000	0.000000
Nckap5	E2f7	0.332995	0.000000	0.431851	0.106958	0.212612	0.171452	0.000000	-1.000000	0.000000
Rbl2	Tead4	0.332995	0.000000	0.431824	0.106958	0.212605	0.171450	0.000000	-1.000000	0.000000
Rpl36a	Runx3	0.332995	0.000000	0.431797	0.106958	0.212598	0.171448	0.000000	1.000000	0.000000
Ddx52	Tgif1	0.332995	0.000000	0.431770	0.106958	0.212591	0.171446	0.000000	1.000000	0.000000
Dennd4c	Elf2	0.332995	0.000000	0.431744	0.106958	0.212578	0.171444	0.000000	1.000000	0.000000
Fbxl6	Zkscan14	0.332995	0.000000	0.431717	0.106958	0.212578	0.171442	0.000000	1.000000	0.000000
Serpine2	Tef	0.332995	0.000000	0.431690	0.106958	0.212571	0.171440	0.000000	1.000000	0.000000
Jakmip1	Tead4	0.332995	0.000000	0.431664	0.106958	0.212564	0.171438	0.000000	1.000000	0.000000
Slc25a3	Stat5b	0.332994	0.000000	0.431637	0.106958	0.212558	0.171436	0.000000	1.000000	0.000000
Add2	Zfp580	0.332994	0.000000	0.431610	0.106958	0.212551	0.171433	0.000000	1.000000	0.000000
1700037H04Rik	Zfp276	0.332994	1.000000	0.431645	0.106974	0.212568	0.171456	1.000000	3.000000	0.000000
Naa50	Crem	0.332994	0.000000	0.431619	0.106974	0.212568	0.171454	0.000000	-1.000000	0.000000
Cox4i2	Zfp82	0.332994	0.000000	0.431592	0.106974	0.212561	0.171452	0.000000	-1.000000	0.000000
Mef2d	Ep300	0.332994	0.000000	0.431565	0.106974	0.212555	0.171450	0.000000	-1.000000	0.000000
Zfyve9	Dmrta2	0.332994	0.000000	0.431539	0.106974	0.212548	0.171448	0.000000	1.000000	0.000000
Pdcd2l	Zfp689	0.332994	0.000000	0.431512	0.106974	0.212541	0.171445	0.000000	1.000000	0.000000
Nf1	Zfp768	0.332994	0.000000	0.431485	0.106974	0.212528	0.171443	0.000000	1.000000	0.000000
Rab1b	Cdc5l	0.332994	0.000000	0.431459	0.106974	0.212528	0.171441	0.000000	1.000000	0.000000
Enkur	Zfp697	0.332994	0.000000	0.431432	0.106974	0.212521	0.171439	0.000000	-1.000000	0.000000
Tamm41	Junb	0.332994	0.000000	0.431405	0.106974	0.212514	0.171437	0.000000	1.000000	0.000000
Zfyve9	Zfp39	0.332994	0.000000	0.431379	0.106974	0.212501	0.171435	0.000000	1.000000	0.000000
1810014B01Rik	Pebp1	0.332994	0.000000	0.431352	0.106974	0.212501	0.171433	0.000000	1.000000	0.000000
Mboat2	Myc	0.332994	0.000000	0.431325	0.106974	0.212494	0.171431	0.000000	-1.000000	0.000000
Actr8	Runx1	0.332994	0.000000	0.431299	0.106974	0.212487	0.171429	0.000000	1.000000	0.000000
Smim15	Trp73	0.332994	0.000000	0.431272	0.106974	0.212474	0.171426	0.000000	-1.000000	0.000000
Zfp105	Esr2	0.332994	0.000000	0.431245	0.106974	0.212474	0.171424	0.000000	1.000000	0.000000
Phyh	Etv4	0.332993	0.000000	0.431219	0.106974	0.212467	0.171422	0.000000	-1.000000	0.000000
Cenpv	Hif1a	0.332993	0.000000	0.431192	0.106974	0.212460	0.171420	0.000000	-1.000000	0.000000
Dcaf6	Nr1h3	0.332993	0.000000	0.431165	0.106974	0.212453	0.171418	0.000000	-1.000000	0.000000
Meis2	Junb	0.332993	1.000000	0.431201	0.106989	0.212478	0.171440	1.000000	1.000000	0.000000
Rps4x	Irf1	0.332993	0.000000	0.431174	0.106989	0.212464	0.171438	0.000000	1.000000	0.000000
Rgcc	Atf4	0.332993	0.000000	0.431147	0.106989	0.212464	0.171436	0.000000	-1.000000	0.000000
Trim33	Dbx2	0.332993	0.000000	0.431121	0.106989	0.212457	0.171434	0.000000	-1.000000	0.000000
Mypop	Foxp3	0.332993	0.000000	0.431094	0.106989	0.212444	0.171432	0.000000	-1.000000	0.000000
Ing3	Mef2d	0.332993	0.000000	0.431067	0.106989	0.212444	0.171430	0.000000	1.000000	0.000000
Ccdc171	Nr1h3	0.332993	0.000000	0.431041	0.106989	0.212430	0.171428	0.000000	1.000000	0.000000
mt-Nd2	Phox2a	0.332993	0.000000	0.431014	0.106989	0.212430	0.171426	0.000000	-1.000000	0.000000
Armt1	Rest	0.332993	0.000000	0.430988	0.106989	0.212424	0.171424	0.000000	-1.000000	0.000000
Rtkn2	Mynn	0.332993	0.000000	0.430961	0.106989	0.212417	0.171422	0.000000	1.000000	0.000000
Rnf166	Nr6a1	0.332993	0.000000	0.430934	0.106989	0.212410	0.171419	0.000000	-1.000000	0.000000
Vash2	Rora	0.332993	0.000000	0.430908	0.106989	0.212397	0.171417	0.000000	1.000000	0.000000
Rpl22l1	Rest	0.332993	0.000000	0.430881	0.106989	0.212397	0.171415	0.000000	1.000000	0.000000
Egln2	Zbtb7b	0.332993	0.000000	0.430855	0.106989	0.212390	0.171413	0.000000	-1.000000	0.000000
Pkm	Cebpb	0.332993	0.000000	0.430828	0.106989	0.212383	0.171411	0.000000	1.000000	0.000000
A130010J15Rik	Zfp74	0.332993	0.000000	0.430802	0.106989	0.212376	0.171409	0.000000	1.000000	0.000000
Myl9	Pcbp1	0.332993	0.000000	0.430775	0.106989	0.212370	0.171407	0.000000	1.000000	0.000000
2610001J05Rik	Pou3f2	0.332993	1.000000	0.430810	0.107004	0.212394	0.171429	1.000000	1.000000	0.000000
Sgip1	Rxrg	0.332993	0.000000	0.430783	0.107004	0.212380	0.171427	0.000000	1.000000	0.000000
Selenbp1	Zfp775	0.332993	0.000000	0.430757	0.107004	0.212380	0.171425	0.000000	1.000000	0.000000
Rpl9	Zfp654	0.332993	0.000000	0.430730	0.107004	0.212374	0.171423	0.000000	-2.000000	0.000000
S100a1	Mzf1	0.332993	0.000000	0.430704	0.107004	0.212367	0.171421	0.000000	-1.000000	0.000000
Wwtr1	Bhlhe41	0.332993	0.000000	0.430677	0.107004	0.212353	0.171419	0.000000	1.000000	0.000000
Ammecr1l	Ebf2	0.332993	0.000000	0.430651	0.107004	0.212353	0.171417	0.000000	1.000000	0.000000
Tmsb10	Olig2	0.332993	0.000000	0.430624	0.107004	0.212347	0.171415	0.000000	-1.000000	0.000000
Tshz1	Twist2	0.332992	0.000000	0.430598	0.107004	0.212340	0.171412	0.000000	1.000000	0.000000
Hspe1	Ctnnb1	0.332992	0.000000	0.430571	0.107004	0.212333	0.171410	0.000000	1.000000	0.000000
Slf1	Jund	0.332992	0.000000	0.430544	0.107004	0.212320	0.171408	0.000000	-1.000000	0.000000
2410089E03Rik	Arnt	0.332992	0.000000	0.430518	0.107004	0.212320	0.171406	0.000000	1.000000	0.000000
Abca1	Nkx6-2	0.332992	0.000000	0.430491	0.107004	0.212313	0.171404	0.000000	1.000000	0.000000
Dap	Myb	0.332992	0.000000	0.430465	0.107004	0.212300	0.171402	0.000000	1.000000	0.000000
Gprc5b	Gata6	0.332992	0.000000	0.430438	0.107004	0.212300	0.171400	0.000000	1.000000	0.000000
Taco1os	Id2	0.332992	0.000000	0.430412	0.107004	0.212293	0.171398	0.000000	1.000000	0.000000
Dhx37	Zbtb24	0.332992	0.000000	0.430385	0.107004	0.212286	0.171396	0.000000	-1.000000	0.000000
Kpnb1	Sall2	0.332992	1.000000	0.430420	0.107020	0.212310	0.171418	1.000000	2.000000	0.000000
Degs1	Irx3	0.332992	0.000000	0.430394	0.107020	0.212304	0.171416	0.000000	1.000000	0.000000
Dbi	Olig2	0.332992	0.000000	0.430367	0.107020	0.212297	0.171414	0.000000	-1.000000	0.000000
Gm26782	Tfap2e	0.332992	0.000000	0.430341	0.107020	0.212290	0.171412	0.000000	1.000000	0.000000
Zbed5	Nr6a1	0.332992	0.000000	0.430314	0.107020	0.212277	0.171410	0.000000	1.000000	0.000000
Ube2l6	Hmbox1	0.332992	0.000000	0.430288	0.107020	0.212277	0.171408	0.000000	1.000000	0.000000
Sox4	Zfp322a	0.332992	0.000000	0.430261	0.107020	0.212270	0.171405	0.000000	1.000000	0.000000
Entpd2	Etv3	0.332992	0.000000	0.430235	0.107020	0.212263	0.171403	0.000000	-1.000000	0.000000
Whsc1l1	Foxk1	0.332992	0.000000	0.430208	0.107020	0.212256	0.171401	0.000000	1.000000	0.000000
Dtna	Zfp143	0.332992	0.000000	0.430182	0.107020	0.212250	0.171399	0.000000	-1.000000	0.000000
Ctsa	Foxc2	0.332992	0.000000	0.430155	0.107020	0.212243	0.171397	0.000000	1.000000	0.000000
Gon4l	Neurod2	0.332992	0.000000	0.430129	0.107020	0.212236	0.171395	0.000000	1.000000	0.000000
Mtdh	Zfp583	0.332992	0.000000	0.430102	0.107020	0.212230	0.171393	0.000000	1.000000	0.000000
Tbc1d24	Sox13	0.332991	0.000000	0.430076	0.107020	0.212216	0.171391	0.000000	-1.000000	0.000000
Gtf2a2	Zfp513	0.332991	0.000000	0.430049	0.107020	0.212216	0.171389	0.000000	-1.000000	0.000000
Tenm4	Zfp629	0.332991	0.000000	0.430023	0.107020	0.212209	0.171387	0.000000	-1.000000	0.000000
Nupr1l	Tef	0.332991	0.000000	0.429996	0.107020	0.212203	0.171384	0.000000	1.000000	0.000000
Nup37	Tgif2	0.332991	0.000000	0.429970	0.107020	0.212189	0.171382	0.000000	1.000000	0.000000
Pias2	Foxp1	0.332991	0.000000	0.429943	0.107020	0.212189	0.171380	0.000000	1.000000	0.000000
Psmc3ip	Nr3c1	0.332991	0.000000	0.429917	0.107020	0.212183	0.171378	0.000000	-1.000000	0.000000
Flna	Zfp786	0.332991	0.000000	0.429890	0.107020	0.212176	0.171376	0.000000	1.000000	0.000000
Srp14	Cdc5l	0.332991	0.000000	0.429864	0.107020	0.212169	0.171374	0.000000	-1.000000	0.000000
Kdm1b	Zfp574	0.332991	0.000000	0.429838	0.107020	0.212162	0.171372	0.000000	1.000000	0.000000
Cyb5rl	Nhlh1	0.332991	0.000000	0.429811	0.107020	0.212149	0.171370	0.000000	1.000000	0.000000
Mxi1	Yy1	0.332991	0.000000	0.429785	0.107020	0.212149	0.171368	0.000000	-1.000000	0.000000
Yap1	Zscan2	0.332991	0.000000	0.429758	0.107020	0.212136	0.171365	0.000000	1.000000	0.000000
Sptbn1	Fxr1	0.332991	0.000000	0.429732	0.107020	0.212136	0.171363	0.000000	1.000000	0.000000
Ezr	Ebf4	0.332991	0.000000	0.429705	0.107020	0.212122	0.171361	0.000000	1.000000	0.000000
Terf1	Smad7	0.332991	0.000000	0.429679	0.107020	0.212122	0.171359	0.000000	1.000000	0.000000
Mllt11	Uncx	0.332991	0.000000	0.429652	0.107020	0.212115	0.171357	0.000000	1.000000	0.000000
Tbc1d7	Pparg	0.332991	0.000000	0.429626	0.107020	0.212102	0.171355	0.000000	1.000000	0.000000
Camk2d	Srebf1	0.332991	0.000000	0.429600	0.107020	0.212102	0.171353	0.000000	-1.000000	0.000000
Jrkl	Zfp3	0.332991	0.000000	0.429573	0.107020	0.212089	0.171351	0.000000	-1.000000	0.000000
Anks1b	Tead3	0.332991	0.000000	0.429547	0.107020	0.212089	0.171349	0.000000	-1.000000	0.000000
Txnip	Ap4m1	0.332991	0.000000	0.429520	0.107020	0.212082	0.171347	0.000000	1.000000	0.000000
Mfap3l	Sox3	0.332991	0.000000	0.429494	0.107020	0.212075	0.171344	0.000000	1.000000	0.000000
Sp5	Nfib	0.332991	0.000000	0.429467	0.107020	0.212068	0.171342	0.000000	1.000000	0.000000
Nudt9	Zfp689	0.332991	0.000000	0.429441	0.107020	0.212062	0.171340	0.000000	1.000000	0.000000
Smc2	Stat3	0.332991	0.000000	0.429415	0.107020	0.212055	0.171338	0.000000	-1.000000	0.000000
mt-Nd2	Zfp281	0.332990	0.000000	0.429388	0.107020	0.212042	0.171336	0.000000	-1.000000	0.000000
Dguok	Plag1	0.332990	0.000000	0.429362	0.107020	0.212042	0.171334	0.000000	-1.000000	0.000000
Pigh	Irf7	0.332990	0.000000	0.429335	0.107020	0.212035	0.171332	0.000000	1.000000	0.000000
Pex26	Atf5	0.332990	1.000000	0.429371	0.107035	0.212059	0.171354	1.000000	1.000000	0.000000
Pla2g16	Hic1	0.332990	0.000000	0.429344	0.107035	0.212052	0.171352	0.000000	-1.000000	0.000000
Fgf13	Elf1	0.332990	0.000000	0.429318	0.107035	0.212039	0.171350	0.000000	-1.000000	0.000000
Gcat	Zfp667	0.332990	0.000000	0.429291	0.107035	0.212039	0.171348	0.000000	1.000000	0.000000
Insig1	Zfp41	0.332990	0.000000	0.429265	0.107035	0.212032	0.171346	0.000000	1.000000	0.000000
Ppp4r1	Sall3	0.332990	0.000000	0.429239	0.107035	0.212026	0.171344	0.000000	1.000000	0.000000
Entpd5	Lhx1	0.332990	0.000000	0.429212	0.107035	0.212019	0.171342	0.000000	1.000000	0.000000
Cnot1	Arx	0.332990	0.000000	0.429186	0.107035	0.212012	0.171340	0.000000	1.000000	0.000000
Gas6	Nr5a2	0.332990	0.000000	0.429159	0.107035	0.212005	0.171337	0.000000	-1.000000	0.000000
Il11ra1	Sall3	0.332990	0.000000	0.429133	0.107035	0.211999	0.171335	0.000000	1.000000	0.000000
Fstl1	Irf4	0.332990	0.000000	0.429107	0.107035	0.211992	0.171333	0.000000	1.000000	0.000000
Gm11627	Arnt	0.332990	0.000000	0.429080	0.107035	0.211979	0.171331	0.000000	-1.000000	0.000000
Arhgdig	Ctbp1	0.332990	0.000000	0.429054	0.107035	0.211979	0.171329	0.000000	1.000000	0.000000
Nkain4	Ascl1	0.332990	0.000000	0.429028	0.107035	0.211972	0.171327	0.000000	-1.000000	0.000000
Rnf182	Dmrt1	0.332990	0.000000	0.429001	0.107035	0.211965	0.171325	0.000000	1.000000	0.000000
Scg5	Xbp1	0.332990	0.000000	0.428975	0.107035	0.211959	0.171323	0.000000	-1.000000	0.000000
Zzz3	Mlxipl	0.332990	0.000000	0.428949	0.107035	0.211952	0.171321	0.000000	1.000000	0.000000
Nuak1	Arid3b	0.332990	0.000000	0.428922	0.107035	0.211945	0.171319	0.000000	1.000000	0.000000
Lgals1	Nrf1	0.332989	1.000000	0.428957	0.107050	0.211969	0.171341	1.000000	3.000000	0.000000
Bcap29	Nfyc	0.332989	0.000000	0.428931	0.107050	0.211963	0.171339	0.000000	1.000000	0.000000
Dhx29	Foxp3	0.332989	0.000000	0.428905	0.107050	0.211949	0.171337	0.000000	1.000000	0.000000
Stx16	En1	0.332989	0.000000	0.428878	0.107050	0.211949	0.171335	0.000000	1.000000	0.000000
Dip2c	Creb3l2	0.332989	0.000000	0.428852	0.107050	0.211943	0.171333	0.000000	1.000000	0.000000
Sbk1	Gli1	0.332989	0.000000	0.428826	0.107050	0.211960	0.171330	0.000000	-1.000000	0.000000
Katnal1	Mafg	0.332989	1.000000	0.428861	0.107066	0.211960	0.171353	1.000000	3.000000	0.000000
Gm15860	Msx1	0.332989	0.000000	0.428834	0.107066	0.211947	0.171351	0.000000	1.000000	0.000000
Pih1d2	Pou3f3	0.332989	0.000000	0.428808	0.107066	0.211947	0.171349	0.000000	1.000000	0.000000
Blmh	Wt1	0.332989	0.000000	0.428782	0.107066	0.211940	0.171347	0.000000	-1.000000	0.000000
Hectd2	Erg	0.332989	0.000000	0.428756	0.107066	0.211927	0.171344	0.000000	-1.000000	0.000000
Zfp692	Jun	0.332989	0.000000	0.428729	0.107066	0.211927	0.171342	0.000000	-1.000000	0.000000
Dhx37	Zfp276	0.332989	0.000000	0.428703	0.107066	0.211920	0.171340	0.000000	1.000000	0.000000
Sdc4	Aire	0.332989	0.000000	0.428677	0.107066	0.211913	0.171338	0.000000	-1.000000	0.000000
Nt5c3	Fosl2	0.332989	0.000000	0.428650	0.107066	0.211906	0.171336	0.000000	1.000000	0.000000
Nrbf2	Stat6	0.332989	0.000000	0.428624	0.107066	0.211900	0.171334	0.000000	1.000000	0.000000
Sema6a	Cebpa	0.332989	0.000000	0.428598	0.107066	0.211893	0.171332	0.000000	1.000000	0.000000
Cntnap2	Mef2a	0.332989	0.000000	0.428571	0.107066	0.211880	0.171330	0.000000	1.000000	0.000000
E330009J07Rik	Atf4	0.332989	0.000000	0.428545	0.107066	0.211880	0.171328	0.000000	-1.000000	0.000000
Hist1h2bc	Smad7	0.332989	0.000000	0.428519	0.107066	0.211873	0.171326	0.000000	1.000000	0.000000
Naa38	Lhx5	0.332989	0.000000	0.428493	0.107066	0.211866	0.171323	0.000000	1.000000	0.000000
6230400D17Rik	Hic2	0.332989	0.000000	0.428466	0.107066	0.211860	0.171321	0.000000	1.000000	0.000000
Ids	Cebpg	0.332989	0.000000	0.428440	0.107066	0.211853	0.171319	0.000000	1.000000	0.000000
Sacm1l	Trp73	0.332989	1.000000	0.428475	0.107081	0.211877	0.171342	1.000000	1.000000	0.000000
Npl	Sall3	0.332988	0.000000	0.428449	0.107081	0.211864	0.171340	0.000000	1.000000	0.000000
Pex14	Nanog	0.332988	0.000000	0.428423	0.107081	0.211864	0.171338	0.000000	1.000000	0.000000
Rhcg	Cdc5l	0.332988	0.000000	0.428396	0.107081	0.211857	0.171335	0.000000	1.000000	0.000000
Pgrmc1	Ar	0.332988	0.000000	0.428370	0.107081	0.211850	0.171333	0.000000	1.000000	0.000000
Fam50a	Rreb1	0.332988	0.000000	0.428344	0.107081	0.211844	0.171331	0.000000	1.000000	0.000000
Wbscr22	Foxm1	0.332988	0.000000	0.428317	0.107081	0.211837	0.171329	0.000000	1.000000	0.000000
Tra2a	Gabpa	0.332988	0.000000	0.428291	0.107081	0.211830	0.171327	0.000000	1.000000	0.000000
Hfm1	Mecp2	0.332988	0.000000	0.428265	0.107081	0.211824	0.171325	0.000000	1.000000	0.000000
Paqr8	Arid5b	0.332988	0.000000	0.428239	0.107081	0.211810	0.171323	0.000000	1.000000	0.000000
Rundc3a	Zfp410	0.332988	0.000000	0.428213	0.107081	0.211810	0.171321	0.000000	1.000000	0.000000
Gclm	Nrf1	0.332988	0.000000	0.428186	0.107081	0.211804	0.171319	0.000000	1.000000	0.000000
Igsf8	Zfp280d	0.332988	0.000000	0.428160	0.107081	0.211797	0.171316	0.000000	1.000000	0.000000
Gclm	Gtf2a1	0.332988	0.000000	0.428134	0.107081	0.211790	0.171314	0.000000	1.000000	0.000000
Rxrg	Glis2	0.332988	0.000000	0.428108	0.107081	0.211777	0.171312	0.000000	1.000000	0.000000
Phc1	Osr1	0.332988	0.000000	0.428081	0.107081	0.211777	0.171310	0.000000	1.000000	0.000000
Pnrc1	Zfp800	0.332988	1.000000	0.428116	0.107096	0.211794	0.171333	1.000000	2.000000	0.000000
Dock7	Nono	0.332988	0.000000	0.428090	0.107096	0.211794	0.171331	0.000000	1.000000	0.000000
Brd8	Nr2f1	0.332988	0.000000	0.428064	0.107096	0.211788	0.171328	0.000000	1.000000	0.000000
Nbr1	Sox10	0.332987	0.000000	0.428038	0.107096	0.211781	0.171326	0.000000	-1.000000	0.000000
Nhp2	Zfp553	0.332987	0.000000	0.428012	0.107096	0.211774	0.171324	0.000000	1.000000	0.000000
Rhbdf1	Cebpg	0.332987	0.000000	0.427985	0.107096	0.211761	0.171322	0.000000	1.000000	0.000000
Elk3	Lhx1	0.332987	0.000000	0.427959	0.107096	0.211761	0.171320	0.000000	1.000000	0.000000
Rps23	Homez	0.332987	1.000000	0.427994	0.107112	0.211785	0.171342	1.000000	-1.000000	0.000000
Lsm14a	Gtf2a1	0.332987	0.000000	0.427968	0.107112	0.211778	0.171340	0.000000	1.000000	0.000000
Kcnip1	Zeb2	0.332987	0.000000	0.427942	0.107112	0.211772	0.171338	0.000000	1.000000	0.000000
Jrkl	Creb3l2	0.332987	0.000000	0.427916	0.107112	0.211758	0.171336	0.000000	-1.000000	0.000000
Mapt	Isl1	0.332987	0.000000	0.427889	0.107112	0.211758	0.171334	0.000000	1.000000	0.000000
Mtss1l	Lmo2	0.332987	0.000000	0.427863	0.107112	0.211752	0.171332	0.000000	1.000000	0.000000
Lima1	Sp3	0.332987	0.000000	0.427837	0.107112	0.211745	0.171330	0.000000	1.000000	0.000000
Ppil3	Elf5	0.332987	0.000000	0.427811	0.107112	0.211725	0.171328	0.000000	-1.000000	0.000000
G0s2	Meox1	0.332987	0.000000	0.427785	0.107112	0.211725	0.171326	0.000000	1.000000	0.000000
Gm26840	Meox1	0.332987						0.000000	1.000000	0.000000
Gria2	Etv4	0.332987	0.000000	0.427758	0.107112	0.211725	0.171324	0.000000	-1.000000	0.000000
Cers2	Pou2f2	0.332987	0.000000	0.427732	0.107112	0.211718	0.171321	0.000000	1.000000	0.000000
Cxcl14	Isl2	0.332987	0.000000	0.427706	0.107112	0.211712	0.171319	0.000000	1.000000	0.000000
Zfp30	Rora	0.332987	0.000000	0.427680	0.107112	0.211705	0.171317	0.000000	1.000000	0.000000
Rasgef1b	Nfya	0.332987						0.000000	1.000000	0.000000
Tuba1a	Zfp768	0.332987	0.000000	0.427654	0.107112	0.211699	0.171315	0.000000	-1.000000	0.000000
Adck4	Rfx2	0.332987	1.000000	0.427689	0.107127	0.211723	0.171338	1.000000	1.000000	0.000000
Pnisr	Pax4	0.332987	0.000000	0.427663	0.107127	0.211716	0.171335	0.000000	1.000000	0.000000
Ckap4	Zfp37	0.332986	0.000000	0.427636	0.107127	0.211709	0.171333	0.000000	1.000000	0.000000
Rpl28	Mef2c	0.332986	0.000000	0.427610	0.107127	0.211703	0.171331	0.000000	-1.000000	0.000000
Abhd17c	Aire	0.332986	0.000000	0.427584	0.107127	0.211696	0.171329	0.000000	-1.000000	0.000000
Slc24a5	Ebf2	0.332986	0.000000	0.427558	0.107127	0.211689	0.171327	0.000000	1.000000	0.000000
C330018D20Rik	Zfp57	0.332986	0.000000	0.427532	0.107127	0.211676	0.171325	0.000000	1.000000	0.000000
Cradd	Ap4m1	0.332986	0.000000	0.427506	0.107127	0.211676	0.171323	0.000000	-1.000000	0.000000
Igfbp7	Sox4	0.332986	0.000000	0.427480	0.107127	0.211669	0.171321	0.000000	-1.000000	0.000000
Tnfaip1	Zfp41	0.332986	0.000000	0.427453	0.107127	0.211663	0.171319	0.000000	1.000000	0.000000
Fastk	Emx2	0.332986	0.000000	0.427427	0.107127	0.211656	0.171317	0.000000	-1.000000	0.000000
Hist3h2a	Myb	0.332986	1.000000	0.427462	0.107142	0.211680	0.171339	1.000000	3.000000	0.000000
Ccdc107	Pou3f2	0.332986	0.000000	0.427436	0.107142	0.211673	0.171337	0.000000	-1.000000	0.000000
Krt1	Nr2f1	0.332986	0.000000	0.427410	0.107142	0.211667	0.171335	0.000000	1.000000	0.000000
Zdhhc20	Nfia	0.332986	0.000000	0.427384	0.107142	0.211653	0.171333	0.000000	1.000000	0.000000
Hipk1	E2f1	0.332986	0.000000	0.427358	0.107142	0.211653	0.171331	0.000000	1.000000	0.000000
3110062M04Rik	Zeb2	0.332986	0.000000	0.427332	0.107142	0.211647	0.171328	0.000000	1.000000	0.000000
Cdkl3	Usf1	0.332986	1.000000	0.427367	0.107158	0.211664	0.171351	1.000000	3.000000	0.000000
Naa35	Nhlh1	0.332986	0.000000	0.427341	0.107158	0.211664	0.171349	0.000000	-1.000000	0.000000
Psmd3	Foxg1	0.332986	0.000000	0.427314	0.107158	0.211658	0.171347	0.000000	1.000000	0.000000
Mest	Six4	0.332986	0.000000	0.427288	0.107158	0.211651	0.171345	0.000000	-1.000000	0.000000
Mcm3	Tbx2	0.332986	0.000000	0.427262	0.107158	0.211644	0.171342	0.000000	1.000000	0.000000
Rsph1	Mafk	0.332986	0.000000	0.427236	0.107158	0.211638	0.171340	0.000000	1.000000	0.000000
Hps1	Ctnnb1	0.332986	0.000000	0.427210	0.107158	0.211631	0.171338	0.000000	1.000000	0.000000
Atp6v1g2	Gtf2ird1	0.332986	0.000000	0.427184	0.107158	0.211624	0.171336	0.000000	-1.000000	0.000000
Armcx3	Ikzf5	0.332986	0.000000	0.427158	0.107158	0.211618	0.171334	0.000000	-1.000000	0.000000
Cav1	Pou2af1	0.332985	0.000000	0.427132	0.107158	0.211611	0.171332	0.000000	-1.000000	0.000000
Timp2	Zfp532	0.332985	0.000000	0.427106	0.107158	0.211604	0.171330	0.000000	-1.000000	0.000000
F8a	Nfya	0.332985	0.000000	0.427080	0.107158	0.211598	0.171328	0.000000	1.000000	0.000000
Ier5	Hlf	0.332985	0.000000	0.427053	0.107158	0.211591	0.171326	0.000000	-1.000000	0.000000
Ids	Nkx6-2	0.332985	0.000000	0.427027	0.107158	0.211578	0.171324	0.000000	1.000000	0.000000
Ier5	Sox18	0.332985	0.000000	0.427001	0.107158	0.211578	0.171321	0.000000	-1.000000	0.000000
Reep6	Nfil3	0.332985	0.000000	0.426975	0.107158	0.211571	0.171319	0.000000	-1.000000	0.000000
Il18	Spdef	0.332985	0.000000	0.426949	0.107158	0.211565	0.171317	0.000000	1.000000	0.000000
Chd7	Plagl1	0.332985	0.000000	0.426923	0.107158	0.211551	0.171315	0.000000	-1.000000	0.000000
C1qtnf6	Ikzf5	0.332985	0.000000	0.426897	0.107158	0.211551	0.171313	0.000000	-1.000000	0.000000
Arx	Stat3	0.332985	0.000000	0.426871	0.107158	0.211545	0.171311	0.000000	1.000000	0.000000
Lig3	Nono	0.332985	0.000000	0.426845	0.107158	0.211538	0.171309	0.000000	1.000000	0.000000
Oraov1	Ptf1a	0.332985	0.000000	0.426819	0.107158	0.211525	0.171307	0.000000	1.000000	0.000000
Rpl24	Zfp92	0.332985	0.000000	0.426793	0.107158	0.211525	0.171305	0.000000	-1.000000	0.000000
S100a16	Thap11	0.332985	0.000000	0.426767	0.107158	0.211518	0.171303	0.000000	-1.000000	0.000000
Sf3b1	Nfkb1	0.332985	0.000000	0.426741	0.107158	0.211511	0.171300	0.000000	-1.000000	0.000000
Sec31a	Smad2	0.332985	0.000000	0.426715	0.107158	0.211498	0.171298	0.000000	-1.000000	0.000000
Pex2	Tcf3	0.332985	0.000000	0.426689	0.107158	0.211498	0.171296	0.000000	1.000000	0.000000
Prmt2	Pparg	0.332985	0.000000	0.426663	0.107158	0.211492	0.171294	0.000000	-1.000000	0.000000
Apitd1	Ets1	0.332984	0.000000	0.426637	0.107158	0.211478	0.171292	0.000000	1.000000	0.000000
C1qtnf6	Zfp112	0.332984	0.000000	0.426611	0.107158	0.211478	0.171290	0.000000	-1.000000	0.000000
Dennd1a	Zfp628	0.332984	0.000000	0.426585	0.107158	0.211472	0.171288	0.000000	2.000000	0.000000
Pgm2	Arid5b	0.332984	0.000000	0.426558	0.107158	0.211465	0.171286	0.000000	1.000000	0.000000
Grm5	E2f7	0.332984	0.000000	0.426532	0.107158	0.211452	0.171284	0.000000	-1.000000	0.000000
Igf2r	Junb	0.332984	0.000000	0.426506	0.107158	0.211452	0.171282	0.000000	-1.000000	0.000000
Tusc2	Mef2c	0.332984	0.000000	0.426480	0.107158	0.211445	0.171280	0.000000	1.000000	0.000000
Ccdc6	Zfp575	0.332984	0.000000	0.426454	0.107158	0.211438	0.171277	0.000000	1.000000	0.000000
Strn4	Zfp526	0.332984	0.000000	0.426428	0.107158	0.211432	0.171275	0.000000	1.000000	0.000000
Phldb1	Zfp445	0.332984	0.000000	0.426402	0.107158	0.211425	0.171273	0.000000	1.000000	0.000000
0610010F05Rik	Sox5	0.332984	0.000000	0.426376	0.107158	0.211419	0.171271	0.000000	1.000000	0.000000
Hira	Pou3f3	0.332984	0.000000	0.426350	0.107158	0.211412	0.171269	0.000000	1.000000	0.000000
4930402H24Rik	Pou4f3	0.332984	0.000000	0.426324	0.107158	0.211399	0.171267	0.000000	-1.000000	0.000000
mt-Nd2	Irf8	0.332984	0.000000	0.426298	0.107158	0.211399	0.171265	0.000000	-1.000000	0.000000
Alcam	Neurog2	0.332984	0.000000	0.426272	0.107158	0.211392	0.171263	0.000000	-1.000000	0.000000
4930570G19Rik	Foxm1	0.332984	0.000000	0.426246	0.107158	0.211385	0.171261	0.000000	1.000000	0.000000
Ppm1g	Cnot3	0.332984	0.000000	0.426221	0.107158	0.211379	0.171259	0.000000	-1.000000	0.000000
Atp1b3	Gbx2	0.332984	0.000000	0.426195	0.107158	0.211372	0.171256	0.000000	1.000000	0.000000
Atp9a	Zfp90	0.332984	0.000000	0.426169	0.107158	0.211366	0.171254	0.000000	1.000000	0.000000
Rgs5	Zfp39	0.332983	0.000000	0.426143	0.107158	0.211359	0.171252	0.000000	-1.000000	0.000000
Dnmt1	Neurog1	0.332983	0.000000	0.426117	0.107158	0.211352	0.171250	0.000000	-1.000000	0.000000
Mfsd1	Foxc1	0.332983	0.000000	0.426091	0.107158	0.211346	0.171248	0.000000	-1.000000	0.000000
Lonp2	Mzf1	0.332983	0.000000	0.426065	0.107158	0.211339	0.171246	0.000000	-1.000000	0.000000
Vac14	Mzf1	0.332983	0.000000	0.426039	0.107158	0.211332	0.171244	0.000000	1.000000	0.000000
Vcan	Foxj3	0.332983	0.000000	0.426013	0.107158	0.211326	0.171242	0.000000	-1.000000	0.000000
Pfdn5	Msx3	0.332983	0.000000	0.425987	0.107158	0.211319	0.171240	0.000000	1.000000	0.000000
Frmd3	Stat5a	0.332983	0.000000	0.425961	0.107158	0.211313	0.171238	0.000000	1.000000	0.000000
Ddit4l	Etv3	0.332983	0.000000	0.425935	0.107158	0.211306	0.171235	0.000000	1.000000	0.000000
Ifitm2	Stat6	0.332983	0.000000	0.425909	0.107158	0.211293	0.171233	0.000000	-1.000000	0.000000
Epha5	Zfpm1	0.332983	0.000000	0.425883	0.107158	0.211293	0.171231	0.000000	1.000000	0.000000
Map9	Zfp689	0.332983	0.000000	0.425857	0.107158	0.211286	0.171229	0.000000	1.000000	0.000000
Mrpl39	Aire	0.332983	0.000000	0.425831	0.107158	0.211279	0.171227	0.000000	1.000000	0.000000
Zc3h13	Dmrta2	0.332983	0.000000	0.425805	0.107158	0.211266	0.171225	0.000000	1.000000	0.000000
Dnmt1	Nfatc2	0.332983	0.000000	0.425779	0.107158	0.211266	0.171223	0.000000	1.000000	0.000000
Hddc2	Sp6	0.332983	1.000000	0.425814	0.107173	0.211290	0.171245	1.000000	3.000000	0.000000
Ehmt2	Mef2a	0.332983	0.000000	0.425788	0.107173	0.211284	0.171243	0.000000	-1.000000	0.000000
Rnf219	Lef1	0.332983	0.000000	0.425762	0.107173	0.211277	0.171241	0.000000	1.000000	0.000000
Zmat2	Pou2f2	0.332983	0.000000	0.425737	0.107173	0.211270	0.171239	0.000000	-1.000000	0.000000
Stat3	Mafg	0.332983	0.000000	0.425711	0.107173	0.211264	0.171237	0.000000	1.000000	0.000000
Rpl5	Tead1	0.332983	0.000000	0.425685	0.107173	0.211257	0.171235	0.000000	-1.000000	0.000000
Srrd	E2f4	0.332983	0.000000	0.425659	0.107173	0.211251	0.171233	0.000000	1.000000	0.000000
Pebp1	Arntl	0.332982	0.000000	0.425633	0.107173	0.211244	0.171231	0.000000	1.000000	0.000000
Tnc	Lhx9	0.332982	0.000000	0.425607	0.107173	0.211237	0.171229	0.000000	1.000000	0.000000
Fbxo41	Zfp184	0.332982	0.000000	0.425581	0.107173	0.211231	0.171226	0.000000	1.000000	0.000000
Chm	Zfp445	0.332982	0.000000	0.425555	0.107173	0.211218	0.171224	0.000000	1.000000	0.000000
Hacd2	Id2	0.332982	0.000000	0.425529	0.107173	0.211218	0.171222	0.000000	1.000000	0.000000
Gkap1	Elf1	0.332982	0.000000	0.425503	0.107173	0.211211	0.171220	0.000000	1.000000	0.000000
Zbtb20	Zfp280d	0.332982	0.000000	0.425478	0.107173	0.211198	0.171218	0.000000	-1.000000	0.000000
Spry2	Dbx2	0.332982	0.000000	0.425452	0.107173	0.211198	0.171216	0.000000	1.000000	0.000000
Ddx39	Ttf1	0.332982	0.000000	0.425426	0.107173	0.211191	0.171214	0.000000	1.000000	0.000000
BC002059	Hdx	0.332982	0.000000	0.425400	0.107173	0.211185	0.171212	0.000000	-1.000000	0.000000
Slmo2	Sp4	0.332982	0.000000	0.425374	0.107173	0.211171	0.171210	0.000000	-1.000000	0.000000
Ndc1	Zscan2	0.332982	0.000000	0.425348	0.107173	0.211171	0.171208	0.000000	1.000000	0.000000
Tob2	Nfatc1	0.332982	0.000000	0.425322	0.107173	0.211165	0.171205	0.000000	1.000000	0.000000
Zc3h13	Aire	0.332982	0.000000	0.425296	0.107173	0.211158	0.171203	0.000000	-1.000000	0.000000
Ctsa	Zfp787	0.332982	0.000000	0.425271	0.107173	0.211145	0.171201	0.000000	1.000000	0.000000
Trappc9	Rora	0.332982	0.000000	0.425245	0.107173	0.211145	0.171199	0.000000	1.000000	0.000000
2700097O09Rik	Zfp536	0.332982	0.000000	0.425219	0.107173	0.211138	0.171197	0.000000	1.000000	0.000000
Zbed5	Zbtb22	0.332982	0.000000	0.425193	0.107173	0.211132	0.171195	0.000000	-1.000000	0.000000
Lnp	Mynn	0.332982	0.000000	0.425167	0.107173	0.211125	0.171193	0.000000	1.000000	0.000000
Stx4a	Zfp536	0.332982	0.000000	0.425141	0.107173	0.211119	0.171191	0.000000	-1.000000	0.000000
Cml1	Lbx1	0.332982	0.000000	0.425115	0.107173	0.211105	0.171189	0.000000	-1.000000	0.000000
Tspan18	Isl1	0.332982	0.000000	0.425090	0.107173	0.211105	0.171187	0.000000	1.000000	0.000000
Fam120aos	Srebf2	0.332981						0.000000	-1.000000	0.000000
Arhgap11a	Rfx7	0.332981	0.000000	0.425064	0.107173	0.211099	0.171185	0.000000	1.000000	0.000000
Brd8	Maff	0.332981	0.000000	0.425038	0.107173	0.211092	0.171182	0.000000	1.000000	0.000000
Pigs	Creb5	0.332981	0.000000	0.425012	0.107173	0.211086	0.171180	0.000000	1.000000	0.000000
Magohb	Hlf	0.332981	0.000000	0.424986	0.107173	0.211079	0.171178	0.000000	1.000000	0.000000
C030018K13Rik	Sox11	0.332981	0.000000	0.424961	0.107173	0.211066	0.171176	0.000000	1.000000	0.000000
Igfbp7	Trp63	0.332981	0.000000	0.424935	0.107173	0.211066	0.171174	0.000000	-1.000000	0.000000
Tbc1d10a	Glis2	0.332981	0.000000	0.424909	0.107173	0.211083	0.171172	0.000000	1.000000	0.000000
Mthfr	Usf2	0.332981	1.000000	0.424944	0.107188	0.211083	0.171194	1.000000	1.000000	0.000000
Adck1	Pax6	0.332981	0.000000	0.424918	0.107188	0.211077	0.171192	0.000000	1.000000	0.000000
Dusp1	Klf9	0.332981	0.000000	0.424892	0.107188	0.211070	0.171190	0.000000	1.000000	0.000000
Pcbp2	Lbx1	0.332981	1.000000	0.424927	0.107204	0.211094	0.171213	0.000000	-1.000000	0.000000
Zfp553	Fgf9	0.332981	0.000000	0.424901	0.107204	0.211087	0.171210	0.000000	1.000000	0.000000
Pex11g	Creb5	0.332981	0.000000	0.424876	0.107204	0.211074	0.171208	0.000000	1.000000	0.000000
Dhx29	Erf	0.332981	0.000000	0.424850	0.107204	0.211074	0.171206	0.000000	-1.000000	0.000000
Pigx	Tbx21	0.332981	0.000000	0.424824	0.107204	0.211068	0.171204	0.000000	1.000000	0.000000
Atxn2	Rbfox2	0.332981	0.000000	0.424798	0.107204	0.211061	0.171202	0.000000	-1.000000	0.000000
F2r	Pou3f2	0.332981	0.000000	0.424772	0.107204	0.211054	0.171200	0.000000	-1.000000	0.000000
Fktn	Foxd2	0.332981	0.000000	0.424747	0.107204	0.211041	0.171198	0.000000	1.000000	0.000000
Nedd4l	Barx2	0.332981	0.000000	0.424721	0.107204	0.211041	0.171196	0.000000	-1.000000	0.000000
Commd9	Foxn4	0.332981	0.000000	0.424695	0.107204	0.211035	0.171194	0.000000	1.000000	0.000000
Naa50	Six3	0.332980	0.000000	0.424669	0.107204	0.211028	0.171192	0.000000	1.000000	0.000000
Tulp4	Rel	0.332980	0.000000	0.424643	0.107204	0.211022	0.171189	0.000000	-1.000000	0.000000
Gria2	Sox3	0.332980	0.000000	0.424618	0.107204	0.211015	0.171187	0.000000	1.000000	0.000000
Zeb1	Zfp672	0.332980	0.000000	0.424592	0.107204	0.211008	0.171185	0.000000	1.000000	0.000000
Pak7	Etv4	0.332980	0.000000	0.424566	0.107204	0.211002	0.171183	0.000000	1.000000	0.000000
Ftsj3	Bhlhe41	0.332980	0.000000	0.424540	0.107204	0.210995	0.171181	0.000000	1.000000	0.000000
Fastk	Nfatc4	0.332980	0.000000	0.424515	0.107204	0.210982	0.171179	0.000000	1.000000	0.000000
Szrd1	Creb3l2	0.332980	0.000000	0.424489	0.107204	0.210982	0.171177	0.000000	-1.000000	0.000000
Stat3	Zfp629	0.332980	0.000000	0.424463	0.107204	0.210975	0.171175	0.000000	-1.000000	0.000000
Aen	Zfp287	0.332980	0.000000	0.424437	0.107204	0.210962	0.171173	0.000000	1.000000	0.000000
Mthfsd	Pou3f3	0.332980	0.000000	0.424412	0.107204	0.210962	0.171171	0.000000	-1.000000	0.000000
Bex1	Nr3c1	0.332980	0.000000	0.424386	0.107204	0.210956	0.171169	0.000000	-1.000000	0.000000
Tmem30a	Tead3	0.332980	0.000000	0.424360	0.107204	0.210949	0.171166	0.000000	-1.000000	0.000000
RP23-207N5.2	Twist2	0.332980	0.000000	0.424334	0.107204	0.210943	0.171164	0.000000	-1.000000	0.000000
Degs1	Srebf2	0.332980	0.000000	0.424309	0.107204	0.210936	0.171162	0.000000	1.000000	0.000000
Camsap2	Zfp580	0.332980	0.000000	0.424283	0.107204	0.210923	0.171160	0.000000	1.000000	0.000000
Ptprz1	Bhlhe40	0.332980	0.000000	0.424257	0.107204	0.210923	0.171158	0.000000	-1.000000	0.000000
Dpf3	Sall2	0.332980	0.000000	0.424231	0.107204	0.210916	0.171156	0.000000	1.000000	0.000000
Dctn5	Nr2f2	0.332980	0.000000	0.424206	0.107204	0.210903	0.171154	0.000000	-1.000000	0.000000
Scrn1	Vax1	0.332980	0.000000	0.424180	0.107204	0.210903	0.171152	0.000000	1.000000	0.000000
Sh3bp5	Foxj2	0.332980	0.000000	0.424154	0.107204	0.210896	0.171150	0.000000	1.000000	0.000000
Ppp1r9a	Zfp46	0.332980	0.000000	0.424129	0.107204	0.210890	0.171148	0.000000	1.000000	0.000000
Arl8a	Sp3	0.332979	0.000000	0.424103	0.107204	0.210883	0.171145	0.000000	1.000000	0.000000
Gm2415	Zfp105	0.332979	0.000000	0.424077	0.107204	0.210877	0.171143	0.000000	1.000000	0.000000
Sox4	Rbfox2	0.332979	0.000000	0.424051	0.107204	0.210870	0.171141	0.000000	1.000000	0.000000
Dusp14	Pitx2	0.332979	0.000000	0.424026	0.107204	0.210864	0.171139	0.000000	-1.000000	0.000000
Ddx46	Mynn	0.332979	1.000000	0.424061	0.107219	0.210888	0.171162	1.000000	3.000000	0.000000
Pex13	Mecom	0.332979	0.000000	0.424035	0.107219	0.210881	0.171159	0.000000	-1.000000	0.000000
Rabggta	Ap2m1	0.332979	0.000000	0.424009	0.107219	0.210874	0.171157	0.000000	1.000000	0.000000
Sepp1	Zfp526	0.332979	0.000000	0.423984	0.107219	0.210868	0.171155	0.000000	-1.000000	0.000000
Mid1	En1	0.332979	0.000000	0.423958	0.107219	0.210855	0.171153	0.000000	1.000000	0.000000
Kcna2	En1	0.332979	0.000000	0.423932	0.107219	0.210855	0.171151	0.000000	1.000000	0.000000
Epb41l2	Stat5b	0.332979	0.000000	0.423906	0.107219	0.210848	0.171149	0.000000	1.000000	0.000000
Gpc6	Zfp91	0.332979	0.000000	0.423881	0.107219	0.210842	0.171147	0.000000	1.000000	0.000000
Ppp1r7	Zfp335	0.332979	0.000000	0.423855	0.107219	0.210835	0.171145	0.000000	-1.000000	0.000000
March6	Zfp128	0.332979	0.000000	0.423829	0.107219	0.210828	0.171143	0.000000	-1.000000	0.000000
S100a1	Spi1	0.332979	0.000000	0.423804	0.107219	0.210822	0.171141	0.000000	1.000000	0.000000
Nuak1	Lef1	0.332979	0.000000	0.423778	0.107219	0.210815	0.171139	0.000000	1.000000	0.000000
Lsamp	Pou3f3	0.332979	0.000000	0.423752	0.107219	0.210809	0.171136	0.000000	-1.000000	0.000000
Rasgef1b	Lef1	0.332979						0.000000	1.000000	0.000000
Pfdn5	Foxo1	0.332979	0.000000	0.423727	0.107219	0.210802	0.171134	0.000000	1.000000	0.000000
Nmi	Rfx7	0.332979	0.000000	0.423701	0.107219	0.210789	0.171132	0.000000	1.000000	0.000000
Birc6	Zbtb7b	0.332979	0.000000	0.423675	0.107219	0.210789	0.171130	0.000000	1.000000	0.000000
Sgce	Foxc1	0.332979	0.000000	0.423650	0.107219	0.210776	0.171128	0.000000	1.000000	0.000000
Tmem263	Peg3	0.332979	0.000000	0.423624	0.107219	0.210776	0.171126	0.000000	1.000000	0.000000
Amph	Zbtb24	0.332979	0.000000	0.423598	0.107219	0.210769	0.171124	0.000000	-1.000000	0.000000
Fkbp9	Elk3	0.332978	0.000000	0.423573	0.107219	0.210763	0.171122	0.000000	-1.000000	0.000000
Tmem121	Mlxipl	0.332978	0.000000	0.423547	0.107219	0.210756	0.171120	0.000000	1.000000	0.000000
Efnb1	Gli3	0.332978	0.000000	0.423522	0.107219	0.210750	0.171118	0.000000	-1.000000	0.000000
Tnnt3	Stat4	0.332978	0.000000	0.423496	0.107219	0.210737	0.171116	0.000000	1.000000	0.000000
Tia1	Id2	0.332978	0.000000	0.423470	0.107219	0.210737	0.171113	0.000000	1.000000	0.000000
Ubl3	Zfp184	0.332978	0.000000	0.423445	0.107219	0.210730	0.171111	0.000000	1.000000	0.000000
Serpine2	Nfe2	0.332978	0.000000	0.423419	0.107219	0.210723	0.171109	0.000000	-1.000000	0.000000
Sec24c	Zfp46	0.332978	0.000000	0.423393	0.107219	0.210717	0.171107	0.000000	-1.000000	0.000000
Serpinb1b	Aire	0.332978	0.000000	0.423368	0.107219	0.210710	0.171105	0.000000	1.000000	0.000000
S1pr3	Tfap2a	0.332978	0.000000	0.423342	0.107219	0.210704	0.171103	0.000000	-1.000000	0.000000
Adarb1	Pax2	0.332978	0.000000	0.423317	0.107219	0.210697	0.171101	0.000000	1.000000	0.000000
Dyx1c1	Dbx1	0.332978	0.000000	0.423291	0.107219	0.210671	0.171099	0.000000	-1.000000	0.000000
Ppp1r3f	Dbx1	0.332978	0.000000	0.423265	0.107219	0.210671	0.171097	0.000000	-1.000000	0.000000
Traf3ip1	Dbx1	0.332978	0.000000	0.423240	0.107219	0.210671	0.171095	0.000000	-1.000000	0.000000
Ep300	Dbx1	0.332978	0.000000	0.423214	0.107219	0.210671	0.171093	0.000000	-1.000000	0.000000
Hnrnph2	Zfp131	0.332978	0.000000	0.423189	0.107219	0.210664	0.171090	0.000000	1.000000	0.000000
Eif3h	Tgif2	0.332978	0.000000	0.423163	0.107219	0.210658	0.171088	0.000000	-1.000000	0.000000
Tenm4	Gata3	0.332978	0.000000	0.423137	0.107219	0.210645	0.171086	0.000000	1.000000	0.000000
Pde6d	Gata3	0.332978	0.000000	0.423112	0.107219	0.210645	0.171084	0.000000	-1.000000	0.000000
BC031181	Klf16	0.332978	0.000000	0.423086	0.107219	0.210638	0.171082	0.000000	1.000000	0.000000
Utp23	Zfp239	0.332978	0.000000	0.423061	0.107219	0.210625	0.171080	0.000000	1.000000	0.000000
Herc1	Zfp287	0.332978	0.000000	0.423035	0.107219	0.210625	0.171078	0.000000	-1.000000	0.000000
Dnttip2	Zfp574	0.332978	0.000000	0.423009	0.107219	0.210619	0.171076	0.000000	-1.000000	0.000000
Sema6b	Insm2	0.332978	0.000000	0.422984	0.107219	0.210605	0.171074	0.000000	1.000000	0.000000
Atp9a	Zfp583	0.332978	0.000000	0.422958	0.107219	0.210605	0.171072	0.000000	1.000000	0.000000
Pofut2	Nr6a1	0.332977	0.000000	0.422933	0.107219	0.210599	0.171070	0.000000	1.000000	0.000000
Mxi1	Mycn	0.332977	0.000000	0.422907	0.107219	0.210592	0.171067	0.000000	-1.000000	0.000000
Dhx32	Klf9	0.332977	0.000000	0.422882	0.107219	0.210579	0.171065	0.000000	-1.000000	0.000000
Elmod3	Scrt1	0.332977	0.000000	0.422856	0.107219	0.210579	0.171063	0.000000	1.000000	0.000000
Tcf12	Pou2f1	0.332977	0.000000	0.422831	0.107219	0.210566	0.171061	0.000000	-1.000000	0.000000
Uba5	Patz1	0.332977	0.000000	0.422805	0.107219	0.210566	0.171059	0.000000	1.000000	0.000000
Pdrg1	Zfp532	0.332977	0.000000	0.422779	0.107219	0.210560	0.171057	0.000000	1.000000	0.000000
Luc7l	Gabpa	0.332977	0.000000	0.422754	0.107219	0.210553	0.171055	0.000000	-1.000000	0.000000
Clstn1	E4f1	0.332977	0.000000	0.422728	0.107219	0.210547	0.171053	0.000000	-1.000000	0.000000
Igsf8	E2f2	0.332977	0.000000	0.422703	0.107219	0.210540	0.171051	0.000000	1.000000	0.000000
Nsg2	Zscan26	0.332977	0.000000	0.422677	0.107219	0.210533	0.171049	0.000000	-1.000000	0.000000
Igfbp7	Batf3	0.332977	0.000000	0.422652	0.107219	0.210520	0.171047	0.000000	1.000000	0.000000
Lasp1	Irx2	0.332977	0.000000	0.422626	0.107219	0.210520	0.171044	0.000000	-1.000000	0.000000
Abt1	Smad5	0.332977	0.000000	0.422601	0.107219	0.210514	0.171042	0.000000	2.000000	0.000000
Klhdc4	Zfp37	0.332977	0.000000	0.422575	0.107219	0.210501	0.171040	0.000000	-1.000000	0.000000
Ube2l6	Zbtb41	0.332977	0.000000	0.422550	0.107219	0.210501	0.171038	0.000000	1.000000	0.000000
Etfa	Cux2	0.332977	0.000000	0.422524	0.107219	0.210494	0.171036	0.000000	-1.000000	0.000000
Gatsl2	Alx1	0.332977	0.000000	0.422499	0.107219	0.210488	0.171034	0.000000	-1.000000	0.000000
Sppl3	Egr3	0.332977	0.000000	0.422473	0.107219	0.210481	0.171032	0.000000	-1.000000	0.000000
Gm14698	Zfp143	0.332977	0.000000	0.422448	0.107219	0.210475	0.171030	0.000000	1.000000	0.000000
Cort	Wt1	0.332977	0.000000	0.422422	0.107219	0.210468	0.171028	0.000000	-1.000000	0.000000
Pphln1	Smad4	0.332976	0.000000	0.422397	0.107219	0.210455	0.171026	0.000000	1.000000	0.000000
Riiad1	Tbx1	0.332976	0.000000	0.422371	0.107219	0.210455	0.171024	0.000000	1.000000	0.000000
Dapk1	Zfp532	0.332976	0.000000	0.422346	0.107219	0.210448	0.171021	0.000000	1.000000	0.000000
Cdk5rap1	Carf	0.332976	0.000000	0.422320	0.107219	0.210442	0.171019	0.000000	-1.000000	0.000000
Gm26782	Ikzf5	0.332976	0.000000	0.422295	0.107219	0.210435	0.171017	0.000000	1.000000	0.000000
Gria2	Rfx4	0.332976	0.000000	0.422269	0.107219	0.210422	0.171015	0.000000	1.000000	0.000000
Fth1	Elk3	0.332976	0.000000	0.422244	0.107219	0.210422	0.171013	0.000000	-1.000000	0.000000
Arid2	Pou3f2	0.332976	1.000000	0.422279	0.107234	0.210446	0.171035	1.000000	1.000000	0.000000
Lmbr1l	Gbx2	0.332976	0.000000	0.422253	0.107234	0.210440	0.171033	0.000000	-1.000000	0.000000
Mapk14	Etv6	0.332976	0.000000	0.422228	0.107234	0.210427	0.171031	0.000000	1.000000	0.000000
Serpinh1	Nanog	0.332976	0.000000	0.422202	0.107234	0.210427	0.171029	0.000000	1.000000	0.000000
Sqle	Bhlha15	0.332976	0.000000	0.422177	0.107234	0.210420	0.171027	0.000000	-1.000000	0.000000
Hemk1	Egr4	0.332976	0.000000	0.422151	0.107234	0.210414	0.171025	0.000000	1.000000	0.000000
Mxi1	Tfap2a	0.332976	0.000000	0.422126	0.107234	0.210407	0.171023	0.000000	1.000000	0.000000
Lgals3	Snai2	0.332976	0.000000	0.422100	0.107234	0.210401	0.171021	0.000000	1.000000	0.000000
Amfr	Irf8	0.332976	0.000000	0.422075	0.107234	0.210388	0.171019	0.000000	1.000000	0.000000
Gm16286	Zbtb7b	0.332976	0.000000	0.422049	0.107234	0.210388	0.171017	0.000000	1.000000	0.000000
Tmem44	Zfp354b	0.332976	0.000000	0.422024	0.107234	0.210381	0.171015	0.000000	-1.000000	0.000000
Ptges2	Hmga1	0.332976	0.000000	0.421998	0.107234	0.210375	0.171012	0.000000	-1.000000	0.000000
Akap12	Zfp46	0.332976	0.000000	0.421973	0.107234	0.210368	0.171010	0.000000	1.000000	0.000000
Sorcs2	Tead1	0.332976	0.000000	0.421948	0.107234	0.210355	0.171008	0.000000	1.000000	0.000000
Igfbp2	Aire	0.332976	0.000000	0.421922	0.107234	0.210355	0.171006	0.000000	1.000000	0.000000
Rhcg	Zfp64	0.332976	0.000000	0.421897	0.107234	0.210348	0.171004	0.000000	1.000000	0.000000
Srgap3	Zbtb14	0.332976	0.000000	0.421871	0.107234	0.210342	0.171002	0.000000	1.000000	0.000000
Athl1	Tgif2	0.332976	0.000000	0.421846	0.107234	0.210335	0.171000	0.000000	1.000000	0.000000
Asnsd1	Tgif2	0.332976	0.000000	0.421820	0.107234	0.210329	0.170998	0.000000	1.000000	0.000000
Bnip3	Zfp770	0.332976	0.000000	0.421795	0.107234	0.210322	0.170996	0.000000	1.000000	0.000000
Pnma3	Zfp532	0.332975	0.000000	0.421770	0.107234	0.210316	0.170994	0.000000	-1.000000	0.000000
Rpl36al	Klf15	0.332975	0.000000	0.421744	0.107234	0.210303	0.170992	0.000000	1.000000	0.000000
Zbtb7a	Sox17	0.332975	0.000000	0.421719	0.107234	0.210303	0.170989	0.000000	1.000000	0.000000
Txndc17	Irf8	0.332975	0.000000	0.421693	0.107234	0.210296	0.170987	0.000000	1.000000	0.000000
Elac2	Nr4a2	0.332975	0.000000	0.421668	0.107234	0.210290	0.170985	0.000000	-1.000000	0.000000
2900093K20Rik	Pou3f4	0.332975	0.000000	0.421642	0.107234	0.210283	0.170983	0.000000	1.000000	0.000000
Wars2	Alx4	0.332975	0.000000	0.421617	0.107234	0.210277	0.170981	0.000000	1.000000	0.000000
Rps20	Olig2	0.332975	0.000000	0.421592	0.107234	0.210270	0.170979	0.000000	-1.000000	0.000000
Hadh	Foxp3	0.332975	0.000000	0.421566	0.107234	0.210264	0.170977	0.000000	1.000000	0.000000
Vash2	Zfp641	0.332975	0.000000	0.421541	0.107234	0.210257	0.170975	0.000000	1.000000	0.000000
Sacm1l	Nr2f2	0.332975	0.000000	0.421515	0.107234	0.210251	0.170973	0.000000	-1.000000	0.000000
Rxrg	Zfp771	0.332975	0.000000	0.421490	0.107234	0.210244	0.170971	0.000000	1.000000	0.000000
Tle3	Adnp2	0.332975	0.000000	0.421465	0.107234	0.210231	0.170969	0.000000	-1.000000	0.000000
Zzz3	Zfp148	0.332975	0.000000	0.421439	0.107234	0.210231	0.170966	0.000000	1.000000	0.000000
Rab3a	Bhlha15	0.332975	0.000000	0.421414	0.107234	0.210218	0.170964	0.000000	1.000000	0.000000
Ogdh	Zfp112	0.332975	0.000000	0.421389	0.107234	0.210218	0.170962	0.000000	-1.000000	0.000000
Rpl14	Nr3c1	0.332975	0.000000	0.421363	0.107234	0.210212	0.170960	0.000000	-1.000000	0.000000
Tmem230	Rest	0.332975	0.000000	0.421338	0.107234	0.210199	0.170958	0.000000	-1.000000	0.000000
Nudt7	Elf4	0.332975	0.000000	0.421312	0.107234	0.210199	0.170956	0.000000	-1.000000	0.000000
Rpl11	Zfp112	0.332975	0.000000	0.421287	0.107234	0.210186	0.170954	0.000000	1.000000	0.000000
Nbr1	Satb1	0.332975	0.000000	0.421262	0.107234	0.210186	0.170952	0.000000	1.000000	0.000000
Atp13a2	Zfp90	0.332975	0.000000	0.421236	0.107234	0.210179	0.170950	0.000000	1.000000	0.000000
Cmtm6	Esrra	0.332974	0.000000	0.421211	0.107234	0.210173	0.170948	0.000000	-1.000000	0.000000
Hectd2	Irf1	0.332974	0.000000	0.421186	0.107234	0.210166	0.170946	0.000000	1.000000	0.000000
Add2	Foxo1	0.332974	0.000000	0.421160	0.107234	0.210160	0.170944	0.000000	1.000000	0.000000
Bmpr1b	Foxm1	0.332974	0.000000	0.421135	0.107234	0.210146	0.170941	0.000000	1.000000	0.000000
Slc14a2	Foxd2	0.332974	0.000000	0.421110	0.107234	0.210146	0.170939	0.000000	1.000000	0.000000
Npas3	Zfp653	0.332974	0.000000	0.421084	0.107234	0.210140	0.170937	0.000000	1.000000	0.000000
Ftsj2	Gabpb1	0.332974	0.000000	0.421059	0.107234	0.210133	0.170935	0.000000	1.000000	0.000000
Ogfr	Hes1	0.332974	0.000000	0.421034	0.107234	0.210127	0.170933	0.000000	1.000000	0.000000
Dgat1	Rorb	0.332974	0.000000	0.421008	0.107234	0.210114	0.170931	0.000000	-1.000000	0.000000
H19	Foxk1	0.332974	0.000000	0.420983	0.107234	0.210114	0.170929	0.000000	1.000000	0.000000
Lyst	Tbx2	0.332974	0.000000	0.420958	0.107234	0.210107	0.170927	0.000000	-1.000000	0.000000
Lmbr1	Lhx2	0.332974	0.000000	0.420932	0.107234	0.210101	0.170925	0.000000	1.000000	0.000000
Zfp959	E2f4	0.332974	0.000000	0.420907	0.107234	0.210094	0.170923	0.000000	1.000000	0.000000
Rtkn2	Gbx2	0.332974	0.000000	0.420882	0.107234	0.210081	0.170921	0.000000	1.000000	0.000000
Il18	Pou4f3	0.332974	0.000000	0.420856	0.107234	0.210081	0.170918	0.000000	1.000000	0.000000
Calml4	Foxp1	0.332974	0.000000	0.420831	0.107234	0.210075	0.170916	0.000000	1.000000	0.000000
Grb14	Zbtb7b	0.332974	0.000000	0.420806	0.107234	0.210068	0.170914	0.000000	1.000000	0.000000
Cnot6	Arid3b	0.332974	0.000000	0.420780	0.107234	0.210062	0.170912	0.000000	1.000000	0.000000
Cxcl14	Mxi1	0.332974	0.000000	0.420755	0.107234	0.210049	0.170910	0.000000	1.000000	0.000000
Unc45a	Arntl	0.332974	0.000000	0.420730	0.107234	0.210049	0.170908	0.000000	-1.000000	0.000000
Nfe2l2	Eomes	0.332974	0.000000	0.420705	0.107234	0.210042	0.170906	0.000000	1.000000	0.000000
Rab39b	Klf7	0.332974	0.000000	0.420679	0.107234	0.210036	0.170904	0.000000	1.000000	0.000000
Bri3	Zfp932	0.332974	0.000000	0.420654	0.107234	0.210029	0.170902	0.000000	1.000000	0.000000
Astn1	Isl1	0.332973	0.000000	0.420629	0.107234	0.210023	0.170900	0.000000	1.000000	0.000000
Nfe2l2	Zfp583	0.332973	1.000000	0.420664	0.107250	0.210047	0.170922	1.000000	1.000000	0.000000
Mid1	Zfp579	0.332973	0.000000	0.420638	0.107250	0.210027	0.170920	0.000000	1.000000	0.000000
Crot	Gsc	0.332973	0.000000	0.420613	0.107250	0.210027	0.170918	0.000000	1.000000	0.000000
Kcna2	Zfp579	0.332973	0.000000	0.420588	0.107250	0.210027	0.170916	0.000000	1.000000	0.000000
C1qtnf6	Zfp628	0.332973	0.000000	0.420562	0.107250	0.210021	0.170914	0.000000	1.000000	0.000000
Nupl1	Nr4a2	0.332973	0.000000	0.420537	0.107250	0.210015	0.170912	0.000000	1.000000	0.000000
Tmem141	Sf1	0.332973	0.000000	0.420512	0.107250	0.210008	0.170909	0.000000	1.000000	0.000000
Ypel1	Etv4	0.332973	0.000000	0.420487	0.107250	0.210002	0.170907	0.000000	-1.000000	0.000000
Selt	Atf4	0.332973	0.000000	0.420461	0.107250	0.209989	0.170905	0.000000	1.000000	0.000000
Epb41l4aos	Klf2	0.332973	0.000000	0.420436	0.107250	0.209989	0.170903	0.000000	-1.000000	0.000000
Rras2	Zeb2	0.332973	0.000000	0.420411	0.107250	0.209982	0.170901	0.000000	1.000000	0.000000
Slc7a5	Gtf2ird1	0.332973	0.000000	0.420386	0.107250	0.209976	0.170899	0.000000	-1.000000	0.000000
Gmps	Cebpa	0.332973	0.000000	0.420360	0.107250	0.209969	0.170897	0.000000	1.000000	0.000000
Pmepa1	Ap1g1	0.332973	0.000000	0.420335	0.107250	0.209956	0.170895	0.000000	1.000000	0.000000
Prkrip1	Usf1	0.332973	0.000000	0.420310	0.107250	0.209956	0.170893	0.000000	-1.000000	0.000000
Mef2d	E2f3	0.332973	0.000000	0.420285	0.107250	0.209950	0.170891	0.000000	1.000000	0.000000
Lonp2	Myc	0.332973	0.000000	0.420259	0.107250	0.209937	0.170889	0.000000	-1.000000	0.000000
Celf3	Tfap2b	0.332973	0.000000	0.420234	0.107250	0.209937	0.170887	0.000000	1.000000	0.000000
Pak7	Mafg	0.332973	0.000000	0.420209	0.107250	0.209930	0.170884	0.000000	1.000000	0.000000
Wbscr16	Tgif2	0.332973	0.000000	0.420184	0.107250	0.209917	0.170882	0.000000	-1.000000	0.000000
Fbxo41	Sox4	0.332973	0.000000	0.420158	0.107250	0.209917	0.170880	0.000000	1.000000	0.000000
Fscn1	Tead3	0.332973	0.000000	0.420133	0.107250	0.209935	0.170878	0.000000	1.000000	0.000000
Dbr1	Zfp775	0.332973	1.000000	0.420168	0.107265	0.209935	0.170901	1.000000	1.000000	0.000000
Gstt1	Creb1	0.332973	0.000000	0.420143	0.107265	0.209922	0.170898	0.000000	-1.000000	0.000000
Edf1	Rreb1	0.332973	0.000000	0.420118	0.107265	0.209922	0.170896	0.000000	1.000000	0.000000
Dnpep	Zscan26	0.332973	0.000000	0.420092	0.107265	0.209915	0.170894	0.000000	1.000000	0.000000
Ndufaf3	Gsc	0.332972	0.000000	0.420067	0.107265	0.209909	0.170892	0.000000	1.000000	0.000000
Gcat	Tbx21	0.332972	0.000000	0.420042	0.107265	0.209902	0.170890	0.000000	-1.000000	0.000000
Slc4a4	Zbtb24	0.332972	0.000000	0.420017	0.107265	0.209896	0.170888	0.000000	-1.000000	0.000000
Hist1h2ae	Zfp710	0.332972	0.000000	0.419992	0.107265	0.209883	0.170886	0.000000	1.000000	0.000000
Zbtb22	Sall2	0.332972	0.000000	0.419966	0.107265	0.209883	0.170884	0.000000	1.000000	0.000000
Twistnb	Arid5b	0.332972	0.000000	0.419941	0.107265	0.209876	0.170882	0.000000	1.000000	0.000000
Cryab	Nr6a1	0.332972	0.000000	0.419916	0.107265	0.209870	0.170880	0.000000	-1.000000	0.000000
Armcx3	Lef1	0.332972	0.000000	0.419891	0.107265	0.209863	0.170878	0.000000	-1.000000	0.000000
Bcap31	Zfp652	0.332972	0.000000	0.419866	0.107265	0.209857	0.170875	0.000000	-1.000000	0.000000
Soga1	Gata3	0.332972	0.000000	0.419840	0.107265	0.209850	0.170873	0.000000	1.000000	0.000000
Elavl4	Elf3	0.332972	0.000000	0.419815	0.107265	0.209837	0.170871	0.000000	1.000000	0.000000
Pafah1b1	Maz	0.332972	0.000000	0.419790	0.107265	0.209837	0.170869	0.000000	-1.000000	0.000000
Slc4a4	Mtf1	0.332972	0.000000	0.419765	0.107265	0.209831	0.170867	0.000000	-1.000000	0.000000
Tnfrsf19	Zfp287	0.332972	0.000000	0.419740	0.107265	0.209825	0.170865	0.000000	-1.000000	0.000000
Fmo1	Tead2	0.332972	0.000000	0.419715	0.107265	0.209818	0.170863	0.000000	-1.000000	0.000000
Mex3c	Tbx2	0.332972	0.000000	0.419689	0.107265	0.209805	0.170861	0.000000	1.000000	0.000000
Map9	Smad4	0.332972	0.000000	0.419664	0.107265	0.209805	0.170859	0.000000	-1.000000	0.000000
Sdccag3	Yy1	0.332972	0.000000	0.419639	0.107265	0.209799	0.170857	0.000000	-1.000000	0.000000
Il11ra1	Zfp583	0.332972	0.000000	0.419614	0.107265	0.209816	0.170855	0.000000	-1.000000	0.000000
E4f1	Nr2f6	0.332972	1.000000	0.419649	0.107280	0.209816	0.170877	1.000000	1.000000	0.000000
Slc35e4	Nr5a2	0.332972	0.000000	0.419624	0.107280	0.209810	0.170875	0.000000	-1.000000	0.000000
Crtc1	Zfp35	0.332972	0.000000	0.419598	0.107280	0.209797	0.170873	0.000000	1.000000	0.000000
Adm	Zfp771	0.332972	0.000000	0.419573	0.107280	0.209797	0.170871	0.000000	1.000000	0.000000
4930570G19Rik	Dmrtb1	0.332971	0.000000	0.419548	0.107280	0.209784	0.170869	0.000000	1.000000	0.000000
Ints10	Ets1	0.332971	0.000000	0.419523	0.107280	0.209784	0.170867	0.000000	1.000000	0.000000
Tango2	Bbx	0.332971	0.000000	0.419498	0.107280	0.209777	0.170864	0.000000	-1.000000	0.000000
Slc2a1	Zfp30	0.332971	0.000000	0.419473	0.107280	0.209771	0.170862	0.000000	1.000000	0.000000
Armt1	Sox5	0.332971	0.000000	0.419448	0.107280	0.209764	0.170860	0.000000	1.000000	0.000000
Emc7	Rfx3	0.332971	0.000000	0.419422	0.107280	0.209758	0.170858	0.000000	-1.000000	0.000000
Kidins220	Peg3	0.332971	0.000000	0.419397	0.107280	0.209751	0.170856	0.000000	1.000000	0.000000
Srsf4	Zeb1	0.332971	0.000000	0.419372	0.107280	0.209745	0.170854	0.000000	-1.000000	0.000000
Scaf11	Deaf1	0.332971	0.000000	0.419347	0.107280	0.209739	0.170852	0.000000	1.000000	0.000000
Ghr	Sox17	0.332971	0.000000	0.419322	0.107280	0.209732	0.170850	0.000000	1.000000	0.000000
Gm26782	Tcf7l2	0.332971	0.000000	0.419297	0.107280	0.209726	0.170848	0.000000	1.000000	0.000000
Zfp830	En1	0.332971	0.000000	0.419272	0.107280	0.209713	0.170846	0.000000	1.000000	0.000000
Rspo1	Esrrg	0.332971	0.000000	0.419247	0.107280	0.209713	0.170844	0.000000	1.000000	0.000000
Il18	Sparcl1	0.332971	0.000000	0.419222	0.107280	0.209706	0.170842	0.000000	1.000000	0.000000
Eef1g	Zfp770	0.332971	0.000000	0.419196	0.107280	0.209700	0.170839	0.000000	1.000000	0.000000
Tbc1d10a	Zfp592	0.332971	0.000000	0.419171	0.107280	0.209693	0.170837	0.000000	1.000000	0.000000
Zfp664	Scrt2	0.332971	0.000000	0.419146	0.107280	0.209680	0.170835	0.000000	-1.000000	0.000000
Abhd2	Zfp239	0.332971	0.000000	0.419121	0.107280	0.209680	0.170833	0.000000	1.000000	0.000000
Mul1	Srebf1	0.332971	0.000000	0.419096	0.107280	0.209667	0.170831	0.000000	1.000000	0.000000
Eif4ebp2	Usf1	0.332971	0.000000	0.419071	0.107280	0.209667	0.170829	0.000000	1.000000	0.000000
Epc1	Zfp932	0.332971	0.000000	0.419046	0.107280	0.209661	0.170827	0.000000	1.000000	0.000000
Nck1	En1	0.332971	0.000000	0.419021	0.107280	0.209655	0.170825	0.000000	1.000000	0.000000
Rgs3	Srf	0.332971	0.000000	0.418996	0.107280	0.209648	0.170823	0.000000	-1.000000	0.000000
Ubb	Meis1	0.332970	0.000000	0.418971	0.107280	0.209642	0.170821	0.000000	-1.000000	0.000000
Rbfox2	Zfp787	0.332970	0.000000	0.418946	0.107280	0.209635	0.170819	0.000000	1.000000	0.000000
Snhg18	Nr6a1	0.332970	0.000000	0.418921	0.107280	0.209629	0.170817	0.000000	1.000000	0.000000
Itfg2	Ebf2	0.332970	0.000000	0.418895	0.107280	0.209616	0.170814	0.000000	1.000000	0.000000
Zfp961	Prep	0.332970	0.000000	0.418870	0.107280	0.209616	0.170812	0.000000	-1.000000	0.000000
Tmem30a	Tead1	0.332970	0.000000	0.418845	0.107280	0.209609	0.170810	0.000000	1.000000	0.000000
Gsk3a	Zfp740	0.332970	1.000000	0.418880	0.107296	0.209633	0.170833	0.000000	-1.000000	0.000000
Tshz2	Sox17	0.332970	0.000000	0.418855	0.107296	0.209627	0.170830	0.000000	1.000000	0.000000
Smo	Gtf2i	0.332970	0.000000	0.418830	0.107296	0.209620	0.170828	0.000000	-1.000000	0.000000
Atp6v1a	Deaf1	0.332970	0.000000	0.418805	0.107296	0.209614	0.170826	0.000000	1.000000	0.000000
Rtkn2	Mafg	0.332970	0.000000	0.418780	0.107296	0.209601	0.170824	0.000000	1.000000	0.000000
Sorbs2	Gsc	0.332970	0.000000	0.418755	0.107296	0.209601	0.170822	0.000000	-1.000000	0.000000
Thap3	Zfp583	0.332970	0.000000	0.418730	0.107296	0.209595	0.170820	0.000000	1.000000	0.000000
Cfap44	Irx2	0.332970	0.000000	0.418705	0.107296	0.209588	0.170818	0.000000	1.000000	0.000000
Lrrc8a	Hmga1	0.332970	0.000000	0.418680	0.107296	0.209582	0.170816	0.000000	1.000000	0.000000
Pak7	Mycn	0.332970	0.000000	0.418655	0.107296	0.209575	0.170814	0.000000	1.000000	0.000000
Tnc	Cables1	0.332970	0.000000	0.418630	0.107296	0.209562	0.170812	0.000000	1.000000	0.000000
Gm9828	Gabpb1	0.332970	0.000000	0.418605	0.107296	0.209562	0.170810	0.000000	-1.000000	0.000000
Fsd1l	Smad6	0.332970	0.000000	0.418580	0.107296	0.209556	0.170808	0.000000	1.000000	0.000000
Lrrcc1	Mtf1	0.332970	0.000000	0.418555	0.107296	0.209549	0.170805	0.000000	1.000000	0.000000
Jrkl	Prdm1	0.332970	0.000000	0.418530	0.107296	0.209543	0.170803	0.000000	-1.000000	0.000000
Gnpda1	Zfp710	0.332970	0.000000	0.418505	0.107296	0.209530	0.170801	0.000000	1.000000	0.000000
Luc7l	Zfp410	0.332970	0.000000	0.418480	0.107296	0.209530	0.170799	0.000000	-1.000000	0.000000
Rlf	Gtf2i	0.332969	0.000000	0.418455	0.107296	0.209524	0.170797	0.000000	1.000000	0.000000
Slc30a6	Arntl	0.332969	0.000000	0.418430	0.107296	0.209517	0.170795	0.000000	-1.000000	0.000000
Atp2a2	Pou3f3	0.332969	0.000000	0.418405	0.107296	0.209511	0.170793	0.000000	1.000000	0.000000
Gpn1	Zkscan14	0.332969	0.000000	0.418380	0.107296	0.209504	0.170791	0.000000	-1.000000	0.000000
Nrg1	Atf3	0.332969	0.000000	0.418355	0.107296	0.209498	0.170789	0.000000	1.000000	0.000000
Il11ra1	Zbtb5	0.332969	0.000000	0.418330	0.107296	0.209485	0.170787	0.000000	1.000000	0.000000
Bdp1	Foxc2	0.332969	0.000000	0.418305	0.107296	0.209485	0.170785	0.000000	1.000000	0.000000
Atp6v0e2	Tcf12	0.332969	0.000000	0.418280	0.107296	0.209472	0.170783	0.000000	1.000000	0.000000
Ramp1	Gsx1	0.332969	0.000000	0.418255	0.107296	0.209472	0.170780	0.000000	-1.000000	0.000000
Ntm	Sp100	0.332969	0.000000	0.418230	0.107296	0.209466	0.170778	0.000000	1.000000	0.000000
Sept3	Tead3	0.332969	0.000000	0.418205	0.107296	0.209453	0.170776	0.000000	-1.000000	0.000000
Cck	Zfp239	0.332969	0.000000	0.418180	0.107296	0.209453	0.170774	0.000000	1.000000	0.000000
Crygn	Hltf	0.332969	0.000000	0.418155	0.107296	0.209446	0.170772	0.000000	1.000000	0.000000
Lcat	Egr2	0.332969	0.000000	0.418130	0.107296	0.209440	0.170770	0.000000	-1.000000	0.000000
Oma1	Insm2	0.332969	0.000000	0.418105	0.107296	0.209434	0.170768	0.000000	1.000000	0.000000
Trp53	Ahr	0.332969	0.000000	0.418080	0.107296	0.209427	0.170766	0.000000	1.000000	0.000000
Mrps14	Snai2	0.332969	0.000000	0.418055	0.107296	0.209421	0.170764	0.000000	-1.000000	0.000000
Lima1	Cux2	0.332969	0.000000	0.418030	0.107296	0.209414	0.170762	0.000000	-2.000000	0.000000
Megf11	Klf16	0.332969	0.000000	0.418005	0.107296	0.209408	0.170760	0.000000	1.000000	0.000000
Xpot	Ebf4	0.332968	0.000000	0.417980	0.107296	0.209401	0.170758	0.000000	1.000000	0.000000
Eif1ad	Otx1	0.332968	0.000000	0.417955	0.107296	0.209389	0.170755	0.000000	1.000000	0.000000
Sec11a	Zfp382	0.332968	0.000000	0.417930	0.107296	0.209389	0.170753	0.000000	1.000000	0.000000
Elavl4	Zfp335	0.332968	0.000000	0.417905	0.107296	0.209382	0.170751	0.000000	-1.000000	0.000000
Hat1	Zfp24	0.332968	0.000000	0.417880	0.107296	0.209376	0.170749	0.000000	1.000000	0.000000
Zfand5	Batf3	0.332968	0.000000	0.417855	0.107296	0.209363	0.170747	0.000000	-1.000000	0.000000
B4gat1	Sall1	0.332968	0.000000	0.417830	0.107296	0.209363	0.170745	0.000000	1.000000	0.000000
Dfna5	Zeb2	0.332968	0.000000	0.417805	0.107296	0.209356	0.170743	0.000000	1.000000	0.000000
Pigp	Fosb	0.332968	0.000000	0.417780	0.107296	0.209344	0.170741	0.000000	1.000000	0.000000
Mta2	Runx2	0.332968	0.000000	0.417756	0.107296	0.209344	0.170739	0.000000	1.000000	0.000000
Setd6	Foxm1	0.332968	0.000000	0.417731	0.107296	0.209337	0.170737	0.000000	-1.000000	0.000000
Sall1	Cux2	0.332968	0.000000	0.417706	0.107296	0.209331	0.170735	0.000000	1.000000	0.000000
Pigx	Zfp143	0.332968	0.000000	0.417681	0.107296	0.209324	0.170733	0.000000	1.000000	0.000000
Tubb5	Stat5b	0.332968	0.000000	0.417656	0.107296	0.209318	0.170731	0.000000	1.000000	0.000000
Akap7	Smad1	0.332968	0.000000	0.417631	0.107296	0.209305	0.170728	0.000000	-1.000000	0.000000
Sfrp1	Tcfl5	0.332968	0.000000	0.417606	0.107296	0.209305	0.170726	0.000000	1.000000	0.000000
Smo	Zfp786	0.332968	0.000000	0.417581	0.107296	0.209299	0.170724	0.000000	-1.000000	0.000000
Armcx1	Sox7	0.332968	0.000000	0.417556	0.107296	0.209286	0.170722	0.000000	-1.000000	0.000000
Ebna1bp2	Zic1	0.332968	0.000000	0.417531	0.107296	0.209286	0.170720	0.000000	-1.000000	0.000000
Entpd2	Tead1	0.332968	0.000000	0.417506	0.107296	0.209279	0.170718	0.000000	1.000000	0.000000
Noct	Trp63	0.332968	0.000000	0.417482	0.107296	0.209273	0.170716	0.000000	1.000000	0.000000
Cactin	Nfe2l3	0.332968	0.000000	0.417457	0.107296	0.209266	0.170714	0.000000	1.000000	0.000000
Gm10116	Gmeb1	0.332968	0.000000	0.417432	0.107296	0.209254	0.170712	0.000000	-1.000000	0.000000
Cck	Zbtb7a	0.332968	0.000000	0.417407	0.107296	0.209254	0.170710	0.000000	-1.000000	0.000000
Secisbp2	Nfatc3	0.332968	0.000000	0.417382	0.107296	0.209247	0.170708	0.000000	1.000000	0.000000
Oxct1	E2f4	0.332968	0.000000	0.417357	0.107296	0.209241	0.170706	0.000000	1.000000	0.000000
Rab3a	Zfp182	0.332968	0.000000	0.417332	0.107296	0.209234	0.170703	0.000000	-1.000000	0.000000
Zeb2	Msx1	0.332967	0.000000	0.417307	0.107296	0.209228	0.170701	0.000000	1.000000	0.000000
Sat1	Hsf1	0.332967	0.000000	0.417282	0.107296	0.209222	0.170699	0.000000	-1.000000	0.000000
Gfap	Foxd3	0.332967	0.000000	0.417258	0.107296	0.209215	0.170697	0.000000	1.000000	0.000000
Gm11627	Ets1	0.332967	0.000000	0.417233	0.107296	0.209209	0.170695	0.000000	1.000000	0.000000
BC016548	Nhlh2	0.332967	0.000000	0.417208	0.107296	0.209202	0.170693	0.000000	1.000000	0.000000
Selk	Klf2	0.332967	0.000000	0.417183	0.107296	0.209196	0.170691	0.000000	1.000000	0.000000
Rab10	Zfp92	0.332967	0.000000	0.417158	0.107296	0.209183	0.170689	0.000000	1.000000	0.000000
Yars	Rxrb	0.332967	0.000000	0.417133	0.107296	0.209183	0.170687	0.000000	1.000000	0.000000
Cd82	Arnt	0.332967	0.000000	0.417108	0.107296	0.209177	0.170685	0.000000	1.000000	0.000000
Gcdh	Pitx2	0.332967	0.000000	0.417084	0.107296	0.209170	0.170683	0.000000	-1.000000	0.000000
Mcl1	Zbtb24	0.332967	0.000000	0.417059	0.107296	0.209157	0.170681	0.000000	1.000000	0.000000
Chst1	Tfap2b	0.332967	0.000000	0.417034	0.107296	0.209157	0.170678	0.000000	1.000000	0.000000
Trim26	Gabpa	0.332967	0.000000	0.417009	0.107296	0.209151	0.170676	0.000000	1.000000	0.000000
Gabrb1	Sall1	0.332967	0.000000	0.416984	0.107296	0.209145	0.170674	0.000000	1.000000	0.000000
Gtf2a2	Zfx	0.332967	0.000000	0.416959	0.107296	0.209138	0.170672	0.000000	1.000000	0.000000
S1pr3	Nanog	0.332967	0.000000	0.416935	0.107296	0.209132	0.170670	0.000000	-1.000000	0.000000
Rhbdl3	Zfp131	0.332967	0.000000	0.416910	0.107296	0.209125	0.170668	0.000000	1.000000	0.000000
Rps5	Zfp91	0.332967	0.000000	0.416885	0.107296	0.209119	0.170666	0.000000	-1.000000	0.000000
Gatsl2	Zbtb12	0.332967	0.000000	0.416860	0.107296	0.209113	0.170664	0.000000	1.000000	0.000000
Wnk1	Sh2d1a	0.332967	0.000000	0.416835	0.107296	0.209100	0.170662	0.000000	1.000000	0.000000
Ccdc47	Pparg	0.332967	0.000000	0.416811	0.107296	0.209100	0.170660	0.000000	1.000000	0.000000
Las1l	Zfp740	0.332967	0.000000	0.416786	0.107296	0.209087	0.170658	0.000000	1.000000	0.000000
Slc6a15	Ppara	0.332967	0.000000	0.416761	0.107296	0.209087	0.170656	0.000000	-1.000000	0.000000
Ncam1	Ets2	0.332967	1.000000	0.416796	0.107311	0.209111	0.170678	0.000000	-1.000000	0.000000
Atpif1	Onecut1	0.332967	0.000000	0.416771	0.107311	0.209104	0.170676	0.000000	1.000000	0.000000
Nvl	Spi1	0.332966	0.000000	0.416746	0.107311	0.209098	0.170674	0.000000	1.000000	0.000000
Siah2	Zfp579	0.332966	0.000000	0.416721	0.107311	0.209092	0.170672	0.000000	1.000000	0.000000
Gramd1a	Hey1	0.332966	0.000000	0.416696	0.107311	0.209085	0.170670	0.000000	1.000000	0.000000
Sox8	Lhx5	0.332966	0.000000	0.416672	0.107311	0.209072	0.170668	0.000000	-1.000000	0.000000
Lsamp	Ikzf2	0.332966	0.000000	0.416647	0.107311	0.209072	0.170665	0.000000	-1.000000	0.000000
Rps20	Mitf	0.332966	0.000000	0.416622	0.107311	0.209066	0.170663	0.000000	1.000000	0.000000
Plxnb1	Sf1	0.332966	0.000000	0.416597	0.107311	0.209053	0.170661	0.000000	-1.000000	0.000000
Nfx1	Tfap2e	0.332966	0.000000	0.416572	0.107311	0.209053	0.170659	0.000000	-1.000000	0.000000
Fez2	Gsx1	0.332966	0.000000	0.416548	0.107311	0.209040	0.170657	0.000000	1.000000	0.000000
Slc2a1	Zfp82	0.332966	0.000000	0.416523	0.107311	0.209040	0.170655	0.000000	1.000000	0.000000
Timm13	Gabpb1	0.332966	0.000000	0.416498	0.107311	0.209034	0.170653	0.000000	-1.000000	0.000000
Esf1	Hmx1	0.332966	0.000000	0.416473	0.107311	0.209021	0.170651	0.000000	-1.000000	0.000000
Stmn2	Zfp697	0.332966	0.000000	0.416449	0.107311	0.209021	0.170649	0.000000	1.000000	0.000000
Sft2d1	Atf3	0.332966	0.000000	0.416424	0.107311	0.209015	0.170647	0.000000	-1.000000	0.000000
3110039M20Rik-1	Yy1	0.332966	1.000000	0.416459	0.107326	0.209039	0.170669	1.000000	1.000000	0.000000
Rps15a	Rorb	0.332966	0.000000	0.416434	0.107326	0.209032	0.170667	0.000000	-1.000000	0.000000
Mboat2	Zbtb12	0.332966	0.000000	0.416409	0.107326	0.209026	0.170665	0.000000	1.000000	0.000000
Usp19	Etv1	0.332966	1.000000	0.416444	0.107342	0.209050	0.170687	1.000000	3.000000	0.000000
Tmem107	Irx5	0.332966	0.000000	0.416419	0.107342	0.209043	0.170685	0.000000	1.000000	0.000000
Col4a1	Mycn	0.332965	0.000000	0.416394	0.107342	0.209037	0.170683	0.000000	1.000000	0.000000
Lpar1	Neurod1	0.332965	0.000000	0.416369	0.107342	0.209031	0.170681	0.000000	-1.000000	0.000000
Dusp23	Spdef	0.332965	0.000000	0.416345	0.107342	0.209024	0.170679	0.000000	-1.000000	0.000000
Ndufaf6	Mafg	0.332965	0.000000	0.416320	0.107342	0.209018	0.170677	0.000000	1.000000	0.000000
Slc25a3	Gtf2a1	0.332965	0.000000	0.416295	0.107342	0.209012	0.170675	0.000000	1.000000	0.000000
Ccdc9	Zfp800	0.332965	0.000000	0.416271	0.107342	0.209005	0.170673	0.000000	-1.000000	0.000000
Mterf1a	Cables1	0.332965	0.000000	0.416246	0.107342	0.208999	0.170670	0.000000	1.000000	0.000000
Trib2	Foxg1	0.332965	0.000000	0.416221	0.107342	0.208992	0.170668	0.000000	-1.000000	0.000000
Arhgef7	Zfp583	0.332965	0.000000	0.416196	0.107342	0.208986	0.170666	0.000000	1.000000	0.000000
Insig1	Nfkb2	0.332965	0.000000	0.416172	0.107342	0.208980	0.170664	0.000000	-1.000000	0.000000
Ppp4r4	Zscan12	0.332965	0.000000	0.416147	0.107342	0.208973	0.170662	0.000000	1.000000	0.000000
Nsg2	Pou4f2	0.332965	0.000000	0.416122	0.107342	0.208960	0.170660	0.000000	1.000000	0.000000
Aox4	Clock	0.332965	0.000000	0.416097	0.107342	0.208960	0.170658	0.000000	-1.000000	0.000000
Limd1	Egr3	0.332965	1.000000	0.416132	0.107357	0.208984	0.170680	1.000000	1.000000	0.000000
Ap3b2	Rorc	0.332965	0.000000	0.416107	0.107357	0.208978	0.170678	0.000000	-1.000000	0.000000
Rps17	Zfp41	0.332965	0.000000	0.416083	0.107357	0.208965	0.170676	0.000000	-2.000000	0.000000
Ppp1cb	Zfp184	0.332965	0.000000	0.416058	0.107357	0.208965	0.170674	0.000000	1.000000	0.000000
Rpl9-ps6	Tgif1	0.332965	0.000000	0.416033	0.107357	0.208959	0.170672	0.000000	-1.000000	0.000000
Sec14l1	Nr4a1	0.332965	0.000000	0.416009	0.107357	0.208952	0.170670	0.000000	1.000000	0.000000
Nr2f2	Ebf2	0.332965	0.000000	0.415984	0.107357	0.208940	0.170668	0.000000	1.000000	0.000000
Ddx24	Egr2	0.332965	0.000000	0.415959	0.107357	0.208940	0.170666	0.000000	1.000000	0.000000
Frg1	Foxf1	0.332964	0.000000	0.415934	0.107357	0.208933	0.170664	0.000000	1.000000	0.000000
Ppp4r1	Ovol2	0.332964	0.000000	0.415910	0.107357	0.208927	0.170662	0.000000	1.000000	0.000000
Gm13157	Hes7	0.332964	0.000000	0.415885	0.107357	0.208920	0.170660	0.000000	-1.000000	0.000000
Tamm41	Zfp184	0.332964	0.000000	0.415860	0.107357	0.208908	0.170657	0.000000	1.000000	0.000000
Cdk9	Foxo3	0.332964	0.000000	0.415836	0.107357	0.208908	0.170655	0.000000	-1.000000	0.000000
Atp5h	Foxo3	0.332964	0.000000	0.415811	0.107357	0.208901	0.170653	0.000000	-1.000000	0.000000
mt-Co2	Pou2f2	0.332964	0.000000	0.415786	0.107357	0.208895	0.170651	0.000000	-1.000000	0.000000
Nhlrc1	Zfp182	0.332964	0.000000	0.415762	0.107357	0.208889	0.170649	0.000000	1.000000	0.000000
2700081O15Rik	Irf2	0.332964	0.000000	0.415737	0.107357	0.208876	0.170647	0.000000	1.000000	0.000000
Tubgcp3	Fxr1	0.332964	0.000000	0.415712	0.107357	0.208876	0.170645	0.000000	1.000000	0.000000
Zfyve9	Stat3	0.332964	0.000000	0.415688	0.107357	0.208869	0.170643	0.000000	-1.000000	0.000000
Mrps14	E2f1	0.332964	0.000000	0.415663	0.107357	0.208863	0.170641	0.000000	-1.000000	0.000000
Slc19a1	Nr5a2	0.332964	0.000000	0.415638	0.107357	0.208857	0.170639	0.000000	-1.000000	0.000000
Afg3l2	Stat5a	0.332964	0.000000	0.415614	0.107357	0.208850	0.170637	0.000000	-1.000000	0.000000
Serpine2	Sp1	0.332964	0.000000	0.415589	0.107357	0.208831	0.170635	0.000000	1.000000	0.000000
Parp16	Zic2	0.332964	0.000000	0.415564	0.107357	0.208831	0.170633	0.000000	1.000000	0.000000
1700124L16Rik	Zic2	0.332964	0.000000	0.415540	0.107357	0.208831	0.170630	0.000000	1.000000	0.000000
G0s2	Crebrf	0.332964	0.000000	0.415515	0.107357	0.208825	0.170628	0.000000	1.000000	0.000000
Gcdh	Foxj1	0.332964	0.000000	0.415490	0.107357	0.208818	0.170626	0.000000	-1.000000	0.000000
Glod4	Prdm1	0.332964	0.000000	0.415466	0.107357	0.208806	0.170624	0.000000	-1.000000	0.000000
Pgs1	Mafg	0.332964	0.000000	0.415441	0.107357	0.208806	0.170622	0.000000	-1.000000	0.000000
Suco	Elf3	0.332964	0.000000	0.415417	0.107357	0.208799	0.170620	0.000000	1.000000	0.000000
Glul	Nf1	0.332964	0.000000	0.415392	0.107357	0.208787	0.170618	0.000000	1.000000	0.000000
Zbed5	En2	0.332964	0.000000	0.415367	0.107357	0.208787	0.170616	0.000000	-1.000000	0.000000
Zhx3	Fgf9	0.332964	0.000000	0.415343	0.107357	0.208780	0.170614	0.000000	1.000000	0.000000
Ddx25	Elk3	0.332964	0.000000	0.415318	0.107357	0.208774	0.170612	0.000000	-1.000000	0.000000
Ctsa	Zfp536	0.332963	0.000000	0.415293	0.107357	0.208761	0.170610	0.000000	1.000000	0.000000
Atp6v0d1	Zbtb24	0.332963	0.000000	0.415269	0.107357	0.208761	0.170608	0.000000	1.000000	0.000000
Hap1	Zfp90	0.332963	0.000000	0.415244	0.107357	0.208755	0.170605	0.000000	1.000000	0.000000
Zcrb1	Batf3	0.332963	0.000000	0.415220	0.107357	0.208742	0.170603	0.000000	-1.000000	0.000000
Opcml	Zfp574	0.332963	0.000000	0.415195	0.107357	0.208742	0.170601	0.000000	-1.000000	0.000000
Gmps	Bhlhe40	0.332963	0.000000	0.415170	0.107357	0.208729	0.170599	0.000000	1.000000	0.000000
Rps27a	Mafg	0.332963	0.000000	0.415146	0.107357	0.208729	0.170597	0.000000	-1.000000	0.000000
B230217O12Rik	Bach2	0.332963	0.000000	0.415121	0.107357	0.208723	0.170595	0.000000	1.000000	0.000000
BC017643	Pparg	0.332963	0.000000	0.415097	0.107357	0.208717	0.170593	0.000000	-1.000000	0.000000
Rpl38	Yy1	0.332963	0.000000	0.415072	0.107357	0.208710	0.170591	0.000000	-1.000000	0.000000
Mrpl37	Cebpg	0.332963	0.000000	0.415047	0.107357	0.208704	0.170589	0.000000	1.000000	0.000000
RP23-60P18.10	Npas2	0.332963	0.000000	0.415023	0.107357	0.208721	0.170587	0.000000	1.000000	0.000000
Tbc1d7	Maff	0.332963	1.000000	0.415057	0.107372	0.208721	0.170609	0.000000	-1.000000	0.000000
Fech	Zfp771	0.332963	0.000000	0.415033	0.107372	0.208715	0.170607	0.000000	1.000000	0.000000
Lmbr1l	Mzf1	0.332963	0.000000	0.415008	0.107372	0.208709	0.170605	0.000000	1.000000	0.000000
Fsd1l	Stat3	0.332963	0.000000	0.414984	0.107372	0.208702	0.170603	0.000000	-1.000000	0.000000
Wipi1	Six4	0.332963	0.000000	0.414959	0.107372	0.208696	0.170601	0.000000	1.000000	0.000000
Magee1	Alx1	0.332963	0.000000	0.414935	0.107372	0.208689	0.170599	0.000000	-1.000000	0.000000
Ccdc96	Zfp422	0.332963	0.000000	0.414910	0.107372	0.208683	0.170597	0.000000	1.000000	0.000000
Wdr19	Jdp2	0.332963	0.000000	0.414885	0.107372	0.208677	0.170595	0.000000	-1.000000	0.000000
Abat	Sox9	0.332963	0.000000	0.414861	0.107372	0.208670	0.170592	0.000000	1.000000	0.000000
Hbb-bt	Sox8	0.332963	0.000000	0.414836	0.107372	0.208658	0.170590	0.000000	1.000000	0.000000
B630019K06Rik	Irx3	0.332963	0.000000	0.414812	0.107372	0.208658	0.170588	0.000000	-1.000000	0.000000
Zfp644	Mxi1	0.332962	0.000000	0.414787	0.107372	0.208651	0.170586	0.000000	1.000000	0.000000
Eef1g	Ptf1a	0.332962	0.000000	0.414763	0.107372	0.208639	0.170584	0.000000	1.000000	0.000000
1110017D15Rik	Nr4a1	0.332962	0.000000	0.414738	0.107372	0.208639	0.170582	0.000000	1.000000	0.000000
Il18	Tbx21	0.332962	0.000000	0.414714	0.107372	0.208632	0.170580	0.000000	1.000000	0.000000
Eva1c	Zfp92	0.332962	0.000000	0.414689	0.107372	0.208626	0.170578	0.000000	-1.000000	0.000000
Cthrc1	Ctcf	0.332962	0.000000	0.414664	0.107372	0.208620	0.170576	0.000000	1.000000	0.000000
Frmd3	Sox17	0.332962	0.000000	0.414640	0.107372	0.208613	0.170574	0.000000	-1.000000	0.000000
Scrt2	Smarca5	0.332962	0.000000	0.414615	0.107372	0.208607	0.170572	0.000000	1.000000	0.000000
Dap	Foxo1	0.332962	0.000000	0.414591	0.107372	0.208601	0.170570	0.000000	-1.000000	0.000000
Dyx1c1	Ep300	0.332962	0.000000	0.414566	0.107372	0.208594	0.170568	0.000000	1.000000	0.000000
Slc39a1	Stat5a	0.332962	0.000000	0.414542	0.107372	0.208588	0.170565	0.000000	-1.000000	0.000000
Ppp1r37	Spi1	0.332962	0.000000	0.414517	0.107372	0.208581	0.170563	0.000000	-1.000000	0.000000
Anxa6	Zbtb5	0.332962	0.000000	0.414493	0.107372	0.208575	0.170561	0.000000	-1.000000	0.000000
Safb	Scrt2	0.332962	0.000000	0.414468	0.107372	0.208562	0.170559	0.000000	1.000000	0.000000
Rps15a	Zfp41	0.332962	0.000000	0.414444	0.107372	0.208562	0.170557	0.000000	1.000000	0.000000
Clybl	Tcf3	0.332962	0.000000	0.414419	0.107372	0.208556	0.170555	0.000000	-1.000000	0.000000
Atraid	Pou3f2	0.332962	0.000000	0.414395	0.107372	0.208550	0.170553	0.000000	-1.000000	0.000000
C87436	Tead2	0.332962	0.000000	0.414370	0.107372	0.208537	0.170551	0.000000	1.000000	0.000000
A230046K03Rik	Mafg	0.332962	0.000000	0.414346	0.107372	0.208537	0.170549	0.000000	1.000000	0.000000
Cirbp	Nfil3	0.332962	0.000000	0.414321	0.107372	0.208531	0.170547	0.000000	-1.000000	0.000000
Rps3	Irf7	0.332962	0.000000	0.414297	0.107372	0.208524	0.170545	0.000000	1.000000	0.000000
Ncoa6	Nr2f6	0.332962	0.000000	0.414272	0.107372	0.208518	0.170543	0.000000	1.000000	0.000000
Sbno1	Irf8	0.332962	0.000000	0.414248	0.107372	0.208512	0.170541	0.000000	1.000000	0.000000
Wls	Arid3a	0.332962	0.000000	0.414223	0.107372	0.208499	0.170538	0.000000	-1.000000	0.000000
Atp6v1a	Neurog2	0.332962	0.000000	0.414199	0.107372	0.208499	0.170536	0.000000	-1.000000	0.000000
Gper1	Mxi1	0.332962	0.000000	0.414174	0.107372	0.208493	0.170534	0.000000	1.000000	0.000000
Rilpl1	Nr2f1	0.332961	0.000000	0.414150	0.107372	0.208486	0.170532	0.000000	1.000000	0.000000
Hdx	Bach1	0.332961	0.000000	0.414125	0.107372	0.208480	0.170530	0.000000	3.000000	0.000000
Mgst1	Zfp770	0.332961	0.000000	0.414101	0.107372	0.208467	0.170528	0.000000	-1.000000	0.000000
Ezr	Aebp2	0.332961	0.000000	0.414076	0.107372	0.208467	0.170526	0.000000	1.000000	0.000000
Srxn1	Rorb	0.332961	0.000000	0.414052	0.107372	0.208461	0.170524	0.000000	1.000000	0.000000
B2m	Klf2	0.332961	0.000000	0.414027	0.107372	0.208455	0.170522	0.000000	1.000000	0.000000
Ccnl1	Nfya	0.332961	0.000000	0.414003	0.107372	0.208448	0.170520	0.000000	-1.000000	0.000000
Nfat5	Nr2f6	0.332961	0.000000	0.413978	0.107372	0.208436	0.170518	0.000000	1.000000	0.000000
Ahcy	Cebpg	0.332961	0.000000	0.413954	0.107372	0.208436	0.170516	0.000000	1.000000	0.000000
Scd1	Mef2a	0.332961	0.000000	0.413930	0.107372	0.208429	0.170514	0.000000	-1.000000	0.000000
3830406C13Rik	Plagl1	0.332961	0.000000	0.413905	0.107372	0.208423	0.170512	0.000000	-1.000000	0.000000
Uchl1	Hoxb13	0.332961	0.000000	0.413881	0.107372	0.208417	0.170509	0.000000	1.000000	0.000000
Slit2	Sp3	0.332961	0.000000	0.413856	0.107372	0.208410	0.170507	0.000000	-1.000000	0.000000
Zfp644	Hltf	0.332961	0.000000	0.413832	0.107372	0.208404	0.170505	0.000000	-1.000000	0.000000
Mfsd1	Nfil3	0.332961	0.000000	0.413807	0.107372	0.208391	0.170503	0.000000	-1.000000	0.000000
Pafah1b2	Klf3	0.332961	0.000000	0.413783	0.107372	0.208391	0.170501	0.000000	1.000000	0.000000
Gm20324	Zkscan14	0.332961	0.000000	0.413758	0.107372	0.208379	0.170499	0.000000	1.000000	0.000000
Slc27a3	Zkscan14	0.332961	0.000000	0.413734	0.107372	0.208379	0.170497	0.000000	1.000000	0.000000
Lgalsl	Sf1	0.332961	0.000000	0.413710	0.107372	0.208366	0.170495	0.000000	1.000000	0.000000
Syngr3	Lef1	0.332961	0.000000	0.413685	0.107372	0.208366	0.170493	0.000000	1.000000	0.000000
Pigp	Klf6	0.332961	0.000000	0.413661	0.107372	0.208360	0.170491	0.000000	1.000000	0.000000
Micu1	Otx1	0.332961	0.000000	0.413636	0.107372	0.208353	0.170489	0.000000	1.000000	0.000000
Slc6a8	Gtf2a1	0.332961	0.000000	0.413612	0.107372	0.208347	0.170487	0.000000	1.000000	0.000000
Hbb-bt	Barx2	0.332961	0.000000	0.413588	0.107372	0.208341	0.170485	0.000000	1.000000	0.000000
Tulp4	Cebpa	0.332960	0.000000	0.413563	0.107372	0.208334	0.170482	0.000000	-1.000000	0.000000
Epn2	Pax6	0.332960	0.000000	0.413539	0.107372	0.208322	0.170480	0.000000	1.000000	0.000000
Fermt2	Nfkb2	0.332960	0.000000	0.413514	0.107372	0.208322	0.170478	0.000000	1.000000	0.000000
Lmcd1	Cables1	0.332960	0.000000	0.413490	0.107372	0.208315	0.170476	0.000000	1.000000	0.000000
Fzd1	Mef2c	0.332960	0.000000	0.413466	0.107372	0.208309	0.170474	0.000000	-1.000000	0.000000
Cdkn2d	Zfp787	0.332960	0.000000	0.413441	0.107372	0.208303	0.170472	0.000000	1.000000	0.000000
Abcb9	Jund	0.332960	0.000000	0.413417	0.107372	0.208320	0.170470	0.000000	1.000000	0.000000
Pank2	Stat6	0.332960	1.000000	0.413451	0.107387	0.208320	0.170492	1.000000	3.000000	0.000000
Enho	Sp6	0.332960	0.000000	0.413427	0.107387	0.208314	0.170490	0.000000	1.000000	0.000000
Fam19a5	Maf	0.332960	0.000000	0.413403	0.107387	0.208307	0.170488	0.000000	-1.000000	0.000000
Flna	Sall1	0.332960	0.000000	0.413378	0.107387	0.208301	0.170486	0.000000	1.000000	0.000000
Pon2	Hmbox1	0.332960	0.000000	0.413354	0.107387	0.208295	0.170484	0.000000	1.000000	0.000000
Chordc1	Mecom	0.332960	0.000000	0.413329	0.107387	0.208288	0.170482	0.000000	1.000000	0.000000
Me2	Zfp143	0.332960	0.000000	0.413305	0.107387	0.208282	0.170480	0.000000	1.000000	0.000000
Lgals3	Zfx	0.332960	0.000000	0.413281	0.107387	0.208270	0.170478	0.000000	1.000000	0.000000
Mlycd	Nfat5	0.332960	0.000000	0.413256	0.107387	0.208270	0.170476	0.000000	-1.000000	0.000000
Fam19a5	Tgif2	0.332960	0.000000	0.413232	0.107387	0.208263	0.170474	0.000000	1.000000	0.000000
Tprgl	Ep300	0.332960	0.000000	0.413208	0.107387	0.208257	0.170472	0.000000	-1.000000	0.000000
Opcml	Cables1	0.332960	0.000000	0.413183	0.107387	0.208251	0.170469	0.000000	1.000000	0.000000
Ntrk2	Gli2	0.332960	0.000000	0.413159	0.107387	0.208244	0.170467	0.000000	1.000000	0.000000
Rpl6l	Klf15	0.332960	0.000000	0.413134	0.107387	0.208238	0.170465	0.000000	1.000000	0.000000
Tamm41	Rxrb	0.332960	0.000000	0.413110	0.107387	0.208232	0.170463	0.000000	1.000000	0.000000
Ndrg4	Clock	0.332959	0.000000	0.413086	0.107387	0.208219	0.170461	0.000000	1.000000	0.000000
Gnaz	Rbpj	0.332959	0.000000	0.413061	0.107387	0.208219	0.170459	0.000000	1.000000	0.000000
Fnbp1l	Smad2	0.332959	0.000000	0.413037	0.107387	0.208213	0.170457	0.000000	-1.000000	0.000000
Nif3l1	Twist2	0.332959	0.000000	0.413013	0.107387	0.208206	0.170455	0.000000	1.000000	0.000000
Dip2c	Sox11	0.332959	0.000000	0.412988	0.107387	0.208200	0.170453	0.000000	-1.000000	0.000000
Idnk	Zfp131	0.332959	0.000000	0.412964	0.107387	0.208194	0.170451	0.000000	1.000000	0.000000
1110020A21Rik	Klf9	0.332959	0.000000	0.412940	0.107387	0.208181	0.170449	0.000000	1.000000	0.000000
Cul2	Ap2m1	0.332959	0.000000	0.412915	0.107387	0.208181	0.170447	0.000000	1.000000	0.000000
Ttyh2	Zfp691	0.332959	0.000000	0.412891	0.107387	0.208175	0.170445	0.000000	1.000000	0.000000
Serpinh1	Hes1	0.332959	0.000000	0.412867	0.107387	0.208162	0.170443	0.000000	1.000000	0.000000
Tango2	Elf4	0.332959	0.000000	0.412842	0.107387	0.208162	0.170440	0.000000	1.000000	0.000000
Pla2g7	Zfp105	0.332959	0.000000	0.412818	0.107387	0.208156	0.170438	0.000000	1.000000	0.000000
Adck1	Zfp287	0.332959	0.000000	0.412794	0.107387	0.208150	0.170436	0.000000	-1.000000	0.000000
Aif1l	Zbtb20	0.332959	0.000000	0.412769	0.107387	0.208143	0.170434	0.000000	1.000000	0.000000
Gabrb1	Hltf	0.332959	0.000000	0.412745	0.107387	0.208137	0.170432	0.000000	1.000000	0.000000
Arhgdig	Hsf4	0.332959	0.000000	0.412721	0.107387	0.208131	0.170430	0.000000	1.000000	0.000000
Dusp11	Alx4	0.332959	0.000000	0.412697	0.107387	0.208124	0.170428	0.000000	1.000000	0.000000
Edf1	Elk1	0.332959	0.000000	0.412672	0.107387	0.208112	0.170426	0.000000	-1.000000	0.000000
R3hdm4	Snai2	0.332959	0.000000	0.412648	0.107387	0.208112	0.170424	0.000000	1.000000	0.000000
Hpcal1	Irf5	0.332959	0.000000	0.412624	0.107387	0.208105	0.170422	0.000000	1.000000	0.000000
Zkscan5	Hsf4	0.332959	0.000000	0.412599	0.107387	0.208093	0.170420	0.000000	-1.000000	0.000000
Mier1	Osr1	0.332959	0.000000	0.412575	0.107387	0.208093	0.170418	0.000000	1.000000	0.000000
Atxn2	Tbx1	0.332959	0.000000	0.412551	0.107387	0.208086	0.170416	0.000000	1.000000	0.000000
Ube2d1	Zfp410	0.332959	0.000000	0.412526	0.107387	0.208080	0.170414	0.000000	1.000000	0.000000
Bbx	Nfe2l2	0.332959	0.000000	0.412502	0.107387	0.208074	0.170411	0.000000	1.000000	0.000000
Crtc1	Zfp280d	0.332959	0.000000	0.412478	0.107387	0.208061	0.170409	0.000000	1.000000	0.000000
Tspan31	Zfp641	0.332959	0.000000	0.412454	0.107387	0.208061	0.170407	0.000000	1.000000	0.000000
Setd6	Gmeb1	0.332959	0.000000	0.412429	0.107387	0.208055	0.170405	0.000000	-1.000000	0.000000
Gm15867	Snai1	0.332959	0.000000	0.412405	0.107387	0.208049	0.170403	0.000000	1.000000	0.000000
mt-Cytb	Gli3	0.332958	0.000000	0.412381	0.107387	0.208042	0.170401	0.000000	-1.000000	0.000000
Zfand5	E2f2	0.332958	0.000000	0.412357	0.107387	0.208030	0.170399	0.000000	-1.000000	0.000000
Ppp4r2	Zfp697	0.332958	0.000000	0.412332	0.107387	0.208030	0.170397	0.000000	-1.000000	0.000000
Usp24	Zfp64	0.332958	0.000000	0.412308	0.107387	0.208005	0.170395	0.000000	1.000000	0.000000
Ehbp1	Pparg	0.332958	0.000000	0.412284	0.107387	0.208005	0.170393	0.000000	1.000000	0.000000
Zfyve9	Zfp668	0.332958	0.000000	0.412260	0.107387	0.208005	0.170391	0.000000	1.000000	0.000000
Ccdc173	Zfp64	0.332958	0.000000	0.412235	0.107387	0.208005	0.170389	0.000000	1.000000	0.000000
Tob2	Pou4f2	0.332958	0.000000	0.412211	0.107387	0.207998	0.170387	0.000000	-1.000000	0.000000
Akr1e1	Rfx1	0.332958	0.000000	0.412187	0.107387	0.207992	0.170385	0.000000	1.000000	0.000000
Fabp5	Peg3	0.332958	0.000000	0.412163	0.107387	0.207986	0.170382	0.000000	-1.000000	0.000000
Chd7	Wt1	0.332958	0.000000	0.412138	0.107387	0.207979	0.170380	0.000000	1.000000	0.000000
2410089E03Rik	Zfp768	0.332958	0.000000	0.412114	0.107387	0.207973	0.170378	0.000000	1.000000	0.000000
Ppp1r37	Pou3f2	0.332958	0.000000	0.412090	0.107387	0.207960	0.170376	0.000000	1.000000	0.000000
Dennd4c	Mycn	0.332958	0.000000	0.412066	0.107387	0.207960	0.170374	0.000000	-1.000000	0.000000
Csnk1g1	Barhl2	0.332958	0.000000	0.412041	0.107387	0.207954	0.170372	0.000000	-1.000000	0.000000
Grhpr	Stat5b	0.332958	0.000000	0.412017	0.107387	0.207948	0.170370	0.000000	1.000000	0.000000
Fos	Gabpa	0.332958	0.000000	0.411993	0.107387	0.207942	0.170368	0.000000	-1.000000	0.000000
Esco1	Tgif1	0.332958	0.000000	0.411969	0.107387	0.207935	0.170366	0.000000	1.000000	0.000000
Igsf8	Zfp710	0.332958	0.000000	0.411945	0.107387	0.207923	0.170364	0.000000	-1.000000	0.000000
Pigx	Stat5a	0.332958	0.000000	0.411920	0.107387	0.207923	0.170362	0.000000	1.000000	0.000000
Stmn2	Lbx1	0.332958	0.000000	0.411896	0.107387	0.207916	0.170360	0.000000	1.000000	0.000000
Erlec1	Pparg	0.332958	0.000000	0.411872	0.107387	0.207904	0.170358	0.000000	1.000000	0.000000
Psmc2	Tcf7	0.332958	0.000000	0.411848	0.107387	0.207904	0.170356	0.000000	-1.000000	0.000000
Lbhd1	Zbtb22	0.332958	0.000000	0.411823	0.107387	0.207898	0.170353	0.000000	1.000000	0.000000
Krt1	Zfp335	0.332958	0.000000	0.411799	0.107387	0.207891	0.170351	0.000000	1.000000	0.000000
Atp6v1a	Klf12	0.332958	0.000000	0.411775	0.107387	0.207885	0.170349	0.000000	1.000000	0.000000
Snapc4	Nfatc2	0.332958	0.000000	0.411751	0.107387	0.207879	0.170347	0.000000	1.000000	0.000000
Wdr37	Prep	0.332958	0.000000	0.411727	0.107387	0.207872	0.170345	0.000000	1.000000	0.000000
Snx15	Pparg	0.332957	0.000000	0.411703	0.107387	0.207866	0.170343	0.000000	-1.000000	0.000000
Phc1	Hlx	0.332957	0.000000	0.411678	0.107387	0.207854	0.170341	0.000000	-1.000000	0.000000
Sp5	Nfil3	0.332957	0.000000	0.411654	0.107387	0.207854	0.170339	0.000000	-1.000000	0.000000
Dapk1	Mafg	0.332957	0.000000	0.411630	0.107387	0.207847	0.170337	0.000000	-1.000000	0.000000
Zfp787	Zbtb14	0.332957	0.000000	0.411606	0.107387	0.207841	0.170335	0.000000	1.000000	0.000000
Ptbp2	Irf8	0.332957	0.000000	0.411582	0.107387	0.207835	0.170333	0.000000	1.000000	0.000000
mt-Co1	Zfp335	0.332957	0.000000	0.411557	0.107387	0.207828	0.170331	0.000000	1.000000	0.000000
Mapre3	Fgf9	0.332957	0.000000	0.411533	0.107387	0.207816	0.170329	0.000000	1.000000	0.000000
Syngr3	Npas2	0.332957	0.000000	0.411509	0.107387	0.207816	0.170327	0.000000	-1.000000	0.000000
Ccdc97	Smad5	0.332957	0.000000	0.411485	0.107387	0.207810	0.170324	0.000000	1.000000	0.000000
Rab39b	Irx2	0.332957	0.000000	0.411461	0.107387	0.207803	0.170322	0.000000	1.000000	0.000000
Ccdc174	Arx	0.332957	0.000000	0.411437	0.107387	0.207797	0.170320	0.000000	1.000000	0.000000
Trim41	Tfap2a	0.332957	0.000000	0.411412	0.107387	0.207791	0.170318	0.000000	1.000000	0.000000
Igfbp4	Gabpb1	0.332957	0.000000	0.411388	0.107387	0.207778	0.170316	0.000000	1.000000	0.000000
Rbm19	Isl1	0.332957	0.000000	0.411364	0.107387	0.207778	0.170314	0.000000	1.000000	0.000000
Egln2	Zfp771	0.332957	0.000000	0.411340	0.107387	0.207766	0.170312	0.000000	1.000000	0.000000
Fam118b	Zfp92	0.332957	0.000000	0.411316	0.107387	0.207766	0.170310	0.000000	1.000000	0.000000
Slc2a1	Cux1	0.332957	0.000000	0.411292	0.107387	0.207759	0.170308	0.000000	1.000000	0.000000
Ntm	Sox21	0.332957	0.000000	0.411268	0.107387	0.207753	0.170306	0.000000	-1.000000	0.000000
Mmab	Zfp128	0.332957	0.000000	0.411243	0.107387	0.207747	0.170304	0.000000	1.000000	0.000000
Ndrg4	Tfap2a	0.332957	0.000000	0.411219	0.107387	0.207740	0.170302	0.000000	1.000000	0.000000
2700081O15Rik	Snai1	0.332957	0.000000	0.411195	0.107387	0.207734	0.170300	0.000000	1.000000	0.000000
Ncor2	Lbx2	0.332957	0.000000	0.411171	0.107387	0.207728	0.170298	0.000000	-1.000000	0.000000
Stat1	Pebp1	0.332957	0.000000	0.411147	0.107387	0.207722	0.170295	0.000000	1.000000	0.000000
Pdcd2l	Nfatc1	0.332956	0.000000	0.411123	0.107387	0.207715	0.170293	0.000000	1.000000	0.000000
Nck1	Sox11	0.332956	0.000000	0.411099	0.107387	0.207703	0.170291	0.000000	1.000000	0.000000
Calm1	Zfp575	0.332956	0.000000	0.411075	0.107387	0.207703	0.170289	0.000000	-1.000000	0.000000
Spag7	Zfp131	0.332956	0.000000	0.411051	0.107387	0.207697	0.170287	0.000000	1.000000	0.000000
Cttnbp2	Arid5b	0.332956	0.000000	0.411026	0.107387	0.207690	0.170285	0.000000	1.000000	0.000000
Ctsl	Zfp513	0.332956	0.000000	0.411002	0.107387	0.207678	0.170283	0.000000	1.000000	0.000000
Trib2	Zfp91	0.332956	0.000000	0.410978	0.107387	0.207678	0.170281	0.000000	-1.000000	0.000000
Rac3	Junb	0.332956	0.000000	0.410954	0.107387	0.207665	0.170279	0.000000	-1.000000	0.000000
Slc35f1	Batf3	0.332956	0.000000	0.410930	0.107387	0.207665	0.170277	0.000000	-1.000000	0.000000
Dnmt1	Nfatc4	0.332956	0.000000	0.410906	0.107387	0.207659	0.170275	0.000000	-1.000000	0.000000
Uqcc3	Arntl	0.332956	0.000000	0.410882	0.107387	0.207676	0.170273	0.000000	-1.000000	0.000000
Cep63	Neurog1	0.332956	1.000000	0.410916	0.107403	0.207676	0.170295	1.000000	1.000000	0.000000
Ttl	Zfp445	0.332956	0.000000	0.410892	0.107403	0.207670	0.170293	0.000000	1.000000	0.000000
Herpud1	Hey1	0.332956	0.000000	0.410868	0.107403	0.207664	0.170291	0.000000	1.000000	0.000000
Polr3d	Mitf	0.332956	0.000000	0.410844	0.107403	0.207658	0.170289	0.000000	1.000000	0.000000
Syt4	Tead4	0.332956	0.000000	0.410820	0.107403	0.207651	0.170287	0.000000	1.000000	0.000000
Wwc2	Nkx6-1	0.332956	0.000000	0.410796	0.107403	0.207645	0.170285	0.000000	1.000000	0.000000
Gclm	En1	0.332956	0.000000	0.410772	0.107403	0.207639	0.170283	0.000000	-1.000000	0.000000
Gprasp2	Pou5f1	0.332956	0.000000	0.410748	0.107403	0.207626	0.170280	0.000000	-1.000000	0.000000
Rps14	Zfp771	0.332956	0.000000	0.410724	0.107403	0.207626	0.170278	0.000000	-1.000000	0.000000
Rpgrip1	Meox1	0.332956	0.000000	0.410700	0.107403	0.207620	0.170276	0.000000	1.000000	0.000000
Gclm	Pou2f2	0.332956	0.000000	0.410676	0.107403	0.207614	0.170274	0.000000	1.000000	0.000000
Mrps35	Zfp414	0.332956	0.000000	0.410652	0.107403	0.207608	0.170272	0.000000	1.000000	0.000000
Hadh	Ahr	0.332956	0.000000	0.410627	0.107403	0.207601	0.170270	0.000000	-1.000000	0.000000
Nrn1	Dbp	0.332956	0.000000	0.410603	0.107403	0.207595	0.170268	0.000000	1.000000	0.000000
Mndal	Plagl1	0.332956	0.000000	0.410579	0.107403	0.207589	0.170266	0.000000	1.000000	0.000000
Rfxap	Zfp182	0.332956	0.000000	0.410555	0.107403	0.207576	0.170264	0.000000	1.000000	0.000000
Anapc7	Mecom	0.332956	0.000000	0.410531	0.107403	0.207576	0.170262	0.000000	1.000000	0.000000
Afg3l2	Zic2	0.332955	0.000000	0.410507	0.107403	0.207570	0.170260	0.000000	-1.000000	0.000000
Fancc	Irx3	0.332955	0.000000	0.410483	0.107403	0.207564	0.170258	0.000000	1.000000	0.000000
Lef1	Gabpa	0.332955	0.000000	0.410459	0.107403	0.207551	0.170256	0.000000	-1.000000	0.000000
Hrk	Runx1	0.332955	0.000000	0.410435	0.107403	0.207551	0.170254	0.000000	1.000000	0.000000
Gsta4	Zfp583	0.332955	0.000000	0.410411	0.107403	0.207545	0.170252	0.000000	1.000000	0.000000
Tamm41	Fosb	0.332955	0.000000	0.410387	0.107403	0.207532	0.170249	0.000000	-1.000000	0.000000
Col23a1	Bach1	0.332955	0.000000	0.410363	0.107403	0.207532	0.170247	0.000000	2.000000	0.000000
Got2	E4f1	0.332955	0.000000	0.410339	0.107403	0.207526	0.170245	0.000000	-1.000000	0.000000
Scg5	Tead4	0.332955	0.000000	0.410315	0.107403	0.207514	0.170243	0.000000	-1.000000	0.000000
Lnp	Gabpa	0.332955	0.000000	0.410291	0.107403	0.207514	0.170241	0.000000	-1.000000	0.000000
Naa38	Gtf2ird1	0.332955	0.000000	0.410267	0.107403	0.207507	0.170239	0.000000	-1.000000	0.000000
Rpp40	Atf5	0.332955	0.000000	0.410243	0.107403	0.207495	0.170237	0.000000	1.000000	0.000000
Gramd4	Pax6	0.332955	0.000000	0.410219	0.107403	0.207495	0.170235	0.000000	1.000000	0.000000
Wnt7a	Ikzf2	0.332955	0.000000	0.410195	0.107403	0.207489	0.170233	0.000000	1.000000	0.000000
Trim45	Zbtb12	0.332955	0.000000	0.410171	0.107403	0.207482	0.170231	0.000000	1.000000	0.000000
Jmjd6	Lyl1	0.332955	0.000000	0.410147	0.107403	0.207470	0.170229	0.000000	1.000000	0.000000
Vldlr	Hltf	0.332955	0.000000	0.410123	0.107403	0.207470	0.170227	0.000000	1.000000	0.000000
Akap7	Zfp422	0.332955	0.000000	0.410099	0.107403	0.207464	0.170225	0.000000	1.000000	0.000000
Rap1b	Plagl2	0.332955	0.000000	0.410075	0.107403	0.207451	0.170223	0.000000	-1.000000	0.000000
Rplp1	Zfp580	0.332955	0.000000	0.410051	0.107403	0.207451	0.170221	0.000000	-1.000000	0.000000
Uhmk1	Trp73	0.332954	0.000000	0.410027	0.107403	0.207469	0.170218	0.000000	-1.000000	0.000000
Spcs1	Zfp92	0.332954	1.000000	0.410061	0.107418	0.207469	0.170241	1.000000	3.000000	0.000000
mt-Co3	Adnp2	0.332954	0.000000	0.410037	0.107418	0.207463	0.170239	0.000000	-1.000000	0.000000
Igfbp2	Prep	0.332954	0.000000	0.410013	0.107418	0.207456	0.170237	0.000000	1.000000	0.000000
Dhrs1	Dbx1	0.332954	0.000000	0.409989	0.107418	0.207450	0.170234	0.000000	1.000000	0.000000
Msh6	Hsf2	0.332954	0.000000	0.409965	0.107418	0.207438	0.170232	0.000000	1.000000	0.000000
Mycl	Hic2	0.332954	0.000000	0.409942	0.107418	0.207438	0.170230	0.000000	1.000000	0.000000
Chordc1	Elk3	0.332954	0.000000	0.409918	0.107418	0.207431	0.170228	0.000000	1.000000	0.000000
Rpl36a	Ep300	0.332954	0.000000	0.409894	0.107418	0.207425	0.170226	0.000000	1.000000	0.000000
Ralgps1	Mef2c	0.332954	0.000000	0.409870	0.107418	0.207413	0.170224	0.000000	-1.000000	0.000000
Tpk1	Osr2	0.332954	0.000000	0.409846	0.107418	0.207413	0.170222	0.000000	2.000000	0.000000
Itgb8	Zfp184	0.332954	0.000000	0.409822	0.107418	0.207406	0.170220	0.000000	2.000000	0.000000
Bcas2	Zfp516	0.332954	0.000000	0.409798	0.107418	0.207400	0.170218	0.000000	1.000000	0.000000
Prox1	Tbx15	0.332954	0.000000	0.409774	0.107418	0.207394	0.170216	0.000000	1.000000	0.000000
Cadm1	Gtf2b	0.332954	0.000000	0.409750	0.107418	0.207388	0.170214	0.000000	1.000000	0.000000
Ttr	Sox7	0.332954	0.000000	0.409726	0.107418	0.207381	0.170212	0.000000	1.000000	0.000000
mt-Atp6	Hif1a	0.332954	0.000000	0.409702	0.107418	0.207375	0.170210	0.000000	1.000000	0.000000
Dgkb	Sh2d1a	0.332954	0.000000	0.409678	0.107418	0.207369	0.170208	0.000000	-1.000000	0.000000
Ttc25	Zbtb41	0.332954	0.000000	0.409654	0.107418	0.207363	0.170206	0.000000	1.000000	0.000000
Tysnd1	Cebpg	0.332953	0.000000	0.409630	0.107418	0.207356	0.170203	0.000000	1.000000	0.000000
Gria2	Zfp354a	0.332953	0.000000	0.409606	0.107418	0.207350	0.170201	0.000000	1.000000	0.000000
Rbm3	Foxg1	0.332953	0.000000	0.409582	0.107418	0.207338	0.170199	0.000000	1.000000	0.000000
Ctsl	Zbtb41	0.332953	0.000000	0.409558	0.107418	0.207338	0.170197	0.000000	1.000000	0.000000
Zbtb7a	Onecut1	0.332953	0.000000	0.409534	0.107418	0.207331	0.170195	0.000000	1.000000	0.000000
Ino80	Hsf2	0.332953	0.000000	0.409510	0.107418	0.207319	0.170193	0.000000	-1.000000	0.000000
Agfg1	Hdac1	0.332953	0.000000	0.409487	0.107418	0.207319	0.170191	0.000000	-1.000000	0.000000
Uba5	Rfx7	0.332953	0.000000	0.409463	0.107418	0.207313	0.170189	0.000000	-1.000000	0.000000
C030018K13Rik	Zfp553	0.332953	0.000000	0.409439	0.107418	0.207306	0.170187	0.000000	1.000000	0.000000
Smg7	Hltf	0.332953	0.000000	0.409415	0.107418	0.207300	0.170185	0.000000	1.000000	0.000000
Tbl1xr1	Lef1	0.332953	0.000000	0.409391	0.107418	0.207288	0.170183	0.000000	-1.000000	0.000000
Rhobtb3	Elf4	0.332953	0.000000	0.409367	0.107418	0.207288	0.170181	0.000000	-1.000000	0.000000
Mmd2	Egr4	0.332953	0.000000	0.409343	0.107418	0.207282	0.170179	0.000000	-1.000000	0.000000
Zfp771	Mef2a	0.332953	0.000000	0.409319	0.107418	0.207275	0.170177	0.000000	-1.000000	0.000000
Dctn6	Klf8	0.332953	0.000000	0.409295	0.107418	0.207269	0.170175	0.000000	1.000000	0.000000
Nop2	Foxo3	0.332953	0.000000	0.409271	0.107418	0.207257	0.170172	0.000000	1.000000	0.000000
Gabrb1	Pou2af1	0.332953	0.000000	0.409247	0.107418	0.207257	0.170170	0.000000	-1.000000	0.000000
Serpinh1	Foxd1	0.332953	0.000000	0.409224	0.107418	0.207250	0.170168	0.000000	-1.000000	0.000000
Chd7	Irf7	0.332953	0.000000	0.409200	0.107418	0.207244	0.170166	0.000000	1.000000	0.000000
Ctu2	Rfx1	0.332953	0.000000	0.409176	0.107418	0.207232	0.170164	0.000000	-1.000000	0.000000
Rab3a	Gtf2i	0.332953	0.000000	0.409152	0.107418	0.207232	0.170162	0.000000	-1.000000	0.000000
Mfap4	Zfp507	0.332953	0.000000	0.409128	0.107418	0.207226	0.170160	0.000000	1.000000	0.000000
Ly6h	Fosl1	0.332953	0.000000	0.409104	0.107418	0.207219	0.170158	0.000000	1.000000	0.000000
Naa38	Glis2	0.332953	0.000000	0.409080	0.107418	0.207207	0.170156	0.000000	1.000000	0.000000
Polr2g	Gtf2i	0.332953	0.000000	0.409056	0.107418	0.207207	0.170154	0.000000	1.000000	0.000000
Dusp1	Sall2	0.332952	0.000000	0.409033	0.107418	0.207201	0.170152	0.000000	1.000000	0.000000
Hist1h2ae	Srebf2	0.332952	0.000000	0.409009	0.107418	0.207194	0.170150	0.000000	1.000000	0.000000
Fasn	Glis1	0.332952	0.000000	0.408985	0.107418	0.207182	0.170148	0.000000	-1.000000	0.000000
Nat10	Zfp287	0.332952	0.000000	0.408961	0.107418	0.207182	0.170146	0.000000	1.000000	0.000000
Whrn	Plagl2	0.332952	0.000000	0.408937	0.107418	0.207169	0.170144	0.000000	-1.000000	0.000000
Mta2	E2f3	0.332952	0.000000	0.408913	0.107418	0.207169	0.170142	0.000000	-1.000000	0.000000
Tceb3	Sox6	0.332952	0.000000	0.408889	0.107418	0.207163	0.170139	0.000000	-1.000000	0.000000
D8Ertd82e	Thap11	0.332952	0.000000	0.408866	0.107418	0.207157	0.170137	0.000000	1.000000	0.000000
Pex2	En1	0.332952	0.000000	0.408842	0.107418	0.207145	0.170135	0.000000	-1.000000	0.000000
Rnps1	Homez	0.332952	0.000000	0.408818	0.107418	0.207145	0.170133	0.000000	1.000000	0.000000
Nup62	Srebf2	0.332952	0.000000	0.408794	0.107418	0.207138	0.170131	0.000000	1.000000	0.000000
Mark2	Shox2	0.332952	0.000000	0.408770	0.107418	0.207126	0.170129	0.000000	1.000000	0.000000
Cox6b1	Klf12	0.332952	0.000000	0.408746	0.107418	0.207126	0.170127	0.000000	1.000000	0.000000
Pura	Tcfl5	0.332952	0.000000	0.408723	0.107418	0.207120	0.170125	0.000000	1.000000	0.000000
Stx16	Zfp667	0.332952	0.000000	0.408699	0.107418	0.207107	0.170123	0.000000	1.000000	0.000000
Wbscr22	Mitf	0.332952	0.000000	0.408675	0.107418	0.207107	0.170121	0.000000	1.000000	0.000000
Rlf	Isl2	0.332952	0.000000	0.408651	0.107418	0.207101	0.170119	0.000000	1.000000	0.000000
Tm2d1	Erg	0.332952	0.000000	0.408627	0.107418	0.207095	0.170117	0.000000	1.000000	0.000000
Sybu	Sh2d1a	0.332952	0.000000	0.408603	0.107418	0.207089	0.170115	0.000000	1.000000	0.000000
Cmtm5	Zfp35	0.332952	0.000000	0.408580	0.107418	0.207082	0.170113	0.000000	1.000000	0.000000
Tmeff2	Mlxip	0.332952	0.000000	0.408556	0.107418	0.207076	0.170111	0.000000	-1.000000	0.000000
Afap1l2	Zscan26	0.332952	0.000000	0.408532	0.107418	0.207070	0.170108	0.000000	1.000000	0.000000
Ier5	Zfp131	0.332952	0.000000	0.408508	0.107418	0.207064	0.170106	0.000000	1.000000	0.000000
Tspan15	Tcf7	0.332951	0.000000	0.408484	0.107418	0.207051	0.170104	0.000000	-1.000000	0.000000
Nfat5	Zeb2	0.332951	0.000000	0.408461	0.107418	0.207051	0.170102	0.000000	1.000000	0.000000
Slc35e4	Creb3l2	0.332951	0.000000	0.408437	0.107418	0.207045	0.170100	0.000000	-1.000000	0.000000
Prrc2c	Zscan21	0.332951	0.000000	0.408413	0.107418	0.207039	0.170098	0.000000	1.000000	0.000000
Hspb8	Mef2c	0.332951	0.000000	0.408389	0.107418	0.207033	0.170096	0.000000	1.000000	0.000000
Gpn1	Zfp768	0.332951	0.000000	0.408365	0.107418	0.207027	0.170094	0.000000	1.000000	0.000000
Ndc1	Onecut1	0.332951	0.000000	0.408342	0.107418	0.207020	0.170092	0.000000	1.000000	0.000000
Etfdh	Scrt2	0.332951	0.000000	0.408318	0.107418	0.207014	0.170090	0.000000	1.000000	0.000000
Dusp11	Zfp287	0.332951	0.000000	0.408294	0.107418	0.207008	0.170088	0.000000	1.000000	0.000000
Lrrcc1	Nfkb1	0.332951	0.000000	0.408270	0.107418	0.207002	0.170086	0.000000	1.000000	0.000000
Rpl36a	Tcf3	0.332951	0.000000	0.408246	0.107418	0.206995	0.170084	0.000000	1.000000	0.000000
Atp5h	Klf8	0.332951	0.000000	0.408223	0.107418	0.206983	0.170082	0.000000	-1.000000	0.000000
Adck1	Xbp1	0.332951	0.000000	0.408199	0.107418	0.206983	0.170080	0.000000	-1.000000	0.000000
Tor1aip2	Stat3	0.332951	0.000000	0.408175	0.107418	0.206977	0.170078	0.000000	-1.000000	0.000000
Tiparp	Pou3f2	0.332951	0.000000	0.408151	0.107418	0.206964	0.170075	0.000000	1.000000	0.000000
Ip6k2	Satb1	0.332951	0.000000	0.408128	0.107418	0.206964	0.170073	0.000000	1.000000	0.000000
Nrcam	Hes7	0.332951	0.000000	0.408104	0.107418	0.206958	0.170071	0.000000	1.000000	0.000000
Mospd3	Pou2f2	0.332951	0.000000	0.408080	0.107418	0.206946	0.170069	0.000000	1.000000	0.000000
Slc25a36	E2f4	0.332951	0.000000	0.408056	0.107418	0.206946	0.170067	0.000000	1.000000	0.000000
2810417H13Rik	Mycn	0.332951	0.000000	0.408033	0.107418	0.206940	0.170065	0.000000	1.000000	0.000000
Epha5	Zkscan14	0.332951	0.000000	0.408009	0.107418	0.206927	0.170063	0.000000	-1.000000	0.000000
Alkbh1	Zbtb7a	0.332951	0.000000	0.407985	0.107418	0.206927	0.170061	0.000000	1.000000	0.000000
2410089E03Rik	Prrx2	0.332951	0.000000	0.407961	0.107418	0.206921	0.170059	0.000000	1.000000	0.000000
Kctd14	Rfx1	0.332951	0.000000	0.407938	0.107418	0.206915	0.170057	0.000000	1.000000	0.000000
Coq2	Hsf2	0.332951	0.000000	0.407914	0.107418	0.206909	0.170055	0.000000	1.000000	0.000000
Usp46	Id2	0.332951	0.000000	0.407890	0.107418	0.206902	0.170053	0.000000	1.000000	0.000000
Grm3	Pparg	0.332950	0.000000	0.407866	0.107418	0.206896	0.170051	0.000000	1.000000	0.000000
Usf2	Foxp1	0.332950	0.000000	0.407843	0.107418	0.206890	0.170049	0.000000	1.000000	0.000000
Phyhipl	E2f2	0.332950	0.000000	0.407819	0.107418	0.206884	0.170047	0.000000	1.000000	0.000000
Tmem132c	Foxm1	0.332950	0.000000	0.407795	0.107418	0.206878	0.170045	0.000000	-1.000000	0.000000
Trmt11	Esr2	0.332950	0.000000	0.407772	0.107418	0.206865	0.170042	0.000000	1.000000	0.000000
Aifm3	Zfp653	0.332950	0.000000	0.407748	0.107418	0.206865	0.170040	0.000000	1.000000	0.000000
Gpatch8	Klf7	0.332950	0.000000	0.407724	0.107418	0.206859	0.170038	0.000000	-1.000000	0.000000
Fos	Ctcf	0.332950	0.000000	0.407700	0.107418	0.206853	0.170036	0.000000	1.000000	0.000000
Frg1	Gtf2i	0.332950	0.000000	0.407677	0.107418	0.206847	0.170034	0.000000	1.000000	0.000000
Ipo7	Pebp1	0.332950	0.000000	0.407653	0.107418	0.206834	0.170032	0.000000	1.000000	0.000000
Rnls	Neurod2	0.332950	0.000000	0.407629	0.107418	0.206834	0.170030	0.000000	1.000000	0.000000
Setd8	Olig2	0.332950	0.000000	0.407606	0.107418	0.206828	0.170028	0.000000	1.000000	0.000000
Mia	Hlf	0.332950	0.000000	0.407582	0.107418	0.206816	0.170026	0.000000	1.000000	0.000000
Rnd3	E2f7	0.332950	0.000000	0.407558	0.107418	0.206816	0.170024	0.000000	1.000000	0.000000
Asxl2	Sp4	0.332950	0.000000	0.407534	0.107418	0.206810	0.170022	0.000000	1.000000	0.000000
Fos	Tbp	0.332950	0.000000	0.407511	0.107418	0.206803	0.170020	0.000000	1.000000	0.000000
Kctd14	Etv6	0.332950	0.000000	0.407487	0.107418	0.206791	0.170018	0.000000	1.000000	0.000000
Sfrp1	Sox9	0.332950	0.000000	0.407463	0.107418	0.206791	0.170016	0.000000	1.000000	0.000000
Stmn3	Otx1	0.332950	0.000000	0.407440	0.107418	0.206785	0.170014	0.000000	-1.000000	0.000000
Ids	Prrx2	0.332950	0.000000	0.407416	0.107418	0.206772	0.170012	0.000000	1.000000	0.000000
Fam84a	Fos	0.332950	0.000000	0.407392	0.107418	0.206772	0.170009	0.000000	-1.000000	0.000000
Pak7	Nr3c1	0.332949	0.000000	0.407369	0.107418	0.206766	0.170007	0.000000	1.000000	0.000000
Hemk1	Gtf2a1	0.332949	0.000000	0.407345	0.107418	0.206760	0.170005	0.000000	1.000000	0.000000
Gpatch2	Zfp932	0.332949	0.000000	0.407321	0.107418	0.206754	0.170003	0.000000	1.000000	0.000000
Sp3	Plag1	0.332949	0.000000	0.407298	0.107418	0.206741	0.170001	0.000000	1.000000	0.000000
Otx2	Bhlhe41	0.332949	0.000000	0.407274	0.107418	0.206741	0.169999	0.000000	-1.000000	0.000000
mt-Co1	Ppara	0.332949	0.000000	0.407250	0.107418	0.206735	0.169997	0.000000	-1.000000	0.000000
Pifo	Zfp316	0.332949	0.000000	0.407227	0.107418	0.206723	0.169995	0.000000	1.000000	0.000000
Marf1	Tbx21	0.332949	0.000000	0.407203	0.107418	0.206723	0.169993	0.000000	-1.000000	0.000000
Ccdc85b	Hmx1	0.332949	0.000000	0.407179	0.107418	0.206717	0.169991	0.000000	1.000000	0.000000
Ftsj3	Pou5f1	0.332949	0.000000	0.407156	0.107418	0.206711	0.169989	0.000000	1.000000	0.000000
Ndufa13	Rest	0.332949	0.000000	0.407132	0.107418	0.206704	0.169987	0.000000	1.000000	0.000000
Trim46	Nfe2l2	0.332949	0.000000	0.407108	0.107418	0.206692	0.169985	0.000000	1.000000	0.000000
Swi5	Fos	0.332949	0.000000	0.407085	0.107418	0.206692	0.169983	0.000000	-1.000000	0.000000
Pim3	Arntl	0.332949	1.000000	0.407119	0.107433	0.206716	0.170005	1.000000	1.000000	0.000000
Naaa	Smad6	0.332949	0.000000	0.407096	0.107433	0.206710	0.170003	0.000000	1.000000	0.000000
1810037I17Rik	Gabpa	0.332949	0.000000	0.407072	0.107433	0.206703	0.170001	0.000000	-1.000000	0.000000
Wbscr22	Foxd1	0.332949	0.000000	0.407048	0.107433	0.206697	0.169999	0.000000	1.000000	0.000000
Tshz1	Atf5	0.332948	0.000000	0.407025	0.107433	0.206691	0.169997	0.000000	-1.000000	0.000000
Jtb	Barx2	0.332948	0.000000	0.407001	0.107433	0.206685	0.169995	0.000000	-1.000000	0.000000
Ptchd2	Zfp2	0.332948	0.000000	0.406977	0.107433	0.206672	0.169992	0.000000	1.000000	0.000000
Scpep1	Hdx	0.332948	0.000000	0.406954	0.107433	0.206672	0.169990	0.000000	1.000000	0.000000
Slf1	Zfpm1	0.332948	0.000000	0.406930	0.107433	0.206666	0.169988	0.000000	1.000000	0.000000
Napa	Zfp239	0.332948	0.000000	0.406907	0.107433	0.206660	0.169986	0.000000	1.000000	0.000000
Efnb3	Atf3	0.332948	0.000000	0.406883	0.107433	0.206654	0.169984	0.000000	1.000000	0.000000
Gm26801	Aebp2	0.332948	1.000000	0.406917	0.107449	0.206678	0.170006	1.000000	1.000000	0.000000
Naa16	Smad4	0.332948	0.000000	0.406894	0.107449	0.206672	0.170004	0.000000	1.000000	0.000000
P4hb	Sox5	0.332948	0.000000	0.406870	0.107449	0.206659	0.170002	0.000000	-1.000000	0.000000
Gdi1	Etv4	0.332948	0.000000	0.406847	0.107449	0.206659	0.170000	0.000000	1.000000	0.000000
Erf	Lef1	0.332948	0.000000	0.406823	0.107449	0.206653	0.169998	0.000000	-1.000000	0.000000
Zmynd11	Lef1	0.332948	0.000000	0.406799	0.107449	0.206647	0.169996	0.000000	-1.000000	0.000000
Pla2g7	Ep300	0.332948	0.000000	0.406776	0.107449	0.206641	0.169994	0.000000	-1.000000	0.000000
Trib2	Fezf2	0.332948	0.000000	0.406752	0.107449	0.206634	0.169992	0.000000	1.000000	0.000000
Tmem100	Sox10	0.332948	0.000000	0.406729	0.107449	0.206628	0.169990	0.000000	1.000000	0.000000
Optc	Zfp691	0.332948	0.000000	0.406705	0.107449	0.206616	0.169988	0.000000	1.000000	0.000000
Elavl4	Dbx1	0.332948	0.000000	0.406681	0.107449	0.206616	0.169986	0.000000	1.000000	0.000000
Mrps2	Alx4	0.332948	0.000000	0.406658	0.107449	0.206610	0.169984	0.000000	-1.000000	0.000000
Gfap	Klf16	0.332948	0.000000	0.406634	0.107449	0.206604	0.169982	0.000000	1.000000	0.000000
Zfp60	Zfp768	0.332947	0.000000	0.406611	0.107449	0.206597	0.169980	0.000000	1.000000	0.000000
Serinc3	Zfp74	0.332947	0.000000	0.406587	0.107449	0.206591	0.169978	0.000000	1.000000	0.000000
Ppp2r2b	Foxg1	0.332947	0.000000	0.406563	0.107449	0.206585	0.169976	0.000000	1.000000	0.000000
Chmp2a	Hoxb13	0.332947	0.000000	0.406540	0.107449	0.206573	0.169973	0.000000	-1.000000	0.000000
Traf7	Isl1	0.332947	0.000000	0.406516	0.107449	0.206573	0.169971	0.000000	1.000000	0.000000
C330018D20Rik	Gmeb1	0.332947	0.000000	0.406493	0.107449	0.206567	0.169969	0.000000	1.000000	0.000000
Agfg1	Zfp128	0.332947	0.000000	0.406469	0.107449	0.206560	0.169967	0.000000	-1.000000	0.000000
Mapk1ip1	Nfe2l1	0.332947	0.000000	0.406446	0.107449	0.206554	0.169965	0.000000	-1.000000	0.000000
Asxl2	Mecp2	0.332947	0.000000	0.406422	0.107449	0.206548	0.169963	0.000000	1.000000	0.000000
Arhgef7	Glis2	0.332947	0.000000	0.406399	0.107449	0.206542	0.169961	0.000000	-1.000000	0.000000
Cdk9	Elf3	0.332947	0.000000	0.406375	0.107449	0.206530	0.169959	0.000000	1.000000	0.000000
Vash2	Ap1g1	0.332947	0.000000	0.406351	0.107449	0.206530	0.169957	0.000000	1.000000	0.000000
Tspan15	Atf1	0.332947	0.000000	0.406328	0.107449	0.206523	0.169955	0.000000	1.000000	0.000000
Mlh3	En1	0.332947	0.000000	0.406304	0.107449	0.206511	0.169953	0.000000	1.000000	0.000000
Tmsb10	Etv4	0.332947	0.000000	0.406281	0.107449	0.206511	0.169951	0.000000	1.000000	0.000000
Slc39a1	Otx1	0.332947	0.000000	0.406257	0.107449	0.206505	0.169949	0.000000	2.000000	0.000000
Dip2c	Rxrg	0.332947	0.000000	0.406234	0.107449	0.206499	0.169947	0.000000	1.000000	0.000000
Fam168a	Rorc	0.332947	0.000000	0.406210	0.107449	0.206493	0.169945	0.000000	1.000000	0.000000
Tob2	Arid5b	0.332947	0.000000	0.406187	0.107449	0.206480	0.169943	0.000000	1.000000	0.000000
Reep5	Ap4m1	0.332947	0.000000	0.406163	0.107449	0.206480	0.169941	0.000000	1.000000	0.000000
Dapk1	Vbp1	0.332947	0.000000	0.406140	0.107449	0.206474	0.169938	0.000000	1.000000	0.000000
Pgs1	Fosl1	0.332947	0.000000	0.406116	0.107449	0.206468	0.169936	0.000000	1.000000	0.000000
Zmynd11	Zfp664	0.332947	0.000000	0.406093	0.107449	0.206462	0.169934	0.000000	1.000000	0.000000
Hirip3	Twist2	0.332947	0.000000	0.406069	0.107449	0.206450	0.169932	0.000000	-1.000000	0.000000
Trim27	Zfp787	0.332947	0.000000	0.406046	0.107449	0.206450	0.169930	0.000000	1.000000	0.000000
Gm2415	Zfx	0.332946	0.000000	0.406022	0.107449	0.206443	0.169928	0.000000	1.000000	0.000000
Nuak1	Plagl1	0.332946	0.000000	0.405998	0.107449	0.206437	0.169926	0.000000	1.000000	0.000000
Arpc3	Foxo4	0.332946	0.000000	0.405975	0.107449	0.206425	0.169924	0.000000	1.000000	0.000000
Nfe2l2	Pou4f2	0.332946	0.000000	0.405951	0.107449	0.206425	0.169922	0.000000	1.000000	0.000000
Armc10	Gli2	0.332946	0.000000	0.405928	0.107449	0.206419	0.169920	0.000000	-1.000000	0.000000
Gdap1l1	Stat3	0.332946	0.000000	0.405904	0.107449	0.206413	0.169918	0.000000	1.000000	0.000000
Eogt	Gsx1	0.332946	0.000000	0.405881	0.107449	0.206406	0.169916	0.000000	1.000000	0.000000
Zeb2	Cebpb	0.332946	0.000000	0.405857	0.107449	0.206394	0.169914	0.000000	1.000000	0.000000
Cers5	Tgif2	0.332946	0.000000	0.405834	0.107449	0.206394	0.169912	0.000000	1.000000	0.000000
Itpk1	Zfp580	0.332946	1.000000	0.405868	0.107464	0.206418	0.169934	1.000000	3.000000	0.000000
Derl2	Zfp322a	0.332946	0.000000	0.405845	0.107464	0.206399	0.169932	0.000000	-1.000000	0.000000
Ift88	Adnp2	0.332946	0.000000	0.405821	0.107464	0.206399	0.169930	0.000000	-1.000000	0.000000
Gm17455	Adnp2	0.332946	0.000000	0.405798	0.107464	0.206399	0.169928	0.000000	-1.000000	0.000000
Uchl1	Tead4	0.332946	0.000000	0.405774	0.107464	0.206393	0.169926	0.000000	1.000000	0.000000
Npc1	Rfx3	0.332946	0.000000	0.405751	0.107464	0.206387	0.169924	0.000000	1.000000	0.000000
Cacng4	Glis1	0.332946	0.000000	0.405728	0.107464	0.206381	0.169921	0.000000	1.000000	0.000000
Rufy3	Peg3	0.332946	0.000000	0.405704	0.107464	0.206375	0.169919	0.000000	1.000000	0.000000
Faap20	Rbfox2	0.332946	0.000000	0.405681	0.107464	0.206369	0.169917	0.000000	1.000000	0.000000
Sfrp1	Ebf2	0.332946	0.000000	0.405657	0.107464	0.206363	0.169915	0.000000	-1.000000	0.000000
Pex14	Pou3f3	0.332946	0.000000	0.405634	0.107464	0.206350	0.169913	0.000000	-1.000000	0.000000
Socs2	Nfe2l3	0.332946	0.000000	0.405610	0.107464	0.206350	0.169911	0.000000	1.000000	0.000000
Lbhd1	Insm2	0.332946	0.000000	0.405587	0.107464	0.206344	0.169909	0.000000	1.000000	0.000000
Fsd1	Aire	0.332946	0.000000	0.405563	0.107464	0.206338	0.169907	0.000000	1.000000	0.000000
2900052N01Rik	Plag1	0.332946	0.000000	0.405540	0.107464	0.206326	0.169905	0.000000	1.000000	0.000000
Pebp1	Patz1	0.332946	0.000000	0.405516	0.107464	0.206326	0.169903	0.000000	-1.000000	0.000000
Tbcc	Nkx6-3	0.332946	0.000000	0.405493	0.107464	0.206320	0.169901	0.000000	-1.000000	0.000000
Nipbl	Twist2	0.332946	0.000000	0.405469	0.107464	0.206313	0.169899	0.000000	1.000000	0.000000
Adgrb1	Gzf1	0.332945	0.000000	0.405446	0.107464	0.206307	0.169897	0.000000	-1.000000	0.000000
Dmrta2os	Cebpb	0.332945	0.000000	0.405423	0.107464	0.206301	0.169895	0.000000	1.000000	0.000000
Armt1	Hsf4	0.332945	0.000000	0.405399	0.107464	0.206295	0.169893	0.000000	-1.000000	0.000000
Smim15	Zfp426	0.332945	0.000000	0.405376	0.107464	0.206289	0.169891	0.000000	-1.000000	0.000000
Dym	Ets1	0.332945	0.000000	0.405352	0.107464	0.206283	0.169889	0.000000	1.000000	0.000000
Syt4	Fos	0.332945	0.000000	0.405329	0.107464	0.206277	0.169887	0.000000	-1.000000	0.000000
Atp5h	Zbtb18	0.332945	0.000000	0.405305	0.107464	0.206270	0.169884	0.000000	-1.000000	0.000000
Rhbdl3	Tfcp2l1	0.332945	0.000000	0.405282	0.107464	0.206264	0.169882	0.000000	-1.000000	0.000000
Psph	Mafg	0.332945	0.000000	0.405259	0.107464	0.206258	0.169880	0.000000	1.000000	0.000000
Rnf219	Ddit3	0.332945	0.000000	0.405235	0.107464	0.206252	0.169878	0.000000	1.000000	0.000000
Syngr3	Phox2a	0.332945	0.000000	0.405212	0.107464	0.206246	0.169876	0.000000	1.000000	0.000000
Zc3h7a	Hoxb13	0.332945	0.000000	0.405188	0.107464	0.206240	0.169874	0.000000	1.000000	0.000000
Irs2	Twist1	0.332945	0.000000	0.405165	0.107464	0.206234	0.169872	0.000000	1.000000	0.000000
Igsf8	Sp100	0.332945	0.000000	0.405142	0.107464	0.206227	0.169870	0.000000	-1.000000	0.000000
Enkur	Stat4	0.332945	0.000000	0.405118	0.107464	0.206221	0.169868	0.000000	1.000000	0.000000
Pias2	Tfap2e	0.332945	0.000000	0.405095	0.107464	0.206209	0.169866	0.000000	-1.000000	0.000000
2410004P03Rik	Nfe2l3	0.332945	0.000000	0.405071	0.107464	0.206209	0.169864	0.000000	1.000000	0.000000
Stox1	Zfp691	0.332945	0.000000	0.405048	0.107464	0.206203	0.169862	0.000000	2.000000	0.000000
Twistnb	Onecut1	0.332945	0.000000	0.405025	0.107464	0.206197	0.169860	0.000000	1.000000	0.000000
Pcbp4	Hsf2	0.332945	0.000000	0.405001	0.107464	0.206191	0.169858	0.000000	-1.000000	0.000000
Sox4	Klf9	0.332945	0.000000	0.404978	0.107464	0.206178	0.169856	0.000000	1.000000	0.000000
E330009J07Rik	Zbtb7b	0.332945	0.000000	0.404954	0.107464	0.206178	0.169854	0.000000	1.000000	0.000000
Dhrs2	Irf5	0.332945	0.000000	0.404931	0.107464	0.206172	0.169852	0.000000	1.000000	0.000000
Epcam	Foxd2	0.332944	0.000000	0.404908	0.107464	0.206166	0.169849	0.000000	1.000000	0.000000
Txndc16	Zbtb5	0.332944	0.000000	0.404884	0.107464	0.206154	0.169847	0.000000	-1.000000	0.000000
Bcl7b	Sox11	0.332944	0.000000	0.404861	0.107464	0.206154	0.169845	0.000000	-1.000000	0.000000
Ubl3	Zfp131	0.332944	0.000000	0.404837	0.107464	0.206148	0.169843	0.000000	1.000000	0.000000
Pdlim3	Cables1	0.332944	0.000000	0.404814	0.107464	0.206135	0.169841	0.000000	1.000000	0.000000
Hip1r	Zfp667	0.332944	0.000000	0.404791	0.107464	0.206135	0.169839	0.000000	1.000000	0.000000
Dkk3	Klf1	0.332944	0.000000	0.404767	0.107464	0.206129	0.169837	0.000000	1.000000	0.000000
Nfe2l2	Gabpa	0.332944	0.000000	0.404744	0.107464	0.206117	0.169835	0.000000	-1.000000	0.000000
Alkbh1	Satb1	0.332944	0.000000	0.404721	0.107464	0.206117	0.169833	0.000000	1.000000	0.000000
Cux1	Nfe2	0.332944	0.000000	0.404697	0.107464	0.206111	0.169831	0.000000	-1.000000	0.000000
Coq2	Zfp652	0.332944	0.000000	0.404674	0.107464	0.206105	0.169829	0.000000	1.000000	0.000000
Reep4	Zfp775	0.332944	0.000000	0.404651	0.107464	0.206093	0.169827	0.000000	1.000000	0.000000
Rps6kc1	Tfap2e	0.332944	0.000000	0.404627	0.107464	0.206093	0.169825	0.000000	-1.000000	0.000000
Tshz2	Etv4	0.332944	0.000000	0.404604	0.107464	0.206080	0.169823	0.000000	1.000000	0.000000
M6pr	Zfp775	0.332944	0.000000	0.404581	0.107464	0.206080	0.169821	0.000000	1.000000	0.000000
Arl6	Zfp319	0.332944	0.000000	0.404557	0.107464	0.206074	0.169819	0.000000	-1.000000	0.000000
Asrgl1	Pknox2	0.332944	0.000000	0.404534	0.107464	0.206062	0.169817	0.000000	-1.000000	0.000000
Ctdspl	Nfe2l3	0.332944	0.000000	0.404511	0.107464	0.206062	0.169815	0.000000	-1.000000	0.000000
Fam133b	Arx	0.332944	0.000000	0.404487	0.107464	0.206056	0.169812	0.000000	1.000000	0.000000
Actr3b	Pou4f2	0.332944	0.000000	0.404464	0.107464	0.206050	0.169810	0.000000	1.000000	0.000000
Gm16286	Ctbp1	0.332944	0.000000	0.404441	0.107464	0.206044	0.169808	0.000000	1.000000	0.000000
Atp2a2	Atf5	0.332944	0.000000	0.404417	0.107464	0.206031	0.169806	0.000000	-1.000000	0.000000
Gm10699	Sp7	0.332944	0.000000	0.404394	0.107464	0.206031	0.169804	0.000000	-1.000000	0.000000
Olfm1	Mef2c	0.332944	0.000000	0.404371	0.107464	0.206025	0.169802	0.000000	1.000000	0.000000
Fbxw5	Aebp2	0.332944	0.000000	0.404347	0.107464	0.206019	0.169800	0.000000	1.000000	0.000000
Dcaf6	Arntl	0.332944	0.000000	0.404324	0.107464	0.206013	0.169798	0.000000	-1.000000	0.000000
Cox5a	Zic3	0.332944	0.000000	0.404301	0.107464	0.206001	0.169796	0.000000	1.000000	0.000000
Rilpl1	Erg	0.332944	0.000000	0.404277	0.107464	0.206001	0.169794	0.000000	1.000000	0.000000
Ankrd45	Foxc1	0.332943	0.000000	0.404254	0.107464	0.205995	0.169792	0.000000	1.000000	0.000000
Rps14	Klf16	0.332943	0.000000	0.404231	0.107464	0.205982	0.169790	0.000000	-1.000000	0.000000
Sdc4	Bhlhe40	0.332943	0.000000	0.404207	0.107464	0.205982	0.169788	0.000000	-1.000000	0.000000
Alkbh1	Pou4f3	0.332943	0.000000	0.404184	0.107464	0.205976	0.169786	0.000000	-1.000000	0.000000
Ghr	Stat5b	0.332943	0.000000	0.404161	0.107464	0.205970	0.169784	0.000000	1.000000	0.000000
Chn1	Plagl1	0.332943	0.000000	0.404138	0.107464	0.205964	0.169782	0.000000	1.000000	0.000000
Srgap3	Mafg	0.332943	0.000000	0.404114	0.107464	0.205958	0.169780	0.000000	-1.000000	0.000000
Eri2	Zfp575	0.332943	0.000000	0.404091	0.107464	0.205952	0.169778	0.000000	1.000000	0.000000
Pkn1	Osr1	0.332943	0.000000	0.404068	0.107464	0.205946	0.169775	0.000000	-1.000000	0.000000
Bola2	Mxi1	0.332943	0.000000	0.404044	0.107464	0.205940	0.169773	0.000000	1.000000	0.000000
Dhdh	Rbfox2	0.332943	0.000000	0.404021	0.107464	0.205934	0.169771	0.000000	1.000000	0.000000
Eif4g3	Hmga1	0.332943	0.000000	0.403998	0.107464	0.205927	0.169769	0.000000	1.000000	0.000000
Wdr45	Zscan21	0.332943	0.000000	0.403975	0.107464	0.205921	0.169767	0.000000	-1.000000	0.000000
Zc3h13	Zfp112	0.332943	0.000000	0.403951	0.107464	0.205915	0.169765	0.000000	-1.000000	0.000000
Syt4	Smad7	0.332943	0.000000	0.403928	0.107464	0.205909	0.169763	0.000000	1.000000	0.000000
Zeb2	Zfp105	0.332943	0.000000	0.403905	0.107464	0.205903	0.169761	0.000000	-1.000000	0.000000
Adrbk2	Crem	0.332943	0.000000	0.403882	0.107464	0.205897	0.169759	0.000000	1.000000	0.000000
Metap1d	Isl1	0.332943	0.000000	0.403858	0.107464	0.205891	0.169757	0.000000	1.000000	0.000000
Sertm1	Hes7	0.332943	0.000000	0.403835	0.107464	0.205885	0.169755	0.000000	1.000000	0.000000
Chst1	Runx1	0.332943	0.000000	0.403812	0.107464	0.205879	0.169753	0.000000	1.000000	0.000000
Cog2	Plagl2	0.332942	0.000000	0.403789	0.107464	0.205872	0.169751	0.000000	-1.000000	0.000000
Zfp146	Max	0.332942	0.000000	0.403765	0.107464	0.205866	0.169749	0.000000	1.000000	0.000000
Trmt10b	E2f3	0.332942	0.000000	0.403742	0.107464	0.205860	0.169747	0.000000	-1.000000	0.000000
Eif4ebp2	Klf6	0.332942	0.000000	0.403719	0.107464	0.205854	0.169745	0.000000	1.000000	0.000000
Gm10699	Nhlh2	0.332942	0.000000	0.403696	0.107464	0.205848	0.169743	0.000000	1.000000	0.000000
Fbxo41	Mecom	0.332942	0.000000	0.403672	0.107464	0.205842	0.169741	0.000000	1.000000	0.000000
Nudt9	Gata6	0.332942	0.000000	0.403649	0.107464	0.205836	0.169738	0.000000	1.000000	0.000000
Akap7	Zfp41	0.332942	0.000000	0.403626	0.107464	0.205830	0.169736	0.000000	1.000000	0.000000
Sdc4	Sp7	0.332942	0.000000	0.403603	0.107464	0.205818	0.169734	0.000000	1.000000	0.000000
N4bp3	Sp7	0.332942	0.000000	0.403579	0.107464	0.205818	0.169732	0.000000	1.000000	0.000000
Fchsd1	Gtf3a	0.332942	0.000000	0.403556	0.107464	0.205811	0.169730	0.000000	-1.000000	0.000000
Pip4k2b	Zfp24	0.332942	0.000000	0.403533	0.107464	0.205805	0.169728	0.000000	1.000000	0.000000
Dusp6	Zfp422	0.332942	0.000000	0.403510	0.107464	0.205799	0.169726	0.000000	1.000000	0.000000
Enkur	Tbx21	0.332942	0.000000	0.403487	0.107464	0.205817	0.169724	0.000000	1.000000	0.000000
Syt4	Pou4f3	0.332942	1.000000	0.403521	0.107479	0.205817	0.169746	0.000000	1.000000	0.000000
Mmd2	Barhl2	0.332942	0.000000	0.403498	0.107479	0.205811	0.169744	0.000000	1.000000	0.000000
Srp14	Hic1	0.332942	0.000000	0.403474	0.107479	0.205805	0.169742	0.000000	1.000000	0.000000
Zfp30	Yy1	0.332942	0.000000	0.403451	0.107479	0.205799	0.169740	0.000000	-1.000000	0.000000
Rras2	Zfp148	0.332942	0.000000	0.403428	0.107479	0.205792	0.169738	0.000000	1.000000	0.000000
Ppp1r14c	Tbr1	0.332941	0.000000	0.403405	0.107479	0.205786	0.169736	0.000000	1.000000	0.000000
Rasgef1b	Atf6	0.332941						0.000000	1.000000	0.000000
Tob2	Zfp316	0.332941	0.000000	0.403382	0.107479	0.205780	0.169734	0.000000	-1.000000	0.000000
Vars2	Zfp787	0.332941	0.000000	0.403358	0.107479	0.205774	0.169732	0.000000	1.000000	0.000000
BC037034	Myf6	0.332941	0.000000	0.403335	0.107479	0.205768	0.169730	0.000000	1.000000	0.000000
Gm29543	Zkscan14	0.332941	0.000000	0.403312	0.107479	0.205762	0.169728	0.000000	1.000000	0.000000
Lonp2	Klf16	0.332941	0.000000	0.403289	0.107479	0.205750	0.169726	0.000000	-1.000000	0.000000
Gaa	Dmrt1	0.332941	0.000000	0.403266	0.107479	0.205750	0.169724	0.000000	1.000000	0.000000
Faxc	Zbtb7a	0.332941	0.000000	0.403242	0.107479	0.205725	0.169722	0.000000	1.000000	0.000000
Galnt15	Zbtb7a	0.332941	0.000000	0.403219	0.107479	0.205725	0.169720	0.000000	1.000000	0.000000
Gm16536	Zbtb7a	0.332941	0.000000	0.403196	0.107479	0.205725	0.169718	0.000000	1.000000	0.000000
Dirc2	Zbtb7a	0.332941	0.000000	0.403173	0.107479	0.205725	0.169715	0.000000	1.000000	0.000000
Mlc1	Klf2	0.332941	0.000000	0.403150	0.107479	0.205713	0.169713	0.000000	-1.000000	0.000000
Smap2	Bbx	0.332941	0.000000	0.403127	0.107479	0.205713	0.169711	0.000000	-1.000000	0.000000
Dusp1	Lhx5	0.332941	0.000000	0.403103	0.107479	0.205707	0.169709	0.000000	1.000000	0.000000
Fbxl6	Zfp24	0.332941	0.000000	0.403080	0.107479	0.205695	0.169707	0.000000	1.000000	0.000000
Zfyve9	Fli1	0.332941	0.000000	0.403057	0.107479	0.205695	0.169705	0.000000	1.000000	0.000000
Ehbp1	Zfp583	0.332941	0.000000	0.403034	0.107479	0.205689	0.169703	0.000000	1.000000	0.000000
Sema6b	Foxn4	0.332941	0.000000	0.403011	0.107479	0.205683	0.169701	0.000000	-1.000000	0.000000
2900093K20Rik	Msx2	0.332941	0.000000	0.402988	0.107479	0.205677	0.169699	0.000000	1.000000	0.000000
Tceal1	Maf	0.332941	0.000000	0.402964	0.107479	0.205671	0.169697	0.000000	-1.000000	0.000000
Mfge8	Isl2	0.332941	0.000000	0.402941	0.107479	0.205665	0.169695	0.000000	1.000000	0.000000
Rpl35a	Tfap2a	0.332941	0.000000	0.402918	0.107479	0.205652	0.169693	0.000000	2.000000	0.000000
Ttc30b	Isl1	0.332941	0.000000	0.402895	0.107479	0.205652	0.169691	0.000000	1.000000	0.000000
Hist1h1e	Tead4	0.332940	0.000000	0.402872	0.107479	0.205646	0.169689	0.000000	1.000000	0.000000
Rbp1	Neurog1	0.332940	0.000000	0.402849	0.107479	0.205640	0.169687	0.000000	1.000000	0.000000
Nsrp1	Neurog1	0.332940	0.000000	0.402826	0.107479	0.205634	0.169685	0.000000	1.000000	0.000000
Arhgdia	Pou2f2	0.332940	0.000000	0.402803	0.107479	0.205628	0.169683	0.000000	1.000000	0.000000
Naa38	Ovol2	0.332940	0.000000	0.402779	0.107479	0.205622	0.169681	0.000000	1.000000	0.000000
Insm1	Fxr1	0.332940	0.000000	0.402756	0.107479	0.205616	0.169678	0.000000	1.000000	0.000000
Cd3eap	Pou3f3	0.332940	0.000000	0.402733	0.107479	0.205610	0.169676	0.000000	1.000000	0.000000
Sertm1	Usf2	0.332940	0.000000	0.402710	0.107479	0.205598	0.169674	0.000000	1.000000	0.000000
1700096K18Rik	Nfic	0.332940	0.000000	0.402687	0.107479	0.205598	0.169672	0.000000	-1.000000	0.000000
Celf2	Nfic	0.332940	0.000000	0.402664	0.107479	0.205585	0.169670	0.000000	1.000000	0.000000
Zfyve27	Mlxip	0.332940	0.000000	0.402641	0.107479	0.205585	0.169668	0.000000	-1.000000	0.000000
mt-Co3	E4f1	0.332940	0.000000	0.402618	0.107479	0.205573	0.169666	0.000000	-1.000000	0.000000
1700001O22Rik	Ar	0.332940	0.000000	0.402594	0.107479	0.205573	0.169664	0.000000	1.000000	0.000000
2810408A11Rik	Tef	0.332940	0.000000	0.402571	0.107479	0.205567	0.169662	0.000000	1.000000	0.000000
Pex2	Erf	0.332940	0.000000	0.402548	0.107479	0.205555	0.169660	0.000000	-1.000000	0.000000
Casd1	Prep	0.332940	0.000000	0.402525	0.107479	0.205555	0.169658	0.000000	1.000000	0.000000
Serpinh1	Zfp775	0.332940	0.000000	0.402502	0.107479	0.205549	0.169656	0.000000	1.000000	0.000000
Adm	Emx2	0.332940	0.000000	0.402479	0.107479	0.205543	0.169654	0.000000	-1.000000	0.000000
Slc52a2	Zfp41	0.332940	0.000000	0.402456	0.107479	0.205537	0.169652	0.000000	1.000000	0.000000
Psma6	Pitx2	0.332940	0.000000	0.402433	0.107479	0.205531	0.169650	0.000000	-1.000000	0.000000
Hbb-bt	Zfp672	0.332940	0.000000	0.402410	0.107479	0.205519	0.169648	0.000000	1.000000	0.000000
Dusp11	Gsx1	0.332940	0.000000	0.402387	0.107479	0.205519	0.169646	0.000000	-1.000000	0.000000
Ino80	Nfyc	0.332940	0.000000	0.402363	0.107479	0.205513	0.169644	0.000000	1.000000	0.000000
Ube2v1	Neurog1	0.332939	0.000000	0.402340	0.107479	0.205506	0.169642	0.000000	1.000000	0.000000
Rgp1	Zfp786	0.332939	0.000000	0.402317	0.107479	0.205500	0.169640	0.000000	1.000000	0.000000
Sh3rf3	Tcf7l2	0.332939	0.000000	0.402294	0.107479	0.205494	0.169637	0.000000	-1.000000	0.000000
Gnpda1	Alx1	0.332939	0.000000	0.402271	0.107479	0.205512	0.169635	0.000000	-1.000000	0.000000
March5	Irf1	0.332939	1.000000	0.402305	0.107495	0.205512	0.169658	1.000000	3.000000	0.000000
Nkain4	Scrt2	0.332939	0.000000	0.402282	0.107495	0.205506	0.169655	0.000000	-1.000000	0.000000
Ctsa	Zfp932	0.332939	0.000000	0.402259	0.107495	0.205524	0.169653	0.000000	-1.000000	0.000000
Dstn	Jdp2	0.332939	1.000000	0.402294	0.107510	0.205524	0.169676	1.000000	3.000000	0.000000
3110062M04Rik	Rxra	0.332939	0.000000	0.402271	0.107510	0.205517	0.169674	0.000000	1.000000	0.000000
Crym	Zfp667	0.332939	0.000000	0.402247	0.107510	0.205505	0.169671	0.000000	1.000000	0.000000
Mrps14	Nr2e1	0.332939	0.000000	0.402224	0.107510	0.205505	0.169669	0.000000	1.000000	0.000000
BC017643	Nkx6-1	0.332939	0.000000	0.402201	0.107510	0.205499	0.169667	0.000000	-1.000000	0.000000
Lrp1b	Sox9	0.332939	0.000000	0.402178	0.107510	0.205493	0.169665	0.000000	-1.000000	0.000000
Ep400	Nfatc1	0.332939	0.000000	0.402155	0.107510	0.205487	0.169663	0.000000	1.000000	0.000000
Ccnd2	Zfp2	0.332939	0.000000	0.402132	0.107510	0.205481	0.169661	0.000000	1.000000	0.000000
Cep19	Sp7	0.332939	0.000000	0.402109	0.107510	0.205475	0.169659	0.000000	1.000000	0.000000
Rnf166	En2	0.332939	0.000000	0.402086	0.107510	0.205463	0.169657	0.000000	-1.000000	0.000000
Dtymk	Zfp536	0.332939	0.000000	0.402063	0.107510	0.205463	0.169655	0.000000	1.000000	0.000000
Hdhd2	Zfp536	0.332939	1.000000	0.402097	0.107525	0.205480	0.169677	1.000000	3.000000	0.000000
Tbl1xr1	Nr2e1	0.332939	0.000000	0.402074	0.107525	0.205480	0.169675	0.000000	-1.000000	0.000000
Rnps1	Zfx	0.332939	0.000000	0.402051	0.107525	0.205468	0.169673	0.000000	1.000000	0.000000
Lsamp	Runx1	0.332939	0.000000	0.402028	0.107525	0.205468	0.169671	0.000000	1.000000	0.000000
Ier5	Prrx2	0.332939	0.000000	0.402005	0.107525	0.205462	0.169669	0.000000	1.000000	0.000000
Slc35b3	Zfp787	0.332939	0.000000	0.401982	0.107525	0.205456	0.169667	0.000000	1.000000	0.000000
Dusp6	Zfp526	0.332939	0.000000	0.401959	0.107525	0.205450	0.169665	0.000000	-1.000000	0.000000
Rnf166	Stat5b	0.332938	0.000000	0.401936	0.107525	0.205444	0.169663	0.000000	-1.000000	0.000000
Mad2l1bp	Stat5a	0.332938	0.000000	0.401913	0.107525	0.205438	0.169661	0.000000	1.000000	0.000000
Proser3	Tcf4	0.332938	0.000000	0.401890	0.107525	0.205426	0.169659	0.000000	1.000000	0.000000
Epb41l4aos	Nfe2l1	0.332938	0.000000	0.401867	0.107525	0.205426	0.169657	0.000000	-1.000000	0.000000
Pold2	Mecom	0.332938	0.000000	0.401844	0.107525	0.205420	0.169655	0.000000	1.000000	0.000000
Igfbp7	Zfp92	0.332938	0.000000	0.401821	0.107525	0.205414	0.169653	0.000000	1.000000	0.000000
Nr2f2	Pou2f1	0.332938	0.000000	0.401798	0.107525	0.205408	0.169651	0.000000	1.000000	0.000000
Ccdc8	Foxd2	0.332938	0.000000	0.401775	0.107525	0.205402	0.169648	0.000000	1.000000	0.000000
Nudt7	Zfp653	0.332938	0.000000	0.401752	0.107525	0.205390	0.169646	0.000000	1.000000	0.000000
Asxl2	Runx3	0.332938	0.000000	0.401729	0.107525	0.205390	0.169644	0.000000	-1.000000	0.000000
Plekhf2	Shox2	0.332938	0.000000	0.401706	0.107525	0.205383	0.169642	0.000000	-1.000000	0.000000
Tbl3	Hsf1	0.332938	0.000000	0.401683	0.107525	0.205377	0.169640	0.000000	-1.000000	0.000000
Abcb9	Stat6	0.332938	0.000000	0.401660	0.107525	0.205365	0.169638	0.000000	-1.000000	0.000000
Maf	Hic1	0.332938	0.000000	0.401637	0.107525	0.205365	0.169636	0.000000	1.000000	0.000000
Lrrc8a	Rela	0.332938	0.000000	0.401614	0.107525	0.205359	0.169634	0.000000	1.000000	0.000000
Nrxn1	Sall3	0.332938	0.000000	0.401591	0.107525	0.205353	0.169632	0.000000	-1.000000	0.000000
Cecr5	Dbp	0.332938	0.000000	0.401568	0.107525	0.205347	0.169630	0.000000	1.000000	0.000000
A130010J15Rik	Zbtb20	0.332938	0.000000	0.401545	0.107525	0.205341	0.169628	0.000000	1.000000	0.000000
Rfxap	Smad5	0.332938	0.000000	0.401522	0.107525	0.205335	0.169626	0.000000	1.000000	0.000000
Ehd1	Vsx1	0.332937	0.000000	0.401499	0.107525	0.205329	0.169624	0.000000	1.000000	0.000000
Traf7	Parp1	0.332937	0.000000	0.401476	0.107525	0.205323	0.169622	0.000000	1.000000	0.000000
Anks1b	Ikzf2	0.332937	0.000000	0.401453	0.107525	0.205317	0.169620	0.000000	1.000000	0.000000
Vps35	Nr2e1	0.332937	0.000000	0.401430	0.107525	0.205305	0.169618	0.000000	1.000000	0.000000
Crtc1	Cebpg	0.332937	0.000000	0.401407	0.107525	0.205305	0.169616	0.000000	1.000000	0.000000
1700028P14Rik	Zfp184	0.332937	0.000000	0.401384	0.107525	0.205299	0.169614	0.000000	1.000000	0.000000
Mef2c	Pou3f2	0.332937	0.000000	0.401361	0.107525	0.205287	0.169612	0.000000	1.000000	0.000000
Luzp1	Rfx7	0.332937	0.000000	0.401338	0.107525	0.205287	0.169610	0.000000	1.000000	0.000000
H19	Hsf1	0.332937	0.000000	0.401315	0.107525	0.205281	0.169607	0.000000	-1.000000	0.000000
Ccdc107	Irf9	0.332937	0.000000	0.401292	0.107525	0.205269	0.169605	0.000000	-1.000000	0.000000
Pfdn4	Zfp46	0.332937	0.000000	0.401270	0.107525	0.205269	0.169603	0.000000	1.000000	0.000000
Snx32	Cux1	0.332937	0.000000	0.401247	0.107525	0.205262	0.169601	0.000000	1.000000	0.000000
2900052N01Rik	Nfatc1	0.332937	0.000000	0.401224	0.107525	0.205256	0.169599	0.000000	-1.000000	0.000000
Serinc2	Zfp41	0.332937	0.000000	0.401201	0.107525	0.205250	0.169597	0.000000	1.000000	0.000000
Trib1	Klf12	0.332937	0.000000	0.401178	0.107525	0.205244	0.169595	0.000000	1.000000	0.000000
Mvk	Foxj2	0.332937	0.000000	0.401155	0.107525	0.205238	0.169593	0.000000	1.000000	0.000000
Prkar1b	Meox1	0.332937	0.000000	0.401132	0.107525	0.205226	0.169591	0.000000	1.000000	0.000000
Rps6	Pou4f1	0.332937	0.000000	0.401109	0.107525	0.205226	0.169589	0.000000	-1.000000	0.000000
AW146154	Zbtb12	0.332937	0.000000	0.401086	0.107525	0.205220	0.169587	0.000000	1.000000	0.000000
Hba-a2	Zfp507	0.332937	0.000000	0.401063	0.107525	0.205214	0.169585	0.000000	-1.000000	0.000000
Adrbk2	Clock	0.332937	0.000000	0.401040	0.107525	0.205208	0.169583	0.000000	-1.000000	0.000000
Phldb1	Klf16	0.332937	0.000000	0.401017	0.107525	0.205202	0.169581	0.000000	-1.000000	0.000000
Igfbp7	Nr2e1	0.332936	0.000000	0.400994	0.107525	0.205220	0.169579	0.000000	1.000000	0.000000
Naa35	Mafk	0.332936	1.000000	0.401029	0.107541	0.205220	0.169601	0.000000	1.000000	0.000000
Bcap29	Zeb2	0.332936	0.000000	0.401006	0.107541	0.205214	0.169599	0.000000	1.000000	0.000000
2810408A11Rik	Gbx2	0.332936	0.000000	0.400983	0.107541	0.205208	0.169597	0.000000	1.000000	0.000000
Ier5	Deaf1	0.332936	0.000000	0.400960	0.107541	0.205202	0.169595	0.000000	1.000000	0.000000
Epb41l4aos	Nfatc3	0.332936	0.000000	0.400937	0.107541	0.205189	0.169593	0.000000	1.000000	0.000000
Eif6	Sall1	0.332936	0.000000	0.400914	0.107541	0.205189	0.169591	0.000000	1.000000	0.000000
Gnb2l1	Sp6	0.332936	0.000000	0.400891	0.107541	0.205183	0.169589	0.000000	-1.000000	0.000000
Cd9	Pou3f2	0.332936	0.000000	0.400868	0.107541	0.205171	0.169587	0.000000	-1.000000	0.000000
Rabggta	Crem	0.332936	0.000000	0.400845	0.107541	0.205171	0.169584	0.000000	-1.000000	0.000000
Hist1h4d	Insm2	0.332936	0.000000	0.400822	0.107541	0.205165	0.169582	0.000000	1.000000	0.000000
Slc9a3r2	Dbx1	0.332936	0.000000	0.400800	0.107541	0.205159	0.169580	0.000000	1.000000	0.000000
Tob1	Foxo1	0.332936	0.000000	0.400777	0.107541	0.205147	0.169578	0.000000	1.000000	0.000000
Nqo2	Dmrta1	0.332936	0.000000	0.400754	0.107541	0.205147	0.169576	0.000000	1.000000	0.000000
Mrpl3	Zbtb22	0.332936	0.000000	0.400731	0.107541	0.205141	0.169574	0.000000	-1.000000	0.000000
Calml4	Hes7	0.332936	0.000000	0.400708	0.107541	0.205135	0.169572	0.000000	-1.000000	0.000000
Ascl1	Msx2	0.332936	1.000000	0.400742	0.107556	0.205159	0.169594	0.000000	2.000000	0.000000
Rnd3	Zbtb24	0.332936	0.000000	0.400719	0.107556	0.205153	0.169592	0.000000	1.000000	0.000000
Dgki	Scrt1	0.332936	0.000000	0.400696	0.107556	0.205147	0.169590	0.000000	1.000000	0.000000
Mcm3	Zfp319	0.332936	0.000000	0.400674	0.107556	0.205135	0.169588	0.000000	1.000000	0.000000
Actr3b	Hltf	0.332936	0.000000	0.400651	0.107556	0.205135	0.169586	0.000000	1.000000	0.000000
Abcf2	Bhlha15	0.332936	0.000000	0.400628	0.107556	0.205129	0.169584	0.000000	-1.000000	0.000000
Fcgrt	Zfp775	0.332936	0.000000	0.400605	0.107556	0.205123	0.169582	0.000000	1.000000	0.000000
Clcn4	Smarca5	0.332936	0.000000	0.400582	0.107556	0.205117	0.169580	0.000000	1.000000	0.000000
Habp4	Foxo4	0.332936	0.000000	0.400559	0.107556	0.205111	0.169578	0.000000	1.000000	0.000000
Rbfox2	Dmrtb1	0.332935	0.000000	0.400536	0.107556	0.205104	0.169576	0.000000	1.000000	0.000000
Map2k2	Zfp770	0.332935	0.000000	0.400514	0.107556	0.205098	0.169574	0.000000	1.000000	0.000000
Gm14662	Cebpg	0.332935	0.000000	0.400491	0.107556	0.205086	0.169572	0.000000	1.000000	0.000000
Otx2	Irx3	0.332935	0.000000	0.400468	0.107556	0.205086	0.169570	0.000000	2.000000	0.000000
Tmem132c	Trp63	0.332935	0.000000	0.400445	0.107556	0.205080	0.169568	0.000000	-1.000000	0.000000
Ppm1m	Irf5	0.332935	0.000000	0.400422	0.107556	0.205074	0.169566	0.000000	1.000000	0.000000
Nadk	Arntl	0.332935	0.000000	0.400399	0.107556	0.205068	0.169564	0.000000	1.000000	0.000000
Knstrn	Cux2	0.332935	0.000000	0.400376	0.107556	0.205062	0.169562	0.000000	1.000000	0.000000
Hist1h1e	Mlxipl	0.332935	0.000000	0.400354	0.107556	0.205080	0.169559	0.000000	1.000000	0.000000
Psmc2	Maz	0.332935	1.000000	0.400388	0.107571	0.205080	0.169582	1.000000	2.000000	0.000000
Osbpl5	Tcf7	0.332935	0.000000	0.400365	0.107571	0.205074	0.169580	0.000000	-1.000000	0.000000
Myl12b	Ctbp1	0.332935	0.000000	0.400342	0.107571	0.205062	0.169578	0.000000	1.000000	0.000000
Nek1	Atf4	0.332935	0.000000	0.400319	0.107571	0.205062	0.169575	0.000000	1.000000	0.000000
Ctps	Maz	0.332935	0.000000	0.400297	0.107571	0.205056	0.169573	0.000000	1.000000	0.000000
Slc25a36	Gsx1	0.332935	0.000000	0.400274	0.107571	0.205044	0.169571	0.000000	1.000000	0.000000
Ercc1	Timmdc1	0.332935	0.000000	0.400251	0.107571	0.205044	0.169569	0.000000	1.000000	0.000000
Ski	Cux2	0.332935	0.000000	0.400228	0.107571	0.205038	0.169567	0.000000	-1.000000	0.000000
4932422M17Rik	Zik1	0.332935	0.000000	0.400205	0.107571	0.205032	0.169565	0.000000	1.000000	0.000000
Ash2l	Tfcp2l1	0.332935	0.000000	0.400182	0.107571	0.205026	0.169563	0.000000	-1.000000	0.000000
Rab8b	Bach1	0.332935	0.000000	0.400160	0.107571	0.205020	0.169561	0.000000	1.000000	0.000000
Ubap1	Ar	0.332935	0.000000	0.400137	0.107571	0.205014	0.169559	0.000000	1.000000	0.000000
Fam65b	Nr4a1	0.332935	0.000000	0.400114	0.107571	0.205002	0.169557	0.000000	1.000000	0.000000
Prdm2	Mlxipl	0.332935	0.000000	0.400091	0.107571	0.205002	0.169555	0.000000	1.000000	0.000000
Rnd3	Zscan21	0.332935	0.000000	0.400068	0.107571	0.204996	0.169553	0.000000	-1.000000	0.000000
Sbno1	E4f1	0.332935	0.000000	0.400046	0.107571	0.204990	0.169551	0.000000	-1.000000	0.000000
Tspan31	Runx2	0.332935	1.000000	0.400080	0.107587	0.205013	0.169573	1.000000	1.000000	0.000000
Cadm2	Myf6	0.332934	0.000000	0.400057	0.107587	0.205001	0.169571	0.000000	1.000000	0.000000
Qpctl	Zfp24	0.332934	0.000000	0.400034	0.107587	0.205001	0.169569	0.000000	1.000000	0.000000
RP23-394F19.1	Zfp112	0.332934	0.000000	0.400011	0.107587	0.204995	0.169567	0.000000	1.000000	0.000000
Xylt2	Nf1	0.332934	0.000000	0.399989	0.107587	0.204989	0.169565	0.000000	1.000000	0.000000
Rsph1	Osr2	0.332934	0.000000	0.399966	0.107587	0.204983	0.169563	0.000000	1.000000	0.000000
Papd5	Zbtb33	0.332934	1.000000	0.400000	0.107602	0.205007	0.169585	1.000000	1.000000	0.000000
Suco	Meox1	0.332934	0.000000	0.399977	0.107602	0.205001	0.169583	0.000000	1.000000	0.000000
Nuak1	Zfp57	0.332934	0.000000	0.399954	0.107602	0.204989	0.169581	0.000000	1.000000	0.000000
Aak1	Isl1	0.332934	0.000000	0.399932	0.107602	0.204989	0.169579	0.000000	1.000000	0.000000
Tmsb4x	Tbx3	0.332934	0.000000	0.399909	0.107602	0.204983	0.169577	0.000000	1.000000	0.000000
Kctd14	Sox1	0.332934	0.000000	0.399886	0.107602	0.204971	0.169575	0.000000	1.000000	0.000000
Txnip	Sox11	0.332934	0.000000	0.399863	0.107602	0.204971	0.169573	0.000000	-1.000000	0.000000
Rpl36al	Insm2	0.332934	0.000000	0.399841	0.107602	0.204965	0.169571	0.000000	1.000000	0.000000
Mia	Sparcl1	0.332934	0.000000	0.399818	0.107602	0.204953	0.169568	0.000000	-1.000000	0.000000
Taf6l	Otx1	0.332934	0.000000	0.399795	0.107602	0.204953	0.169566	0.000000	-1.000000	0.000000
Mprip	Tfap2c	0.332934	0.000000	0.399772	0.107602	0.204947	0.169564	0.000000	1.000000	0.000000
mt-Atp6	Maz	0.332934	0.000000	0.399750	0.107602	0.204941	0.169562	0.000000	-1.000000	0.000000
Snrpn	Zfp574	0.332934	0.000000	0.399727	0.107602	0.204935	0.169560	0.000000	-1.000000	0.000000
Amer2	Tfcp2l1	0.332934	0.000000	0.399704	0.107602	0.204917	0.169558	0.000000	1.000000	0.000000
Zfp697	Esrrg	0.332934	0.000000	0.399681	0.107602	0.204917	0.169556	0.000000	-1.000000	0.000000
Etohi1	Tfcp2l1	0.332934	0.000000	0.399659	0.107602	0.204917	0.169554	0.000000	1.000000	0.000000
Tbc1d15	Junb	0.332934	0.000000	0.399636	0.107602	0.204911	0.169552	0.000000	1.000000	0.000000
Nmi	Pgr	0.332934	0.000000	0.399613	0.107602	0.204905	0.169550	0.000000	1.000000	0.000000
Dusp19	Zfp41	0.332934	0.000000	0.399590	0.107602	0.204899	0.169548	0.000000	1.000000	0.000000
Ucp2	Sh2d1a	0.332934	0.000000	0.399568	0.107602	0.204893	0.169546	0.000000	1.000000	0.000000
Dus3l	Hes1	0.332934	0.000000	0.399545	0.107602	0.204887	0.169544	0.000000	-1.000000	0.000000
Armcx3	Nfkb1	0.332934	0.000000	0.399522	0.107602	0.204881	0.169542	0.000000	-1.000000	0.000000
Fgf13	Barhl2	0.332933	0.000000	0.399499	0.107602	0.204869	0.169540	0.000000	-1.000000	0.000000
Zfp553	Hey1	0.332933	0.000000	0.399477	0.107602	0.204869	0.169538	0.000000	1.000000	0.000000
Ap2m1	Fosb	0.332933	1.000000	0.399511	0.107617	0.204892	0.169560	1.000000	2.000000	0.000000
Smc1a	Zfp143	0.332933	0.000000	0.399488	0.107617	0.204886	0.169558	0.000000	-1.000000	0.000000
Pla2g7	Zfp592	0.332933	0.000000	0.399465	0.107617	0.204880	0.169556	0.000000	-1.000000	0.000000
Fbxo36	Zfp41	0.332933	0.000000	0.399443	0.107617	0.204874	0.169554	0.000000	1.000000	0.000000
C1qtnf4	Hlx	0.332933	0.000000	0.399420	0.107617	0.204868	0.169552	0.000000	-1.000000	0.000000
Rpsa	Ikzf5	0.332933	0.000000	0.399397	0.107617	0.204862	0.169550	0.000000	1.000000	0.000000
Trf	Mitf	0.332933	0.000000	0.399374	0.107617	0.204856	0.169548	0.000000	-1.000000	0.000000
Csnk1e	Zfp583	0.332933	0.000000	0.399352	0.107617	0.204850	0.169546	0.000000	1.000000	0.000000
Pura	Zfp90	0.332933	0.000000	0.399329	0.107617	0.204844	0.169543	0.000000	-1.000000	0.000000
Alcam	Alx3	0.332933	0.000000	0.399306	0.107617	0.204838	0.169541	0.000000	1.000000	0.000000
Apc2	Pparg	0.332933	0.000000	0.399284	0.107617	0.204826	0.169539	0.000000	-1.000000	0.000000
Zfyve27	Lbx2	0.332933	0.000000	0.399261	0.107617	0.204826	0.169537	0.000000	1.000000	0.000000
Ghr	Smad4	0.332933	0.000000	0.399238	0.107617	0.204814	0.169535	0.000000	1.000000	0.000000
Clcn4	Lhx6	0.332933	0.000000	0.399216	0.107617	0.204814	0.169533	0.000000	1.000000	0.000000
Ghr	Zbtb5	0.332933	0.000000	0.399193	0.107617	0.204802	0.169531	0.000000	-1.000000	0.000000
Tmem100	Zic2	0.332933	0.000000	0.399170	0.107617	0.204802	0.169529	0.000000	1.000000	0.000000
Pgs1	Ebf2	0.332933	0.000000	0.399147	0.107617	0.204796	0.169527	0.000000	1.000000	0.000000
Txndc16	Gata3	0.332933	0.000000	0.399125	0.107617	0.204790	0.169525	0.000000	-1.000000	0.000000
Zfand5	Shox2	0.332933	0.000000	0.399102	0.107617	0.204784	0.169523	0.000000	-1.000000	0.000000
Ppm1g	Zfp526	0.332933	0.000000	0.399079	0.107617	0.204778	0.169521	0.000000	-1.000000	0.000000
Serpinh1	Fosl1	0.332932	0.000000	0.399057	0.107617	0.204772	0.169519	0.000000	1.000000	0.000000
Rab1b	Arid5b	0.332932	0.000000	0.399034	0.107617	0.204766	0.169517	0.000000	1.000000	0.000000
Arhgdig	Tbx15	0.332932	0.000000	0.399011	0.107617	0.204760	0.169515	0.000000	-1.000000	0.000000
Mycbp2	Isl2	0.332932	0.000000	0.398989	0.107617	0.204748	0.169513	0.000000	1.000000	0.000000
Megf11	Zfp667	0.332932	0.000000	0.398966	0.107617	0.204748	0.169511	0.000000	1.000000	0.000000
Xpot	Aire	0.332932	0.000000	0.398943	0.107617	0.204742	0.169509	0.000000	-1.000000	0.000000
Rxrg	Gabpb1	0.332932	0.000000	0.398921	0.107617	0.204736	0.169507	0.000000	1.000000	0.000000
Gstz1	Tfap2e	0.332932	1.000000	0.398955	0.107633	0.204760	0.169529	1.000000	2.000000	0.000000
Fgf13	Klf5	0.332932	0.000000	0.398932	0.107633	0.204754	0.169527	0.000000	-1.000000	0.000000
Gnaq	Msx1	0.332932	0.000000	0.398910	0.107633	0.204742	0.169525	0.000000	-1.000000	0.000000
Rab1b	Crem	0.332932	0.000000	0.398887	0.107633	0.204742	0.169523	0.000000	-1.000000	0.000000
Zic4	Klf3	0.332932	0.000000	0.398864	0.107633	0.204736	0.169521	0.000000	-1.000000	0.000000
Ghr	Zfp112	0.332932	0.000000	0.398842	0.107633	0.204724	0.169519	0.000000	1.000000	0.000000
Dbr1	Creb1	0.332932	0.000000	0.398819	0.107633	0.204724	0.169516	0.000000	1.000000	0.000000
Hpcal1	Esr1	0.332932	0.000000	0.398796	0.107633	0.204718	0.169514	0.000000	1.000000	0.000000
Gne	Pebp1	0.332932	0.000000	0.398774	0.107633	0.204712	0.169512	0.000000	1.000000	0.000000
Sema4f	Runx2	0.332932	0.000000	0.398751	0.107633	0.204706	0.169510	0.000000	-1.000000	0.000000
Sorbs2	Gsx1	0.332932	0.000000	0.398728	0.107633	0.204700	0.169508	0.000000	-1.000000	0.000000
Eomes	Neurog1	0.332932	0.000000	0.398706	0.107633	0.204694	0.169506	0.000000	-1.000000	0.000000
Arf5	Lyl1	0.332932	0.000000	0.398683	0.107633	0.204712	0.169504	0.000000	-1.000000	0.000000
Rfx7	Mzf1	0.332932	1.000000	0.398717	0.107648	0.204712	0.169526	1.000000	1.000000	0.000000
Arfgef1	Foxg1	0.332932	0.000000	0.398695	0.107648	0.204706	0.169524	0.000000	1.000000	0.000000
Urm1	Zfp553	0.332932	0.000000	0.398672	0.107648	0.204700	0.169522	0.000000	1.000000	0.000000
2010107G23Rik	Zkscan14	0.332932	0.000000	0.398649	0.107648	0.204694	0.169520	0.000000	1.000000	0.000000
Zfyve9	Hmx1	0.332932	0.000000	0.398627	0.107648	0.204682	0.169518	0.000000	1.000000	0.000000
Mfsd1	Zfp90	0.332932	0.000000	0.398604	0.107648	0.204682	0.169516	0.000000	-1.000000	0.000000
H2-Ke6	Tfcp2l1	0.332931	0.000000	0.398582	0.107648	0.204676	0.169514	0.000000	-1.000000	0.000000
Noct	Lhx2	0.332931	0.000000	0.398559	0.107648	0.204670	0.169512	0.000000	1.000000	0.000000
Phc1	Alx1	0.332931	0.000000	0.398536	0.107648	0.204664	0.169510	0.000000	1.000000	0.000000
Tenm4	Smarca5	0.332931	0.000000	0.398514	0.107648	0.204658	0.169508	0.000000	1.000000	0.000000
Atraid	Tcf3	0.332931	0.000000	0.398491	0.107648	0.204652	0.169506	0.000000	1.000000	0.000000
Ctsl	Zfp536	0.332931	0.000000	0.398469	0.107648	0.204646	0.169504	0.000000	1.000000	0.000000
Tjp2	Msx2	0.332931	0.000000	0.398446	0.107648	0.204640	0.169502	0.000000	1.000000	0.000000
3110056K07Rik	Cebpa	0.332931	0.000000	0.398423	0.107648	0.204634	0.169500	0.000000	-1.000000	0.000000
Syne2	E2f1	0.332931	0.000000	0.398401	0.107648	0.204622	0.169498	0.000000	1.000000	0.000000
Fitm2	Sp100	0.332931	0.000000	0.398378	0.107648	0.204622	0.169496	0.000000	1.000000	0.000000
Irf2bpl	Ebf4	0.332931	0.000000	0.398356	0.107648	0.204610	0.169494	0.000000	1.000000	0.000000
Usf2	Nr2f2	0.332931	0.000000	0.398333	0.107648	0.204610	0.169492	0.000000	-1.000000	0.000000
Itgb8	Zfp128	0.332931	1.000000	0.398367	0.107663	0.204634	0.169514	1.000000	1.000000	0.000000
Hist1h2ae	Osr1	0.332931	0.000000	0.398344	0.107663	0.204622	0.169512	0.000000	-1.000000	0.000000
Trim8	Ap4m1	0.332931	0.000000	0.398322	0.107663	0.204622	0.169510	0.000000	-1.000000	0.000000
Lmf1	Rreb1	0.332931	0.000000	0.398299	0.107663	0.204616	0.169507	0.000000	-1.000000	0.000000
S1pr3	Zfp784	0.332931	0.000000	0.398277	0.107663	0.204610	0.169505	0.000000	-1.000000	0.000000
Smarcd1	Zbtb33	0.332931	0.000000	0.398254	0.107663	0.204598	0.169503	0.000000	-1.000000	0.000000
Gm11627	Mef2c	0.332931	0.000000	0.398232	0.107663	0.204598	0.169501	0.000000	1.000000	0.000000
Anks1b	Zic2	0.332931	0.000000	0.398209	0.107663	0.204592	0.169499	0.000000	-1.000000	0.000000
Lox	Hes7	0.332931	0.000000	0.398186	0.107663	0.204580	0.169497	0.000000	1.000000	0.000000
Opn1sw	Hes7	0.332931	0.000000	0.398164	0.107663	0.204580	0.169495	0.000000	1.000000	0.000000
Ap3b2	Gzf1	0.332931	0.000000	0.398141	0.107663	0.204574	0.169493	0.000000	1.000000	0.000000
Stxbp6	Rest	0.332931	0.000000	0.398119	0.107663	0.204568	0.169491	0.000000	1.000000	0.000000
Otx2	Zfp513	0.332930	0.000000	0.398096	0.107663	0.204562	0.169489	0.000000	-1.000000	0.000000
Cebpz	Zfp768	0.332930	0.000000	0.398074	0.107663	0.204556	0.169487	0.000000	1.000000	0.000000
Mrpl14	Zbtb18	0.332930	1.000000	0.398108	0.107679	0.204573	0.169509	1.000000	3.000000	0.000000
Ino80	Foxd2	0.332930	0.000000	0.398085	0.107679	0.204573	0.169507	0.000000	1.000000	0.000000
Snrpd3	Gata3	0.332930	0.000000	0.398063	0.107679	0.204568	0.169505	0.000000	1.000000	0.000000
Mplkip	Ep300	0.332930	0.000000	0.398040	0.107679	0.204562	0.169503	0.000000	-1.000000	0.000000
Mfsd1	E2f2	0.332930	0.000000	0.398018	0.107679	0.204556	0.169501	0.000000	-1.000000	0.000000
Irf2bp2	E2f6	0.332930	0.000000	0.397995	0.107679	0.204550	0.169499	0.000000	1.000000	0.000000
Enkur	Nfe2l3	0.332930	0.000000	0.397972	0.107679	0.204538	0.169497	0.000000	1.000000	0.000000
Lman1	Cebpg	0.332930	0.000000	0.397950	0.107679	0.204538	0.169495	0.000000	1.000000	0.000000
Rgs5	Ikzf2	0.332930	0.000000	0.397927	0.107679	0.204532	0.169493	0.000000	1.000000	0.000000
Mrpl39	Ptf1a	0.332930	0.000000	0.397905	0.107679	0.204526	0.169491	0.000000	-1.000000	0.000000
Zc2hc1a	Etv6	0.332930	0.000000	0.397882	0.107679	0.204520	0.169489	0.000000	-1.000000	0.000000
Orc4	Gsc	0.332930	0.000000	0.397860	0.107679	0.204514	0.169487	0.000000	-1.000000	0.000000
Sil1	Spdef	0.332930	0.000000	0.397837	0.107679	0.204508	0.169485	0.000000	1.000000	0.000000
Aldh7a1	Foxo3	0.332930	0.000000	0.397815	0.107679	0.204502	0.169483	0.000000	1.000000	0.000000
Pibf1	Rfx2	0.332930	0.000000	0.397792	0.107679	0.204496	0.169480	0.000000	1.000000	0.000000
Sgtb	Zfp575	0.332930	0.000000	0.397770	0.107679	0.204490	0.169478	0.000000	1.000000	0.000000
Tmem132c	Adnp2	0.332930	0.000000	0.397747	0.107679	0.204484	0.169476	0.000000	-1.000000	0.000000
Fam204a	Hmga1	0.332930	0.000000	0.397725	0.107679	0.204478	0.169474	0.000000	1.000000	0.000000
Mfap4	Zfp24	0.332930	0.000000	0.397702	0.107679	0.204472	0.169472	0.000000	1.000000	0.000000
4932422M17Rik	Nfia	0.332929	0.000000	0.397680	0.107679	0.204466	0.169470	0.000000	1.000000	0.000000
Mmab	Sh2d1a	0.332929	0.000000	0.397657	0.107679	0.204460	0.169468	0.000000	1.000000	0.000000
Rassf4	Tal1	0.332929	0.000000	0.397635	0.107679	0.204478	0.169466	0.000000	-1.000000	0.000000
Trim67	Klf9	0.332929	1.000000	0.397669	0.107694	0.204478	0.169488	1.000000	1.000000	0.000000
Pycr1	Zfp775	0.332929	0.000000	0.397646	0.107694	0.204472	0.169486	0.000000	1.000000	0.000000
AI606181	E2f4	0.332929						0.000000	-1.000000	0.000000
Polr3a	Pax4	0.332929	0.000000	0.397624	0.107694	0.204466	0.169484	0.000000	1.000000	0.000000
Scyl1	Foxj2	0.332929	0.000000	0.397601	0.107694	0.204460	0.169482	0.000000	1.000000	0.000000
Arpc3	Gtf2ird1	0.332929	0.000000	0.397579	0.107694	0.204454	0.169480	0.000000	1.000000	0.000000
Serp2	Foxn4	0.332929	0.000000	0.397556	0.107694	0.204448	0.169478	0.000000	-1.000000	0.000000
Asrgl1	Zkscan1	0.332929	0.000000	0.397534	0.107694	0.204436	0.169476	0.000000	-1.000000	0.000000
Phc1	Lhx8	0.332929	0.000000	0.397511	0.107694	0.204436	0.169474	0.000000	-1.000000	0.000000
Cd9	Twist2	0.332929	0.000000	0.397489	0.107694	0.204430	0.169472	0.000000	-1.000000	0.000000
Cryab	Zfp410	0.332929	0.000000	0.397466	0.107694	0.204424	0.169470	0.000000	-1.000000	0.000000
Fdps	Zfp3	0.332929	0.000000	0.397444	0.107694	0.204412	0.169468	0.000000	1.000000	0.000000
Nrp1	Klf7	0.332929	0.000000	0.397421	0.107694	0.204412	0.169466	0.000000	1.000000	0.000000
Cort	Zfp131	0.332929	0.000000	0.397399	0.107694	0.204406	0.169464	0.000000	1.000000	0.000000
Pgrmc1	Yy1	0.332929	0.000000	0.397376	0.107694	0.204400	0.169462	0.000000	1.000000	0.000000
Rragc	Prep	0.332929	0.000000	0.397354	0.107694	0.204394	0.169460	0.000000	1.000000	0.000000
Ly6h	Zfp583	0.332929	0.000000	0.397332	0.107694	0.204388	0.169458	0.000000	1.000000	0.000000
Frmd3	Klf9	0.332929	0.000000	0.397309	0.107694	0.204382	0.169456	0.000000	-1.000000	0.000000
Ldhb	Foxo3	0.332929	0.000000	0.397287	0.107694	0.204371	0.169454	0.000000	1.000000	0.000000
Sgip1	Nfic	0.332929	0.000000	0.397264	0.107694	0.204371	0.169451	0.000000	1.000000	0.000000
Lmbr1l	Osr1	0.332928	0.000000	0.397242	0.107694	0.204359	0.169449	0.000000	1.000000	0.000000
Spef1	Hes1	0.332928	0.000000	0.397219	0.107694	0.204359	0.169447	0.000000	1.000000	0.000000
Klhdc4	Tead1	0.332928	0.000000	0.397197	0.107694	0.204353	0.169445	0.000000	1.000000	0.000000
Ppic	Nr4a1	0.332928	0.000000	0.397174	0.107694	0.204347	0.169443	0.000000	1.000000	0.000000
RP23-207N5.4	Zfp574	0.332928	0.000000	0.397152	0.107694	0.204364	0.169441	0.000000	1.000000	0.000000
Pacs1	Zfp184	0.332928	1.000000	0.397186	0.107709	0.204364	0.169463	1.000000	1.000000	0.000000
Hacd2	Neurod2	0.332928	0.000000	0.397164	0.107709	0.204352	0.169461	0.000000	1.000000	0.000000
Zfand5	Hey1	0.332928	0.000000	0.397141	0.107709	0.204352	0.169459	0.000000	-1.000000	0.000000
Cpt1c	Ovol2	0.332928	0.000000	0.397119	0.107709	0.204347	0.169457	0.000000	-1.000000	0.000000
Zeb1	Zbtb41	0.332928	0.000000	0.397096	0.107709	0.204341	0.169455	0.000000	1.000000	0.000000
B230217O12Rik	Emx2	0.332928	0.000000	0.397074	0.107709	0.204335	0.169453	0.000000	1.000000	0.000000
Pik3r1	Jund	0.332928	0.000000	0.397051	0.107709	0.204329	0.169451	0.000000	-1.000000	0.000000
Abhd10	Irx3	0.332928	0.000000	0.397029	0.107709	0.204323	0.169449	0.000000	1.000000	0.000000
Cdon	Ctnnb1	0.332928	0.000000	0.397006	0.107709	0.204317	0.169447	0.000000	1.000000	0.000000
Tbc1d10a	Gsx2	0.332928	0.000000	0.396984	0.107709	0.204311	0.169445	0.000000	1.000000	0.000000
Spata24	Gli3	0.332928	0.000000	0.396962	0.107709	0.204305	0.169443	0.000000	-1.000000	0.000000
Igfbp4	Nr2e1	0.332928	0.000000	0.396939	0.107709	0.204299	0.169441	0.000000	1.000000	0.000000
Rsph4a	Zfp39	0.332928	0.000000	0.396917	0.107709	0.204293	0.169439	0.000000	1.000000	0.000000
Cd9	Ttf1	0.332928	0.000000	0.396894	0.107709	0.204287	0.169437	0.000000	-1.000000	0.000000
Lpar1	Mef2d	0.332928	0.000000	0.396872	0.107709	0.204275	0.169435	0.000000	1.000000	0.000000
Chadl	Ebf4	0.332928	0.000000	0.396850	0.107709	0.204275	0.169433	0.000000	-1.000000	0.000000
Dgki	Arx	0.332927	0.000000	0.396827	0.107709	0.204269	0.169431	0.000000	1.000000	0.000000
Fut9	Atf6	0.332927	0.000000	0.396805	0.107709	0.204257	0.169429	0.000000	1.000000	0.000000
Etfdh	Hlx	0.332927	0.000000	0.396782	0.107709	0.204257	0.169427	0.000000	-1.000000	0.000000
Sox12	Esrra	0.332927	0.000000	0.396760	0.107709	0.204251	0.169425	0.000000	-1.000000	0.000000
Spock2	En1	0.332927	0.000000	0.396738	0.107709	0.204240	0.169422	0.000000	1.000000	0.000000
D5Ertd579e	Zfp182	0.332927	0.000000	0.396715	0.107709	0.204240	0.169420	0.000000	-1.000000	0.000000
Rsph1	Irf2	0.332927	0.000000	0.396693	0.107709	0.204234	0.169418	0.000000	-1.000000	0.000000
Ppm1m	Smad2	0.332927	0.000000	0.396670	0.107709	0.204228	0.169416	0.000000	-1.000000	0.000000
Tspan31	Foxg1	0.332927	0.000000	0.396648	0.107709	0.204222	0.169414	0.000000	1.000000	0.000000
Cebpa	Zfp41	0.332927	0.000000	0.396626	0.107709	0.204216	0.169412	0.000000	1.000000	0.000000
Mprip	Stat3	0.332927	0.000000	0.396603	0.107709	0.204210	0.169410	0.000000	1.000000	0.000000
Serpinb1b	Ctbp1	0.332927	0.000000	0.396581	0.107709	0.204204	0.169408	0.000000	1.000000	0.000000
Itgb3bp	Zfp57	0.332927	0.000000	0.396559	0.107709	0.204198	0.169406	0.000000	1.000000	0.000000
Mfsd1	Tbx18	0.332927	0.000000	0.396536	0.107709	0.204192	0.169404	0.000000	1.000000	0.000000
Ap3b2	Zfp2	0.332927	0.000000	0.396514	0.107709	0.204186	0.169402	0.000000	-1.000000	0.000000
1110004E09Rik	Irf8	0.332927	0.000000	0.396491	0.107709	0.204174	0.169400	0.000000	1.000000	0.000000
Tekt1	Hdx	0.332927	0.000000	0.396469	0.107709	0.204174	0.169398	0.000000	1.000000	0.000000
Smo	Sox12	0.332927	0.000000	0.396447	0.107709	0.204168	0.169396	0.000000	-1.000000	0.000000
Galnt11	Nfia	0.332927	0.000000	0.396424	0.107709	0.204162	0.169394	0.000000	1.000000	0.000000
Prox1os	Deaf1	0.332927	0.000000	0.396402	0.107709	0.204180	0.169392	0.000000	1.000000	0.000000
Col4a5	Ebf2	0.332927	1.000000	0.396436	0.107725	0.204180	0.169414	1.000000	3.000000	0.000000
Mgll	Zfp628	0.332927	0.000000	0.396414	0.107725	0.204174	0.169412	0.000000	1.000000	0.000000
Gpx8	Bach1	0.332927	0.000000	0.396391	0.107725	0.204168	0.169410	0.000000	1.000000	0.000000
Nr2f2	Alx4	0.332927	0.000000	0.396369	0.107725	0.204162	0.169408	0.000000	1.000000	0.000000
Grb14	Rreb1	0.332927	0.000000	0.396347	0.107725	0.204150	0.169406	0.000000	-1.000000	0.000000
Micu1	Zfp775	0.332927	0.000000	0.396324	0.107725	0.204150	0.169404	0.000000	1.000000	0.000000
Tsc22d1	Lbx1	0.332927	0.000000	0.396302	0.107725	0.204144	0.169402	0.000000	1.000000	0.000000
Ift80	Zbtb7a	0.332926	0.000000	0.396280	0.107725	0.204133	0.169400	0.000000	1.000000	0.000000
Lmbr1l	Sox9	0.332926	0.000000	0.396257	0.107725	0.204133	0.169398	0.000000	1.000000	0.000000
Pold2	Zfp800	0.332926	0.000000	0.396235	0.107725	0.204127	0.169396	0.000000	1.000000	0.000000
Las1l	Pebp1	0.332926	0.000000	0.396213	0.107725	0.204115	0.169394	0.000000	1.000000	0.000000
Myl12a	Hlx	0.332926	0.000000	0.396190	0.107725	0.204115	0.169391	0.000000	-1.000000	0.000000
Nop58	Rarg	0.332926	0.000000	0.396168	0.107725	0.204097	0.169389	0.000000	1.000000	0.000000
Gm26840	Sall3	0.332926						0.000000	1.000000	0.000000
G0s2	Sall3	0.332926	0.000000	0.396146	0.107725	0.204097	0.169387	0.000000	1.000000	0.000000
Hist1h1e	Zbtb41	0.332926	0.000000	0.396123	0.107725	0.204097	0.169385	0.000000	1.000000	0.000000
Klf7	Esrra	0.332926	0.000000	0.396101	0.107725	0.204085	0.169383	0.000000	-1.000000	0.000000
Spcs3	Rfx3	0.332926	0.000000	0.396079	0.107725	0.204085	0.169381	0.000000	-1.000000	0.000000
Rev3l	Alx3	0.332926	0.000000	0.396056	0.107725	0.204079	0.169379	0.000000	1.000000	0.000000
Lasp1	Cux2	0.332926	0.000000	0.396034	0.107725	0.204073	0.169377	0.000000	1.000000	0.000000
mt-Nd1	Maz	0.332926	0.000000	0.396012	0.107725	0.204067	0.169375	0.000000	-1.000000	0.000000
Vash2	Hdx	0.332926	0.000000	0.395989	0.107725	0.204055	0.169373	0.000000	-1.000000	0.000000
Mgst1	Cebpg	0.332926	0.000000	0.395967	0.107725	0.204055	0.169371	0.000000	1.000000	0.000000
Epb41l2	Zfp516	0.332926	0.000000	0.395945	0.107725	0.204050	0.169369	0.000000	-1.000000	0.000000
Frg1	Nfkb2	0.332926	0.000000	0.395923	0.107725	0.204044	0.169367	0.000000	-1.000000	0.000000
Hacd2	Sp4	0.332926	0.000000	0.395900	0.107725	0.204038	0.169365	0.000000	1.000000	0.000000
Klf16	Hoxb13	0.332926	0.000000	0.395878	0.107725	0.204032	0.169363	0.000000	1.000000	0.000000
Msl1	Gsc	0.332926	0.000000	0.395856	0.107725	0.204026	0.169361	0.000000	1.000000	0.000000
Sept3	Lef1	0.332926	0.000000	0.395833	0.107725	0.204020	0.169359	0.000000	1.000000	0.000000
Strn3	Nfe2l2	0.332926	0.000000	0.395811	0.107725	0.204008	0.169357	0.000000	1.000000	0.000000
Efnb1	Crebrf	0.332926	0.000000	0.395789	0.107725	0.204008	0.169355	0.000000	1.000000	0.000000
Rrp15	Smad6	0.332926	0.000000	0.395766	0.107725	0.204002	0.169353	0.000000	-1.000000	0.000000
Tbcc	Pitx2	0.332926	0.000000	0.395744	0.107725	0.203990	0.169351	0.000000	1.000000	0.000000
mt-Co2	Zfp280d	0.332926	0.000000	0.395722	0.107725	0.203990	0.169349	0.000000	1.000000	0.000000
Supt4a	Klf6	0.332926	0.000000	0.395700	0.107725	0.203984	0.169347	0.000000	1.000000	0.000000
Eif2b4	Smad6	0.332926	0.000000	0.395677	0.107725	0.203973	0.169345	0.000000	-1.000000	0.000000
Ptprz1	Msx1	0.332926	0.000000	0.395655	0.107725	0.203973	0.169343	0.000000	-1.000000	0.000000
Rab23	Ctnnb1	0.332926	0.000000	0.395633	0.107725	0.203967	0.169340	0.000000	1.000000	0.000000
Pdpk1	Zscan21	0.332926	0.000000	0.395611	0.107725	0.203955	0.169338	0.000000	1.000000	0.000000
Lmbr1	Atf6	0.332926	0.000000	0.395588	0.107725	0.203955	0.169336	0.000000	1.000000	0.000000
Opcml	Foxc2	0.332925	0.000000	0.395566	0.107725	0.203949	0.169334	0.000000	1.000000	0.000000
Hnrnpa0	Tbx15	0.332925	0.000000	0.395544	0.107725	0.203937	0.169332	0.000000	1.000000	0.000000
Tceb3	Satb1	0.332925	0.000000	0.395522	0.107725	0.203937	0.169330	0.000000	1.000000	0.000000
Eif4ebp2	Foxn4	0.332925	0.000000	0.395499	0.107725	0.203931	0.169328	0.000000	1.000000	0.000000
Rassf4	Msx1	0.332925	0.000000	0.395477	0.107725	0.203925	0.169326	0.000000	1.000000	0.000000
Rhobtb3	E2f3	0.332925	0.000000	0.395455	0.107725	0.203913	0.169324	0.000000	-1.000000	0.000000
Arpc3	Sox30	0.332925	0.000000	0.395433	0.107725	0.203913	0.169322	0.000000	1.000000	0.000000
Tshz2	Ebf4	0.332925	0.000000	0.395410	0.107725	0.203908	0.169320	0.000000	-1.000000	0.000000
Mfsd1	Sp2	0.332925	0.000000	0.395388	0.107725	0.203896	0.169318	0.000000	-1.000000	0.000000
Sfrp1	Tead3	0.332925	0.000000	0.395366	0.107725	0.203896	0.169316	0.000000	-1.000000	0.000000
Ube2d1	Nr4a2	0.332925	0.000000	0.395344	0.107725	0.203890	0.169314	0.000000	1.000000	0.000000
Rabep2	Esrra	0.332925	0.000000	0.395321	0.107725	0.203884	0.169312	0.000000	1.000000	0.000000
Cnot6	Zfp710	0.332925	0.000000	0.395299	0.107725	0.203872	0.169310	0.000000	1.000000	0.000000
Epn2	Otx1	0.332925	0.000000	0.395277	0.107725	0.203872	0.169308	0.000000	-1.000000	0.000000
Pabpn1	Fxr1	0.332925	0.000000	0.395255	0.107725	0.203866	0.169306	0.000000	1.000000	0.000000
Tob2	Tef	0.332925	0.000000	0.395232	0.107725	0.203854	0.169304	0.000000	1.000000	0.000000
Rnd3	Klf9	0.332925	0.000000	0.395210	0.107725	0.203854	0.169302	0.000000	1.000000	0.000000
Uso1	Smad6	0.332925	0.000000	0.395188	0.107725	0.203848	0.169300	0.000000	-1.000000	0.000000
Fkbp9	Cebpg	0.332925	0.000000	0.395166	0.107725	0.203843	0.169298	0.000000	1.000000	0.000000
Rcc2	Plagl1	0.332925	0.000000	0.395144	0.107725	0.203837	0.169296	0.000000	1.000000	0.000000
RP23-207N5.2	Hbp1	0.332925	0.000000	0.395121	0.107725	0.203819	0.169294	0.000000	-1.000000	0.000000
Gm4978	Meis1	0.332925	0.000000	0.395099	0.107725	0.203819	0.169292	0.000000	1.000000	0.000000
Rnf135	Meis1	0.332925	0.000000	0.395077	0.107725	0.203819	0.169289	0.000000	1.000000	0.000000
Exosc1	Foxd1	0.332925	0.000000	0.395055	0.107725	0.203813	0.169287	0.000000	-1.000000	0.000000
Uba5	Zbtb33	0.332925	0.000000	0.395033	0.107725	0.203807	0.169285	0.000000	-1.000000	0.000000
Dnpep	Rfx2	0.332924	0.000000	0.395010	0.107725	0.203801	0.169283	0.000000	-1.000000	0.000000
Ldhb	Ebf4	0.332924	0.000000	0.394988	0.107725	0.203795	0.169281	0.000000	1.000000	0.000000
P4hb	Ctbp1	0.332924	0.000000	0.394966	0.107725	0.203784	0.169279	0.000000	1.000000	0.000000
Nudt7	Mafb	0.332924	0.000000	0.394944	0.107725	0.203784	0.169277	0.000000	1.000000	0.000000
Rnf214	Tcf3	0.332924	0.000000	0.394922	0.107725	0.203778	0.169275	0.000000	-1.000000	0.000000
Stk17b	Zfp24	0.332924	0.000000	0.394899	0.107725	0.203772	0.169273	0.000000	1.000000	0.000000
Sesn3	Pknox2	0.332924	0.000000	0.394877	0.107725	0.203766	0.169271	0.000000	-1.000000	0.000000
Nup35	Tbx21	0.332924	0.000000	0.394855	0.107725	0.203760	0.169269	0.000000	-1.000000	0.000000
Cenpv	Sox17	0.332924	0.000000	0.394833	0.107725	0.203754	0.169267	0.000000	1.000000	0.000000
Eef1d	Hdx	0.332924	0.000000	0.394811	0.107725	0.203748	0.169265	0.000000	-1.000000	0.000000
Sbk1	Arid3b	0.332924	0.000000	0.394789	0.107725	0.203736	0.169263	0.000000	-1.000000	0.000000
Eif3f	Zfp30	0.332924	0.000000	0.394766	0.107725	0.203736	0.169261	0.000000	-1.000000	0.000000
Elovl5	Zfp24	0.332924	0.000000	0.394744	0.107725	0.203730	0.169259	0.000000	1.000000	0.000000
Fam21	Ybx1	0.332924	0.000000	0.394722	0.107725	0.203719	0.169257	0.000000	1.000000	0.000000
Lhfp	Lhx9	0.332924	0.000000	0.394700	0.107725	0.203719	0.169255	0.000000	1.000000	0.000000
Gnb4	Sox3	0.332924	0.000000	0.394678	0.107725	0.203713	0.169253	0.000000	-1.000000	0.000000
Snapc4	Myf6	0.332924	0.000000	0.394656	0.107725	0.203707	0.169251	0.000000	-1.000000	0.000000
Smarcd1	Zfp281	0.332924	0.000000	0.394633	0.107725	0.203695	0.169249	0.000000	-1.000000	0.000000
Zdhhc13	Nfatc2	0.332924	0.000000	0.394611	0.107725	0.203695	0.169247	0.000000	1.000000	0.000000
Ep400	Zfp37	0.332924	0.000000	0.394589	0.107725	0.203689	0.169245	0.000000	1.000000	0.000000
Gm11627	Lhx5	0.332924	0.000000	0.394567	0.107725	0.203683	0.169243	0.000000	1.000000	0.000000
Nudt7	Nfatc4	0.332924	0.000000	0.394545	0.107725	0.203677	0.169241	0.000000	1.000000	0.000000
Chst1	Zfp2	0.332923	0.000000	0.394523	0.107725	0.203666	0.169239	0.000000	-1.000000	0.000000
Ube2g2	Hoxb13	0.332923	0.000000	0.394501	0.107725	0.203666	0.169237	0.000000	-1.000000	0.000000
Tmem256	Rfx4	0.332923	0.000000	0.394478	0.107725	0.203660	0.169234	0.000000	-1.000000	0.000000
Asxl2	Nfe2l1	0.332923	0.000000	0.394456	0.107725	0.203648	0.169232	0.000000	-1.000000	0.000000
Iqub	Sp1	0.332923	0.000000	0.394434	0.107725	0.203648	0.169230	0.000000	-1.000000	0.000000
4930402H24Rik	Ctbp1	0.332923	0.000000	0.394412	0.107725	0.203642	0.169228	0.000000	1.000000	0.000000
Gm29508	Pou3f3	0.332923	0.000000	0.394390	0.107725	0.203636	0.169226	0.000000	1.000000	0.000000
Igfbp2	Zbtb14	0.332923	0.000000	0.394368	0.107725	0.203630	0.169224	0.000000	-1.000000	0.000000
Sec31a	Scrt1	0.332923	0.000000	0.394346	0.107725	0.203624	0.169222	0.000000	1.000000	0.000000
Ogdh	Zfp319	0.332923	0.000000	0.394324	0.107725	0.203613	0.169220	0.000000	-1.000000	0.000000
Ifitm3	Ikzf5	0.332923	0.000000	0.394301	0.107725	0.203613	0.169218	0.000000	-1.000000	0.000000
Pigx	Zfp90	0.332923	0.000000	0.394279	0.107725	0.203601	0.169216	0.000000	-1.000000	0.000000
Myl12b	Stat3	0.332923	0.000000	0.394257	0.107725	0.203601	0.169214	0.000000	-1.000000	0.000000
Akap7	Bcl6	0.332923	0.000000	0.394235	0.107725	0.203595	0.169212	0.000000	-1.000000	0.000000
Slc6a1	Cables1	0.332923	0.000000	0.394213	0.107725	0.203589	0.169210	0.000000	1.000000	0.000000
Mfge8	Cnot3	0.332923	0.000000	0.394191	0.107725	0.203583	0.169208	0.000000	-1.000000	0.000000
Naa35	Hes7	0.332923	0.000000	0.394169	0.107725	0.203571	0.169206	0.000000	1.000000	0.000000
Klhdc10	Nkx2-2	0.332923	0.000000	0.394147	0.107725	0.203571	0.169204	0.000000	-1.000000	0.000000
Wsb2	Irx2	0.332923	0.000000	0.394125	0.107725	0.203566	0.169202	0.000000	-1.000000	0.000000
Krt1	Vax1	0.332923	0.000000	0.394102	0.107725	0.203560	0.169200	0.000000	1.000000	0.000000
Uspl1	Meis3	0.332923	0.000000	0.394080	0.107725	0.203554	0.169198	0.000000	1.000000	0.000000
Cd151	Trp63	0.332923	1.000000	0.394114	0.107740	0.203577	0.169220	1.000000	3.000000	0.000000
Slc38a2	Nfia	0.332923	0.000000	0.394092	0.107740	0.203571	0.169218	0.000000	-1.000000	0.000000
Nuak1	Zfp592	0.332923	0.000000	0.394070	0.107740	0.203560	0.169216	0.000000	-1.000000	0.000000
Mospd3	Foxo1	0.332923	0.000000	0.394048	0.107740	0.203560	0.169214	0.000000	-1.000000	0.000000
Rpl38	Dbp	0.332922	0.000000	0.394026	0.107740	0.203548	0.169212	0.000000	1.000000	0.000000
Dleu7	Zfp319	0.332922	0.000000	0.394004	0.107740	0.203548	0.169210	0.000000	1.000000	0.000000
Rpl14	Zfp39	0.332922	0.000000	0.393982	0.107740	0.203542	0.169208	0.000000	1.000000	0.000000
Yipf6	Nfe2l1	0.332922	0.000000	0.393960	0.107740	0.203536	0.169206	0.000000	-1.000000	0.000000
S1pr3	Nfkb2	0.332922	0.000000	0.393938	0.107740	0.203530	0.169204	0.000000	1.000000	0.000000
Serpine2	Nr2f6	0.332922	0.000000	0.393916	0.107740	0.203524	0.169202	0.000000	-1.000000	0.000000
Tmem230	Pax4	0.332922	0.000000	0.393894	0.107740	0.203519	0.169199	0.000000	1.000000	0.000000
Mllt4	Zfp335	0.332922	0.000000	0.393871	0.107740	0.203513	0.169197	0.000000	-1.000000	0.000000
Atat1	Zfp410	0.332922	0.000000	0.393849	0.107740	0.203507	0.169195	0.000000	1.000000	0.000000
Prrc2b	Sall3	0.332922	0.000000	0.393827	0.107740	0.203501	0.169193	0.000000	1.000000	0.000000
Apoe	Cdc5l	0.332922	0.000000	0.393805	0.107740	0.203489	0.169191	0.000000	1.000000	0.000000
Fn1	Tfap2b	0.332922	0.000000	0.393783	0.107740	0.203489	0.169189	0.000000	1.000000	0.000000
Nuak1	Zscan12	0.332922	0.000000	0.393761	0.107740	0.203483	0.169187	0.000000	1.000000	0.000000
Ndufaf4	Mycn	0.332922	0.000000	0.393739	0.107740	0.203472	0.169185	0.000000	-1.000000	0.000000
Emp2	Zscan21	0.332922	0.000000	0.393717	0.107740	0.203472	0.169183	0.000000	-1.000000	0.000000
Zfp553	Meox1	0.332922	0.000000	0.393695	0.107740	0.203466	0.169181	0.000000	1.000000	0.000000
Hectd2	Hsf2	0.332922	0.000000	0.393673	0.107740	0.203460	0.169179	0.000000	1.000000	0.000000
Twf2	Zfp64	0.332922	0.000000	0.393651	0.107740	0.203454	0.169177	0.000000	1.000000	0.000000
Slc52a2	Klf13	0.332922	0.000000	0.393629	0.107740	0.203448	0.169175	0.000000	1.000000	0.000000
Pcp4l1	Neurog2	0.332922	0.000000	0.393607	0.107740	0.203442	0.169173	0.000000	1.000000	0.000000
Brd8	Zkscan14	0.332922	0.000000	0.393585	0.107740	0.203436	0.169171	0.000000	1.000000	0.000000
Mgst1	Foxj3	0.332922	0.000000	0.393563	0.107740	0.203430	0.169169	0.000000	-1.000000	0.000000
Islr2	Nanog	0.332922	0.000000	0.393541	0.107740	0.203425	0.169167	0.000000	-1.000000	0.000000
Vrk3	Tbx1	0.332921	0.000000	0.393519	0.107740	0.203419	0.169165	0.000000	-1.000000	0.000000
Prr3	Foxj1	0.332921	1.000000	0.393553	0.107755	0.203436	0.169187	1.000000	1.000000	0.000000
Zzz3	Sall2	0.332921	0.000000	0.393531	0.107755	0.203436	0.169185	0.000000	1.000000	0.000000
Igfbp7	Lmo2	0.332921	0.000000	0.393509	0.107755	0.203425	0.169183	0.000000	-1.000000	0.000000
Plxdc2	Foxd2	0.332921	0.000000	0.393487	0.107755	0.203425	0.169181	0.000000	1.000000	0.000000
Las1l	Carf	0.332921	0.000000	0.393465	0.107755	0.203419	0.169179	0.000000	1.000000	0.000000
Igf2r	Zfp691	0.332921	0.000000	0.393443	0.107755	0.203413	0.169177	0.000000	-1.000000	0.000000
Gnaq	Deaf1	0.332921	0.000000	0.393421	0.107755	0.203407	0.169175	0.000000	-1.000000	0.000000
Rbm43	Nfkb2	0.332921	0.000000	0.393399	0.107755	0.203389	0.169173	0.000000	1.000000	0.000000
Efnb3	Gli1	0.332921	0.000000	0.393377	0.107755	0.203389	0.169171	0.000000	1.000000	0.000000
Zc3h8	Nfkb2	0.332921	0.000000	0.393355	0.107755	0.203389	0.169169	0.000000	1.000000	0.000000
Cog2	Uncx	0.332921	0.000000	0.393333	0.107755	0.203384	0.169167	0.000000	1.000000	0.000000
Rufy3	Mecom	0.332921	0.000000	0.393311	0.107755	0.203378	0.169165	0.000000	1.000000	0.000000
Sp3	Zeb2	0.332921	0.000000	0.393289	0.107755	0.203372	0.169162	0.000000	1.000000	0.000000
Gt(ROSA)26Sor	Foxp3	0.332921	0.000000	0.393267	0.107755	0.203366	0.169160	0.000000	-1.000000	0.000000
Apoe	Foxo1	0.332921	0.000000	0.393245	0.107755	0.203360	0.169158	0.000000	-1.000000	0.000000
Nfix	Sp5	0.332921	1.000000	0.393279	0.107771	0.203384	0.169180	1.000000	1.000000	0.000000
Epc1	Foxp3	0.332921	0.000000	0.393257	0.107771	0.203378	0.169178	0.000000	-1.000000	0.000000
Man2a2	Gli3	0.332921	0.000000	0.393235	0.107771	0.203372	0.169176	0.000000	1.000000	0.000000
Lonp2	Hmbox1	0.332921	0.000000	0.393213	0.107771	0.203366	0.169174	0.000000	-1.000000	0.000000
Cnot6	Msx2	0.332921	0.000000	0.393191	0.107771	0.203360	0.169172	0.000000	-1.000000	0.000000
Enkur	Msx3	0.332921	0.000000	0.393169	0.107771	0.203354	0.169170	0.000000	1.000000	0.000000
Gins2	Nhlh2	0.332921	0.000000	0.393147	0.107771	0.203343	0.169168	0.000000	1.000000	0.000000
Pmp22	Zfp41	0.332921	0.000000	0.393125	0.107771	0.203343	0.169166	0.000000	1.000000	0.000000
Abhd10	Zfp131	0.332921	0.000000	0.393103	0.107771	0.203337	0.169164	0.000000	1.000000	0.000000
Selm	Irf5	0.332921	0.000000	0.393081	0.107771	0.203331	0.169162	0.000000	1.000000	0.000000
P4hb	Foxj3	0.332921	0.000000	0.393059	0.107771	0.203325	0.169160	0.000000	1.000000	0.000000
Mthfsd	Isl1	0.332921	0.000000	0.393037	0.107771	0.203313	0.169158	0.000000	1.000000	0.000000
Fxyd6	Sox13	0.332921	0.000000	0.393015	0.107771	0.203313	0.169156	0.000000	1.000000	0.000000
Psmd4	Foxp3	0.332920	0.000000	0.392993	0.107771	0.203307	0.169154	0.000000	-1.000000	0.000000
Rgs7bp	Osr2	0.332920	0.000000	0.392971	0.107771	0.203296	0.169152	0.000000	1.000000	0.000000
Klhdc10	Nfkb1	0.332920	0.000000	0.392949	0.107771	0.203296	0.169150	0.000000	1.000000	0.000000
Trim27	Wt1	0.332920	0.000000	0.392927	0.107771	0.203290	0.169148	0.000000	-1.000000	0.000000
Caps2	Irf5	0.332920	0.000000	0.392905	0.107771	0.203278	0.169146	0.000000	1.000000	0.000000
Extl3	Lhx2	0.332920	0.000000	0.392883	0.107771	0.203278	0.169144	0.000000	1.000000	0.000000
Anp32e	Fosb	0.332920	1.000000	0.392917	0.107786	0.203302	0.169166	1.000000	2.000000	0.000000
Ngrn	Zfp319	0.332920	0.000000	0.392895	0.107786	0.203296	0.169164	0.000000	-1.000000	0.000000
Sncaip	Crebrf	0.332920	0.000000	0.392873	0.107786	0.203290	0.169162	0.000000	1.000000	0.000000
Zc3h13	Zfp768	0.332920	0.000000	0.392851	0.107786	0.203278	0.169160	0.000000	-1.000000	0.000000
Sugp2	Zbtb22	0.332920	0.000000	0.392829	0.107786	0.203278	0.169158	0.000000	1.000000	0.000000
Timp2	Elk1	0.332920	0.000000	0.392807	0.107786	0.203272	0.169156	0.000000	-1.000000	0.000000
Vac14	Peg3	0.332920	0.000000	0.392785	0.107786	0.203267	0.169154	0.000000	-1.000000	0.000000
Anapc7	Alx3	0.332920	0.000000	0.392763	0.107786	0.203255	0.169152	0.000000	-1.000000	0.000000
Sorbs2	Atf3	0.332920	0.000000	0.392741	0.107786	0.203255	0.169150	0.000000	-1.000000	0.000000
Gbas	Irf4	0.332920	1.000000	0.392775	0.107801	0.203278	0.169172	0.000000	1.000000	0.000000
Ccdc9	Pparg	0.332920	0.000000	0.392753	0.107801	0.203273	0.169170	0.000000	1.000000	0.000000
Yipf6	Isl1	0.332920	0.000000	0.392732	0.107801	0.203267	0.169168	0.000000	1.000000	0.000000
Cux1	Sox13	0.332920	0.000000	0.392710	0.107801	0.203261	0.169165	0.000000	-1.000000	0.000000
Gm14295	Zfp319	0.332920	0.000000	0.392688	0.107801	0.203255	0.169163	0.000000	1.000000	0.000000
Ednrb	Zfp319	0.332920	0.000000	0.392666	0.107801	0.203249	0.169161	0.000000	1.000000	0.000000
Gm10116	Egr3	0.332920	0.000000	0.392644	0.107801	0.203237	0.169159	0.000000	1.000000	0.000000
Ube2v1	Zfp697	0.332920	0.000000	0.392622	0.107801	0.203237	0.169157	0.000000	1.000000	0.000000
Phc1	Etv3	0.332920	0.000000	0.392600	0.107801	0.203232	0.169155	0.000000	-1.000000	0.000000
2900009J06Rik	Satb1	0.332919	0.000000	0.392578	0.107801	0.203226	0.169153	0.000000	1.000000	0.000000
Rnf165	Elf1	0.332919	0.000000	0.392556	0.107801	0.203220	0.169151	0.000000	-1.000000	0.000000
Il11ra1	Zfp661	0.332919	0.000000	0.392534	0.107801	0.203214	0.169149	0.000000	1.000000	0.000000
Xpot	Zik1	0.332919	1.000000	0.392568	0.107817	0.203232	0.169171	0.000000	1.000000	0.000000
Svbp	Neurog2	0.332919	0.000000	0.392546	0.107817	0.203232	0.169169	0.000000	1.000000	0.000000
Dkc1	Pou4f1	0.332919	0.000000	0.392524	0.107817	0.203226	0.169167	0.000000	1.000000	0.000000
Cdc42ep1	Fosl1	0.332919	0.000000	0.392503	0.107817	0.203214	0.169165	0.000000	1.000000	0.000000
Cep170	Dbx2	0.332919	0.000000	0.392481	0.107817	0.203214	0.169163	0.000000	-1.000000	0.000000
Rbfox2	Sox8	0.332919	0.000000	0.392459	0.107817	0.203208	0.169161	0.000000	1.000000	0.000000
Znrd1as	Ebf4	0.332919	0.000000	0.392437	0.107817	0.203203	0.169159	0.000000	1.000000	0.000000
Pex11g	Lhx6	0.332919	0.000000	0.392415	0.107817	0.203197	0.169157	0.000000	1.000000	0.000000
Taf6l	Zfp653	0.332919	0.000000	0.392393	0.107817	0.203185	0.169155	0.000000	2.000000	0.000000
Isoc1	Foxc2	0.332919	0.000000	0.392371	0.107817	0.203185	0.169153	0.000000	-1.000000	0.000000
Rab23	Mef2d	0.332919	0.000000	0.392349	0.107817	0.203179	0.169151	0.000000	1.000000	0.000000
Gcdh	Zfp319	0.332919	0.000000	0.392327	0.107817	0.203167	0.169149	0.000000	-1.000000	0.000000
Ccl27a	Foxf1	0.332919	0.000000	0.392306	0.107817	0.203167	0.169147	0.000000	1.000000	0.000000
6230400D17Rik	Zfp74	0.332919	0.000000	0.392284	0.107817	0.203162	0.169145	0.000000	1.000000	0.000000
Dhx38	Sp1	0.332919	0.000000	0.392262	0.107817	0.203156	0.169143	0.000000	-1.000000	0.000000
Arnt2	Dbx2	0.332919	0.000000	0.392240	0.107817	0.203150	0.169141	0.000000	-1.000000	0.000000
Igdcc4	Otx1	0.332919	0.000000	0.392218	0.107817	0.203144	0.169139	0.000000	1.000000	0.000000
Zfyve27	Pou4f3	0.332919	0.000000	0.392196	0.107817	0.203138	0.169137	0.000000	1.000000	0.000000
Osgep	Fosb	0.332919	1.000000	0.392230	0.107832	0.203162	0.169159	1.000000	2.000000	0.000000
2700081O15Rik	Lhx1	0.332919	0.000000	0.392208	0.107832	0.203150	0.169157	0.000000	1.000000	0.000000
Pcp4l1	Zfp354a	0.332919	0.000000	0.392186	0.107832	0.203150	0.169155	0.000000	1.000000	0.000000
Maged2	Rfx4	0.332919	0.000000	0.392165	0.107832	0.203144	0.169153	0.000000	-1.000000	0.000000
Eya1	Ebf2	0.332919	0.000000	0.392143	0.107832	0.203138	0.169151	0.000000	1.000000	0.000000
Sh3bp5	Zfp57	0.332918	0.000000	0.392121	0.107832	0.203133	0.169148	0.000000	1.000000	0.000000
Krt1	Lhx6	0.332918	0.000000	0.392099	0.107832	0.203127	0.169146	0.000000	1.000000	0.000000
Scmh1	Meox1	0.332918	0.000000	0.392077	0.107832	0.203121	0.169144	0.000000	1.000000	0.000000
Ctdspl	Egr2	0.332918	0.000000	0.392055	0.107832	0.203109	0.169142	0.000000	1.000000	0.000000
Stat3	Hltf	0.332918	0.000000	0.392033	0.107832	0.203109	0.169140	0.000000	1.000000	0.000000
Rpl17	Hsf4	0.332918	0.000000	0.392012	0.107832	0.203103	0.169138	0.000000	1.000000	0.000000
H2afv	Zfp629	0.332918	0.000000	0.391990	0.107832	0.203098	0.169136	0.000000	1.000000	0.000000
Ptgfrn	Sox1	0.332918	0.000000	0.391968	0.107832	0.203092	0.169134	0.000000	1.000000	0.000000
Zfp105	Sox4	0.332918	0.000000	0.391946	0.107832	0.203086	0.169132	0.000000	1.000000	0.000000
Tgif1	Foxc2	0.332918	0.000000	0.391924	0.107832	0.203074	0.169130	0.000000	1.000000	0.000000
Dip2c	Tbp	0.332918	0.000000	0.391902	0.107832	0.203074	0.169128	0.000000	-1.000000	0.000000
Shoc2	Zfp37	0.332918	0.000000	0.391881	0.107832	0.203068	0.169126	0.000000	1.000000	0.000000
Trim27	Sp100	0.332918	0.000000	0.391859	0.107832	0.203057	0.169124	0.000000	-1.000000	0.000000
Tmed4	Alx1	0.332918	0.000000	0.391837	0.107832	0.203057	0.169122	0.000000	-1.000000	0.000000
Pdzph1	Klf16	0.332918	0.000000	0.391815	0.107832	0.203051	0.169120	0.000000	1.000000	0.000000
Armcx3	Zfp800	0.332918	0.000000	0.391793	0.107832	0.203045	0.169118	0.000000	1.000000	0.000000
Kif1a	Zfp526	0.332918	0.000000	0.391772	0.107832	0.203039	0.169116	0.000000	1.000000	0.000000
Rhbdd2	Zfp131	0.332918	0.000000	0.391750	0.107832	0.203033	0.169114	0.000000	1.000000	0.000000
Zfand5	Lhx5	0.332918	0.000000	0.391728	0.107832	0.203028	0.169112	0.000000	1.000000	0.000000
Ttr	Pcbp1	0.332918	0.000000	0.391706	0.107832	0.203016	0.169110	0.000000	1.000000	0.000000
Rab39b	Tgif1	0.332918	0.000000	0.391684	0.107832	0.203016	0.169108	0.000000	1.000000	0.000000
Ccdc47	Zfp64	0.332918	0.000000	0.391662	0.107832	0.203010	0.169106	0.000000	1.000000	0.000000
Rpgrip1	Tcf4	0.332918	0.000000	0.391641	0.107832	0.203004	0.169104	0.000000	1.000000	0.000000
Hist1h4d	Wt1	0.332917	0.000000	0.391619	0.107832	0.202993	0.169102	0.000000	1.000000	0.000000
Trim37	Smad2	0.332917	0.000000	0.391597	0.107832	0.202993	0.169100	0.000000	1.000000	0.000000
Fam184a	Max	0.332917	0.000000	0.391575	0.107832	0.202987	0.169098	0.000000	1.000000	0.000000
Gm10699	Zscan2	0.332917	0.000000	0.391554	0.107832	0.202981	0.169096	0.000000	1.000000	0.000000
Ptma	Bcl6	0.332917	0.000000	0.391532	0.107832	0.202969	0.169094	0.000000	-1.000000	0.000000
Cfap97	Dbx2	0.332917	0.000000	0.391510	0.107832	0.202969	0.169092	0.000000	-1.000000	0.000000
Rpl9	Zfp74	0.332917	0.000000	0.391488	0.107832	0.202964	0.169090	0.000000	-1.000000	0.000000
Cactin	Tfap2a	0.332917	0.000000	0.391466	0.107832	0.202958	0.169088	0.000000	1.000000	0.000000
Entpd2	Sp2	0.332917	0.000000	0.391445	0.107832	0.202952	0.169085	0.000000	-1.000000	0.000000
Tmem141	Mafg	0.332917	0.000000	0.391423	0.107832	0.202946	0.169083	0.000000	1.000000	0.000000
Rsl24d1	Zfp35	0.332917	0.000000	0.391401	0.107832	0.202940	0.169081	0.000000	-1.000000	0.000000
Lrrc8a	Zfp319	0.332917	0.000000	0.391379	0.107832	0.202934	0.169079	0.000000	1.000000	0.000000
Marf1	Zfp131	0.332917	0.000000	0.391358	0.107832	0.202929	0.169077	0.000000	-1.000000	0.000000
Hs3st1	Lhx8	0.332917	0.000000	0.391336	0.107832	0.202923	0.169075	0.000000	1.000000	0.000000
Arcn1	Elk1	0.332917	0.000000	0.391314	0.107832	0.202917	0.169073	0.000000	1.000000	0.000000
Slc44a1	Irf3	0.332917	0.000000	0.391292	0.107832	0.202911	0.169071	0.000000	1.000000	0.000000
Shtn1	Zfp422	0.332917	0.000000	0.391271	0.107832	0.202905	0.169069	0.000000	1.000000	0.000000
Cox14	Zfp184	0.332917	0.000000	0.391249	0.107832	0.202900	0.169067	0.000000	1.000000	0.000000
Nup62	Nrf1	0.332916	0.000000	0.391227	0.107832	0.202894	0.169065	0.000000	1.000000	0.000000
Txnl1	Klf15	0.332916	0.000000	0.391205	0.107832	0.202888	0.169063	0.000000	-1.000000	0.000000
2210406O10Rik	Trp73	0.332916	0.000000	0.391184	0.107832	0.202876	0.169061	0.000000	1.000000	0.000000
Lactb	Sp100	0.332916	0.000000	0.391162	0.107832	0.202876	0.169059	0.000000	1.000000	0.000000
Ldhb	Ascl2	0.332916	0.000000	0.391140	0.107832	0.202871	0.169057	0.000000	-1.000000	0.000000
Mettl13	Nkx6-2	0.332916	0.000000	0.391118	0.107832	0.202865	0.169055	0.000000	1.000000	0.000000
Krit1	Zfp526	0.332916	0.000000	0.391097	0.107832	0.202859	0.169053	0.000000	1.000000	0.000000
Pih1d1	Zfp131	0.332916	0.000000	0.391075	0.107832	0.202853	0.169051	0.000000	1.000000	0.000000
Gdpd2	Nfe2	0.332916	0.000000	0.391053	0.107832	0.202847	0.169049	0.000000	1.000000	0.000000
Tbl3	Gtf2a1	0.332916	0.000000	0.391031	0.107832	0.202841	0.169047	0.000000	1.000000	0.000000
Mthfsd	Tal1	0.332916	0.000000	0.391010	0.107832	0.202836	0.169045	0.000000	1.000000	0.000000
Rpp40	Zfp105	0.332916	0.000000	0.390988	0.107832	0.202824	0.169043	0.000000	1.000000	0.000000
Tox	Rreb1	0.332916	0.000000	0.390966	0.107832	0.202824	0.169041	0.000000	-1.000000	0.000000
Mef2d	Zfp932	0.332916	0.000000	0.390944	0.107832	0.202818	0.169039	0.000000	-1.000000	0.000000
Odc1	Mef2d	0.332916	0.000000	0.390923	0.107832	0.202812	0.169037	0.000000	1.000000	0.000000
Degs1	Foxj1	0.332916	0.000000	0.390901	0.107832	0.202801	0.169035	0.000000	1.000000	0.000000
Tmem256	Atf4	0.332916	0.000000	0.390879	0.107832	0.202801	0.169033	0.000000	1.000000	0.000000
Fam53c	Prdm5	0.332916	0.000000	0.390858	0.107832	0.202789	0.169031	0.000000	1.000000	0.000000
Mycbp2	Lef1	0.332916	0.000000	0.390836	0.107832	0.202789	0.169029	0.000000	-1.000000	0.000000
Pcnxl4	Srebf2	0.332916	0.000000	0.390814	0.107832	0.202778	0.169027	0.000000	1.000000	0.000000
Srsf4	Zfp574	0.332916	0.000000	0.390792	0.107832	0.202778	0.169025	0.000000	1.000000	0.000000
Zfp189	Gtf2i	0.332916	0.000000	0.390771	0.107832	0.202772	0.169023	0.000000	1.000000	0.000000
Pon2	Ovol2	0.332916	0.000000	0.390749	0.107832	0.202766	0.169021	0.000000	1.000000	0.000000
Zscan26	Neurod1	0.332916	0.000000	0.390727	0.107832	0.202760	0.169018	0.000000	-1.000000	0.000000
Rpl24	Atf2	0.332915	0.000000	0.390706	0.107832	0.202754	0.169016	0.000000	-1.000000	0.000000
Tra2a	Zfp583	0.332915	0.000000	0.390684	0.107832	0.202749	0.169014	0.000000	1.000000	0.000000
Sgtb	Mecp2	0.332915	0.000000	0.390662	0.107832	0.202743	0.169012	0.000000	1.000000	0.000000
Hadh	Hbp1	0.332915	0.000000	0.390641	0.107832	0.202737	0.169010	0.000000	1.000000	0.000000
C87436	Zbtb5	0.332915	0.000000	0.390619	0.107832	0.202731	0.169008	0.000000	1.000000	0.000000
Dusp1	Olig2	0.332915	0.000000	0.390597	0.107832	0.202725	0.169006	0.000000	1.000000	0.000000
Tceanc2	Adnp2	0.332915	0.000000	0.390576	0.107832	0.202720	0.169004	0.000000	-1.000000	0.000000
Igfbp5	Zfp672	0.332915	0.000000	0.390554	0.107832	0.202714	0.169002	0.000000	-1.000000	0.000000
Asxl2	Xbp1	0.332915	0.000000	0.390532	0.107832	0.202708	0.169000	0.000000	-1.000000	0.000000
Adgrb1	Pebp1	0.332915	0.000000	0.390511	0.107832	0.202702	0.168998	0.000000	1.000000	0.000000
Leprot	Zbtb20	0.332915	0.000000	0.390489	0.107832	0.202696	0.168996	0.000000	-1.000000	0.000000
Gdi1	Mycn	0.332915	0.000000	0.390467	0.107832	0.202691	0.168994	0.000000	1.000000	0.000000
Mob1b	Tfcp2l1	0.332915	1.000000	0.390501	0.107847	0.202714	0.169016	0.000000	1.000000	0.000000
Timp4	Cables1	0.332915	0.000000	0.390479	0.107847	0.202708	0.169014	0.000000	1.000000	0.000000
Ddit4l	Tgif1	0.332915	0.000000	0.390458	0.107847	0.202702	0.169012	0.000000	1.000000	0.000000
Vamp8	Gsx1	0.332915	0.000000	0.390436	0.107847	0.202691	0.169010	0.000000	1.000000	0.000000
Csrp2bp	Zbtb20	0.332915	0.000000	0.390414	0.107847	0.202691	0.169008	0.000000	1.000000	0.000000
Arcn1	Zfp667	0.332915	0.000000	0.390393	0.107847	0.202685	0.169006	0.000000	1.000000	0.000000
Dgat1	Mycn	0.332915	0.000000	0.390371	0.107847	0.202679	0.169004	0.000000	1.000000	0.000000
Arfip2	Zfp382	0.332915	0.000000	0.390349	0.107847	0.202673	0.169002	0.000000	1.000000	0.000000
Pabpn1	Nr2e1	0.332915	0.000000	0.390328	0.107847	0.202668	0.169000	0.000000	1.000000	0.000000
Mrps6	Ap2m1	0.332915	0.000000	0.390306	0.107847	0.202662	0.168998	0.000000	1.000000	0.000000
Eva1c	Zik1	0.332914	0.000000	0.390284	0.107847	0.202650	0.168996	0.000000	1.000000	0.000000
Naa25	Uncx	0.332914	0.000000	0.390263	0.107847	0.202650	0.168994	0.000000	1.000000	0.000000
Selk	Hsf2	0.332914	0.000000	0.390241	0.107847	0.202644	0.168992	0.000000	1.000000	0.000000
Rnf20	Nr2e1	0.332914	0.000000	0.390220	0.107847	0.202633	0.168990	0.000000	1.000000	0.000000
Ralgps2	Pparg	0.332914	0.000000	0.390198	0.107847	0.202633	0.168988	0.000000	-1.000000	0.000000
Ubap1	Phox2a	0.332914	0.000000	0.390176	0.107847	0.202627	0.168986	0.000000	1.000000	0.000000
Wdr37	Sparcl1	0.332914	0.000000	0.390155	0.107847	0.202621	0.168984	0.000000	1.000000	0.000000
Wls	Junb	0.332914	0.000000	0.390133	0.107847	0.202615	0.168982	0.000000	1.000000	0.000000
Phldb1	Pou2af1	0.332914	0.000000	0.390111	0.107847	0.202610	0.168980	0.000000	1.000000	0.000000
Tmsb10	Zfp112	0.332914	0.000000	0.390090	0.107847	0.202598	0.168978	0.000000	1.000000	0.000000
Exd2	Arid5b	0.332914	0.000000	0.390068	0.107847	0.202598	0.168976	0.000000	1.000000	0.000000
Dgkb	Tfap2c	0.332914	0.000000	0.390047	0.107847	0.202592	0.168974	0.000000	1.000000	0.000000
Map2k2	Rora	0.332914	0.000000	0.390025	0.107847	0.202587	0.168971	0.000000	1.000000	0.000000
Chrdl1	Zfp652	0.332914	0.000000	0.390003	0.107847	0.202575	0.168969	0.000000	1.000000	0.000000
Cyba	Rfx3	0.332914	0.000000	0.389982	0.107847	0.202575	0.168967	0.000000	-1.000000	0.000000
Ppp1r9a	Sp7	0.332914	0.000000	0.389960	0.107847	0.202569	0.168965	0.000000	1.000000	0.000000
Rrp9	Nono	0.332914	0.000000	0.389939	0.107847	0.202563	0.168963	0.000000	1.000000	0.000000
Blmh	Tbx3	0.332914	0.000000	0.389917	0.107847	0.202558	0.168961	0.000000	-1.000000	0.000000
Nek1	Jun	0.332914	0.000000	0.389895	0.107847	0.202552	0.168959	0.000000	-1.000000	0.000000
3110039M20Rik-1	Dmrta2	0.332914	0.000000	0.389874	0.107847	0.202546	0.168957	0.000000	1.000000	0.000000
Tspyl4	Ctnnb1	0.332914	0.000000	0.389852	0.107847	0.202540	0.168955	0.000000	1.000000	0.000000
Orai1	Zfp629	0.332914	0.000000	0.389831	0.107847	0.202534	0.168953	0.000000	-1.000000	0.000000
Rrp15	Sox3	0.332914	0.000000	0.389809	0.107847	0.202529	0.168951	0.000000	1.000000	0.000000
Chn1	Zbtb33	0.332914	0.000000	0.389787	0.107847	0.202523	0.168949	0.000000	-1.000000	0.000000
Ogdh	Lyl1	0.332914	0.000000	0.389766	0.107847	0.202517	0.168947	0.000000	1.000000	0.000000
Prkar1b	Zfp653	0.332914	0.000000	0.389744	0.107847	0.202511	0.168945	0.000000	-1.000000	0.000000
Rbl2	Emx2	0.332914	0.000000	0.389723	0.107847	0.202506	0.168943	0.000000	1.000000	0.000000
Szrd1	Pou6f1	0.332913	0.000000	0.389701	0.107847	0.202500	0.168941	0.000000	1.000000	0.000000
Aox4	E2f3	0.332913	0.000000	0.389679	0.107847	0.202494	0.168939	0.000000	-1.000000	0.000000
March6	Mitf	0.332913	0.000000	0.389658	0.107847	0.202488	0.168937	0.000000	1.000000	0.000000
Lrp1	Rara	0.332913	0.000000	0.389636	0.107847	0.202482	0.168935	0.000000	-1.000000	0.000000
Slc14a2	Nr1h3	0.332913	0.000000	0.389615	0.107847	0.202471	0.168933	0.000000	1.000000	0.000000
Isyna1	Elf4	0.332913	0.000000	0.389593	0.107847	0.202471	0.168931	0.000000	1.000000	0.000000
Uso1	Sox10	0.332913	0.000000	0.389572	0.107847	0.202465	0.168929	0.000000	1.000000	0.000000
Idnk	Zfp770	0.332913	0.000000	0.389550	0.107847	0.202459	0.168927	0.000000	1.000000	0.000000
Podxl	Fezf2	0.332913	0.000000	0.389528	0.107847	0.202454	0.168925	0.000000	1.000000	0.000000
Smn1	Hmga1	0.332913	0.000000	0.389507	0.107847	0.202448	0.168923	0.000000	1.000000	0.000000
Rps14	Zfp90	0.332913	0.000000	0.389485	0.107847	0.202436	0.168921	0.000000	-1.000000	0.000000
Mnat1	Elf5	0.332913	0.000000	0.389464	0.107847	0.202436	0.168919	0.000000	1.000000	0.000000
Clic1	Sox5	0.332913	0.000000	0.389442	0.107847	0.202430	0.168917	0.000000	1.000000	0.000000
Gm27197	Zfp800	0.332913	0.000000	0.389421	0.107847	0.202425	0.168915	0.000000	-1.000000	0.000000
Rhobtb3	Ebf2	0.332913	0.000000	0.389399	0.107847	0.202413	0.168913	0.000000	1.000000	0.000000
Psmd4	Tbp	0.332913	0.000000	0.389378	0.107847	0.202413	0.168911	0.000000	-1.000000	0.000000
Fkbp15	Zfp445	0.332913	1.000000	0.389411	0.107863	0.202437	0.168933	1.000000	2.000000	0.000000
Kras	Zfp30	0.332913	0.000000	0.389390	0.107863	0.202431	0.168931	0.000000	-1.000000	0.000000
Arhgap44	Zfp691	0.332913	0.000000	0.389368	0.107863	0.202425	0.168929	0.000000	1.000000	0.000000
Nrd1	Zfp57	0.332913	0.000000	0.389347	0.107863	0.202419	0.168927	0.000000	1.000000	0.000000
Hdx	Zfp629	0.332913	0.000000	0.389325	0.107863	0.202413	0.168925	0.000000	-1.000000	0.000000
Igfbp4	Zfp771	0.332913	0.000000	0.389304	0.107863	0.202402	0.168922	0.000000	1.000000	0.000000
Tmem30a	Plagl1	0.332913	0.000000	0.389282	0.107863	0.202402	0.168920	0.000000	-1.000000	0.000000
Fgf13	Nr2f2	0.332913	0.000000	0.389261	0.107863	0.202396	0.168918	0.000000	-1.000000	0.000000
Ubl3	Pou3f2	0.332913	0.000000	0.389239	0.107863	0.202390	0.168916	0.000000	-1.000000	0.000000
Txn1	Zfp182	0.332913	0.000000	0.389218	0.107863	0.202385	0.168914	0.000000	-1.000000	0.000000
Tead1	Nkx6-1	0.332912	0.000000	0.389196	0.107863	0.202379	0.168912	0.000000	1.000000	0.000000
Orai1	Aire	0.332912	0.000000	0.389175	0.107863	0.202367	0.168910	0.000000	-1.000000	0.000000
D8Ertd82e	Cables1	0.332912	0.000000	0.389153	0.107863	0.202367	0.168908	0.000000	1.000000	0.000000
Flna	Prdm16	0.332912	0.000000	0.389132	0.107863	0.202362	0.168906	0.000000	-1.000000	0.000000
Cox14	Junb	0.332912	0.000000	0.389110	0.107863	0.202356	0.168904	0.000000	1.000000	0.000000
Aif1l	Nf1	0.332912	0.000000	0.389088	0.107863	0.202350	0.168902	0.000000	1.000000	0.000000
Faim	Xbp1	0.332912	0.000000	0.389067	0.107863	0.202338	0.168900	0.000000	-1.000000	0.000000
Sdc2	Gtf3a	0.332912	0.000000	0.389045	0.107863	0.202338	0.168898	0.000000	-1.000000	0.000000
Dct	Mlxip	0.332912	0.000000	0.389024	0.107863	0.202333	0.168896	0.000000	-1.000000	0.000000
Arl5a	Fgf9	0.332912	0.000000	0.389002	0.107863	0.202327	0.168894	0.000000	1.000000	0.000000
Magt1	Spdef	0.332912	0.000000	0.388981	0.107863	0.202321	0.168892	0.000000	-1.000000	0.000000
Caps2	Mynn	0.332912	0.000000	0.388959	0.107863	0.202315	0.168890	0.000000	1.000000	0.000000
Nrg1	Max	0.332912	0.000000	0.388938	0.107863	0.202310	0.168888	0.000000	1.000000	0.000000
Ncs1	Smad3	0.332912	0.000000	0.388917	0.107863	0.202304	0.168886	0.000000	-1.000000	0.000000
Suv420h1	Stat3	0.332912	0.000000	0.388895	0.107863	0.202298	0.168884	0.000000	1.000000	0.000000
Agt	Zbtb7a	0.332912	0.000000	0.388874	0.107863	0.202292	0.168882	0.000000	-1.000000	0.000000
1810010H24Rik	Lhx6	0.332912	0.000000	0.388852	0.107863	0.202287	0.168880	0.000000	1.000000	0.000000
Rap1a	Fxr1	0.332912	1.000000	0.388886	0.107878	0.202310	0.168902	1.000000	3.000000	0.000000
Ehmt2	Etv3	0.332912	0.000000	0.388864	0.107878	0.202304	0.168900	0.000000	1.000000	0.000000
Ube2e3	Mef2d	0.332912	0.000000	0.388843	0.107878	0.202299	0.168898	0.000000	-1.000000	0.000000
Megf11	Cdc5l	0.332912	0.000000	0.388821	0.107878	0.202293	0.168896	0.000000	1.000000	0.000000
Sbno1	Tbx2	0.332912	0.000000	0.388800	0.107878	0.202287	0.168894	0.000000	1.000000	0.000000
Mxi1	Nr4a2	0.332912	0.000000	0.388778	0.107878	0.202281	0.168892	0.000000	-1.000000	0.000000
Nr1d2	Nfil3	0.332912	0.000000	0.388757	0.107878	0.202275	0.168890	0.000000	1.000000	0.000000
Narf	Tead3	0.332912	0.000000	0.388736	0.107878	0.202270	0.168888	0.000000	-1.000000	0.000000
Dst	Smad4	0.332911	0.000000	0.388714	0.107878	0.202258	0.168886	0.000000	1.000000	0.000000
Gdap1l1	Tfap2a	0.332911	0.000000	0.388693	0.107878	0.202258	0.168884	0.000000	1.000000	0.000000
Alcam	Hsf1	0.332911	0.000000	0.388671	0.107878	0.202252	0.168882	0.000000	-1.000000	0.000000
Tfip11	Smad6	0.332911	0.000000	0.388650	0.107878	0.202241	0.168880	0.000000	1.000000	0.000000
Evi5	E4f1	0.332911	0.000000	0.388628	0.107878	0.202241	0.168878	0.000000	1.000000	0.000000
Gpx1	Nfib	0.332911	0.000000	0.388607	0.107878	0.202235	0.168876	0.000000	-1.000000	0.000000
Mapk1ip1	Foxp3	0.332911	0.000000	0.388585	0.107878	0.202229	0.168874	0.000000	-1.000000	0.000000
Gpatch8	E2f3	0.332911	1.000000	0.388619	0.107893	0.202247	0.168895	1.000000	1.000000	0.000000
Oxld1	Zscan21	0.332911	0.000000	0.388598	0.107893	0.202247	0.168893	0.000000	1.000000	0.000000
Rpl36a	Lhx8	0.332911	0.000000	0.388576	0.107893	0.202241	0.168891	0.000000	-1.000000	0.000000
Map9	Irf9	0.332911	0.000000	0.388555	0.107893	0.202236	0.168889	0.000000	-1.000000	0.000000
Cck	Tead3	0.332911	0.000000	0.388533	0.107893	0.202224	0.168887	0.000000	1.000000	0.000000
Smap2	Atf2	0.332911	0.000000	0.388512	0.107893	0.202224	0.168885	0.000000	1.000000	0.000000
Mboat2	Ahr	0.332911	0.000000	0.388490	0.107893	0.202218	0.168883	0.000000	-1.000000	0.000000
RP23-474J16.2	Sox17	0.332911	0.000000	0.388469	0.107893	0.202213	0.168881	0.000000	1.000000	0.000000
Arfgap1	Hic1	0.332911	0.000000	0.388448	0.107893	0.202207	0.168879	0.000000	-1.000000	0.000000
Map2k2	Foxg1	0.332911	1.000000	0.388481	0.107908	0.202225	0.168901	0.000000	1.000000	0.000000
Luzp1	Zic3	0.332911	0.000000	0.388460	0.107908	0.202225	0.168899	0.000000	1.000000	0.000000
Def8	Etv4	0.332911	0.000000	0.388438	0.107908	0.202219	0.168897	0.000000	-1.000000	0.000000
Syt7	Tcf12	0.332911	0.000000	0.388417	0.107908	0.202213	0.168895	0.000000	1.000000	0.000000
Atp2a2	Zfp30	0.332911	0.000000	0.388396	0.107908	0.202207	0.168893	0.000000	1.000000	0.000000
Ramp1	Npas2	0.332911	0.000000	0.388374	0.107908	0.202201	0.168891	0.000000	-1.000000	0.000000
Mthfsd	Dmrta1	0.332911	0.000000	0.388353	0.107908	0.202196	0.168889	0.000000	-1.000000	0.000000
Bbs4	Zbtb3	0.332911	0.000000	0.388331	0.107908	0.202190	0.168887	0.000000	1.000000	0.000000
Erf	Myf6	0.332911	0.000000	0.388310	0.107908	0.202184	0.168885	0.000000	-1.000000	0.000000
Zfp644	Zfp184	0.332910	0.000000	0.388288	0.107908	0.202179	0.168883	0.000000	1.000000	0.000000
Smug1	Zfp784	0.332910	0.000000	0.388267	0.107908	0.202173	0.168881	0.000000	1.000000	0.000000
Elovl5	Cdc5l	0.332910	0.000000	0.388246	0.107908	0.202167	0.168879	0.000000	1.000000	0.000000
Mrps35	Zfp184	0.332910	0.000000	0.388224	0.107908	0.202156	0.168877	0.000000	-1.000000	0.000000
Mprip	Zfp768	0.332910	0.000000	0.388203	0.107908	0.202156	0.168875	0.000000	-1.000000	0.000000
Igfbp5	Zfp41	0.332910	0.000000	0.388181	0.107908	0.202150	0.168873	0.000000	1.000000	0.000000
Zfp467	Bhlhe40	0.332910	0.000000	0.388160	0.107908	0.202138	0.168871	0.000000	1.000000	0.000000
Gaa	E2f3	0.332910	0.000000	0.388139	0.107908	0.202138	0.168869	0.000000	-1.000000	0.000000
1500011B03Rik	Zfp575	0.332910	0.000000	0.388117	0.107908	0.202127	0.168867	0.000000	-1.000000	0.000000
Pak1	Nr6a1	0.332910	0.000000	0.388096	0.107908	0.202127	0.168865	0.000000	1.000000	0.000000
Dnmt1	Ppara	0.332910	0.000000	0.388075	0.107908	0.202115	0.168863	0.000000	-1.000000	0.000000
Aacs	Klf3	0.332910	0.000000	0.388053	0.107908	0.202115	0.168861	0.000000	1.000000	0.000000
Afap1l1	Osr2	0.332910	0.000000	0.388032	0.107908	0.202110	0.168859	0.000000	1.000000	0.000000
Cox7c	Zfp532	0.332910	0.000000	0.388010	0.107908	0.202104	0.168857	0.000000	1.000000	0.000000
Ankzf1	Elk1	0.332910	0.000000	0.387989	0.107908	0.202092	0.168855	0.000000	-1.000000	0.000000
Sparcl1	Srf	0.332910	0.000000	0.387968	0.107908	0.202092	0.168853	0.000000	-1.000000	0.000000
Cttnbp2	Arntl	0.332910	0.000000	0.387946	0.107908	0.202087	0.168851	0.000000	1.000000	0.000000
Gatsl2	Pebp1	0.332910	0.000000	0.387925	0.107908	0.202075	0.168849	0.000000	-1.000000	0.000000
Ogdh	Pparg	0.332910	0.000000	0.387903	0.107908	0.202075	0.168847	0.000000	1.000000	0.000000
Pkm	Spdef	0.332910	0.000000	0.387882	0.107908	0.202069	0.168845	0.000000	1.000000	0.000000
Mfap2	Zbtb7a	0.332910	0.000000	0.387861	0.107908	0.202064	0.168843	0.000000	1.000000	0.000000
D17Wsu92e	Irx3	0.332910	0.000000	0.387839	0.107908	0.202052	0.168841	0.000000	1.000000	0.000000
Vhl	Ebf1	0.332910	0.000000	0.387818	0.107908	0.202052	0.168838	0.000000	1.000000	0.000000
Mplkip	Zscan26	0.332910	0.000000	0.387797	0.107908	0.202046	0.168836	0.000000	1.000000	0.000000
Atp1b1	Nrf1	0.332910	0.000000	0.387775	0.107908	0.202041	0.168834	0.000000	-1.000000	0.000000
Rad21	Bhlhe41	0.332910	0.000000	0.387754	0.107908	0.202035	0.168832	0.000000	1.000000	0.000000
Ensa	Neurog1	0.332910	0.000000	0.387733	0.107908	0.202029	0.168830	0.000000	1.000000	0.000000
Dcaf15	Tgif1	0.332910	0.000000	0.387711	0.107908	0.202023	0.168828	0.000000	1.000000	0.000000
Islr2	Esrra	0.332910	0.000000	0.387690	0.107908	0.202018	0.168826	0.000000	1.000000	0.000000
Fscn1	Pou3f2	0.332910	0.000000	0.387669	0.107908	0.202012	0.168824	0.000000	1.000000	0.000000
F8a	Jun	0.332909	0.000000	0.387647	0.107908	0.202006	0.168822	0.000000	-1.000000	0.000000
Zfyve9	Bbx	0.332909	0.000000	0.387626	0.107908	0.202001	0.168820	0.000000	1.000000	0.000000
Nuak1	Neurod2	0.332909	0.000000	0.387605	0.107908	0.201995	0.168818	0.000000	-1.000000	0.000000
Zeb1	Bbx	0.332909	0.000000	0.387583	0.107908	0.201983	0.168816	0.000000	-1.000000	0.000000
Cenpv	Atf6	0.332909	0.000000	0.387562	0.107908	0.201983	0.168814	0.000000	1.000000	0.000000
Gria2	Gtf3a	0.332909	0.000000	0.387541	0.107908	0.201978	0.168812	0.000000	1.000000	0.000000
Dcakd	Zfp426	0.332909	0.000000	0.387519	0.107908	0.201972	0.168810	0.000000	-1.000000	0.000000
Lmo4	Gtf2b	0.332909	0.000000	0.387498	0.107908	0.201966	0.168808	0.000000	1.000000	0.000000
Stmn2	Ttf1	0.332909	0.000000	0.387477	0.107908	0.201960	0.168806	0.000000	1.000000	0.000000
Lrrc8a	Foxm1	0.332909	0.000000	0.387455	0.107908	0.201955	0.168804	0.000000	-1.000000	0.000000
Grb14	Cebpb	0.332909	0.000000	0.387434	0.107908	0.201943	0.168802	0.000000	-1.000000	0.000000
Ppp1r15a	Lhx2	0.332909	0.000000	0.387413	0.107908	0.201943	0.168800	0.000000	1.000000	0.000000
Nrxn1	Ebf1	0.332909	0.000000	0.387391	0.107908	0.201932	0.168798	0.000000	1.000000	0.000000
Ptprg	Irx5	0.332909	0.000000	0.387370	0.107908	0.201932	0.168796	0.000000	-1.000000	0.000000
Mapk1ip1	Fos	0.332909	0.000000	0.387349	0.107908	0.201920	0.168794	0.000000	-1.000000	0.000000
mt-Co3	Hif1a	0.332909	0.000000	0.387327	0.107908	0.201920	0.168792	0.000000	1.000000	0.000000
Akap12	Dmrta2	0.332909	0.000000	0.387306	0.107908	0.201915	0.168790	0.000000	1.000000	0.000000
Prelp	Atoh1	0.332909	0.000000	0.387285	0.107908	0.201903	0.168788	0.000000	1.000000	0.000000
Whsc1l1	Irx2	0.332909	0.000000	0.387264	0.107908	0.201903	0.168786	0.000000	-1.000000	0.000000
Hacd2	Cebpg	0.332909	0.000000	0.387242	0.107908	0.201897	0.168784	0.000000	1.000000	0.000000
Fmo1	Fezf2	0.332909	0.000000	0.387221	0.107908	0.201892	0.168782	0.000000	-1.000000	0.000000
Xpo4	Msx3	0.332909	0.000000	0.387200	0.107908	0.201886	0.168780	0.000000	-1.000000	0.000000
Cd9	Zfp30	0.332909	0.000000	0.387178	0.107908	0.201880	0.168778	0.000000	1.000000	0.000000
Atp6v0d1	Rfx7	0.332909	0.000000	0.387157	0.107908	0.201874	0.168776	0.000000	1.000000	0.000000
Gas2l1	Nr2c2	0.332908	0.000000	0.387136	0.107908	0.201869	0.168774	0.000000	1.000000	0.000000
Hdgfrp3	Pparg	0.332908	0.000000	0.387115	0.107908	0.201863	0.168772	0.000000	1.000000	0.000000
Dcaf15	Zfp92	0.332908	0.000000	0.387093	0.107908	0.201857	0.168770	0.000000	-1.000000	0.000000
Tubgcp3	Dlx5	0.332908	0.000000	0.387072	0.107908	0.201846	0.168768	0.000000	1.000000	0.000000
Nkain4	Sp5	0.332908	0.000000	0.387051	0.107908	0.201846	0.168766	0.000000	1.000000	0.000000
Mmd2	Mecp2	0.332908	0.000000	0.387029	0.107908	0.201840	0.168764	0.000000	-1.000000	0.000000
Pim3	Zbtb3	0.332908	0.000000	0.387008	0.107908	0.201858	0.168762	0.000000	1.000000	0.000000
Mpv17l2	Elf4	0.332908	1.000000	0.387042	0.107924	0.201858	0.168784	1.000000	1.000000	0.000000
Cblb	Sox11	0.332908	0.000000	0.387021	0.107924	0.201846	0.168782	0.000000	1.000000	0.000000
Efnb2	Nhlh1	0.332908	0.000000	0.386999	0.107924	0.201846	0.168780	0.000000	-1.000000	0.000000
Frmd3	Zfp74	0.332908	0.000000	0.386978	0.107924	0.201841	0.168777	0.000000	1.000000	0.000000
Syngr1	Mecom	0.332908	0.000000	0.386957	0.107924	0.201829	0.168775	0.000000	1.000000	0.000000
Ednrb	Pou2f2	0.332908	0.000000	0.386936	0.107924	0.201829	0.168773	0.000000	-1.000000	0.000000
Cspg5	Ikzf5	0.332908	0.000000	0.386914	0.107924	0.201824	0.168771	0.000000	-1.000000	0.000000
Ginm1	Klf12	0.332908	0.000000	0.386893	0.107924	0.201818	0.168769	0.000000	-1.000000	0.000000
Gria2	Pou2f2	0.332908	1.000000	0.386927	0.107939	0.201841	0.168791	1.000000	1.000000	0.000000
Emx1	Tbx18	0.332908	0.000000	0.386905	0.107939	0.201836	0.168789	0.000000	1.000000	0.000000
Gfap	Zkscan1	0.332908	0.000000	0.386884	0.107939	0.201830	0.168787	0.000000	1.000000	0.000000
Fam206a	Nr6a1	0.332908	0.000000	0.386863	0.107939	0.201824	0.168785	0.000000	2.000000	0.000000
Trip12	Nhlh2	0.332908	0.000000	0.386842	0.107939	0.201818	0.168783	0.000000	1.000000	0.000000
Map3k7	Hoxb13	0.332908	0.000000	0.386820	0.107939	0.201813	0.168781	0.000000	1.000000	0.000000
Pcbp4	Dbx2	0.332907	0.000000	0.386799	0.107939	0.201807	0.168779	0.000000	-1.000000	0.000000
Tango2	Zfp932	0.332907	0.000000	0.386778	0.107939	0.201825	0.168777	0.000000	1.000000	0.000000
Boc	Foxj1	0.332907	1.000000	0.386812	0.107954	0.201825	0.168799	1.000000	1.000000	0.000000
Tubd1	Zfp667	0.332907	0.000000	0.386790	0.107954	0.201813	0.168797	0.000000	1.000000	0.000000
Stmn2	Hdac1	0.332907	0.000000	0.386769	0.107954	0.201813	0.168795	0.000000	1.000000	0.000000
Magt1	Zfp148	0.332907	0.000000	0.386748	0.107954	0.201807	0.168793	0.000000	1.000000	0.000000
Mpv17	Zfp1	0.332907	0.000000	0.386727	0.107954	0.201796	0.168791	0.000000	1.000000	0.000000
Slmo1	Msx3	0.332907	0.000000	0.386705	0.107954	0.201796	0.168789	0.000000	-1.000000	0.000000
Efnb1	Sparcl1	0.332907	0.000000	0.386684	0.107954	0.201790	0.168787	0.000000	1.000000	0.000000
Slc24a5	Vbp1	0.332907	0.000000	0.386663	0.107954	0.201779	0.168785	0.000000	-1.000000	0.000000
1700028P14Rik	Tead2	0.332907	0.000000	0.386642	0.107954	0.201779	0.168783	0.000000	1.000000	0.000000
Tfap2c	Zfp426	0.332907	0.000000	0.386621	0.107954	0.201767	0.168781	0.000000	-1.000000	0.000000
Ly6h	Zbtb7b	0.332907	0.000000	0.386599	0.107954	0.201767	0.168779	0.000000	-1.000000	0.000000
Slco1c1	Zfp322a	0.332907	0.000000	0.386578	0.107954	0.201762	0.168777	0.000000	-1.000000	0.000000
Cd63	Bhlhe41	0.332907	0.000000	0.386557	0.107954	0.201756	0.168775	0.000000	1.000000	0.000000
Rtn1	Myb	0.332907	0.000000	0.386536	0.107954	0.201745	0.168773	0.000000	-1.000000	0.000000
Nrp2	Sall1	0.332907	0.000000	0.386515	0.107954	0.201745	0.168771	0.000000	1.000000	0.000000
Tmem55a	Sp100	0.332907	0.000000	0.386493	0.107954	0.201739	0.168769	0.000000	1.000000	0.000000
RP23-207N5.4	Barhl2	0.332907	0.000000	0.386472	0.107954	0.201733	0.168767	0.000000	-1.000000	0.000000
Gt(ROSA)26Sor	Zbtb5	0.332907	0.000000	0.386451	0.107954	0.201728	0.168765	0.000000	-1.000000	0.000000
1700001O22Rik	Zfp771	0.332907	0.000000	0.386430	0.107954	0.201722	0.168763	0.000000	-1.000000	0.000000
Ptbp2	Zfp654	0.332907	0.000000	0.386409	0.107954	0.201716	0.168761	0.000000	1.000000	0.000000
Rps4x	Nr5a2	0.332907	0.000000	0.386387	0.107954	0.201710	0.168759	0.000000	-1.000000	0.000000
Vegfc	En1	0.332907	0.000000	0.386366	0.107954	0.201699	0.168757	0.000000	1.000000	0.000000
Mpped2	Zfp629	0.332907	0.000000	0.386345	0.107954	0.201699	0.168755	0.000000	1.000000	0.000000
Pofut2	Tcf3	0.332906	1.000000	0.386379	0.107970	0.201722	0.168777	0.000000	-1.000000	0.000000
Tmem108	Tgif1	0.332906	0.000000	0.386357	0.107970	0.201711	0.168775	0.000000	1.000000	0.000000
Hip1r	Cdc5l	0.332906	0.000000	0.386336	0.107970	0.201711	0.168773	0.000000	1.000000	0.000000
Nfat5	Msx1	0.332906	0.000000	0.386315	0.107970	0.201705	0.168771	0.000000	1.000000	0.000000
Nif3l1	Foxo3	0.332906	0.000000	0.386294	0.107970	0.201694	0.168768	0.000000	1.000000	0.000000
Sgce	Zfp768	0.332906	0.000000	0.386273	0.107970	0.201694	0.168766	0.000000	1.000000	0.000000
Tbl1x	Zfp148	0.332906	0.000000	0.386252	0.107970	0.201688	0.168764	0.000000	-1.000000	0.000000
Tex30	Irf3	0.332906	1.000000	0.386285	0.107985	0.201706	0.168786	1.000000	1.000000	0.000000
Nbl1	Insm2	0.332906	0.000000	0.386264	0.107985	0.201706	0.168784	0.000000	1.000000	0.000000
Afap1l1	Mafk	0.332906	0.000000	0.386243	0.107985	0.201700	0.168782	0.000000	1.000000	0.000000
Slmo1	Lef1	0.332906	0.000000	0.386222	0.107985	0.201694	0.168780	0.000000	-1.000000	0.000000
F8a	Lyl1	0.332906	0.000000	0.386200	0.107985	0.201689	0.168778	0.000000	-1.000000	0.000000
Nfat5	Zkscan14	0.332906	0.000000	0.386179	0.107985	0.201683	0.168776	0.000000	1.000000	0.000000
2900093K20Rik	Zfp131	0.332906	0.000000	0.386158	0.107985	0.201677	0.168774	0.000000	1.000000	0.000000
Zfp664	Zfp740	0.332906	0.000000	0.386137	0.107985	0.201666	0.168772	0.000000	1.000000	0.000000
Chadl	Prep	0.332906	0.000000	0.386116	0.107985	0.201666	0.168770	0.000000	1.000000	0.000000
Pdzph1	Stat5a	0.332906	0.000000	0.386095	0.107985	0.201660	0.168768	0.000000	1.000000	0.000000
Ube2l6	Zfp354b	0.332906	0.000000	0.386074	0.107985	0.201655	0.168766	0.000000	-1.000000	0.000000
Akt3	Patz1	0.332906	1.000000	0.386107	0.108000	0.201672	0.168788	0.000000	1.000000	0.000000
Ccdc85b	Foxj3	0.332906	0.000000	0.386086	0.108000	0.201672	0.168786	0.000000	1.000000	0.000000
Nadk	Rxra	0.332906	0.000000	0.386065	0.108000	0.201667	0.168784	0.000000	1.000000	0.000000
Zscan2	Crebrf	0.332906	0.000000	0.386044	0.108000	0.201661	0.168782	0.000000	1.000000	0.000000
Mfsd1	Creb1	0.332905	0.000000	0.386023	0.108000	0.201655	0.168780	0.000000	1.000000	0.000000
Prex1	Sp6	0.332905	1.000000	0.386056	0.108016	0.201679	0.168802	1.000000	1.000000	0.000000
Lmcd1	Nkx2-2	0.332905	0.000000	0.386035	0.108016	0.201673	0.168800	0.000000	1.000000	0.000000
Traf7	Zfp784	0.332905	0.000000	0.386014	0.108016	0.201667	0.168798	0.000000	1.000000	0.000000
Shroom3	Nf1	0.332905	0.000000	0.385993	0.108016	0.201650	0.168796	0.000000	1.000000	0.000000
Kif18a	E2f7	0.332905	0.000000	0.385972	0.108016	0.201650	0.168794	0.000000	-1.000000	0.000000
Hipk3	E2f7	0.332905	0.000000	0.385951	0.108016	0.201650	0.168792	0.000000	-1.000000	0.000000
Cdv3	Zfp414	0.332905	0.000000	0.385929	0.108016	0.201644	0.168790	0.000000	1.000000	0.000000
Etfdh	Cebpg	0.332905	0.000000	0.385908	0.108016	0.201633	0.168788	0.000000	1.000000	0.000000
Avpi1	Ctbp1	0.332905	0.000000	0.385887	0.108016	0.201633	0.168786	0.000000	1.000000	0.000000
Sppl3	Foxo4	0.332905	0.000000	0.385866	0.108016	0.201627	0.168784	0.000000	1.000000	0.000000
Lysmd4	Prep	0.332905	1.000000	0.385900	0.108031	0.201645	0.168806	1.000000	3.000000	0.000000
Emp2	Zfp629	0.332905	0.000000	0.385878	0.108031	0.201645	0.168804	0.000000	1.000000	0.000000
Tbl3	Sh2d1a	0.332905	0.000000	0.385857	0.108031	0.201634	0.168802	0.000000	-1.000000	0.000000
Pde1a	Neurod1	0.332905	0.000000	0.385836	0.108031	0.201634	0.168800	0.000000	-1.000000	0.000000
Slc35e3	Zfp629	0.332905	0.000000	0.385815	0.108031	0.201628	0.168798	0.000000	-1.000000	0.000000
Pcp4	Esr1	0.332905	0.000000	0.385794	0.108031	0.201622	0.168796	0.000000	-1.000000	0.000000
Tob2	Arnt	0.332905	0.000000	0.385773	0.108031	0.201617	0.168794	0.000000	-1.000000	0.000000
Vac14	Zfp697	0.332905	0.000000	0.385752	0.108031	0.201605	0.168792	0.000000	1.000000	0.000000
Chn1	Zfp90	0.332905	0.000000	0.385731	0.108031	0.201605	0.168790	0.000000	1.000000	0.000000
A130010J15Rik	Vsx1	0.332905	0.000000	0.385710	0.108031	0.201599	0.168787	0.000000	-1.000000	0.000000
Arhgef7	Klf3	0.332905	0.000000	0.385688	0.108031	0.201588	0.168785	0.000000	1.000000	0.000000
Mvk	Tead2	0.332905	0.000000	0.385667	0.108031	0.201588	0.168783	0.000000	-1.000000	0.000000
Fscn1	Hdac1	0.332905	0.000000	0.385646	0.108031	0.201582	0.168781	0.000000	-1.000000	0.000000
BC017643	Zfp316	0.332905	0.000000	0.385625	0.108031	0.201577	0.168779	0.000000	-1.000000	0.000000
Cdh4	Gbx2	0.332905	0.000000	0.385604	0.108031	0.201571	0.168777	0.000000	1.000000	0.000000
Col16a1	Hdx	0.332904	0.000000	0.385583	0.108031	0.201565	0.168775	0.000000	1.000000	0.000000
Pofut2	Pitx2	0.332904	0.000000	0.385562	0.108031	0.201554	0.168773	0.000000	-1.000000	0.000000
Dock7	Tcf7	0.332904	0.000000	0.385541	0.108031	0.201554	0.168771	0.000000	1.000000	0.000000
Mvb12b	Onecut1	0.332904	0.000000	0.385520	0.108031	0.201548	0.168769	0.000000	1.000000	0.000000
Afg3l2	Sox18	0.332904	0.000000	0.385499	0.108031	0.201537	0.168767	0.000000	-1.000000	0.000000
Ep400	Zfp41	0.332904	0.000000	0.385478	0.108031	0.201537	0.168765	0.000000	1.000000	0.000000
Mlycd	Pou3f1	0.332904	0.000000	0.385457	0.108031	0.201531	0.168763	0.000000	1.000000	0.000000
mt-Nd1	Bcl6	0.332904	0.000000	0.385435	0.108031	0.201526	0.168761	0.000000	-1.000000	0.000000
2700097O09Rik	Rfx1	0.332904	0.000000	0.385414	0.108031	0.201520	0.168759	0.000000	1.000000	0.000000
Aen	Plag1	0.332904	0.000000	0.385393	0.108031	0.201514	0.168757	0.000000	1.000000	0.000000
Vhl	E2f6	0.332904	0.000000	0.385372	0.108031	0.201503	0.168755	0.000000	-1.000000	0.000000
Irf2bpl	Arnt	0.332904	0.000000	0.385351	0.108031	0.201503	0.168753	0.000000	-1.000000	0.000000
Lonp2	Arid5b	0.332904	0.000000	0.385330	0.108031	0.201497	0.168751	0.000000	1.000000	0.000000
Thap11	Rxra	0.332904	0.000000	0.385309	0.108031	0.201491	0.168749	0.000000	-1.000000	0.000000
Cenpf	E2f3	0.332904	0.000000	0.385288	0.108031	0.201486	0.168747	0.000000	1.000000	0.000000
Hectd2	Foxn4	0.332904	0.000000	0.385267	0.108031	0.201480	0.168745	0.000000	1.000000	0.000000
Eef1g	Rfx4	0.332904	0.000000	0.385246	0.108031	0.201474	0.168743	0.000000	1.000000	0.000000
Slc16a1	Ctcf	0.332904	0.000000	0.385225	0.108031	0.201469	0.168741	0.000000	1.000000	0.000000
Arid5b	Nfia	0.332904	0.000000	0.385204	0.108031	0.201457	0.168739	0.000000	1.000000	0.000000
Slc39a11	Neurod1	0.332904	0.000000	0.385183	0.108031	0.201457	0.168737	0.000000	-1.000000	0.000000
Ube4b	Zfp319	0.332904	0.000000	0.385162	0.108031	0.201452	0.168735	0.000000	1.000000	0.000000
Nudcd1	Zbtb7b	0.332904	0.000000	0.385141	0.108031	0.201440	0.168733	0.000000	1.000000	0.000000
1700007K13Rik	Nfkb1	0.332904	0.000000	0.385120	0.108031	0.201440	0.168731	0.000000	1.000000	0.000000
Nbr1	Mzf1	0.332904	0.000000	0.385099	0.108031	0.201435	0.168729	0.000000	1.000000	0.000000
1700016K19Rik	Nfkb1	0.332904	0.000000	0.385078	0.108031	0.201429	0.168727	0.000000	1.000000	0.000000
Rabggta	Zic2	0.332904	0.000000	0.385057	0.108031	0.201423	0.168725	0.000000	1.000000	0.000000
Grb14	Cux2	0.332904	0.000000	0.385035	0.108031	0.201418	0.168723	0.000000	1.000000	0.000000
Efnb1	Zfp143	0.332903	0.000000	0.385014	0.108031	0.201412	0.168721	0.000000	-1.000000	0.000000
4932422M17Rik	Ikzf2	0.332903	0.000000	0.384993	0.108031	0.201406	0.168719	0.000000	1.000000	0.000000
Gtf3c5	Scrt1	0.332903	0.000000	0.384972	0.108031	0.201401	0.168717	0.000000	1.000000	0.000000
Marf1	Vsx1	0.332903	0.000000	0.384951	0.108031	0.201395	0.168715	0.000000	-1.000000	0.000000
Agfg1	Runx1	0.332903	0.000000	0.384930	0.108031	0.201389	0.168713	0.000000	-1.000000	0.000000
Grm3	Tead4	0.332903	0.000000	0.384909	0.108031	0.201378	0.168711	0.000000	-1.000000	0.000000
Sparcl1	Parp1	0.332903	0.000000	0.384888	0.108031	0.201378	0.168709	0.000000	1.000000	0.000000
Tmem2	Gabpa	0.332903	0.000000	0.384867	0.108031	0.201372	0.168707	0.000000	-1.000000	0.000000
Plod2	Klf5	0.332903	0.000000	0.384846	0.108031	0.201367	0.168705	0.000000	-1.000000	0.000000
Rnaseh2b	Nanog	0.332903	0.000000	0.384825	0.108031	0.201355	0.168703	0.000000	-1.000000	0.000000
Maf	Junb	0.332903	0.000000	0.384804	0.108031	0.201355	0.168701	0.000000	-1.000000	0.000000
Rps17	Barhl2	0.332903	0.000000	0.384783	0.108031	0.201350	0.168699	0.000000	1.000000	0.000000
Slc24a5	Sox30	0.332903	0.000000	0.384762	0.108031	0.201344	0.168697	0.000000	1.000000	0.000000
Tsc22d1	Creb3l2	0.332903	0.000000	0.384741	0.108031	0.201338	0.168695	0.000000	-1.000000	0.000000
Derl2	Pou2f2	0.332903	0.000000	0.384720	0.108031	0.201327	0.168693	0.000000	-1.000000	0.000000
Stip1	Tead4	0.332903	0.000000	0.384699	0.108031	0.201327	0.168691	0.000000	1.000000	0.000000
Ppp2r2d	Sox1	0.332903	0.000000	0.384678	0.108031	0.201321	0.168689	0.000000	1.000000	0.000000
Gdap1l1	Ovol2	0.332903	0.000000	0.384657	0.108031	0.201310	0.168687	0.000000	1.000000	0.000000
Herc1	Fezf2	0.332903	0.000000	0.384636	0.108031	0.201310	0.168685	0.000000	-1.000000	0.000000
Lrrc51	Zfp654	0.332903	0.000000	0.384615	0.108031	0.201304	0.168682	0.000000	-1.000000	0.000000
P4hb	Sox9	0.332903	0.000000	0.384594	0.108031	0.201299	0.168680	0.000000	-1.000000	0.000000
Foxk2	Ar	0.332903	1.000000	0.384628	0.108046	0.201322	0.168702	0.000000	2.000000	0.000000
Wdr19	Jun	0.332903	0.000000	0.384607	0.108046	0.201316	0.168700	0.000000	-1.000000	0.000000
2410004B18Rik	Zfp516	0.332902	0.000000	0.384586	0.108046	0.201311	0.168698	0.000000	1.000000	0.000000
Nuak1	Rfx7	0.332902	0.000000	0.384565	0.108046	0.201299	0.168696	0.000000	-1.000000	0.000000
Fem1b	E4f1	0.332902	0.000000	0.384544	0.108046	0.201299	0.168694	0.000000	1.000000	0.000000
4921524J17Rik	Rxrb	0.332902	0.000000	0.384523	0.108046	0.201294	0.168692	0.000000	1.000000	0.000000
Tipin	Etv3	0.332902	0.000000	0.384502	0.108046	0.201288	0.168690	0.000000	-1.000000	0.000000
Sorbs2	Esr2	0.332902	0.000000	0.384481	0.108046	0.201277	0.168688	0.000000	1.000000	0.000000
BC031181	Zfp426	0.332902	0.000000	0.384460	0.108046	0.201277	0.168686	0.000000	-1.000000	0.000000
Atp13a2	Neurog1	0.332902	0.000000	0.384439	0.108046	0.201271	0.168684	0.000000	1.000000	0.000000
Ccm2	Rara	0.332902	0.000000	0.384418	0.108046	0.201265	0.168682	0.000000	-1.000000	0.000000
Ttyh2	Zbtb5	0.332902	0.000000	0.384397	0.108046	0.201260	0.168680	0.000000	-1.000000	0.000000
Wnk3	Esrrg	0.332902	0.000000	0.384376	0.108046	0.201254	0.168678	0.000000	-1.000000	0.000000
Zfp346	Usf2	0.332902	0.000000	0.384355	0.108046	0.201248	0.168676	0.000000	-1.000000	0.000000
Abhd10	Pax2	0.332902	0.000000	0.384334	0.108046	0.201243	0.168674	0.000000	1.000000	0.000000
Fbxw11	Ascl1	0.332902	0.000000	0.384314	0.108046	0.201231	0.168672	0.000000	1.000000	0.000000
Ei24	Hsf4	0.332902	0.000000	0.384293	0.108046	0.201231	0.168670	0.000000	1.000000	0.000000
Eef1d	Zfp354a	0.332901	0.000000	0.384272	0.108046	0.201226	0.168668	0.000000	1.000000	0.000000
Abcc5	Peg3	0.332901	0.000000	0.384251	0.108046	0.201220	0.168666	0.000000	1.000000	0.000000
Adm	Six3	0.332901	0.000000	0.384230	0.108046	0.201209	0.168664	0.000000	1.000000	0.000000
Epn2	Smad7	0.332901	0.000000	0.384209	0.108046	0.201209	0.168662	0.000000	1.000000	0.000000
Dtx3l	Egr2	0.332901	0.000000	0.384188	0.108046	0.201203	0.168660	0.000000	-1.000000	0.000000
Wdr12	Dmrt2	0.332901	0.000000	0.384167	0.108046	0.201192	0.168658	0.000000	1.000000	0.000000
Zhx3	Zfp184	0.332901	0.000000	0.384146	0.108046	0.201192	0.168656	0.000000	1.000000	0.000000
Pex14	Myb	0.332901	0.000000	0.384125	0.108046	0.201186	0.168654	0.000000	1.000000	0.000000
Ly6h	Zscan26	0.332901	0.000000	0.384104	0.108046	0.201175	0.168652	0.000000	1.000000	0.000000
D5Ertd579e	Esrrg	0.332901	0.000000	0.384083	0.108046	0.201175	0.168650	0.000000	1.000000	0.000000
Fn1	Zfp800	0.332901	0.000000	0.384062	0.108046	0.201164	0.168648	0.000000	-1.000000	0.000000
Kctd5	Glis2	0.332901	0.000000	0.384041	0.108046	0.201164	0.168646	0.000000	1.000000	0.000000
Gmds	Fezf2	0.332901	0.000000	0.384020	0.108046	0.201158	0.168644	0.000000	-1.000000	0.000000
Bax	Pou2f2	0.332901	0.000000	0.384000	0.108046	0.201152	0.168642	0.000000	-2.000000	0.000000
Prox1	E2f4	0.332901	0.000000	0.383979	0.108046	0.201147	0.168640	0.000000	1.000000	0.000000
Fbxl14	Bcl6	0.332901	0.000000	0.383958	0.108046	0.201141	0.168638	0.000000	1.000000	0.000000
Zdhhc20	Zfp35	0.332901	0.000000	0.383937	0.108046	0.201130	0.168636	0.000000	1.000000	0.000000
Amdhd2	Klf6	0.332901	0.000000	0.383916	0.108046	0.201130	0.168634	0.000000	1.000000	0.000000
Kctd14	Alx4	0.332901	0.000000	0.383895	0.108046	0.201124	0.168632	0.000000	1.000000	0.000000
Zzz3	Zik1	0.332901	0.000000	0.383874	0.108046	0.201118	0.168630	0.000000	1.000000	0.000000
Serpinf1	Gsc	0.332901	0.000000	0.383853	0.108046	0.201113	0.168628	0.000000	1.000000	0.000000
Fam161b	Zfp64	0.332901	0.000000	0.383832	0.108046	0.201101	0.168626	0.000000	1.000000	0.000000
Rnf20	Zfp932	0.332901	0.000000	0.383811	0.108046	0.201101	0.168624	0.000000	1.000000	0.000000
Smyd3	Hmga2	0.332901	0.000000	0.383791	0.108046	0.201090	0.168622	0.000000	1.000000	0.000000
Mrps2	Egr3	0.332901	0.000000	0.383770	0.108046	0.201090	0.168620	0.000000	-1.000000	0.000000
Ube4b	Fxr1	0.332901	0.000000	0.383749	0.108046	0.201084	0.168618	0.000000	-1.000000	0.000000
Entpd2	Nr2f1	0.332901	0.000000	0.383728	0.108046	0.201079	0.168616	0.000000	1.000000	0.000000
Egln1	Zbtb14	0.332900	1.000000	0.383761	0.108062	0.201102	0.168638	1.000000	1.000000	0.000000
Gfap	Pax6	0.332900	0.000000	0.383741	0.108062	0.201091	0.168636	0.000000	-1.000000	0.000000
Slc19a1	Rorc	0.332900	0.000000	0.383720	0.108062	0.201091	0.168633	0.000000	-1.000000	0.000000
Zfp189	Mlxipl	0.332900	0.000000	0.383699	0.108062	0.201085	0.168631	0.000000	1.000000	0.000000
Pcp4l1	Zfp82	0.332900	0.000000	0.383678	0.108062	0.201080	0.168629	0.000000	-1.000000	0.000000
Nfat5	Foxd1	0.332900	0.000000	0.383657	0.108062	0.201074	0.168627	0.000000	-1.000000	0.000000
Vps36	Zfp335	0.332900	0.000000	0.383636	0.108062	0.201068	0.168625	0.000000	-1.000000	0.000000
Serpine2	Smarca5	0.332900	0.000000	0.383615	0.108062	0.201057	0.168623	0.000000	1.000000	0.000000
Ankrd12	Hbp1	0.332900	0.000000	0.383594	0.108062	0.201057	0.168621	0.000000	1.000000	0.000000
Ropn1l	Zfp329	0.332900	0.000000	0.383574	0.108062	0.201051	0.168619	0.000000	1.000000	0.000000
Egln2	Nfe2l1	0.332900	0.000000	0.383553	0.108062	0.201046	0.168617	0.000000	-1.000000	0.000000
Fbxo34	Lhx9	0.332900	0.000000	0.383532	0.108062	0.201040	0.168615	0.000000	1.000000	0.000000
Plce1	Rfx7	0.332900	0.000000	0.383511	0.108062	0.201034	0.168613	0.000000	1.000000	0.000000
Rtn1	Sox13	0.332900	0.000000	0.383490	0.108062	0.201023	0.168611	0.000000	-1.000000	0.000000
Unc119b	Zfp553	0.332900	0.000000	0.383469	0.108062	0.201023	0.168609	0.000000	1.000000	0.000000
Gm26840	Zfp335	0.332900						0.000000	-1.000000	0.000000
G0s2	Zfp335	0.332900	0.000000	0.383448	0.108062	0.201018	0.168607	0.000000	-1.000000	0.000000
Ephb1	Ets1	0.332900	0.000000	0.383428	0.108062	0.201012	0.168605	0.000000	1.000000	0.000000
Nxph3	Zscan2	0.332900	0.000000	0.383407	0.108062	0.201001	0.168603	0.000000	1.000000	0.000000
Cdk5rap1	Batf3	0.332900	0.000000	0.383386	0.108062	0.201001	0.168601	0.000000	-1.000000	0.000000
Armc8	Gbx2	0.332900	0.000000	0.383365	0.108062	0.200989	0.168599	0.000000	1.000000	0.000000
Apoe	Ybx1	0.332900	0.000000	0.383344	0.108062	0.200989	0.168597	0.000000	-1.000000	0.000000
Samd5	Otx1	0.332900	0.000000	0.383323	0.108062	0.200984	0.168595	0.000000	1.000000	0.000000
Plxdc2	Zfp652	0.332900	1.000000	0.383357	0.108077	0.201007	0.168617	1.000000	3.000000	0.000000
Hspa8	Nr3c1	0.332900	0.000000	0.383336	0.108077	0.201001	0.168615	0.000000	1.000000	0.000000
Lsamp	Myc	0.332900	0.000000	0.383315	0.108077	0.200996	0.168613	0.000000	-1.000000	0.000000
Aif1l	Pknox2	0.332900	0.000000	0.383294	0.108077	0.200990	0.168611	0.000000	1.000000	0.000000
Gpx1	Snai2	0.332899	0.000000	0.383274	0.108077	0.200985	0.168609	0.000000	1.000000	0.000000
Igdcc4	Jun	0.332899	0.000000	0.383253	0.108077	0.200979	0.168607	0.000000	1.000000	0.000000
Twf2	Glis1	0.332899	0.000000	0.383232	0.108077	0.200973	0.168605	0.000000	1.000000	0.000000
Rbm4b	Pitx2	0.332899	0.000000	0.383211	0.108077	0.200968	0.168603	0.000000	-1.000000	0.000000
Lactb	Rela	0.332899	0.000000	0.383190	0.108077	0.200956	0.168601	0.000000	-1.000000	0.000000
Pmp22	Fos	0.332899	0.000000	0.383169	0.108077	0.200956	0.168599	0.000000	-1.000000	0.000000
Tceal3	Zfp260	0.332899	0.000000	0.383149	0.108077	0.200951	0.168597	0.000000	-1.000000	0.000000
RP23-207N5.2	Zfp64	0.332899	0.000000	0.383128	0.108077	0.200945	0.168595	0.000000	1.000000	0.000000
Epha5	Zbtb3	0.332899	0.000000	0.383107	0.108077	0.200939	0.168593	0.000000	1.000000	0.000000
Junb	Etv4	0.332899	0.000000	0.383086	0.108077	0.200934	0.168591	0.000000	1.000000	0.000000
Hbb-bs	Foxm1	0.332899	0.000000	0.383065	0.108077	0.200923	0.168589	0.000000	-1.000000	0.000000
St8sia3	Zfp131	0.332899	0.000000	0.383045	0.108077	0.200923	0.168587	0.000000	1.000000	0.000000
Stmn2	Hsf4	0.332899	0.000000	0.383024	0.108077	0.200917	0.168585	0.000000	-1.000000	0.000000
Sorbs2	Irf7	0.332899	0.000000	0.383003	0.108077	0.200906	0.168583	0.000000	1.000000	0.000000
Fos	Etv3	0.332899	0.000000	0.382982	0.108077	0.200906	0.168581	0.000000	1.000000	0.000000
Zcrb1	Usf1	0.332899	0.000000	0.382961	0.108077	0.200900	0.168579	0.000000	-1.000000	0.000000
Rps11	Pou3f2	0.332899	0.000000	0.382941	0.108077	0.200894	0.168577	0.000000	1.000000	0.000000
Sh3bgrl	Mycn	0.332899	0.000000	0.382920	0.108077	0.200889	0.168575	0.000000	1.000000	0.000000
Lmbr1l	Myf6	0.332899	0.000000	0.382899	0.108077	0.200878	0.168573	0.000000	1.000000	0.000000
Cecr5	Pou6f1	0.332899	0.000000	0.382878	0.108077	0.200878	0.168571	0.000000	1.000000	0.000000
Setd6	Wt1	0.332899	0.000000	0.382857	0.108077	0.200872	0.168569	0.000000	1.000000	0.000000
Bckdhb	Sox18	0.332899	0.000000	0.382837	0.108077	0.200861	0.168567	0.000000	1.000000	0.000000
Clpp	Foxp1	0.332899	0.000000	0.382816	0.108077	0.200861	0.168565	0.000000	1.000000	0.000000
Rnf166	Satb1	0.332899	0.000000	0.382795	0.108077	0.200855	0.168563	0.000000	1.000000	0.000000
Dgat1	Atf2	0.332899	0.000000	0.382774	0.108077	0.200844	0.168561	0.000000	1.000000	0.000000
Acss2	Klf9	0.332899	0.000000	0.382754	0.108077	0.200844	0.168559	0.000000	1.000000	0.000000
Ngrn	Zkscan1	0.332899	0.000000	0.382733	0.108077	0.200838	0.168557	0.000000	1.000000	0.000000
Astn1	Zfp800	0.332899	0.000000	0.382712	0.108077	0.200827	0.168555	0.000000	1.000000	0.000000
Btg2	Irf4	0.332899	0.000000	0.382691	0.108077	0.200827	0.168553	0.000000	-1.000000	0.000000
Nt5dc2	Hsf2	0.332899	0.000000	0.382671	0.108077	0.200821	0.168551	0.000000	-1.000000	0.000000
Tmem65	Nkx2-2	0.332899	0.000000	0.382650	0.108077	0.200816	0.168549	0.000000	1.000000	0.000000
Snx32	Zeb2	0.332899	0.000000	0.382629	0.108077	0.200804	0.168547	0.000000	2.000000	0.000000
Rbfox3	Zfp667	0.332899	0.000000	0.382608	0.108077	0.200804	0.168545	0.000000	1.000000	0.000000
Syt4	Zbtb24	0.332898	0.000000	0.382587	0.108077	0.200799	0.168543	0.000000	-1.000000	0.000000
Cnot1	Carf	0.332898	0.000000	0.382567	0.108077	0.200788	0.168541	0.000000	-1.000000	0.000000
Ptchd2	Zfp553	0.332898	0.000000	0.382546	0.108077	0.200788	0.168539	0.000000	1.000000	0.000000
Nipsnap3b	Zfp280d	0.332898	0.000000	0.382525	0.108077	0.200782	0.168537	0.000000	1.000000	0.000000
Mfsd11	Zeb2	0.332898	0.000000	0.382504	0.108077	0.200776	0.168534	0.000000	1.000000	0.000000
Rmst	Foxm1	0.332898						0.000000	-1.000000	0.000000
Fam168a	Zic3	0.332898	0.000000	0.382484	0.108077	0.200771	0.168532	0.000000	1.000000	0.000000
Slf1	Srebf1	0.332898	0.000000	0.382463	0.108077	0.200765	0.168530	0.000000	1.000000	0.000000
Rhcg	Irf5	0.332898	0.000000	0.382442	0.108077	0.200760	0.168528	0.000000	1.000000	0.000000
Rabep2	Lmo2	0.332898	0.000000	0.382422	0.108077	0.200754	0.168526	0.000000	1.000000	0.000000
D5Ertd579e	Mafg	0.332898	0.000000	0.382401	0.108077	0.200748	0.168524	0.000000	1.000000	0.000000
Pip4k2c	Zfp414	0.332898	0.000000	0.382380	0.108077	0.200726	0.168522	0.000000	-1.000000	0.000000
Oma1	Zfp414	0.332898	0.000000	0.382359	0.108077	0.200726	0.168520	0.000000	-1.000000	0.000000
Zc3h13	Maff	0.332898	0.000000	0.382339	0.108077	0.200726	0.168518	0.000000	1.000000	0.000000
Mtm1	Zfp414	0.332898	0.000000	0.382318	0.108077	0.200726	0.168516	0.000000	-1.000000	0.000000
Cdk2ap1	Zfp260	0.332898	0.000000	0.382297	0.108077	0.200720	0.168514	0.000000	1.000000	0.000000
Sat1	Zbtb24	0.332898	0.000000	0.382276	0.108077	0.200715	0.168512	0.000000	-1.000000	0.000000
1700028P14Rik	Nfyc	0.332898	0.000000	0.382256	0.108077	0.200709	0.168510	0.000000	-1.000000	0.000000
Amer2	Pgr	0.332898	0.000000	0.382235	0.108077	0.200703	0.168508	0.000000	1.000000	0.000000
Afg3l2	Zkscan14	0.332898	0.000000	0.382214	0.108077	0.200698	0.168506	0.000000	1.000000	0.000000
Cfap126	Zfp775	0.332898	0.000000	0.382194	0.108077	0.200692	0.168504	0.000000	1.000000	0.000000
Rab3a	Sox10	0.332898	0.000000	0.382173	0.108077	0.200687	0.168502	0.000000	-1.000000	0.000000
Creld1	Zscan26	0.332898	0.000000	0.382152	0.108077	0.200681	0.168500	0.000000	1.000000	0.000000
Tasp1	Ap1g1	0.332898	0.000000	0.382131	0.108077	0.200675	0.168498	0.000000	-1.000000	0.000000
Kif1a	Zfp770	0.332897	0.000000	0.382111	0.108077	0.200693	0.168496	0.000000	-1.000000	0.000000
Wdr4	Prdm1	0.332897	1.000000	0.382144	0.108092	0.200693	0.168518	1.000000	1.000000	0.000000
Zmiz1	Egr4	0.332897	0.000000	0.382124	0.108092	0.200687	0.168516	0.000000	1.000000	0.000000
Zkscan5	Mecom	0.332897	0.000000	0.382103	0.108092	0.200682	0.168514	0.000000	1.000000	0.000000
Ppp2r2a	Plagl1	0.332897	0.000000	0.382082	0.108092	0.200676	0.168512	0.000000	-1.000000	0.000000
2700081O15Rik	Zfp148	0.332897	0.000000	0.382061	0.108092	0.200671	0.168510	0.000000	1.000000	0.000000
Zmiz1	Gtf2a1	0.332897	0.000000	0.382041	0.108092	0.200665	0.168508	0.000000	1.000000	0.000000
Ptgds	Maz	0.332897	0.000000	0.382020	0.108092	0.200659	0.168506	0.000000	1.000000	0.000000
Luzp2	Mecom	0.332897	0.000000	0.381999	0.108092	0.200648	0.168504	0.000000	1.000000	0.000000
Slc19a1	Cebpb	0.332897	0.000000	0.381979	0.108092	0.200648	0.168502	0.000000	1.000000	0.000000
Slc35e4	Pax4	0.332897	0.000000	0.381958	0.108092	0.200666	0.168500	0.000000	1.000000	0.000000
Adgrl2	Vax1	0.332897	1.000000	0.381991	0.108108	0.200666	0.168522	1.000000	1.000000	0.000000
Arl6	Klf2	0.332897	0.000000	0.381971	0.108108	0.200660	0.168520	0.000000	-1.000000	0.000000
Tbcc	Rfx3	0.332897	0.000000	0.381950	0.108108	0.200649	0.168518	0.000000	-1.000000	0.000000
Mllt4	Prdm5	0.332897	0.000000	0.381929	0.108108	0.200649	0.168516	0.000000	-1.000000	0.000000
Mvk	Klf13	0.332897	0.000000	0.381909	0.108108	0.200643	0.168514	0.000000	-1.000000	0.000000
Aacs	Zfp787	0.332897	0.000000	0.381888	0.108108	0.200632	0.168512	0.000000	1.000000	0.000000
Mr1	Bcl6	0.332897	0.000000	0.381867	0.108108	0.200632	0.168510	0.000000	1.000000	0.000000
6330403K07Rik	Nr2f2	0.332897	0.000000	0.381847	0.108108	0.200627	0.168508	0.000000	1.000000	0.000000
Pls3	Usf1	0.332897	0.000000	0.381826	0.108108	0.200615	0.168506	0.000000	-1.000000	0.000000
E2f4	Elf2	0.332897	0.000000	0.381805	0.108108	0.200615	0.168504	0.000000	1.000000	0.000000
Csrp2	Fezf2	0.332897	0.000000	0.381785	0.108108	0.200610	0.168502	0.000000	1.000000	0.000000
Mest	Esr2	0.332897	0.000000	0.381764	0.108108	0.200604	0.168500	0.000000	1.000000	0.000000
Camk1	Smad3	0.332897	0.000000	0.381743	0.108108	0.200599	0.168498	0.000000	1.000000	0.000000
Dusp6	Neurog2	0.332896	0.000000	0.381723	0.108108	0.200593	0.168496	0.000000	-1.000000	0.000000
Cdh4	Irf1	0.332896	0.000000	0.381702	0.108108	0.200587	0.168494	0.000000	-1.000000	0.000000
Gm13157	Zfp536	0.332896	0.000000	0.381681	0.108108	0.200576	0.168492	0.000000	1.000000	0.000000
Xlr3b	Atf6	0.332896	0.000000	0.381661	0.108108	0.200576	0.168490	0.000000	1.000000	0.000000
Lrrc42	Klf1	0.332896	0.000000	0.381640	0.108108	0.200571	0.168488	0.000000	1.000000	0.000000
Abat	Bbx	0.332896	0.000000	0.381620	0.108108	0.200565	0.168486	0.000000	1.000000	0.000000
Narf	Yy1	0.332896	0.000000	0.381599	0.108108	0.200559	0.168484	0.000000	1.000000	0.000000
Slc24a5	Zfp3	0.332896	0.000000	0.381578	0.108108	0.200554	0.168482	0.000000	1.000000	0.000000
Pde6d	Phox2a	0.332896	0.000000	0.381558	0.108108	0.200548	0.168480	0.000000	1.000000	0.000000
Hace1	Otx1	0.332896	0.000000	0.381537	0.108108	0.200543	0.168478	0.000000	1.000000	0.000000
Id1	Pou3f2	0.332896	0.000000	0.381516	0.108108	0.200537	0.168476	0.000000	-1.000000	0.000000
Ttc28	Erf	0.332896	0.000000	0.381496	0.108108	0.200531	0.168474	0.000000	-1.000000	0.000000
Nckap5	Zbtb12	0.332896	0.000000	0.381475	0.108108	0.200526	0.168472	0.000000	1.000000	0.000000
Gmcl1	Snai2	0.332896	0.000000	0.381454	0.108108	0.200520	0.168470	0.000000	1.000000	0.000000
Tmem176b	Esrra	0.332896	0.000000	0.381434	0.108108	0.200509	0.168468	0.000000	1.000000	0.000000
Rgs13	Zfp667	0.332896	0.000000	0.381413	0.108108	0.200509	0.168466	0.000000	1.000000	0.000000
Hipk1	Zbtb41	0.332896	0.000000	0.381393	0.108108	0.200504	0.168464	0.000000	1.000000	0.000000
Fabp5	Elf4	0.332896	0.000000	0.381372	0.108108	0.200498	0.168462	0.000000	1.000000	0.000000
Arhgdia	Pitx2	0.332896	1.000000	0.381405	0.108123	0.200521	0.168483	1.000000	1.000000	0.000000
Zeb2os	Foxn4	0.332896	0.000000	0.381385	0.108123	0.200516	0.168481	0.000000	-1.000000	0.000000
Pifo	Tfap2e	0.332896	0.000000	0.381364	0.108123	0.200510	0.168479	0.000000	-1.000000	0.000000
Anapc1	Nfe2l3	0.332896	0.000000	0.381344	0.108123	0.200528	0.168477	0.000000	1.000000	0.000000
Vash2	Zbtb18	0.332896	1.000000	0.381377	0.108138	0.200528	0.168499	0.000000	1.000000	0.000000
Wbscr16	Ehf	0.332896	0.000000	0.381356	0.108138	0.200522	0.168497	0.000000	1.000000	0.000000
Derl2	Sox1	0.332895	0.000000	0.381336	0.108138	0.200517	0.168495	0.000000	1.000000	0.000000
Pde1a	Foxp1	0.332895	0.000000	0.381315	0.108138	0.200505	0.168493	0.000000	1.000000	0.000000
Snhg18	Atf2	0.332895	0.000000	0.381295	0.108138	0.200505	0.168491	0.000000	1.000000	0.000000
Clu	Zfp322a	0.332895	0.000000	0.381274	0.108138	0.200500	0.168489	0.000000	-1.000000	0.000000
Nif3l1	Nfic	0.332895	0.000000	0.381253	0.108138	0.200494	0.168487	0.000000	1.000000	0.000000
Pdpn	Ar	0.332895	0.000000	0.381233	0.108138	0.200489	0.168485	0.000000	-1.000000	0.000000
Dgki	Zbtb12	0.332895	0.000000	0.381212	0.108138	0.200483	0.168483	0.000000	1.000000	0.000000
Wiz	Sox10	0.332895	0.000000	0.381192	0.108138	0.200477	0.168481	0.000000	1.000000	0.000000
Pnrc1	Erf	0.332895	0.000000	0.381171	0.108138	0.200472	0.168479	0.000000	-1.000000	0.000000
Mfsd1	Sp1	0.332895	0.000000	0.381150	0.108138	0.200466	0.168477	0.000000	1.000000	0.000000
Xpot	Sh2d1a	0.332895	0.000000	0.381130	0.108138	0.200461	0.168475	0.000000	-1.000000	0.000000
Plcd4	Elf5	0.332895	0.000000	0.381109	0.108138	0.200450	0.168473	0.000000	-1.000000	0.000000
Igfbp2	Sox30	0.332895	0.000000	0.381089	0.108138	0.200450	0.168471	0.000000	1.000000	0.000000
Cadm4	Plag1	0.332895	1.000000	0.381122	0.108154	0.200473	0.168493	0.000000	1.000000	0.000000
Jrkl	Nfatc4	0.332895	0.000000	0.381102	0.108154	0.200462	0.168491	0.000000	-1.000000	0.000000
Rgs5	Zfp148	0.332895	0.000000	0.381081	0.108154	0.200462	0.168489	0.000000	-1.000000	0.000000
Efnb3	Insm2	0.332895	1.000000	0.381114	0.108169	0.200485	0.168511	0.000000	2.000000	0.000000
Fscn1	Patz1	0.332895	0.000000	0.381094	0.108169	0.200479	0.168509	0.000000	-1.000000	0.000000
Rad21	Zfp128	0.332895	0.000000	0.381073	0.108169	0.200474	0.168507	0.000000	-1.000000	0.000000
Acad11	Prep	0.332895	0.000000	0.381053	0.108169	0.200463	0.168505	0.000000	1.000000	0.000000
BC037034	Smad1	0.332895	0.000000	0.381032	0.108169	0.200463	0.168503	0.000000	-1.000000	0.000000
Rps3a1	Ikzf5	0.332895	0.000000	0.381011	0.108169	0.200457	0.168501	0.000000	3.000000	0.000000
Fscn1	Prdm5	0.332895	0.000000	0.380991	0.108169	0.200451	0.168499	0.000000	-1.000000	0.000000
Mef2d	Twist2	0.332895	0.000000	0.380970	0.108169	0.200440	0.168497	0.000000	-1.000000	0.000000
2810459M11Rik	Onecut1	0.332895	0.000000	0.380950	0.108169	0.200440	0.168495	0.000000	1.000000	0.000000
Odc1	Zfp553	0.332894	0.000000	0.380929	0.108169	0.200435	0.168493	0.000000	1.000000	0.000000
Fbxl6	Etv4	0.332894	0.000000	0.380909	0.108169	0.200424	0.168491	0.000000	1.000000	0.000000
Cryab	Sox12	0.332894	0.000000	0.380888	0.108169	0.200424	0.168489	0.000000	-1.000000	0.000000
Col2a1	Zfp516	0.332894	0.000000	0.380868	0.108169	0.200418	0.168487	0.000000	1.000000	0.000000
Pde6d	Etv6	0.332894	0.000000	0.380847	0.108169	0.200412	0.168485	0.000000	1.000000	0.000000
Gna12	Smad5	0.332894	0.000000	0.380826	0.108169	0.200401	0.168483	0.000000	1.000000	0.000000
Mmd	Neurog1	0.332894	0.000000	0.380806	0.108169	0.200401	0.168481	0.000000	1.000000	0.000000
Hectd2	Egr3	0.332894	0.000000	0.380785	0.108169	0.200390	0.168479	0.000000	-1.000000	0.000000
Dusp19	Rfx4	0.332894	0.000000	0.380765	0.108169	0.200390	0.168477	0.000000	1.000000	0.000000
Cirbp	Nr2e1	0.332894	0.000000	0.380744	0.108169	0.200384	0.168475	0.000000	-1.000000	0.000000
Ccl27a	Mitf	0.332894	0.000000	0.380724	0.108169	0.200379	0.168473	0.000000	1.000000	0.000000
Nr2f2	Zfp90	0.332894	0.000000	0.380703	0.108169	0.200373	0.168471	0.000000	1.000000	0.000000
mt-Co3	Zfp513	0.332894	0.000000	0.380683	0.108169	0.200368	0.168469	0.000000	1.000000	0.000000
Sipa1l2	Nfe2l2	0.332894	0.000000	0.380662	0.108169	0.200362	0.168467	0.000000	1.000000	0.000000
Irf2bp2	Foxj1	0.332894	0.000000	0.380642	0.108169	0.200357	0.168465	0.000000	1.000000	0.000000
Swi5	Onecut1	0.332894	0.000000	0.380621	0.108169	0.200351	0.168463	0.000000	-1.000000	0.000000
Mapk1ip1l	Crem	0.332894	0.000000	0.380601	0.108169	0.200345	0.168460	0.000000	1.000000	0.000000
Zscan2	Nr2f6	0.332894	0.000000	0.380580	0.108169	0.200334	0.168458	0.000000	1.000000	0.000000
Nup62	Klf12	0.332894	0.000000	0.380560	0.108169	0.200334	0.168456	0.000000	1.000000	0.000000
Peg3	Pbx1	0.332894	1.000000	0.380593	0.108184	0.200358	0.168478	1.000000	1.000000	0.000000
RP23-207N5.2	Sp5	0.332894	0.000000	0.380572	0.108184	0.200352	0.168476	0.000000	1.000000	0.000000
Cdyl	Zbtb41	0.332894	0.000000	0.380552	0.108184	0.200346	0.168474	0.000000	1.000000	0.000000
Lima1	E2f3	0.332894	0.000000	0.380531	0.108184	0.200341	0.168472	0.000000	1.000000	0.000000
Nkd2	E2f1	0.332893	0.000000	0.380511	0.108184	0.200335	0.168470	0.000000	-1.000000	0.000000
Lman1	Mef2d	0.332893	0.000000	0.380490	0.108184	0.200324	0.168468	0.000000	-1.000000	0.000000
Rxrg	Six3	0.332893	0.000000	0.380470	0.108184	0.200324	0.168466	0.000000	1.000000	0.000000
Mthfsd	Zfp800	0.332893	0.000000	0.380449	0.108184	0.200313	0.168464	0.000000	1.000000	0.000000
Lrp1	Arid5a	0.332893	0.000000	0.380429	0.108184	0.200313	0.168462	0.000000	1.000000	0.000000
Xpr1	Zfp260	0.332893	0.000000	0.380408	0.108184	0.200307	0.168460	0.000000	1.000000	0.000000
Opcml	Usf2	0.332893	0.000000	0.380388	0.108184	0.200302	0.168458	0.000000	-1.000000	0.000000
Pon2	Tbx15	0.332893	0.000000	0.380367	0.108184	0.200296	0.168456	0.000000	1.000000	0.000000
3110045C21Rik	Zfp532	0.332893	0.000000	0.380347	0.108184	0.200285	0.168454	0.000000	-1.000000	0.000000
Ncs1	Zfp128	0.332893	0.000000	0.380326	0.108184	0.200285	0.168452	0.000000	1.000000	0.000000
Tbl3	Pou4f3	0.332893	0.000000	0.380306	0.108184	0.200280	0.168450	0.000000	-1.000000	0.000000
Cthrc1	Creb5	0.332893	0.000000	0.380285	0.108184	0.200274	0.168448	0.000000	1.000000	0.000000
Tspyl4	Rxrg	0.332893	0.000000	0.380265	0.108184	0.200268	0.168446	0.000000	1.000000	0.000000
Stx16	Nfia	0.332893	0.000000	0.380245	0.108184	0.200263	0.168444	0.000000	1.000000	0.000000
Lgmn	Mef2a	0.332893	0.000000	0.380224	0.108184	0.200252	0.168442	0.000000	-1.000000	0.000000
Ybey	Rxrg	0.332893	0.000000	0.380204	0.108184	0.200252	0.168440	0.000000	1.000000	0.000000
Abt1	Irf2	0.332893	1.000000	0.380237	0.108200	0.200275	0.168462	0.000000	1.000000	0.000000
Chd7	Lhx2	0.332893	0.000000	0.380216	0.108200	0.200269	0.168460	0.000000	-1.000000	0.000000
Gabra3	Atf5	0.332893	0.000000	0.380196	0.108200	0.200264	0.168458	0.000000	1.000000	0.000000
Tmem238	Zik1	0.332893	0.000000	0.380176	0.108200	0.200253	0.168456	0.000000	-1.000000	0.000000
Dgat1	Zfp628	0.332893	0.000000	0.380155	0.108200	0.200253	0.168454	0.000000	1.000000	0.000000
Akap7	Usf1	0.332893	0.000000	0.380135	0.108200	0.200247	0.168452	0.000000	1.000000	0.000000
Pkig	Zfp628	0.332893	0.000000	0.380114	0.108200	0.200236	0.168450	0.000000	-1.000000	0.000000
Gpm6b	Hoxc9	0.332893	0.000000	0.380094	0.108200	0.200236	0.168448	0.000000	1.000000	0.000000
Arl4c	Lbx1	0.332892	0.000000	0.380073	0.108200	0.200231	0.168446	0.000000	1.000000	0.000000
St3gal4	Hes1	0.332892	0.000000	0.380053	0.108200	0.200225	0.168444	0.000000	1.000000	0.000000
Gas2l1	Hif1a	0.332892	0.000000	0.380032	0.108200	0.200214	0.168442	0.000000	-1.000000	0.000000
Gatsl2	Zkscan14	0.332892	0.000000	0.380012	0.108200	0.200214	0.168440	0.000000	1.000000	0.000000
Sfrp1	Foxd3	0.332892	0.000000	0.379991	0.108200	0.200203	0.168438	0.000000	-1.000000	0.000000
C330018D20Rik	Plagl1	0.332892	0.000000	0.379971	0.108200	0.200203	0.168436	0.000000	1.000000	0.000000
Sdccag8	Lhx8	0.332892	0.000000	0.379950	0.108200	0.200197	0.168434	0.000000	-1.000000	0.000000
Csnk1d	Zfp128	0.332892	1.000000	0.379984	0.108215	0.200215	0.168456	0.000000	1.000000	0.000000
Hadh	Hlf	0.332892	0.000000	0.379963	0.108215	0.200215	0.168454	0.000000	-1.000000	0.000000
Gng3	Creb3l2	0.332892	0.000000	0.379943	0.108215	0.200204	0.168452	0.000000	1.000000	0.000000
Cntnap2	Id2	0.332892	0.000000	0.379923	0.108215	0.200204	0.168450	0.000000	1.000000	0.000000
Tmem65	Creb5	0.332892	0.000000	0.379902	0.108215	0.200193	0.168448	0.000000	2.000000	0.000000
Igfbp2	Stat1	0.332892	0.000000	0.379882	0.108215	0.200193	0.168446	0.000000	1.000000	0.000000
Chst1	Rbpj	0.332892	0.000000	0.379861	0.108215	0.200187	0.168444	0.000000	1.000000	0.000000
Rnf168	Msx3	0.332892	0.000000	0.379841	0.108215	0.200176	0.168442	0.000000	-1.000000	0.000000
Dnmt1	Otx2	0.332892	0.000000	0.379820	0.108215	0.200176	0.168440	0.000000	-1.000000	0.000000
Adamts10	Pou6f1	0.332892	0.000000	0.379800	0.108215	0.200170	0.168438	0.000000	1.000000	0.000000
Cnot6	Zfp768	0.332892	0.000000	0.379780	0.108215	0.200165	0.168436	0.000000	1.000000	0.000000
Rpl38	Pou2f1	0.332892	0.000000	0.379759	0.108215	0.200154	0.168434	0.000000	1.000000	0.000000
Adgrb1	Mycn	0.332892	0.000000	0.379739	0.108215	0.200154	0.168432	0.000000	-1.000000	0.000000
Hba-a1	Zfp90	0.332892	0.000000	0.379718	0.108215	0.200148	0.168430	0.000000	1.000000	0.000000
Atpif1	Yy1	0.332892	0.000000	0.379698	0.108215	0.200137	0.168428	0.000000	-1.000000	0.000000
Plxna3	Etv6	0.332892	0.000000	0.379677	0.108215	0.200137	0.168426	0.000000	1.000000	0.000000
Mctp1	Sall1	0.332892	0.000000	0.379657	0.108215	0.200132	0.168424	0.000000	1.000000	0.000000
Zfp94	Sall3	0.332892	0.000000	0.379637	0.108215	0.200120	0.168422	0.000000	1.000000	0.000000
1700028P14Rik	Foxg1	0.332892	0.000000	0.379616	0.108215	0.200120	0.168420	0.000000	1.000000	0.000000
Mlycd	Smad3	0.332891	0.000000	0.379596	0.108215	0.200115	0.168418	0.000000	1.000000	0.000000
Dpcd	Zfp445	0.332891	0.000000	0.379575	0.108215	0.200109	0.168416	0.000000	-1.000000	0.000000
Lrrc8a	Jdp2	0.332891	0.000000	0.379555	0.108215	0.200104	0.168414	0.000000	-1.000000	0.000000
Lyrm5	Nkx6-2	0.332891	0.000000	0.379535	0.108215	0.200098	0.168412	0.000000	-1.000000	0.000000
Peg3	Zfp654	0.332891	0.000000	0.379514	0.108215	0.200093	0.168410	0.000000	1.000000	0.000000
Rpl17	Rxrb	0.332891	0.000000	0.379494	0.108215	0.200087	0.168407	0.000000	1.000000	0.000000
Zfp961	Dmrt3	0.332891	0.000000	0.379473	0.108215	0.200076	0.168405	0.000000	1.000000	0.000000
Wbp11	Foxg1	0.332891	0.000000	0.379453	0.108215	0.200076	0.168403	0.000000	1.000000	0.000000
Ube2d1	Myf6	0.332891	0.000000	0.379433	0.108215	0.200071	0.168401	0.000000	1.000000	0.000000
Slc39a12	Hlf	0.332891	0.000000	0.379412	0.108215	0.200059	0.168399	0.000000	1.000000	0.000000
Epha7	Zfp628	0.332891	0.000000	0.379392	0.108215	0.200059	0.168397	0.000000	2.000000	0.000000
Rad21	Mga	0.332891	0.000000	0.379371	0.108215	0.200054	0.168395	0.000000	-1.000000	0.000000
Clic1	Tbx2	0.332891	0.000000	0.379351	0.108215	0.200043	0.168393	0.000000	-1.000000	0.000000
Ptgds	Egr3	0.332891	0.000000	0.379331	0.108215	0.200043	0.168391	0.000000	1.000000	0.000000
Atat1	Zbtb7b	0.332891	0.000000	0.379310	0.108215	0.200037	0.168389	0.000000	-1.000000	0.000000
1110008L16Rik	Pknox2	0.332891	0.000000	0.379290	0.108215	0.200032	0.168387	0.000000	1.000000	0.000000
Vrk3	Zfp654	0.332891	0.000000	0.379270	0.108215	0.200026	0.168385	0.000000	1.000000	0.000000
Efnb2	Mef2a	0.332890	0.000000	0.379249	0.108215	0.200021	0.168383	0.000000	1.000000	0.000000
Tmem107	Zfp691	0.332890	0.000000	0.379229	0.108215	0.200015	0.168381	0.000000	-1.000000	0.000000
Ccnl1	Cebpg	0.332890	0.000000	0.379209	0.108215	0.200010	0.168379	0.000000	1.000000	0.000000
Sema3c	Sp6	0.332890	0.000000	0.379188	0.108215	0.200004	0.168377	0.000000	1.000000	0.000000
Sqle	Dmrt1	0.332890	0.000000	0.379168	0.108215	0.199998	0.168375	0.000000	1.000000	0.000000
Phf12	Nrf1	0.332890	1.000000	0.379201	0.108230	0.200016	0.168397	1.000000	1.000000	0.000000
Rpl11	Adnp2	0.332890	0.000000	0.379181	0.108230	0.200016	0.168395	0.000000	1.000000	0.000000
Nhp2	Tcf7	0.332890	0.000000	0.379160	0.108230	0.200000	0.168393	0.000000	-1.000000	0.000000
Plch1	Cables1	0.332890	0.000000	0.379140	0.108230	0.200000	0.168391	0.000000	1.000000	0.000000
Galm	Cables1	0.332890	0.000000	0.379120	0.108230	0.200000	0.168389	0.000000	1.000000	0.000000
Msn	Rfx3	0.332890	0.000000	0.379099	0.108230	0.199994	0.168387	0.000000	1.000000	0.000000
Kmt2a	Gtf2ird1	0.332890	0.000000	0.379079	0.108230	0.199988	0.168385	0.000000	1.000000	0.000000
Zbtb22	Zfp664	0.332890	0.000000	0.379059	0.108230	0.199983	0.168383	0.000000	1.000000	0.000000
Sgtb	Cebpa	0.332890	0.000000	0.379038	0.108230	0.199977	0.168381	0.000000	1.000000	0.000000
Mfge8	Foxk1	0.332890	0.000000	0.379018	0.108230	0.199972	0.168379	0.000000	-1.000000	0.000000
Tenm4	Zfp652	0.332890	0.000000	0.378998	0.108230	0.199966	0.168377	0.000000	1.000000	0.000000
Rpl18a	Hmbox1	0.332890	0.000000	0.378977	0.108230	0.199961	0.168375	0.000000	-1.000000	0.000000
Hax1	Atf3	0.332890	0.000000	0.378957	0.108230	0.199955	0.168373	0.000000	1.000000	0.000000
Eif4g3	Zfp740	0.332890	0.000000	0.378937	0.108230	0.199950	0.168371	0.000000	-1.000000	0.000000
Hadh	Zbtb12	0.332890	0.000000	0.378916	0.108230	0.199944	0.168369	0.000000	1.000000	0.000000
Nt5dc2	Gli2	0.332890	0.000000	0.378896	0.108230	0.199939	0.168367	0.000000	1.000000	0.000000
Tmem65	Hes7	0.332890	0.000000	0.378876	0.108230	0.199928	0.168365	0.000000	1.000000	0.000000
Ggnbp1	Sox1	0.332890	0.000000	0.378855	0.108230	0.199928	0.168363	0.000000	1.000000	0.000000
Msra	Zfp148	0.332889	0.000000	0.378835	0.108230	0.199922	0.168361	0.000000	-1.000000	0.000000
Pvrl2	Batf	0.332889	0.000000	0.378815	0.108230	0.199917	0.168359	0.000000	1.000000	0.000000
Gm15867	Zfp382	0.332889	0.000000	0.378794	0.108230	0.199911	0.168357	0.000000	1.000000	0.000000
Srsf4	Spi1	0.332889	0.000000	0.378774	0.108230	0.199905	0.168355	0.000000	1.000000	0.000000
Isoc1	Zfp74	0.332889	0.000000	0.378754	0.108230	0.199900	0.168353	0.000000	1.000000	0.000000
Ndufs5	Arnt	0.332889	0.000000	0.378733	0.108230	0.199894	0.168351	0.000000	-1.000000	0.000000
Abhd17a	Lhx5	0.332889	0.000000	0.378713	0.108230	0.199889	0.168349	0.000000	-1.000000	0.000000
Mxi1	Zfp580	0.332889	0.000000	0.378693	0.108230	0.199883	0.168347	0.000000	1.000000	0.000000
Hrk	Nfic	0.332889	0.000000	0.378673	0.108230	0.199878	0.168345	0.000000	-1.000000	0.000000
Lef1	Gmeb1	0.332889	0.000000	0.378652	0.108230	0.199872	0.168343	0.000000	1.000000	0.000000
Irf2bp2	Rest	0.332889	0.000000	0.378632	0.108230	0.199861	0.168341	0.000000	1.000000	0.000000
Zfp617	Zeb2	0.332889	0.000000	0.378612	0.108230	0.199861	0.168339	0.000000	1.000000	0.000000
Celsr1	Sox1	0.332889	0.000000	0.378591	0.108230	0.199856	0.168337	0.000000	1.000000	0.000000
Astn1	Cebpg	0.332889	0.000000	0.378571	0.108230	0.199850	0.168335	0.000000	1.000000	0.000000
Aldh1a1	Klf6	0.332889	0.000000	0.378551	0.108230	0.199845	0.168333	0.000000	1.000000	0.000000
Ddx10	Nr2c2	0.332889	0.000000	0.378530	0.108230	0.199834	0.168331	0.000000	1.000000	0.000000
Msh6	Ap4m1	0.332889	0.000000	0.378510	0.108230	0.199834	0.168329	0.000000	1.000000	0.000000
Slc19a1	Nr2f2	0.332889	0.000000	0.378490	0.108230	0.199828	0.168327	0.000000	1.000000	0.000000
Tango2	Klf1	0.332889	0.000000	0.378470	0.108230	0.199822	0.168325	0.000000	1.000000	0.000000
Ngrn	Prdm5	0.332888	0.000000	0.378449	0.108230	0.199817	0.168323	0.000000	-1.000000	0.000000
Rab3ip	Wt1	0.332888	1.000000	0.378483	0.108246	0.199840	0.168345	1.000000	1.000000	0.000000
Got2	Zfp661	0.332888	0.000000	0.378462	0.108246	0.199835	0.168343	0.000000	-1.000000	0.000000
Tnc	Ahr	0.332888	0.000000	0.378442	0.108246	0.199829	0.168341	0.000000	-1.000000	0.000000
Whsc1	Gli1	0.332888	0.000000	0.378422	0.108246	0.199824	0.168339	0.000000	-1.000000	0.000000
Fam204a	Elf2	0.332888	0.000000	0.378402	0.108246	0.199818	0.168337	0.000000	-1.000000	0.000000
Dusp1	Msx2	0.332888	0.000000	0.378381	0.108246	0.199813	0.168335	0.000000	1.000000	0.000000
Atp13a2	Klf1	0.332888	0.000000	0.378361	0.108246	0.199807	0.168333	0.000000	-1.000000	0.000000
Gnaz	Prep	0.332888	0.000000	0.378341	0.108246	0.199802	0.168331	0.000000	1.000000	0.000000
Ehmt2	Elf4	0.332888	0.000000	0.378320	0.108246	0.199796	0.168329	0.000000	1.000000	0.000000
Gm16286	Nfkb1	0.332888	0.000000	0.378300	0.108246	0.199791	0.168327	0.000000	-1.000000	0.000000
Slc6a6	Foxo3	0.332888	0.000000	0.378280	0.108246	0.199779	0.168325	0.000000	-1.000000	0.000000
Ggnbp2	Zscan12	0.332888	0.000000	0.378260	0.108246	0.199779	0.168323	0.000000	-1.000000	0.000000
Wnk1	Pax6	0.332888	0.000000	0.378239	0.108246	0.199774	0.168321	0.000000	1.000000	0.000000
Lhfp	Zbtb12	0.332888	0.000000	0.378219	0.108246	0.199768	0.168319	0.000000	1.000000	0.000000
Prkar1b	Ascl1	0.332888	0.000000	0.378199	0.108246	0.199763	0.168317	0.000000	1.000000	0.000000
Csnk1d	Ikzf5	0.332888	0.000000	0.378179	0.108246	0.199752	0.168315	0.000000	-1.000000	0.000000
Dbr1	Zfp654	0.332888	0.000000	0.378158	0.108246	0.199752	0.168313	0.000000	1.000000	0.000000
Secisbp2	Irf2	0.332888	0.000000	0.378138	0.108246	0.199746	0.168311	0.000000	1.000000	0.000000
Zfp692	Hic2	0.332888	0.000000	0.378118	0.108246	0.199741	0.168309	0.000000	1.000000	0.000000
Cenpf	Tead3	0.332888	0.000000	0.378098	0.108246	0.199735	0.168307	0.000000	1.000000	0.000000
Ttc28	Zfp260	0.332887	0.000000	0.378077	0.108246	0.199730	0.168305	0.000000	1.000000	0.000000
Las1l	Nfib	0.332887	0.000000	0.378057	0.108246	0.199724	0.168303	0.000000	1.000000	0.000000
Rps3	Zfp354b	0.332887	0.000000	0.378037	0.108246	0.199719	0.168301	0.000000	-1.000000	0.000000
Rpl15	Nr6a1	0.332887	0.000000	0.378017	0.108246	0.199713	0.168299	0.000000	1.000000	0.000000
Gm15867	Dbx1	0.332887	0.000000	0.377997	0.108246	0.199702	0.168297	0.000000	-1.000000	0.000000
1810055G02Rik	Usf2	0.332887	0.000000	0.377976	0.108246	0.199702	0.168295	0.000000	1.000000	0.000000
Naaa	Zfp653	0.332887	0.000000	0.377956	0.108246	0.199697	0.168293	0.000000	1.000000	0.000000
Elovl5	Sall2	0.332887	0.000000	0.377936	0.108246	0.199691	0.168291	0.000000	1.000000	0.000000
Nudcd1	Klf2	0.332887	0.000000	0.377916	0.108246	0.199686	0.168289	0.000000	1.000000	0.000000
Gnl3	Isl2	0.332887	0.000000	0.377895	0.108246	0.199703	0.168287	0.000000	-1.000000	0.000000
Acvr2a	Zfp532	0.332887	1.000000	0.377929	0.108261	0.199703	0.168308	0.000000	3.000000	0.000000
Swi5	Atf6	0.332887	0.000000	0.377909	0.108261	0.199698	0.168306	0.000000	1.000000	0.000000
Lonp2	Myb	0.332887	0.000000	0.377888	0.108261	0.199692	0.168304	0.000000	-1.000000	0.000000
Pde1a	Parp1	0.332887	0.000000	0.377868	0.108261	0.199687	0.168302	0.000000	-1.000000	0.000000
Ttr	Cebpg	0.332887	0.000000	0.377848	0.108261	0.199676	0.168300	0.000000	1.000000	0.000000
Cfap97	Osr2	0.332887	0.000000	0.377828	0.108261	0.199676	0.168298	0.000000	1.000000	0.000000
Rpl36a	Zfp787	0.332887	0.000000	0.377807	0.108261	0.199670	0.168296	0.000000	-1.000000	0.000000
Gpx8	Thap11	0.332887	0.000000	0.377787	0.108261	0.199659	0.168294	0.000000	2.000000	0.000000
Mapk8ip2	Klf15	0.332887	0.000000	0.377767	0.108261	0.199659	0.168292	0.000000	1.000000	0.000000
Zbtb7a	Zfp319	0.332887	0.000000	0.377747	0.108261	0.199654	0.168290	0.000000	-1.000000	0.000000
Mfge8	Ovol2	0.332887	0.000000	0.377727	0.108261	0.199643	0.168288	0.000000	1.000000	0.000000
Rab31	Ikzf2	0.332887	0.000000	0.377706	0.108261	0.199643	0.168286	0.000000	1.000000	0.000000
Insig1	Stat5b	0.332887	0.000000	0.377686	0.108261	0.199637	0.168284	0.000000	-1.000000	0.000000
Sncaip	Etv4	0.332887	0.000000	0.377666	0.108261	0.199632	0.168282	0.000000	1.000000	0.000000
Atp6v0d1	Tcf7l2	0.332887	0.000000	0.377646	0.108261	0.199621	0.168280	0.000000	-1.000000	0.000000
Epn2	Hlf	0.332887	0.000000	0.377626	0.108261	0.199621	0.168278	0.000000	-1.000000	0.000000
Hectd2	Zfpm1	0.332887	0.000000	0.377606	0.108261	0.199615	0.168276	0.000000	1.000000	0.000000
Snx16	Tbx2	0.332887	0.000000	0.377585	0.108261	0.199604	0.168274	0.000000	1.000000	0.000000
Pcyox1	Runx3	0.332887	0.000000	0.377565	0.108261	0.199604	0.168272	0.000000	1.000000	0.000000
Trp53	Dmrta2	0.332887	0.000000	0.377545	0.108261	0.199599	0.168270	0.000000	-1.000000	0.000000
Lactb	Timmdc1	0.332886	0.000000	0.377525	0.108261	0.199588	0.168268	0.000000	1.000000	0.000000
Dlc1	Peg3	0.332886	0.000000	0.377505	0.108261	0.199588	0.168266	0.000000	1.000000	0.000000
Sft2d1	Ttf1	0.332886	0.000000	0.377485	0.108261	0.199577	0.168264	0.000000	-1.000000	0.000000
Noct	Hey1	0.332886	0.000000	0.377464	0.108261	0.199577	0.168262	0.000000	-1.000000	0.000000
Setbp1	Zfp775	0.332886	0.000000	0.377444	0.108261	0.199571	0.168260	0.000000	1.000000	0.000000
Chn1	Vax1	0.332886	0.000000	0.377424	0.108261	0.199566	0.168258	0.000000	1.000000	0.000000
Abhd17b	Gzf1	0.332886	0.000000	0.377404	0.108261	0.199560	0.168256	0.000000	1.000000	0.000000
Podxl	Nr5a2	0.332886	0.000000	0.377384	0.108261	0.199555	0.168254	0.000000	-1.000000	0.000000
Slc24a5	E2f3	0.332886	0.000000	0.377364	0.108261	0.199549	0.168252	0.000000	1.000000	0.000000
Bloc1s6	Nr2f2	0.332886	0.000000	0.377343	0.108261	0.199544	0.168250	0.000000	-1.000000	0.000000
Hbb-bs	Gzf1	0.332886	0.000000	0.377323	0.108261	0.199538	0.168248	0.000000	2.000000	0.000000
Lasp1	Zfp128	0.332886	0.000000	0.377303	0.108261	0.199533	0.168246	0.000000	-1.000000	0.000000
Ncs1	Sox17	0.332886	0.000000	0.377283	0.108261	0.199527	0.168244	0.000000	1.000000	0.000000
Zfp36l2	Mynn	0.332886	0.000000	0.377263	0.108261	0.199522	0.168242	0.000000	1.000000	0.000000
Zfp362	Creb3l2	0.332886	0.000000	0.377243	0.108261	0.199511	0.168240	0.000000	-1.000000	0.000000
Lars	Ptf1a	0.332886	0.000000	0.377222	0.108261	0.199511	0.168238	0.000000	1.000000	0.000000
Erf	Zfp629	0.332886	0.000000	0.377202	0.108261	0.199505	0.168236	0.000000	1.000000	0.000000
Stat2	Gabpa	0.332886	0.000000	0.377182	0.108261	0.199494	0.168234	0.000000	1.000000	0.000000
Csrp2	Zfp800	0.332886	0.000000	0.377162	0.108261	0.199494	0.168232	0.000000	-1.000000	0.000000
Sec31a	Hsf4	0.332886	0.000000	0.377142	0.108261	0.199489	0.168230	0.000000	-1.000000	0.000000
Grhpr	Fli1	0.332886	0.000000	0.377122	0.108261	0.199478	0.168228	0.000000	1.000000	0.000000
Cxcl14	Tead4	0.332886	0.000000	0.377102	0.108261	0.199478	0.168226	0.000000	-1.000000	0.000000
Zcchc14	Mafg	0.332886	0.000000	0.377082	0.108261	0.199472	0.168224	0.000000	1.000000	0.000000
Pdgfrl	Usf1	0.332886	0.000000	0.377061	0.108261	0.199467	0.168222	0.000000	-1.000000	0.000000
Dctn1	Zfp41	0.332886	0.000000	0.377041	0.108261	0.199461	0.168220	0.000000	-1.000000	0.000000
Bex1	Osr1	0.332886	0.000000	0.377021	0.108261	0.199456	0.168218	0.000000	-1.000000	0.000000
Ube2g2	Rxra	0.332886	0.000000	0.377001	0.108261	0.199450	0.168216	0.000000	1.000000	0.000000
Cdh20	Mafg	0.332886	0.000000	0.376981	0.108261	0.199445	0.168214	0.000000	1.000000	0.000000
2410004P03Rik	Mafk	0.332885	0.000000	0.376961	0.108261	0.199439	0.168212	0.000000	1.000000	0.000000
Marf1	Zbtb18	0.332885	0.000000	0.376941	0.108261	0.199434	0.168210	0.000000	1.000000	0.000000
Rspo2	Mafk	0.332885	0.000000	0.376921	0.108261	0.199428	0.168208	0.000000	1.000000	0.000000
Irf2bp2	Tead4	0.332885	0.000000	0.376901	0.108261	0.199423	0.168206	0.000000	1.000000	0.000000
Acot13	Nfat5	0.332885	0.000000	0.376880	0.108261	0.199417	0.168204	0.000000	-1.000000	0.000000
Mef2d	Foxj2	0.332885	0.000000	0.376860	0.108261	0.199412	0.168202	0.000000	1.000000	0.000000
Dct	Zfp629	0.332885	0.000000	0.376840	0.108261	0.199401	0.168200	0.000000	-1.000000	0.000000
Tpmt	Phox2a	0.332885	0.000000	0.376820	0.108261	0.199401	0.168198	0.000000	1.000000	0.000000
Abhd17c	Klf2	0.332885	0.000000	0.376800	0.108261	0.199395	0.168196	0.000000	1.000000	0.000000
Supt4a	Irf3	0.332885	0.000000	0.376780	0.108261	0.199390	0.168194	0.000000	-1.000000	0.000000
Igfbp4	Zfp629	0.332885	0.000000	0.376760	0.108261	0.199384	0.168192	0.000000	-1.000000	0.000000
1600014C10Rik	Tcf4	0.332885	0.000000	0.376740	0.108261	0.199373	0.168190	0.000000	1.000000	0.000000
Cep63	Zbtb7a	0.332885	0.000000	0.376720	0.108261	0.199373	0.168188	0.000000	1.000000	0.000000
Nup88	Sp100	0.332885	0.000000	0.376700	0.108261	0.199362	0.168186	0.000000	1.000000	0.000000
Kpnb1	Sox6	0.332885	0.000000	0.376679	0.108261	0.199362	0.168184	0.000000	-1.000000	0.000000
Zscan2	Dmrta1	0.332885	1.000000	0.376713	0.108276	0.199386	0.168206	0.000000	-1.000000	0.000000
Rgs12	Elf1	0.332885	0.000000	0.376693	0.108276	0.199375	0.168204	0.000000	-1.000000	0.000000
Asna1	Mef2c	0.332885	0.000000	0.376673	0.108276	0.199375	0.168202	0.000000	1.000000	0.000000
Il11ra1	Tbx15	0.332885	0.000000	0.376652	0.108276	0.199369	0.168200	0.000000	1.000000	0.000000
Mfsd1	Mef2c	0.332884	0.000000	0.376632	0.108276	0.199358	0.168198	0.000000	1.000000	0.000000
Mdfi	Atf4	0.332884	0.000000	0.376612	0.108276	0.199358	0.168196	0.000000	-1.000000	0.000000
BC037034	Neurog1	0.332884	0.000000	0.376592	0.108276	0.199353	0.168194	0.000000	1.000000	0.000000
Snrk	Bach1	0.332884	0.000000	0.376572	0.108276	0.199347	0.168192	0.000000	1.000000	0.000000
Magee1	Smarca5	0.332884	0.000000	0.376552	0.108276	0.199336	0.168190	0.000000	1.000000	0.000000
Cblb	Hic2	0.332884	0.000000	0.376532	0.108276	0.199336	0.168188	0.000000	-1.000000	0.000000
Aip	Srebf1	0.332884	0.000000	0.376512	0.108276	0.199325	0.168186	0.000000	1.000000	0.000000
BC002059	Pax6	0.332884	0.000000	0.376492	0.108276	0.199325	0.168184	0.000000	1.000000	0.000000
1500011B03Rik	Zscan26	0.332884	0.000000	0.376472	0.108276	0.199320	0.168182	0.000000	1.000000	0.000000
Fzd1	Zfp280d	0.332884	0.000000	0.376452	0.108276	0.199314	0.168180	0.000000	-1.000000	0.000000
Mrpl10	Nfkb1	0.332884	0.000000	0.376432	0.108276	0.199303	0.168178	0.000000	1.000000	0.000000
3110045C21Rik	E2f6	0.332884	0.000000	0.376412	0.108276	0.199303	0.168176	0.000000	1.000000	0.000000
E330009J07Rik	Zeb2	0.332884	0.000000	0.376392	0.108276	0.199298	0.168174	0.000000	1.000000	0.000000
Nfib	Ap4m1	0.332884	0.000000	0.376372	0.108276	0.199292	0.168172	0.000000	1.000000	0.000000
Ppif	Zfp691	0.332884	0.000000	0.376352	0.108276	0.199287	0.168170	0.000000	1.000000	0.000000
Dock7	Ovol2	0.332884	0.000000	0.376331	0.108276	0.199281	0.168168	0.000000	-1.000000	0.000000
Mndal	Runx3	0.332884	0.000000	0.376311	0.108276	0.199270	0.168166	0.000000	-1.000000	0.000000
Mtx1	Bbx	0.332884	0.000000	0.376291	0.108276	0.199270	0.168164	0.000000	1.000000	0.000000
Tango2	Jund	0.332884	0.000000	0.376271	0.108276	0.199265	0.168162	0.000000	1.000000	0.000000
Naa50	Rfx7	0.332884	0.000000	0.376251	0.108276	0.199260	0.168160	0.000000	1.000000	0.000000
Zfp961	Gtf2a1	0.332884	0.000000	0.376231	0.108276	0.199254	0.168158	0.000000	1.000000	0.000000
Rhbdd2	Foxd3	0.332884	1.000000	0.376265	0.108292	0.199272	0.168180	1.000000	2.000000	0.000000
Gap43	Prep	0.332884	0.000000	0.376244	0.108292	0.199272	0.168178	0.000000	-1.000000	0.000000
Tgif1	Atoh1	0.332884	0.000000	0.376224	0.108292	0.199266	0.168176	0.000000	1.000000	0.000000
Slc25a1	Cebpg	0.332884	0.000000	0.376204	0.108292	0.199261	0.168174	0.000000	1.000000	0.000000
Rpl27a	Zfp422	0.332883	0.000000	0.376184	0.108292	0.199255	0.168172	0.000000	-1.000000	0.000000
Plxna3	Zfp24	0.332883	0.000000	0.376164	0.108292	0.199244	0.168170	0.000000	-1.000000	0.000000
Stxbp6	Zfp46	0.332883	0.000000	0.376144	0.108292	0.199244	0.168168	0.000000	-1.000000	0.000000
Zfyve9	Zfp526	0.332883	0.000000	0.376124	0.108292	0.199239	0.168166	0.000000	1.000000	0.000000
Mef2d	Sp2	0.332883	0.000000	0.376104	0.108292	0.199233	0.168164	0.000000	-1.000000	0.000000
Slc11a2	Pou6f1	0.332883	0.000000	0.376084	0.108292	0.199228	0.168162	0.000000	1.000000	0.000000
Abhd17a	Tfap2a	0.332883	0.000000	0.376064	0.108292	0.199217	0.168160	0.000000	-1.000000	0.000000
Shoc2	Runx3	0.332883	0.000000	0.376044	0.108292	0.199217	0.168158	0.000000	1.000000	0.000000
Cecr5	Sf1	0.332883	0.000000	0.376024	0.108292	0.199201	0.168156	0.000000	-1.000000	0.000000
Gm13157	Nr4a2	0.332883	0.000000	0.376004	0.108292	0.199201	0.168154	0.000000	1.000000	0.000000
B4galt2	Sf1	0.332883	0.000000	0.375984	0.108292	0.199201	0.168152	0.000000	-1.000000	0.000000
Fam149b	Nr4a1	0.332883	0.000000	0.375964	0.108292	0.199195	0.168150	0.000000	1.000000	0.000000
Slc9a3r2	Nfatc3	0.332883	0.000000	0.375944	0.108292	0.199190	0.168148	0.000000	1.000000	0.000000
Trib2	Gtf3a	0.332883	0.000000	0.375924	0.108292	0.199184	0.168146	0.000000	-1.000000	0.000000
Fam168a	Six4	0.332883	0.000000	0.375904	0.108292	0.199179	0.168144	0.000000	1.000000	0.000000
Cttnbp2	Twist2	0.332883	0.000000	0.375884	0.108292	0.199173	0.168142	0.000000	-1.000000	0.000000
RP23-218K15.3	Hltf	0.332883	0.000000	0.375864	0.108292	0.199168	0.168140	0.000000	1.000000	0.000000
Akap6	Zfx	0.332883	0.000000	0.375844	0.108292	0.199157	0.168138	0.000000	1.000000	0.000000
Wdr61	Insm2	0.332883	0.000000	0.375824	0.108292	0.199157	0.168136	0.000000	1.000000	0.000000
Nfatc2ip	Tead3	0.332883	0.000000	0.375804	0.108292	0.199151	0.168134	0.000000	1.000000	0.000000
Tjp2	Sox4	0.332883	0.000000	0.375784	0.108292	0.199140	0.168132	0.000000	1.000000	0.000000
Lgals3	Hsf2	0.332883	0.000000	0.375764	0.108292	0.199140	0.168130	0.000000	-1.000000	0.000000
Alcam	Tead4	0.332883	0.000000	0.375744	0.108292	0.199135	0.168128	0.000000	-1.000000	0.000000
St6gal2	Spi1	0.332883	0.000000	0.375724	0.108292	0.199124	0.168126	0.000000	1.000000	0.000000
Eftud1	Zfp691	0.332883	0.000000	0.375704	0.108292	0.199124	0.168124	0.000000	2.000000	0.000000
Spef1	Junb	0.332883	0.000000	0.375684	0.108292	0.199142	0.168122	0.000000	1.000000	0.000000
Akt3	Smad3	0.332883	1.000000	0.375718	0.108307	0.199142	0.168144	1.000000	1.000000	0.000000
Tnks2	Sox9	0.332883	0.000000	0.375698	0.108307	0.199136	0.168142	0.000000	1.000000	0.000000
Pak1	Hlx	0.332883	0.000000	0.375678	0.108307	0.199154	0.168140	0.000000	-1.000000	0.000000
Akt3	Egr2	0.332883	1.000000	0.375711	0.108322	0.199154	0.168161	1.000000	1.000000	0.000000
Herc6	Klf1	0.332883	0.000000	0.375691	0.108322	0.199149	0.168159	0.000000	1.000000	0.000000
Ggnbp1	Zscan12	0.332882	0.000000	0.375671	0.108322	0.199138	0.168157	0.000000	1.000000	0.000000
Pfdn5	Pcbp1	0.332882	0.000000	0.375651	0.108322	0.199138	0.168155	0.000000	-1.000000	0.000000
Rpl36a	Mecp2	0.332882	0.000000	0.375631	0.108322	0.199132	0.168153	0.000000	1.000000	0.000000
Vcan	Jund	0.332882	0.000000	0.375611	0.108322	0.199127	0.168151	0.000000	-1.000000	0.000000
Ramp1	Zfp41	0.332882	0.000000	0.375591	0.108322	0.199116	0.168149	0.000000	-1.000000	0.000000
Reep5	Zfp74	0.332882	0.000000	0.375571	0.108322	0.199116	0.168147	0.000000	-1.000000	0.000000
Txnip	Sp100	0.332882	0.000000	0.375551	0.108322	0.199110	0.168145	0.000000	1.000000	0.000000
Zmiz2	Zscan12	0.332882	0.000000	0.375531	0.108322	0.199105	0.168143	0.000000	1.000000	0.000000
Rhno1	Smad4	0.332882	0.000000	0.375511	0.108322	0.199099	0.168141	0.000000	1.000000	0.000000
Dynlrb2	Rfx7	0.332882	0.000000	0.375491	0.108322	0.199089	0.168139	0.000000	1.000000	0.000000
Sparcl1	Foxm1	0.332882	0.000000	0.375471	0.108322	0.199089	0.168137	0.000000	1.000000	0.000000
Rgs5	Pgr	0.332882	0.000000	0.375451	0.108322	0.199083	0.168135	0.000000	-1.000000	0.000000
Akap7	Peg3	0.332882	0.000000	0.375432	0.108322	0.199072	0.168133	0.000000	1.000000	0.000000
Mllt4	Ddit3	0.332882	0.000000	0.375412	0.108322	0.199072	0.168131	0.000000	-1.000000	0.000000
Snrpf	Zfp184	0.332882	0.000000	0.375392	0.108322	0.199067	0.168129	0.000000	1.000000	0.000000
Gpatch8	Elf1	0.332882	0.000000	0.375372	0.108322	0.199061	0.168127	0.000000	-1.000000	0.000000
Zfp105	Nfia	0.332882	0.000000	0.375352	0.108322	0.199056	0.168125	0.000000	1.000000	0.000000
2410089E03Rik	Hsf1	0.332882	0.000000	0.375332	0.108322	0.199050	0.168123	0.000000	1.000000	0.000000
Kpnb1	Tbr1	0.332882	0.000000	0.375312	0.108322	0.199045	0.168121	0.000000	-1.000000	0.000000
Pex14	Sox8	0.332882	0.000000	0.375292	0.108322	0.199039	0.168119	0.000000	-1.000000	0.000000
Dstn	Zfp526	0.332882	0.000000	0.375272	0.108322	0.199029	0.168117	0.000000	1.000000	0.000000
Rbfox1	Snai1	0.332882	0.000000	0.375252	0.108322	0.199029	0.168115	0.000000	-1.000000	0.000000
Pcdh17	Cdc5l	0.332882	0.000000	0.375232	0.108322	0.199023	0.168113	0.000000	1.000000	0.000000
Dnajc3	Vsx1	0.332882	0.000000	0.375212	0.108322	0.199018	0.168111	0.000000	-1.000000	0.000000
Nsg2	Zfp184	0.332882	0.000000	0.375192	0.108322	0.199007	0.168109	0.000000	1.000000	0.000000
Dnajb14	Rorc	0.332882	0.000000	0.375172	0.108322	0.199007	0.168107	0.000000	1.000000	0.000000
Ascl1	Rbpj	0.332882	1.000000	0.375206	0.108338	0.199030	0.168129	1.000000	-1.000000	0.000000
Dusp6	Cables1	0.332882	0.000000	0.375186	0.108338	0.199024	0.168127	0.000000	1.000000	0.000000
Zc3h13	Six4	0.332881	0.000000	0.375166	0.108338	0.199014	0.168125	0.000000	-1.000000	0.000000
Tmem30a	Aire	0.332881	0.000000	0.375146	0.108338	0.199014	0.168123	0.000000	-1.000000	0.000000
Tmem121	Foxp1	0.332881	0.000000	0.375126	0.108338	0.199008	0.168121	0.000000	1.000000	0.000000
Chst1	Zfp422	0.332881	0.000000	0.375106	0.108338	0.199003	0.168119	0.000000	1.000000	0.000000
2900011O08Rik	Nfatc1	0.332881	0.000000	0.375086	0.108338	0.198997	0.168117	0.000000	1.000000	0.000000
Slc7a5	Myf6	0.332881	0.000000	0.375066	0.108338	0.198992	0.168115	0.000000	1.000000	0.000000
Dmwd	Prrx2	0.332881	0.000000	0.375046	0.108338	0.198986	0.168113	0.000000	1.000000	0.000000
Olfm1	Myf6	0.332881	0.000000	0.375027	0.108338	0.198981	0.168111	0.000000	-1.000000	0.000000
Zc3h13	Foxj3	0.332881	0.000000	0.375007	0.108338	0.198975	0.168109	0.000000	-1.000000	0.000000
Fam21	Trp73	0.332881	1.000000	0.375040	0.108353	0.198993	0.168131	1.000000	2.000000	0.000000
Ehmt2	Nr1h3	0.332881	0.000000	0.375020	0.108353	0.198993	0.168129	0.000000	-1.000000	0.000000
Xylt2	Plagl2	0.332881	0.000000	0.375000	0.108353	0.198982	0.168127	0.000000	1.000000	0.000000
Ifit2	Hmga1	0.332881	0.000000	0.374980	0.108353	0.198982	0.168125	0.000000	1.000000	0.000000
Anxa6	Egr1	0.332881	0.000000	0.374960	0.108353	0.198977	0.168123	0.000000	-1.000000	0.000000
Plce1	Trp53	0.332881	0.000000	0.374940	0.108353	0.198971	0.168121	0.000000	1.000000	0.000000
Magee1	Nfe2	0.332881	0.000000	0.374920	0.108353	0.198960	0.168119	0.000000	1.000000	0.000000
Ddx17	Klf16	0.332881	0.000000	0.374901	0.108353	0.198960	0.168117	0.000000	-1.000000	0.000000
Ppp1r14c	Zfp39	0.332881	0.000000	0.374881	0.108353	0.198955	0.168115	0.000000	-1.000000	0.000000
Atxn7l3	Aire	0.332881	0.000000	0.374861	0.108353	0.198950	0.168113	0.000000	-1.000000	0.000000
Tppp3	Zfp35	0.332881	0.000000	0.374841	0.108353	0.198944	0.168111	0.000000	1.000000	0.000000
Nckap5	Zfp128	0.332881	0.000000	0.374821	0.108353	0.198933	0.168109	0.000000	1.000000	0.000000
Flna	Zfp112	0.332881	0.000000	0.374801	0.108353	0.198933	0.168107	0.000000	-1.000000	0.000000
Cisd3	Nfe2l1	0.332881	0.000000	0.374781	0.108353	0.198928	0.168105	0.000000	-1.000000	0.000000
Rps14	Sox5	0.332881	0.000000	0.374762	0.108353	0.198917	0.168103	0.000000	-1.000000	0.000000
Ndufaf4	Zfp536	0.332881	0.000000	0.374742	0.108353	0.198917	0.168101	0.000000	1.000000	0.000000
Rnaseh1	Hdx	0.332881	0.000000	0.374722	0.108353	0.198911	0.168099	0.000000	1.000000	0.000000
Twistnb	Zfp426	0.332881	0.000000	0.374702	0.108353	0.198906	0.168097	0.000000	-1.000000	0.000000
Tppp3	Neurod1	0.332881	0.000000	0.374682	0.108353	0.198901	0.168095	0.000000	1.000000	0.000000
Ncoa6	Mycn	0.332880	0.000000	0.374662	0.108353	0.198895	0.168093	0.000000	1.000000	0.000000
Camk2n1	E2f6	0.332880	0.000000	0.374642	0.108353	0.198890	0.168091	0.000000	1.000000	0.000000
Rab1b	Twist1	0.332880	0.000000	0.374623	0.108353	0.198884	0.168089	0.000000	1.000000	0.000000
Dpm3	Otx2	0.332880	0.000000	0.374603	0.108353	0.198879	0.168087	0.000000	-1.000000	0.000000
Phc1	Aebp2	0.332880	0.000000	0.374583	0.108353	0.198873	0.168085	0.000000	1.000000	0.000000
Elavl4	Zfp112	0.332880	0.000000	0.374563	0.108353	0.198868	0.168083	0.000000	1.000000	0.000000
Phlpp1	Cebpb	0.332880	0.000000	0.374543	0.108353	0.198857	0.168081	0.000000	1.000000	0.000000
Mef2d	Zfp148	0.332880	0.000000	0.374523	0.108353	0.198857	0.168079	0.000000	-1.000000	0.000000
Cux1	Zfp787	0.332880	0.000000	0.374503	0.108353	0.198852	0.168077	0.000000	-1.000000	0.000000
Chst1	Bhlhe40	0.332880	0.000000	0.374484	0.108353	0.198846	0.168075	0.000000	1.000000	0.000000
Eepd1	Plagl1	0.332880	0.000000	0.374464	0.108353	0.198841	0.168073	0.000000	1.000000	0.000000
Rpl36a	Zfp689	0.332880	0.000000	0.374444	0.108353	0.198835	0.168071	0.000000	-1.000000	0.000000
mt-Cytb	Pou4f1	0.332880	0.000000	0.374424	0.108353	0.198830	0.168069	0.000000	1.000000	0.000000
Sh3bp5	Rbpj	0.332880	0.000000	0.374404	0.108353	0.198819	0.168067	0.000000	1.000000	0.000000
Pdrg1	Ddit3	0.332880	0.000000	0.374384	0.108353	0.198819	0.168065	0.000000	1.000000	0.000000
Dgkb	Zfp426	0.332880	0.000000	0.374365	0.108353	0.198814	0.168063	0.000000	-1.000000	0.000000
Mef2c	Zscan26	0.332880	0.000000	0.374345	0.108353	0.198808	0.168061	0.000000	1.000000	0.000000
Dusp6	Meox1	0.332880	0.000000	0.374325	0.108353	0.198803	0.168059	0.000000	1.000000	0.000000
Ddx24	Atf3	0.332880	0.000000	0.374305	0.108353	0.198797	0.168057	0.000000	1.000000	0.000000
Msra	Klf1	0.332880	0.000000	0.374285	0.108353	0.198792	0.168055	0.000000	1.000000	0.000000
Sfrp1	Spi1	0.332880	0.000000	0.374266	0.108353	0.198786	0.168053	0.000000	1.000000	0.000000
Myl12a	Egr1	0.332880	0.000000	0.374246	0.108353	0.198781	0.168051	0.000000	1.000000	0.000000
Sash1	Arid5a	0.332880	0.000000	0.374226	0.108353	0.198770	0.168049	0.000000	1.000000	0.000000
Jmy	Sox17	0.332880	0.000000	0.374206	0.108353	0.198770	0.168047	0.000000	1.000000	0.000000
Fscn1	Myf6	0.332880	0.000000	0.374186	0.108353	0.198765	0.168045	0.000000	-1.000000	0.000000
Strn4	Zfp654	0.332880	0.000000	0.374167	0.108353	0.198759	0.168043	0.000000	1.000000	0.000000
Abcb9	Arntl	0.332880	0.000000	0.374147	0.108353	0.198754	0.168041	0.000000	1.000000	0.000000
Tmem108	Gabpb1	0.332879	0.000000	0.374127	0.108353	0.198743	0.168039	0.000000	-1.000000	0.000000
Gabrb1	Pknox2	0.332879	0.000000	0.374107	0.108353	0.198743	0.168037	0.000000	-1.000000	0.000000
Mvp	Lhx8	0.332879	0.000000	0.374087	0.108353	0.198738	0.168035	0.000000	1.000000	0.000000
Ncoa2	Glis1	0.332879	0.000000	0.374068	0.108353	0.198727	0.168033	0.000000	-1.000000	0.000000
Rps28	Crebrf	0.332879	0.000000	0.374048	0.108353	0.198727	0.168031	0.000000	-1.000000	0.000000
Hist1h1e	Zbtb12	0.332879	0.000000	0.374028	0.108353	0.198721	0.168029	0.000000	1.000000	0.000000
Trappc9	Nf1	0.332879	0.000000	0.374008	0.108353	0.198716	0.168027	0.000000	1.000000	0.000000
Mia	Tal1	0.332879	0.000000	0.373988	0.108353	0.198710	0.168025	0.000000	-1.000000	0.000000
Vta1	Ar	0.332879	0.000000	0.373969	0.108353	0.198705	0.168023	0.000000	1.000000	0.000000
Fmo1	Ybx1	0.332879	0.000000	0.373949	0.108353	0.198700	0.168021	0.000000	1.000000	0.000000
4931428F04Rik	Sox7	0.332879	0.000000	0.373929	0.108353	0.198694	0.168019	0.000000	1.000000	0.000000
Gmps	Mzf1	0.332879	0.000000	0.373909	0.108353	0.198689	0.168017	0.000000	1.000000	0.000000
Lgmn	Zfp667	0.332879	0.000000	0.373890	0.108353	0.198683	0.168015	0.000000	1.000000	0.000000
Ppm1m	Nfe2l1	0.332879	0.000000	0.373870	0.108353	0.198678	0.168013	0.000000	-1.000000	0.000000
Xlr3b	Smad5	0.332879	0.000000	0.373850	0.108353	0.198672	0.168011	0.000000	1.000000	0.000000
Kifc2	Nr4a1	0.332879	0.000000	0.373830	0.108353	0.198662	0.168009	0.000000	-1.000000	0.000000
Gemin5	Klf16	0.332879	0.000000	0.373811	0.108353	0.198662	0.168007	0.000000	1.000000	0.000000
Nagpa	Zfp628	0.332879	0.000000	0.373791	0.108353	0.198656	0.168005	0.000000	1.000000	0.000000
Selm	Mzf1	0.332879	0.000000	0.373771	0.108353	0.198651	0.168003	0.000000	-1.000000	0.000000
Lactb	Zfp710	0.332879	0.000000	0.373751	0.108353	0.198645	0.168001	0.000000	-1.000000	0.000000
Spef1	Tbp	0.332878	0.000000	0.373732	0.108353	0.198634	0.167999	0.000000	1.000000	0.000000
Srsf4	Etv4	0.332878	0.000000	0.373712	0.108353	0.198634	0.167997	0.000000	-1.000000	0.000000
Mxi1	Bhlha15	0.332878	0.000000	0.373692	0.108353	0.198629	0.167995	0.000000	-1.000000	0.000000
Slc35e4	Myf6	0.332878	0.000000	0.373672	0.108353	0.198624	0.167993	0.000000	-1.000000	0.000000
Cuta	Irf8	0.332878	0.000000	0.373653	0.108353	0.198618	0.167991	0.000000	1.000000	0.000000
Serpinh1	Nr6a1	0.332878	0.000000	0.373633	0.108353	0.198613	0.167989	0.000000	1.000000	0.000000
BC017643	Srf	0.332878	0.000000	0.373613	0.108353	0.198607	0.167987	0.000000	-1.000000	0.000000
Rpl24	Isl1	0.332878	0.000000	0.373593	0.108353	0.198602	0.167985	0.000000	1.000000	0.000000
Kctd14	Ascl1	0.332878	0.000000	0.373574	0.108353	0.198597	0.167983	0.000000	-1.000000	0.000000
Mgll	Tbx1	0.332878	0.000000	0.373554	0.108353	0.198591	0.167981	0.000000	1.000000	0.000000
Osbpl8	Emx2	0.332878	0.000000	0.373534	0.108353	0.198609	0.167979	0.000000	-1.000000	0.000000
Akt3	Sp5	0.332878	1.000000	0.373567	0.108368	0.198609	0.168001	1.000000	1.000000	0.000000
Tasp1	Phox2a	0.332878	0.000000	0.373547	0.108368	0.198603	0.167999	0.000000	1.000000	0.000000
Anp32a	Gtf2ird1	0.332878	1.000000	0.373581	0.108384	0.198627	0.168021	1.000000	2.000000	0.000000
Efcab14	Stat5a	0.332878	0.000000	0.373561	0.108384	0.198621	0.168019	0.000000	1.000000	0.000000
Brf2	Zfp689	0.332878	0.000000	0.373541	0.108384	0.198610	0.168017	0.000000	1.000000	0.000000
Khdrbs3	Mybl1	0.332878	0.000000	0.373521	0.108384	0.198610	0.168015	0.000000	-1.000000	0.000000
Pak1	Tead1	0.332878	0.000000	0.373502	0.108384	0.198605	0.168013	0.000000	-1.000000	0.000000
Vta1	Trp73	0.332878	0.000000	0.373482	0.108384	0.198599	0.168011	0.000000	1.000000	0.000000
Osbpl8	Zfp532	0.332878	0.000000	0.373462	0.108384	0.198589	0.168009	0.000000	-1.000000	0.000000
Tpgs2	Nfkb2	0.332878	0.000000	0.373442	0.108384	0.198589	0.168007	0.000000	-1.000000	0.000000
Luzp2	Irx2	0.332878	0.000000	0.373423	0.108384	0.198583	0.168005	0.000000	-1.000000	0.000000
Cers2	Zfp148	0.332878	0.000000	0.373403	0.108384	0.198578	0.168003	0.000000	1.000000	0.000000
Lmo4	Klf14	0.332878	0.000000	0.373383	0.108384	0.198572	0.168001	0.000000	-1.000000	0.000000
Adck5	Rxra	0.332878	0.000000	0.373364	0.108384	0.198567	0.167999	0.000000	1.000000	0.000000
Megf11	Meox1	0.332877	0.000000	0.373344	0.108384	0.198562	0.167997	0.000000	1.000000	0.000000
Nuak1	Rbpj	0.332877	0.000000	0.373324	0.108384	0.198556	0.167995	0.000000	1.000000	0.000000
Grm3	Neurog2	0.332877	0.000000	0.373304	0.108384	0.198551	0.167993	0.000000	-1.000000	0.000000
Pnisr	Nfkb2	0.332877	0.000000	0.373285	0.108384	0.198545	0.167991	0.000000	1.000000	0.000000
Larp1b	Alx1	0.332877	0.000000	0.373265	0.108384	0.198540	0.167989	0.000000	-1.000000	0.000000
Mef2c	Satb1	0.332877	0.000000	0.373245	0.108384	0.198529	0.167987	0.000000	1.000000	0.000000
Pex14	Sox3	0.332877	0.000000	0.373226	0.108384	0.198529	0.167985	0.000000	1.000000	0.000000
Gmcl1	Runx1	0.332877	0.000000	0.373206	0.108384	0.198524	0.167983	0.000000	-1.000000	0.000000
Mta2	Klf12	0.332877	0.000000	0.373186	0.108384	0.198513	0.167981	0.000000	1.000000	0.000000
1700007G11Rik	Nfkb1	0.332877	0.000000	0.373167	0.108384	0.198513	0.167979	0.000000	1.000000	0.000000
Nr1d2	Rxrg	0.332877	0.000000	0.373147	0.108384	0.198508	0.167977	0.000000	-1.000000	0.000000
Bcl2	Zfp532	0.332877	0.000000	0.373127	0.108384	0.198502	0.167975	0.000000	-1.000000	0.000000
Fbxo30	Zfp668	0.332877	0.000000	0.373108	0.108384	0.198497	0.167973	0.000000	1.000000	0.000000
Erf	Arid5b	0.332877	0.000000	0.373088	0.108384	0.198486	0.167971	0.000000	1.000000	0.000000
Zic4	Irf8	0.332877	0.000000	0.373068	0.108384	0.198486	0.167969	0.000000	1.000000	0.000000
Igfbp2	Irx5	0.332877	0.000000	0.373049	0.108384	0.198475	0.167967	0.000000	1.000000	0.000000
Plekhf2	Atf5	0.332877	0.000000	0.373029	0.108384	0.198475	0.167965	0.000000	1.000000	0.000000
Hacd2	Tbx1	0.332877	0.000000	0.373009	0.108384	0.198470	0.167963	0.000000	1.000000	0.000000
Ntm	Zfp445	0.332877	0.000000	0.372990	0.108384	0.198464	0.167961	0.000000	1.000000	0.000000
Vta1	Fxr1	0.332877	0.000000	0.372970	0.108384	0.198459	0.167959	0.000000	-1.000000	0.000000
Ywhae	Klf16	0.332877	0.000000	0.372950	0.108384	0.198453	0.167957	0.000000	1.000000	0.000000
1810010H24Rik	Zfp580	0.332877	0.000000	0.372931	0.108384	0.198448	0.167955	0.000000	1.000000	0.000000
Txn1	Lyl1	0.332877	0.000000	0.372911	0.108384	0.198443	0.167953	0.000000	-1.000000	0.000000
Nupl1	Ebf4	0.332877	0.000000	0.372891	0.108384	0.198437	0.167951	0.000000	1.000000	0.000000
Tulp4	Nr2e1	0.332877	0.000000	0.372872	0.108384	0.198432	0.167949	0.000000	1.000000	0.000000
Tceal6	Zeb2	0.332876	0.000000	0.372852	0.108384	0.198426	0.167947	0.000000	1.000000	0.000000
Rad21	Ptf1a	0.332876	0.000000	0.372832	0.108384	0.198421	0.167945	0.000000	-1.000000	0.000000
Ccdc8	Irf3	0.332876	0.000000	0.372813	0.108384	0.198416	0.167943	0.000000	-1.000000	0.000000
Zfp959	Meox1	0.332876	0.000000	0.372793	0.108384	0.198433	0.167941	0.000000	1.000000	0.000000
Fam63b	Ap4m1	0.332876	1.000000	0.372826	0.108399	0.198433	0.167963	1.000000	3.000000	0.000000
Gmps	Zbtb7a	0.332876	0.000000	0.372806	0.108399	0.198428	0.167961	0.000000	1.000000	0.000000
Gdpd2	Pbx1	0.332876	0.000000	0.372787	0.108399	0.198423	0.167959	0.000000	-1.000000	0.000000
Add2	E2f4	0.332876	0.000000	0.372767	0.108399	0.198412	0.167957	0.000000	-1.000000	0.000000
Vps37b	Elf2	0.332876	0.000000	0.372747	0.108399	0.198412	0.167955	0.000000	-1.000000	0.000000
Rpl36al	Zbtb7b	0.332876	0.000000	0.372728	0.108399	0.198406	0.167953	0.000000	1.000000	0.000000
Atr	Pou4f3	0.332876	0.000000	0.372708	0.108399	0.198401	0.167951	0.000000	-1.000000	0.000000
Vim	Zfp629	0.332876	0.000000	0.372688	0.108399	0.198396	0.167949	0.000000	-1.000000	0.000000
Gm27197	Rxra	0.332876	0.000000	0.372669	0.108399	0.198385	0.167947	0.000000	1.000000	0.000000
Wbscr16	Nfia	0.332876	0.000000	0.372649	0.108399	0.198385	0.167945	0.000000	-1.000000	0.000000
Atp6v1g2	Runx3	0.332876	0.000000	0.372630	0.108399	0.198379	0.167943	0.000000	1.000000	0.000000
Nr3c1	Foxp1	0.332876	0.000000	0.372610	0.108399	0.198374	0.167941	0.000000	1.000000	0.000000
Reep5	Tead4	0.332876	0.000000	0.372590	0.108399	0.198369	0.167939	0.000000	1.000000	0.000000
Celsr1	Zik1	0.332876	0.000000	0.372571	0.108399	0.198363	0.167937	0.000000	1.000000	0.000000
BC017643	Esrra	0.332876	0.000000	0.372551	0.108399	0.198358	0.167935	0.000000	-1.000000	0.000000
Grb14	Zfp629	0.332876	0.000000	0.372531	0.108399	0.198352	0.167933	0.000000	1.000000	0.000000
0610040J01Rik	Stat3	0.332876	0.000000	0.372512	0.108399	0.198347	0.167931	0.000000	-1.000000	0.000000
Lrp8	Bcl6b	0.332876	0.000000	0.372492	0.108399	0.198342	0.167929	0.000000	1.000000	0.000000
Plscr1	Trp73	0.332875	0.000000	0.372473	0.108399	0.198336	0.167927	0.000000	1.000000	0.000000
Exosc9	Cables1	0.332875	0.000000	0.372453	0.108399	0.198325	0.167925	0.000000	1.000000	0.000000
Cml1	Arid5a	0.332875	0.000000	0.372433	0.108399	0.198325	0.167923	0.000000	1.000000	0.000000
Ttc14	Sox11	0.332875	0.000000	0.372414	0.108399	0.198320	0.167921	0.000000	-1.000000	0.000000
Mfsd2a	Id2	0.332875	0.000000	0.372394	0.108399	0.198315	0.167919	0.000000	1.000000	0.000000
Opn1sw	Nr6a1	0.332875	0.000000	0.372375	0.108399	0.198299	0.167917	0.000000	1.000000	0.000000
Gm14295	Snai1	0.332875	0.000000	0.372355	0.108399	0.198299	0.167915	0.000000	1.000000	0.000000
Lox	Nr6a1	0.332875	0.000000	0.372335	0.108399	0.198299	0.167913	0.000000	1.000000	0.000000
Ppp2r2b	Rfx4	0.332875	0.000000	0.372316	0.108399	0.198293	0.167911	0.000000	-1.000000	0.000000
Zmiz1	Gabpa	0.332875	0.000000	0.372296	0.108399	0.198282	0.167909	0.000000	1.000000	0.000000
Scyl1	Runx2	0.332875	0.000000	0.372277	0.108399	0.198282	0.167907	0.000000	-1.000000	0.000000
Rgs12	Hic1	0.332875	0.000000	0.372257	0.108399	0.198277	0.167905	0.000000	1.000000	0.000000
Nfat5	Hltf	0.332875	0.000000	0.372237	0.108399	0.198266	0.167903	0.000000	-1.000000	0.000000
Nudt1	E4f1	0.332875	0.000000	0.372218	0.108399	0.198266	0.167901	0.000000	1.000000	0.000000
Gm27197	Spi1	0.332875	0.000000	0.372198	0.108399	0.198261	0.167899	0.000000	1.000000	0.000000
Ube2d1	Maf	0.332875	0.000000	0.372179	0.108399	0.198250	0.167897	0.000000	-1.000000	0.000000
Selt	Pou4f1	0.332875	0.000000	0.372159	0.108399	0.198250	0.167895	0.000000	1.000000	0.000000
Spryd7	Rela	0.332875	0.000000	0.372140	0.108399	0.198239	0.167893	0.000000	1.000000	0.000000
Tob2	Dmrtb1	0.332875	0.000000	0.372120	0.108399	0.198239	0.167891	0.000000	1.000000	0.000000
Traip	Mlxipl	0.332875	0.000000	0.372100	0.108399	0.198234	0.167889	0.000000	1.000000	0.000000
Eif4e3	Insm2	0.332875	0.000000	0.372081	0.108399	0.198229	0.167887	0.000000	1.000000	0.000000
Tob2	Fli1	0.332875	0.000000	0.372061	0.108399	0.198218	0.167885	0.000000	1.000000	0.000000
Tppp3	Mga	0.332875	0.000000	0.372042	0.108399	0.198218	0.167883	0.000000	1.000000	0.000000
Col2a1	Smarca5	0.332875	0.000000	0.372022	0.108399	0.198212	0.167881	0.000000	-1.000000	0.000000
Hnrnpd	Cux2	0.332875	0.000000	0.372003	0.108399	0.198207	0.167879	0.000000	-1.000000	0.000000
Rpl15	Hdac1	0.332875	0.000000	0.371983	0.108399	0.198202	0.167877	0.000000	-1.000000	0.000000
Stox1	Msx3	0.332875	0.000000	0.371963	0.108399	0.198196	0.167875	0.000000	-1.000000	0.000000
Pigp	Tead2	0.332875	0.000000	0.371944	0.108399	0.198185	0.167873	0.000000	-1.000000	0.000000
Ezr	Pparg	0.332875	0.000000	0.371924	0.108399	0.198185	0.167871	0.000000	1.000000	0.000000
Mmadhc	Hdx	0.332875	0.000000	0.371905	0.108399	0.198180	0.167869	0.000000	1.000000	0.000000
Elovl5	Zfp664	0.332874	0.000000	0.371885	0.108399	0.198175	0.167867	0.000000	1.000000	0.000000
Bud13	Ap2m1	0.332874	0.000000	0.371866	0.108399	0.198169	0.167865	0.000000	1.000000	0.000000
Lmbr1l	Zfp260	0.332874	0.000000	0.371846	0.108399	0.198164	0.167863	0.000000	1.000000	0.000000
Tmem132b	Sox10	0.332874	0.000000	0.371827	0.108399	0.198159	0.167861	0.000000	-1.000000	0.000000
Abhd17b	Usf2	0.332874	0.000000	0.371807	0.108399	0.198153	0.167859	0.000000	1.000000	0.000000
Nadk	Vbp1	0.332874	0.000000	0.371787	0.108399	0.198148	0.167857	0.000000	1.000000	0.000000
Nbr1	Bhlha15	0.332874	0.000000	0.371768	0.108399	0.198142	0.167855	0.000000	1.000000	0.000000
Gadd45gip1	Sp3	0.332874	0.000000	0.371748	0.108399	0.198137	0.167853	0.000000	1.000000	0.000000
Akap12	Ep300	0.332874	0.000000	0.371729	0.108399	0.198132	0.167851	0.000000	1.000000	0.000000
Crtc1	Elf2	0.332874	0.000000	0.371709	0.108399	0.198126	0.167849	0.000000	1.000000	0.000000
Hist1h2ae	Zfp239	0.332874	0.000000	0.371690	0.108399	0.198121	0.167847	0.000000	1.000000	0.000000
Chid1	Tgif2	0.332874	0.000000	0.371670	0.108399	0.198110	0.167845	0.000000	1.000000	0.000000
Tyms	Bcl6	0.332874	0.000000	0.371651	0.108399	0.198110	0.167843	0.000000	1.000000	0.000000
Blmh	Trp63	0.332874	0.000000	0.371631	0.108399	0.198105	0.167841	0.000000	-1.000000	0.000000
Eny2	Zfp2	0.332874	0.000000	0.371612	0.108399	0.198094	0.167839	0.000000	-1.000000	0.000000
Ap3b2	Gsx2	0.332874	0.000000	0.371592	0.108399	0.198094	0.167837	0.000000	1.000000	0.000000
Dkc1	Elf5	0.332874	0.000000	0.371573	0.108399	0.198083	0.167835	0.000000	1.000000	0.000000
Asah1	Ptf1a	0.332874	0.000000	0.371553	0.108399	0.198083	0.167833	0.000000	1.000000	0.000000
Tceal1	Irx3	0.332874	0.000000	0.371534	0.108399	0.198078	0.167831	0.000000	1.000000	0.000000
Tubb3	Pax2	0.332874	0.000000	0.371514	0.108399	0.198073	0.167829	0.000000	1.000000	0.000000
Usp28	Foxm1	0.332874	0.000000	0.371495	0.108399	0.198062	0.167827	0.000000	1.000000	0.000000
Gnpda1	Nhlh2	0.332874	0.000000	0.371475	0.108399	0.198062	0.167825	0.000000	1.000000	0.000000
Oxct1	Etv6	0.332874	0.000000	0.371456	0.108399	0.198056	0.167823	0.000000	1.000000	0.000000
Metap1d	Mga	0.332874	0.000000	0.371436	0.108399	0.198051	0.167821	0.000000	1.000000	0.000000
Sik3	Zfp90	0.332873	0.000000	0.371417	0.108399	0.198046	0.167819	0.000000	1.000000	0.000000
Zfp553	Rel	0.332873	0.000000	0.371397	0.108399	0.198040	0.167817	0.000000	1.000000	0.000000
Cep104	Nfe2l3	0.332873	0.000000	0.371378	0.108399	0.198030	0.167815	0.000000	-1.000000	0.000000
Krit1	Rxrg	0.332873	0.000000	0.371358	0.108399	0.198030	0.167813	0.000000	-1.000000	0.000000
C1qtnf6	Gsx2	0.332873	0.000000	0.371339	0.108399	0.198024	0.167811	0.000000	-1.000000	0.000000
Tshz2	Mynn	0.332873	0.000000	0.371319	0.108399	0.198019	0.167809	0.000000	1.000000	0.000000
Rbm25	Erg	0.332873	0.000000	0.371300	0.108399	0.198013	0.167807	0.000000	-1.000000	0.000000
Efnb2	Nkx2-2	0.332873	0.000000	0.371280	0.108399	0.198008	0.167805	0.000000	1.000000	0.000000
Lsm14a	Zfp143	0.332873	0.000000	0.371261	0.108399	0.198003	0.167803	0.000000	-1.000000	0.000000
Mmab	Zfp37	0.332873	0.000000	0.371241	0.108399	0.197997	0.167801	0.000000	1.000000	0.000000
Snx15	Creb3l2	0.332873	0.000000	0.371222	0.108399	0.197992	0.167799	0.000000	1.000000	0.000000
1810010H24Rik	Nfatc1	0.332873	0.000000	0.371202	0.108399	0.197981	0.167797	0.000000	-1.000000	0.000000
Tmsb10	Zfp281	0.332873	0.000000	0.371183	0.108399	0.197981	0.167795	0.000000	1.000000	0.000000
Tmem132a	Insm2	0.332873	0.000000	0.371163	0.108399	0.197976	0.167793	0.000000	1.000000	0.000000
Reep5	Irf4	0.332873	0.000000	0.371144	0.108399	0.197971	0.167791	0.000000	-1.000000	0.000000
Gja1	Batf3	0.332873	0.000000	0.371124	0.108399	0.197965	0.167789	0.000000	-1.000000	0.000000
Igfbp4	Lhx2	0.332873	0.000000	0.371105	0.108399	0.197954	0.167787	0.000000	1.000000	0.000000
Syt4	Zfp276	0.332873	0.000000	0.371085	0.108399	0.197954	0.167785	0.000000	1.000000	0.000000
Il18	Zfp184	0.332873	0.000000	0.371066	0.108399	0.197944	0.167783	0.000000	1.000000	0.000000
Clu	Nfkb1	0.332873	0.000000	0.371046	0.108399	0.197944	0.167781	0.000000	-1.000000	0.000000
Rbm4b	Gli3	0.332873	0.000000	0.371027	0.108399	0.197938	0.167779	0.000000	1.000000	0.000000
Gpx8	Zfp91	0.332872	0.000000	0.371007	0.108399	0.197933	0.167777	0.000000	1.000000	0.000000
Sgpl1	Tbx1	0.332872	0.000000	0.370988	0.108399	0.197928	0.167775	0.000000	-1.000000	0.000000
Plch1	Sf1	0.332872	0.000000	0.370969	0.108399	0.197917	0.167773	0.000000	1.000000	0.000000
Galm	Sf1	0.332872	0.000000	0.370949	0.108399	0.197917	0.167771	0.000000	1.000000	0.000000
Nampt	Tfap2e	0.332872	1.000000	0.370982	0.108414	0.197940	0.167793	1.000000	3.000000	0.000000
Dnmt1	Zfp516	0.332872	0.000000	0.370963	0.108414	0.197935	0.167791	0.000000	-1.000000	0.000000
RP23-207N5.4	Zfp35	0.332872	0.000000	0.370943	0.108414	0.197924	0.167789	0.000000	-1.000000	0.000000
5830454E08Rik	Tcf4	0.332872	0.000000	0.370924	0.108414	0.197924	0.167787	0.000000	1.000000	0.000000
AV099323	Gzf1	0.332872	1.000000	0.370957	0.108429	0.197947	0.167809	1.000000	3.000000	0.000000
Igf2r	Foxg1	0.332872	0.000000	0.370937	0.108429	0.197965	0.167807	0.000000	1.000000	0.000000
Nkap	Tfap2a	0.332872	1.000000	0.370970	0.108445	0.197965	0.167829	1.000000	1.000000	0.000000
Nsd1	Neurog2	0.332872	0.000000	0.370951	0.108445	0.197959	0.167827	0.000000	-1.000000	0.000000
Rapgef4	Zfp3	0.332872	0.000000	0.370931	0.108445	0.197954	0.167825	0.000000	1.000000	0.000000
Lonp2	Pou4f2	0.332872	0.000000	0.370912	0.108445	0.197972	0.167823	0.000000	-1.000000	0.000000
Napa	Rorb	0.332872	1.000000	0.370945	0.108460	0.197972	0.167844	1.000000	1.000000	0.000000
Zfyve27	Fxr1	0.332872	0.000000	0.370925	0.108460	0.197966	0.167842	0.000000	1.000000	0.000000
Mark4	Stat5b	0.332872	0.000000	0.370906	0.108460	0.197961	0.167840	0.000000	1.000000	0.000000
Syt4	E2f7	0.332872	0.000000	0.370887	0.108460	0.197956	0.167838	0.000000	1.000000	0.000000
Zdhhc20	Tcfl5	0.332872	0.000000	0.370867	0.108460	0.197950	0.167836	0.000000	-1.000000	0.000000
Unc45a	Arx	0.332872	0.000000	0.370848	0.108460	0.197945	0.167834	0.000000	1.000000	0.000000
Ccdc30	Ctcf	0.332871	0.000000	0.370828	0.108460	0.197929	0.167832	0.000000	-1.000000	0.000000
Gstt1	Zfp335	0.332871	0.000000	0.370809	0.108460	0.197929	0.167831	0.000000	1.000000	0.000000
Mettl25	Ctcf	0.332871	0.000000	0.370789	0.108460	0.197929	0.167829	0.000000	-1.000000	0.000000
Btg2	Zfp691	0.332871	0.000000	0.370770	0.108460	0.197924	0.167827	0.000000	1.000000	0.000000
Rbms2	Creb3l2	0.332871	0.000000	0.370751	0.108460	0.197918	0.167825	0.000000	1.000000	0.000000
Kbtbd4	Msx2	0.332871	0.000000	0.370731	0.108460	0.197908	0.167823	0.000000	-1.000000	0.000000
Peg3	Foxn4	0.332871	0.000000	0.370712	0.108460	0.197908	0.167821	0.000000	1.000000	0.000000
Ankrd6	Pbx1	0.332871	0.000000	0.370692	0.108460	0.197902	0.167819	0.000000	1.000000	0.000000
Paip2b	Tfap2c	0.332871	0.000000	0.370673	0.108460	0.197897	0.167817	0.000000	1.000000	0.000000
Gm20522	Timmdc1	0.332871	0.000000	0.370654	0.108460	0.197886	0.167815	0.000000	1.000000	0.000000
BC037039	Sox5	0.332871	0.000000	0.370634	0.108460	0.197886	0.167813	0.000000	1.000000	0.000000
Nsg1	Zfp628	0.332871	0.000000	0.370615	0.108460	0.197881	0.167811	0.000000	1.000000	0.000000
Crtc1	Nfia	0.332871	0.000000	0.370595	0.108460	0.197875	0.167809	0.000000	1.000000	0.000000
Fgfbp3	Klf2	0.332871	0.000000	0.370576	0.108460	0.197870	0.167807	0.000000	-1.000000	0.000000
Msl1	Klf16	0.332871	0.000000	0.370557	0.108460	0.197865	0.167805	0.000000	1.000000	0.000000
Psat1	Isl1	0.332871	0.000000	0.370537	0.108460	0.197859	0.167803	0.000000	-1.000000	0.000000
Pcx	Cables1	0.332871	0.000000	0.370518	0.108460	0.197849	0.167801	0.000000	1.000000	0.000000
Pdlim3	Klf1	0.332871	0.000000	0.370498	0.108460	0.197849	0.167799	0.000000	1.000000	0.000000
Rps26-ps1	Zfp641	0.332871	0.000000	0.370479	0.108460	0.197838	0.167797	0.000000	1.000000	0.000000
Ccdc107	Nfe2	0.332871	0.000000	0.370460	0.108460	0.197838	0.167795	0.000000	1.000000	0.000000
Tbcc	Tcf4	0.332871	0.000000	0.370440	0.108460	0.197833	0.167793	0.000000	1.000000	0.000000
Fance	Klf1	0.332870	0.000000	0.370421	0.108460	0.197822	0.167791	0.000000	1.000000	0.000000
Pacs1	Creb1	0.332870	0.000000	0.370401	0.108460	0.197822	0.167789	0.000000	1.000000	0.000000
Trim27	Foxg1	0.332870	1.000000	0.370434	0.108475	0.197845	0.167810	0.000000	1.000000	0.000000
Mcl1	Nfe2l3	0.332870	0.000000	0.370415	0.108475	0.197840	0.167808	0.000000	1.000000	0.000000
Map9	Vax1	0.332870	0.000000	0.370396	0.108475	0.197834	0.167806	0.000000	1.000000	0.000000
Emx1	Zbtb22	0.332870	0.000000	0.370376	0.108475	0.197829	0.167804	0.000000	-1.000000	0.000000
BC005561	Sp2	0.332870						0.000000	1.000000	0.000000
Bclaf1	Tgif1	0.332870	0.000000	0.370357	0.108475	0.197824	0.167802	0.000000	1.000000	0.000000
Mapk4	Atf3	0.332870	0.000000	0.370337	0.108475	0.197818	0.167801	0.000000	1.000000	0.000000
Gm28523	Aebp2	0.332870	0.000000	0.370318	0.108475	0.197813	0.167799	0.000000	-1.000000	0.000000
Magt1	Foxd2	0.332870	0.000000	0.370299	0.108475	0.197808	0.167797	0.000000	1.000000	0.000000
Bbx	Hsf1	0.332870	0.000000	0.370279	0.108475	0.197802	0.167795	0.000000	-1.000000	0.000000
Clns1a	Tbx18	0.332870	0.000000	0.370260	0.108475	0.197797	0.167793	0.000000	1.000000	0.000000
Aacs	Gtf2i	0.332870	0.000000	0.370241	0.108475	0.197792	0.167791	0.000000	-1.000000	0.000000
Crat	Timmdc1	0.332870	0.000000	0.370221	0.108475	0.197786	0.167789	0.000000	1.000000	0.000000
Furin	Msx2	0.332870	0.000000	0.370202	0.108475	0.197781	0.167787	0.000000	1.000000	0.000000
Lrrcc1	Foxp3	0.332870	0.000000	0.370183	0.108475	0.197776	0.167785	0.000000	1.000000	0.000000
Cwc27	Hic2	0.332869	0.000000	0.370163	0.108475	0.197765	0.167783	0.000000	1.000000	0.000000
Stx16	Cables1	0.332869	0.000000	0.370144	0.108475	0.197765	0.167781	0.000000	1.000000	0.000000
Kdm6b	Arx	0.332869	0.000000	0.370124	0.108475	0.197754	0.167779	0.000000	1.000000	0.000000
Tmeff2	Sox1	0.332869	0.000000	0.370105	0.108475	0.197754	0.167777	0.000000	1.000000	0.000000
Gnpda1	Ebf4	0.332869	0.000000	0.370086	0.108475	0.197749	0.167775	0.000000	1.000000	0.000000
Zbtb20	Zbtb3	0.332869	0.000000	0.370066	0.108475	0.197738	0.167773	0.000000	-1.000000	0.000000
Ddx39	Mycn	0.332869	0.000000	0.370047	0.108475	0.197738	0.167771	0.000000	-1.000000	0.000000
Mthfsd	Pou5f1	0.332869	0.000000	0.370028	0.108475	0.197733	0.167769	0.000000	1.000000	0.000000
Ctnnbip1	Prdm1	0.332869	0.000000	0.370008	0.108475	0.197728	0.167767	0.000000	1.000000	0.000000
Atp5h	Tead1	0.332869	0.000000	0.369989	0.108475	0.197722	0.167765	0.000000	-1.000000	0.000000
H19	Pbx1	0.332869	0.000000	0.369970	0.108475	0.197717	0.167763	0.000000	-1.000000	0.000000
Tead1	Hsf1	0.332869	0.000000	0.369950	0.108475	0.197706	0.167761	0.000000	-1.000000	0.000000
Ptgds	Elk3	0.332869	0.000000	0.369931	0.108475	0.197706	0.167759	0.000000	-1.000000	0.000000
Ids	Otx1	0.332869	0.000000	0.369912	0.108475	0.197696	0.167757	0.000000	1.000000	0.000000
Lmcd1	Ovol2	0.332869	0.000000	0.369892	0.108475	0.197696	0.167755	0.000000	1.000000	0.000000
Slc35e4	Zfp672	0.332869	0.000000	0.369873	0.108475	0.197690	0.167753	0.000000	-1.000000	0.000000
Ldhb	Foxf1	0.332869	0.000000	0.369854	0.108475	0.197685	0.167751	0.000000	1.000000	0.000000
Zscan2	Zfp410	0.332869	0.000000	0.369834	0.108475	0.197680	0.167749	0.000000	-1.000000	0.000000
mt-Co2	Hlx	0.332869	0.000000	0.369815	0.108475	0.197674	0.167747	0.000000	-1.000000	0.000000
Mcl1	Nkx6-2	0.332869	0.000000	0.369796	0.108475	0.197669	0.167745	0.000000	1.000000	0.000000
2700097O09Rik	Zbtb22	0.332868	0.000000	0.369776	0.108475	0.197664	0.167743	0.000000	-1.000000	0.000000
Ppp1cb	Zfp771	0.332868	0.000000	0.369757	0.108475	0.197658	0.167741	0.000000	1.000000	0.000000
Mapk4	Zfp775	0.332868	0.000000	0.369738	0.108475	0.197653	0.167739	0.000000	1.000000	0.000000
Ntm	Fos	0.332868	0.000000	0.369718	0.108475	0.197642	0.167737	0.000000	1.000000	0.000000
Spire1	Pparg	0.332868	0.000000	0.369699	0.108475	0.197642	0.167735	0.000000	1.000000	0.000000
Prox1	Nfyc	0.332868	0.000000	0.369680	0.108475	0.197637	0.167733	0.000000	1.000000	0.000000
Ly6h	Bcl6b	0.332868	0.000000	0.369661	0.108475	0.197626	0.167731	0.000000	1.000000	0.000000
Dusp19	Bcl6	0.332868	0.000000	0.369641	0.108475	0.197626	0.167729	0.000000	-1.000000	0.000000
Slc39a12	Ets1	0.332868	0.000000	0.369622	0.108475	0.197621	0.167727	0.000000	1.000000	0.000000
Arhgdig	Elk3	0.332868	0.000000	0.369603	0.108475	0.197610	0.167725	0.000000	1.000000	0.000000
Calml4	Zfp354a	0.332868	0.000000	0.369583	0.108475	0.197610	0.167723	0.000000	1.000000	0.000000
Fam120aos	Nfe2l2	0.332868						0.000000	1.000000	0.000000
Zfp553	Tcfl5	0.332868	0.000000	0.369564	0.108475	0.197605	0.167721	0.000000	1.000000	0.000000
3110039M20Rik-1	Klf7	0.332868	0.000000	0.369545	0.108475	0.197600	0.167719	0.000000	-1.000000	0.000000
Psmd3	Mafg	0.332868	0.000000	0.369525	0.108475	0.197594	0.167717	0.000000	-1.000000	0.000000
Sorbs2	Zfp771	0.332868	0.000000	0.369506	0.108475	0.197584	0.167715	0.000000	1.000000	0.000000
Dbndd1	Esrrg	0.332868	0.000000	0.369487	0.108475	0.197584	0.167713	0.000000	-1.000000	0.000000
Ube4b	Zic1	0.332868	0.000000	0.369468	0.108475	0.197578	0.167711	0.000000	1.000000	0.000000
Opcml	Pou4f2	0.332868	0.000000	0.369448	0.108475	0.197573	0.167709	0.000000	1.000000	0.000000
Itfg2	Atf3	0.332868	0.000000	0.369429	0.108475	0.197562	0.167707	0.000000	1.000000	0.000000
Npc1	Creb1	0.332868	0.000000	0.369410	0.108475	0.197562	0.167705	0.000000	1.000000	0.000000
Kmt2c	Ascl2	0.332868	1.000000	0.369443	0.108491	0.197585	0.167727	1.000000	1.000000	0.000000
Apoe	Elf4	0.332868	0.000000	0.369423	0.108491	0.197580	0.167725	0.000000	-1.000000	0.000000
Rpl28	Irx5	0.332868	0.000000	0.369404	0.108491	0.197575	0.167723	0.000000	-1.000000	0.000000
Uhmk1	Nfe2l3	0.332868	0.000000	0.369385	0.108491	0.197569	0.167721	0.000000	1.000000	0.000000
Degs1	Zfp629	0.332868	0.000000	0.369366	0.108491	0.197559	0.167719	0.000000	1.000000	0.000000
Gdap1l1	Hsf4	0.332868	0.000000	0.369346	0.108491	0.197559	0.167717	0.000000	1.000000	0.000000
Msh2	Dmrta1	0.332868	0.000000	0.369327	0.108491	0.197548	0.167715	0.000000	1.000000	0.000000
Pid1	Tcfl5	0.332868	0.000000	0.369308	0.108491	0.197548	0.167713	0.000000	-1.000000	0.000000
Pkig	Zik1	0.332868	0.000000	0.369289	0.108491	0.197543	0.167711	0.000000	-1.000000	0.000000
Ppt2	Zbtb12	0.332867	0.000000	0.369269	0.108491	0.197537	0.167709	0.000000	1.000000	0.000000
Slc7a5	Nfil3	0.332867	0.000000	0.369250	0.108491	0.197532	0.167707	0.000000	-1.000000	0.000000
Clint1	Ppara	0.332867	0.000000	0.369231	0.108491	0.197521	0.167705	0.000000	-1.000000	0.000000
Mlycd	Sox8	0.332867	0.000000	0.369212	0.108491	0.197521	0.167703	0.000000	1.000000	0.000000
Gp1bb	Fgf9	0.332867	0.000000	0.369192	0.108491	0.197516	0.167701	0.000000	1.000000	0.000000
Hspb8	Sp6	0.332867	0.000000	0.369173	0.108491	0.197506	0.167699	0.000000	1.000000	0.000000
Itfg2	Lbx1	0.332867	0.000000	0.369154	0.108491	0.197506	0.167697	0.000000	-1.000000	0.000000
Mkks	Bhlhe41	0.332867	0.000000	0.369135	0.108491	0.197500	0.167695	0.000000	-1.000000	0.000000
Nsg2	Ascl1	0.332867	0.000000	0.369115	0.108491	0.197495	0.167693	0.000000	1.000000	0.000000
Fcor	Zfp652	0.332867	0.000000	0.369096	0.108491	0.197490	0.167691	0.000000	1.000000	0.000000
Atp9a	Emx2	0.332867	0.000000	0.369077	0.108491	0.197484	0.167689	0.000000	1.000000	0.000000
Rnd2	Pebp1	0.332867	0.000000	0.369058	0.108491	0.197474	0.167687	0.000000	1.000000	0.000000
RP23-207N5.2	Mecom	0.332867	0.000000	0.369038	0.108491	0.197474	0.167685	0.000000	1.000000	0.000000
Pfn2	Msx3	0.332867	0.000000	0.369019	0.108491	0.197468	0.167683	0.000000	1.000000	0.000000
Apoe	Cebpg	0.332867	0.000000	0.369000	0.108491	0.197458	0.167681	0.000000	1.000000	0.000000
Gpatch8	Irf5	0.332867	0.000000	0.368981	0.108491	0.197458	0.167679	0.000000	1.000000	0.000000
Tm2d1	Ets1	0.332867	0.000000	0.368961	0.108491	0.197452	0.167677	0.000000	-1.000000	0.000000
Frg1	Zbtb33	0.332867	0.000000	0.368942	0.108491	0.197447	0.167675	0.000000	1.000000	0.000000
Mrpl39	Nr2f6	0.332867	0.000000	0.368923	0.108491	0.197442	0.167673	0.000000	-1.000000	0.000000
Tango2	Zbtb24	0.332867	0.000000	0.368904	0.108491	0.197436	0.167671	0.000000	-1.000000	0.000000
Rnf144a	Zfp354a	0.332867	0.000000	0.368884	0.108491	0.197431	0.167669	0.000000	1.000000	0.000000
Rnaseh2b	Peg3	0.332867	0.000000	0.368865	0.108491	0.197426	0.167667	0.000000	1.000000	0.000000
Kbtbd4	Srebf2	0.332867	0.000000	0.368846	0.108491	0.197420	0.167665	0.000000	1.000000	0.000000
Atad2b	Zbtb14	0.332867	1.000000	0.368879	0.108506	0.197444	0.167687	1.000000	3.000000	0.000000
Luzp2	Zfp316	0.332866	0.000000	0.368860	0.108506	0.197438	0.167685	0.000000	-1.000000	0.000000
Vti1a	Zfp667	0.332866	0.000000	0.368841	0.108506	0.197428	0.167683	0.000000	1.000000	0.000000
Bbx	Osr1	0.332866	0.000000	0.368821	0.108506	0.197428	0.167681	0.000000	1.000000	0.000000
Arl6	Atoh1	0.332866	0.000000	0.368802	0.108506	0.197422	0.167679	0.000000	1.000000	0.000000
Tfap2c	Tcfl5	0.332866	0.000000	0.368783	0.108506	0.197440	0.167677	0.000000	1.000000	0.000000
Ppig	Gsx1	0.332866	1.000000	0.368816	0.108521	0.197440	0.167699	1.000000	1.000000	0.000000
Tm2d1	Zfp316	0.332866	0.000000	0.368797	0.108521	0.197435	0.167697	0.000000	1.000000	0.000000
E2f4	Usf1	0.332866	0.000000	0.368777	0.108521	0.197429	0.167695	0.000000	1.000000	0.000000
Noct	Pax2	0.332866	0.000000	0.368758	0.108521	0.197424	0.167693	0.000000	-1.000000	0.000000
Etfdh	E2f7	0.332866	0.000000	0.368739	0.108521	0.197413	0.167691	0.000000	1.000000	0.000000
Afg3l2	Zfp526	0.332866	0.000000	0.368720	0.108521	0.197413	0.167689	0.000000	-1.000000	0.000000
Gpat4	Nfkb2	0.332866	1.000000	0.368753	0.108537	0.197437	0.167710	1.000000	3.000000	0.000000
Abcb9	Fli1	0.332866	0.000000	0.368733	0.108537	0.197426	0.167708	0.000000	-1.000000	0.000000
Gm35986	Sox9	0.332866	0.000000	0.368714	0.108537	0.197426	0.167706	0.000000	2.000000	0.000000
Nuak1	Gsx2	0.332866	0.000000	0.368695	0.108537	0.197421	0.167705	0.000000	1.000000	0.000000
Arpp19	Nfil3	0.332866	0.000000	0.368676	0.108537	0.197410	0.167703	0.000000	-1.000000	0.000000
Mrps34	Zfp112	0.332866	0.000000	0.368657	0.108537	0.197410	0.167701	0.000000	-1.000000	0.000000
Whsc1l1	Smarca5	0.332866	0.000000	0.368637	0.108537	0.197405	0.167699	0.000000	1.000000	0.000000
Trim59	Nfil3	0.332866	0.000000	0.368618	0.108537	0.197399	0.167697	0.000000	1.000000	0.000000
Unc119b	Bach1	0.332866	0.000000	0.368599	0.108537	0.197389	0.167695	0.000000	1.000000	0.000000
Vash2	Nr6a1	0.332866	0.000000	0.368580	0.108537	0.197389	0.167693	0.000000	1.000000	0.000000
Asnsd1	Srebf2	0.332866	0.000000	0.368561	0.108537	0.197383	0.167691	0.000000	-1.000000	0.000000
Nkain4	Bcl6	0.332866	0.000000	0.368542	0.108537	0.197378	0.167689	0.000000	1.000000	0.000000
Ash2l	Dmrta1	0.332866	0.000000	0.368522	0.108537	0.197373	0.167687	0.000000	-1.000000	0.000000
Kif3c	Nkx6-3	0.332866	0.000000	0.368503	0.108537	0.197362	0.167685	0.000000	-1.000000	0.000000
Ttyh2	Atf2	0.332866	0.000000	0.368484	0.108537	0.197362	0.167683	0.000000	1.000000	0.000000
Eef1g	Mxi1	0.332866	0.000000	0.368465	0.108537	0.197357	0.167681	0.000000	-1.000000	0.000000
Swi5	Nr2c2	0.332866	0.000000	0.368446	0.108537	0.197352	0.167679	0.000000	1.000000	0.000000
Las1l	Nr1h3	0.332866	0.000000	0.368427	0.108537	0.197346	0.167677	0.000000	1.000000	0.000000
Psph	Stat5b	0.332866	0.000000	0.368407	0.108537	0.197341	0.167675	0.000000	1.000000	0.000000
Icmt	Eomes	0.332865	1.000000	0.368440	0.108552	0.197359	0.167696	1.000000	1.000000	0.000000
Usp24	Nono	0.332865	0.000000	0.368421	0.108552	0.197359	0.167694	0.000000	1.000000	0.000000
D17H6S53E	Olig2	0.332865	0.000000	0.368402	0.108552	0.197353	0.167692	0.000000	1.000000	0.000000
Fasn	Mycn	0.332865	0.000000	0.368383	0.108552	0.197348	0.167690	0.000000	-1.000000	0.000000
Rgs3	Nfatc1	0.332865	0.000000	0.368364	0.108552	0.197343	0.167688	0.000000	1.000000	0.000000
2900093K20Rik	Tbx2	0.332865	0.000000	0.368344	0.108552	0.197338	0.167686	0.000000	1.000000	0.000000
Entpd2	Irf7	0.332865	0.000000	0.368325	0.108552	0.197332	0.167685	0.000000	-1.000000	0.000000
Cplx2	Ctbp1	0.332865	0.000000	0.368306	0.108552	0.197327	0.167683	0.000000	1.000000	0.000000
Ssbp2	E2f1	0.332865	1.000000	0.368339	0.108567	0.197350	0.167704	1.000000	1.000000	0.000000
Wwc2	Irf4	0.332865	0.000000	0.368320	0.108567	0.197345	0.167702	0.000000	1.000000	0.000000
Elavl4	Klf12	0.332865	0.000000	0.368301	0.108567	0.197339	0.167700	0.000000	1.000000	0.000000
Gfap	Tcf7l2	0.332865	0.000000	0.368282	0.108567	0.197334	0.167698	0.000000	-1.000000	0.000000
Tbc1d8b	Runx1	0.332865	0.000000	0.368262	0.108567	0.197329	0.167696	0.000000	1.000000	0.000000
Jun	Fgf9	0.332865	0.000000	0.368243	0.108567	0.197318	0.167694	0.000000	-1.000000	0.000000
Ncor2	Mynn	0.332865	0.000000	0.368224	0.108567	0.197318	0.167692	0.000000	1.000000	0.000000
Epb41l2	Ctnnb1	0.332865	0.000000	0.368205	0.108567	0.197313	0.167690	0.000000	-1.000000	0.000000
Ddx39	Nr4a1	0.332865	0.000000	0.368186	0.108567	0.197308	0.167688	0.000000	-1.000000	0.000000
Zfp362	Zbtb12	0.332865	0.000000	0.368167	0.108567	0.197297	0.167686	0.000000	1.000000	0.000000
Zmiz2	Irf3	0.332865	0.000000	0.368148	0.108567	0.197297	0.167684	0.000000	1.000000	0.000000
Tceal3	Irf1	0.332865	0.000000	0.368128	0.108567	0.197292	0.167682	0.000000	-1.000000	0.000000
Gm27197	Srf	0.332865	0.000000	0.368109	0.108567	0.197286	0.167680	0.000000	-1.000000	0.000000
Fkbp9	Etv6	0.332865	0.000000	0.368090	0.108567	0.197281	0.167678	0.000000	1.000000	0.000000
Tbc1d15	Tbx3	0.332865	0.000000	0.368071	0.108567	0.197271	0.167676	0.000000	1.000000	0.000000
Asxl2	Zfp112	0.332865	0.000000	0.368052	0.108567	0.197271	0.167674	0.000000	-1.000000	0.000000
Gnaq	Zbtb18	0.332865	0.000000	0.368033	0.108567	0.197265	0.167672	0.000000	1.000000	0.000000
Ly6h	Nfe2	0.332865	0.000000	0.368014	0.108567	0.197260	0.167670	0.000000	2.000000	0.000000
Smarcd1	Srebf1	0.332864	0.000000	0.367995	0.108567	0.197255	0.167668	0.000000	-1.000000	0.000000
Sh3kbp1	Glis1	0.332864	0.000000	0.367975	0.108567	0.197249	0.167667	0.000000	1.000000	0.000000
Get4	Zbtb18	0.332864	0.000000	0.367956	0.108567	0.197239	0.167665	0.000000	1.000000	0.000000
Slc25a18	Irf8	0.332864	0.000000	0.367937	0.108567	0.197239	0.167663	0.000000	1.000000	0.000000
Tyms	Zfp414	0.332864	0.000000	0.367918	0.108567	0.197234	0.167661	0.000000	-1.000000	0.000000
Fbxo36	Zfp426	0.332864	0.000000	0.367899	0.108567	0.197228	0.167659	0.000000	-1.000000	0.000000
Cadm1	Bhlha15	0.332864	0.000000	0.367880	0.108567	0.197223	0.167657	0.000000	1.000000	0.000000
Btbd17	Zfp932	0.332864	0.000000	0.367861	0.108567	0.197218	0.167655	0.000000	-1.000000	0.000000
Sipa1l2	Emx2	0.332864	0.000000	0.367842	0.108567	0.197212	0.167653	0.000000	-1.000000	0.000000
Zeb1	Creb3l2	0.332864	0.000000	0.367823	0.108567	0.197207	0.167651	0.000000	1.000000	0.000000
Sbno1	Ptf1a	0.332864	0.000000	0.367804	0.108567	0.197202	0.167649	0.000000	1.000000	0.000000
Nfat5	Nfatc3	0.332864	0.000000	0.367784	0.108567	0.197196	0.167647	0.000000	1.000000	0.000000
Ttc28	Zfp128	0.332864	1.000000	0.367817	0.108583	0.197220	0.167668	0.000000	1.000000	0.000000
Rpl23	Elf3	0.332864	0.000000	0.367798	0.108583	0.197209	0.167666	0.000000	1.000000	0.000000
Tbl1xr1	Hif1a	0.332864	0.000000	0.367779	0.108583	0.197209	0.167664	0.000000	-1.000000	0.000000
Arid5b	Foxj3	0.332864	0.000000	0.367760	0.108583	0.197227	0.167662	0.000000	1.000000	0.000000
Grip1	Egr3	0.332864	1.000000	0.367793	0.108598	0.197227	0.167684	1.000000	2.000000	0.000000
Rab23	Nfe2l2	0.332864	0.000000	0.367774	0.108598	0.197221	0.167682	0.000000	-1.000000	0.000000
Plekhf2	Nkx2-2	0.332864	0.000000	0.367755	0.108598	0.197211	0.167680	0.000000	1.000000	0.000000
Zkscan5	Elf2	0.332864	0.000000	0.367736	0.108598	0.197211	0.167678	0.000000	-1.000000	0.000000
Olfm1	Gzf1	0.332864	0.000000	0.367716	0.108598	0.197200	0.167676	0.000000	-1.000000	0.000000
Pid1	Mlxipl	0.332864	0.000000	0.367697	0.108598	0.197200	0.167674	0.000000	1.000000	0.000000
Igsf8	Irx5	0.332864	0.000000	0.367678	0.108598	0.197195	0.167672	0.000000	1.000000	0.000000
Gpx8	Nr1h3	0.332864	0.000000	0.367659	0.108598	0.197190	0.167670	0.000000	-1.000000	0.000000
Gmps	Zfp131	0.332864	0.000000	0.367640	0.108598	0.197184	0.167668	0.000000	1.000000	0.000000
BC005561	Tfcp2l1	0.332863						0.000000	1.000000	0.000000
Psmd3	Bhlha15	0.332863	0.000000	0.367621	0.108598	0.197179	0.167666	0.000000	1.000000	0.000000
Prrc2a	Rorb	0.332863	0.000000	0.367602	0.108598	0.197174	0.167664	0.000000	1.000000	0.000000
Jund	Ppara	0.332863	1.000000	0.367635	0.108613	0.197192	0.167686	1.000000	1.000000	0.000000
E2f4	Peg3	0.332863	0.000000	0.367616	0.108613	0.197192	0.167684	0.000000	-1.000000	0.000000
Cnot1	Zfpm1	0.332863	0.000000	0.367597	0.108613	0.197176	0.167682	0.000000	1.000000	0.000000
Plekha1	Tgif1	0.332863	0.000000	0.367578	0.108613	0.197176	0.167680	0.000000	1.000000	0.000000
Zfp937	Tgif1	0.332863	0.000000	0.367559	0.108613	0.197176	0.167678	0.000000	1.000000	0.000000
Zfp362	Fos	0.332863	0.000000	0.367540	0.108613	0.197170	0.167676	0.000000	-1.000000	0.000000
Igfbp4	Atf3	0.332863	0.000000	0.367520	0.108613	0.197165	0.167674	0.000000	1.000000	0.000000
Npl	Neurog2	0.332863	0.000000	0.367501	0.108613	0.197155	0.167672	0.000000	-1.000000	0.000000
Rpl35a	Yy1	0.332863	0.000000	0.367482	0.108613	0.197155	0.167670	0.000000	-1.000000	0.000000
Zfp692	Nono	0.332863	0.000000	0.367463	0.108613	0.197144	0.167668	0.000000	1.000000	0.000000
Slco1c1	Zfp2	0.332863	0.000000	0.367444	0.108613	0.197144	0.167666	0.000000	1.000000	0.000000
Pgbd5	Hic2	0.332863	0.000000	0.367425	0.108613	0.197133	0.167664	0.000000	1.000000	0.000000
Rgs12	Runx1	0.332863	0.000000	0.367406	0.108613	0.197133	0.167662	0.000000	1.000000	0.000000
Cep63	Zfp128	0.332863	1.000000	0.367439	0.108629	0.197151	0.167684	1.000000	-1.000000	0.000000
Slc7a5	Sp5	0.332863	0.000000	0.367420	0.108629	0.197151	0.167682	0.000000	1.000000	0.000000
Zfyve27	E2f4	0.332863	0.000000	0.367401	0.108629	0.197146	0.167680	0.000000	1.000000	0.000000
Rnf135	Cebpg	0.332863	0.000000	0.367382	0.108629	0.197130	0.167678	0.000000	1.000000	0.000000
Gm7879	Ascl2	0.332863	0.000000	0.367363	0.108629	0.197130	0.167676	0.000000	1.000000	0.000000
Gm4978	Cebpg	0.332863	0.000000	0.367344	0.108629	0.197130	0.167674	0.000000	1.000000	0.000000
Fbxo41	Srf	0.332863	0.000000	0.367325	0.108629	0.197125	0.167672	0.000000	1.000000	0.000000
Ucp2	Etv1	0.332863	0.000000	0.367306	0.108629	0.197120	0.167670	0.000000	1.000000	0.000000
Tmem132c	Zkscan14	0.332863	0.000000	0.367287	0.108629	0.197114	0.167668	0.000000	1.000000	0.000000
2700062C07Rik	Atf3	0.332863	0.000000	0.367268	0.108629	0.197104	0.167666	0.000000	-1.000000	0.000000
Ptprz1	Prdm16	0.332863	0.000000	0.367249	0.108629	0.197104	0.167664	0.000000	1.000000	0.000000
Abhd2	Arid5a	0.332863	0.000000	0.367230	0.108629	0.197098	0.167662	0.000000	1.000000	0.000000
Camk2n1	Osr1	0.332863	0.000000	0.367211	0.108629	0.197093	0.167660	0.000000	1.000000	0.000000
Pabpn1	Alx3	0.332862	0.000000	0.367192	0.108629	0.197088	0.167658	0.000000	1.000000	0.000000
Slc5a3	Zfp148	0.332862	0.000000	0.367173	0.108629	0.197083	0.167656	0.000000	1.000000	0.000000
Pias2	Adnp2	0.332862	0.000000	0.367154	0.108629	0.197077	0.167654	0.000000	1.000000	0.000000
Cyfip1	Hbp1	0.332862	0.000000	0.367134	0.108629	0.197072	0.167652	0.000000	-1.000000	0.000000
Cplx2	Zkscan14	0.332862	0.000000	0.367115	0.108629	0.197067	0.167650	0.000000	1.000000	0.000000
Adgrb1	Nfe2l2	0.332862	0.000000	0.367096	0.108629	0.197062	0.167648	0.000000	-1.000000	0.000000
Chordc1	Fos	0.332862	0.000000	0.367077	0.108629	0.197051	0.167646	0.000000	-1.000000	0.000000
Rpl7a-ps5	Elf3	0.332862	0.000000	0.367058	0.108629	0.197051	0.167644	0.000000	1.000000	0.000000
Wbscr22	Nr2f1	0.332862	0.000000	0.367039	0.108629	0.197046	0.167642	0.000000	1.000000	0.000000
Cspg5	Sox30	0.332862	0.000000	0.367020	0.108629	0.197040	0.167640	0.000000	-1.000000	0.000000
Psma6	Lyl1	0.332862	0.000000	0.367001	0.108629	0.197035	0.167638	0.000000	-1.000000	0.000000
Abcf2	Plag1	0.332862	0.000000	0.366982	0.108629	0.197025	0.167636	0.000000	-1.000000	0.000000
Rrp15	Zbtb7b	0.332862	0.000000	0.366963	0.108629	0.197025	0.167634	0.000000	1.000000	0.000000
AV099323	Dmrt3	0.332862	0.000000	0.366944	0.108629	0.197019	0.167632	0.000000	1.000000	0.000000
Rbfox1	Zfp710	0.332862	0.000000	0.366925	0.108629	0.197009	0.167630	0.000000	1.000000	0.000000
Ralgps2	Spi1	0.332862	0.000000	0.366906	0.108629	0.197009	0.167628	0.000000	-1.000000	0.000000
Capsl	Nr6a1	0.332862	0.000000	0.366887	0.108629	0.197004	0.167626	0.000000	1.000000	0.000000
Slc1a2	Zeb1	0.332862	0.000000	0.366868	0.108629	0.196998	0.167624	0.000000	1.000000	0.000000
Zufsp	Zbtb41	0.332862	0.000000	0.366850	0.108629	0.196993	0.167622	0.000000	1.000000	0.000000
Gm1976	Zfp24	0.332862	0.000000	0.366831	0.108629	0.196983	0.167620	0.000000	1.000000	0.000000
Mllt4	Zbtb12	0.332862	0.000000	0.366812	0.108629	0.196983	0.167618	0.000000	1.000000	0.000000
Pmepa1	Erf	0.332862	0.000000	0.366793	0.108629	0.196977	0.167616	0.000000	-1.000000	0.000000
Proca1	Maff	0.332862	0.000000	0.366774	0.108629	0.196972	0.167614	0.000000	1.000000	0.000000
Cnih3	Gtf2i	0.332862	0.000000	0.366755	0.108629	0.196967	0.167612	0.000000	-1.000000	0.000000
Sptbn1	Hdac1	0.332862	0.000000	0.366736	0.108629	0.196956	0.167610	0.000000	1.000000	0.000000
Rev3l	Arnt	0.332862	0.000000	0.366717	0.108629	0.196956	0.167608	0.000000	1.000000	0.000000
Fcor	Hltf	0.332862	0.000000	0.366698	0.108629	0.196951	0.167606	0.000000	1.000000	0.000000
Hist1h1e	Nfya	0.332861	0.000000	0.366679	0.108629	0.196940	0.167605	0.000000	-1.000000	0.000000
Taf6l	Hsf1	0.332861	0.000000	0.366660	0.108629	0.196940	0.167603	0.000000	-1.000000	0.000000
Arf5	Irf9	0.332861	0.000000	0.366641	0.108629	0.196935	0.167601	0.000000	-1.000000	0.000000
Zfp961	Ap2m1	0.332861	0.000000	0.366622	0.108629	0.196930	0.167599	0.000000	1.000000	0.000000
Itfg2	Zfp316	0.332861	0.000000	0.366603	0.108629	0.196925	0.167597	0.000000	1.000000	0.000000
Ccdc74a	Nkx2-2	0.332861	0.000000	0.366584	0.108629	0.196919	0.167595	0.000000	-1.000000	0.000000
Mia3	Gtf2b	0.332861	0.000000	0.366565	0.108629	0.196914	0.167593	0.000000	1.000000	0.000000
Fhl4	Klf1	0.332861	0.000000	0.366546	0.108629	0.196909	0.167591	0.000000	1.000000	0.000000
Cd82	Cux1	0.332861	0.000000	0.366527	0.108629	0.196904	0.167589	0.000000	1.000000	0.000000
Mia	Nfia	0.332861	0.000000	0.366508	0.108629	0.196893	0.167587	0.000000	1.000000	0.000000
Taf6l	Spi1	0.332861	0.000000	0.366489	0.108629	0.196893	0.167585	0.000000	1.000000	0.000000
Gdpd1	Fos	0.332861	0.000000	0.366470	0.108629	0.196888	0.167583	0.000000	1.000000	0.000000
Scyl2	Zfp629	0.332861	0.000000	0.366451	0.108629	0.196877	0.167581	0.000000	1.000000	0.000000
S100a1	Ikzf5	0.332861	0.000000	0.366432	0.108629	0.196877	0.167579	0.000000	-1.000000	0.000000
Uqcc3	Meis3	0.332861	0.000000	0.366413	0.108629	0.196872	0.167577	0.000000	1.000000	0.000000
Tia1	Sp5	0.332861	0.000000	0.366394	0.108629	0.196890	0.167575	0.000000	1.000000	0.000000
Agbl5	Tbx1	0.332861	1.000000	0.366427	0.108644	0.196890	0.167596	1.000000	3.000000	0.000000
Zbtb20	Zfp92	0.332861	0.000000	0.366408	0.108644	0.196885	0.167594	0.000000	1.000000	0.000000
Spry2	Sox8	0.332861	0.000000	0.366389	0.108644	0.196879	0.167592	0.000000	1.000000	0.000000
Lgalsl	Zfp316	0.332861	0.000000	0.366370	0.108644	0.196874	0.167591	0.000000	-1.000000	0.000000
Rbp1	Carf	0.332861	0.000000	0.366351	0.108644	0.196869	0.167589	0.000000	-1.000000	0.000000
Msra	Zfp426	0.332861	0.000000	0.366333	0.108644	0.196864	0.167587	0.000000	1.000000	0.000000
Smc2	Sall1	0.332861	0.000000	0.366314	0.108644	0.196858	0.167585	0.000000	-1.000000	0.000000
Calb2	Smad5	0.332861	0.000000	0.366295	0.108644	0.196853	0.167583	0.000000	1.000000	0.000000
Rpl4	Fezf2	0.332861	0.000000	0.366276	0.108644	0.196848	0.167581	0.000000	1.000000	0.000000
Klhdc4	Ascl2	0.332861	0.000000	0.366257	0.108644	0.196842	0.167579	0.000000	-1.000000	0.000000
Zhx3	Hic1	0.332860	0.000000	0.366238	0.108644	0.196837	0.167577	0.000000	1.000000	0.000000
Entpd2	Sox21	0.332860	0.000000	0.366219	0.108644	0.196832	0.167575	0.000000	-1.000000	0.000000
Wwtr1	Rfx7	0.332860	0.000000	0.366200	0.108644	0.196827	0.167573	0.000000	1.000000	0.000000
Slmo1	Elf2	0.332860	0.000000	0.366181	0.108644	0.196821	0.167571	0.000000	1.000000	0.000000
Mboat2	Zfp574	0.332860	0.000000	0.366162	0.108644	0.196816	0.167569	0.000000	1.000000	0.000000
Itfg2	Tbx21	0.332860	0.000000	0.366143	0.108644	0.196811	0.167567	0.000000	1.000000	0.000000
Gm29508	Gsx1	0.332860	0.000000	0.366124	0.108644	0.196806	0.167565	0.000000	1.000000	0.000000
Ttyh2	Pax2	0.332860	0.000000	0.366106	0.108644	0.196800	0.167563	0.000000	1.000000	0.000000
Fam19a5	Nfatc4	0.332860	0.000000	0.366087	0.108644	0.196795	0.167561	0.000000	1.000000	0.000000
Supt4a	Fxr1	0.332860	0.000000	0.366068	0.108644	0.196790	0.167559	0.000000	-1.000000	0.000000
Smarcad1	Lhx8	0.332860	0.000000	0.366049	0.108644	0.196785	0.167557	0.000000	1.000000	0.000000
Pex14	Tead3	0.332860	0.000000	0.366030	0.108644	0.196779	0.167555	0.000000	1.000000	0.000000
Insig1	Gmeb1	0.332860	0.000000	0.366011	0.108644	0.196769	0.167553	0.000000	-1.000000	0.000000
Fbxo21	Bhlhe41	0.332860	0.000000	0.365992	0.108644	0.196769	0.167551	0.000000	1.000000	0.000000
Aacs	Zfp654	0.332860	0.000000	0.365973	0.108644	0.196764	0.167549	0.000000	1.000000	0.000000
Smc2	Rorc	0.332860	0.000000	0.365954	0.108644	0.196758	0.167547	0.000000	1.000000	0.000000
Tpgs2	Hsf1	0.332860	0.000000	0.365935	0.108644	0.196748	0.167545	0.000000	1.000000	0.000000
Kif1a	Tbp	0.332860	0.000000	0.365917	0.108644	0.196748	0.167543	0.000000	1.000000	0.000000
Stat3	Zfp90	0.332860	0.000000	0.365898	0.108644	0.196743	0.167541	0.000000	1.000000	0.000000
Ddost	Sp100	0.332860	0.000000	0.365879	0.108644	0.196732	0.167539	0.000000	1.000000	0.000000
Nudt10	Mef2c	0.332860	0.000000	0.365860	0.108644	0.196732	0.167537	0.000000	1.000000	0.000000
Enpp2	Zbtb5	0.332860	0.000000	0.365841	0.108644	0.196727	0.167535	0.000000	-1.000000	0.000000
Pmp22	Egr3	0.332860	0.000000	0.365822	0.108644	0.196722	0.167533	0.000000	-1.000000	0.000000
Tubb5	Zfp131	0.332860	0.000000	0.365803	0.108644	0.196711	0.167531	0.000000	1.000000	0.000000
Nr2f2	Tcfl5	0.332860	0.000000	0.365784	0.108644	0.196711	0.167529	0.000000	-1.000000	0.000000
Brd8	Sox1	0.332860	0.000000	0.365766	0.108644	0.196706	0.167527	0.000000	1.000000	0.000000
Pkp4	Smad9	0.332859	0.000000	0.365747	0.108644	0.196701	0.167525	0.000000	1.000000	0.000000
Foxp1	Etv4	0.332859	0.000000	0.365728	0.108644	0.196696	0.167523	0.000000	1.000000	0.000000
Nek1	Nfya	0.332859	0.000000	0.365709	0.108644	0.196685	0.167521	0.000000	-1.000000	0.000000
Sepp1	Zfp64	0.332859	0.000000	0.365690	0.108644	0.196685	0.167519	0.000000	1.000000	0.000000
Gadd45g	Ebf1	0.332859	0.000000	0.365671	0.108644	0.196680	0.167517	0.000000	-1.000000	0.000000
Cers2	Bach1	0.332859	0.000000	0.365652	0.108644	0.196675	0.167515	0.000000	2.000000	0.000000
Pias2	Meox1	0.332859	0.000000	0.365634	0.108644	0.196664	0.167513	0.000000	1.000000	0.000000
Hs3st1	Otx2	0.332859	0.000000	0.365615	0.108644	0.196664	0.167511	0.000000	1.000000	0.000000
Wdr26	Zfp148	0.332859	1.000000	0.365647	0.108659	0.196687	0.167533	1.000000	1.000000	0.000000
Cfap69	Zfp583	0.332859	0.000000	0.365629	0.108659	0.196682	0.167531	0.000000	1.000000	0.000000
Dusp23	Zfx	0.332859	0.000000	0.365610	0.108659	0.196677	0.167529	0.000000	-1.000000	0.000000
Dynlrb2	Foxn4	0.332859	0.000000	0.365591	0.108659	0.196671	0.167527	0.000000	-1.000000	0.000000
Naa35	Maff	0.332859	0.000000	0.365572	0.108659	0.196666	0.167525	0.000000	-1.000000	0.000000
Flna	Bcl6b	0.332859	0.000000	0.365553	0.108659	0.196661	0.167523	0.000000	-1.000000	0.000000
Ppargc1a	Nfatc3	0.332859	0.000000	0.365534	0.108659	0.196656	0.167521	0.000000	1.000000	0.000000
1810010H24Rik	Egr2	0.332859	0.000000	0.365515	0.108659	0.196645	0.167519	0.000000	1.000000	0.000000
Mvp	Zfp775	0.332859	0.000000	0.365497	0.108659	0.196645	0.167517	0.000000	1.000000	0.000000
Tmem65	Creb3l2	0.332859	0.000000	0.365478	0.108659	0.196635	0.167515	0.000000	-1.000000	0.000000
0610010F05Rik	Msx2	0.332859	0.000000	0.365459	0.108659	0.196635	0.167513	0.000000	1.000000	0.000000
Nrcam	Jun	0.332859	0.000000	0.365440	0.108659	0.196629	0.167511	0.000000	1.000000	0.000000
Etfa	Nr3c1	0.332858	0.000000	0.365421	0.108659	0.196624	0.167509	0.000000	-1.000000	0.000000
Polr2a	Tgif2	0.332858	0.000000	0.365402	0.108659	0.196619	0.167507	0.000000	1.000000	0.000000
Mef2c	Zic2	0.332858	0.000000	0.365384	0.108659	0.196614	0.167505	0.000000	1.000000	0.000000
Rnf144a	Zscan2	0.332858	0.000000	0.365365	0.108659	0.196609	0.167503	0.000000	1.000000	0.000000
Grik5	Egr3	0.332858	0.000000	0.365346	0.108659	0.196603	0.167501	0.000000	-1.000000	0.000000
Lyrm5	Zfp784	0.332858	0.000000	0.365327	0.108659	0.196598	0.167499	0.000000	-1.000000	0.000000
Mfsd1	Smad6	0.332858	0.000000	0.365308	0.108659	0.196588	0.167497	0.000000	1.000000	0.000000
Fam204a	Snai2	0.332858	0.000000	0.365290	0.108659	0.196588	0.167495	0.000000	1.000000	0.000000
Cog4	Sox8	0.332858	0.000000	0.365271	0.108659	0.196582	0.167493	0.000000	-1.000000	0.000000
Tmed4	Gtf2b	0.332858	0.000000	0.365252	0.108659	0.196577	0.167491	0.000000	-1.000000	0.000000
Taf6l	Klf2	0.332858	0.000000	0.365233	0.108659	0.196567	0.167489	0.000000	1.000000	0.000000
Pde1a	Nfatc1	0.332858	0.000000	0.365214	0.108659	0.196567	0.167487	0.000000	1.000000	0.000000
Mef2c	Nkx6-3	0.332858	0.000000	0.365195	0.108659	0.196561	0.167485	0.000000	1.000000	0.000000
Zfyve9	Rel	0.332858	0.000000	0.365177	0.108659	0.196556	0.167483	0.000000	1.000000	0.000000
Tmem229a	Six3	0.332858	0.000000	0.365158	0.108659	0.196546	0.167482	0.000000	1.000000	0.000000
Invs	Zfp516	0.332858	0.000000	0.365139	0.108659	0.196546	0.167480	0.000000	1.000000	0.000000
Myl12b	Irf4	0.332858	0.000000	0.365120	0.108659	0.196541	0.167478	0.000000	1.000000	0.000000
Usp24	Hic2	0.332858	0.000000	0.365101	0.108659	0.196535	0.167476	0.000000	1.000000	0.000000
4930430F08Rik	Max	0.332858	0.000000	0.365083	0.108659	0.196530	0.167474	0.000000	1.000000	0.000000
Zfyve9	Nr2e1	0.332858	0.000000	0.365064	0.108659	0.196525	0.167472	0.000000	1.000000	0.000000
Nr1d2	Tbx1	0.332858	0.000000	0.365045	0.108659	0.196514	0.167470	0.000000	1.000000	0.000000
2410004P03Rik	Nfil3	0.332858	0.000000	0.365026	0.108659	0.196514	0.167468	0.000000	1.000000	0.000000
Psmc5	Hdx	0.332858	1.000000	0.365059	0.108675	0.196537	0.167489	1.000000	3.000000	0.000000
Ccdc174	Dmrt1	0.332857	0.000000	0.365040	0.108675	0.196532	0.167487	0.000000	1.000000	0.000000
Elavl4	Sox17	0.332857	0.000000	0.365021	0.108675	0.196527	0.167485	0.000000	1.000000	0.000000
Ifitm2	Egr3	0.332857	0.000000	0.365003	0.108675	0.196522	0.167483	0.000000	1.000000	0.000000
Mybpc1	Neurog1	0.332857	0.000000	0.364984	0.108675	0.196516	0.167481	0.000000	-1.000000	0.000000
Bcas2	Nfe2l3	0.332857	0.000000	0.364965	0.108675	0.196511	0.167479	0.000000	-1.000000	0.000000
Rpgrip1	Zfp30	0.332857	0.000000	0.364946	0.108675	0.196506	0.167477	0.000000	1.000000	0.000000
Id1	Klf12	0.332857	0.000000	0.364927	0.108675	0.196496	0.167475	0.000000	-1.000000	0.000000
Nfx1	Tbx1	0.332857	0.000000	0.364909	0.108675	0.196496	0.167473	0.000000	-1.000000	0.000000
Inafm2	Olig2	0.332857	0.000000	0.364890	0.108675	0.196490	0.167472	0.000000	-1.000000	0.000000
Phldb1	Glis2	0.332857	0.000000	0.364871	0.108675	0.196485	0.167470	0.000000	1.000000	0.000000
Junb	Zfp787	0.332857	0.000000	0.364852	0.108675	0.196480	0.167468	0.000000	1.000000	0.000000
Add2	Foxp3	0.332857	0.000000	0.364834	0.108675	0.196475	0.167466	0.000000	-1.000000	0.000000
Hmgcs1	Ovol2	0.332857	0.000000	0.364815	0.108675	0.196469	0.167464	0.000000	1.000000	0.000000
Dtna	Stat6	0.332857	0.000000	0.364796	0.108675	0.196464	0.167462	0.000000	1.000000	0.000000
Agfg1	Zbtb24	0.332857	0.000000	0.364777	0.108675	0.196459	0.167460	0.000000	1.000000	0.000000
Nlk	Zfp316	0.332857	0.000000	0.364759	0.108675	0.196454	0.167458	0.000000	1.000000	0.000000
Tbc1d15	Zfp768	0.332857	0.000000	0.364740	0.108675	0.196449	0.167456	0.000000	1.000000	0.000000
Col4a2	Hlf	0.332857	0.000000	0.364721	0.108675	0.196438	0.167454	0.000000	1.000000	0.000000
Dynlt1a	Zik1	0.332857	0.000000	0.364702	0.108675	0.196438	0.167452	0.000000	1.000000	0.000000
B2m	Irx2	0.332857	0.000000	0.364683	0.108675	0.196433	0.167450	0.000000	-1.000000	0.000000
Dkc1	Zfp800	0.332857	0.000000	0.364665	0.108675	0.196422	0.167448	0.000000	1.000000	0.000000
Tbcc	Sox8	0.332857	0.000000	0.364646	0.108675	0.196422	0.167446	0.000000	1.000000	0.000000
Txndc16	Rbfox2	0.332857	0.000000	0.364627	0.108675	0.196417	0.167444	0.000000	-1.000000	0.000000
Snapin	Mzf1	0.332857	0.000000	0.364609	0.108675	0.196407	0.167442	0.000000	1.000000	0.000000
Dok5	Rxrb	0.332857	0.000000	0.364590	0.108675	0.196407	0.167440	0.000000	-1.000000	0.000000
4930430F08Rik	Gtf2a1	0.332856	0.000000	0.364571	0.108675	0.196402	0.167438	0.000000	1.000000	0.000000
Gprc5b	Cebpa	0.332856	0.000000	0.364552	0.108675	0.196391	0.167436	0.000000	1.000000	0.000000
Msh2	Sox13	0.332856	0.000000	0.364534	0.108675	0.196391	0.167434	0.000000	-1.000000	0.000000
Zfp105	Nr2f1	0.332856	0.000000	0.364515	0.108675	0.196386	0.167432	0.000000	1.000000	0.000000
Psmd4	Ptf1a	0.332856	0.000000	0.364496	0.108675	0.196376	0.167430	0.000000	-1.000000	0.000000
Pmp22	Nanog	0.332856	0.000000	0.364477	0.108675	0.196376	0.167428	0.000000	1.000000	0.000000
Slc18b1	Tfap2c	0.332856	0.000000	0.364459	0.108675	0.196370	0.167426	0.000000	-1.000000	0.000000
Pdlim3	Zbtb24	0.332856	0.000000	0.364440	0.108675	0.196360	0.167424	0.000000	1.000000	0.000000
Zfyve9	Zfp90	0.332856	0.000000	0.364421	0.108675	0.196360	0.167422	0.000000	1.000000	0.000000
Tbl3	Smad1	0.332856	1.000000	0.364454	0.108690	0.196383	0.167444	0.000000	1.000000	0.000000
Epb41l2	Rxra	0.332856	0.000000	0.364435	0.108690	0.196372	0.167442	0.000000	1.000000	0.000000
Cep63	Zfp3	0.332856	0.000000	0.364416	0.108690	0.196372	0.167440	0.000000	1.000000	0.000000
Ppp1r15a	Rbpj	0.332856	0.000000	0.364398	0.108690	0.196367	0.167438	0.000000	-1.000000	0.000000
Atp1a1	Hlf	0.332856	0.000000	0.364379	0.108690	0.196362	0.167436	0.000000	1.000000	0.000000
Luzp1	Tgif2	0.332856	0.000000	0.364360	0.108690	0.196352	0.167434	0.000000	1.000000	0.000000
Edf1	Egr1	0.332856	0.000000	0.364341	0.108690	0.196352	0.167432	0.000000	-1.000000	0.000000
Gm8730	Esrrg	0.332856	0.000000	0.364323	0.108690	0.196346	0.167430	0.000000	-1.000000	0.000000
Rassf4	Stat5a	0.332856	0.000000	0.364304	0.108690	0.196336	0.167428	0.000000	1.000000	0.000000
Vcan	Pax4	0.332856	0.000000	0.364285	0.108690	0.196336	0.167426	0.000000	1.000000	0.000000
Gm12355	Zfp354a	0.332856	0.000000	0.364267	0.108690	0.196331	0.167424	0.000000	1.000000	0.000000
Psmd4	Zbtb24	0.332856	0.000000	0.364248	0.108690	0.196326	0.167422	0.000000	1.000000	0.000000
Ube4b	Rest	0.332856	0.000000	0.364229	0.108690	0.196320	0.167420	0.000000	1.000000	0.000000
Deptor	Ctbp1	0.332856	0.000000	0.364211	0.108690	0.196315	0.167418	0.000000	1.000000	0.000000
C530008M17Rik	Msx3	0.332856	0.000000	0.364192	0.108690	0.196310	0.167416	0.000000	-1.000000	0.000000
Ttc28	Klf16	0.332856	0.000000	0.364173	0.108690	0.196299	0.167414	0.000000	-1.000000	0.000000
Agtrap	Mycn	0.332856	0.000000	0.364154	0.108690	0.196299	0.167412	0.000000	1.000000	0.000000
Sp3	Atf3	0.332856	0.000000	0.364136	0.108690	0.196294	0.167410	0.000000	1.000000	0.000000
Reep5	Trp63	0.332856	0.000000	0.364117	0.108690	0.196289	0.167408	0.000000	1.000000	0.000000
Psmd4	Zfp239	0.332856	0.000000	0.364098	0.108690	0.196284	0.167406	0.000000	1.000000	0.000000
Lrp1	Zfp654	0.332856	0.000000	0.364080	0.108690	0.196273	0.167404	0.000000	1.000000	0.000000
Wbscr16	Zfp287	0.332856	0.000000	0.364061	0.108690	0.196273	0.167402	0.000000	1.000000	0.000000
Foxp1	Rxrg	0.332856	0.000000	0.364042	0.108690	0.196268	0.167400	0.000000	1.000000	0.000000
Aagab	Zfp787	0.332855	0.000000	0.364024	0.108690	0.196263	0.167398	0.000000	1.000000	0.000000
Spryd7	Dmrta2	0.332855	0.000000	0.364005	0.108690	0.196258	0.167396	0.000000	1.000000	0.000000
Mndal	Nfil3	0.332855	0.000000	0.363986	0.108690	0.196253	0.167394	0.000000	-1.000000	0.000000
Cog2	Elf3	0.332855	0.000000	0.363968	0.108690	0.196242	0.167392	0.000000	1.000000	0.000000
Dct	Elf2	0.332855	0.000000	0.363949	0.108690	0.196242	0.167390	0.000000	1.000000	0.000000
H2afv	Maff	0.332855	0.000000	0.363930	0.108690	0.196237	0.167388	0.000000	-1.000000	0.000000
Samd14	Zeb2	0.332855	0.000000	0.363912	0.108690	0.196232	0.167386	0.000000	1.000000	0.000000
Pcp4	Nr1h3	0.332855	0.000000	0.363893	0.108690	0.196227	0.167384	0.000000	1.000000	0.000000
E330013P04Rik	Mecom	0.332855	0.000000	0.363874	0.108690	0.196216	0.167382	0.000000	-1.000000	0.000000
Tmem38a	Prdm1	0.332855	0.000000	0.363856	0.108690	0.196216	0.167381	0.000000	1.000000	0.000000
Pik3r1	Sp1	0.332855	0.000000	0.363837	0.108690	0.196234	0.167379	0.000000	1.000000	0.000000
Zeb2os	Irx2	0.332855	1.000000	0.363870	0.108705	0.196234	0.167400	0.000000	-1.000000	0.000000
Epcam	Ctnnb1	0.332855	0.000000	0.363851	0.108705	0.196229	0.167398	0.000000	1.000000	0.000000
Gt(ROSA)26Sor	Foxd1	0.332855	0.000000	0.363832	0.108705	0.196224	0.167396	0.000000	1.000000	0.000000
Gap43	Vbp1	0.332855	0.000000	0.363814	0.108705	0.196218	0.167394	0.000000	-1.000000	0.000000
Ptprz1	Cables1	0.332855	0.000000	0.363795	0.108705	0.196213	0.167392	0.000000	1.000000	0.000000
Cadps	Sp2	0.332855	0.000000	0.363776	0.108705	0.196208	0.167390	0.000000	1.000000	0.000000
C1qtnf4	Rorc	0.332855	0.000000	0.363758	0.108705	0.196203	0.167388	0.000000	-1.000000	0.000000
Nudcd1	Zfp426	0.332855	0.000000	0.363739	0.108705	0.196198	0.167386	0.000000	-1.000000	0.000000
Rnf20	Ets1	0.332855	1.000000	0.363772	0.108721	0.196221	0.167408	1.000000	2.000000	0.000000
Ccdc138	Lmo2	0.332855	0.000000	0.363753	0.108721	0.196215	0.167406	0.000000	1.000000	0.000000
Lactb	Zfp414	0.332855	0.000000	0.363734	0.108721	0.196210	0.167404	0.000000	1.000000	0.000000
Ptgds	Cebpg	0.332855	0.000000	0.363716	0.108721	0.196200	0.167402	0.000000	1.000000	0.000000
Zfp513	Ovol2	0.332855	0.000000	0.363697	0.108721	0.196200	0.167400	0.000000	-1.000000	0.000000
Gm14295	Id2	0.332855	0.000000	0.363678	0.108721	0.196195	0.167398	0.000000	1.000000	0.000000
Pls3	Etv4	0.332855	0.000000	0.363660	0.108721	0.196189	0.167396	0.000000	-1.000000	0.000000
S100a1	Ascl2	0.332854	0.000000	0.363641	0.108721	0.196184	0.167394	0.000000	-1.000000	0.000000
Pkd2	Timmdc1	0.332854	0.000000	0.363622	0.108721	0.196179	0.167392	0.000000	1.000000	0.000000
Kif1a	Sp6	0.332854	0.000000	0.363604	0.108721	0.196169	0.167390	0.000000	1.000000	0.000000
Spock2	Zfp532	0.332854	0.000000	0.363585	0.108721	0.196169	0.167388	0.000000	1.000000	0.000000
Syngr3	Sp1	0.332854	0.000000	0.363566	0.108721	0.196163	0.167386	0.000000	-1.000000	0.000000
Ccdc103	Klf1	0.332854	0.000000	0.363548	0.108721	0.196158	0.167384	0.000000	1.000000	0.000000
Rps15a	Etv3	0.332854	0.000000	0.363529	0.108721	0.196148	0.167382	0.000000	-1.000000	0.000000
Emp1	Zfp654	0.332854	0.000000	0.363511	0.108721	0.196148	0.167380	0.000000	1.000000	0.000000
Amph	Zfp422	0.332854	0.000000	0.363492	0.108721	0.196143	0.167378	0.000000	1.000000	0.000000
Atp6v1a	Hoxc9	0.332854	0.000000	0.363473	0.108721	0.196137	0.167376	0.000000	1.000000	0.000000
Tox	Pou2f1	0.332854	0.000000	0.363455	0.108721	0.196132	0.167374	0.000000	-1.000000	0.000000
Aox4	Zfp260	0.332854	0.000000	0.363436	0.108721	0.196122	0.167372	0.000000	1.000000	0.000000
S100a16	Zbtb24	0.332854	0.000000	0.363418	0.108721	0.196122	0.167370	0.000000	1.000000	0.000000
Kmt2a	Zfp553	0.332854	0.000000	0.363399	0.108721	0.196117	0.167368	0.000000	1.000000	0.000000
Dctn6	Zfp532	0.332854	0.000000	0.363380	0.108721	0.196111	0.167366	0.000000	1.000000	0.000000
Vash2	Meis1	0.332854	0.000000	0.363362	0.108721	0.196106	0.167365	0.000000	-1.000000	0.000000
Lsm14a	Dmrta1	0.332854	0.000000	0.363343	0.108721	0.196101	0.167363	0.000000	1.000000	0.000000
Msh6	Mafg	0.332854	0.000000	0.363324	0.108721	0.196096	0.167361	0.000000	1.000000	0.000000
Rbm26	Lef1	0.332854	0.000000	0.363306	0.108721	0.196085	0.167359	0.000000	-1.000000	0.000000
Tbl1xr1	Etv3	0.332854	0.000000	0.363287	0.108721	0.196085	0.167357	0.000000	-1.000000	0.000000
Lrrc42	Hdac1	0.332854	0.000000	0.363269	0.108721	0.196080	0.167355	0.000000	1.000000	0.000000
Aen	Zscan26	0.332854	0.000000	0.363250	0.108721	0.196075	0.167353	0.000000	2.000000	0.000000
Bcas2	Fxr1	0.332854	0.000000	0.363231	0.108721	0.196070	0.167351	0.000000	-1.000000	0.000000
Tekt1	Foxg1	0.332854	0.000000	0.363213	0.108721	0.196065	0.167349	0.000000	1.000000	0.000000
Mplkip	Atf3	0.332853	0.000000	0.363194	0.108721	0.196054	0.167347	0.000000	1.000000	0.000000
Prss36	Max	0.332853	0.000000	0.363176	0.108721	0.196054	0.167345	0.000000	1.000000	0.000000
Sesn3	Ikzf1	0.332853	0.000000	0.363157	0.108721	0.196049	0.167343	0.000000	1.000000	0.000000
Arfgap1	Klf2	0.332853	0.000000	0.363138	0.108721	0.196044	0.167341	0.000000	1.000000	0.000000
Ldhb	Smarca5	0.332853	0.000000	0.363120	0.108721	0.196034	0.167339	0.000000	-1.000000	0.000000
Sema6b	Arid5a	0.332853	0.000000	0.363101	0.108721	0.196034	0.167337	0.000000	1.000000	0.000000
Tspyl4	Crem	0.332853	0.000000	0.363083	0.108721	0.196023	0.167335	0.000000	-1.000000	0.000000
Etfdh	Sall3	0.332853	0.000000	0.363064	0.108721	0.196023	0.167333	0.000000	1.000000	0.000000
Capn10	Foxp1	0.332853	1.000000	0.363097	0.108736	0.196046	0.167355	1.000000	3.000000	0.000000
Tekt1	Rreb1	0.332853	0.000000	0.363078	0.108736	0.196041	0.167353	0.000000	1.000000	0.000000
Rpl27a	Sox5	0.332853	0.000000	0.363060	0.108736	0.196036	0.167351	0.000000	-1.000000	0.000000
Akt3	Wt1	0.332853	1.000000	0.363092	0.108751	0.196059	0.167372	1.000000	2.000000	0.000000
Rps3	Gli1	0.332853	0.000000	0.363074	0.108751	0.196054	0.167370	0.000000	1.000000	0.000000
Erlec1	Myb	0.332853	0.000000	0.363055	0.108751	0.196043	0.167368	0.000000	1.000000	0.000000
Cenpn	Zfp3	0.332853	0.000000	0.363036	0.108751	0.196043	0.167366	0.000000	1.000000	0.000000
Atpif1	Cdc5l	0.332853	0.000000	0.363018	0.108751	0.196038	0.167364	0.000000	-1.000000	0.000000
Nbr1	Zbtb7b	0.332853	0.000000	0.362999	0.108751	0.196033	0.167362	0.000000	1.000000	0.000000
Rgs13	Nr2f1	0.332853	0.000000	0.362981	0.108751	0.196028	0.167360	0.000000	1.000000	0.000000
Sbk1	Zfp39	0.332853	0.000000	0.362962	0.108751	0.196045	0.167358	0.000000	1.000000	0.000000
Zmiz2	Egr3	0.332853	1.000000	0.362995	0.108767	0.196045	0.167380	1.000000	2.000000	0.000000
Pdf	Zbtb3	0.332853	0.000000	0.362976	0.108767	0.196040	0.167378	0.000000	1.000000	0.000000
Nkain4	Zfp784	0.332852	0.000000	0.362958	0.108767	0.196035	0.167376	0.000000	1.000000	0.000000
Dock6	Zscan2	0.332852	0.000000	0.362939	0.108767	0.196025	0.167374	0.000000	1.000000	0.000000
Sorbs2	Zfp148	0.332852	0.000000	0.362921	0.108767	0.196025	0.167372	0.000000	1.000000	0.000000
Ndufa6	Pou3f4	0.332852	0.000000	0.362902	0.108767	0.196019	0.167370	0.000000	-1.000000	0.000000
Elovl5	Zfp426	0.332852	0.000000	0.362883	0.108767	0.196014	0.167368	0.000000	1.000000	0.000000
Eomes	Osr2	0.332852	0.000000	0.362865	0.108767	0.196009	0.167366	0.000000	1.000000	0.000000
Ppt2	Klf13	0.332852	0.000000	0.362846	0.108767	0.195999	0.167364	0.000000	1.000000	0.000000
Gadd45gip1	Zfp932	0.332852	0.000000	0.362828	0.108767	0.195999	0.167362	0.000000	1.000000	0.000000
Ormdl1	Tcf4	0.332852	0.000000	0.362809	0.108767	0.195988	0.167360	0.000000	1.000000	0.000000
Slc39a11	Zfp354a	0.332852	0.000000	0.362791	0.108767	0.195988	0.167358	0.000000	1.000000	0.000000
Frmd3	Myc	0.332852	0.000000	0.362772	0.108767	0.195983	0.167356	0.000000	1.000000	0.000000
Tubb3	Erg	0.332852	0.000000	0.362754	0.108767	0.195978	0.167354	0.000000	-1.000000	0.000000
Timm10b	Stat6	0.332852	0.000000	0.362735	0.108767	0.195973	0.167352	0.000000	1.000000	0.000000
Ppp1r12b	Klf13	0.332852	0.000000	0.362717	0.108767	0.195968	0.167350	0.000000	-1.000000	0.000000
AV099323	Mafg	0.332852	0.000000	0.362698	0.108767	0.195963	0.167348	0.000000	1.000000	0.000000
Col4a5	Tfcp2l1	0.332852	0.000000	0.362679	0.108767	0.195952	0.167346	0.000000	-1.000000	0.000000
Igf2r	Egr3	0.332852	0.000000	0.362661	0.108767	0.195952	0.167344	0.000000	-1.000000	0.000000
Dym	Zfp775	0.332852	0.000000	0.362642	0.108767	0.195947	0.167343	0.000000	1.000000	0.000000
Khsrp	Etv1	0.332852	0.000000	0.362624	0.108767	0.195937	0.167341	0.000000	1.000000	0.000000
Ptma	Creb3l2	0.332852	0.000000	0.362605	0.108767	0.195937	0.167339	0.000000	1.000000	0.000000
Fancc	Gtf2i	0.332852	0.000000	0.362587	0.108767	0.195931	0.167337	0.000000	1.000000	0.000000
Rundc3a	Sp3	0.332852	0.000000	0.362568	0.108767	0.195926	0.167335	0.000000	-1.000000	0.000000
Rps28	Zfp35	0.332852	0.000000	0.362550	0.108767	0.195921	0.167333	0.000000	-1.000000	0.000000
Serpine2	Nfya	0.332852	0.000000	0.362531	0.108767	0.195916	0.167331	0.000000	1.000000	0.000000
Zfand5	Foxf1	0.332852	0.000000	0.362513	0.108767	0.195911	0.167329	0.000000	1.000000	0.000000
Zfp811	Rbpj	0.332852	0.000000	0.362494	0.108767	0.195900	0.167327	0.000000	-1.000000	0.000000
Fhod3	Dlx5	0.332852	0.000000	0.362476	0.108767	0.195900	0.167325	0.000000	1.000000	0.000000
Ndufaf6	Yy1	0.332852	0.000000	0.362457	0.108767	0.195895	0.167323	0.000000	-1.000000	0.000000
Bex2	Nr6a1	0.332852	0.000000	0.362439	0.108767	0.195890	0.167321	0.000000	-1.000000	0.000000
Npc1	Dbx1	0.332851	0.000000	0.362420	0.108767	0.195885	0.167319	0.000000	-1.000000	0.000000
Rpl26	Zfp414	0.332851	0.000000	0.362402	0.108767	0.195880	0.167317	0.000000	1.000000	0.000000
Cadm1	Egr1	0.332851	1.000000	0.362434	0.108782	0.195898	0.167338	1.000000	1.000000	0.000000
Pnma3	Tcf4	0.332851	0.000000	0.362416	0.108782	0.195898	0.167336	0.000000	1.000000	0.000000
Rbm3	Sox1	0.332851	0.000000	0.362397	0.108782	0.195892	0.167335	0.000000	-1.000000	0.000000
Dap	Sp100	0.332851	0.000000	0.362379	0.108782	0.195882	0.167333	0.000000	1.000000	0.000000
Galnt11	Uncx	0.332851	0.000000	0.362360	0.108782	0.195882	0.167331	0.000000	1.000000	0.000000
Matr3	Dmrt1	0.332851	0.000000	0.362342	0.108782	0.195877	0.167329	0.000000	1.000000	0.000000
Nfat5	Tfap2e	0.332851	0.000000	0.362323	0.108782	0.195872	0.167327	0.000000	1.000000	0.000000
Ctu2	Crebrf	0.332851	0.000000	0.362305	0.108782	0.195867	0.167325	0.000000	1.000000	0.000000
Rpp25l	Lbx1	0.332851	1.000000	0.362337	0.108797	0.195889	0.167346	1.000000	1.000000	0.000000
Blmh	Klf12	0.332851	0.000000	0.362319	0.108797	0.195884	0.167344	0.000000	1.000000	0.000000
Bcan	En1	0.332851	0.000000	0.362300	0.108797	0.195879	0.167342	0.000000	1.000000	0.000000
Zbed5	Arx	0.332851	0.000000	0.362282	0.108797	0.195874	0.167340	0.000000	1.000000	0.000000
Mpp1	Tfap2e	0.332851	0.000000	0.362263	0.108797	0.195869	0.167338	0.000000	-1.000000	0.000000
Serp2	Gbx2	0.332851	0.000000	0.362245	0.108797	0.195864	0.167336	0.000000	1.000000	0.000000
Gm14295	Nfib	0.332851	0.000000	0.362226	0.108797	0.195858	0.167334	0.000000	1.000000	0.000000
Zbtb1	Nfatc4	0.332851	0.000000	0.362208	0.108797	0.195848	0.167332	0.000000	-1.000000	0.000000
Psmd3	Tead3	0.332851	0.000000	0.362189	0.108797	0.195848	0.167330	0.000000	1.000000	0.000000
Eif2b4	Zfp46	0.332851	0.000000	0.362171	0.108797	0.195838	0.167329	0.000000	1.000000	0.000000
Erbb2ip	Zbtb7b	0.332851	0.000000	0.362153	0.108797	0.195838	0.167327	0.000000	1.000000	0.000000
Igfbp4	Gabpa	0.332851	0.000000	0.362134	0.108797	0.195833	0.167325	0.000000	1.000000	0.000000
Sema6b	Ovol2	0.332851	0.000000	0.362116	0.108797	0.195822	0.167323	0.000000	-1.000000	0.000000
Unc45a	Sh2d1a	0.332851	0.000000	0.362097	0.108797	0.195822	0.167321	0.000000	-1.000000	0.000000
Tmem30a	E2f2	0.332851	0.000000	0.362079	0.108797	0.195817	0.167319	0.000000	1.000000	0.000000
Chchd4	Tfap2a	0.332851	0.000000	0.362060	0.108797	0.195807	0.167317	0.000000	1.000000	0.000000
Cadps	Pou3f3	0.332851	0.000000	0.362042	0.108797	0.195807	0.167315	0.000000	-1.000000	0.000000
Adgrb1	Sox2	0.332850	0.000000	0.362023	0.108797	0.195797	0.167313	0.000000	-1.000000	0.000000
Zfp811	Npas2	0.332850	0.000000	0.362005	0.108797	0.195797	0.167311	0.000000	1.000000	0.000000
1810010H24Rik	Stat3	0.332850	0.000000	0.361986	0.108797	0.195791	0.167309	0.000000	1.000000	0.000000
Gas2l1	Nr2f6	0.332850	0.000000	0.361968	0.108797	0.195781	0.167307	0.000000	1.000000	0.000000
Tango2	Peg3	0.332850	0.000000	0.361949	0.108797	0.195781	0.167305	0.000000	-1.000000	0.000000
Tle3	Stat5b	0.332850	0.000000	0.361931	0.108797	0.195776	0.167303	0.000000	1.000000	0.000000
Ddx25	Sp100	0.332850	0.000000	0.361913	0.108797	0.195771	0.167301	0.000000	1.000000	0.000000
Dbi	Zfp652	0.332850	0.000000	0.361894	0.108797	0.195766	0.167299	0.000000	-1.000000	0.000000
Chn1	Nfil3	0.332850	0.000000	0.361876	0.108797	0.195755	0.167297	0.000000	1.000000	0.000000
Ppp1r15a	Nfyc	0.332850	0.000000	0.361857	0.108797	0.195755	0.167295	0.000000	1.000000	0.000000
Ier5	Zfp787	0.332850	0.000000	0.361839	0.108797	0.195750	0.167293	0.000000	-1.000000	0.000000
Pnisr	E2f4	0.332850	0.000000	0.361820	0.108797	0.195740	0.167291	0.000000	1.000000	0.000000
Ttc5	Elf3	0.332850	0.000000	0.361802	0.108797	0.195740	0.167289	0.000000	1.000000	0.000000
Fgf13	Rarg	0.332850	0.000000	0.361783	0.108797	0.195735	0.167287	0.000000	-1.000000	0.000000
Slc25a16	Zbtb41	0.332850	0.000000	0.361765	0.108797	0.195729	0.167285	0.000000	1.000000	0.000000
Bet1l	Klf1	0.332850	0.000000	0.361747	0.108797	0.195724	0.167283	0.000000	1.000000	0.000000
mt-Co3	Foxm1	0.332850	0.000000	0.361728	0.108797	0.195719	0.167281	0.000000	1.000000	0.000000
Eif1b	Klf14	0.332850	0.000000	0.361710	0.108797	0.195709	0.167279	0.000000	1.000000	0.000000
Etfdh	Zfp771	0.332850	0.000000	0.361691	0.108797	0.195709	0.167277	0.000000	1.000000	0.000000
Shoc2	Shox2	0.332850	0.000000	0.361673	0.108797	0.195704	0.167275	0.000000	-1.000000	0.000000
Srgap3	Zfp575	0.332850	0.000000	0.361654	0.108797	0.195693	0.167273	0.000000	1.000000	0.000000
Pex2	Adnp2	0.332850	0.000000	0.361636	0.108797	0.195693	0.167271	0.000000	1.000000	0.000000
Rbfox2	Gzf1	0.332850	0.000000	0.361618	0.108797	0.195688	0.167269	0.000000	-1.000000	0.000000
Nfx1	Dbx1	0.332850	0.000000	0.361599	0.108797	0.195683	0.167267	0.000000	1.000000	0.000000
Chst1	Rora	0.332850	0.000000	0.361581	0.108797	0.195673	0.167265	0.000000	-1.000000	0.000000
9330121J05Rik	Smad5	0.332850	0.000000	0.361562	0.108797	0.195673	0.167263	0.000000	1.000000	0.000000
Apoe	Tead2	0.332850	0.000000	0.361544	0.108797	0.195668	0.167262	0.000000	-1.000000	0.000000
Entpd2	Zfp628	0.332850	0.000000	0.361526	0.108797	0.195663	0.167260	0.000000	-1.000000	0.000000
Zfand5	Tcf7l2	0.332849	0.000000	0.361507	0.108797	0.195657	0.167258	0.000000	1.000000	0.000000
Gdap1l1	Ap4m1	0.332849	0.000000	0.361489	0.108797	0.195652	0.167256	0.000000	1.000000	0.000000
Zbed5	Zfp422	0.332849	0.000000	0.361470	0.108797	0.195642	0.167254	0.000000	1.000000	0.000000
Epc1	Ddit3	0.332849	0.000000	0.361452	0.108797	0.195642	0.167252	0.000000	1.000000	0.000000
Ids	Ascl1	0.332849	0.000000	0.361434	0.108797	0.195637	0.167250	0.000000	1.000000	0.000000
Bax	Meis1	0.332849	0.000000	0.361415	0.108797	0.195632	0.167248	0.000000	1.000000	0.000000
Trib1	Tcf4	0.332849	0.000000	0.361397	0.108797	0.195626	0.167246	0.000000	-1.000000	0.000000
Insig1	Zfp354a	0.332849	0.000000	0.361378	0.108797	0.195616	0.167244	0.000000	1.000000	0.000000
Rnaseh1	Zfp689	0.332849	0.000000	0.361360	0.108797	0.195616	0.167242	0.000000	1.000000	0.000000
Cnpy3	Bcl6	0.332849	0.000000	0.361342	0.108797	0.195606	0.167240	0.000000	1.000000	0.000000
Astn1	Foxg1	0.332849	0.000000	0.361323	0.108797	0.195606	0.167238	0.000000	1.000000	0.000000
Ndufs2	Mef2d	0.332849	0.000000	0.361305	0.108797	0.195601	0.167236	0.000000	1.000000	0.000000
Rpl31	Aebp2	0.332849	0.000000	0.361286	0.108797	0.195590	0.167234	0.000000	-1.000000	0.000000
Pdrg1	Fgf9	0.332849	0.000000	0.361268	0.108797	0.195590	0.167232	0.000000	1.000000	0.000000
Acot13	Tcf3	0.332849	0.000000	0.361250	0.108797	0.195585	0.167230	0.000000	1.000000	0.000000
Rhpn1	Ebf4	0.332849	0.000000	0.361231	0.108797	0.195580	0.167228	0.000000	1.000000	0.000000
Dguok	Nhlh1	0.332849	0.000000	0.361213	0.108797	0.195575	0.167226	0.000000	1.000000	0.000000
Chn1	Fezf2	0.332849	0.000000	0.361194	0.108797	0.195570	0.167224	0.000000	-1.000000	0.000000
Timm13	Vbp1	0.332849	0.000000	0.361176	0.108797	0.195565	0.167222	0.000000	-1.000000	0.000000
Ptgds	Klf15	0.332849	0.000000	0.361158	0.108797	0.195560	0.167220	0.000000	-1.000000	0.000000
Mef2c	Hsf2	0.332848	0.000000	0.361139	0.108797	0.195554	0.167218	0.000000	1.000000	0.000000
Nop58	Sox6	0.332848	0.000000	0.361121	0.108797	0.195549	0.167216	0.000000	1.000000	0.000000
Haus4	Ctbp1	0.332848	0.000000	0.361103	0.108797	0.195544	0.167214	0.000000	1.000000	0.000000
Luc7l	Creb3l2	0.332848	0.000000	0.361084	0.108797	0.195534	0.167212	0.000000	1.000000	0.000000
Dok4	Dbx1	0.332848	0.000000	0.361066	0.108797	0.195534	0.167210	0.000000	1.000000	0.000000
Lbhd1	Esrra	0.332848	0.000000	0.361048	0.108797	0.195529	0.167208	0.000000	-1.000000	0.000000
Bcl2	Rorc	0.332848	0.000000	0.361029	0.108797	0.195524	0.167206	0.000000	-1.000000	0.000000
Vcam1	Foxm1	0.332848	0.000000	0.361011	0.108797	0.195513	0.167204	0.000000	1.000000	0.000000
Aip	Zfp668	0.332848	0.000000	0.360992	0.108797	0.195513	0.167202	0.000000	-1.000000	0.000000
Zmynd11	Trp63	0.332848	0.000000	0.360974	0.108797	0.195508	0.167200	0.000000	1.000000	0.000000
Jmjd6	Sox4	0.332848	0.000000	0.360956	0.108797	0.195503	0.167198	0.000000	1.000000	0.000000
Bcap31	Ikzf5	0.332848	0.000000	0.360937	0.108797	0.195498	0.167197	0.000000	-1.000000	0.000000
Rsl24d1	Zbtb33	0.332848	0.000000	0.360919	0.108797	0.195493	0.167195	0.000000	-1.000000	0.000000
Pdap1	Gabpa	0.332848	0.000000	0.360901	0.108797	0.195488	0.167193	0.000000	1.000000	0.000000
Bcl7b	Ybx1	0.332848	0.000000	0.360882	0.108797	0.195483	0.167191	0.000000	1.000000	0.000000
Znrf3	Hsf2	0.332848	0.000000	0.360864	0.108797	0.195477	0.167189	0.000000	1.000000	0.000000
Efnb2	Onecut1	0.332848	0.000000	0.360846	0.108797	0.195467	0.167187	0.000000	1.000000	0.000000
Mgll	Irx2	0.332848	0.000000	0.360827	0.108797	0.195467	0.167185	0.000000	-1.000000	0.000000
Acot1	Ikzf2	0.332848	0.000000	0.360809	0.108797	0.195462	0.167183	0.000000	1.000000	0.000000
Ankzf1	Cebpg	0.332848	0.000000	0.360791	0.108797	0.195452	0.167181	0.000000	1.000000	0.000000
Mmadhc	Ebf4	0.332848	0.000000	0.360772	0.108797	0.195452	0.167179	0.000000	1.000000	0.000000
Hmgcs1	Dmrtb1	0.332848	0.000000	0.360754	0.108797	0.195447	0.167177	0.000000	-1.000000	0.000000
Rpl38	Gli2	0.332848	0.000000	0.360736	0.108797	0.195441	0.167175	0.000000	1.000000	0.000000
Sgpl1	Rfx4	0.332848	0.000000	0.360717	0.108797	0.195436	0.167173	0.000000	1.000000	0.000000
Ttc14	Gtf2a1	0.332848	0.000000	0.360699	0.108797	0.195431	0.167171	0.000000	1.000000	0.000000
Fgd6	Scrt2	0.332848	0.000000	0.360681	0.108797	0.195421	0.167169	0.000000	-1.000000	0.000000
Gm20186	Zfp667	0.332848	0.000000	0.360662	0.108797	0.195421	0.167167	0.000000	1.000000	0.000000
Pfdn5	Cables1	0.332848	0.000000	0.360644	0.108797	0.195416	0.167165	0.000000	-1.000000	0.000000
Pih1d2	Sp1	0.332848	0.000000	0.360626	0.108797	0.195411	0.167163	0.000000	1.000000	0.000000
Gas6	Zfp422	0.332847	0.000000	0.360607	0.108797	0.195400	0.167161	0.000000	1.000000	0.000000
Pmm1	Npas2	0.332847	0.000000	0.360589	0.108797	0.195400	0.167159	0.000000	-1.000000	0.000000
Arl13b	Nr2f1	0.332847	0.000000	0.360571	0.108797	0.195395	0.167157	0.000000	1.000000	0.000000
Dennd4c	Mecp2	0.332847	0.000000	0.360553	0.108797	0.195390	0.167155	0.000000	1.000000	0.000000
Xpot	Tbx21	0.332847	0.000000	0.360534	0.108797	0.195385	0.167153	0.000000	1.000000	0.000000
Colgalt1	Tcf3	0.332847	0.000000	0.360516	0.108797	0.195375	0.167151	0.000000	-1.000000	0.000000
Sec11c	Zfp768	0.332847	0.000000	0.360498	0.108797	0.195375	0.167149	0.000000	1.000000	0.000000
Rapgef4	Lhx2	0.332847	0.000000	0.360479	0.108797	0.195370	0.167147	0.000000	1.000000	0.000000
Timp2	Zic3	0.332847	0.000000	0.360461	0.108797	0.195364	0.167145	0.000000	1.000000	0.000000
Ptbp2	E2f3	0.332847	0.000000	0.360443	0.108797	0.195359	0.167143	0.000000	-1.000000	0.000000
Dusp14	Gtf3a	0.332847	1.000000	0.360475	0.108813	0.195382	0.167165	1.000000	1.000000	0.000000
Plscr3	Sp2	0.332847	0.000000	0.360457	0.108813	0.195377	0.167163	0.000000	-1.000000	0.000000
Gtf2b	Fos	0.332847	1.000000	0.360489	0.108828	0.195400	0.167185	0.000000	-3.000000	0.000000
Tceb3	Insm2	0.332847	0.000000	0.360471	0.108828	0.195395	0.167183	0.000000	1.000000	0.000000
Spryd7	Tcf4	0.332847	0.000000	0.360453	0.108828	0.195385	0.167181	0.000000	1.000000	0.000000
Lman1	Zfp574	0.332847	0.000000	0.360434	0.108828	0.195385	0.167179	0.000000	1.000000	0.000000
mt-Nd2	Zfp112	0.332847	0.000000	0.360416	0.108828	0.195380	0.167177	0.000000	-1.000000	0.000000
Grm3	Meis2	0.332847	0.000000	0.360398	0.108828	0.195374	0.167175	0.000000	1.000000	0.000000
Sema4f	Timmdc1	0.332847	0.000000	0.360380	0.108828	0.195369	0.167173	0.000000	1.000000	0.000000
Cox4i2	Creb1	0.332847	0.000000	0.360361	0.108828	0.195364	0.167171	0.000000	1.000000	0.000000
Cdk2ap1	Zfp629	0.332847	0.000000	0.360343	0.108828	0.195359	0.167169	0.000000	-1.000000	0.000000
Dok4	Zbtb7a	0.332846	0.000000	0.360325	0.108828	0.195354	0.167167	0.000000	1.000000	0.000000
Rps17	Egr4	0.332846	0.000000	0.360306	0.108828	0.195344	0.167165	0.000000	1.000000	0.000000
Dpm3	Thap11	0.332846	0.000000	0.360288	0.108828	0.195344	0.167163	0.000000	1.000000	0.000000
Serpine2	Fezf2	0.332846	0.000000	0.360270	0.108828	0.195339	0.167161	0.000000	-1.000000	0.000000
Itgb8	Mef2c	0.332846	0.000000	0.360252	0.108828	0.195333	0.167159	0.000000	-1.000000	0.000000
Shoc2	Sp7	0.332846	0.000000	0.360233	0.108828	0.195323	0.167157	0.000000	-1.000000	0.000000
Kptn	Mlxip	0.332846	0.000000	0.360215	0.108828	0.195323	0.167155	0.000000	-1.000000	0.000000
Fbxo16	Zfp3	0.332846	0.000000	0.360197	0.108828	0.195318	0.167153	0.000000	1.000000	0.000000
Ppp1r14c	Sh2d1a	0.332846	0.000000	0.360179	0.108828	0.195313	0.167151	0.000000	1.000000	0.000000
Nrn1	Erg	0.332846	0.000000	0.360160	0.108828	0.195308	0.167149	0.000000	1.000000	0.000000
Dtx3l	Klf2	0.332846	0.000000	0.360142	0.108828	0.195303	0.167147	0.000000	1.000000	0.000000
Mras	Hes7	0.332846	0.000000	0.360124	0.108828	0.195298	0.167145	0.000000	-1.000000	0.000000
Bbx	Tfcp2l1	0.332846	0.000000	0.360105	0.108828	0.195287	0.167143	0.000000	-1.000000	0.000000
Aip	Foxg1	0.332846	0.000000	0.360087	0.108828	0.195287	0.167141	0.000000	1.000000	0.000000
Peg3	Parp1	0.332846	0.000000	0.360069	0.108828	0.195282	0.167139	0.000000	1.000000	0.000000
Cyba	Etv3	0.332846	0.000000	0.360051	0.108828	0.195272	0.167137	0.000000	-1.000000	0.000000
Atat1	Sox11	0.332846	0.000000	0.360032	0.108828	0.195272	0.167135	0.000000	-1.000000	0.000000
Lhfp	Batf	0.332846	0.000000	0.360014	0.108828	0.195267	0.167133	0.000000	-1.000000	0.000000
Mgll	Ctbp1	0.332846	0.000000	0.359996	0.108828	0.195262	0.167131	0.000000	1.000000	0.000000
Paip2b	Nfya	0.332846	1.000000	0.360028	0.108843	0.195285	0.167153	1.000000	3.000000	0.000000
Ppp2r2b	Foxp1	0.332846	0.000000	0.360010	0.108843	0.195279	0.167151	0.000000	1.000000	0.000000
Rpl9	Rxrg	0.332846	0.000000	0.359992	0.108843	0.195269	0.167149	0.000000	-1.000000	0.000000
Tsr1	Msx2	0.332846	0.000000	0.359974	0.108843	0.195269	0.167147	0.000000	1.000000	0.000000
Vcam1	Onecut1	0.332846	0.000000	0.359955	0.108843	0.195264	0.167145	0.000000	1.000000	0.000000
Npas3	Nkx6-2	0.332845	0.000000	0.359937	0.108843	0.195259	0.167143	0.000000	1.000000	0.000000
Fscn1	Zfp689	0.332845	0.000000	0.359919	0.108843	0.195249	0.167141	0.000000	-1.000000	0.000000
Frmd3	Esrrg	0.332845	0.000000	0.359901	0.108843	0.195249	0.167139	0.000000	-1.000000	0.000000
Ttr	Zfp276	0.332845	0.000000	0.359882	0.108843	0.195244	0.167137	0.000000	1.000000	0.000000
Rad21	Zfp131	0.332845	0.000000	0.359864	0.108843	0.195239	0.167135	0.000000	-1.000000	0.000000
Rpl36a	Nkx6-2	0.332845	0.000000	0.359846	0.108843	0.195233	0.167133	0.000000	2.000000	0.000000
Gnl3	Spi1	0.332845	0.000000	0.359828	0.108843	0.195228	0.167131	0.000000	1.000000	0.000000
Mrps35	Cebpa	0.332845	0.000000	0.359810	0.108843	0.195223	0.167129	0.000000	-1.000000	0.000000
Pla2g7	Zscan21	0.332845	0.000000	0.359791	0.108843	0.195218	0.167127	0.000000	1.000000	0.000000
Chn1	Esrra	0.332845	0.000000	0.359773	0.108843	0.195208	0.167125	0.000000	1.000000	0.000000
Kcne1l	Tbr1	0.332845	0.000000	0.359755	0.108843	0.195208	0.167124	0.000000	1.000000	0.000000
Ly6h	Fxr1	0.332845	0.000000	0.359737	0.108843	0.195198	0.167122	0.000000	1.000000	0.000000
Rab8b	Zfp131	0.332845	0.000000	0.359718	0.108843	0.195198	0.167120	0.000000	1.000000	0.000000
Tmem230	Pou2f1	0.332845	0.000000	0.359700	0.108843	0.195193	0.167118	0.000000	-1.000000	0.000000
Itfg1	Klf9	0.332845	0.000000	0.359682	0.108843	0.195187	0.167116	0.000000	1.000000	0.000000
Wsb2	Smarca5	0.332845	0.000000	0.359664	0.108843	0.195182	0.167114	0.000000	-1.000000	0.000000
Calm1	Smad3	0.332845	0.000000	0.359646	0.108843	0.195177	0.167112	0.000000	1.000000	0.000000
Nfrkb	Mxi1	0.332845	1.000000	0.359678	0.108859	0.195195	0.167133	1.000000	3.000000	0.000000
Afg3l2	Irx3	0.332845	0.000000	0.359660	0.108859	0.195195	0.167131	0.000000	1.000000	0.000000
Zc3h13	Hdx	0.332845	0.000000	0.359642	0.108859	0.195190	0.167129	0.000000	-1.000000	0.000000
Wnt7a	Pou3f4	0.332845	0.000000	0.359623	0.108859	0.195185	0.167127	0.000000	1.000000	0.000000
Cml1	Sox7	0.332845	0.000000	0.359605	0.108859	0.195180	0.167125	0.000000	-1.000000	0.000000
Ppp3ca	Gsc	0.332844	1.000000	0.359638	0.108874	0.195203	0.167147	1.000000	1.000000	0.000000
Thap3	Gbx2	0.332844	0.000000	0.359619	0.108874	0.195197	0.167145	0.000000	-1.000000	0.000000
Las1l	Zfp143	0.332844	0.000000	0.359601	0.108874	0.195192	0.167143	0.000000	-1.000000	0.000000
Mia3	Zfp319	0.332844	0.000000	0.359583	0.108874	0.195187	0.167141	0.000000	1.000000	0.000000
Tjp2	Rfx2	0.332844	0.000000	0.359565	0.108874	0.195177	0.167139	0.000000	-1.000000	0.000000
Parp11	Dbp	0.332844	0.000000	0.359547	0.108874	0.195177	0.167137	0.000000	1.000000	0.000000
Pard6g	Nfya	0.332844	0.000000	0.359528	0.108874	0.195172	0.167135	0.000000	-1.000000	0.000000
Wsb2	Esr2	0.332844	0.000000	0.359510	0.108874	0.195167	0.167133	0.000000	1.000000	0.000000
Cep19	Pou3f1	0.332844	0.000000	0.359492	0.108874	0.195157	0.167131	0.000000	-1.000000	0.000000
Zbtb22	Sp2	0.332844	0.000000	0.359474	0.108874	0.195157	0.167129	0.000000	-1.000000	0.000000
Prkd1	Zfp532	0.332844	0.000000	0.359456	0.108874	0.195151	0.167127	0.000000	1.000000	0.000000
Atp2a2	Dmrta2	0.332844	0.000000	0.359437	0.108874	0.195141	0.167125	0.000000	1.000000	0.000000
4930570G19Rik	Zfp143	0.332844	0.000000	0.359419	0.108874	0.195141	0.167123	0.000000	1.000000	0.000000
Cenpn	Adnp2	0.332844	0.000000	0.359401	0.108874	0.195136	0.167121	0.000000	-1.000000	0.000000
Arhgap44	Zfp664	0.332844	0.000000	0.359383	0.108874	0.195131	0.167119	0.000000	1.000000	0.000000
Pcx	Zfp652	0.332844	0.000000	0.359365	0.108874	0.195126	0.167117	0.000000	1.000000	0.000000
Gstm1	Irf3	0.332844	0.000000	0.359347	0.108874	0.195121	0.167116	0.000000	-1.000000	0.000000
Lgals3	Sox18	0.332844	0.000000	0.359328	0.108874	0.195111	0.167114	0.000000	1.000000	0.000000
Gtpbp4	Trp63	0.332844	0.000000	0.359310	0.108874	0.195111	0.167112	0.000000	-1.000000	0.000000
Tmem65	Myb	0.332844	0.000000	0.359292	0.108874	0.195106	0.167110	0.000000	-1.000000	0.000000
Map9	E2f7	0.332844	0.000000	0.359274	0.108874	0.195100	0.167108	0.000000	1.000000	0.000000
Abcb9	Tfap2a	0.332844	0.000000	0.359256	0.108874	0.195095	0.167106	0.000000	1.000000	0.000000
Apc2	Zfp553	0.332844	0.000000	0.359238	0.108874	0.195090	0.167104	0.000000	1.000000	0.000000
Metrn	Trp53	0.332843	0.000000	0.359219	0.108874	0.195080	0.167102	0.000000	-1.000000	0.000000
Dusp19	Maz	0.332843	0.000000	0.359201	0.108874	0.195080	0.167100	0.000000	-1.000000	0.000000
Dusp1	Bhlhe40	0.332843	0.000000	0.359183	0.108874	0.195075	0.167098	0.000000	1.000000	0.000000
Dusp11	Zfp354b	0.332843	0.000000	0.359165	0.108874	0.195070	0.167096	0.000000	-1.000000	0.000000
Fcor	Smarca5	0.332843	0.000000	0.359147	0.108874	0.195065	0.167094	0.000000	1.000000	0.000000
Nsg2	Hif1a	0.332843	0.000000	0.359129	0.108874	0.195060	0.167092	0.000000	1.000000	0.000000
Pias2	Alx4	0.332843	0.000000	0.359110	0.108874	0.195055	0.167090	0.000000	-1.000000	0.000000
Grcc10	Smarca5	0.332843	0.000000	0.359092	0.108874	0.195049	0.167088	0.000000	1.000000	0.000000
Nfya	Elk1	0.332843	0.000000	0.359074	0.108874	0.195044	0.167086	0.000000	-1.000000	0.000000
Zfp30	Prdm1	0.332843	0.000000	0.359056	0.108874	0.195039	0.167084	0.000000	-1.000000	0.000000
Nat14	Smad4	0.332843	0.000000	0.359038	0.108874	0.195034	0.167082	0.000000	1.000000	0.000000
Mthfsd	Arntl	0.332843	0.000000	0.359020	0.108874	0.195029	0.167080	0.000000	-1.000000	0.000000
Ctdspl	Fgf9	0.332843	0.000000	0.359002	0.108874	0.195024	0.167078	0.000000	1.000000	0.000000
Lgals3	Zfp507	0.332843	0.000000	0.358983	0.108874	0.195019	0.167076	0.000000	-1.000000	0.000000
Gpc6	Zfp787	0.332843	0.000000	0.358965	0.108874	0.195009	0.167074	0.000000	1.000000	0.000000
Sptbn1	Ebf4	0.332843	0.000000	0.358947	0.108874	0.195009	0.167072	0.000000	-1.000000	0.000000
Ddx52	E2f6	0.332843	0.000000	0.358929	0.108874	0.195004	0.167070	0.000000	-1.000000	0.000000
Vldlr	Ppara	0.332843	0.000000	0.358911	0.108874	0.194993	0.167068	0.000000	-1.000000	0.000000
Xrcc5	Atf3	0.332843	0.000000	0.358893	0.108874	0.194993	0.167066	0.000000	1.000000	0.000000
AA415398	Elk1	0.332843	0.000000	0.358875	0.108874	0.194988	0.167064	0.000000	1.000000	0.000000
Ctu2	Ctbp1	0.332843	0.000000	0.358857	0.108874	0.194978	0.167062	0.000000	-1.000000	0.000000
Glul	Hmga2	0.332843	0.000000	0.358838	0.108874	0.194978	0.167061	0.000000	1.000000	0.000000
Efnb3	Ar	0.332843	0.000000	0.358820	0.108874	0.194973	0.167059	0.000000	-1.000000	0.000000
Zfp553	Homez	0.332843	0.000000	0.358802	0.108874	0.194963	0.167057	0.000000	1.000000	0.000000
Mlycd	Nfe2	0.332843	0.000000	0.358784	0.108874	0.194963	0.167055	0.000000	1.000000	0.000000
Usp46	Zbtb22	0.332843	0.000000	0.358766	0.108874	0.194958	0.167053	0.000000	1.000000	0.000000
Ube2a	Etv4	0.332843	0.000000	0.358748	0.108874	0.194953	0.167051	0.000000	1.000000	0.000000
Tox	Nfyc	0.332843	0.000000	0.358730	0.108874	0.194948	0.167049	0.000000	-1.000000	0.000000
Ing1	Mynn	0.332843	0.000000	0.358712	0.108874	0.194943	0.167047	0.000000	1.000000	0.000000
Ahcyl2	Mtf1	0.332842	0.000000	0.358693	0.108874	0.194932	0.167045	0.000000	-1.000000	0.000000
Gid8	Zfp82	0.332842	0.000000	0.358675	0.108874	0.194932	0.167043	0.000000	1.000000	0.000000
H19	Pou3f3	0.332842	0.000000	0.358657	0.108874	0.194927	0.167041	0.000000	1.000000	0.000000
BC017643	Ar	0.332842	0.000000	0.358639	0.108874	0.194917	0.167039	0.000000	-1.000000	0.000000
Gm16286	Arid5a	0.332842	0.000000	0.358621	0.108874	0.194917	0.167037	0.000000	1.000000	0.000000
Entpd2	Smad4	0.332842	0.000000	0.358603	0.108874	0.194912	0.167035	0.000000	1.000000	0.000000
Tle1	Fosl1	0.332842	0.000000	0.358585	0.108874	0.194907	0.167033	0.000000	1.000000	0.000000
Gm20522	Bcl6	0.332842	0.000000	0.358567	0.108874	0.194902	0.167031	0.000000	1.000000	0.000000
Atxn7l3	Mitf	0.332842	0.000000	0.358549	0.108874	0.194892	0.167029	0.000000	1.000000	0.000000
Kmt2c	Erg	0.332842	0.000000	0.358531	0.108874	0.194892	0.167027	0.000000	-1.000000	0.000000
Nelfcd	Zfp1	0.332842	0.000000	0.358512	0.108874	0.194887	0.167025	0.000000	-1.000000	0.000000
Mapk1ip1	Isl1	0.332842	0.000000	0.358494	0.108874	0.194881	0.167023	0.000000	1.000000	0.000000
Hacd1	Meox1	0.332842	0.000000	0.358476	0.108874	0.194876	0.167021	0.000000	1.000000	0.000000
Zfp658	Nfia	0.332842	0.000000	0.358458	0.108874	0.194866	0.167019	0.000000	1.000000	0.000000
Pih1d2	Neurog2	0.332842	0.000000	0.358440	0.108874	0.194866	0.167017	0.000000	1.000000	0.000000
Armc10	E4f1	0.332842	0.000000	0.358422	0.108874	0.194861	0.167015	0.000000	-1.000000	0.000000
Isoc1	Zfp46	0.332842	0.000000	0.358404	0.108874	0.194856	0.167013	0.000000	-1.000000	0.000000
Zfand5	Zfp800	0.332842	0.000000	0.358386	0.108874	0.194851	0.167011	0.000000	1.000000	0.000000
Dkk3	Nrf1	0.332842	0.000000	0.358368	0.108874	0.194846	0.167009	0.000000	-1.000000	0.000000
Gdpd1	Hey1	0.332842	0.000000	0.358350	0.108874	0.194841	0.167007	0.000000	1.000000	0.000000
Tgif1	Zbtb3	0.332842	0.000000	0.358332	0.108874	0.194836	0.167006	0.000000	1.000000	0.000000
Mndal	Fosb	0.332842	0.000000	0.358314	0.108874	0.194826	0.167004	0.000000	-1.000000	0.000000
Adm	Nfe2l2	0.332842	0.000000	0.358296	0.108874	0.194826	0.167002	0.000000	1.000000	0.000000
Pak7	Klf14	0.332842	0.000000	0.358277	0.108874	0.194821	0.167000	0.000000	1.000000	0.000000
Gcat	Tead1	0.332842	0.000000	0.358259	0.108874	0.194810	0.166998	0.000000	1.000000	0.000000
Ak3	Dmrt1	0.332842	0.000000	0.358241	0.108874	0.194810	0.166996	0.000000	-1.000000	0.000000
Dynlrb2	Olig2	0.332841	0.000000	0.358223	0.108874	0.194805	0.166994	0.000000	-1.000000	0.000000
Prex2	Lmo2	0.332841	0.000000	0.358205	0.108874	0.194795	0.166992	0.000000	1.000000	0.000000
Lman1	Nfkb1	0.332841	0.000000	0.358187	0.108874	0.194795	0.166990	0.000000	-1.000000	0.000000
Dusp1	Alx1	0.332841	0.000000	0.358169	0.108874	0.194790	0.166988	0.000000	-1.000000	0.000000
4932422M17Rik	Msx2	0.332841	0.000000	0.358151	0.108874	0.194785	0.166986	0.000000	1.000000	0.000000
Npc1	Meis3	0.332841	0.000000	0.358133	0.108874	0.194780	0.166984	0.000000	1.000000	0.000000
Cenpf	Ovol2	0.332841	0.000000	0.358115	0.108874	0.194775	0.166982	0.000000	-1.000000	0.000000
Eif4ebp2	Nfyc	0.332841	0.000000	0.358097	0.108874	0.194770	0.166980	0.000000	-1.000000	0.000000
Pura	Fezf2	0.332841	0.000000	0.358079	0.108874	0.194765	0.166978	0.000000	1.000000	0.000000
Atat1	Runx2	0.332841	1.000000	0.358111	0.108889	0.194782	0.167000	1.000000	1.000000	0.000000
BC037039	Bbx	0.332841	0.000000	0.358093	0.108889	0.194782	0.166998	0.000000	1.000000	0.000000
Samd14	Cux2	0.332841	0.000000	0.358075	0.108889	0.194777	0.166996	0.000000	-1.000000	0.000000
4930579G24Rik	Tcf4	0.332841	0.000000	0.358057	0.108889	0.194767	0.166994	0.000000	1.000000	0.000000
Pebp1	Zfp667	0.332841	0.000000	0.358039	0.108889	0.194767	0.166992	0.000000	-1.000000	0.000000
Hint2	Nfya	0.332841	0.000000	0.358021	0.108889	0.194762	0.166990	0.000000	-1.000000	0.000000
Nmi	Hlf	0.332841	0.000000	0.358003	0.108889	0.194757	0.166988	0.000000	-1.000000	0.000000
Fat4	Trp53	0.332841	0.000000	0.357985	0.108889	0.194752	0.166986	0.000000	-1.000000	0.000000
Crtc1	Zfp316	0.332841	0.000000	0.357967	0.108889	0.194747	0.166984	0.000000	1.000000	0.000000
Strip1	Cebpb	0.332841	0.000000	0.357949	0.108889	0.194742	0.166982	0.000000	-1.000000	0.000000
AI849053	Zbtb12	0.332841	0.000000	0.357931	0.108889	0.194737	0.166980	0.000000	1.000000	0.000000
Ppp1r14c	Arx	0.332841	0.000000	0.357913	0.108889	0.194732	0.166978	0.000000	1.000000	0.000000
Zfp664	Nkx6-2	0.332841	0.000000	0.357895	0.108889	0.194749	0.166976	0.000000	1.000000	0.000000
Bola2	Hsf1	0.332841	1.000000	0.357927	0.108905	0.194749	0.166998	1.000000	3.000000	0.000000
Maf	Mynn	0.332841	0.000000	0.357909	0.108905	0.194739	0.166996	0.000000	1.000000	0.000000
Soga1	Zfp583	0.332841	0.000000	0.357891	0.108905	0.194739	0.166994	0.000000	1.000000	0.000000
Ppp1r12b	Irx5	0.332841	0.000000	0.357873	0.108905	0.194734	0.166992	0.000000	1.000000	0.000000
Metap1d	Zfp316	0.332840	0.000000	0.357855	0.108905	0.194724	0.166990	0.000000	-1.000000	0.000000
C1ql1	Tcf12	0.332840	0.000000	0.357837	0.108905	0.194724	0.166988	0.000000	1.000000	0.000000
Sez6l	Zfp526	0.332840	0.000000	0.357819	0.108905	0.194719	0.166986	0.000000	-1.000000	0.000000
Slc1a2	Gtf2i	0.332840	0.000000	0.357801	0.108905	0.194709	0.166984	0.000000	-1.000000	0.000000
Klf7	Ovol2	0.332840	0.000000	0.357783	0.108905	0.194709	0.166982	0.000000	1.000000	0.000000
Vac14	Zfp112	0.332840	0.000000	0.357765	0.108905	0.194704	0.166980	0.000000	-1.000000	0.000000
Twistnb	Egr1	0.332840	0.000000	0.357747	0.108905	0.194694	0.166978	0.000000	-1.000000	0.000000
Ebna1bp2	Msx1	0.332840	0.000000	0.357729	0.108905	0.194694	0.166976	0.000000	1.000000	0.000000
Txndc16	Lef1	0.332840	0.000000	0.357711	0.108905	0.194684	0.166974	0.000000	1.000000	0.000000
Pkig	Nfatc3	0.332840	0.000000	0.357693	0.108905	0.194684	0.166972	0.000000	1.000000	0.000000
Slc6a8	Zfp667	0.332840	0.000000	0.357675	0.108905	0.194673	0.166970	0.000000	1.000000	0.000000
Fam168a	Ep300	0.332840	0.000000	0.357657	0.108905	0.194673	0.166968	0.000000	1.000000	0.000000
Snx24	Pknox2	0.332840	0.000000	0.357639	0.108905	0.194668	0.166966	0.000000	-1.000000	0.000000
Gsto1	Ascl2	0.332840	0.000000	0.357621	0.108905	0.194663	0.166964	0.000000	-1.000000	0.000000
Nkd2	Elf4	0.332840	0.000000	0.357603	0.108905	0.194658	0.166962	0.000000	1.000000	0.000000
Ywhaz	Myb	0.332840	0.000000	0.357585	0.108905	0.194653	0.166960	0.000000	-1.000000	0.000000
Sdcbp	Nfkb1	0.332840	0.000000	0.357567	0.108905	0.194648	0.166958	0.000000	1.000000	0.000000
2900093K20Rik	Jund	0.332840	0.000000	0.357549	0.108905	0.194643	0.166956	0.000000	-1.000000	0.000000
Noct	Six4	0.332840	0.000000	0.357531	0.108905	0.194638	0.166954	0.000000	1.000000	0.000000
Slc4a4	Zfp422	0.332840	0.000000	0.357513	0.108905	0.194633	0.166952	0.000000	1.000000	0.000000
Cox7c	Dbp	0.332840	0.000000	0.357495	0.108905	0.194623	0.166951	0.000000	1.000000	0.000000
Slc44a1	Nfyc	0.332840	0.000000	0.357477	0.108905	0.194623	0.166949	0.000000	-1.000000	0.000000
Lman1	Ikzf5	0.332839	0.000000	0.357459	0.108905	0.194618	0.166947	0.000000	1.000000	0.000000
Ak4	Ep300	0.332839	0.000000	0.357441	0.108905	0.194613	0.166945	0.000000	1.000000	0.000000
Magohb	Srf	0.332839	0.000000	0.357423	0.108905	0.194608	0.166943	0.000000	1.000000	0.000000
Parp11	Timmdc1	0.332839	0.000000	0.357405	0.108905	0.194603	0.166941	0.000000	1.000000	0.000000
Wdr45	Sparcl1	0.332839	0.000000	0.357387	0.108905	0.194597	0.166939	0.000000	1.000000	0.000000
Naa25	Klf15	0.332839	0.000000	0.357369	0.108905	0.194592	0.166937	0.000000	1.000000	0.000000
2410004P03Rik	Aire	0.332839	0.000000	0.357351	0.108905	0.194587	0.166935	0.000000	1.000000	0.000000
Fsd1l	Nfatc1	0.332839	0.000000	0.357333	0.108905	0.194577	0.166933	0.000000	-1.000000	0.000000
Dusp1	Zfp39	0.332839	0.000000	0.357315	0.108905	0.194577	0.166931	0.000000	1.000000	0.000000
Rspo2	Aire	0.332839	0.000000	0.357297	0.108905	0.194572	0.166929	0.000000	1.000000	0.000000
Pnpt1	Maff	0.332839	0.000000	0.357279	0.108905	0.194562	0.166927	0.000000	1.000000	0.000000
1700028P14Rik	Patz1	0.332839	0.000000	0.357261	0.108905	0.194562	0.166925	0.000000	1.000000	0.000000
Tamm41	Meis3	0.332839	0.000000	0.357243	0.108905	0.194552	0.166923	0.000000	1.000000	0.000000
Mfsd11	Zfp281	0.332839	0.000000	0.357225	0.108905	0.194552	0.166921	0.000000	1.000000	0.000000
S1pr3	Bhlhe40	0.332839	0.000000	0.357207	0.108905	0.194547	0.166919	0.000000	-1.000000	0.000000
Tpmt	Klf15	0.332839	0.000000	0.357190	0.108905	0.194542	0.166917	0.000000	-1.000000	0.000000
Gria2	Cebpg	0.332839	0.000000	0.357172	0.108905	0.194537	0.166915	0.000000	1.000000	0.000000
Cpt1c	Hlf	0.332839	0.000000	0.357154	0.108905	0.194532	0.166913	0.000000	1.000000	0.000000
Dnm3	Ikzf2	0.332839	0.000000	0.357136	0.108905	0.194527	0.166911	0.000000	-1.000000	0.000000
Zfp212	Zfp580	0.332839	0.000000	0.357118	0.108905	0.194522	0.166909	0.000000	1.000000	0.000000
Atp1b3	Rorc	0.332839	0.000000	0.357100	0.108905	0.194517	0.166907	0.000000	-1.000000	0.000000
Zc3h13	Dmrt1	0.332838	0.000000	0.357082	0.108905	0.194512	0.166905	0.000000	1.000000	0.000000
Mlycd	Ap4m1	0.332838	0.000000	0.357064	0.108905	0.194506	0.166903	0.000000	1.000000	0.000000
Tle1	Zfp2	0.332838	0.000000	0.357046	0.108905	0.194501	0.166902	0.000000	1.000000	0.000000
Zdhhc4	Zfp710	0.332838	0.000000	0.357028	0.108905	0.194496	0.166900	0.000000	1.000000	0.000000
Gm21967	Gbx2	0.332838						0.000000	1.000000	0.000000
Cep63	Dmrt1	0.332838	0.000000	0.357010	0.108905	0.194491	0.166898	0.000000	-1.000000	0.000000
Tst	E2f7	0.332838	0.000000	0.356992	0.108905	0.194481	0.166896	0.000000	1.000000	0.000000
Arid5b	Gsc	0.332838	0.000000	0.356974	0.108905	0.194481	0.166894	0.000000	1.000000	0.000000
Dmwd	Alx4	0.332838	0.000000	0.356956	0.108905	0.194476	0.166892	0.000000	1.000000	0.000000
Hspb8	Zfp516	0.332838	0.000000	0.356938	0.108905	0.194466	0.166890	0.000000	1.000000	0.000000
Naa50	Sh2d1a	0.332838	0.000000	0.356920	0.108905	0.194466	0.166888	0.000000	1.000000	0.000000
Zc3h13	Smad2	0.332838	0.000000	0.356903	0.108905	0.194456	0.166886	0.000000	-1.000000	0.000000
Lactb	Zfp516	0.332838	0.000000	0.356885	0.108905	0.194456	0.166884	0.000000	-1.000000	0.000000
Ilk	Esrrg	0.332838	1.000000	0.356917	0.108920	0.194479	0.166905	1.000000	3.000000	0.000000
Erf	Foxj2	0.332838	0.000000	0.356899	0.108920	0.194474	0.166903	0.000000	1.000000	0.000000
Pifo	Ptf1a	0.332838	0.000000	0.356881	0.108920	0.194464	0.166901	0.000000	-1.000000	0.000000
Galc	Zscan12	0.332838	0.000000	0.356863	0.108920	0.194464	0.166900	0.000000	1.000000	0.000000
Tead1	Klf1	0.332838	0.000000	0.356845	0.108920	0.194481	0.166898	0.000000	1.000000	0.000000
Kbtbd11	Hltf	0.332838	1.000000	0.356878	0.108935	0.194481	0.166919	1.000000	3.000000	0.000000
Fance	Gtf2a1	0.332838	0.000000	0.356860	0.108935	0.194476	0.166917	0.000000	1.000000	0.000000
Rnf166	Nkx6-1	0.332838	0.000000	0.356842	0.108935	0.194471	0.166915	0.000000	1.000000	0.000000
Kcnk2	Dmrta2	0.332838	0.000000	0.356824	0.108935	0.194466	0.166913	0.000000	1.000000	0.000000
Pcnx	Alx3	0.332838	0.000000	0.356806	0.108935	0.194461	0.166911	0.000000	1.000000	0.000000
Bex2	Glis2	0.332838	0.000000	0.356788	0.108935	0.194456	0.166909	0.000000	1.000000	0.000000
Ppp2r2b	Bcl6	0.332838	0.000000	0.356770	0.108935	0.194446	0.166907	0.000000	1.000000	0.000000
Gm9885	Nfatc3	0.332838	0.000000	0.356752	0.108935	0.194446	0.166905	0.000000	1.000000	0.000000
Efnb3	Zfp513	0.332837	0.000000	0.356734	0.108935	0.194441	0.166903	0.000000	1.000000	0.000000
Insig1	Nr6a1	0.332837	1.000000	0.356767	0.108950	0.194464	0.166925	0.000000	-1.000000	0.000000
Galnt1	Nfyc	0.332837	0.000000	0.356749	0.108950	0.194459	0.166923	0.000000	-1.000000	0.000000
Zfp367	Foxd2	0.332837	1.000000	0.356781	0.108966	0.194482	0.166944	1.000000	3.000000	0.000000
Lrrc8a	Nfkb1	0.332837	0.000000	0.356763	0.108966	0.194477	0.166943	0.000000	-1.000000	0.000000
Igsf8	Rxrb	0.332837	0.000000	0.356745	0.108966	0.194471	0.166941	0.000000	-1.000000	0.000000
Dnajb1	Rorb	0.332837	0.000000	0.356727	0.108966	0.194466	0.166939	0.000000	1.000000	0.000000
Il11ra1	Tcf7	0.332837	0.000000	0.356709	0.108966	0.194461	0.166937	0.000000	1.000000	0.000000
Gas6	Smarca5	0.332837	0.000000	0.356691	0.108966	0.194451	0.166935	0.000000	1.000000	0.000000
Prrc2c	Usf1	0.332837	0.000000	0.356674	0.108966	0.194451	0.166933	0.000000	-1.000000	0.000000
Pfkm	Nr2f6	0.332837	0.000000	0.356656	0.108966	0.194446	0.166931	0.000000	1.000000	0.000000
Clic1	Dbx2	0.332837	0.000000	0.356638	0.108966	0.194441	0.166929	0.000000	1.000000	0.000000
Lmo4	Egr2	0.332837	0.000000	0.356620	0.108966	0.194436	0.166927	0.000000	-1.000000	0.000000
Snta1	Lyl1	0.332837	0.000000	0.356602	0.108966	0.194431	0.166925	0.000000	1.000000	0.000000
Rgs5	Klf16	0.332837	0.000000	0.356584	0.108966	0.194426	0.166923	0.000000	1.000000	0.000000
Clpp	Zbtb41	0.332837	0.000000	0.356566	0.108966	0.194416	0.166921	0.000000	1.000000	0.000000
Rnf5	Prdm5	0.332837	0.000000	0.356548	0.108966	0.194416	0.166919	0.000000	-1.000000	0.000000
Slc52a2	Sox5	0.332837	0.000000	0.356530	0.108966	0.194411	0.166917	0.000000	1.000000	0.000000
Ftsj3	Rxra	0.332837	0.000000	0.356513	0.108966	0.194401	0.166915	0.000000	-1.000000	0.000000
Serpinb1b	Timmdc1	0.332837	0.000000	0.356495	0.108966	0.194401	0.166913	0.000000	1.000000	0.000000
1700001O22Rik	Zfp426	0.332837	0.000000	0.356477	0.108966	0.194396	0.166911	0.000000	-1.000000	0.000000
Foxp1	Nr2e1	0.332837	0.000000	0.356459	0.108966	0.194391	0.166909	0.000000	-1.000000	0.000000
Sgpl1	Tfap2c	0.332837	0.000000	0.356441	0.108966	0.194386	0.166907	0.000000	1.000000	0.000000
Gt(ROSA)26Sor	Zfp654	0.332837	0.000000	0.356423	0.108966	0.194381	0.166905	0.000000	1.000000	0.000000
Igfbp2	Nfatc4	0.332836	0.000000	0.356405	0.108966	0.194376	0.166903	0.000000	-1.000000	0.000000
Zdhhc13	Rbfox2	0.332836	0.000000	0.356388	0.108966	0.194371	0.166901	0.000000	-1.000000	0.000000
Pigp	Ebf1	0.332836	0.000000	0.356370	0.108966	0.194366	0.166899	0.000000	1.000000	0.000000
Tmem176b	Zfp787	0.332836	0.000000	0.356352	0.108966	0.194361	0.166897	0.000000	1.000000	0.000000
Acot13	Zfp553	0.332836	0.000000	0.356334	0.108966	0.194356	0.166895	0.000000	-1.000000	0.000000
Tekt1	Hbp1	0.332836	0.000000	0.356316	0.108966	0.194351	0.166894	0.000000	1.000000	0.000000
Dapk3	Runx3	0.332836	1.000000	0.356348	0.108981	0.194368	0.166915	0.000000	-1.000000	0.000000
Atp1b3	Dbx2	0.332836	0.000000	0.356330	0.108981	0.194368	0.166913	0.000000	1.000000	0.000000
Dock7	Pou2af1	0.332836	0.000000	0.356313	0.108981	0.194363	0.166911	0.000000	-1.000000	0.000000
Rbm8a	Lbx1	0.332836	1.000000	0.356345	0.108996	0.194386	0.166933	1.000000	1.000000	0.000000
Nfat5	Prep	0.332836	0.000000	0.356327	0.108996	0.194381	0.166931	0.000000	1.000000	0.000000
E130114P18Rik	Atoh1	0.332836	1.000000	0.356359	0.109012	0.194404	0.166952	1.000000	1.000000	0.000000
Gja1	Zfp90	0.332836	0.000000	0.356341	0.109012	0.194399	0.166950	0.000000	-1.000000	0.000000
Sft2d1	Stat5b	0.332836	0.000000	0.356324	0.109012	0.194394	0.166948	0.000000	1.000000	0.000000
Rab3a	Sox30	0.332836	0.000000	0.356306	0.109012	0.194384	0.166946	0.000000	-1.000000	0.000000
Aip	Myb	0.332836	0.000000	0.356288	0.109012	0.194384	0.166944	0.000000	1.000000	0.000000
Flot2	Elf1	0.332836	0.000000	0.356270	0.109012	0.194374	0.166942	0.000000	-1.000000	0.000000
Sema3c	Meis1	0.332836	0.000000	0.356252	0.109012	0.194374	0.166940	0.000000	1.000000	0.000000
1810058I24Rik	Lhx6	0.332836	0.000000	0.356234	0.109012	0.194369	0.166938	0.000000	-1.000000	0.000000
Atp9a	Zfp74	0.332836	0.000000	0.356217	0.109012	0.194363	0.166937	0.000000	1.000000	0.000000
Arfgap1	Neurog2	0.332836	0.000000	0.356199	0.109012	0.194358	0.166935	0.000000	1.000000	0.000000
Lrrc42	Zfp426	0.332835	0.000000	0.356181	0.109012	0.194348	0.166933	0.000000	1.000000	0.000000
Ngfrap1	Sp7	0.332835	0.000000	0.356163	0.109012	0.194348	0.166931	0.000000	-1.000000	0.000000
Ube2g2	Sp3	0.332835	0.000000	0.356145	0.109012	0.194343	0.166929	0.000000	1.000000	0.000000
Ppm1e	Zfp93	0.332835	0.000000	0.356127	0.109012	0.194333	0.166927	0.000000	1.000000	0.000000
Evi5	Nfatc2	0.332835	0.000000	0.356110	0.109012	0.194333	0.166925	0.000000	1.000000	0.000000
Zmiz1	Smad2	0.332835	0.000000	0.356092	0.109012	0.194328	0.166923	0.000000	-1.000000	0.000000
Gm8730	Dmrta2	0.332835	0.000000	0.356074	0.109012	0.194323	0.166921	0.000000	-1.000000	0.000000
Etfa	Twist2	0.332835	0.000000	0.356056	0.109012	0.194318	0.166919	0.000000	1.000000	0.000000
E330009J07Rik	Nr6a1	0.332835	0.000000	0.356038	0.109012	0.194313	0.166917	0.000000	1.000000	0.000000
Etfa	Zscan12	0.332835	0.000000	0.356020	0.109012	0.194308	0.166915	0.000000	-1.000000	0.000000
Rbfox3	Ar	0.332835	0.000000	0.356003	0.109012	0.194303	0.166913	0.000000	-1.000000	0.000000
Dusp1	Ebf2	0.332835	0.000000	0.355985	0.109012	0.194298	0.166911	0.000000	-1.000000	0.000000
1500011B03Rik	Gsx1	0.332835	0.000000	0.355967	0.109012	0.194293	0.166909	0.000000	1.000000	0.000000
Tbl1xr1	Runx3	0.332835	0.000000	0.355949	0.109012	0.194283	0.166907	0.000000	1.000000	0.000000
Igfbp5	Klf6	0.332835	0.000000	0.355931	0.109012	0.194283	0.166905	0.000000	-1.000000	0.000000
Gdpd1	Isl2	0.332835	0.000000	0.355914	0.109012	0.194278	0.166903	0.000000	1.000000	0.000000
Ing1	Mlxip	0.332835	0.000000	0.355896	0.109012	0.194273	0.166901	0.000000	-1.000000	0.000000
Pus1	Nr6a1	0.332835	0.000000	0.355878	0.109012	0.194268	0.166899	0.000000	1.000000	0.000000
Dnm3	Sall2	0.332835	0.000000	0.355860	0.109012	0.194263	0.166897	0.000000	1.000000	0.000000
Spef1	Rorb	0.332834	0.000000	0.355842	0.109012	0.194258	0.166895	0.000000	-1.000000	0.000000
Cops6	Stat5b	0.332834	0.000000	0.355825	0.109012	0.194253	0.166893	0.000000	-1.000000	0.000000
Arfgap1	Ddit3	0.332834	0.000000	0.355807	0.109012	0.194243	0.166891	0.000000	-1.000000	0.000000
Dand5	Zfp771	0.332834	0.000000	0.355789	0.109012	0.194243	0.166890	0.000000	-1.000000	0.000000
Gon4l	Zfp35	0.332834	0.000000	0.355771	0.109012	0.194238	0.166888	0.000000	-1.000000	0.000000
Ddx10	Mef2d	0.332834	0.000000	0.355753	0.109012	0.194233	0.166886	0.000000	1.000000	0.000000
Nuak1	Nfib	0.332834	0.000000	0.355736	0.109012	0.194228	0.166884	0.000000	1.000000	0.000000
3110039M20Rik-1	Nfe2l1	0.332834	1.000000	0.355768	0.109027	0.194251	0.166905	1.000000	2.000000	0.000000
mt-Nd4	Pou2f2	0.332834	0.000000	0.355750	0.109027	0.194240	0.166903	0.000000	-1.000000	0.000000
Ppp2r2d	Nfatc3	0.332834	0.000000	0.355732	0.109027	0.194240	0.166901	0.000000	1.000000	0.000000
Pmm1	Tead4	0.332834	0.000000	0.355714	0.109027	0.194235	0.166899	0.000000	-1.000000	0.000000
Lyrm5	Sparcl1	0.332834	0.000000	0.355697	0.109027	0.194230	0.166897	0.000000	1.000000	0.000000
Pex14	Cux2	0.332834	0.000000	0.355679	0.109027	0.194225	0.166895	0.000000	-1.000000	0.000000
Txnip	Rxrg	0.332834	0.000000	0.355661	0.109027	0.194220	0.166893	0.000000	1.000000	0.000000
Ei24	Zfp583	0.332834	0.000000	0.355643	0.109027	0.194215	0.166891	0.000000	1.000000	0.000000
Eomes	Klf3	0.332834	0.000000	0.355626	0.109027	0.194210	0.166889	0.000000	1.000000	0.000000
Serinc2	Wt1	0.332834	0.000000	0.355608	0.109027	0.194205	0.166888	0.000000	1.000000	0.000000
Trim37	Bbx	0.332834	0.000000	0.355590	0.109027	0.194200	0.166886	0.000000	1.000000	0.000000
Gramd4	Cables1	0.332834	0.000000	0.355572	0.109027	0.194190	0.166884	0.000000	1.000000	0.000000
Hectd2	Maf	0.332834	0.000000	0.355554	0.109027	0.194190	0.166882	0.000000	1.000000	0.000000
Smarcd1	Rfx7	0.332834	0.000000	0.355537	0.109027	0.194185	0.166880	0.000000	-1.000000	0.000000
Pantr1	Klf10	0.332834	1.000000	0.355569	0.109042	0.194208	0.166901	1.000000	3.000000	0.000000
Ube2a	Nfil3	0.332834	0.000000	0.355551	0.109042	0.194198	0.166899	0.000000	-1.000000	0.000000
Mxi1	Mitf	0.332834	0.000000	0.355533	0.109042	0.194198	0.166897	0.000000	-1.000000	0.000000
Eif4e3	Foxj3	0.332834	0.000000	0.355516	0.109042	0.194193	0.166895	0.000000	1.000000	0.000000
Kifc2	Mef2a	0.332834	0.000000	0.355498	0.109042	0.194188	0.166893	0.000000	1.000000	0.000000
March1	Pou6f1	0.332834	0.000000	0.355480	0.109042	0.194183	0.166891	0.000000	1.000000	0.000000
Herc6	Gsc	0.332833	0.000000	0.355462	0.109042	0.194178	0.166889	0.000000	1.000000	0.000000
Trim27	Zfp583	0.332833	0.000000	0.355445	0.109042	0.194168	0.166888	0.000000	1.000000	0.000000
Zcchc14	Zfp128	0.332833	0.000000	0.355427	0.109042	0.194168	0.166886	0.000000	1.000000	0.000000
Zbtb7a	Tfap2c	0.332833	0.000000	0.355409	0.109042	0.194163	0.166884	0.000000	1.000000	0.000000
Rps20	Zfp553	0.332833	0.000000	0.355391	0.109042	0.194158	0.166882	0.000000	-1.000000	0.000000
Tia1	Creb5	0.332833	0.000000	0.355374	0.109042	0.194153	0.166880	0.000000	-1.000000	0.000000
Mxi1	Id2	0.332833	0.000000	0.355356	0.109042	0.194148	0.166878	0.000000	-1.000000	0.000000
Ywhae	Sp3	0.332833	0.000000	0.355338	0.109042	0.194143	0.166876	0.000000	-1.000000	0.000000
Psmd4	Zfp329	0.332833	0.000000	0.355320	0.109042	0.194133	0.166874	0.000000	-1.000000	0.000000
Hacd2	Zbtb41	0.332833	0.000000	0.355303	0.109042	0.194133	0.166872	0.000000	1.000000	0.000000
Slc35e3	Bach1	0.332833	0.000000	0.355285	0.109042	0.194128	0.166870	0.000000	2.000000	0.000000
Glul	Zfp641	0.332833	0.000000	0.355267	0.109042	0.194123	0.166868	0.000000	1.000000	0.000000
Slc9a3r2	Sox7	0.332833	0.000000	0.355249	0.109042	0.194118	0.166866	0.000000	-1.000000	0.000000
Mplkip	Nfe2	0.332833	0.000000	0.355232	0.109042	0.194113	0.166864	0.000000	-1.000000	0.000000
Dnajb14	Pou3f3	0.332833	1.000000	0.355264	0.109058	0.194136	0.166886	1.000000	1.000000	0.000000
Rab39b	Pgr	0.332833	0.000000	0.355246	0.109058	0.194130	0.166884	0.000000	1.000000	0.000000
Epb41l2	Sall1	0.332833	0.000000	0.355228	0.109058	0.194120	0.166882	0.000000	1.000000	0.000000
Phkb	Tbp	0.332833	0.000000	0.355211	0.109058	0.194120	0.166880	0.000000	-1.000000	0.000000
Insig1	Nfil3	0.332833	0.000000	0.355193	0.109058	0.194115	0.166878	0.000000	1.000000	0.000000
Psat1	Zfp354b	0.332833	0.000000	0.355175	0.109058	0.194110	0.166876	0.000000	1.000000	0.000000
Rhobtb3	Tal1	0.332833	0.000000	0.355157	0.109058	0.194105	0.166874	0.000000	-1.000000	0.000000
Ehmt2	Nfil3	0.332833	0.000000	0.355140	0.109058	0.194100	0.166872	0.000000	1.000000	0.000000
Gnb4	Dbp	0.332833	0.000000	0.355122	0.109058	0.194095	0.166870	0.000000	1.000000	0.000000
Grk6	Sparcl1	0.332833	0.000000	0.355104	0.109058	0.194090	0.166868	0.000000	1.000000	0.000000
A230046K03Rik	Nr2c2	0.332833	0.000000	0.355087	0.109058	0.194085	0.166866	0.000000	1.000000	0.000000
Fbxo30	Junb	0.332833	0.000000	0.355069	0.109058	0.194080	0.166864	0.000000	1.000000	0.000000
Gmds	Gsc	0.332833	0.000000	0.355051	0.109058	0.194075	0.166862	0.000000	1.000000	0.000000
Cux1	Sox8	0.332832	0.000000	0.355033	0.109058	0.194070	0.166860	0.000000	-1.000000	0.000000
Tmem132c	Otx2	0.332832	0.000000	0.355016	0.109058	0.194065	0.166858	0.000000	1.000000	0.000000
Pogk	Egr2	0.332832	1.000000	0.355048	0.109073	0.194083	0.166880	1.000000	3.000000	0.000000
Gys1	Zfp787	0.332832	0.000000	0.355030	0.109073	0.194083	0.166878	0.000000	1.000000	0.000000
Nup35	Timmdc1	0.332832	0.000000	0.355012	0.109073	0.194078	0.166876	0.000000	1.000000	0.000000
4931406P16Rik	Zfp553	0.332832	0.000000	0.354995	0.109073	0.194073	0.166874	0.000000	1.000000	0.000000
Cldn5	Gsc	0.332832	0.000000	0.354977	0.109073	0.194068	0.166872	0.000000	1.000000	0.000000
Cux1	Dbx2	0.332832	0.000000	0.354959	0.109073	0.194063	0.166870	0.000000	1.000000	0.000000
Nnt	Zfp143	0.332832	0.000000	0.354942	0.109073	0.194058	0.166868	0.000000	1.000000	0.000000
Mfge8	Cdc5l	0.332832	0.000000	0.354924	0.109073	0.194053	0.166866	0.000000	1.000000	0.000000
Zcrb1	Sox12	0.332832	0.000000	0.354906	0.109073	0.194048	0.166864	0.000000	1.000000	0.000000
Ambra1	Spdef	0.332832	1.000000	0.354938	0.109088	0.194071	0.166885	1.000000	2.000000	0.000000
Tle1	Cebpa	0.332832	0.000000	0.354921	0.109088	0.194066	0.166884	0.000000	-1.000000	0.000000
Uba5	Sp2	0.332832	0.000000	0.354903	0.109088	0.194061	0.166882	0.000000	1.000000	0.000000
1600002K03Rik	Zfp41	0.332832	0.000000	0.354885	0.109088	0.194056	0.166880	0.000000	1.000000	0.000000
Zbtb20	Snai1	0.332832	0.000000	0.354868	0.109088	0.194051	0.166878	0.000000	1.000000	0.000000
Opcml	Foxj2	0.332832	0.000000	0.354850	0.109088	0.194046	0.166876	0.000000	-1.000000	0.000000
Gdi1	Nkx6-1	0.332832	0.000000	0.354832	0.109088	0.194041	0.166874	0.000000	1.000000	0.000000
Zfp61	Foxd3	0.332832	1.000000	0.354864	0.109104	0.194064	0.166895	1.000000	1.000000	0.000000
Fgfbp3	Peg3	0.332832	0.000000	0.354847	0.109104	0.194059	0.166893	0.000000	-1.000000	0.000000
Rilpl1	Eomes	0.332832	0.000000	0.354829	0.109104	0.194049	0.166891	0.000000	-1.000000	0.000000
Taf6l	Zfp768	0.332832	0.000000	0.354811	0.109104	0.194049	0.166889	0.000000	-1.000000	0.000000
Esf1	Esrra	0.332831	0.000000	0.354794	0.109104	0.194039	0.166887	0.000000	1.000000	0.000000
Gmps	Bach1	0.332831	0.000000	0.354776	0.109104	0.194039	0.166885	0.000000	-1.000000	0.000000
Sepp1	Zfp287	0.332831	0.000000	0.354758	0.109104	0.194034	0.166883	0.000000	-1.000000	0.000000
Irf2bp1	Mafg	0.332831	0.000000	0.354741	0.109104	0.194029	0.166882	0.000000	-1.000000	0.000000
Zmiz1	Tef	0.332831	0.000000	0.354723	0.109104	0.194024	0.166880	0.000000	-1.000000	0.000000
Zeb1	Fosl2	0.332831	0.000000	0.354705	0.109104	0.194019	0.166878	0.000000	1.000000	0.000000
Agfg1	Phox2a	0.332831	0.000000	0.354688	0.109104	0.194014	0.166876	0.000000	-1.000000	0.000000
Ahi1	Clock	0.332831	0.000000	0.354670	0.109104	0.194009	0.166874	0.000000	1.000000	0.000000
Dlc1	Bach1	0.332831	0.000000	0.354652	0.109104	0.194004	0.166872	0.000000	2.000000	0.000000
Dnajc3	Eomes	0.332831	0.000000	0.354635	0.109104	0.193994	0.166870	0.000000	1.000000	0.000000
Bcas2	Msx2	0.332831	0.000000	0.354617	0.109104	0.193994	0.166868	0.000000	-1.000000	0.000000
Nop2	Klf3	0.332831	0.000000	0.354599	0.109104	0.193984	0.166866	0.000000	1.000000	0.000000
Eif2b4	Smad1	0.332831	0.000000	0.354582	0.109104	0.193984	0.166864	0.000000	1.000000	0.000000
Tubgcp3	Nfatc2	0.332831	0.000000	0.354564	0.109104	0.193974	0.166862	0.000000	1.000000	0.000000
Zmiz1	Trp73	0.332831	0.000000	0.354546	0.109104	0.193974	0.166860	0.000000	-1.000000	0.000000
Klhl23	Zfp74	0.332831	0.000000	0.354529	0.109104	0.193969	0.166858	0.000000	-1.000000	0.000000
Ascl1	Clock	0.332831	0.000000	0.354511	0.109104	0.193964	0.166856	0.000000	-1.000000	0.000000
Rtn1	Rfx3	0.332831	0.000000	0.354493	0.109104	0.193959	0.166854	0.000000	-1.000000	0.000000
Igfbp4	Sp6	0.332830	0.000000	0.354476	0.109104	0.193954	0.166852	0.000000	1.000000	0.000000
Bcap29	Sox7	0.332830	0.000000	0.354458	0.109104	0.193949	0.166850	0.000000	1.000000	0.000000
Rabep2	Zfp553	0.332830	1.000000	0.354490	0.109119	0.193971	0.166872	1.000000	2.000000	0.000000
Gm26735	Ebf4	0.332830						0.000000	1.000000	0.000000
Gpatch8	Sox17	0.332830	0.000000	0.354473	0.109119	0.193966	0.166870	0.000000	1.000000	0.000000
Pdcd11	Dmrt2	0.332830	0.000000	0.354455	0.109119	0.193961	0.166868	0.000000	1.000000	0.000000
1110059E24Rik	Zfp414	0.332830	0.000000	0.354437	0.109119	0.193956	0.166866	0.000000	1.000000	0.000000
Mospd3	Meox1	0.332830	0.000000	0.354420	0.109119	0.193951	0.166864	0.000000	1.000000	0.000000
Saraf	Arntl	0.332830	0.000000	0.354402	0.109119	0.193941	0.166862	0.000000	-1.000000	0.000000
Antxr1	Sox11	0.332830	0.000000	0.354384	0.109119	0.193941	0.166860	0.000000	1.000000	0.000000
Smg7	Creb5	0.332830	0.000000	0.354367	0.109119	0.193936	0.166858	0.000000	1.000000	0.000000
Cd24a	Sox13	0.332830	0.000000	0.354349	0.109119	0.193926	0.166856	0.000000	1.000000	0.000000
Zfyve9	Dmrtb1	0.332830	0.000000	0.354331	0.109119	0.193926	0.166854	0.000000	1.000000	0.000000
Ldhb	Hmx1	0.332830	0.000000	0.354314	0.109119	0.193921	0.166852	0.000000	-1.000000	0.000000
Lmf2	Dmrta1	0.332830	0.000000	0.354296	0.109119	0.193916	0.166850	0.000000	1.000000	0.000000
Enkur	Trp73	0.332830	0.000000	0.354279	0.109119	0.193911	0.166848	0.000000	-1.000000	0.000000
Atat1	Zik1	0.332830	0.000000	0.354261	0.109119	0.193906	0.166846	0.000000	1.000000	0.000000
Nme5	Zfp92	0.332830	0.000000	0.354243	0.109119	0.193901	0.166844	0.000000	-1.000000	0.000000
Ftsj3	Mef2c	0.332830	0.000000	0.354226	0.109119	0.193892	0.166842	0.000000	-1.000000	0.000000
Rnf182	Sox11	0.332830	0.000000	0.354208	0.109119	0.193892	0.166840	0.000000	1.000000	0.000000
Gm35986	Hdac1	0.332830	0.000000	0.354190	0.109119	0.193887	0.166838	0.000000	1.000000	0.000000
Slc3a2	Twist1	0.332829	0.000000	0.354173	0.109119	0.193882	0.166837	0.000000	-1.000000	0.000000
Rbm4b	Arntl	0.332829	0.000000	0.354155	0.109119	0.193877	0.166835	0.000000	-1.000000	0.000000
Slc4a4	Cebpg	0.332829	0.000000	0.354138	0.109119	0.193872	0.166833	0.000000	1.000000	0.000000
1700028P14Rik	Esr1	0.332829	0.000000	0.354120	0.109119	0.193867	0.166831	0.000000	-1.000000	0.000000
Rhob	Pou5f1	0.332829	0.000000	0.354102	0.109119	0.193857	0.166829	0.000000	1.000000	0.000000
Cdh20	Hif1a	0.332829	0.000000	0.354085	0.109119	0.193857	0.166827	0.000000	1.000000	0.000000
Tfap2c	Foxo4	0.332829	0.000000	0.354067	0.109119	0.193852	0.166825	0.000000	1.000000	0.000000
Sparc	Egr1	0.332829	0.000000	0.354050	0.109119	0.193842	0.166823	0.000000	-1.000000	0.000000
BC037039	Zfp422	0.332829	0.000000	0.354032	0.109119	0.193842	0.166821	0.000000	1.000000	0.000000
Bcas1	Klf14	0.332829	0.000000	0.354014	0.109119	0.193832	0.166819	0.000000	1.000000	0.000000
Trim46	Foxn4	0.332829	0.000000	0.353997	0.109119	0.193832	0.166817	0.000000	-1.000000	0.000000
BC031181	Zfp583	0.332829	0.000000	0.353979	0.109119	0.193827	0.166815	0.000000	1.000000	0.000000
1810058I24Rik	Hes7	0.332829	0.000000	0.353962	0.109119	0.193822	0.166813	0.000000	1.000000	0.000000
Tbl2	Pax6	0.332829	0.000000	0.353944	0.109119	0.193812	0.166811	0.000000	1.000000	0.000000
Serpine2	Onecut1	0.332829	0.000000	0.353926	0.109119	0.193812	0.166809	0.000000	1.000000	0.000000
Dusp6	Zfp697	0.332829	0.000000	0.353909	0.109119	0.193807	0.166807	0.000000	-1.000000	0.000000
Sdccag8	Twist2	0.332829	0.000000	0.353891	0.109119	0.193802	0.166805	0.000000	-1.000000	0.000000
Prrc2b	Ebf4	0.332829	0.000000	0.353874	0.109119	0.193792	0.166803	0.000000	1.000000	0.000000
Gstm4	Elf3	0.332829	0.000000	0.353856	0.109119	0.193792	0.166801	0.000000	1.000000	0.000000
Gdi1	Trp53	0.332829	0.000000	0.353839	0.109119	0.193782	0.166799	0.000000	1.000000	0.000000
Osbpl8	Vsx1	0.332829	0.000000	0.353821	0.109119	0.193782	0.166797	0.000000	1.000000	0.000000
Rpl38	Zfp105	0.332829	0.000000	0.353803	0.109119	0.193777	0.166795	0.000000	1.000000	0.000000
Spock2	Carf	0.332829	0.000000	0.353786	0.109119	0.193767	0.166794	0.000000	1.000000	0.000000
Chek2	Sox4	0.332829	0.000000	0.353768	0.109119	0.193767	0.166792	0.000000	-1.000000	0.000000
Fam98a	Zfp57	0.332829	0.000000	0.353751	0.109119	0.193762	0.166790	0.000000	1.000000	0.000000
Zcrb1	Dbx1	0.332829	0.000000	0.353733	0.109119	0.193757	0.166788	0.000000	1.000000	0.000000
Dgkb	Stat6	0.332829	0.000000	0.353715	0.109119	0.193752	0.166786	0.000000	1.000000	0.000000
Gtf3a	Pou5f1	0.332829	0.000000	0.353698	0.109119	0.193747	0.166784	0.000000	1.000000	0.000000
Tmem65	Jund	0.332829	0.000000	0.353680	0.109119	0.193742	0.166782	0.000000	-1.000000	0.000000
Txlna	Zfp37	0.332828	0.000000	0.353663	0.109119	0.193737	0.166780	0.000000	1.000000	0.000000
Bloc1s6	Mycn	0.332828	0.000000	0.353645	0.109119	0.193732	0.166778	0.000000	-1.000000	0.000000
Setd6	Nr5a2	0.332828	0.000000	0.353628	0.109119	0.193727	0.166776	0.000000	-1.000000	0.000000
Usp6nl	Snai1	0.332828	0.000000	0.353610	0.109119	0.193722	0.166774	0.000000	1.000000	0.000000
Ifitm3	Tbx1	0.332828	0.000000	0.353593	0.109119	0.193712	0.166772	0.000000	-1.000000	0.000000
Rpl11	Pcbp1	0.332828	0.000000	0.353575	0.109119	0.193712	0.166770	0.000000	-1.000000	0.000000
Pkm	Pknox2	0.332828	0.000000	0.353557	0.109119	0.193707	0.166768	0.000000	1.000000	0.000000
Txndc16	Klf12	0.332828	0.000000	0.353540	0.109119	0.193702	0.166766	0.000000	1.000000	0.000000
Hspb8	Sox9	0.332828	0.000000	0.353522	0.109119	0.193697	0.166764	0.000000	1.000000	0.000000
Egln2	Otx1	0.332828	0.000000	0.353505	0.109119	0.193692	0.166762	0.000000	1.000000	0.000000
Tmem30a	Zfp932	0.332828	0.000000	0.353487	0.109119	0.193687	0.166760	0.000000	-1.000000	0.000000
Tamm41	Klf6	0.332828	0.000000	0.353470	0.109119	0.193682	0.166758	0.000000	-1.000000	0.000000
Cadps	Elf5	0.332828	0.000000	0.353452	0.109119	0.193677	0.166756	0.000000	1.000000	0.000000
Emp1	Zfp787	0.332828	0.000000	0.353435	0.109119	0.193667	0.166754	0.000000	1.000000	0.000000
1700030K09Rik	Zfp770	0.332828	0.000000	0.353417	0.109119	0.193667	0.166753	0.000000	-1.000000	0.000000
3110039M20Rik-1	Arid5a	0.332828	0.000000	0.353400	0.109119	0.193662	0.166751	0.000000	-1.000000	0.000000
Gsk3b	Zfp507	0.332828	0.000000	0.353382	0.109119	0.193680	0.166749	0.000000	-1.000000	0.000000
Thap11	Ascl2	0.332828	1.000000	0.353414	0.109134	0.193680	0.166770	1.000000	1.000000	0.000000
Txndc16	Junb	0.332828	0.000000	0.353397	0.109134	0.193675	0.166768	0.000000	-1.000000	0.000000
Ptprg	Nr1h3	0.332828	0.000000	0.353379	0.109134	0.193670	0.166766	0.000000	1.000000	0.000000
Abt1	Deaf1	0.332828	0.000000	0.353361	0.109134	0.193665	0.166764	0.000000	-1.000000	0.000000
Ogfr	E4f1	0.332828	0.000000	0.353344	0.109134	0.193660	0.166762	0.000000	1.000000	0.000000
Sdc2	Zfp507	0.332828	0.000000	0.353326	0.109134	0.193655	0.166760	0.000000	-1.000000	0.000000
Idnk	Hlf	0.332828	0.000000	0.353309	0.109134	0.193650	0.166758	0.000000	1.000000	0.000000
Plcd4	Zfp46	0.332828	0.000000	0.353291	0.109134	0.193645	0.166756	0.000000	1.000000	0.000000
Mvp	Fos	0.332828	0.000000	0.353274	0.109134	0.193640	0.166754	0.000000	-1.000000	0.000000
Ppm1g	Rbfox2	0.332827	0.000000	0.353256	0.109134	0.193635	0.166753	0.000000	1.000000	0.000000
2900093K20Rik	Etv1	0.332827	0.000000	0.353239	0.109134	0.193631	0.166751	0.000000	1.000000	0.000000
Opa1	Foxf1	0.332827	0.000000	0.353221	0.109134	0.193626	0.166749	0.000000	-1.000000	0.000000
Afg3l2	Npas2	0.332827	0.000000	0.353204	0.109134	0.193621	0.166747	0.000000	1.000000	0.000000
Rgp1	Cables1	0.332827	0.000000	0.353186	0.109134	0.193616	0.166745	0.000000	1.000000	0.000000
Gdi1	Esr2	0.332827	0.000000	0.353169	0.109134	0.193611	0.166743	0.000000	1.000000	0.000000
Cep170	Nono	0.332827	0.000000	0.353151	0.109134	0.193606	0.166741	0.000000	1.000000	0.000000
B630019K06Rik	Plagl2	0.332827	0.000000	0.353134	0.109134	0.193601	0.166739	0.000000	-1.000000	0.000000
Col4a2	Zfp2	0.332827	0.000000	0.353116	0.109134	0.193596	0.166737	0.000000	1.000000	0.000000
Sox12	Ap4m1	0.332827	0.000000	0.353099	0.109134	0.193586	0.166735	0.000000	-1.000000	0.000000
Ifitm3	Aebp2	0.332827	0.000000	0.353081	0.109134	0.193586	0.166733	0.000000	1.000000	0.000000
2700081O15Rik	Zic2	0.332827	0.000000	0.353064	0.109134	0.193581	0.166731	0.000000	-1.000000	0.000000
Prrc2b	Sox9	0.332827	0.000000	0.353046	0.109134	0.193576	0.166729	0.000000	1.000000	0.000000
Fam69b	Zfp513	0.332827	0.000000	0.353029	0.109134	0.193571	0.166727	0.000000	1.000000	0.000000
Idnk	Patz1	0.332827	0.000000	0.353011	0.109134	0.193561	0.166725	0.000000	1.000000	0.000000
Rpl24	Zfp526	0.332827	0.000000	0.352994	0.109134	0.193561	0.166723	0.000000	-1.000000	0.000000
Snrpn	Klf2	0.332827	0.000000	0.352976	0.109134	0.193556	0.166721	0.000000	-1.000000	0.000000
Mef2c	Zbtb24	0.332827	0.000000	0.352959	0.109134	0.193551	0.166719	0.000000	-1.000000	0.000000
Emx2	Osr1	0.332827	0.000000	0.352941	0.109134	0.193546	0.166717	0.000000	-1.000000	0.000000
Vhl	Snai1	0.332827	0.000000	0.352924	0.109134	0.193541	0.166715	0.000000	-1.000000	0.000000
Atat1	Glis2	0.332827	0.000000	0.352906	0.109134	0.193536	0.166713	0.000000	-1.000000	0.000000
Prox1os	Rfx4	0.332827	0.000000	0.352889	0.109134	0.193526	0.166712	0.000000	-1.000000	0.000000
Hist1h2ae	Zscan26	0.332827	0.000000	0.352871	0.109134	0.193526	0.166710	0.000000	1.000000	0.000000
Nrg1	Zeb2	0.332827	0.000000	0.352854	0.109134	0.193521	0.166708	0.000000	1.000000	0.000000
Acbd5	Zbtb22	0.332827	0.000000	0.352836	0.109134	0.193516	0.166706	0.000000	1.000000	0.000000
Lyrm5	Ap1g1	0.332827	0.000000	0.352819	0.109134	0.193506	0.166704	0.000000	-1.000000	0.000000
Ddx17	Hdac1	0.332827	0.000000	0.352801	0.109134	0.193506	0.166702	0.000000	1.000000	0.000000
Fstl1	Fezf2	0.332826	0.000000	0.352784	0.109134	0.193501	0.166700	0.000000	-1.000000	0.000000
Cers2	Irf8	0.332826	0.000000	0.352766	0.109134	0.193497	0.166698	0.000000	-1.000000	0.000000
Hivep1	Deaf1	0.332826	0.000000	0.352749	0.109134	0.193492	0.166696	0.000000	-1.000000	0.000000
Traf7	Smad1	0.332826	0.000000	0.352731	0.109134	0.193482	0.166694	0.000000	1.000000	0.000000
Pcsk1n	Zfp184	0.332826	0.000000	0.352714	0.109134	0.193482	0.166692	0.000000	1.000000	0.000000
Msh6	Irf8	0.332826	0.000000	0.352696	0.109134	0.193477	0.166690	0.000000	-1.000000	0.000000
Msl1	Hltf	0.332826	0.000000	0.352679	0.109134	0.193494	0.166688	0.000000	1.000000	0.000000
Cstb	Ppara	0.332826	1.000000	0.352711	0.109150	0.193494	0.166710	1.000000	1.000000	0.000000
Trim27	Zscan12	0.332826	0.000000	0.352694	0.109150	0.193485	0.166708	0.000000	1.000000	0.000000
Haus2	Nf1	0.332826	0.000000	0.352676	0.109150	0.193485	0.166706	0.000000	-1.000000	0.000000
Pgs1	Pou4f3	0.332826	0.000000	0.352659	0.109150	0.193480	0.166704	0.000000	-1.000000	0.000000
Zfyve9	Hsf4	0.332826	0.000000	0.352641	0.109150	0.193475	0.166702	0.000000	1.000000	0.000000
Hsph1	Ikzf1	0.332826	0.000000	0.352624	0.109150	0.193470	0.166700	0.000000	1.000000	0.000000
Add2	Patz1	0.332826	0.000000	0.352606	0.109150	0.193465	0.166698	0.000000	1.000000	0.000000
Pex11g	Smarca5	0.332826	0.000000	0.352589	0.109150	0.193460	0.166696	0.000000	1.000000	0.000000
Lima1	Ebf2	0.332826	0.000000	0.352571	0.109150	0.193455	0.166694	0.000000	-1.000000	0.000000
Nfya	Crebrf	0.332826	0.000000	0.352554	0.109150	0.193450	0.166692	0.000000	1.000000	0.000000
Mfng	Ets1	0.332826	0.000000	0.352537	0.109150	0.193445	0.166690	0.000000	1.000000	0.000000
Pcdh17	Zfp667	0.332826	0.000000	0.352519	0.109150	0.193440	0.166688	0.000000	1.000000	0.000000
Ddx39	Ascl1	0.332826	0.000000	0.352502	0.109150	0.193435	0.166686	0.000000	1.000000	0.000000
Srsf4	Smad9	0.332826	0.000000	0.352484	0.109150	0.193430	0.166684	0.000000	1.000000	0.000000
Zzef1	Egr3	0.332825	0.000000	0.352467	0.109150	0.193425	0.166682	0.000000	-1.000000	0.000000
Igfbp4	Ptf1a	0.332825	0.000000	0.352449	0.109150	0.193420	0.166680	0.000000	1.000000	0.000000
Arx	Lbx1	0.332825	0.000000	0.352432	0.109150	0.193415	0.166678	0.000000	1.000000	0.000000
Taf1d	Zfp697	0.332825	0.000000	0.352414	0.109150	0.193405	0.166676	0.000000	-1.000000	0.000000
Lhx9	Nkx2-2	0.332825	0.000000	0.352397	0.109150	0.193405	0.166674	0.000000	1.000000	0.000000
Ppp1r11	Zfp629	0.332825	0.000000	0.352380	0.109150	0.193400	0.166673	0.000000	1.000000	0.000000
Pds5b	Neurog1	0.332825	0.000000	0.352362	0.109150	0.193395	0.166671	0.000000	1.000000	0.000000
Slc38a2	E2f3	0.332825	0.000000	0.352345	0.109150	0.193390	0.166669	0.000000	1.000000	0.000000
Glul	Mynn	0.332825	0.000000	0.352327	0.109150	0.193385	0.166667	0.000000	1.000000	0.000000
Rap1a	Runx1	0.332825	0.000000	0.352310	0.109150	0.193376	0.166665	0.000000	-1.000000	0.000000
Ttc13	Zfp30	0.332825	0.000000	0.352292	0.109150	0.193376	0.166663	0.000000	1.000000	0.000000
Selm	Ahr	0.332825	0.000000	0.352275	0.109150	0.193371	0.166661	0.000000	1.000000	0.000000
Rbm3	Zfp1	0.332825	0.000000	0.352258	0.109150	0.193366	0.166659	0.000000	1.000000	0.000000
Idnk	Irf4	0.332825	0.000000	0.352240	0.109150	0.193361	0.166657	0.000000	-1.000000	0.000000
Magt1	Zfp592	0.332825	0.000000	0.352223	0.109150	0.193351	0.166655	0.000000	-1.000000	0.000000
Pigt	Aire	0.332825	0.000000	0.352205	0.109150	0.193351	0.166653	0.000000	1.000000	0.000000
Tead1	Zfp653	0.332825	0.000000	0.352188	0.109150	0.193346	0.166651	0.000000	1.000000	0.000000
Sertm1	Nr6a1	0.332825	0.000000	0.352170	0.109150	0.193336	0.166649	0.000000	1.000000	0.000000
Gstz1	Foxn4	0.332825	0.000000	0.352153	0.109150	0.193336	0.166647	0.000000	-1.000000	0.000000
Gng5	Sox5	0.332825	0.000000	0.352136	0.109150	0.193331	0.166645	0.000000	-1.000000	0.000000
Kif1a	Zfp710	0.332825	0.000000	0.352118	0.109150	0.193326	0.166643	0.000000	1.000000	0.000000
Ak3	Smad2	0.332825	0.000000	0.352101	0.109150	0.193316	0.166641	0.000000	1.000000	0.000000
Gramd4	Xbp1	0.332825	0.000000	0.352083	0.109150	0.193316	0.166639	0.000000	-1.000000	0.000000
Socs2	Tead1	0.332825	0.000000	0.352066	0.109150	0.193311	0.166637	0.000000	-1.000000	0.000000
Csnk2a2	Zfx	0.332824	1.000000	0.352098	0.109165	0.193334	0.166659	1.000000	2.000000	0.000000
Matr3	Sox30	0.332824	0.000000	0.352081	0.109165	0.193324	0.166657	0.000000	1.000000	0.000000
Tcaim	Elf1	0.332824	0.000000	0.352063	0.109165	0.193324	0.166655	0.000000	-1.000000	0.000000
Ttc27	Msx2	0.332824	0.000000	0.352046	0.109165	0.193319	0.166653	0.000000	1.000000	0.000000
Orc2	Zbtb3	0.332824	0.000000	0.352028	0.109165	0.193314	0.166651	0.000000	1.000000	0.000000
Tshz2	Sox12	0.332824	0.000000	0.352011	0.109165	0.193309	0.166649	0.000000	-1.000000	0.000000
Emx1	Foxc1	0.332824	0.000000	0.351994	0.109165	0.193304	0.166647	0.000000	-1.000000	0.000000
Slc35e4	Mga	0.332824	0.000000	0.351976	0.109165	0.193299	0.166645	0.000000	-1.000000	0.000000
Dennd1a	Elk1	0.332824	0.000000	0.351959	0.109165	0.193294	0.166643	0.000000	1.000000	0.000000
Sapcd2	Zfp316	0.332824	0.000000	0.351942	0.109165	0.193290	0.166641	0.000000	-1.000000	0.000000
Gaa	Batf	0.332824	0.000000	0.351924	0.109165	0.193285	0.166639	0.000000	1.000000	0.000000
Luzp1	Lbx1	0.332824	0.000000	0.351907	0.109165	0.193280	0.166637	0.000000	-1.000000	0.000000
Gm26801	Ascl1	0.332824	1.000000	0.351939	0.109180	0.193302	0.166659	1.000000	1.000000	0.000000
BC037039	Sox3	0.332824	0.000000	0.351921	0.109180	0.193297	0.166657	0.000000	-1.000000	0.000000
Tead1	Smad4	0.332824	0.000000	0.351904	0.109180	0.193292	0.166655	0.000000	1.000000	0.000000
Lmf2	Zfp629	0.332824	0.000000	0.351887	0.109180	0.193288	0.166653	0.000000	1.000000	0.000000
Ubb	Six4	0.332824	0.000000	0.351869	0.109180	0.193283	0.166651	0.000000	-1.000000	0.000000
Armc10	Tead1	0.332824	0.000000	0.351852	0.109180	0.193273	0.166649	0.000000	-1.000000	0.000000
Cox5a	Erg	0.332824	0.000000	0.351834	0.109180	0.193273	0.166647	0.000000	-1.000000	0.000000
Sqle	Foxd3	0.332823	0.000000	0.351817	0.109180	0.193268	0.166645	0.000000	1.000000	0.000000
Pou3f4	Sox11	0.332823	0.000000	0.351800	0.109180	0.193263	0.166643	0.000000	1.000000	0.000000
1500009C09Rik	Zic3	0.332823	0.000000	0.351782	0.109180	0.193258	0.166641	0.000000	1.000000	0.000000
Rab3a	Tead4	0.332823	0.000000	0.351765	0.109180	0.193248	0.166639	0.000000	1.000000	0.000000
Nipa1	Spi1	0.332823	0.000000	0.351748	0.109180	0.193248	0.166637	0.000000	1.000000	0.000000
Slc1a4	Mxi1	0.332823	0.000000	0.351730	0.109180	0.193243	0.166635	0.000000	1.000000	0.000000
Pomc	Egr3	0.332823	0.000000	0.351713	0.109180	0.193233	0.166634	0.000000	1.000000	0.000000
Sertm1	Foxo1	0.332823	0.000000	0.351696	0.109180	0.193233	0.166632	0.000000	-1.000000	0.000000
Zeb2os	Sox4	0.332823	0.000000	0.351678	0.109180	0.193228	0.166630	0.000000	1.000000	0.000000
Wnt7a	Msx2	0.332823	0.000000	0.351661	0.109180	0.193223	0.166628	0.000000	1.000000	0.000000
Ehmt2	Lhx8	0.332823	0.000000	0.351643	0.109180	0.193213	0.166626	0.000000	1.000000	0.000000
4921524J17Rik	Zfp697	0.332823	0.000000	0.351626	0.109180	0.193213	0.166624	0.000000	-1.000000	0.000000
Smc2	Mlxipl	0.332823	0.000000	0.351609	0.109180	0.193209	0.166622	0.000000	1.000000	0.000000
Bpgm	Zfp652	0.332823	0.000000	0.351591	0.109180	0.193204	0.166620	0.000000	-1.000000	0.000000
Ephb1	Egr1	0.332823	0.000000	0.351574	0.109180	0.193199	0.166618	0.000000	-1.000000	0.000000
Mxi1	Onecut1	0.332823	0.000000	0.351557	0.109180	0.193189	0.166616	0.000000	1.000000	0.000000
Fam168a	Mlxipl	0.332823	0.000000	0.351539	0.109180	0.193189	0.166614	0.000000	1.000000	0.000000
Ghr	Bhlhe40	0.332823	0.000000	0.351522	0.109180	0.193184	0.166612	0.000000	1.000000	0.000000
Nfib	Sox13	0.332823	1.000000	0.351554	0.109196	0.193207	0.166634	1.000000	1.000000	0.000000
BC037039	E4f1	0.332823	1.000000	0.351586	0.109211	0.193229	0.166655	1.000000	1.000000	0.000000
Timp4	Arntl	0.332823	0.000000	0.351569	0.109211	0.193224	0.166653	0.000000	1.000000	0.000000
Glod4	Sparcl1	0.332823	0.000000	0.351551	0.109211	0.193219	0.166651	0.000000	-1.000000	0.000000
Parp16	Zfp654	0.332823	0.000000	0.351534	0.109211	0.193200	0.166649	0.000000	1.000000	0.000000
Plcd4	Lbx2	0.332823	0.000000	0.351517	0.109211	0.193200	0.166647	0.000000	1.000000	0.000000
Tjp2	Gabpa	0.332823	0.000000	0.351499	0.109211	0.193200	0.166645	0.000000	-1.000000	0.000000
1700124L16Rik	Zfp654	0.332823	0.000000	0.351482	0.109211	0.193200	0.166643	0.000000	1.000000	0.000000
Stmn2	Nr4a2	0.332823	0.000000	0.351465	0.109211	0.193195	0.166641	0.000000	-1.000000	0.000000
Rps15a	Hmbox1	0.332823	0.000000	0.351447	0.109211	0.193190	0.166639	0.000000	-1.000000	0.000000
Akap6	Elk1	0.332822	0.000000	0.351430	0.109211	0.193180	0.166637	0.000000	1.000000	0.000000
1810058I24Rik	Zfp445	0.332822	0.000000	0.351413	0.109211	0.193180	0.166635	0.000000	-1.000000	0.000000
Ccdc138	Glis1	0.332822	0.000000	0.351395	0.109211	0.193175	0.166634	0.000000	1.000000	0.000000
Myl12b	Klf2	0.332822	0.000000	0.351378	0.109211	0.193170	0.166632	0.000000	-1.000000	0.000000
Dtx4	Smad3	0.332822	0.000000	0.351361	0.109211	0.193165	0.166630	0.000000	-1.000000	0.000000
Ctdspl	Zbtb14	0.332822	1.000000	0.351393	0.109226	0.193188	0.166651	1.000000	1.000000	0.000000
Pnisr	Lbx1	0.332822	0.000000	0.351375	0.109226	0.193183	0.166649	0.000000	1.000000	0.000000
Kifc2	Bbx	0.332822	0.000000	0.351358	0.109226	0.193173	0.166647	0.000000	1.000000	0.000000
Rad21	Foxn4	0.332822	0.000000	0.351341	0.109226	0.193173	0.166645	0.000000	-1.000000	0.000000
Slc19a1	Gzf1	0.332822	0.000000	0.351323	0.109226	0.193163	0.166643	0.000000	1.000000	0.000000
Luzp2	Smad3	0.332822	0.000000	0.351306	0.109226	0.193163	0.166641	0.000000	-1.000000	0.000000
Prkar1b	Pou3f3	0.332822	0.000000	0.351289	0.109226	0.193153	0.166639	0.000000	-1.000000	0.000000
Pak7	Nfkb1	0.332822	0.000000	0.351271	0.109226	0.193153	0.166637	0.000000	1.000000	0.000000
Prox1os	Rreb1	0.332822	0.000000	0.351254	0.109226	0.193148	0.166635	0.000000	1.000000	0.000000
Atp9a	E2f1	0.332822	0.000000	0.351237	0.109226	0.193144	0.166634	0.000000	1.000000	0.000000
Bbx	Smarca5	0.332822	0.000000	0.351220	0.109226	0.193139	0.166632	0.000000	1.000000	0.000000
Atp5j	Nr1h3	0.332822	1.000000	0.351251	0.109242	0.193161	0.166653	1.000000	3.000000	0.000000
Lrrn1	Elf2	0.332822	0.000000	0.351234	0.109242	0.193156	0.166651	0.000000	-1.000000	0.000000
Luzp2	Atf3	0.332822	0.000000	0.351217	0.109242	0.193151	0.166649	0.000000	1.000000	0.000000
Eftud1	Tcf4	0.332822	0.000000	0.351200	0.109242	0.193142	0.166647	0.000000	1.000000	0.000000
Rpl37	Pou5f1	0.332822	0.000000	0.351182	0.109242	0.193142	0.166645	0.000000	-1.000000	0.000000
Mplkip	Dmrta1	0.332822	0.000000	0.351165	0.109242	0.193132	0.166643	0.000000	1.000000	0.000000
Coasy	Fosl2	0.332822	0.000000	0.351148	0.109242	0.193132	0.166641	0.000000	-1.000000	0.000000
Txnl4a	Ebf1	0.332822	0.000000	0.351130	0.109242	0.193122	0.166639	0.000000	-1.000000	0.000000
Entpd5	Pparg	0.332822	0.000000	0.351113	0.109242	0.193122	0.166637	0.000000	-1.000000	0.000000
Mrps2	Etv4	0.332822	0.000000	0.351096	0.109242	0.193112	0.166636	0.000000	1.000000	0.000000
Efcab14	Uncx	0.332822	0.000000	0.351078	0.109242	0.193112	0.166634	0.000000	1.000000	0.000000
Hist1h4d	Lyl1	0.332821	0.000000	0.351061	0.109242	0.193107	0.166632	0.000000	-1.000000	0.000000
Pdcd2l	Klf2	0.332821	0.000000	0.351044	0.109242	0.193102	0.166630	0.000000	-1.000000	0.000000
Cml1	Sox21	0.332821	0.000000	0.351027	0.109242	0.193097	0.166628	0.000000	1.000000	0.000000
Clic1	Ar	0.332821	0.000000	0.351009	0.109242	0.193087	0.166626	0.000000	-1.000000	0.000000
Krit1	E2f7	0.332821	0.000000	0.350992	0.109242	0.193087	0.166624	0.000000	1.000000	0.000000
Cystm1	Ehf	0.332821	1.000000	0.351024	0.109257	0.193105	0.166645	1.000000	1.000000	0.000000
Ucp2	Zfp90	0.332821	0.000000	0.351007	0.109257	0.193105	0.166643	0.000000	1.000000	0.000000
Mndal	Nhlh2	0.332821	0.000000	0.350989	0.109257	0.193100	0.166641	0.000000	-1.000000	0.000000
Foxp1	Ebf1	0.332821	0.000000	0.350972	0.109257	0.193095	0.166639	0.000000	1.000000	0.000000
Cdk13	Foxd1	0.332821	0.000000	0.350955	0.109257	0.193086	0.166637	0.000000	-1.000000	0.000000
Rpl9	Elk3	0.332821	0.000000	0.350938	0.109257	0.193086	0.166636	0.000000	-1.000000	0.000000
Tmem160	Gtf2a1	0.332821	0.000000	0.350920	0.109257	0.193076	0.166634	0.000000	1.000000	0.000000
Nfe2l2	Otx2	0.332821	0.000000	0.350903	0.109257	0.193076	0.166632	0.000000	1.000000	0.000000
Cox4i2	E2f7	0.332821	0.000000	0.350886	0.109257	0.193071	0.166630	0.000000	-1.000000	0.000000
Zkscan8	Tgif2	0.332821	0.000000	0.350869	0.109257	0.193061	0.166628	0.000000	2.000000	0.000000
Slc44a1	Zbtb22	0.332821	0.000000	0.350851	0.109257	0.193061	0.166626	0.000000	-1.000000	0.000000
Bcan	Sox11	0.332821	0.000000	0.350834	0.109257	0.193056	0.166624	0.000000	-1.000000	0.000000
Akap7	E2f2	0.332821	0.000000	0.350817	0.109257	0.193051	0.166622	0.000000	1.000000	0.000000
Fam69a	Irf5	0.332821	0.000000	0.350800	0.109257	0.193046	0.166620	0.000000	1.000000	0.000000
Mfsd9	Homez	0.332821	1.000000	0.350831	0.109272	0.193069	0.166641	0.000000	1.000000	0.000000
Fos	Jun	0.332821	0.000000	0.350814	0.109272	0.193064	0.166639	0.000000	-1.000000	0.000000
Pkn1	Dlx5	0.332821	0.000000	0.350797	0.109272	0.193059	0.166637	0.000000	1.000000	0.000000
Zfp105	Zfp710	0.332821	0.000000	0.350780	0.109272	0.193054	0.166636	0.000000	1.000000	0.000000
Cspg5	Runx1	0.332821	0.000000	0.350762	0.109272	0.193044	0.166634	0.000000	-1.000000	0.000000
Gpatch8	Sp1	0.332821	0.000000	0.350745	0.109272	0.193044	0.166632	0.000000	1.000000	0.000000
Vhl	Zfp516	0.332821	0.000000	0.350728	0.109272	0.193039	0.166630	0.000000	-1.000000	0.000000
Taok1	Tfap2a	0.332820	0.000000	0.350711	0.109272	0.193030	0.166628	0.000000	1.000000	0.000000
mt-Nd1	Adnp2	0.332820	0.000000	0.350693	0.109272	0.193030	0.166626	0.000000	-1.000000	0.000000
Scamp3	Bhlhe41	0.332820	0.000000	0.350676	0.109272	0.193025	0.166624	0.000000	1.000000	0.000000
Gm35986	Gtf2ird1	0.332820	0.000000	0.350659	0.109272	0.193020	0.166622	0.000000	-1.000000	0.000000
Rps3	Nfatc1	0.332820	0.000000	0.350642	0.109272	0.193015	0.166620	0.000000	-2.000000	0.000000
Vac14	Dbx1	0.332820	0.000000	0.350624	0.109272	0.193010	0.166618	0.000000	-1.000000	0.000000
Xpot	Zfp697	0.332820	0.000000	0.350607	0.109272	0.193005	0.166616	0.000000	1.000000	0.000000
Abhd12	Tfap2a	0.332820	1.000000	0.350639	0.109288	0.193028	0.166637	1.000000	1.000000	0.000000
Dst	Glis1	0.332820	0.000000	0.350622	0.109288	0.193018	0.166636	0.000000	-1.000000	0.000000
Igfbp4	Emx2	0.332820	0.000000	0.350605	0.109288	0.193018	0.166634	0.000000	1.000000	0.000000
Gstz1	Zfp281	0.332820	0.000000	0.350587	0.109288	0.193008	0.166632	0.000000	1.000000	0.000000
Lrrc8a	Vax1	0.332820	0.000000	0.350570	0.109288	0.193008	0.166630	0.000000	-1.000000	0.000000
Stat1	Isl2	0.332820	0.000000	0.350553	0.109288	0.193003	0.166628	0.000000	1.000000	0.000000
Luzp1	Nfia	0.332820	0.000000	0.350536	0.109288	0.192998	0.166626	0.000000	1.000000	0.000000
B2m	Barhl2	0.332820	0.000000	0.350519	0.109288	0.192993	0.166624	0.000000	1.000000	0.000000
Rrn3	Zfp672	0.332820	0.000000	0.350501	0.109288	0.192988	0.166622	0.000000	-1.000000	0.000000
Rbfox2	Irf2	0.332820	0.000000	0.350484	0.109288	0.192983	0.166620	0.000000	-1.000000	0.000000
Cercam	Smarca5	0.332820	0.000000	0.350467	0.109288	0.192979	0.166618	0.000000	1.000000	0.000000
Ei24	Ap4m1	0.332820	0.000000	0.350450	0.109288	0.192974	0.166616	0.000000	1.000000	0.000000
Tjp2	Zfp800	0.332820	0.000000	0.350432	0.109288	0.192969	0.166614	0.000000	-1.000000	0.000000
Sacm1l	Zic1	0.332820	0.000000	0.350415	0.109288	0.192964	0.166612	0.000000	-1.000000	0.000000
Txnip	Neurod1	0.332820	0.000000	0.350398	0.109288	0.192959	0.166610	0.000000	1.000000	0.000000
Vps45	Zfp57	0.332820	0.000000	0.350381	0.109288	0.192954	0.166608	0.000000	1.000000	0.000000
Specc1l	Foxj3	0.332819	1.000000	0.350413	0.109303	0.192977	0.166630	0.000000	1.000000	0.000000
Yod1	Zfp322a	0.332819	1.000000	0.350445	0.109318	0.192999	0.166651	1.000000	3.000000	0.000000
Dnpep	Esr2	0.332819	0.000000	0.350427	0.109318	0.192990	0.166649	0.000000	-1.000000	0.000000
Urm1	Zfp532	0.332819	0.000000	0.350410	0.109318	0.192990	0.166647	0.000000	1.000000	0.000000
Mta2	Msx3	0.332819	0.000000	0.350393	0.109318	0.192985	0.166645	0.000000	-1.000000	0.000000
Eef1b2	Foxd3	0.332819	0.000000	0.350376	0.109318	0.192980	0.166643	0.000000	-1.000000	0.000000
A230046K03Rik	Dmrtb1	0.332819	0.000000	0.350359	0.109318	0.192975	0.166641	0.000000	1.000000	0.000000
Sox12	Nfil3	0.332819	0.000000	0.350341	0.109318	0.192970	0.166639	0.000000	-1.000000	0.000000
Inppl1	Plagl2	0.332819	0.000000	0.350324	0.109318	0.192960	0.166637	0.000000	1.000000	0.000000
Mvk	Nhlh2	0.332819	0.000000	0.350307	0.109318	0.192960	0.166636	0.000000	1.000000	0.000000
Fam50a	Srf	0.332819	0.000000	0.350290	0.109318	0.192950	0.166634	0.000000	1.000000	0.000000
Trip12	Bhlha15	0.332819	0.000000	0.350272	0.109318	0.192950	0.166632	0.000000	-1.000000	0.000000
Acot13	Zfp82	0.332819	0.000000	0.350255	0.109318	0.192945	0.166630	0.000000	1.000000	0.000000
0610010F05Rik	Sall3	0.332819	0.000000	0.350238	0.109318	0.192941	0.166628	0.000000	1.000000	0.000000
Smdt1	Zfp335	0.332819	0.000000	0.350221	0.109318	0.192936	0.166626	0.000000	1.000000	0.000000
Pde1a	Zfp354a	0.332819	0.000000	0.350204	0.109318	0.192931	0.166624	0.000000	1.000000	0.000000
Rab31	Rest	0.332819	0.000000	0.350187	0.109318	0.192921	0.166622	0.000000	1.000000	0.000000
Ppib	Nr1h3	0.332819	0.000000	0.350169	0.109318	0.192921	0.166620	0.000000	-1.000000	0.000000
Rab10os	Irf3	0.332819	0.000000	0.350152	0.109318	0.192916	0.166618	0.000000	-1.000000	0.000000
Gdpd2	Hdx	0.332819	0.000000	0.350135	0.109318	0.192906	0.166616	0.000000	-1.000000	0.000000
Dusp6	Zfp579	0.332819	0.000000	0.350118	0.109318	0.192906	0.166614	0.000000	1.000000	0.000000
9030624J02Rik	Zfp641	0.332819	0.000000	0.350101	0.109318	0.192901	0.166612	0.000000	1.000000	0.000000
Zc4h2	Tbx1	0.332818	1.000000	0.350132	0.109334	0.192924	0.166634	0.000000	2.000000	0.000000
Uso1	Nfat5	0.332818	0.000000	0.350115	0.109334	0.192919	0.166632	0.000000	-1.000000	0.000000
Insig1	Glis2	0.332818	0.000000	0.350098	0.109334	0.192909	0.166630	0.000000	1.000000	0.000000
Syngr3	Meox1	0.332818	0.000000	0.350081	0.109334	0.192909	0.166628	0.000000	1.000000	0.000000
Lrp8	Rxra	0.332818	0.000000	0.350064	0.109334	0.192899	0.166626	0.000000	1.000000	0.000000
Cdk5rap2	Zbtb33	0.332818	0.000000	0.350047	0.109334	0.192899	0.166624	0.000000	-1.000000	0.000000
Sbk1	Rela	0.332818	0.000000	0.350029	0.109334	0.192895	0.166622	0.000000	1.000000	0.000000
Fancc	Hif1a	0.332818	0.000000	0.350012	0.109334	0.192890	0.166620	0.000000	1.000000	0.000000
Bax	Sox18	0.332818	0.000000	0.349995	0.109334	0.192880	0.166618	0.000000	1.000000	0.000000
Arpp19	Hic2	0.332818	0.000000	0.349978	0.109334	0.192880	0.166616	0.000000	-1.000000	0.000000
Tnik	Rorc	0.332818	0.000000	0.349961	0.109334	0.192875	0.166614	0.000000	-1.000000	0.000000
Map9	Atf1	0.332818	0.000000	0.349944	0.109334	0.192870	0.166612	0.000000	-1.000000	0.000000
Mest	Zfp182	0.332818	0.000000	0.349926	0.109334	0.192865	0.166610	0.000000	1.000000	0.000000
Gpm6b	Hlx	0.332818	0.000000	0.349909	0.109334	0.192860	0.166608	0.000000	1.000000	0.000000
Lmbr1l	Dlx5	0.332818	0.000000	0.349892	0.109334	0.192855	0.166606	0.000000	1.000000	0.000000
Dand5	Zfp82	0.332818	0.000000	0.349875	0.109334	0.192846	0.166604	0.000000	1.000000	0.000000
Snrk	Nfatc3	0.332818	0.000000	0.349858	0.109334	0.192846	0.166602	0.000000	1.000000	0.000000
Srxn1	Zfp24	0.332818	0.000000	0.349841	0.109334	0.192836	0.166601	0.000000	1.000000	0.000000
Zdhhc12	Zbtb14	0.332818	0.000000	0.349823	0.109334	0.192836	0.166599	0.000000	1.000000	0.000000
Eef1d	Osr1	0.332817	0.000000	0.349806	0.109334	0.192831	0.166597	0.000000	-1.000000	0.000000
U2af1	E2f3	0.332817	0.000000	0.349789	0.109334	0.192826	0.166595	0.000000	-1.000000	0.000000
Ramp1	Barx2	0.332817	0.000000	0.349772	0.109334	0.192816	0.166593	0.000000	-1.000000	0.000000
Nono	Zfp629	0.332817	0.000000	0.349755	0.109334	0.192816	0.166591	0.000000	-1.000000	0.000000
Dusp1	Zfp24	0.332817	0.000000	0.349738	0.109334	0.192811	0.166589	0.000000	-1.000000	0.000000
Sdk2	Zfp322a	0.332817	1.000000	0.349770	0.109349	0.192834	0.166610	1.000000	2.000000	0.000000
Acbd5	Klf15	0.332817	0.000000	0.349752	0.109349	0.192829	0.166608	0.000000	-1.000000	0.000000
Wnt8b	Zfp91	0.332817	0.000000	0.349735	0.109349	0.192824	0.166606	0.000000	1.000000	0.000000
Ttc14	Zeb2	0.332817	0.000000	0.349718	0.109349	0.192819	0.166604	0.000000	1.000000	0.000000
Fance	Nfatc2	0.332817	0.000000	0.349701	0.109349	0.192837	0.166602	0.000000	1.000000	0.000000
Anapc11	Gsc	0.332817	1.000000	0.349733	0.109364	0.192837	0.166624	1.000000	1.000000	0.000000
Opa1	Smad5	0.332817	0.000000	0.349716	0.109364	0.192832	0.166622	0.000000	1.000000	0.000000
Azin2	Bach2	0.332817	0.000000	0.349699	0.109364	0.192822	0.166620	0.000000	1.000000	0.000000
Rundc3a	Zfp592	0.332817	0.000000	0.349682	0.109364	0.192822	0.166618	0.000000	-1.000000	0.000000
Hacd2	Gsc	0.332817	0.000000	0.349664	0.109364	0.192818	0.166616	0.000000	1.000000	0.000000
mt-Co1	Elk3	0.332817	0.000000	0.349647	0.109364	0.192808	0.166614	0.000000	-1.000000	0.000000
Lyrm5	Snai1	0.332817	0.000000	0.349630	0.109364	0.192808	0.166612	0.000000	-1.000000	0.000000
Txnrd3	E2f7	0.332817	0.000000	0.349613	0.109364	0.192803	0.166610	0.000000	-1.000000	0.000000
Lsm2	Tead2	0.332817	0.000000	0.349596	0.109364	0.192798	0.166608	0.000000	1.000000	0.000000
Tenm4	Fos	0.332817	0.000000	0.349579	0.109364	0.192793	0.166606	0.000000	1.000000	0.000000
C1ql1	Lhx5	0.332817	1.000000	0.349611	0.109380	0.192816	0.166628	0.000000	-1.000000	0.000000
Cnot1	Foxc1	0.332817	0.000000	0.349593	0.109380	0.192811	0.166626	0.000000	-1.000000	0.000000
Bbc3	Sall1	0.332817	0.000000	0.349576	0.109380	0.192806	0.166624	0.000000	-1.000000	0.000000
Wsb2	Lhx8	0.332817	0.000000	0.349559	0.109380	0.192801	0.166622	0.000000	-1.000000	0.000000
Nudt3	Gsc	0.332817	1.000000	0.349591	0.109395	0.192824	0.166643	1.000000	2.000000	0.000000
Eif4b	Nfkb1	0.332816	0.000000	0.349574	0.109395	0.192819	0.166641	0.000000	-1.000000	0.000000
Bbof1	Sox30	0.332816	0.000000	0.349557	0.109395	0.192809	0.166639	0.000000	1.000000	0.000000
Tmsb4x	Hoxc9	0.332816	0.000000	0.349540	0.109395	0.192809	0.166637	0.000000	-1.000000	0.000000
Zc3h7a	Mecom	0.332816	0.000000	0.349523	0.109395	0.192804	0.166636	0.000000	1.000000	0.000000
Diaph3	Klf13	0.332816	0.000000	0.349506	0.109395	0.192794	0.166634	0.000000	-1.000000	0.000000
S100a16	Zfp691	0.332816	0.000000	0.349488	0.109395	0.192794	0.166632	0.000000	1.000000	0.000000
Fgfbp3	Pax4	0.332816	0.000000	0.349471	0.109395	0.192789	0.166630	0.000000	-1.000000	0.000000
Kdelr1	Lyl1	0.332816	0.000000	0.349454	0.109395	0.192785	0.166628	0.000000	1.000000	0.000000
Spcs3	Ikzf5	0.332816	0.000000	0.349437	0.109395	0.192780	0.166626	0.000000	-1.000000	0.000000
Ccdc68	Atoh1	0.332816	0.000000	0.349420	0.109395	0.192775	0.166624	0.000000	1.000000	0.000000
Ncoa6	Tead4	0.332816	0.000000	0.349403	0.109395	0.192770	0.166622	0.000000	1.000000	0.000000
Afap1l2	Foxo4	0.332816	0.000000	0.349386	0.109395	0.192765	0.166620	0.000000	1.000000	0.000000
Dct	Zfp664	0.332816	0.000000	0.349369	0.109395	0.192760	0.166618	0.000000	1.000000	0.000000
Afg3l2	Nr2e1	0.332816	0.000000	0.349352	0.109395	0.192755	0.166616	0.000000	1.000000	0.000000
Tspan31	Gsx1	0.332816	0.000000	0.349335	0.109395	0.192750	0.166614	0.000000	1.000000	0.000000
Lrrc46	Tcf4	0.332816	0.000000	0.349317	0.109395	0.192746	0.166612	0.000000	2.000000	0.000000
Abhd2	Nhlh2	0.332816	0.000000	0.349300	0.109395	0.192736	0.166610	0.000000	1.000000	0.000000
Pcnx	Zfp784	0.332816	0.000000	0.349283	0.109395	0.192736	0.166608	0.000000	1.000000	0.000000
Tuba1a	Smad9	0.332816	0.000000	0.349266	0.109395	0.192731	0.166606	0.000000	1.000000	0.000000
Pddc1	Foxg1	0.332816	0.000000	0.349249	0.109395	0.192721	0.166604	0.000000	1.000000	0.000000
Cadps	Tfap2a	0.332816	0.000000	0.349232	0.109395	0.192721	0.166602	0.000000	1.000000	0.000000
Snrpd2	Gabpb1	0.332816	0.000000	0.349215	0.109395	0.192716	0.166601	0.000000	-1.000000	0.000000
Mrps2	Wt1	0.332816	0.000000	0.349198	0.109395	0.192711	0.166599	0.000000	1.000000	0.000000
Fam185a	Ascl1	0.332816	0.000000	0.349181	0.109395	0.192707	0.166597	0.000000	1.000000	0.000000
Hist1h1e	Smarca5	0.332816	0.000000	0.349164	0.109395	0.192702	0.166595	0.000000	1.000000	0.000000
Mmab	Nr5a2	0.332816	0.000000	0.349147	0.109395	0.192697	0.166593	0.000000	1.000000	0.000000
Prkar1b	E2f6	0.332816	0.000000	0.349129	0.109395	0.192692	0.166591	0.000000	-1.000000	0.000000
Ctsa	Junb	0.332815	0.000000	0.349112	0.109395	0.192687	0.166589	0.000000	1.000000	0.000000
Tubb3	Ets1	0.332815	0.000000	0.349095	0.109395	0.192682	0.166587	0.000000	1.000000	0.000000
Pkm	Nr5a2	0.332815	0.000000	0.349078	0.109395	0.192672	0.166585	0.000000	-1.000000	0.000000
Epb41l2	Rora	0.332815	0.000000	0.349061	0.109395	0.192672	0.166583	0.000000	1.000000	0.000000
Entpd2	Smad5	0.332815	0.000000	0.349044	0.109395	0.192663	0.166581	0.000000	1.000000	0.000000
Proca1	Dmrt1	0.332815	0.000000	0.349027	0.109395	0.192663	0.166579	0.000000	1.000000	0.000000
Mybpc1	Cux1	0.332815	0.000000	0.349010	0.109395	0.192658	0.166577	0.000000	1.000000	0.000000
Aen	Zfp1	0.332815	0.000000	0.348993	0.109395	0.192648	0.166575	0.000000	1.000000	0.000000
Unc119	Crem	0.332815	0.000000	0.348976	0.109395	0.192648	0.166573	0.000000	1.000000	0.000000
Mprip	Gsx1	0.332815	0.000000	0.348959	0.109395	0.192638	0.166571	0.000000	-1.000000	0.000000
Gdap1l1	Mafb	0.332815	0.000000	0.348942	0.109395	0.192638	0.166569	0.000000	-1.000000	0.000000
Kptn	Sox1	0.332815	0.000000	0.348925	0.109395	0.192633	0.166568	0.000000	1.000000	0.000000
Pifo	Zfp532	0.332815	0.000000	0.348908	0.109395	0.192629	0.166566	0.000000	-1.000000	0.000000
mt-Nd4	Hif1a	0.332815	0.000000	0.348891	0.109395	0.192619	0.166564	0.000000	1.000000	0.000000
Pak1ip1	Ttf1	0.332815	0.000000	0.348874	0.109395	0.192619	0.166562	0.000000	1.000000	0.000000
Cep104	Zfp414	0.332815	0.000000	0.348857	0.109395	0.192614	0.166560	0.000000	-1.000000	0.000000
Sys1	Lhx8	0.332815	0.000000	0.348839	0.109395	0.192609	0.166558	0.000000	-1.000000	0.000000
Tceb1	Nfia	0.332815	0.000000	0.348822	0.109395	0.192604	0.166556	0.000000	1.000000	0.000000
Gatsl2	Zfp426	0.332815	0.000000	0.348805	0.109395	0.192599	0.166554	0.000000	-1.000000	0.000000
Cyp1b1	Atf2	0.332815	0.000000	0.348788	0.109395	0.192594	0.166552	0.000000	-1.000000	0.000000
Polr3d	Nkx6-1	0.332815	0.000000	0.348771	0.109395	0.192590	0.166550	0.000000	1.000000	0.000000
Gmps	Sox11	0.332815	0.000000	0.348754	0.109395	0.192585	0.166548	0.000000	1.000000	0.000000
Ppp1cc	Gsx1	0.332815	0.000000	0.348737	0.109395	0.192580	0.166546	0.000000	1.000000	0.000000
Atp13a2	Egr3	0.332814	0.000000	0.348720	0.109395	0.192575	0.166544	0.000000	-1.000000	0.000000
Ube2c	Egr4	0.332814	0.000000	0.348703	0.109395	0.192565	0.166542	0.000000	-1.000000	0.000000
Bcl11a	Creb5	0.332814	0.000000	0.348686	0.109395	0.192565	0.166540	0.000000	1.000000	0.000000
Dtna	Dmrt1	0.332814	0.000000	0.348669	0.109395	0.192560	0.166538	0.000000	1.000000	0.000000
Unc119b	Zfp131	0.332814	1.000000	0.348701	0.109410	0.192578	0.166560	1.000000	3.000000	0.000000
Ctdspl	Nfkb1	0.332814	0.000000	0.348684	0.109410	0.192578	0.166558	0.000000	1.000000	0.000000
Pramef8	Etv4	0.332814	1.000000	0.348716	0.109426	0.192601	0.166579	1.000000	1.000000	0.000000
Calm1	Sox9	0.332814	0.000000	0.348699	0.109426	0.192591	0.166577	0.000000	1.000000	0.000000
Igfbp4	Lyl1	0.332814	0.000000	0.348682	0.109426	0.192591	0.166575	0.000000	-1.000000	0.000000
S100a16	Tead2	0.332814	0.000000	0.348665	0.109426	0.192586	0.166573	0.000000	-1.000000	0.000000
Selm	Zfp410	0.332814	0.000000	0.348648	0.109426	0.192581	0.166571	0.000000	1.000000	0.000000
1810055G02Rik	Fosl2	0.332814	0.000000	0.348631	0.109426	0.192576	0.166569	0.000000	-1.000000	0.000000
Bend6	Nrf1	0.332814	1.000000	0.348662	0.109441	0.192599	0.166591	1.000000	1.000000	0.000000
Lmf1	Nfe2l2	0.332814	0.000000	0.348645	0.109441	0.192594	0.166589	0.000000	1.000000	0.000000
Sphk2	Zfp24	0.332814	0.000000	0.348628	0.109441	0.192584	0.166587	0.000000	1.000000	0.000000
Irf2bpl	Meis3	0.332814	0.000000	0.348611	0.109441	0.192584	0.166585	0.000000	1.000000	0.000000
Ttc14	Foxc1	0.332814	1.000000	0.348643	0.109456	0.192607	0.166606	1.000000	1.000000	0.000000
Lgals3	Ets1	0.332814	0.000000	0.348626	0.109456	0.192602	0.166604	0.000000	-1.000000	0.000000
Lmcd1	Prdm1	0.332814	0.000000	0.348609	0.109456	0.192597	0.166603	0.000000	1.000000	0.000000
Taco1os	Nfkb2	0.332814	0.000000	0.348592	0.109456	0.192592	0.166601	0.000000	1.000000	0.000000
Hap1	Zeb2	0.332814	0.000000	0.348575	0.109456	0.192588	0.166599	0.000000	1.000000	0.000000
Cnot1	Alx3	0.332814	0.000000	0.348558	0.109456	0.192578	0.166597	0.000000	-1.000000	0.000000
Eva1c	Arid3a	0.332814	0.000000	0.348541	0.109456	0.192578	0.166595	0.000000	1.000000	0.000000
Cdh4	Hdx	0.332814	0.000000	0.348524	0.109456	0.192573	0.166593	0.000000	-1.000000	0.000000
Mrps14	Hes1	0.332813	0.000000	0.348507	0.109456	0.192568	0.166591	0.000000	1.000000	0.000000
Tango2	Rfx4	0.332813	0.000000	0.348490	0.109456	0.192563	0.166589	0.000000	-1.000000	0.000000
Anxa1	Sf1	0.332813	0.000000	0.348473	0.109456	0.192558	0.166587	0.000000	-1.000000	0.000000
Mier1	Zfp354a	0.332813	0.000000	0.348456	0.109456	0.192553	0.166585	0.000000	1.000000	0.000000
Cd2ap	Nono	0.332813	0.000000	0.348439	0.109456	0.192549	0.166583	0.000000	1.000000	0.000000
Vhl	Zkscan1	0.332813	0.000000	0.348422	0.109456	0.192544	0.166581	0.000000	1.000000	0.000000
Dph2	Klf1	0.332813	0.000000	0.348405	0.109456	0.192539	0.166579	0.000000	1.000000	0.000000
Acyp1	Ar	0.332813	0.000000	0.348388	0.109456	0.192534	0.166577	0.000000	1.000000	0.000000
Calb2	Nfe2l1	0.332813	0.000000	0.348371	0.109456	0.192524	0.166575	0.000000	1.000000	0.000000
Sppl3	Ep300	0.332813	0.000000	0.348354	0.109456	0.192524	0.166573	0.000000	-1.000000	0.000000
Kmt2c	Tcf7l2	0.332813	0.000000	0.348337	0.109456	0.192519	0.166571	0.000000	1.000000	0.000000
2010107G23Rik	Srf	0.332813	0.000000	0.348320	0.109456	0.192515	0.166570	0.000000	1.000000	0.000000
3110039M20Rik-1	Etv1	0.332813	0.000000	0.348303	0.109456	0.192510	0.166568	0.000000	1.000000	0.000000
Txnip	Zfp322a	0.332813	0.000000	0.348286	0.109456	0.192505	0.166566	0.000000	-1.000000	0.000000
Aip	Sp4	0.332813	0.000000	0.348269	0.109456	0.192523	0.166564	0.000000	1.000000	0.000000
Spryd7	Srebf2	0.332813	1.000000	0.348301	0.109471	0.192523	0.166585	1.000000	2.000000	0.000000
Trib2	Mybl1	0.332813	0.000000	0.348284	0.109471	0.192518	0.166583	0.000000	-1.000000	0.000000
Tia1	Wt1	0.332813	0.000000	0.348267	0.109471	0.192508	0.166581	0.000000	1.000000	0.000000
Ttc28	Nrf1	0.332813	0.000000	0.348250	0.109471	0.192508	0.166579	0.000000	1.000000	0.000000
Ube2e3	Irx5	0.332813	0.000000	0.348233	0.109471	0.192503	0.166577	0.000000	1.000000	0.000000
Cep63	Irf8	0.332813	1.000000	0.348265	0.109487	0.192526	0.166599	1.000000	1.000000	0.000000
Ubl3	Ebf1	0.332812	0.000000	0.348248	0.109487	0.192521	0.166597	0.000000	1.000000	0.000000
Abcc5	Zbtb18	0.332812	0.000000	0.348231	0.109487	0.192516	0.166595	0.000000	1.000000	0.000000
Peg3	Esrra	0.332812	0.000000	0.348214	0.109487	0.192511	0.166593	0.000000	1.000000	0.000000
Vta1	Mef2a	0.332812	0.000000	0.348197	0.109487	0.192506	0.166591	0.000000	1.000000	0.000000
Lmo4	Zfp689	0.332812	0.000000	0.348180	0.109487	0.192497	0.166589	0.000000	1.000000	0.000000
Cnih3	Trp73	0.332812	0.000000	0.348163	0.109487	0.192497	0.166587	0.000000	1.000000	0.000000
Slc25a36	En1	0.332812	0.000000	0.348146	0.109487	0.192492	0.166585	0.000000	1.000000	0.000000
Me2	Meis1	0.332812	0.000000	0.348129	0.109487	0.192487	0.166583	0.000000	1.000000	0.000000
Dnah7a	Fosl2	0.332812	0.000000	0.348112	0.109487	0.192482	0.166581	0.000000	-1.000000	0.000000
F2r	Zfp574	0.332812	0.000000	0.348095	0.109487	0.192472	0.166579	0.000000	1.000000	0.000000
Ppp2r2b	Tbr1	0.332812	0.000000	0.348078	0.109487	0.192472	0.166577	0.000000	1.000000	0.000000
Adat1	Bach1	0.332812	0.000000	0.348061	0.109487	0.192468	0.166575	0.000000	1.000000	0.000000
Dap	Ets2	0.332812	0.000000	0.348044	0.109487	0.192463	0.166573	0.000000	1.000000	0.000000
Ngrn	Klf14	0.332812	0.000000	0.348027	0.109487	0.192458	0.166571	0.000000	1.000000	0.000000
Mef2c	Sox7	0.332812	0.000000	0.348010	0.109487	0.192448	0.166570	0.000000	1.000000	0.000000
Dnmt1	Pparg	0.332812	0.000000	0.347993	0.109487	0.192448	0.166568	0.000000	1.000000	0.000000
Atad2	E4f1	0.332812	0.000000	0.347976	0.109487	0.192438	0.166566	0.000000	1.000000	0.000000
Wiz	Zfp410	0.332812	0.000000	0.347959	0.109487	0.192438	0.166564	0.000000	-1.000000	0.000000
Ddx24	Lyl1	0.332812	0.000000	0.347943	0.109487	0.192434	0.166562	0.000000	1.000000	0.000000
Bcap31	Arid3b	0.332812	0.000000	0.347926	0.109487	0.192429	0.166560	0.000000	-1.000000	0.000000
Ywhae	Junb	0.332811	0.000000	0.347909	0.109487	0.192419	0.166558	0.000000	1.000000	0.000000
Tmem65	Fosl2	0.332811	0.000000	0.347892	0.109487	0.192419	0.166556	0.000000	-1.000000	0.000000
Eid2b	Tcf4	0.332811	0.000000	0.347875	0.109487	0.192414	0.166554	0.000000	1.000000	0.000000
2810459M11Rik	Zfp553	0.332811	0.000000	0.347858	0.109487	0.192404	0.166552	0.000000	-1.000000	0.000000
Nrbf2	Prrx2	0.332811	0.000000	0.347841	0.109487	0.192404	0.166550	0.000000	1.000000	0.000000
Ddx17	Meis2	0.332811	0.000000	0.347824	0.109487	0.192400	0.166548	0.000000	1.000000	0.000000
Cenpm	Pou4f3	0.332811	0.000000	0.347807	0.109487	0.192395	0.166546	0.000000	1.000000	0.000000
Mvk	Srebf2	0.332811	0.000000	0.347790	0.109487	0.192390	0.166544	0.000000	-1.000000	0.000000
Fancc	Tfcp2l1	0.332811	0.000000	0.347773	0.109487	0.192380	0.166542	0.000000	-1.000000	0.000000
Ifitm3	Gtf2i	0.332811	0.000000	0.347756	0.109487	0.192380	0.166540	0.000000	1.000000	0.000000
Ube4b	Mafg	0.332811	0.000000	0.347739	0.109487	0.192375	0.166538	0.000000	1.000000	0.000000
Astn1	Cables1	0.332811	0.000000	0.347722	0.109487	0.192366	0.166537	0.000000	1.000000	0.000000
Asnsd1	Nr2f2	0.332811	0.000000	0.347705	0.109487	0.192366	0.166535	0.000000	1.000000	0.000000
Zmiz2	Pou4f3	0.332811	0.000000	0.347689	0.109487	0.192361	0.166533	0.000000	1.000000	0.000000
Sugp2	Ddit3	0.332811	0.000000	0.347672	0.109487	0.192351	0.166531	0.000000	1.000000	0.000000
Rps15a	Etv4	0.332811	0.000000	0.347655	0.109487	0.192351	0.166529	0.000000	1.000000	0.000000
Las1l	Rbpj	0.332811	0.000000	0.347638	0.109487	0.192342	0.166527	0.000000	-1.000000	0.000000
Dock7	Klf12	0.332811	0.000000	0.347621	0.109487	0.192342	0.166525	0.000000	-1.000000	0.000000
Pik3ca	Prep	0.332811	0.000000	0.347604	0.109487	0.192337	0.166523	0.000000	1.000000	0.000000
Grik5	Zfp128	0.332811	0.000000	0.347587	0.109487	0.192332	0.166521	0.000000	-1.000000	0.000000
Serpinh1	Nfil3	0.332811	0.000000	0.347570	0.109487	0.192322	0.166519	0.000000	-1.000000	0.000000
Ccdc107	Ap4m1	0.332811	0.000000	0.347553	0.109487	0.192322	0.166517	0.000000	1.000000	0.000000
Gm17619	Rara	0.332811						0.000000	1.000000	0.000000
Crat	Tcf4	0.332811	0.000000	0.347536	0.109487	0.192317	0.166515	0.000000	1.000000	0.000000
Sox12	Nfyc	0.332811	0.000000	0.347519	0.109487	0.192308	0.166513	0.000000	-1.000000	0.000000
Ndrg4	Zscan26	0.332811	0.000000	0.347503	0.109487	0.192308	0.166511	0.000000	1.000000	0.000000
Ogfr	Sp4	0.332811	0.000000	0.347486	0.109487	0.192303	0.166509	0.000000	-1.000000	0.000000
Nbr1	Zfp112	0.332811	0.000000	0.347469	0.109487	0.192298	0.166507	0.000000	-1.000000	0.000000
Rpl27	Glis2	0.332811	0.000000	0.347452	0.109487	0.192293	0.166505	0.000000	1.000000	0.000000
Tbl3	Zfp35	0.332810	0.000000	0.347435	0.109487	0.192288	0.166504	0.000000	1.000000	0.000000
Ogdh	Zfp932	0.332810	0.000000	0.347418	0.109487	0.192279	0.166502	0.000000	1.000000	0.000000
Cadm1	Stat6	0.332810	0.000000	0.347401	0.109487	0.192279	0.166500	0.000000	-1.000000	0.000000
Pias2	Spdef	0.332810	0.000000	0.347384	0.109487	0.192274	0.166498	0.000000	1.000000	0.000000
BC017643	Nfic	0.332810	0.000000	0.347367	0.109487	0.192269	0.166496	0.000000	1.000000	0.000000
Lims1	Mitf	0.332810	0.000000	0.347351	0.109487	0.192264	0.166494	0.000000	1.000000	0.000000
Zzef1	Msx1	0.332810	0.000000	0.347334	0.109487	0.192259	0.166492	0.000000	-1.000000	0.000000
Mark2	Ovol2	0.332810	0.000000	0.347317	0.109487	0.192254	0.166490	0.000000	1.000000	0.000000
Sox1	Cux2	0.332810	0.000000	0.347300	0.109487	0.192250	0.166488	0.000000	-1.000000	0.000000
1110006O24Rik	Rfx4	0.332810	0.000000	0.347283	0.109487	0.192245	0.166486	0.000000	1.000000	0.000000
Nop58	Meox1	0.332810	0.000000	0.347266	0.109487	0.192240	0.166484	0.000000	1.000000	0.000000
Rfc2	Batf3	0.332810	0.000000	0.347249	0.109487	0.192230	0.166482	0.000000	-1.000000	0.000000
Cd9	Foxf1	0.332810	0.000000	0.347232	0.109487	0.192230	0.166480	0.000000	-1.000000	0.000000
Pcyox1	Zfp553	0.332810	0.000000	0.347215	0.109487	0.192225	0.166478	0.000000	-1.000000	0.000000
1110051M20Rik	Pax4	0.332810	0.000000	0.347199	0.109487	0.192216	0.166476	0.000000	1.000000	0.000000
Smarcc2	Elf3	0.332810	0.000000	0.347182	0.109487	0.192216	0.166474	0.000000	1.000000	0.000000
Ppib	Ctcf	0.332810	0.000000	0.347165	0.109487	0.192211	0.166473	0.000000	1.000000	0.000000
Phyhipl	Ctcf	0.332810	0.000000	0.347148	0.109487	0.192201	0.166471	0.000000	1.000000	0.000000
Ube4b	Neurod1	0.332810	0.000000	0.347131	0.109487	0.192201	0.166469	0.000000	-1.000000	0.000000
BC017643	Smarca5	0.332810	0.000000	0.347114	0.109487	0.192196	0.166467	0.000000	1.000000	0.000000
Rabl6	Hltf	0.332810	0.000000	0.347097	0.109487	0.192187	0.166465	0.000000	1.000000	0.000000
Gclm	Hic2	0.332810	0.000000	0.347081	0.109487	0.192187	0.166463	0.000000	-1.000000	0.000000
Lsamp	Egr2	0.332810	0.000000	0.347064	0.109487	0.192182	0.166461	0.000000	1.000000	0.000000
Hddc2	Ovol2	0.332810	0.000000	0.347047	0.109487	0.192177	0.166459	0.000000	1.000000	0.000000
Habp4	Crem	0.332810	0.000000	0.347030	0.109487	0.192167	0.166457	0.000000	1.000000	0.000000
Gm14295	Timmdc1	0.332810	0.000000	0.347013	0.109487	0.192167	0.166455	0.000000	1.000000	0.000000
Txnip	Meis2	0.332810	0.000000	0.346996	0.109487	0.192163	0.166453	0.000000	1.000000	0.000000
Pigp	Sox1	0.332809	0.000000	0.346979	0.109487	0.192153	0.166451	0.000000	-1.000000	0.000000
Cxcl14	Thap11	0.332809	0.000000	0.346963	0.109487	0.192153	0.166449	0.000000	1.000000	0.000000
Irf2bpl	Lef1	0.332809	0.000000	0.346946	0.109487	0.192148	0.166447	0.000000	-1.000000	0.000000
Pmepa1	Tgif2	0.332809	0.000000	0.346929	0.109487	0.192143	0.166445	0.000000	1.000000	0.000000
Tmem230	Meis2	0.332809	0.000000	0.346912	0.109487	0.192138	0.166443	0.000000	1.000000	0.000000
Stub1	Zbtb41	0.332809	0.000000	0.346895	0.109487	0.192129	0.166441	0.000000	1.000000	0.000000
Oxsr1	Zfp280d	0.332809	0.000000	0.346878	0.109487	0.192129	0.166440	0.000000	-1.000000	0.000000
Zfp362	E2f7	0.332809	0.000000	0.346861	0.109487	0.192119	0.166438	0.000000	1.000000	0.000000
Selm	Zfp316	0.332809	0.000000	0.346845	0.109487	0.192119	0.166436	0.000000	-1.000000	0.000000
Ywhaz	Dmrt2	0.332809	0.000000	0.346828	0.109487	0.192114	0.166434	0.000000	1.000000	0.000000
Txnl4a	Barhl2	0.332809	0.000000	0.346811	0.109487	0.192105	0.166432	0.000000	1.000000	0.000000
Cers5	Plagl2	0.332809	0.000000	0.346794	0.109487	0.192105	0.166430	0.000000	-1.000000	0.000000
Mlh3	Cebpg	0.332809	0.000000	0.346777	0.109487	0.192100	0.166428	0.000000	1.000000	0.000000
Pou3f4	Cdc5l	0.332809	0.000000	0.346760	0.109487	0.192095	0.166426	0.000000	-1.000000	0.000000
Elp5	Egr2	0.332809	1.000000	0.346792	0.109502	0.192118	0.166447	1.000000	2.000000	0.000000
Ubb	Nr2f2	0.332809	0.000000	0.346775	0.109502	0.192113	0.166445	0.000000	1.000000	0.000000
Myo6	Klf3	0.332809	0.000000	0.346759	0.109502	0.192103	0.166443	0.000000	1.000000	0.000000
Rnd3	Aire	0.332809	0.000000	0.346742	0.109502	0.192103	0.166442	0.000000	1.000000	0.000000
Crat	Cebpa	0.332809	0.000000	0.346725	0.109502	0.192093	0.166440	0.000000	1.000000	0.000000
Trappc9	Ctcf	0.332809	0.000000	0.346708	0.109502	0.192093	0.166438	0.000000	1.000000	0.000000
Fbxo34	Etv3	0.332809	0.000000	0.346691	0.109502	0.192089	0.166436	0.000000	-1.000000	0.000000
Gm17455	Meox1	0.332809	0.000000	0.346674	0.109502	0.192084	0.166434	0.000000	1.000000	0.000000
Cort	En1	0.332809	0.000000	0.346658	0.109502	0.192079	0.166432	0.000000	-1.000000	0.000000
Mndal	Zbtb24	0.332809	0.000000	0.346641	0.109502	0.192069	0.166430	0.000000	1.000000	0.000000
Atm	Zfp787	0.332809	0.000000	0.346624	0.109502	0.192069	0.166428	0.000000	1.000000	0.000000
Sephs2	Zfp316	0.332808	0.000000	0.346607	0.109502	0.192064	0.166426	0.000000	-1.000000	0.000000
Extl3	Zfp148	0.332808	0.000000	0.346590	0.109502	0.192055	0.166424	0.000000	1.000000	0.000000
Atat1	Ap2m1	0.332808	0.000000	0.346574	0.109502	0.192055	0.166422	0.000000	-1.000000	0.000000
Cyp1b1	Bach1	0.332808	0.000000	0.346557	0.109502	0.192050	0.166420	0.000000	1.000000	0.000000
Sdc2	Gata3	0.332808	0.000000	0.346540	0.109502	0.192045	0.166418	0.000000	-1.000000	0.000000
Wnk1	Meis2	0.332808	0.000000	0.346523	0.109502	0.192040	0.166416	0.000000	1.000000	0.000000
Cd9	Klf14	0.332808	0.000000	0.346506	0.109502	0.192036	0.166414	0.000000	-1.000000	0.000000
Ntrk2	E2f4	0.332808	0.000000	0.346490	0.109502	0.192031	0.166412	0.000000	1.000000	0.000000
Rtn1	Pax4	0.332808	0.000000	0.346473	0.109502	0.192026	0.166411	0.000000	-1.000000	0.000000
Fabp5	Rfx7	0.332808	0.000000	0.346456	0.109502	0.192016	0.166409	0.000000	-1.000000	0.000000
Zfp335os	Zfp654	0.332808	0.000000	0.346439	0.109502	0.192016	0.166407	0.000000	1.000000	0.000000
Tfam	Ap1g1	0.332808	0.000000	0.346422	0.109502	0.192011	0.166405	0.000000	-1.000000	0.000000
Cbr4	Ikzf1	0.332808	1.000000	0.346454	0.109517	0.192029	0.166426	1.000000	3.000000	0.000000
Nxph3	Klf7	0.332808	0.000000	0.346437	0.109517	0.192029	0.166424	0.000000	1.000000	0.000000
N4bp2	Elf2	0.332808	0.000000	0.346420	0.109517	0.192024	0.166422	0.000000	1.000000	0.000000
2900009J06Rik	Adnp2	0.332808	0.000000	0.346404	0.109517	0.192015	0.166420	0.000000	-1.000000	0.000000
Ptbp1	Dbp	0.332808	0.000000	0.346387	0.109517	0.192015	0.166418	0.000000	1.000000	0.000000
Samd8	Nfatc1	0.332808	1.000000	0.346419	0.109533	0.192037	0.166440	1.000000	1.000000	0.000000
Zc3h14	Elk1	0.332808	0.000000	0.346402	0.109533	0.192032	0.166438	0.000000	-1.000000	0.000000
Mxi1	Zfp354a	0.332808	0.000000	0.346385	0.109533	0.192028	0.166436	0.000000	1.000000	0.000000
Trf	Zfp652	0.332808	0.000000	0.346368	0.109533	0.192023	0.166434	0.000000	1.000000	0.000000
Vmp1	Tbx2	0.332808	0.000000	0.346351	0.109533	0.192018	0.166432	0.000000	1.000000	0.000000
Sparcl1	Neurog1	0.332808	0.000000	0.346335	0.109533	0.192013	0.166430	0.000000	1.000000	0.000000
Eef1g	Tcf3	0.332808	0.000000	0.346318	0.109533	0.192008	0.166428	0.000000	-1.000000	0.000000
Rac3	Sox10	0.332808	0.000000	0.346301	0.109533	0.192004	0.166426	0.000000	-1.000000	0.000000
E330009J07Rik	Irf4	0.332807	0.000000	0.346284	0.109533	0.191999	0.166424	0.000000	1.000000	0.000000
Agfg1	Zfp668	0.332807	0.000000	0.346267	0.109533	0.191994	0.166422	0.000000	1.000000	0.000000
Sart1	Pou4f1	0.332807	0.000000	0.346251	0.109533	0.191989	0.166420	0.000000	-1.000000	0.000000
Gfra4	Usf1	0.332807	0.000000	0.346234	0.109533	0.191979	0.166418	0.000000	-1.000000	0.000000
Etfa	Deaf1	0.332807	0.000000	0.346217	0.109533	0.191979	0.166416	0.000000	1.000000	0.000000
Mycbp2	Ikzf2	0.332807	1.000000	0.346249	0.109548	0.191997	0.166438	1.000000	-1.000000	0.000000
Mfsd9	Sp100	0.332807	0.000000	0.346232	0.109548	0.191997	0.166436	0.000000	1.000000	0.000000
Prpf18	Elf3	0.332807	0.000000	0.346215	0.109548	0.191992	0.166434	0.000000	1.000000	0.000000
Snx15	Zfp90	0.332807	0.000000	0.346199	0.109548	0.191988	0.166432	0.000000	1.000000	0.000000
Sgpl1	Dmrt3	0.332807	0.000000	0.346182	0.109548	0.191983	0.166430	0.000000	1.000000	0.000000
Bdp1	Zfp553	0.332807	0.000000	0.346165	0.109548	0.191973	0.166428	0.000000	-1.000000	0.000000
Hscb	Nfkb1	0.332807	0.000000	0.346148	0.109548	0.191973	0.166426	0.000000	-1.000000	0.000000
Tmem230	Zbtb3	0.332807	0.000000	0.346131	0.109548	0.191968	0.166424	0.000000	1.000000	0.000000
Mospd3	Irx2	0.332807	0.000000	0.346115	0.109548	0.191964	0.166422	0.000000	-1.000000	0.000000
Emx1	Zbtb33	0.332807	0.000000	0.346098	0.109548	0.191959	0.166420	0.000000	1.000000	0.000000
Pmm1	Nr2e1	0.332807	0.000000	0.346081	0.109548	0.191949	0.166418	0.000000	1.000000	0.000000
Igfbp7	Klf8	0.332807	0.000000	0.346064	0.109548	0.191949	0.166416	0.000000	-1.000000	0.000000
Gtpbp1	Hoxc9	0.332807	0.000000	0.346048	0.109548	0.191944	0.166414	0.000000	-1.000000	0.000000
Elp5	Wt1	0.332807	1.000000	0.346079	0.109563	0.191967	0.166436	1.000000	1.000000	0.000000
Tead1	Pou3f4	0.332807	0.000000	0.346063	0.109563	0.191962	0.166434	0.000000	1.000000	0.000000
Gdi1	Ap1g1	0.332807	0.000000	0.346046	0.109563	0.191957	0.166432	0.000000	-1.000000	0.000000
Nsun4	Smad6	0.332807	0.000000	0.346029	0.109563	0.191952	0.166430	0.000000	1.000000	0.000000
Msl1	Plagl1	0.332807	0.000000	0.346012	0.109563	0.191948	0.166428	0.000000	1.000000	0.000000
Pak3	Zfp667	0.332807	0.000000	0.345996	0.109563	0.191943	0.166426	0.000000	1.000000	0.000000
Ttr	Esrra	0.332807	0.000000	0.345979	0.109563	0.191933	0.166424	0.000000	-1.000000	0.000000
Fastk	Mitf	0.332807	0.000000	0.345962	0.109563	0.191933	0.166422	0.000000	-1.000000	0.000000
Armc10	Shox2	0.332806	0.000000	0.345945	0.109563	0.191928	0.166420	0.000000	-1.000000	0.000000
Mul1	Arx	0.332806	0.000000	0.345929	0.109563	0.191919	0.166418	0.000000	1.000000	0.000000
1500011B03Rik	Isl2	0.332806	0.000000	0.345912	0.109563	0.191919	0.166416	0.000000	1.000000	0.000000
Lrrc51	E2f2	0.332806	0.000000	0.345895	0.109563	0.191914	0.166415	0.000000	1.000000	0.000000
Prss36	Dlx5	0.332806	0.000000	0.345878	0.109563	0.191904	0.166413	0.000000	1.000000	0.000000
Gng3	Atf3	0.332806	0.000000	0.345862	0.109563	0.191904	0.166411	0.000000	-1.000000	0.000000
Apitd1	Mybl1	0.332806	0.000000	0.345845	0.109563	0.191900	0.166409	0.000000	-1.000000	0.000000
Vmp1	Nono	0.332806	0.000000	0.345828	0.109563	0.191895	0.166407	0.000000	-1.000000	0.000000
Cdv3	Fxr1	0.332806	0.000000	0.345812	0.109563	0.191890	0.166405	0.000000	-1.000000	0.000000
Cfap69	Mecom	0.332806	0.000000	0.345795	0.109563	0.191885	0.166403	0.000000	1.000000	0.000000
Slc9a3r2	Klf10	0.332806	0.000000	0.345778	0.109563	0.191880	0.166401	0.000000	1.000000	0.000000
Gm16286	Sp5	0.332806	0.000000	0.345761	0.109563	0.191876	0.166399	0.000000	-1.000000	0.000000
Ube4b	Ctbp1	0.332806	0.000000	0.345745	0.109563	0.191871	0.166397	0.000000	-1.000000	0.000000
Ptprz1	Nfe2	0.332806	0.000000	0.345728	0.109563	0.191866	0.166395	0.000000	-1.000000	0.000000
Dusp23	Mzf1	0.332806	0.000000	0.345711	0.109563	0.191861	0.166393	0.000000	1.000000	0.000000
Med25	Irf8	0.332806	1.000000	0.345743	0.109579	0.191884	0.166415	1.000000	1.000000	0.000000
Etfa	Hsf4	0.332806	0.000000	0.345726	0.109579	0.191879	0.166413	0.000000	1.000000	0.000000
2900093K20Rik	Zfp57	0.332806	0.000000	0.345709	0.109579	0.191869	0.166411	0.000000	1.000000	0.000000
Cops7b	Plag1	0.332806	0.000000	0.345693	0.109579	0.191869	0.166409	0.000000	1.000000	0.000000
C330018D20Rik	Smad3	0.332806	0.000000	0.345676	0.109579	0.191864	0.166407	0.000000	1.000000	0.000000
Ube4b	Hivep2	0.332806	0.000000	0.345659	0.109579	0.191860	0.166405	0.000000	1.000000	0.000000
Elovl5	Fezf2	0.332806	0.000000	0.345643	0.109579	0.191850	0.166403	0.000000	1.000000	0.000000
Twistnb	Rfx7	0.332806	0.000000	0.345626	0.109579	0.191850	0.166401	0.000000	-1.000000	0.000000
Gm10116	Zfp1	0.332806	0.000000	0.345609	0.109579	0.191840	0.166399	0.000000	-1.000000	0.000000
Cers5	Elf1	0.332806	0.000000	0.345592	0.109579	0.191840	0.166397	0.000000	-1.000000	0.000000
Gm14295	Runx3	0.332805	0.000000	0.345576	0.109579	0.191836	0.166395	0.000000	1.000000	0.000000
Fabp5	Mecom	0.332805	0.000000	0.345559	0.109579	0.191831	0.166393	0.000000	-1.000000	0.000000
Dand5	Zbtb24	0.332805	0.000000	0.345542	0.109579	0.191821	0.166391	0.000000	-1.000000	0.000000
Chd7	Nfkb1	0.332805	0.000000	0.345526	0.109579	0.191821	0.166389	0.000000	1.000000	0.000000
Rab39b	Nono	0.332805	0.000000	0.345509	0.109579	0.191816	0.166387	0.000000	-1.000000	0.000000
Babam1	Gli1	0.332805	0.000000	0.345492	0.109579	0.191812	0.166386	0.000000	-1.000000	0.000000
Gaa	Sox1	0.332805	0.000000	0.345476	0.109579	0.191807	0.166384	0.000000	1.000000	0.000000
Abhd2	Gsx2	0.332805	0.000000	0.345459	0.109579	0.191802	0.166382	0.000000	1.000000	0.000000
Txndc16	Olig2	0.332805	0.000000	0.345442	0.109579	0.191792	0.166380	0.000000	-1.000000	0.000000
Dhrs1	Trp63	0.332805	0.000000	0.345426	0.109579	0.191792	0.166378	0.000000	1.000000	0.000000
Nrcam	Runx3	0.332805	0.000000	0.345409	0.109579	0.191788	0.166376	0.000000	-1.000000	0.000000
Afg3l2	Ikzf1	0.332805	0.000000	0.345392	0.109579	0.191778	0.166374	0.000000	-1.000000	0.000000
Nuak1	Sox18	0.332805	0.000000	0.345376	0.109579	0.191778	0.166372	0.000000	1.000000	0.000000
Ubxn1	Irf3	0.332805	0.000000	0.345359	0.109579	0.191773	0.166370	0.000000	-1.000000	0.000000
Zc3h13	Onecut1	0.332805	0.000000	0.345342	0.109579	0.191769	0.166368	0.000000	-1.000000	0.000000
Clic1	Pitx2	0.332805	0.000000	0.345325	0.109579	0.191764	0.166366	0.000000	-1.000000	0.000000
Mfap4	Zfp532	0.332805	0.000000	0.345309	0.109579	0.191759	0.166364	0.000000	1.000000	0.000000
Calm1	Gsc	0.332805	0.000000	0.345292	0.109579	0.191777	0.166362	0.000000	-1.000000	0.000000
Fut8	Tcf4	0.332805	1.000000	0.345324	0.109594	0.191777	0.166384	1.000000	3.000000	0.000000
Rassf4	Timmdc1	0.332805	0.000000	0.345307	0.109594	0.191772	0.166382	0.000000	1.000000	0.000000
Syne2	Lhx2	0.332805	0.000000	0.345290	0.109594	0.191762	0.166380	0.000000	1.000000	0.000000
Gdap1l1	Yy1	0.332805	0.000000	0.345274	0.109594	0.191762	0.166378	0.000000	-1.000000	0.000000
Lman2	Hoxc9	0.332805	0.000000	0.345257	0.109594	0.191757	0.166376	0.000000	1.000000	0.000000
Nuak2	Bach1	0.332805	0.000000	0.345240	0.109594	0.191753	0.166374	0.000000	2.000000	0.000000
Hadh	Elf4	0.332805	0.000000	0.345224	0.109594	0.191748	0.166372	0.000000	-1.000000	0.000000
Aen	Pcbp1	0.332804	1.000000	0.345255	0.109609	0.191770	0.166393	0.000000	1.000000	0.000000
Gmps	Sp100	0.332804	0.000000	0.345239	0.109609	0.191766	0.166391	0.000000	-1.000000	0.000000
Dusp1	Zeb1	0.332804	0.000000	0.345222	0.109609	0.191761	0.166389	0.000000	1.000000	0.000000
Trib1	Nfatc1	0.332804	0.000000	0.345205	0.109609	0.191751	0.166388	0.000000	-2.000000	0.000000
Egln2	Zfp426	0.332804	0.000000	0.345189	0.109609	0.191751	0.166386	0.000000	1.000000	0.000000
Aldoc	Arntl	0.332804	0.000000	0.345172	0.109609	0.191742	0.166384	0.000000	-1.000000	0.000000
Lnp	Ahr	0.332804	0.000000	0.345155	0.109609	0.191742	0.166382	0.000000	1.000000	0.000000
Trim41	Neurog1	0.332804	0.000000	0.345139	0.109609	0.191737	0.166380	0.000000	-1.000000	0.000000
Krtcap2	Elf4	0.332804	0.000000	0.345122	0.109609	0.191727	0.166378	0.000000	-1.000000	0.000000
Tmed10	Mafk	0.332804	0.000000	0.345105	0.109609	0.191727	0.166376	0.000000	1.000000	0.000000
Lmbr1l	Nfatc3	0.332804	0.000000	0.345089	0.109609	0.191723	0.166374	0.000000	1.000000	0.000000
Cpt1c	Tbx21	0.332804	0.000000	0.345072	0.109609	0.191718	0.166372	0.000000	1.000000	0.000000
Ddx25	Zfp422	0.332804	0.000000	0.345055	0.109609	0.191713	0.166370	0.000000	1.000000	0.000000
Ankrd13a	Sf1	0.332804	1.000000	0.345087	0.109625	0.191735	0.166391	0.000000	1.000000	0.000000
Nsrp1	Ikzf1	0.332804	0.000000	0.345070	0.109625	0.191731	0.166390	0.000000	-1.000000	0.000000
9030624J02Rik	Rora	0.332804	0.000000	0.345054	0.109625	0.191721	0.166388	0.000000	1.000000	0.000000
Slc9a3r2	Fli1	0.332804	0.000000	0.345037	0.109625	0.191721	0.166386	0.000000	1.000000	0.000000
Usp46	Dmrt1	0.332804	0.000000	0.345020	0.109625	0.191712	0.166384	0.000000	1.000000	0.000000
Mapk8ip2	Tcf12	0.332804	0.000000	0.345004	0.109625	0.191712	0.166382	0.000000	-1.000000	0.000000
Fam84a	Dmrtb1	0.332804	0.000000	0.344987	0.109625	0.191707	0.166380	0.000000	1.000000	0.000000
Tead1	Nfkb2	0.332804	0.000000	0.344971	0.109625	0.191702	0.166378	0.000000	1.000000	0.000000
Cnot1	Zfp553	0.332804	0.000000	0.344954	0.109625	0.191692	0.166376	0.000000	-1.000000	0.000000
Fam188b	Cables1	0.332804	0.000000	0.344937	0.109625	0.191692	0.166374	0.000000	1.000000	0.000000
Slc24a5	Sox11	0.332803	0.000000	0.344921	0.109625	0.191688	0.166372	0.000000	-2.000000	0.000000
Kcnmb4	Foxd1	0.332803	0.000000	0.344904	0.109625	0.191683	0.166370	0.000000	-1.000000	0.000000
Sgpl1	Hoxb13	0.332803	0.000000	0.344887	0.109625	0.191678	0.166368	0.000000	1.000000	0.000000
Ube4b	Mecom	0.332803	0.000000	0.344871	0.109625	0.191673	0.166366	0.000000	1.000000	0.000000
Ano10	Arx	0.332803	0.000000	0.344854	0.109625	0.191668	0.166364	0.000000	1.000000	0.000000
Wdr19	Dmrt3	0.332803	0.000000	0.344838	0.109625	0.191664	0.166362	0.000000	1.000000	0.000000
Emp2	Nfya	0.332803	0.000000	0.344821	0.109625	0.191659	0.166360	0.000000	1.000000	0.000000
Ctdspl	Bach1	0.332803	0.000000	0.344804	0.109625	0.191654	0.166359	0.000000	2.000000	0.000000
Dusp23	Stat6	0.332803	0.000000	0.344788	0.109625	0.191649	0.166357	0.000000	1.000000	0.000000
Stmn3	Pou4f2	0.332803	0.000000	0.344771	0.109625	0.191645	0.166355	0.000000	-1.000000	0.000000
Ctsd	Zfp37	0.332803	0.000000	0.344754	0.109625	0.191640	0.166353	0.000000	-1.000000	0.000000
Rplp0	Adnp2	0.332803	0.000000	0.344738	0.109625	0.191635	0.166351	0.000000	1.000000	0.000000
Arid5b	Plagl1	0.332803	0.000000	0.344721	0.109625	0.191630	0.166349	0.000000	1.000000	0.000000
Cacna1a	Fosl2	0.332803	0.000000	0.344705	0.109625	0.191621	0.166347	0.000000	1.000000	0.000000
4930402H24Rik	Fgf9	0.332803	0.000000	0.344688	0.109625	0.191621	0.166345	0.000000	-1.000000	0.000000
Gstm1	Irf1	0.332803	0.000000	0.344671	0.109625	0.191616	0.166343	0.000000	1.000000	0.000000
Dnm3	Nfic	0.332803	0.000000	0.344655	0.109625	0.191606	0.166341	0.000000	1.000000	0.000000
Msn	Zfp784	0.332803	0.000000	0.344638	0.109625	0.191606	0.166339	0.000000	1.000000	0.000000
Ltbp4	Smad6	0.332803	0.000000	0.344622	0.109625	0.191602	0.166337	0.000000	-1.000000	0.000000
Pax6	Ar	0.332803	0.000000	0.344605	0.109625	0.191597	0.166335	0.000000	1.000000	0.000000
Marf1	Pknox2	0.332803	0.000000	0.344588	0.109625	0.191592	0.166333	0.000000	1.000000	0.000000
Ankrd45	Zfp668	0.332802	0.000000	0.344572	0.109625	0.191587	0.166331	0.000000	1.000000	0.000000
Bet1l	Rfx2	0.332802	0.000000	0.344555	0.109625	0.191582	0.166330	0.000000	1.000000	0.000000
Dusp14	Atoh1	0.332802	0.000000	0.344539	0.109625	0.191578	0.166328	0.000000	1.000000	0.000000
4930402H24Rik	Zfp319	0.332802	0.000000	0.344522	0.109625	0.191568	0.166326	0.000000	-1.000000	0.000000
Megf11	Alx4	0.332802	0.000000	0.344505	0.109625	0.191568	0.166324	0.000000	1.000000	0.000000
Ap3b2	Sox3	0.332802	0.000000	0.344489	0.109625	0.191563	0.166322	0.000000	-1.000000	0.000000
Agfg1	Six4	0.332802	0.000000	0.344472	0.109625	0.191554	0.166320	0.000000	1.000000	0.000000
Zfp945	Gli1	0.332802	0.000000	0.344456	0.109625	0.191554	0.166318	0.000000	1.000000	0.000000
Noct	Id2	0.332802	0.000000	0.344439	0.109625	0.191549	0.166316	0.000000	1.000000	0.000000
Cep170	Zfp654	0.332802	0.000000	0.344423	0.109625	0.191544	0.166314	0.000000	1.000000	0.000000
Phldb1	Zfp128	0.332802	0.000000	0.344406	0.109625	0.191535	0.166312	0.000000	-1.000000	0.000000
Rnf182	Gsc	0.332802	0.000000	0.344389	0.109625	0.191535	0.166310	0.000000	1.000000	0.000000
Dusp6	Zfp771	0.332802	0.000000	0.344373	0.109625	0.191525	0.166308	0.000000	1.000000	0.000000
Got2	Creb5	0.332802	0.000000	0.344356	0.109625	0.191525	0.166306	0.000000	1.000000	0.000000
Grm3	Zfp35	0.332802	0.000000	0.344340	0.109625	0.191520	0.166304	0.000000	1.000000	0.000000
BC017643	Rxra	0.332802	0.000000	0.344323	0.109625	0.191516	0.166302	0.000000	1.000000	0.000000
Cnot6	Zbtb12	0.332802	0.000000	0.344306	0.109625	0.191511	0.166301	0.000000	-1.000000	0.000000
Smpd2	Irx3	0.332802	0.000000	0.344290	0.109625	0.191506	0.166299	0.000000	1.000000	0.000000
Myl12a	Elf4	0.332802	0.000000	0.344273	0.109625	0.191501	0.166297	0.000000	1.000000	0.000000
Ube2e3	Zkscan14	0.332802	0.000000	0.344257	0.109625	0.191496	0.166295	0.000000	-1.000000	0.000000
Zmiz1	Zfp422	0.332802	0.000000	0.344240	0.109625	0.191492	0.166293	0.000000	-1.000000	0.000000
Dmrta2os	Nr5a2	0.332802	0.000000	0.344224	0.109625	0.191509	0.166291	0.000000	1.000000	0.000000
Fdx1l	Pou4f3	0.332802	1.000000	0.344255	0.109640	0.191509	0.166312	1.000000	0.000000	0.000000
Afap1l2	Esr2	0.332802	0.000000	0.344239	0.109640	0.191505	0.166310	0.000000	-1.000000	0.000000
Ckap4	Carf	0.332801	0.000000	0.344222	0.109640	0.191495	0.166308	0.000000	1.000000	0.000000
Dlc1	Clock	0.332801	0.000000	0.344206	0.109640	0.191495	0.166306	0.000000	1.000000	0.000000
1110059E24Rik	Meis1	0.332801	0.000000	0.344189	0.109640	0.191490	0.166304	0.000000	-1.000000	0.000000
Lmo4	Klf2	0.332801	0.000000	0.344172	0.109640	0.191486	0.166303	0.000000	1.000000	0.000000
Tmem230	Sp6	0.332801	0.000000	0.344156	0.109640	0.191481	0.166301	0.000000	1.000000	0.000000
Icmt	Atf5	0.332801	0.000000	0.344139	0.109640	0.191476	0.166299	0.000000	1.000000	0.000000
Rnf166	Creb1	0.332801	1.000000	0.344171	0.109655	0.191499	0.166320	1.000000	1.000000	0.000000
Gadd45gip1	Zfp82	0.332801	0.000000	0.344154	0.109655	0.191494	0.166318	0.000000	1.000000	0.000000
BC017643	Nfatc1	0.332801	0.000000	0.344138	0.109655	0.191489	0.166316	0.000000	1.000000	0.000000
Oma1	Spi1	0.332801	0.000000	0.344121	0.109655	0.191484	0.166314	0.000000	-1.000000	0.000000
Ass1	Egr3	0.332801	0.000000	0.344105	0.109655	0.191479	0.166312	0.000000	-1.000000	0.000000
Pip4k2b	Zfp526	0.332801	0.000000	0.344088	0.109655	0.191470	0.166310	0.000000	1.000000	0.000000
Nfat5	Ctcf	0.332801	0.000000	0.344072	0.109655	0.191470	0.166308	0.000000	1.000000	0.000000
Slc25a3	Meox1	0.332801	0.000000	0.344055	0.109655	0.191465	0.166306	0.000000	-1.000000	0.000000
2410089E03Rik	Runx3	0.332801	0.000000	0.344038	0.109655	0.191460	0.166305	0.000000	-1.000000	0.000000
Tnfrsf19	Zfx	0.332801	0.000000	0.344022	0.109655	0.191456	0.166303	0.000000	1.000000	0.000000
Twistnb	Trp53	0.332801	0.000000	0.344005	0.109655	0.191446	0.166301	0.000000	1.000000	0.000000
Bax	Creb3l2	0.332801	0.000000	0.343989	0.109655	0.191446	0.166299	0.000000	1.000000	0.000000
Asna1	Creb3l2	0.332801	0.000000	0.343972	0.109655	0.191441	0.166297	0.000000	1.000000	0.000000
Lgals3	Plagl2	0.332801	0.000000	0.343956	0.109655	0.191432	0.166295	0.000000	-1.000000	0.000000
Gm29508	Zscan26	0.332801	0.000000	0.343939	0.109655	0.191432	0.166293	0.000000	1.000000	0.000000
Ttyh1	Hmbox1	0.332801	0.000000	0.343923	0.109655	0.191422	0.166291	0.000000	-1.000000	0.000000
Ccdc51	Id2	0.332801	0.000000	0.343906	0.109655	0.191422	0.166289	0.000000	1.000000	0.000000
Lima1	Ybx1	0.332801	0.000000	0.343890	0.109655	0.191418	0.166287	0.000000	1.000000	0.000000
Itfg1	Hmga1	0.332801	0.000000	0.343873	0.109655	0.191408	0.166285	0.000000	1.000000	0.000000
Slc6a1	Atf3	0.332801	0.000000	0.343857	0.109655	0.191408	0.166283	0.000000	-1.000000	0.000000
Itm2c	Dbx2	0.332801	0.000000	0.343840	0.109655	0.191403	0.166281	0.000000	1.000000	0.000000
Gpx1	Tead2	0.332801	0.000000	0.343824	0.109655	0.191399	0.166279	0.000000	-1.000000	0.000000
Elovl5	Pou2f2	0.332801	0.000000	0.343807	0.109655	0.191394	0.166277	0.000000	-1.000000	0.000000
Ppp2r2d	Rreb1	0.332801	0.000000	0.343791	0.109655	0.191384	0.166276	0.000000	-1.000000	0.000000
Serpinf1	Gata3	0.332801	0.000000	0.343774	0.109655	0.191384	0.166274	0.000000	1.000000	0.000000
Gns	Lbx1	0.332800	0.000000	0.343758	0.109655	0.191379	0.166272	0.000000	-1.000000	0.000000
Ppp4r1	Sox4	0.332800	0.000000	0.343741	0.109655	0.191375	0.166270	0.000000	1.000000	0.000000
D930015E06Rik	Zfp672	0.332800	0.000000	0.343724	0.109655	0.191370	0.166268	0.000000	-1.000000	0.000000
Fdps	Nfatc2	0.332800	0.000000	0.343708	0.109655	0.191365	0.166266	0.000000	1.000000	0.000000
Scyl1	Nfia	0.332800	0.000000	0.343691	0.109655	0.191360	0.166264	0.000000	-1.000000	0.000000
Rpain	Irf5	0.332800	0.000000	0.343675	0.109655	0.191356	0.166262	0.000000	-1.000000	0.000000
Enpp2	Zfp422	0.332800	0.000000	0.343658	0.109655	0.191351	0.166260	0.000000	1.000000	0.000000
Pop5	Hoxb13	0.332800	0.000000	0.343642	0.109655	0.191341	0.166258	0.000000	-1.000000	0.000000
Insig1	Prrx2	0.332800	0.000000	0.343625	0.109655	0.191341	0.166256	0.000000	-1.000000	0.000000
Knstrn	Cables1	0.332800	0.000000	0.343609	0.109655	0.191337	0.166254	0.000000	1.000000	0.000000
H3f3b	Mef2d	0.332800	0.000000	0.343592	0.109655	0.191327	0.166252	0.000000	-1.000000	0.000000
Camk2n1	Mitf	0.332800	0.000000	0.343576	0.109655	0.191327	0.166250	0.000000	-1.000000	0.000000
Zmynd11	Sp2	0.332800	0.000000	0.343559	0.109655	0.191322	0.166248	0.000000	-2.000000	0.000000
Pkm	Gsx1	0.332800	0.000000	0.343543	0.109655	0.191318	0.166247	0.000000	1.000000	0.000000
Abcc3	Hoxb13	0.332800	0.000000	0.343526	0.109655	0.191335	0.166245	0.000000	1.000000	0.000000
Ik	Nfe2l1	0.332800	1.000000	0.343558	0.109671	0.191335	0.166266	1.000000	1.000000	0.000000
Ptprd	Ets2	0.332800	1.000000	0.343589	0.109686	0.191358	0.166287	0.000000	2.000000	0.000000
C1qtnf6	Runx1	0.332800	0.000000	0.343573	0.109686	0.191353	0.166285	0.000000	-1.000000	0.000000
Pfkl	Neurog1	0.332800	0.000000	0.343557	0.109686	0.191344	0.166283	0.000000	-1.000000	0.000000
Efnb2	Gtf2b	0.332800	0.000000	0.343540	0.109686	0.191344	0.166281	0.000000	1.000000	0.000000
Aen	Jund	0.332800	1.000000	0.343572	0.109701	0.191366	0.166303	1.000000	1.000000	0.000000
Setbp1	Zkscan1	0.332800	0.000000	0.343555	0.109701	0.191357	0.166301	0.000000	1.000000	0.000000
Naa25	Zfp319	0.332800	0.000000	0.343539	0.109701	0.191357	0.166299	0.000000	1.000000	0.000000
Pbdc1	Zfp770	0.332800	0.000000	0.343522	0.109701	0.191352	0.166297	0.000000	-1.000000	0.000000
Stx1b	Zbtb7a	0.332800	0.000000	0.343506	0.109701	0.191347	0.166295	0.000000	1.000000	0.000000
Lipg	Zfp445	0.332799	0.000000	0.343489	0.109701	0.191342	0.166293	0.000000	1.000000	0.000000
Wwc2	Eomes	0.332799	0.000000	0.343473	0.109701	0.191338	0.166291	0.000000	-1.000000	0.000000
Serpinb1b	Zfp354a	0.332799	0.000000	0.343456	0.109701	0.191328	0.166289	0.000000	1.000000	0.000000
Ddx25	Tfap2c	0.332799	0.000000	0.343440	0.109701	0.191328	0.166287	0.000000	1.000000	0.000000
Ntrk2	Ybx1	0.332799	0.000000	0.343423	0.109701	0.191323	0.166285	0.000000	1.000000	0.000000
RP23-207N5.4	Atf5	0.332799	0.000000	0.343407	0.109701	0.191319	0.166283	0.000000	-1.000000	0.000000
Apba2	Esr2	0.332799	0.000000	0.343390	0.109701	0.191314	0.166281	0.000000	1.000000	0.000000
Rab3a	Zfp536	0.332799	0.000000	0.343374	0.109701	0.191309	0.166280	0.000000	1.000000	0.000000
Nedd4l	Zfp90	0.332799	0.000000	0.343357	0.109701	0.191304	0.166278	0.000000	-1.000000	0.000000
Cd9	Stat5a	0.332799	0.000000	0.343341	0.109701	0.191300	0.166276	0.000000	-1.000000	0.000000
Papd5	Egr3	0.332799	1.000000	0.343372	0.109717	0.191322	0.166297	1.000000	1.000000	0.000000
Nrp1	Zfp689	0.332799	0.000000	0.343356	0.109717	0.191317	0.166295	0.000000	-1.000000	0.000000
Tmed4	Tead3	0.332799	0.000000	0.343339	0.109717	0.191312	0.166293	0.000000	1.000000	0.000000
Ccdc97	Zfp57	0.332799	0.000000	0.343323	0.109717	0.191308	0.166291	0.000000	1.000000	0.000000
Gpx8	Zfp354b	0.332799	0.000000	0.343306	0.109717	0.191303	0.166289	0.000000	-1.000000	0.000000
Tbl3	Hsf2	0.332799	0.000000	0.343290	0.109717	0.191298	0.166287	0.000000	1.000000	0.000000
Cthrc1	Zfp281	0.332799	0.000000	0.343274	0.109717	0.191293	0.166285	0.000000	1.000000	0.000000
Mthfsd	Zfp740	0.332799	0.000000	0.343257	0.109717	0.191289	0.166283	0.000000	1.000000	0.000000
Tenm4	Hmx1	0.332799	0.000000	0.343241	0.109717	0.191279	0.166282	0.000000	1.000000	0.000000
Smug1	Dmrtb1	0.332799	0.000000	0.343224	0.109717	0.191279	0.166280	0.000000	-1.000000	0.000000
Ormdl3	Foxo4	0.332799	0.000000	0.343208	0.109717	0.191270	0.166278	0.000000	-1.000000	0.000000
Sertm1	Tcf7	0.332799	0.000000	0.343191	0.109717	0.191270	0.166276	0.000000	1.000000	0.000000
Pnrc1	Otx1	0.332799	0.000000	0.343175	0.109717	0.191265	0.166274	0.000000	1.000000	0.000000
Degs1	Zfp653	0.332799	0.000000	0.343158	0.109717	0.191260	0.166272	0.000000	-1.000000	0.000000
Mcl1	Sox9	0.332799	0.000000	0.343142	0.109717	0.191251	0.166270	0.000000	1.000000	0.000000
Pfkm	Zeb2	0.332799	0.000000	0.343126	0.109717	0.191251	0.166268	0.000000	1.000000	0.000000
Gpr108	Klf1	0.332798	0.000000	0.343109	0.109717	0.191246	0.166266	0.000000	1.000000	0.000000
Ppp1r37	Zbtb20	0.332798	0.000000	0.343093	0.109717	0.191241	0.166264	0.000000	-1.000000	0.000000
Nr1d2	Lhx9	0.332798	0.000000	0.343076	0.109717	0.191237	0.166262	0.000000	1.000000	0.000000
Rrp15	Tbp	0.332798	0.000000	0.343060	0.109717	0.191232	0.166260	0.000000	1.000000	0.000000
Eef1d	Zfp74	0.332798	0.000000	0.343043	0.109717	0.191227	0.166258	0.000000	1.000000	0.000000
Cwc22	Zfp689	0.332798	0.000000	0.343027	0.109717	0.191222	0.166256	0.000000	1.000000	0.000000
Mgll	Klf5	0.332798	0.000000	0.343010	0.109717	0.191218	0.166255	0.000000	-1.000000	0.000000
Cep63	Etv3	0.332798	0.000000	0.342994	0.109717	0.191208	0.166253	0.000000	1.000000	0.000000
Mark2	Tcf7	0.332798	0.000000	0.342978	0.109717	0.191208	0.166251	0.000000	1.000000	0.000000
Tulp4	Zfp697	0.332798	0.000000	0.342961	0.109717	0.191203	0.166249	0.000000	1.000000	0.000000
Atp6v1a	Zfp653	0.332798	0.000000	0.342945	0.109717	0.191199	0.166247	0.000000	-1.000000	0.000000
Dgat1	Esrra	0.332798	0.000000	0.342928	0.109717	0.191194	0.166245	0.000000	-1.000000	0.000000
Rpl27a	Pou3f4	0.332798	0.000000	0.342912	0.109717	0.191184	0.166243	0.000000	1.000000	0.000000
Nsd1	Nr6a1	0.332798	0.000000	0.342895	0.109717	0.191184	0.166241	0.000000	-1.000000	0.000000
Ttyh2	Trp63	0.332798	0.000000	0.342879	0.109717	0.191180	0.166239	0.000000	1.000000	0.000000
Abcf2	Sox7	0.332798	0.000000	0.342863	0.109717	0.191175	0.166237	0.000000	1.000000	0.000000
Rfx4	Hsf1	0.332798	0.000000	0.342846	0.109717	0.191170	0.166235	0.000000	-1.000000	0.000000
Rfc2	Zfp184	0.332798	0.000000	0.342830	0.109717	0.191165	0.166233	0.000000	-1.000000	0.000000
Kif1bp	Pou3f2	0.332798	0.000000	0.342813	0.109717	0.191161	0.166231	0.000000	-1.000000	0.000000
Rad21	Nr3c1	0.332798	0.000000	0.342797	0.109717	0.191156	0.166229	0.000000	1.000000	0.000000
Vash2	Jdp2	0.332798	0.000000	0.342781	0.109717	0.191151	0.166227	0.000000	1.000000	0.000000
Tbrg1	Tead2	0.332797	0.000000	0.342764	0.109717	0.191142	0.166226	0.000000	1.000000	0.000000
Wif1	Gtf3a	0.332797	0.000000	0.342748	0.109717	0.191142	0.166224	0.000000	1.000000	0.000000
Fam168a	Zfp697	0.332797	0.000000	0.342731	0.109717	0.191137	0.166222	0.000000	-1.000000	0.000000
Cdc42se1	Hsf4	0.332797	0.000000	0.342715	0.109717	0.191132	0.166220	0.000000	1.000000	0.000000
Calml4	Zfp414	0.332797	0.000000	0.342699	0.109717	0.191123	0.166218	0.000000	-1.000000	0.000000
Pde1a	Zkscan1	0.332797	0.000000	0.342682	0.109717	0.191123	0.166216	0.000000	1.000000	0.000000
RP23-207N5.4	Foxj2	0.332797	0.000000	0.342666	0.109717	0.191118	0.166214	0.000000	-1.000000	0.000000
2900011O08Rik	Zfp41	0.332797	0.000000	0.342649	0.109717	0.191113	0.166212	0.000000	1.000000	0.000000
Ppm1m	Tead3	0.332797	0.000000	0.342633	0.109717	0.191109	0.166210	0.000000	-1.000000	0.000000
Grik5	Gata3	0.332797	0.000000	0.342617	0.109717	0.191104	0.166208	0.000000	1.000000	0.000000
Il11ra1	Cux2	0.332797	0.000000	0.342600	0.109717	0.191099	0.166206	0.000000	-1.000000	0.000000
Rplp0	Sall1	0.332797	0.000000	0.342584	0.109717	0.191090	0.166204	0.000000	-1.000000	0.000000
Fkbp9	Tbp	0.332797	0.000000	0.342567	0.109717	0.191090	0.166202	0.000000	1.000000	0.000000
Gmnn	Stat1	0.332797	0.000000	0.342551	0.109717	0.191085	0.166200	0.000000	-1.000000	0.000000
D5Ertd579e	Junb	0.332797	0.000000	0.342535	0.109717	0.191075	0.166199	0.000000	1.000000	0.000000
Cuta	Nfya	0.332797	0.000000	0.342518	0.109717	0.191075	0.166197	0.000000	-1.000000	0.000000
Ctsa	Sp1	0.332797	0.000000	0.342502	0.109717	0.191071	0.166195	0.000000	1.000000	0.000000
Pik3ca	Zeb2	0.332797	0.000000	0.342485	0.109717	0.191066	0.166193	0.000000	1.000000	0.000000
Atp1a1	Zfp82	0.332797	0.000000	0.342469	0.109717	0.191056	0.166191	0.000000	-1.000000	0.000000
Mtdh	Nkx2-2	0.332797	0.000000	0.342453	0.109717	0.191056	0.166189	0.000000	-1.000000	0.000000
Gpx8	Hey1	0.332797	0.000000	0.342436	0.109717	0.191047	0.166187	0.000000	1.000000	0.000000
Las1l	Erg	0.332797	0.000000	0.342420	0.109717	0.191047	0.166185	0.000000	-1.000000	0.000000
Eif1b	Foxn4	0.332797	0.000000	0.342404	0.109717	0.191042	0.166183	0.000000	1.000000	0.000000
Rtkn2	Sox17	0.332797	0.000000	0.342387	0.109717	0.191038	0.166181	0.000000	1.000000	0.000000
Twistnb	Foxg1	0.332797	0.000000	0.342371	0.109717	0.191033	0.166179	0.000000	1.000000	0.000000
Rps17	Irx5	0.332797	0.000000	0.342354	0.109717	0.191023	0.166177	0.000000	1.000000	0.000000
Dpm3	Hlf	0.332797	0.000000	0.342338	0.109717	0.191023	0.166175	0.000000	1.000000	0.000000
Rbm3	Npas2	0.332796	0.000000	0.342322	0.109717	0.191019	0.166173	0.000000	1.000000	0.000000
Nudt7	Hdx	0.332796	0.000000	0.342305	0.109717	0.191009	0.166172	0.000000	1.000000	0.000000
Vars2	Sox3	0.332796	0.000000	0.342289	0.109717	0.191009	0.166170	0.000000	-1.000000	0.000000
Crygn	Zfp128	0.332796	0.000000	0.342273	0.109717	0.191004	0.166168	0.000000	1.000000	0.000000
Slc2a1	Aebp2	0.332796	0.000000	0.342256	0.109717	0.191000	0.166166	0.000000	1.000000	0.000000
A330048O09Rik	Otx1	0.332796	0.000000	0.342240	0.109717	0.190995	0.166164	0.000000	1.000000	0.000000
Inafm2	Rfx3	0.332796	0.000000	0.342223	0.109717	0.190990	0.166162	0.000000	1.000000	0.000000
Kctd14	Atf6	0.332796	0.000000	0.342207	0.109717	0.190981	0.166160	0.000000	1.000000	0.000000
Ppp1r9a	Lbx1	0.332796	0.000000	0.342191	0.109717	0.190981	0.166158	0.000000	1.000000	0.000000
Xlr3b	Twist1	0.332796	0.000000	0.342174	0.109717	0.190976	0.166156	0.000000	1.000000	0.000000
Slc24a5	Zscan21	0.332796	0.000000	0.342158	0.109717	0.190971	0.166154	0.000000	-1.000000	0.000000
Ddx17	Zfp287	0.332796	0.000000	0.342142	0.109717	0.190962	0.166152	0.000000	-1.000000	0.000000
Cxcl14	Tbx21	0.332796	0.000000	0.342125	0.109717	0.190962	0.166150	0.000000	1.000000	0.000000
Epha5	Nr6a1	0.332796	0.000000	0.342109	0.109717	0.190957	0.166148	0.000000	-1.000000	0.000000
Ubap1	Zfp768	0.332796	0.000000	0.342093	0.109717	0.190952	0.166146	0.000000	1.000000	0.000000
Bola2	Hdac1	0.332796	0.000000	0.342076	0.109717	0.190948	0.166145	0.000000	-1.000000	0.000000
P4hb	Trp63	0.332796	0.000000	0.342060	0.109717	0.190943	0.166143	0.000000	1.000000	0.000000
Abhd17a	Msx1	0.332796	0.000000	0.342044	0.109717	0.190934	0.166141	0.000000	-1.000000	0.000000
Myo1e	Bach1	0.332796	0.000000	0.342027	0.109717	0.190934	0.166139	0.000000	2.000000	0.000000
Smarcb1	Stat1	0.332796	0.000000	0.342011	0.109717	0.190929	0.166137	0.000000	1.000000	0.000000
Kmt2c	Zfp664	0.332796	0.000000	0.341995	0.109717	0.190947	0.166135	0.000000	-1.000000	0.000000
Mrps34	Zfp128	0.332796	1.000000	0.342026	0.109732	0.190947	0.166156	1.000000	1.000000	0.000000
D5Ertd579e	Nr6a1	0.332796	0.000000	0.342010	0.109732	0.190942	0.166154	0.000000	1.000000	0.000000
Anks1b	Zbtb22	0.332796	0.000000	0.341993	0.109732	0.190932	0.166152	0.000000	1.000000	0.000000
Mfge8	Wt1	0.332796	0.000000	0.341977	0.109732	0.190932	0.166150	0.000000	1.000000	0.000000
Aen	Tcf7l2	0.332795	0.000000	0.341961	0.109732	0.190928	0.166148	0.000000	1.000000	0.000000
Ube4b	Srebf2	0.332795	0.000000	0.341944	0.109732	0.190923	0.166147	0.000000	-1.000000	0.000000
Crtc1	Ebf2	0.332795	0.000000	0.341928	0.109732	0.190918	0.166145	0.000000	1.000000	0.000000
AK010878	Sox8	0.332795	1.000000	0.341960	0.109747	0.190941	0.166166	1.000000	3.000000	0.000000
Tsc22d1	Lef1	0.332795	0.000000	0.341943	0.109747	0.190936	0.166164	0.000000	-1.000000	0.000000
Ralgps1	Arid5a	0.332795	0.000000	0.341927	0.109747	0.190931	0.166162	0.000000	1.000000	0.000000
Pcsk1n	Rfx1	0.332795	0.000000	0.341911	0.109747	0.190927	0.166160	0.000000	1.000000	0.000000
Rpl28	Irf5	0.332795	0.000000	0.341894	0.109747	0.190922	0.166158	0.000000	-1.000000	0.000000
Fktn	Zfp57	0.332795	0.000000	0.341878	0.109747	0.190912	0.166156	0.000000	1.000000	0.000000
Gm16286	Zfp112	0.332795	0.000000	0.341862	0.109747	0.190912	0.166154	0.000000	-1.000000	0.000000
4932422M17Rik	Pou3f4	0.332795	0.000000	0.341845	0.109747	0.190908	0.166152	0.000000	1.000000	0.000000
Idnk	Dmrt3	0.332795	0.000000	0.341829	0.109747	0.190898	0.166150	0.000000	-1.000000	0.000000
Fez2	Nfatc1	0.332795	0.000000	0.341813	0.109747	0.190898	0.166149	0.000000	1.000000	0.000000
Sox9	Jun	0.332795	1.000000	0.341844	0.109763	0.190921	0.166170	1.000000	3.000000	0.000000
Cep170	Zfp143	0.332795	0.000000	0.341828	0.109763	0.190916	0.166168	0.000000	-1.000000	0.000000
Pfn2	Rfx1	0.332795	0.000000	0.341811	0.109763	0.190911	0.166166	0.000000	1.000000	0.000000
Zfp692	Zbtb5	0.332795	0.000000	0.341795	0.109763	0.190906	0.166164	0.000000	1.000000	0.000000
2700029M09Rik	Ap4m1	0.332795	0.000000	0.341779	0.109763	0.190897	0.166162	0.000000	1.000000	0.000000
Oxct1	Sox2	0.332795	0.000000	0.341762	0.109763	0.190897	0.166160	0.000000	-1.000000	0.000000
Cers5	Ddit3	0.332795	0.000000	0.341746	0.109763	0.190892	0.166158	0.000000	1.000000	0.000000
Trim8	Rorb	0.332795	0.000000	0.341730	0.109763	0.190888	0.166156	0.000000	-1.000000	0.000000
Znrf3	Nr6a1	0.332795	0.000000	0.341714	0.109763	0.190883	0.166154	0.000000	1.000000	0.000000
Atp1a1	Smarca5	0.332795	0.000000	0.341697	0.109763	0.190878	0.166152	0.000000	1.000000	0.000000
Dek	Hdx	0.332795	0.000000	0.341681	0.109763	0.190873	0.166151	0.000000	-1.000000	0.000000
Kcnn2	Pou2f2	0.332794	0.000000	0.341665	0.109763	0.190869	0.166149	0.000000	-1.000000	0.000000
C1ql1	Zfp322a	0.332794	0.000000	0.341648	0.109763	0.190864	0.166147	0.000000	1.000000	0.000000
Xpot	Yy1	0.332794	0.000000	0.341632	0.109763	0.190859	0.166145	0.000000	-1.000000	0.000000
Rpl15	Cnot3	0.332794	0.000000	0.341616	0.109763	0.190855	0.166143	0.000000	1.000000	0.000000
Dnajc8	Sox8	0.332794	0.000000	0.341600	0.109763	0.190850	0.166141	0.000000	1.000000	0.000000
Gria2	Scrt2	0.332794	0.000000	0.341583	0.109763	0.190845	0.166139	0.000000	1.000000	0.000000
Psmd13	Mxi1	0.332794	0.000000	0.341567	0.109763	0.190840	0.166137	0.000000	1.000000	0.000000
Plxnb1	Patz1	0.332794	0.000000	0.341551	0.109763	0.190836	0.166135	0.000000	1.000000	0.000000
Gldc	Zfp90	0.332794	0.000000	0.341534	0.109763	0.190831	0.166133	0.000000	-1.000000	0.000000
Snx16	Foxn4	0.332794	0.000000	0.341518	0.109763	0.190826	0.166131	0.000000	1.000000	0.000000
Tbl2	Zfx	0.332794	0.000000	0.341502	0.109763	0.190822	0.166129	0.000000	1.000000	0.000000
Atp5h	Glis1	0.332794	0.000000	0.341486	0.109763	0.190812	0.166127	0.000000	1.000000	0.000000
Dclk2	Gata6	0.332794	0.000000	0.341469	0.109763	0.190812	0.166126	0.000000	1.000000	0.000000
Sgip1	Vbp1	0.332794	0.000000	0.341453	0.109763	0.190803	0.166124	0.000000	-1.000000	0.000000
Samd14	Mef2d	0.332794	0.000000	0.341437	0.109763	0.190803	0.166122	0.000000	-1.000000	0.000000
Mecp2	Zfp90	0.332794	0.000000	0.341420	0.109763	0.190798	0.166120	0.000000	1.000000	0.000000
Rev3l	Irx2	0.332794	0.000000	0.341404	0.109763	0.190789	0.166118	0.000000	-1.000000	0.000000
1110004E09Rik	Clock	0.332794	0.000000	0.341388	0.109763	0.190789	0.166116	0.000000	1.000000	0.000000
Pigt	E2f7	0.332794	0.000000	0.341372	0.109763	0.190779	0.166114	0.000000	1.000000	0.000000
2510002D24Rik	Fli1	0.332794	0.000000	0.341355	0.109763	0.190779	0.166112	0.000000	1.000000	0.000000
Sqle	Ap4m1	0.332794	0.000000	0.341339	0.109763	0.190775	0.166110	0.000000	1.000000	0.000000
Elavl4	Zfp280d	0.332794	0.000000	0.341323	0.109763	0.190770	0.166108	0.000000	-1.000000	0.000000
Rab11a	Foxo4	0.332794	0.000000	0.341307	0.109763	0.190765	0.166106	0.000000	1.000000	0.000000
Zfp346	Zfp414	0.332794	0.000000	0.341290	0.109763	0.190760	0.166104	0.000000	-1.000000	0.000000
Psat1	Nfe2l2	0.332794	0.000000	0.341274	0.109763	0.190756	0.166102	0.000000	1.000000	0.000000
Ppp1cb	Stat3	0.332793	0.000000	0.341258	0.109763	0.190751	0.166100	0.000000	1.000000	0.000000
Fam65b	Esr2	0.332793	0.000000	0.341241	0.109763	0.190742	0.166099	0.000000	1.000000	0.000000
Ypel1	Sox1	0.332793	0.000000	0.341225	0.109763	0.190742	0.166097	0.000000	-1.000000	0.000000
Cfap126	Tfap2b	0.332793	0.000000	0.341209	0.109763	0.190737	0.166095	0.000000	1.000000	0.000000
Rabl3	Zfp667	0.332793	0.000000	0.341193	0.109763	0.190755	0.166093	0.000000	1.000000	0.000000
Ssbp3	Hic1	0.332793	1.000000	0.341224	0.109778	0.190755	0.166114	1.000000	3.000000	0.000000
Fchsd1	Mafk	0.332793	0.000000	0.341208	0.109778	0.190750	0.166112	0.000000	1.000000	0.000000
Rnf167	Sox18	0.332793	0.000000	0.341192	0.109778	0.190745	0.166110	0.000000	1.000000	0.000000
Cox4i2	Gtf2i	0.332793	0.000000	0.341175	0.109778	0.190741	0.166108	0.000000	-1.000000	0.000000
Dctn1	Zfp39	0.332793	0.000000	0.341159	0.109778	0.190731	0.166106	0.000000	-1.000000	0.000000
Sipa1l2	Maf	0.332793	0.000000	0.341143	0.109778	0.190731	0.166104	0.000000	1.000000	0.000000
mt-Co1	Snai2	0.332793	0.000000	0.341127	0.109778	0.190726	0.166102	0.000000	-1.000000	0.000000
Ptgds	Zfp128	0.332793	0.000000	0.341110	0.109778	0.190722	0.166101	0.000000	1.000000	0.000000
Rab4a	Ovol2	0.332793	0.000000	0.341094	0.109778	0.190717	0.166099	0.000000	-1.000000	0.000000
Il11ra1	Foxd3	0.332793	0.000000	0.341078	0.109778	0.190712	0.166097	0.000000	-1.000000	0.000000
Tjp2	Gtf2a1	0.332793	0.000000	0.341062	0.109778	0.190703	0.166095	0.000000	1.000000	0.000000
Arfgap1	Arntl	0.332793	0.000000	0.341045	0.109778	0.190703	0.166093	0.000000	1.000000	0.000000
Tom1l2	Elk1	0.332793	0.000000	0.341029	0.109778	0.190698	0.166091	0.000000	1.000000	0.000000
Tamm41	Gtf2b	0.332793	0.000000	0.341013	0.109778	0.190693	0.166089	0.000000	1.000000	0.000000
Armc10	Foxp1	0.332793	0.000000	0.340997	0.109778	0.190689	0.166087	0.000000	-1.000000	0.000000
Mpp1	Zfp276	0.332793	0.000000	0.340980	0.109778	0.190684	0.166085	0.000000	-1.000000	0.000000
Trim45	Nhlh1	0.332793	0.000000	0.340964	0.109778	0.190679	0.166083	0.000000	1.000000	0.000000
Acot1	Zfp335	0.332793	0.000000	0.340948	0.109778	0.190675	0.166081	0.000000	-1.000000	0.000000
Apba2	Pou3f1	0.332793	0.000000	0.340932	0.109778	0.190670	0.166079	0.000000	1.000000	0.000000
Fam168a	Ikzf2	0.332793	0.000000	0.340916	0.109778	0.190665	0.166077	0.000000	1.000000	0.000000
Zfp664	Srebf1	0.332793	0.000000	0.340899	0.109778	0.190656	0.166076	0.000000	-1.000000	0.000000
Stxbp6	Klf13	0.332793	0.000000	0.340883	0.109778	0.190656	0.166074	0.000000	-1.000000	0.000000
Ddx25	Hes1	0.332792	0.000000	0.340867	0.109778	0.190651	0.166072	0.000000	1.000000	0.000000
Atp1a1	Mafb	0.332792	0.000000	0.340851	0.109778	0.190642	0.166070	0.000000	-1.000000	0.000000
Asxl2	Nfic	0.332792	0.000000	0.340834	0.109778	0.190642	0.166068	0.000000	1.000000	0.000000
Magt1	Ets1	0.332792	0.000000	0.340818	0.109778	0.190637	0.166066	0.000000	-1.000000	0.000000
Entpd5	Zeb1	0.332792	0.000000	0.340802	0.109778	0.190628	0.166064	0.000000	1.000000	0.000000
Sgpl1	Ptf1a	0.332792	0.000000	0.340786	0.109778	0.190628	0.166062	0.000000	-1.000000	0.000000
Sdf2l1	Cux1	0.332792	0.000000	0.340770	0.109778	0.190623	0.166060	0.000000	1.000000	0.000000
Zcchc3	Pou2f2	0.332792	0.000000	0.340753	0.109778	0.190618	0.166058	0.000000	1.000000	0.000000
Gm26699	Hmx1	0.332792						0.000000	1.000000	0.000000
Dnlz	Zfp354a	0.332792	0.000000	0.340737	0.109778	0.190614	0.166056	0.000000	1.000000	0.000000
Bend4	Bach1	0.332792	0.000000	0.340721	0.109778	0.190609	0.166054	0.000000	1.000000	0.000000
Pla2g7	Carf	0.332792	0.000000	0.340705	0.109778	0.190604	0.166052	0.000000	-1.000000	0.000000
4932422M17Rik	Prdm16	0.332792	0.000000	0.340689	0.109778	0.190600	0.166051	0.000000	-1.000000	0.000000
Galnt1	Gsx2	0.332792	0.000000	0.340672	0.109778	0.190595	0.166049	0.000000	1.000000	0.000000
Pcnxl4	Rxrb	0.332792	0.000000	0.340656	0.109778	0.190585	0.166047	0.000000	1.000000	0.000000
Rps26-ps1	Mxi1	0.332792	0.000000	0.340640	0.109778	0.190585	0.166045	0.000000	-1.000000	0.000000
Klf6	Bach1	0.332792	0.000000	0.340624	0.109778	0.190576	0.166043	0.000000	1.000000	0.000000
Rplp0	Gli1	0.332792	0.000000	0.340608	0.109778	0.190576	0.166041	0.000000	2.000000	0.000000
Opcml	Zic1	0.332792	0.000000	0.340591	0.109778	0.190571	0.166039	0.000000	-1.000000	0.000000
Nrbf2	Prep	0.332792	0.000000	0.340575	0.109778	0.190567	0.166037	0.000000	1.000000	0.000000
Pax6	Zfp1	0.332792	0.000000	0.340559	0.109778	0.190557	0.166035	0.000000	1.000000	0.000000
Spata24	Elf3	0.332792	0.000000	0.340543	0.109778	0.190557	0.166033	0.000000	1.000000	0.000000
Sdk2	Etv4	0.332792	0.000000	0.340527	0.109778	0.190553	0.166031	0.000000	-1.000000	0.000000
Saal1	Arid5b	0.332792	0.000000	0.340510	0.109778	0.190548	0.166029	0.000000	1.000000	0.000000
Hist1h2ae	En2	0.332792	0.000000	0.340494	0.109778	0.190539	0.166027	0.000000	-1.000000	0.000000
Hist1h2bc	Sp3	0.332792	0.000000	0.340478	0.109778	0.190539	0.166025	0.000000	1.000000	0.000000
6230400D17Rik	Tbx3	0.332791	0.000000	0.340462	0.109778	0.190534	0.166024	0.000000	1.000000	0.000000
Msh2	Sox6	0.332791	0.000000	0.340446	0.109778	0.190529	0.166022	0.000000	1.000000	0.000000
Gabrb1	Six4	0.332791	0.000000	0.340430	0.109778	0.190524	0.166020	0.000000	1.000000	0.000000
Mfge8	Zfp553	0.332791	0.000000	0.340413	0.109778	0.190520	0.166018	0.000000	1.000000	0.000000
Pfdn5	Sp6	0.332791	0.000000	0.340397	0.109778	0.190515	0.166016	0.000000	-1.000000	0.000000
Nrxn1	Rxrb	0.332791	0.000000	0.340381	0.109778	0.190506	0.166014	0.000000	1.000000	0.000000
3110039M20Rik-1	Zfp112	0.332791	0.000000	0.340365	0.109778	0.190506	0.166012	0.000000	-1.000000	0.000000
Rnaseh1	Lbx1	0.332791	0.000000	0.340349	0.109778	0.190501	0.166010	0.000000	-1.000000	0.000000
Agfg1	Zeb2	0.332791	0.000000	0.340333	0.109778	0.190496	0.166008	0.000000	1.000000	0.000000
Ncoa6	Uncx	0.332791	0.000000	0.340316	0.109778	0.190492	0.166006	0.000000	1.000000	0.000000
Phgdh	Ddit3	0.332791	0.000000	0.340300	0.109778	0.190482	0.166004	0.000000	1.000000	0.000000
Ddx5	Zfp414	0.332791	0.000000	0.340284	0.109778	0.190482	0.166002	0.000000	-1.000000	0.000000
Mlf1	Zfp287	0.332791	0.000000	0.340268	0.109778	0.190478	0.166000	0.000000	2.000000	0.000000
Odc1	Neurod2	0.332791	0.000000	0.340252	0.109778	0.190473	0.165999	0.000000	-1.000000	0.000000
Tacc1	Neurog1	0.332791	1.000000	0.340283	0.109793	0.190495	0.166020	1.000000	3.000000	0.000000
Rbfox2	Smad1	0.332791	0.000000	0.340267	0.109793	0.190491	0.166018	0.000000	1.000000	0.000000
Cnot6	Ahr	0.332791	0.000000	0.340251	0.109793	0.190481	0.166016	0.000000	1.000000	0.000000
Tle1	Nr6a1	0.332791	0.000000	0.340235	0.109793	0.190481	0.166014	0.000000	-1.000000	0.000000
Vrk1	Rfx2	0.332791	0.000000	0.340218	0.109793	0.190472	0.166012	0.000000	1.000000	0.000000
Rbm26	Bcl6b	0.332791	0.000000	0.340202	0.109793	0.190472	0.166010	0.000000	1.000000	0.000000
mt-Co1	Pou4f1	0.332791	0.000000	0.340186	0.109793	0.190467	0.166008	0.000000	1.000000	0.000000
Mpv17l	Mef2a	0.332791	0.000000	0.340170	0.109793	0.190463	0.166006	0.000000	-1.000000	0.000000
Mras	Ar	0.332791	0.000000	0.340154	0.109793	0.190458	0.166004	0.000000	-1.000000	0.000000
Flna	Nfyc	0.332791	0.000000	0.340138	0.109793	0.190453	0.166003	0.000000	-1.000000	0.000000
Dbndd1	Snai2	0.332791	0.000000	0.340122	0.109793	0.190448	0.166001	0.000000	1.000000	0.000000
Crtc1	Jdp2	0.332790	0.000000	0.340105	0.109793	0.190444	0.165999	0.000000	1.000000	0.000000
Iqub	Six3	0.332790	0.000000	0.340089	0.109793	0.190439	0.165997	0.000000	1.000000	0.000000
Mlf1	Zfp532	0.332790	0.000000	0.340073	0.109793	0.190434	0.165995	0.000000	-1.000000	0.000000
Faap20	Alx1	0.332790	0.000000	0.340057	0.109793	0.190425	0.165993	0.000000	-1.000000	0.000000
Trp53	Tbx21	0.332790	0.000000	0.340041	0.109793	0.190425	0.165991	0.000000	-1.000000	0.000000
Pigx	Ehf	0.332790	0.000000	0.340025	0.109793	0.190420	0.165989	0.000000	-1.000000	0.000000
Atp6v0e2	E2f2	0.332790	0.000000	0.340009	0.109793	0.190416	0.165987	0.000000	2.000000	0.000000
Dgat1	Myb	0.332790	0.000000	0.339992	0.109793	0.190411	0.165985	0.000000	1.000000	0.000000
Adgrg1	Nkx6-2	0.332790	0.000000	0.339976	0.109793	0.190406	0.165983	0.000000	1.000000	0.000000
A230046K03Rik	Bach2	0.332790	0.000000	0.339960	0.109793	0.190397	0.165981	0.000000	1.000000	0.000000
Rpl17	Sp100	0.332790	0.000000	0.339944	0.109793	0.190397	0.165979	0.000000	1.000000	0.000000
Hist1h4d	Irx5	0.332790	1.000000	0.339975	0.109809	0.190419	0.166001	1.000000	1.000000	0.000000
Lxn	Dmrta2	0.332790	0.000000	0.339959	0.109809	0.190415	0.165999	0.000000	1.000000	0.000000
Ctsa	Clock	0.332790	0.000000	0.339943	0.109809	0.190410	0.165997	0.000000	1.000000	0.000000
Bcas1	Cux2	0.332790	0.000000	0.339927	0.109809	0.190405	0.165995	0.000000	1.000000	0.000000
Slc4a4	Zfp775	0.332790	0.000000	0.339911	0.109809	0.190401	0.165993	0.000000	1.000000	0.000000
Ier5	Vax1	0.332790	0.000000	0.339895	0.109809	0.190391	0.165991	0.000000	1.000000	0.000000
Tmem160	Zfp90	0.332790	0.000000	0.339879	0.109809	0.190391	0.165989	0.000000	1.000000	0.000000
Mgst1	Tbx1	0.332790	0.000000	0.339862	0.109809	0.190387	0.165987	0.000000	-1.000000	0.000000
Frg1	Elf2	0.332790	0.000000	0.339846	0.109809	0.190377	0.165985	0.000000	1.000000	0.000000
Setbp1	Pax2	0.332790	0.000000	0.339830	0.109809	0.190377	0.165983	0.000000	1.000000	0.000000
Nupl1	Dmrt1	0.332790	0.000000	0.339814	0.109809	0.190373	0.165981	0.000000	1.000000	0.000000
Sesn3	Rara	0.332790	0.000000	0.339798	0.109809	0.190368	0.165980	0.000000	-1.000000	0.000000
Rhobtb3	Msx2	0.332789	0.000000	0.339782	0.109809	0.190363	0.165978	0.000000	-1.000000	0.000000
Chn1	Msx3	0.332789	0.000000	0.339766	0.109809	0.190359	0.165976	0.000000	-1.000000	0.000000
Cyfip1	Ptf1a	0.332789	0.000000	0.339750	0.109809	0.190349	0.165974	0.000000	1.000000	0.000000
Osbpl8	Zfp426	0.332789	0.000000	0.339734	0.109809	0.190349	0.165972	0.000000	1.000000	0.000000
Mrps14	Ikzf2	0.332789	0.000000	0.339717	0.109809	0.190345	0.165970	0.000000	1.000000	0.000000
Stk19	Zfp775	0.332789	0.000000	0.339701	0.109809	0.190340	0.165968	0.000000	1.000000	0.000000
Cdk5rap1	Dbx1	0.332789	0.000000	0.339685	0.109809	0.190335	0.165966	0.000000	1.000000	0.000000
Elavl4	Sox18	0.332789	0.000000	0.339669	0.109809	0.190331	0.165964	0.000000	1.000000	0.000000
Dnajc3	Bcl6b	0.332789	0.000000	0.339653	0.109809	0.190326	0.165962	0.000000	-1.000000	0.000000
RP23-218K15.3	Bcl6	0.332789	0.000000	0.339637	0.109809	0.190321	0.165960	0.000000	-1.000000	0.000000
Msh5	Zbtb18	0.332789	0.000000	0.339621	0.109809	0.190317	0.165958	0.000000	1.000000	0.000000
Rps6kb2	Zfp24	0.332789	0.000000	0.339605	0.109809	0.190312	0.165956	0.000000	1.000000	0.000000
Cxcl14	Bbx	0.332789	0.000000	0.339589	0.109809	0.190307	0.165955	0.000000	1.000000	0.000000
Timp2	Ets1	0.332789	0.000000	0.339573	0.109809	0.190303	0.165953	0.000000	-1.000000	0.000000
Eva1c	Rbfox2	0.332789	0.000000	0.339556	0.109809	0.190298	0.165951	0.000000	1.000000	0.000000
Mlst8	Nr2f6	0.332789	1.000000	0.339588	0.109824	0.190320	0.165972	1.000000	2.000000	0.000000
AI846148	Zfp672	0.332789	0.000000	0.339572	0.109824	0.190316	0.165970	0.000000	1.000000	0.000000
Gmnn	Rxra	0.332789	1.000000	0.339603	0.109839	0.190338	0.165991	1.000000	1.000000	0.000000
Habp4	Tfap2b	0.332789	0.000000	0.339587	0.109839	0.190333	0.165989	0.000000	1.000000	0.000000
Hist1h2bc	Mef2c	0.332789	0.000000	0.339571	0.109839	0.190329	0.165987	0.000000	1.000000	0.000000
Uhmk1	Mzf1	0.332788	0.000000	0.339555	0.109839	0.190324	0.165985	0.000000	-1.000000	0.000000
Cse1l	Mef2d	0.332788	0.000000	0.339539	0.109839	0.190315	0.165984	0.000000	1.000000	0.000000
Tmem161b	Ptf1a	0.332788	0.000000	0.339523	0.109839	0.190315	0.165982	0.000000	1.000000	0.000000
Gria2	Tead3	0.332788	0.000000	0.339506	0.109839	0.190310	0.165980	0.000000	-1.000000	0.000000
2900009J06Rik	Tead3	0.332788	0.000000	0.339490	0.109839	0.190305	0.165978	0.000000	1.000000	0.000000
Babam1	Nfkb1	0.332788	0.000000	0.339474	0.109839	0.190301	0.165976	0.000000	-1.000000	0.000000
Irf2bpl	Rreb1	0.332788	0.000000	0.339458	0.109839	0.190291	0.165974	0.000000	1.000000	0.000000
Sft2d1	Rorc	0.332788	0.000000	0.339442	0.109839	0.190291	0.165972	0.000000	1.000000	0.000000
Got2	Klf12	0.332788	0.000000	0.339426	0.109839	0.190282	0.165970	0.000000	1.000000	0.000000
Arpc3	Nfia	0.332788	0.000000	0.339410	0.109839	0.190282	0.165968	0.000000	1.000000	0.000000
Krit1	Zfp319	0.332788	0.000000	0.339394	0.109839	0.190273	0.165966	0.000000	-1.000000	0.000000
Apoe	Parp1	0.332788	0.000000	0.339378	0.109839	0.190273	0.165964	0.000000	1.000000	0.000000
mt-Co2	Ppara	0.332788	0.000000	0.339362	0.109839	0.190263	0.165962	0.000000	-1.000000	0.000000
Islr2	Tbx21	0.332788	0.000000	0.339346	0.109839	0.190263	0.165961	0.000000	-1.000000	0.000000
Sat1	Pbx1	0.332788	0.000000	0.339330	0.109839	0.190259	0.165959	0.000000	1.000000	0.000000
Cldn5	Nkx6-3	0.332788	0.000000	0.339314	0.109839	0.190249	0.165957	0.000000	1.000000	0.000000
Mfge8	Esrra	0.332788	0.000000	0.339298	0.109839	0.190249	0.165955	0.000000	1.000000	0.000000
Igfbp4	Adnp2	0.332788	0.000000	0.339281	0.109839	0.190245	0.165953	0.000000	-1.000000	0.000000
Polr3d	Klf5	0.332788	0.000000	0.339265	0.109839	0.190240	0.165951	0.000000	-1.000000	0.000000
Chmp2a	Pax4	0.332788	0.000000	0.339249	0.109839	0.190235	0.165949	0.000000	-1.000000	0.000000
Cul2	Zfp667	0.332788	0.000000	0.339233	0.109839	0.190231	0.165947	0.000000	1.000000	0.000000
Zzef1	Rara	0.332788	0.000000	0.339217	0.109839	0.190226	0.165945	0.000000	-1.000000	0.000000
Sra1	Pcbp1	0.332788	0.000000	0.339201	0.109839	0.190217	0.165943	0.000000	-1.000000	0.000000
Inppl1	Gabpb1	0.332788	0.000000	0.339185	0.109839	0.190217	0.165941	0.000000	1.000000	0.000000
Gm16286	Sox17	0.332787	0.000000	0.339169	0.109839	0.190212	0.165939	0.000000	-1.000000	0.000000
Cdk5rap2	Meox1	0.332787	0.000000	0.339153	0.109839	0.190203	0.165937	0.000000	1.000000	0.000000
Nudcd1	Zfp697	0.332787	0.000000	0.339137	0.109839	0.190203	0.165936	0.000000	-1.000000	0.000000
Naca	Sox3	0.332787	0.000000	0.339121	0.109839	0.190198	0.165934	0.000000	1.000000	0.000000
Nhp2	Zfp691	0.332787	0.000000	0.339105	0.109839	0.190193	0.165932	0.000000	1.000000	0.000000
Las1l	Sox10	0.332787	0.000000	0.339089	0.109839	0.190189	0.165930	0.000000	-1.000000	0.000000
Eogt	Ep300	0.332787	0.000000	0.339073	0.109839	0.190184	0.165928	0.000000	1.000000	0.000000
Pnpt1	Esr2	0.332787	0.000000	0.339057	0.109839	0.190179	0.165926	0.000000	1.000000	0.000000
Gpatch8	Klf3	0.332787	0.000000	0.339041	0.109839	0.190161	0.165924	0.000000	1.000000	0.000000
Cadm1	Pknox2	0.332787	0.000000	0.339025	0.109839	0.190161	0.165922	0.000000	1.000000	0.000000
Mettl25	Tead3	0.332787	0.000000	0.339009	0.109839	0.190161	0.165920	0.000000	1.000000	0.000000
Ccdc30	Tead3	0.332787	0.000000	0.338993	0.109839	0.190161	0.165918	0.000000	1.000000	0.000000
Grm5	Tbx1	0.332787	0.000000	0.338977	0.109839	0.190156	0.165916	0.000000	-1.000000	0.000000
Gm26735	Creb5	0.332787						0.000000	-1.000000	0.000000
Magohb	E2f7	0.332787	0.000000	0.338961	0.109839	0.190151	0.165914	0.000000	-1.000000	0.000000
Nupr1l	Nhlh2	0.332787	0.000000	0.338945	0.109839	0.190147	0.165912	0.000000	1.000000	0.000000
Whsc1l1	Prdm5	0.332787	0.000000	0.338929	0.109839	0.190142	0.165911	0.000000	-1.000000	0.000000
Pgm2	Hdac1	0.332787	0.000000	0.338913	0.109839	0.190137	0.165909	0.000000	1.000000	0.000000
Ntm	Sall2	0.332787	0.000000	0.338897	0.109839	0.190155	0.165907	0.000000	1.000000	0.000000
Ndufs1	Neurog1	0.332787	1.000000	0.338928	0.109855	0.190155	0.165928	0.000000	2.000000	0.000000
Sept3	Zfp553	0.332787	0.000000	0.338912	0.109855	0.190146	0.165926	0.000000	-1.000000	0.000000
RP23-218K15.3	Stat5b	0.332787	0.000000	0.338896	0.109855	0.190146	0.165924	0.000000	-1.000000	0.000000
Armc10	Nfatc4	0.332787	0.000000	0.338880	0.109855	0.190141	0.165922	0.000000	1.000000	0.000000
Wbp2	Trp63	0.332787	1.000000	0.338911	0.109870	0.190164	0.165943	1.000000	3.000000	0.000000
Nfat5	Zfp532	0.332787	0.000000	0.338895	0.109870	0.190159	0.165941	0.000000	-1.000000	0.000000
BC017643	Pou2f2	0.332787	0.000000	0.338879	0.109870	0.190154	0.165940	0.000000	-1.000000	0.000000
2700029M09Rik	Peg3	0.332786	0.000000	0.338863	0.109870	0.190145	0.165938	0.000000	1.000000	0.000000
Rev3l	Sparcl1	0.332786	0.000000	0.338847	0.109870	0.190145	0.165936	0.000000	1.000000	0.000000
Tia1	E2f2	0.332786	0.000000	0.338831	0.109870	0.190140	0.165934	0.000000	1.000000	0.000000
Ndufaf4	Irf9	0.332786	0.000000	0.338815	0.109870	0.190136	0.165932	0.000000	-1.000000	0.000000
Sart1	Snai2	0.332786	0.000000	0.338799	0.109870	0.190131	0.165930	0.000000	1.000000	0.000000
Slc12a9	Tcf3	0.332786	0.000000	0.338783	0.109870	0.190126	0.165928	0.000000	-1.000000	0.000000
Gtf3a	Zfp41	0.332786	0.000000	0.338767	0.109870	0.190117	0.165926	0.000000	1.000000	0.000000
Ly6h	Barhl2	0.332786	0.000000	0.338751	0.109870	0.190117	0.165924	0.000000	1.000000	0.000000
Cnpy3	Sf1	0.332786	0.000000	0.338735	0.109870	0.190112	0.165922	0.000000	1.000000	0.000000
Nkain4	Elf3	0.332786	0.000000	0.338719	0.109870	0.190108	0.165920	0.000000	1.000000	0.000000
Tob1	Esr2	0.332786	0.000000	0.338703	0.109870	0.190103	0.165918	0.000000	1.000000	0.000000
Pgrmc1	Ap4m1	0.332786	0.000000	0.338687	0.109870	0.190098	0.165917	0.000000	-1.000000	0.000000
Gldc	Pax2	0.332786	0.000000	0.338671	0.109870	0.190094	0.165915	0.000000	1.000000	0.000000
Trim41	Nfe2l1	0.332786	0.000000	0.338655	0.109870	0.190089	0.165913	0.000000	-1.000000	0.000000
Dpy19l3	Ebf1	0.332786	0.000000	0.338639	0.109870	0.190080	0.165911	0.000000	-1.000000	0.000000
Atxn2	Sf1	0.332786	0.000000	0.338623	0.109870	0.190080	0.165909	0.000000	1.000000	0.000000
Mnat1	Zfp316	0.332786	0.000000	0.338607	0.109870	0.190075	0.165907	0.000000	-1.000000	0.000000
Gne	Stat5a	0.332786	0.000000	0.338591	0.109870	0.190070	0.165905	0.000000	1.000000	0.000000
Mypop	Sox7	0.332786	0.000000	0.338575	0.109870	0.190066	0.165903	0.000000	1.000000	0.000000
Glul	Rreb1	0.332786	0.000000	0.338559	0.109870	0.190061	0.165901	0.000000	-1.000000	0.000000
Fbln1	Zbtb14	0.332786	0.000000	0.338543	0.109870	0.190057	0.165899	0.000000	1.000000	0.000000
Tceal8	Zfp93	0.332786	1.000000	0.338574	0.109885	0.190074	0.165920	0.000000	1.000000	0.000000
Zfp644	Maz	0.332786	0.000000	0.338558	0.109885	0.190074	0.165919	0.000000	-1.000000	0.000000
Eif3g	Zfp148	0.332786	0.000000	0.338542	0.109885	0.190070	0.165917	0.000000	-1.000000	0.000000
Cryab	Glis2	0.332786	0.000000	0.338526	0.109885	0.190065	0.165915	0.000000	-1.000000	0.000000
Nadk	Stat1	0.332786	1.000000	0.338557	0.109901	0.190087	0.165936	1.000000	2.000000	0.000000
Afg3l2	Zbtb12	0.332786	0.000000	0.338541	0.109901	0.190078	0.165934	0.000000	1.000000	0.000000
Pmepa1	Etv3	0.332786	0.000000	0.338525	0.109901	0.190078	0.165932	0.000000	1.000000	0.000000
Cenpv	Sp5	0.332785	0.000000	0.338509	0.109901	0.190073	0.165930	0.000000	1.000000	0.000000
Hspb11	Zfp653	0.332785	0.000000	0.338493	0.109901	0.190064	0.165928	0.000000	1.000000	0.000000
Uba5	Pou5f1	0.332785	0.000000	0.338478	0.109901	0.190064	0.165926	0.000000	-1.000000	0.000000
1700030K09Rik	Elf1	0.332785	0.000000	0.338462	0.109901	0.190055	0.165924	0.000000	1.000000	0.000000
Sra1	Tead4	0.332785	0.000000	0.338446	0.109901	0.190055	0.165922	0.000000	-1.000000	0.000000
Nudt19	Zfp426	0.332785	0.000000	0.338430	0.109901	0.190050	0.165921	0.000000	1.000000	0.000000
Comtd1	Scrt1	0.332785	0.000000	0.338414	0.109901	0.190041	0.165919	0.000000	1.000000	0.000000
Thumpd3	Nkx2-2	0.332785	0.000000	0.338398	0.109901	0.190041	0.165917	0.000000	1.000000	0.000000
Ttyh2	Zfp532	0.332785	0.000000	0.338382	0.109901	0.190036	0.165915	0.000000	1.000000	0.000000
Samd14	Foxk1	0.332785	0.000000	0.338366	0.109901	0.190032	0.165913	0.000000	2.000000	0.000000
Eif3g	Nfil3	0.332785	0.000000	0.338350	0.109901	0.190027	0.165911	0.000000	-1.000000	0.000000
Krit1	Mecp2	0.332785	0.000000	0.338334	0.109901	0.190022	0.165909	0.000000	-1.000000	0.000000
Creld1	Dmrta2	0.332785	0.000000	0.338318	0.109901	0.190018	0.165907	0.000000	1.000000	0.000000
Dtx4	Sall2	0.332785	0.000000	0.338302	0.109901	0.190013	0.165905	0.000000	-1.000000	0.000000
Rnps1	Tgif1	0.332785	0.000000	0.338286	0.109901	0.190004	0.165903	0.000000	-1.000000	0.000000
Rnf165	Irx3	0.332785	0.000000	0.338270	0.109901	0.190004	0.165901	0.000000	-1.000000	0.000000
Gmcl1	Aire	0.332785	0.000000	0.338254	0.109901	0.189999	0.165899	0.000000	-1.000000	0.000000
Uqcc3	Ar	0.332785	0.000000	0.338238	0.109901	0.189994	0.165898	0.000000	-1.000000	0.000000
Zbed5	Pou4f3	0.332785	0.000000	0.338222	0.109901	0.189990	0.165896	0.000000	-1.000000	0.000000
Cdk5r1	Klf9	0.332785	1.000000	0.338253	0.109916	0.190012	0.165917	1.000000	2.000000	0.000000
Pofut2	Mga	0.332785	0.000000	0.338237	0.109916	0.190003	0.165915	0.000000	-1.000000	0.000000
Ppib	Etv3	0.332785	0.000000	0.338221	0.109916	0.190003	0.165913	0.000000	-1.000000	0.000000
Foxp2	Foxc1	0.332785	1.000000	0.338253	0.109931	0.190021	0.165934	1.000000	1.000000	0.000000
Zeb2	E2f2	0.332785	0.000000	0.338237	0.109931	0.190021	0.165932	0.000000	1.000000	0.000000
Lsm7	Creb5	0.332785	0.000000	0.338221	0.109931	0.190016	0.165930	0.000000	-1.000000	0.000000
Fam120aos	Nhlh2	0.332784						0.000000	1.000000	0.000000
Vac14	Nfatc3	0.332784	0.000000	0.338205	0.109931	0.190011	0.165928	0.000000	1.000000	0.000000
Fam120aos	Egr2	0.332784						0.000000	-1.000000	0.000000
Elovl2	Foxc2	0.332784	0.000000	0.338189	0.109931	0.190002	0.165927	0.000000	1.000000	0.000000
Naa35	Ttf1	0.332784	0.000000	0.338173	0.109931	0.190002	0.165925	0.000000	1.000000	0.000000
Tmem55a	Foxc1	0.332784	0.000000	0.338157	0.109931	0.189997	0.165923	0.000000	-1.000000	0.000000
Cxcl14	Sox4	0.332784	0.000000	0.338141	0.109931	0.189993	0.165921	0.000000	-1.000000	0.000000
Adrbk2	Ap2m1	0.332784	0.000000	0.338125	0.109931	0.189988	0.165919	0.000000	1.000000	0.000000
Abhd2	Rorb	0.332784	0.000000	0.338109	0.109931	0.189983	0.165917	0.000000	1.000000	0.000000
Rab39b	Foxj3	0.332784	0.000000	0.338093	0.109931	0.189979	0.165915	0.000000	-1.000000	0.000000
Igdcc4	Smad1	0.332784	0.000000	0.338077	0.109931	0.189974	0.165913	0.000000	-1.000000	0.000000
Ifnar1	Carf	0.332784	0.000000	0.338061	0.109931	0.189970	0.165911	0.000000	-1.000000	0.000000
Otx2	Gli2	0.332784	0.000000	0.338045	0.109931	0.189960	0.165909	0.000000	1.000000	0.000000
Prkrip1	Smad5	0.332784	0.000000	0.338029	0.109931	0.189960	0.165907	0.000000	-1.000000	0.000000
Sorbs2	Tcf7l2	0.332784	0.000000	0.338014	0.109931	0.189956	0.165905	0.000000	1.000000	0.000000
Cnpy3	Zfp92	0.332784	0.000000	0.337998	0.109931	0.189951	0.165904	0.000000	1.000000	0.000000
Luc7l	Sox9	0.332784	0.000000	0.337982	0.109931	0.189946	0.165902	0.000000	1.000000	0.000000
Gstm1	Zfp579	0.332784	0.000000	0.337966	0.109931	0.189937	0.165900	0.000000	1.000000	0.000000
Jrkl	Tfcp2l1	0.332784	0.000000	0.337950	0.109931	0.189937	0.165898	0.000000	-1.000000	0.000000
Eef1d	Sp4	0.332784	0.000000	0.337934	0.109931	0.189932	0.165896	0.000000	-1.000000	0.000000
Pkm	Patz1	0.332784	0.000000	0.337918	0.109931	0.189928	0.165894	0.000000	1.000000	0.000000
Fam117b	Sp1	0.332783	1.000000	0.337949	0.109947	0.189950	0.165915	1.000000	1.000000	0.000000
Irf2bpl	Ptf1a	0.332783	0.000000	0.337933	0.109947	0.189941	0.165913	0.000000	1.000000	0.000000
Proser3	Zfp691	0.332783	0.000000	0.337917	0.109947	0.189941	0.165911	0.000000	2.000000	0.000000
Cenpn	Atf6	0.332783	0.000000	0.337901	0.109947	0.189932	0.165909	0.000000	1.000000	0.000000
Slc25a36	Mef2d	0.332783	0.000000	0.337886	0.109947	0.189932	0.165907	0.000000	1.000000	0.000000
Leprot	Ctbp1	0.332783	0.000000	0.337870	0.109947	0.189927	0.165906	0.000000	1.000000	0.000000
BC017643	Atf3	0.332783	0.000000	0.337854	0.109947	0.189922	0.165904	0.000000	1.000000	0.000000
Ebp	Hlx	0.332783	0.000000	0.337838	0.109947	0.189913	0.165902	0.000000	-1.000000	0.000000
Ensa	Pparg	0.332783	0.000000	0.337822	0.109947	0.189913	0.165900	0.000000	-1.000000	0.000000
Whsc1l1	Zbtb7b	0.332783	0.000000	0.337806	0.109947	0.189908	0.165898	0.000000	-1.000000	0.000000
Gm11837	Sall1	0.332783	0.000000	0.337790	0.109947	0.189904	0.165896	0.000000	1.000000	0.000000
Magohb	Nfe2l3	0.332783	0.000000	0.337774	0.109947	0.189899	0.165894	0.000000	1.000000	0.000000
Gabra5	Irf8	0.332783	0.000000	0.337758	0.109947	0.189895	0.165892	0.000000	-1.000000	0.000000
Rnf20	Zfp536	0.332783	0.000000	0.337742	0.109947	0.189890	0.165890	0.000000	1.000000	0.000000
Calml4	Zfp239	0.332783	0.000000	0.337727	0.109947	0.189885	0.165888	0.000000	1.000000	0.000000
Zbtb18	Rorc	0.332783	0.000000	0.337711	0.109947	0.189881	0.165886	0.000000	-1.000000	0.000000
Dguok	Aire	0.332783	0.000000	0.337695	0.109947	0.189871	0.165884	0.000000	1.000000	0.000000
Arx	Zfp82	0.332783	0.000000	0.337679	0.109947	0.189871	0.165883	0.000000	-1.000000	0.000000
Fbxo11	Pou4f3	0.332783	0.000000	0.337663	0.109947	0.189867	0.165881	0.000000	1.000000	0.000000
Mest	Zfp41	0.332783	0.000000	0.337647	0.109947	0.189862	0.165879	0.000000	1.000000	0.000000
Slc44a1	Maff	0.332783	0.000000	0.337631	0.109947	0.189853	0.165877	0.000000	-1.000000	0.000000
Exd2	Gli2	0.332783	0.000000	0.337615	0.109947	0.189853	0.165875	0.000000	1.000000	0.000000
Map9	Ap1g1	0.332783	0.000000	0.337599	0.109947	0.189848	0.165873	0.000000	1.000000	0.000000
Dok5	E4f1	0.332783	0.000000	0.337584	0.109947	0.189844	0.165871	0.000000	1.000000	0.000000
Pcp4	Jdp2	0.332782	0.000000	0.337568	0.109947	0.189839	0.165869	0.000000	-1.000000	0.000000
Dusp11	Hif1a	0.332782	0.000000	0.337552	0.109947	0.189834	0.165867	0.000000	1.000000	0.000000
Mrpl39	Nr2f2	0.332782	0.000000	0.337536	0.109947	0.189830	0.165865	0.000000	1.000000	0.000000
Pls3	Mycn	0.332782	0.000000	0.337520	0.109947	0.189825	0.165863	0.000000	-1.000000	0.000000
Jmjd6	Hmbox1	0.332782	0.000000	0.337504	0.109947	0.189816	0.165861	0.000000	1.000000	0.000000
Nsg1	Timmdc1	0.332782	0.000000	0.337488	0.109947	0.189816	0.165860	0.000000	1.000000	0.000000
Pcnx	Nr6a1	0.332782	0.000000	0.337472	0.109947	0.189811	0.165858	0.000000	1.000000	0.000000
Wbp11	Tbx21	0.332782	0.000000	0.337456	0.109947	0.189807	0.165856	0.000000	1.000000	0.000000
Rtkn2	Klf2	0.332782	0.000000	0.337441	0.109947	0.189802	0.165854	0.000000	-1.000000	0.000000
Kpnb1	Zfp30	0.332782	0.000000	0.337425	0.109947	0.189797	0.165852	0.000000	1.000000	0.000000
Tubb5	Gli3	0.332782	0.000000	0.337409	0.109947	0.189793	0.165850	0.000000	-1.000000	0.000000
Myo6	Dmrt1	0.332782	0.000000	0.337393	0.109947	0.189788	0.165848	0.000000	1.000000	0.000000
Col4a2	Fli1	0.332782	0.000000	0.337377	0.109947	0.189783	0.165846	0.000000	1.000000	0.000000
P4hb	Lmo2	0.332782	0.000000	0.337361	0.109947	0.189779	0.165844	0.000000	-1.000000	0.000000
1600002K03Rik	Gli2	0.332782	1.000000	0.337392	0.109962	0.189801	0.165865	0.000000	1.000000	0.000000
Igf2r	Zfp592	0.332782	0.000000	0.337377	0.109962	0.189792	0.165863	0.000000	1.000000	0.000000
Zfp692	Zfp57	0.332782	0.000000	0.337361	0.109962	0.189792	0.165862	0.000000	1.000000	0.000000
Qser1	Nkx6-2	0.332782	0.000000	0.337345	0.109962	0.189787	0.165860	0.000000	1.000000	0.000000
BC017643	Tfap2e	0.332782	0.000000	0.337329	0.109962	0.189778	0.165858	0.000000	1.000000	0.000000
Pid1	Ptf1a	0.332782	0.000000	0.337313	0.109962	0.189778	0.165856	0.000000	-1.000000	0.000000
Ppp1r14c	Sp7	0.332781	0.000000	0.337297	0.109962	0.189773	0.165854	0.000000	-1.000000	0.000000
Rpl17	Crem	0.332781	0.000000	0.337281	0.109962	0.189764	0.165852	0.000000	1.000000	0.000000
Tmem132c	Rfx1	0.332781	0.000000	0.337266	0.109962	0.189764	0.165850	0.000000	1.000000	0.000000
Isoc1	Foxo1	0.332781	0.000000	0.337250	0.109962	0.189760	0.165848	0.000000	1.000000	0.000000
Slc6a6	Foxj3	0.332781	0.000000	0.337234	0.109962	0.189750	0.165846	0.000000	1.000000	0.000000
Ankrd29	Lmo2	0.332781	0.000000	0.337218	0.109962	0.189750	0.165844	0.000000	2.000000	0.000000
Sept3	Pou6f1	0.332781	0.000000	0.337202	0.109962	0.189746	0.165842	0.000000	1.000000	0.000000
Usf2	Rora	0.332781	0.000000	0.337186	0.109962	0.189741	0.165840	0.000000	1.000000	0.000000
Vamp8	Pou5f1	0.332781	0.000000	0.337171	0.109962	0.189737	0.165839	0.000000	1.000000	0.000000
Cdk13	Gtf3a	0.332781	0.000000	0.337155	0.109962	0.189727	0.165837	0.000000	-1.000000	0.000000
Ctsa	Egr4	0.332781	0.000000	0.337139	0.109962	0.189727	0.165835	0.000000	1.000000	0.000000
Slc24a5	Zfp532	0.332781	0.000000	0.337123	0.109962	0.189723	0.165833	0.000000	1.000000	0.000000
Ppp2r2b	Snai1	0.332781	0.000000	0.337107	0.109962	0.189718	0.165831	0.000000	-1.000000	0.000000
Sema6a	Zfp583	0.332781	0.000000	0.337091	0.109962	0.189713	0.165829	0.000000	1.000000	0.000000
Tra2a	Ptf1a	0.332781	0.000000	0.337075	0.109962	0.189709	0.165827	0.000000	1.000000	0.000000
Sfrp1	Zscan21	0.332781	0.000000	0.337060	0.109962	0.189704	0.165825	0.000000	-1.000000	0.000000
Cxcl14	Zic1	0.332781	0.000000	0.337044	0.109962	0.189695	0.165823	0.000000	1.000000	0.000000
Spcs3	Sox21	0.332781	0.000000	0.337028	0.109962	0.189695	0.165821	0.000000	-1.000000	0.000000
Abhd17c	Zfp414	0.332781	0.000000	0.337012	0.109962	0.189690	0.165819	0.000000	-1.000000	0.000000
Alkbh1	Irf3	0.332781	0.000000	0.336996	0.109962	0.189681	0.165817	0.000000	1.000000	0.000000
Hrk	Irx2	0.332781	0.000000	0.336981	0.109962	0.189681	0.165816	0.000000	-1.000000	0.000000
Eef2k	Esrra	0.332781	0.000000	0.336965	0.109962	0.189677	0.165814	0.000000	1.000000	0.000000
Atp9a	Nanog	0.332781	0.000000	0.336949	0.109962	0.189667	0.165812	0.000000	1.000000	0.000000
Pofut2	Zeb1	0.332781	0.000000	0.336933	0.109962	0.189667	0.165810	0.000000	-1.000000	0.000000
Arpc3	Tbx18	0.332781	0.000000	0.336917	0.109962	0.189663	0.165808	0.000000	1.000000	0.000000
F8a	Zeb2	0.332781	0.000000	0.336901	0.109962	0.189658	0.165806	0.000000	1.000000	0.000000
Zbtb20	Zfp787	0.332781	0.000000	0.336886	0.109962	0.189653	0.165804	0.000000	-1.000000	0.000000
Dusp1	Tcf7l2	0.332781	0.000000	0.336870	0.109962	0.189649	0.165802	0.000000	-1.000000	0.000000
Nfya	Neurog2	0.332780	0.000000	0.336854	0.109962	0.189644	0.165800	0.000000	1.000000	0.000000
Trim37	Irf4	0.332780	0.000000	0.336838	0.109962	0.189640	0.165798	0.000000	-1.000000	0.000000
Tead1	Zfp553	0.332780	0.000000	0.336822	0.109962	0.189630	0.165796	0.000000	1.000000	0.000000
Col4a1	Adnp2	0.332780	0.000000	0.336807	0.109962	0.189630	0.165794	0.000000	-1.000000	0.000000
Rab11a	Klf12	0.332780	0.000000	0.336791	0.109962	0.189626	0.165793	0.000000	1.000000	0.000000
Sh3rf3	Prdm16	0.332780	0.000000	0.336775	0.109962	0.189621	0.165791	0.000000	-1.000000	0.000000
Mrps14	Hsf2	0.332780	0.000000	0.336759	0.109962	0.189612	0.165789	0.000000	1.000000	0.000000
Serpinf1	Gzf1	0.332780	0.000000	0.336743	0.109962	0.189612	0.165787	0.000000	1.000000	0.000000
Gins2	Runx1	0.332780	0.000000	0.336728	0.109962	0.189607	0.165785	0.000000	-1.000000	0.000000
Chst1	Ap1g1	0.332780	0.000000	0.336712	0.109962	0.189598	0.165783	0.000000	-1.000000	0.000000
Uspl1	Mynn	0.332780	0.000000	0.336696	0.109962	0.189598	0.165781	0.000000	1.000000	0.000000
Spcs3	Klf13	0.332780	0.000000	0.336680	0.109962	0.189589	0.165779	0.000000	1.000000	0.000000
Bdh1	Zfp661	0.332780	0.000000	0.336664	0.109962	0.189589	0.165777	0.000000	-1.000000	0.000000
Znrf1	Zfp74	0.332780	0.000000	0.336649	0.109962	0.189584	0.165775	0.000000	-1.000000	0.000000
Stx16	Ebf2	0.332780	0.000000	0.336633	0.109962	0.189575	0.165773	0.000000	1.000000	0.000000
Astn1	Insm2	0.332780	0.000000	0.336617	0.109962	0.189575	0.165772	0.000000	1.000000	0.000000
Gdap1l1	Tbx15	0.332780	0.000000	0.336601	0.109962	0.189570	0.165770	0.000000	1.000000	0.000000
Setd4	Smarca5	0.332780	0.000000	0.336585	0.109962	0.189566	0.165768	0.000000	1.000000	0.000000
Tbc1d7	Sox8	0.332780	0.000000	0.336570	0.109962	0.189557	0.165766	0.000000	1.000000	0.000000
Samm50	Zfp536	0.332780	0.000000	0.336554	0.109962	0.189557	0.165764	0.000000	-1.000000	0.000000
Trim35	Hsf1	0.332780	1.000000	0.336585	0.109977	0.189579	0.165785	0.000000	1.000000	0.000000
Dpysl3	Homez	0.332780	0.000000	0.336569	0.109977	0.189574	0.165783	0.000000	-1.000000	0.000000
Ube2e3	Nkx6-2	0.332780	0.000000	0.336553	0.109977	0.189570	0.165781	0.000000	1.000000	0.000000
Luzp1	Tcf12	0.332780	0.000000	0.336538	0.109977	0.189565	0.165779	0.000000	-1.000000	0.000000
Rpl36al	Osr2	0.332780	0.000000	0.336522	0.109977	0.189561	0.165777	0.000000	1.000000	0.000000
BC037034	Arntl	0.332780	0.000000	0.336506	0.109977	0.189556	0.165775	0.000000	-1.000000	0.000000
Lhfp	Usf1	0.332780	0.000000	0.336490	0.109977	0.189551	0.165774	0.000000	-1.000000	0.000000
Abhd17b	Irf4	0.332779	0.000000	0.336474	0.109977	0.189547	0.165772	0.000000	2.000000	0.000000
Dusp11	Glis1	0.332779	0.000000	0.336459	0.109977	0.189542	0.165770	0.000000	1.000000	0.000000
Ears2	Ascl1	0.332779	0.000000	0.336443	0.109977	0.189538	0.165768	0.000000	-1.000000	0.000000
Unc13b	Zbtb5	0.332779	0.000000	0.336427	0.109977	0.189533	0.165766	0.000000	-1.000000	0.000000
Scmh1	Plagl2	0.332779	0.000000	0.336411	0.109977	0.189524	0.165764	0.000000	-1.000000	0.000000
Sacm1l	Atf6	0.332779	0.000000	0.336396	0.109977	0.189524	0.165762	0.000000	-1.000000	0.000000
Ramp1	Zbtb5	0.332779	0.000000	0.336380	0.109977	0.189519	0.165760	0.000000	-1.000000	0.000000
Igdcc4	Uncx	0.332779	0.000000	0.336364	0.109977	0.189514	0.165758	0.000000	1.000000	0.000000
Sbk1	Elf4	0.332779	0.000000	0.336348	0.109977	0.189510	0.165756	0.000000	1.000000	0.000000
Tshz1	Tead3	0.332779	0.000000	0.336333	0.109977	0.189505	0.165754	0.000000	-1.000000	0.000000
